## Supplemental Table 4 for "The plant specific Histone Lysine Demethylase MtPKDM9B mediates the root nodule symbiosis by controlling H3K27me3 levels and expression of symbiotic genes" (part 3 of 3)

### Sheet: Total DHMRs (continued)
Supplementary Table 4:DHMRs between MtPKDM9B RNAi mock (CDM) and GUS RNAi mock (CGM )ChIP samples at 48hpi
MtrunA17Chr3	31412601	31414000	1400	17.07	145.97	17.07	145.97	0.25	1.34	Down	-3.1	0	0	Promoter (1-2kb)	27	31410913	31412021	1109	1	MtrunA17Chr3g0107981.2	1689	MtrunA17Chr3g0107981	MtrunA17Chr3g0107981
MtrunA17Chr3	31414301	31415300	1000	30.49	111.52	30.49	111.52	0.62	1.43	Down	-1.87	2.36777e-12	1.22328e-11	Promoter (2-3kb)	27	31417600	31418351	752	1	MtrunA17Chr3g0107991	-2300	MtrunA17Chr3g0107991	MtrunA17Chr3g0107991
MtrunA17Chr3	31415601	31418900	3300	74.39	334.57	74.39	334.57	0.78	2.65	Down	-2.17	0	0	Promoter (<=1kb)	27	31417600	31418351	752	1	MtrunA17Chr3g0107991	0	MtrunA17Chr3g0107991	MtrunA17Chr3g0107991
MtrunA17Chr3	31427701	31432000	4300	193.28	575.66	193.28	575.66	1.77	3.35	Down	-1.57	0	0	Distal Intergenic	27	31436136	31454682	18547	1	MtrunA17Chr3g0108011.30	-4136	MtrunA17Chr3g0108011	MtrunA17Chr3g0108011
MtrunA17Chr3	31432601	31435400	2800	174.38	480.54	174.38	480.54	1.54	3.15	Down	-1.46	0	0	Promoter (<=1kb)	27	31436136	31454682	18547	1	MtrunA17Chr3g0108011.30	-736	MtrunA17Chr3g0108011	MtrunA17Chr3g0108011
MtrunA17Chr3	31445401	31446400	1000	15.24	113.16	15.24	113.16	0.39	1.74	Down	-2.89	0	0	Exon (MtrunA17Chr3g0108011.30/MtrunA17Chr3g0108011, exon 4 of 15)	27	31441799	31442338	540	2	MtrunA17Chr3g0108021.1	-3064	MtrunA17Chr3g0108021	MtrunA17Chr3g0108021
MtrunA17Chr3	31447101	31448900	1800	84.75	198.45	84.75	198.45	1.9	2.83	Down	-1.23	7.25253e-12	3.60254e-11	Exon (MtrunA17Chr3g0108011.30/MtrunA17Chr3g0108011, exon 4 of 15)	27	31441799	31442338	540	2	MtrunA17Chr3g0108021.1	-4764	MtrunA17Chr3g0108021	MtrunA17Chr3g0108021
MtrunA17Chr3	31449901	31451700	1800	1.22	188.61	1.22	188.61	0.02	2.35	Down	-7.27	0	0	Promoter (2-3kb)	27	31454684	31455255	572	1	MtrunA17Chr3g0108031.2	-2984	MtrunA17Chr3g0108031	MtrunA17Chr3g0108031
MtrunA17Chr3	31452101	31453200	1100	1.22	111.52	1.22	111.52	0.04	2.87	Down	-6.51	0	0	Promoter (1-2kb)	27	31454684	31455255	572	1	MtrunA17Chr3g0108031.2	-1484	MtrunA17Chr3g0108031	MtrunA17Chr3g0108031
MtrunA17Chr3	31455801	31458000	2200	77.44	288.65	77.44	288.65	1.15	2.53	Down	-1.9	0	0	Promoter (1-2kb)	27	31454684	31455255	572	1	MtrunA17Chr3g0108031.2	1118	MtrunA17Chr3g0108031	MtrunA17Chr3g0108031
MtrunA17Chr3	31469201	31470200	1000	26.22	111.52	26.22	111.52	0.29	0.81	Down	-2.09	4.66294e-14	2.74321e-13	Promoter (1-2kb)	27	31471445	31472044	600	1	MtrunA17Chr3g0108051	-1245	MtrunA17Chr3g0108051	MtrunA17Chr3g0108051
MtrunA17Chr3	31473401	31475500	2100	115.85	232.89	115.85	232.89	0.87	0.81	Down	-1.01	2.47133e-10	1.07873e-09	Promoter (1-2kb)	27	31471445	31472044	600	1	MtrunA17Chr3g0108051	1957	MtrunA17Chr3g0108051	MtrunA17Chr3g0108051
MtrunA17Chr3	31487801	31489300	1500	5.49	165.65	5.49	165.65	0.19	7.16	Down	-4.92	0	0	Promoter (2-3kb)	27	31491845	31495978	4134	1	MtrunA17Chr3g0108061.8	-2545	MtrunA17Chr3g0108061	MtrunA17Chr3g0108061
MtrunA17Chr3	31501701	31503600	1900	55.49	226.33	55.49	226.33	1.42	2.62	Down	-2.03	0	0	Exon (MtrunA17Chr3g0108071.22/MtrunA17Chr3g0108071, exon 3 of 11)	27	31506108	31508403	2296	2	MtrunA17Chr3g0108081.4	4803	MtrunA17Chr3g0108081	MtrunA17Chr3g0108081
MtrunA17Chr3	31507401	31508700	1300	40.24	132.85	40.24	132.85	1.26	2.55	Down	-1.72	4.94049e-13	2.68798e-12	Promoter (<=1kb)	27	31506108	31508403	2296	2	MtrunA17Chr3g0108081.4	0	MtrunA17Chr3g0108081	MtrunA17Chr3g0108081
MtrunA17Chr3	31508801	31511700	2900	92.07	362.46	92.07	362.46	0.78	2.12	Down	-1.98	0	0	Promoter (<=1kb)	27	31506108	31508403	2296	2	MtrunA17Chr3g0108081.4	-399	MtrunA17Chr3g0108081	MtrunA17Chr3g0108081
MtrunA17Chr3	31515701	31517400	1700	54.27	191.89	54.27	191.89	1.17	2.6	Down	-1.82	0	0	3' UTR	27	31512265	31516853	4589	1	MtrunA17Chr3g0108091.19	3437	MtrunA17Chr3g0108091	MtrunA17Chr3g0108091
MtrunA17Chr3	31519901	31522700	2800	102.43	377.22	102.43	377.22	0.96	2.3	Down	-1.88	0	0	Distal Intergenic	27	31525985	31526785	801	1	MtrunA17Chr3g0108101.1	-3285	MtrunA17Chr3g0108101	MtrunA17Chr3g0108101
MtrunA17Chr3	31525701	31530400	4700	284.74	652.75	284.74	652.75	1.5	2.65	Down	-1.2	0	0	Promoter (<=1kb)	27	31525985	31526785	801	1	MtrunA17Chr3g0108101.1	0	MtrunA17Chr3g0108101	MtrunA17Chr3g0108101
MtrunA17Chr3	31530501	31531600	1100	61.58	124.65	61.58	124.65	1.6	2.02	Down	-1.02	3.05295e-06	9.37565e-06	Promoter (1-2kb)	27	31532738	31534299	1562	1	MtrunA17Chr3g0108121.8	-1138	MtrunA17Chr3g0108121	MtrunA17Chr3g0108121
MtrunA17Chr3	31538101	31540500	2400	124.99	303.41	124.99	303.41	1.29	1.56	Down	-1.28	0	0	Promoter (<=1kb)	27	31539225	31539950	726	1	MtrunA17Chr3g0108131.1	0	MtrunA17Chr3g0108131	MtrunA17Chr3g0108131
MtrunA17Chr3	31551001	31554000	3000	288.4	142.69	288.4	142.69	2.84	1.12	Up	1.02	1.36136e-12	7.16293e-12	Distal Intergenic	27	31540806	31546938	6133	1	MtrunA17Chr3g0108141	10196	MtrunA17Chr3g0108141	MtrunA17Chr3g0108141
MtrunA17Chr3	31557001	31558200	1200	45.73	123.01	45.73	123.01	0.7	1.11	Down	-1.43	1.34699e-09	5.52844e-09	Distal Intergenic	27	31540806	31546938	6133	1	MtrunA17Chr3g0108141	16196	MtrunA17Chr3g0108141	MtrunA17Chr3g0108141
MtrunA17Chr3	31563601	31564600	1000	29.27	113.16	29.27	113.16	0.31	0.92	Down	-1.95	3.75366e-13	2.06121e-12	Distal Intergenic	27	31574695	31585670	10976	1	MtrunA17Chr3g0108151.24	-10095	MtrunA17Chr3g0108151	MtrunA17Chr3g0108151
MtrunA17Chr3	31581301	31583500	2200	96.95	260.77	96.95	260.77	1.66	3.43	Down	-1.43	0	0	Promoter (2-3kb)	27	31585672	31589031	3360	1	MtrunA17Chr3g0108161	-2172	MtrunA17Chr3g0108161	MtrunA17Chr3g0108161
MtrunA17Chr3	31584401	31587500	3100	180.48	429.7	180.48	429.7	1.74	2.83	Down	-1.25	0	0	Promoter (<=1kb)	27	31585672	31589031	3360	1	MtrunA17Chr3g0108161	0	MtrunA17Chr3g0108161	MtrunA17Chr3g0108161
MtrunA17Chr3	31588101	31590000	1900	52.44	214.85	52.44	214.85	1.08	3.57	Down	-2.03	0	0	Promoter (<=1kb)	27	31589033	31601193	12161	1	MtrunA17Chr3g0108171.34	0	MtrunA17Chr3g0108171	MtrunA17Chr3g0108171
MtrunA17Chr3	31590701	31592900	2200	46.95	246.01	46.95	246.01	0.53	2.15	Down	-2.39	0	0	Promoter (1-2kb)	27	31589033	31601193	12161	1	MtrunA17Chr3g0108171.34	1669	MtrunA17Chr3g0108171	MtrunA17Chr3g0108171
MtrunA17Chr3	31597101	31599500	2400	87.8	283.73	87.8	283.73	1.05	2.8	Down	-1.69	0	0	Promoter (1-2kb)	27	31600146	31601149	1004	2	MtrunA17Chr3g0108181.4	1649	MtrunA17Chr3g0108181	MtrunA17Chr3g0108181
MtrunA17Chr3	31608501	31612800	4300	95.12	485.46	95.12	485.46	0.59	2.05	Down	-2.35	0	0	Promoter (<=1kb)	27	31609390	31611956	2567	1	MtrunA17Chr3g0108201.18	0	MtrunA17Chr3g0108201	MtrunA17Chr3g0108201
MtrunA17Chr3	31680401	31682300	1900	174.99	39.36	174.99	39.36	4.23	0.56	Up	2.15	0	0	Promoter (2-3kb)	27	31683018	31685067	2050	2	MtrunA17Chr3g0108311.4	2767	MtrunA17Chr3g0108311	MtrunA17Chr3g0108311
MtrunA17Chr3	31692801	31694700	1900	321.94	157.45	321.94	157.45	4	1.58	Up	1.03	3.19744e-14	1.90246e-13	Distal Intergenic	27	31685071	31689593	4523	2	MtrunA17Chr3g0108321.8	-3209	MtrunA17Chr3g0108321	MtrunA17Chr3g0108321
MtrunA17Chr3	31694101	31695700	1600	45.73	186.97	45.73	186.97	1.35	3.79	Down	-2.03	0	0	Distal Intergenic	27	31697326	31699862	2537	2	MtrunA17Chr3g0108331.8	4162	MtrunA17Chr3g0108331	MtrunA17Chr3g0108331
MtrunA17Chr3	31697901	31699300	1400	6.71	149.25	6.71	149.25	0.17	3.18	Down	-4.48	0	0	Promoter (<=1kb)	27	31697326	31699862	2537	2	MtrunA17Chr3g0108331.8	562	MtrunA17Chr3g0108331	MtrunA17Chr3g0108331
MtrunA17Chr3	31700001	31702000	2000	314.01	68.88	314.01	68.88	5.76	0.99	Up	2.19	0	0	Promoter (<=1kb)	27	31697326	31699862	2537	2	MtrunA17Chr3g0108331.8	-140	MtrunA17Chr3g0108331	MtrunA17Chr3g0108331
MtrunA17Chr3	31768901	31769900	1000	47.56	113.16	47.56	113.16	0.81	1.08	Down	-1.25	1.509e-07	5.19449e-07	Distal Intergenic	27	31751947	31756151	4205	2	MtrunA17Chr3g0108401.16	-12751	MtrunA17Chr3g0108401	MtrunA17Chr3g0108401
MtrunA17Chr3	31811501	31813400	1900	181.09	88.56	181.09	88.56	2.53	1.23	Up	1.03	1.25306e-08	4.75014e-08	Promoter (<=1kb)	27	31812554	31813475	922	1	MtrunA17Chr3g0108411	0	MtrunA17Chr3g0108411	MtrunA17Chr3g0108411
MtrunA17Chr3	31820101	31823000	2900	143.29	344.41	143.29	344.41	0.11	0.18	Down	-1.27	0	0	Promoter (<=1kb)	27	31821207	31822646	1440	1	MtrunA17Chr3g0108441.1	0	MtrunA17Chr3g0108441	MtrunA17Chr3g0108441
MtrunA17Chr3	31859601	31862400	2800	407.3	129.57	407.3	129.57	4.73	1.02	Up	1.65	0	0	Promoter (<=1kb)	27	31850966	31858653	7688	2	MtrunA17Chr3g0108551.12	-949	MtrunA17Chr3g0108551	MtrunA17Chr3g0108551
MtrunA17Chr3	31873701	31875000	1300	0	126.29	0	126.29	0	1.25	Down	-Inf	0	0	Promoter (<=1kb)	27	31872797	31873386	590	1	MtrunA17Chr3g1012186	905	MtrunA17Chr3g1012186	MtrunA17Chr3g1012186
MtrunA17Chr3	31917301	31920300	3000	324.99	104.96	324.99	104.96	3.39	0.9	Up	1.63	0	0	Promoter (<=1kb)	27	31918575	31919201	627	2	MtrunA17Chr3g0108761.1	0	MtrunA17Chr3g0108761	MtrunA17Chr3g0108761
MtrunA17Chr3	31920401	31925700	5300	1119.46	549.42	1119.46	549.42	5.09	1.52	Up	1.03	0	0	Promoter (1-2kb)	27	31918575	31919201	627	2	MtrunA17Chr3g0108761.1	-1201	MtrunA17Chr3g0108761	MtrunA17Chr3g0108761
MtrunA17Chr3	31926401	31928000	1600	9.76	172.21	9.76	172.21	0.23	2.05	Down	-4.14	0	0	Promoter (1-2kb)	27	31929092	31929934	843	1	MtrunA17Chr3g0108771.2	-1092	MtrunA17Chr3g0108771	MtrunA17Chr3g0108771
MtrunA17Chr3	31933001	31934000	1000	23.17	109.88	23.17	109.88	0.43	1.43	Down	-2.25	4.66294e-15	2.95532e-14	Distal Intergenic	27	31929092	31929934	843	1	MtrunA17Chr3g0108771.2	3910	MtrunA17Chr3g0108771	MtrunA17Chr3g0108771
MtrunA17Chr3	31944401	31945800	1400	0.61	147.61	0.61	147.61	0.02	2.33	Down	-7.92	0	0	Promoter (<=1kb)	27	31945208	31945547	340	2	MtrunA17Chr3g0108801.4	0	MtrunA17Chr3g0108801	MtrunA17Chr3g0108801
MtrunA17Chr3	31948701	31950700	2000	71.95	246.01	71.95	246.01	0.96	2.04	Down	-1.77	0	0	Exon (MtrunA17Chr3g0108811.22/MtrunA17Chr3g0108811, exon 6 of 11)	27	31945208	31945547	340	2	MtrunA17Chr3g0108801.4	-3155	MtrunA17Chr3g0108801	MtrunA17Chr3g0108801
MtrunA17Chr3	31952201	31954100	1900	85.36	218.13	85.36	218.13	1.14	1.84	Down	-1.35	9.10383e-15	5.64176e-14	Exon (MtrunA17Chr3g0108811.22/MtrunA17Chr3g0108811, exon 4 of 11)	27	31945208	31945547	340	2	MtrunA17Chr3g0108801.4	-6655	MtrunA17Chr3g0108801	MtrunA17Chr3g0108801
MtrunA17Chr3	31953201	31955400	2200	275.6	137.77	275.6	137.77	3.31	1	Up	1	7.66021e-12	3.79897e-11	Exon (MtrunA17Chr3g0108811.22/MtrunA17Chr3g0108811, exon 4 of 11)	27	31945208	31945547	340	2	MtrunA17Chr3g0108801.4	-7655	MtrunA17Chr3g0108801	MtrunA17Chr3g0108801
MtrunA17Chr3	31957501	31959300	1800	28.05	190.25	28.05	190.25	0.23	1.09	Down	-2.76	0	0	Intron (MtrunA17Chr3g0108811.22/MtrunA17Chr3g0108811, intron 2 of 10)	27	31947239	31963156	15918	2	MtrunA17Chr3g0108811.22	3856	MtrunA17Chr3g0108811	MtrunA17Chr3g0108811
MtrunA17Chr3	31965701	31966700	1000	0.61	116.44	0.61	116.44	0.01	1.41	Down	-7.58	0	0	Promoter (2-3kb)	27	31947239	31963156	15918	2	MtrunA17Chr3g0108811.22	-2546	MtrunA17Chr3g0108811	MtrunA17Chr3g0108811
MtrunA17Chr3	31999401	32001300	1900	164.02	55.76	164.02	55.76	2.41	0.79	Up	1.56	8.34888e-14	4.81966e-13	3' UTR	27	31992813	31995964	3152	2	MtrunA17Chr3g0108861.4	-3438	MtrunA17Chr3g0108861	MtrunA17Chr3g0108861
MtrunA17Chr3	32024701	32027100	2400	383.52	190.25	383.52	190.25	4.71	1.42	Up	1.01	4.44089e-16	3.023e-15	Promoter (<=1kb)	27	32024035	32026642	2608	2	MtrunA17Chr3g0108941.14	0	MtrunA17Chr3g0108941	MtrunA17Chr3g0108941
MtrunA17Chr3	32028901	32030600	1700	13.41	175.49	13.41	175.49	0.16	1.12	Down	-3.71	0	0	Promoter (2-3kb)	27	32024035	32026642	2608	2	MtrunA17Chr3g0108941.14	-2260	MtrunA17Chr3g0108941	MtrunA17Chr3g0108941
MtrunA17Chr3	32033201	32034300	1100	124.99	60.68	124.99	60.68	3.97	0.94	Up	1.04	1.85106e-06	5.79988e-06	Promoter (<=1kb)	27	32030868	32033327	2460	2	MtrunA17Chr3g0108951.14	0	MtrunA17Chr3g0108951	MtrunA17Chr3g0108951
MtrunA17Chr3	32043101	32046000	2900	128.04	319.81	128.04	319.81	1.13	1.93	Down	-1.32	0	0	Promoter (<=1kb)	27	32043232	32045491	2260	2	MtrunA17Chr3g0108971.1	0	MtrunA17Chr3g0108971	MtrunA17Chr3g0108971
MtrunA17Chr3	32053201	32054300	1100	42.68	123.01	42.68	123.01	1.09	2.05	Down	-1.53	1.83888e-10	8.11437e-10	Promoter (1-2kb)	27	32049961	32051965	2005	2	MtrunA17Chr3g0108981.1	-1237	MtrunA17Chr3g0108981	MtrunA17Chr3g0108981
MtrunA17Chr3	32063201	32064600	1400	20.73	136.13	20.73	136.13	0.39	1.55	Down	-2.72	0	0	Intron (MtrunA17Chr3g0109001.14/MtrunA17Chr3g0109001, intron 5 of 6)	27	32055803	32058110	2308	2	MtrunA17Chr3g0108991.13	-5092	MtrunA17Chr3g0108991	MtrunA17Chr3g0108991
MtrunA17Chr3	32073401	32074400	1000	2.44	109.88	2.44	109.88	0.04	1.52	Down	-5.49	0	0	Promoter (2-3kb)	27	32062230	32070790	8561	2	MtrunA17Chr3g0109001.14	-2612	MtrunA17Chr3g0109001	MtrunA17Chr3g0109001
MtrunA17Chr3	32078301	32081400	3100	370.72	154.17	370.72	154.17	3.79	0.81	Up	1.27	0	0	Promoter (1-2kb)	27	32074888	32077241	2354	2	MtrunA17Chr3g0109011.1	-1061	MtrunA17Chr3g0109011	MtrunA17Chr3g0109011
MtrunA17Chr3	32133601	32135700	2100	99.39	255.85	99.39	255.85	0.54	0.9	Down	-1.36	0	0	Distal Intergenic	27	32121361	32125122	3762	2	MtrunA17Chr3g0109111.12	-8480	MtrunA17Chr3g0109111	MtrunA17Chr3g0109111
MtrunA17Chr3	32136201	32137400	1200	53.66	127.93	53.66	127.93	0.54	0.73	Down	-1.25	2.22643e-08	8.27081e-08	Distal Intergenic	27	32121361	32125122	3762	2	MtrunA17Chr3g0109111.12	-11080	MtrunA17Chr3g0109111	MtrunA17Chr3g0109111
MtrunA17Chr3	32140001	32141900	1900	86.58	206.65	86.58	206.65	0.46	0.68	Down	-1.26	1.11067e-12	5.88347e-12	Distal Intergenic	27	32152166	32152333	168	1	MtrunA17Chr3g0109112	-10266	MtrunA17Chr3g0109112	MtrunA17Chr3g0109112
MtrunA17Chr3	32189101	32190900	1800	162.8	45.92	162.8	45.92	3.18	0.57	Up	1.83	0	0	Promoter (<=1kb)	27	32189767	32190240	474	1	MtrunA17Chr3g0109161.2	0	MtrunA17Chr3g0109161	MtrunA17Chr3g0109161
MtrunA17Chr3	32208801	32210400	1600	53.05	167.29	53.05	167.29	1.12	3.25	Down	-1.66	3.10862e-15	1.99462e-14	Promoter (<=1kb)	27	32206722	32208072	1351	2	MtrunA17Chr3g0109221.4	-730	MtNCR594	MtrunA17Chr3g0109221
MtrunA17Chr3	32217701	32219600	1900	356.69	147.61	356.69	147.61	7.98	2.08	Up	1.27	0	0	Promoter (<=1kb)	27	32218192	32220391	2200	1	MtrunA17Chr3g0109241.4	0	MtrunA17Chr3g0109241	MtrunA17Chr3g0109241
MtrunA17Chr3	32219001	32221000	2000	153.65	344.41	153.65	344.41	2.42	4.18	Down	-1.16	0	0	Promoter (<=1kb)	27	32218810	32221074	2265	2	MtrunA17Chr3g1012218	74	MtrunA17Chr3g1012218	MtrunA17Chr3g1012218
MtrunA17Chr3	32227601	32230300	2700	128.65	457.58	128.65	457.58	1.51	3.95	Down	-1.83	0	0	Promoter (1-2kb)	27	32226148	32227429	1282	1	MtrunA17Chr3g0109261.6	1454	MtrunA17Chr3g0109261	MtrunA17Chr3g0109261
MtrunA17Chr3	32234901	32236400	1500	0.61	162.37	0.61	162.37	0.01	1.95	Down	-8.06	0	0	Promoter (<=1kb)	27	32236272	32237078	807	1	MtrunA17Chr3g0109281.3	0	MtNCR196	MtrunA17Chr3g0109281
MtrunA17Chr3	32239401	32240400	1000	1.22	109.88	1.22	109.88	0.04	2.55	Down	-6.49	0	0	Promoter (<=1kb)	27	32241101	32242116	1016	1	MtrunA17Chr3g0109291.4	-701	MtNCR-new24	MtrunA17Chr3g0109291
MtrunA17Chr3	32249501	32253600	4100	84.14	462.5	84.14	462.5	0.79	3.44	Down	-2.46	0	0	Promoter (1-2kb)	27	32244120	32248467	4348	2	MtrunA17Chr3g0109311.10	-1035	MtrunA17Chr3g0109311	MtrunA17Chr3g0109311
MtrunA17Chr3	32263401	32266100	2700	95.12	293.57	95.12	293.57	0.46	0.75	Down	-1.63	0	0	Distal Intergenic	27	32254194	32257094	2901	2	MtrunA17Chr3g0109321.1	-6308	MtrunA17Chr3g0109321	MtrunA17Chr3g0109321
MtrunA17Chr3	32320601	32322500	1900	111.58	44.28	111.58	44.28	2.47	0.71	Up	1.33	4.24025e-08	1.53477e-07	Promoter (<=1kb)	27	32320999	32327831	6833	1	MtrunA17Chr3g0109411.16	0	MtrunA17Chr3g0109411	MtrunA17Chr3g0109411
MtrunA17Chr3	32338601	32340400	1800	148.16	39.36	148.16	39.36	2.74	0.42	Up	1.91	2.22045e-16	1.53627e-15	Promoter (<=1kb)	27	32339353	32344422	5070	1	MtrunA17Chr3g0109461.16	0	MtrunA17Chr3g0109461	MtrunA17Chr3g0109461
MtrunA17Chr3	32365201	32367000	1800	136.58	65.6	136.58	65.6	2.69	1.02	Up	1.06	4.52712e-07	1.49351e-06	Promoter (<=1kb)	27	32361248	32365530	4283	2	MtrunA17Chr3g0109541.14	0	MtrunA17Chr3g0109541	MtrunA17Chr3g0109541
MtrunA17Chr3	32367301	32369100	1800	127.43	59.04	127.43	59.04	1.99	0.69	Up	1.11	4.03448e-07	1.33682e-06	Promoter (1-2kb)	27	32361248	32365530	4283	2	MtrunA17Chr3g0109541.14	-1772	MtrunA17Chr3g0109541	MtrunA17Chr3g0109541
MtrunA17Chr3	32404301	32406200	1900	210.97	101.68	210.97	101.68	2.74	0.71	Up	1.05	4.20239e-10	1.80206e-09	Promoter (<=1kb)	27	32404223	32405782	1560	2	MtrunA17Chr3g0109601.4	0	MtrunA17Chr3g0109601	MtrunA17Chr3g0109601
MtrunA17Chr3	32434601	32435900	1300	0	118.08	0	118.08	0	3.48	Down	-Inf	0	0	Promoter (<=1kb)	27	32428026	32434905	6880	2	MtrunA17Chr3g0109641.1	0	MtrunA17Chr3g0109641	MtrunA17Chr3g0109641
MtrunA17Chr3	32442501	32444400	1900	104.87	42.64	104.87	42.64	2.4	0.67	Up	1.3	1.93836e-07	6.6167e-07	Promoter (<=1kb)	27	32438932	32442347	3416	2	MtrunA17Chr3g0109661.6	-155	MtrunA17Chr3g0109661	MtrunA17Chr3g0109661
MtrunA17Chr3	32450801	32452700	1900	39.02	200.09	39.02	200.09	0.86	3.76	Down	-2.36	0	0	Promoter (<=1kb)	27	32447839	32451859	4021	2	MtrunA17Chr3g0109681.6	0	MtrunA17Chr3g0109681	MtrunA17Chr3g0109681
MtrunA17Chr3	32456101	32457100	1000	37.8	111.52	37.8	111.52	0.57	1.15	Down	-1.56	6.93019e-10	2.91953e-09	Distal Intergenic	27	32447839	32451859	4021	2	MtrunA17Chr3g0109681.6	-4243	MtrunA17Chr3g0109681	MtrunA17Chr3g0109681
MtrunA17Chr3	32487201	32489000	1800	115.85	24.6	115.85	24.6	3.85	0.61	Up	2.24	1.11022e-15	7.36832e-15	Promoter (<=1kb)	27	32486893	32487400	508	1	MtrunA17Chr3g0109711	309	MtrunA17Chr3g0109711	MtrunA17Chr3g0109711
MtrunA17Chr3	32518201	32520000	1800	60.97	182.05	60.97	182.05	1.54	2.38	Down	-1.58	1.9984e-15	1.30182e-14	Distal Intergenic	27	32513627	32513909	283	2	MtrunA17Chr3g1012240	-4293	MtrunA17Chr3g1012240	MtrunA17Chr3g1012240
MtrunA17Chr3	32543801	32545600	1800	165.85	63.96	165.85	63.96	2.89	0.73	Up	1.37	7.94464e-12	3.93689e-11	Promoter (1-2kb)	27	32544499	32546703	2205	2	MtrunA17Chr3g0109741.4	1103	MtrunA17Chr3g0109741	MtrunA17Chr3g0109741
MtrunA17Chr3	32570401	32571900	1500	134.14	49.2	134.14	49.2	4.6	0.76	Up	1.45	1.6066e-10	7.12649e-10	Promoter (<=1kb)	27	32571406	32573064	1659	1	MtrunA17Chr3g0109791.6	0	MtrunA17Chr3g0109791	MtrunA17Chr3g0109791
MtrunA17Chr3	32576201	32577600	1400	129.87	32.8	129.87	32.8	3.1	0.64	Up	1.99	3.55271e-15	2.26981e-14	Promoter (1-2kb)	27	32575189	32577442	2254	1	MtrunA17Chr3g0109801.4	1013	MtrunA17Chr3g0109801	MtrunA17Chr3g0109801
MtrunA17Chr3	32580901	32582100	1200	76.22	180.41	76.22	180.41	1.69	2.6	Down	-1.24	4.13496e-11	1.92891e-10	Distal Intergenic	27	32575189	32577442	2254	1	MtrunA17Chr3g0109801.4	5713	MtrunA17Chr3g0109801	MtrunA17Chr3g0109801
MtrunA17Chr3	32605701	32611400	5700	216.45	867.6	216.45	867.6	1.3	3.81	Down	-2	0	0	Promoter (<=1kb)	27	32608310	32612483	4174	1	MtrunA17Chr3g0109821.14	0	MtrunA17Chr3g0109821	MtrunA17Chr3g0109821
MtrunA17Chr3	32612801	32614700	1900	232.31	95.12	232.31	95.12	5.2	1.46	Up	1.29	1.35447e-14	8.29687e-14	Distal Intergenic	27	32618336	32623400	5065	1	MtrunA17Chr3g0109831.22	-3636	MtrunA17Chr3g0109831	MtrunA17Chr3g0109831
MtrunA17Chr3	32622501	32623500	1000	133.53	29.52	133.53	29.52	3.89	0.73	Up	2.18	0	0	3' UTR	27	32618336	32623400	5065	1	MtrunA17Chr3g0109831.22	4166	MtrunA17Chr3g0109831	MtrunA17Chr3g0109831
MtrunA17Chr3	32625001	32627500	2500	446.32	203.37	446.32	203.37	5.68	1.63	Up	1.13	0	0	Promoter (1-2kb)	27	32623099	32628712	5614	2	MtrunA17Chr3g0109841.28	1212	MtrunA17Chr3g0109841	MtrunA17Chr3g0109841
MtrunA17Chr3	32628301	32630500	2200	50.61	290.29	50.61	290.29	0.9	3.44	Down	-2.52	0	0	Promoter (<=1kb)	27	32623099	32628712	5614	2	MtrunA17Chr3g0109841.28	0	MtrunA17Chr3g0109841	MtrunA17Chr3g0109841
MtrunA17Chr3	32630901	32632200	1300	32.93	127.93	32.93	127.93	1.17	3.26	Down	-1.96	9.76996e-15	6.04353e-14	Promoter (2-3kb)	27	32623099	32628712	5614	2	MtrunA17Chr3g0109841.28	-2190	MtrunA17Chr3g0109841	MtrunA17Chr3g0109841
MtrunA17Chr3	32640501	32642000	1500	64.02	167.29	64.02	167.29	1.53	2.4	Down	-1.39	4.79228e-12	2.41716e-11	Distal Intergenic	27	32623099	32628712	5614	2	MtrunA17Chr3g0109841.28	-11790	MtrunA17Chr3g0109841	MtrunA17Chr3g0109841
MtrunA17Chr3	32649901	32651000	1100	43.9	121.37	43.9	121.37	0.56	0.79	Down	-1.47	7.95093e-10	3.33311e-09	Distal Intergenic	27	32664852	32665823	972	1	MtrunA17Chr3g0109851	-13852	MtrunA17Chr3g0109851	MtrunA17Chr3g0109851
MtrunA17Chr3	32699201	32700500	1300	9.76	131.21	9.76	131.21	0.25	2.28	Down	-3.75	0	0	Distal Intergenic	27	32695632	32697850	2219	1	MtrunA17Chr3g0109931.10	3570	MtrunA17Chr3g0109931	MtrunA17Chr3g0109931
MtrunA17Chr3	32712101	32713200	1100	41.46	114.8	41.46	114.8	1.76	2.04	Down	-1.47	2.17098e-09	8.76627e-09	Promoter (2-3kb)	27	32712596	32715281	2686	2	MtrunA17Chr3g0109961.14	2081	MtrunA17Chr3g0109961	MtrunA17Chr3g0109961
MtrunA17Chr3	32724601	32726000	1400	184.14	70.52	184.14	70.52	4.61	1.03	Up	1.38	4.25771e-13	2.32816e-12	Promoter (1-2kb)	27	32724987	32727244	2258	2	MtrunA17Chr3g0109971.10	1244	MtrunA17Chr3g0109971	MtrunA17Chr3g0109971
MtrunA17Chr3	32728101	32730000	1900	218.89	54.12	218.89	54.12	5	1.16	Up	2.02	0	0	Promoter (<=1kb)	27	32724987	32727244	2258	2	MtrunA17Chr3g0109971.10	-858	MtrunA17Chr3g0109971	MtrunA17Chr3g0109971
MtrunA17Chr3	32737401	32738500	1100	57.92	127.93	57.92	127.93	2.37	3.38	Down	-1.14	2.00539e-07	6.83616e-07	Distal Intergenic	27	32724987	32727244	2258	2	MtrunA17Chr3g0109971.10	-10158	MtrunA17Chr3g0109971	MtrunA17Chr3g0109971
MtrunA17Chr3	32740601	32743200	2600	351.81	145.97	351.81	145.97	4.62	1.55	Up	1.27	0	0	Distal Intergenic	27	32724987	32727244	2258	2	MtrunA17Chr3g0109971.10	-13358	MtrunA17Chr3g0109971	MtrunA17Chr3g0109971
MtrunA17Chr3	32764301	32766000	1700	78.66	178.77	78.66	178.77	1.28	2.95	Down	-1.18	2.56569e-10	1.11843e-09	Promoter (<=1kb)	27	32763924	32770087	6164	1	MtrunA17Chr3g0109981.12	378	MtKAN1	MtrunA17Chr3g0109981
MtrunA17Chr3	32765801	32767700	1900	229.87	55.76	229.87	55.76	6.7	0.94	Up	2.04	0	0	Promoter (1-2kb)	27	32763924	32770087	6164	1	MtrunA17Chr3g0109981.12	1878	MtKAN1	MtrunA17Chr3g0109981
MtrunA17Chr3	32796101	32797200	1100	2.44	123.01	2.44	123.01	0.06	2	Down	-5.66	0	0	Promoter (<=1kb)	27	32795370	32796612	1243	2	MtrunA17Chr3g0110031.1	0	MtrunA17Chr3g0110031	MtrunA17Chr3g0110031
MtrunA17Chr3	32801601	32803800	2200	77.44	277.17	77.44	277.17	1.02	3.9	Down	-1.84	0	0	Promoter (<=1kb)	27	32799914	32802971	3058	2	MtrunA17Chr3g0110041.1	0	MtrunA17Chr3g0110041	MtrunA17Chr3g0110041
MtrunA17Chr3	32810901	32812900	2000	296.94	134.49	296.94	134.49	4	1.57	Up	1.14	2.44249e-15	1.57998e-14	Promoter (<=1kb)	27	32807133	32812008	4876	2	MtrunA17Chr3g0110051.1	0	MtrunA17Chr3g0110051	MtrunA17Chr3g0110051
MtrunA17Chr3	32819001	32820400	1400	82.31	206.65	82.31	206.65	2.04	3.26	Down	-1.33	1.04139e-13	5.96711e-13	Distal Intergenic	27	32807133	32812008	4876	2	MtrunA17Chr3g0110051.1	-6994	MtrunA17Chr3g0110051	MtrunA17Chr3g0110051
MtrunA17Chr3	32826901	32829900	3000	382.3	145.97	382.3	145.97	2.87	0.82	Up	1.39	0	0	Promoter (<=1kb)	27	32826186	32829091	2906	2	MtrunA17Chr3g0110061.1	0	MtrunA17Chr3g0110061	MtrunA17Chr3g0110061
MtrunA17Chr3	32868601	32870000	1400	170.72	29.52	170.72	29.52	3.86	0.59	Up	2.53	0	0	Promoter (<=1kb)	27	32868574	32877756	9183	1	MtrunA17Chr3g0110141.30	28	MtrunA17Chr3g0110141	MtrunA17Chr3g0110141
MtrunA17Chr3	32892901	32900400	7500	1085.93	232.89	1085.93	232.89	5.59	1.01	Up	2.22	0	0	Promoter (<=1kb)	27	32901276	32903563	2288	1	MtrunA17Chr3g0110191.2	-876	MtrunA17Chr3g0110191	MtrunA17Chr3g0110191
MtrunA17Chr3	32908801	32910700	1900	190.24	86.92	190.24	86.92	5.78	2.82	Up	1.13	3.35643e-10	1.44986e-09	Promoter (<=1kb)	27	32910870	32912239	1370	1	MtrunA17Chr3g0110201.2	-170	MtrunA17Chr3g0110201	MtrunA17Chr3g0110201
MtrunA17Chr3	32976801	32977800	1000	34.14	113.16	34.14	113.16	0.48	1.35	Down	-1.73	2.29798e-11	1.09546e-10	Distal Intergenic	27	32981823	32991300	9478	1	MtrunA17Chr3g0110271.23	-4023	MtrunA17Chr3g0110271	MtrunA17Chr3g0110271
MtrunA17Chr3	32985701	32987500	1800	118.29	49.2	118.29	49.2	1.78	0.52	Up	1.27	5.99558e-08	2.14144e-07	Exon (MtrunA17Chr3g0110271.23/MtrunA17Chr3g0110271, exon 5 of 12)	27	32981823	32991300	9478	1	MtrunA17Chr3g0110271.23	3879	MtrunA17Chr3g0110271	MtrunA17Chr3g0110271
MtrunA17Chr3	33004501	33006300	1800	187.19	72.16	187.19	72.16	4.06	1.2	Up	1.38	3.62932e-13	1.99508e-12	Distal Intergenic	27	33015074	33018132	3059	1	MtrunA17Chr3g0110281.10	-8774	MtrunA17Chr3g0110281	MtrunA17Chr3g0110281
MtrunA17Chr3	33030101	33031900	1800	54.88	167.29	54.88	167.29	0.78	1.74	Down	-1.61	1.16573e-14	7.17532e-14	Promoter (1-2kb)	27	33025399	33028164	2766	2	MtrunA17Chr3g0110301.6	-1938	MtNPF4.9	MtrunA17Chr3g0110301
MtrunA17Chr3	33057801	33062500	4700	336.57	884	336.57	884	1.83	3.29	Down	-1.39	0	0	Promoter (<=1kb)	27	33059589	33061583	1995	1	MtrunA17Chr3g0110341.2	0	MtrunA17Chr3g0110341	MtrunA17Chr3g0110341
MtrunA17Chr3	33151301	33153900	2600	81.7	301.77	81.7	301.77	0.83	2.06	Down	-1.88	0	0	Promoter (<=1kb)	27	33153577	33153921	345	1	MtrunA17Chr3g0110501.1	0	MtrunA17Chr3g0110501	MtrunA17Chr3g0110501
MtrunA17Chr3	33168201	33170600	2400	79.87	296.85	79.87	296.85	0.47	1.14	Down	-1.89	0	0	Promoter (<=1kb)	27	33166878	33168469	1592	2	MtrunA17Chr3g0110591.1	0	MtrunA17Chr3g0110591	MtrunA17Chr3g0110591
MtrunA17Chr3	33172001	33175400	3400	176.82	393.62	176.82	393.62	0.56	0.9	Down	-1.15	0	0	Promoter (<=1kb)	27	33168842	33173802	4961	2	MtrunA17Chr3g0110601.4	0	MtrunA17Chr3g0110601	MtrunA17Chr3g0110601
MtrunA17Chr3	33186601	33187700	1100	0.61	113.16	0.61	113.16	0.01	1	Down	-7.54	0	0	Promoter (<=1kb)	27	33186625	33187832	1208	1	MtrunA17Chr3g1012300	0	MtrunA17Chr3g1012300	MtrunA17Chr3g1012300
MtrunA17Chr3	33202901	33204900	2000	47.56	306.69	47.56	306.69	0.88	3.62	Down	-2.69	0	0	Promoter (<=1kb)	27	33204697	33205429	733	2	MtrunA17Chr3g0110711.2	529	MtrunA17Chr3g0110711	MtrunA17Chr3g0110711
MtrunA17Chr3	33206501	33208400	1900	35.97	198.45	35.97	198.45	0.34	1.44	Down	-2.46	0	0	Promoter (<=1kb)	27	33207341	33207724	384	1	MtrunA17Chr3g0110731.1	0	MtrunA17Chr3g0110731	MtrunA17Chr3g0110731
MtrunA17Chr3	33215401	33217400	2000	56.1	313.25	56.1	313.25	0.88	4.22	Down	-2.48	0	0	Promoter (2-3kb)	27	33219830	33220213	384	1	MtrunA17Chr3g0110761.1	-2430	MtrunA17Chr3g0110761	MtrunA17Chr3g0110761
MtrunA17Chr3	33228001	33229900	1900	24.39	319.81	24.39	319.81	0.39	3.71	Down	-3.71	0	0	Distal Intergenic	27	33217425	33221206	3782	2	MtrunA17Chr3g0110751.4	-6796	MtrunA17Chr3g0110751	MtrunA17Chr3g0110751
MtrunA17Chr3	33233901	33234900	1000	42.68	113.16	42.68	113.16	0.86	1.36	Down	-1.41	8.91692e-09	3.42353e-08	Distal Intergenic	27	33238056	33239149	1094	2	MtrunA17Chr3g0110771.2	4249	MtrunA17Chr3g0110771	MtrunA17Chr3g0110771
MtrunA17Chr3	33241901	33243300	1400	43.9	145.97	43.9	145.97	0.68	1.36	Down	-1.73	2.79776e-14	1.67275e-13	Promoter (<=1kb)	27	33242460	33242843	384	1	MtrunA17Chr3g0110801.1	0	MtrunA17Chr3g0110801	MtrunA17Chr3g0110801
MtrunA17Chr3	33250601	33252600	2000	24.39	347.69	24.39	347.69	0.38	4.21	Down	-3.83	0	0	Promoter (2-3kb)	27	33255004	33255387	384	1	MtrunA17Chr3g0110821.1	-2404	MtrunA17Chr3g0110821	MtrunA17Chr3g0110821
MtrunA17Chr3	33254401	33255400	1000	39.02	109.88	39.02	109.88	0.62	1.66	Down	-1.49	3.09033e-09	1.23259e-08	Promoter (<=1kb)	27	33255004	33255387	384	1	MtrunA17Chr3g0110821.1	0	MtrunA17Chr3g0110821	MtrunA17Chr3g0110821
MtrunA17Chr3	33274701	33276100	1400	29.88	134.49	29.88	134.49	1.16	4.04	Down	-2.17	0	0	Promoter (<=1kb)	27	33275344	33276088	745	1	MtrunA17Chr3g1012318	0	MtrunA17Chr3g1012318	MtrunA17Chr3g1012318
MtrunA17Chr3	33284901	33287600	2700	383.52	150.89	383.52	150.89	5.1	1.34	Up	1.35	0	0	Promoter (<=1kb)	27	33285468	33286847	1380	1	MtrunA17Chr3g0110861.2	0	MtrunA17Chr3g0110861	MtrunA17Chr3g0110861
MtrunA17Chr3	33291001	33293500	2500	76.22	467.42	76.22	467.42	0.97	4.4	Down	-2.62	0	0	Promoter (<=1kb)	27	33291837	33292977	1141	1	MtrunA17Chr3g0110871.4	0	MtrunA17Chr3g0110871	MtrunA17Chr3g0110871
MtrunA17Chr3	33294801	33297500	2700	312.18	124.65	312.18	124.65	4.71	1.48	Up	1.32	0	0	Promoter (<=1kb)	27	33297289	33298140	852	1	MtrunA17Chr3g0110881.2	0	MtrunA17Chr3g0110881	MtrunA17Chr3g0110881
MtrunA17Chr3	33305601	33307200	1600	54.88	177.13	54.88	177.13	0.46	0.89	Down	-1.69	2.22045e-16	1.53627e-15	Promoter (2-3kb)	27	33302779	33303394	616	1	MtrunA17Chr3g0110891	2823	MtrunA17Chr3g0110891	MtrunA17Chr3g0110891
MtrunA17Chr3	33309801	33311800	2000	100	237.81	100	237.81	0.57	0.82	Down	-1.25	2.75335e-14	1.64699e-13	Distal Intergenic	27	33302779	33303394	616	1	MtrunA17Chr3g0110891	7023	MtrunA17Chr3g0110891	MtrunA17Chr3g0110891
MtrunA17Chr3	33318601	33320500	1900	89.63	226.33	89.63	226.33	1.64	2.68	Down	-1.34	5.32907e-15	3.35849e-14	Distal Intergenic	27	33323767	33324000	234	1	MtrunA17Chr3g0110901.1	-3267	MtrunA17Chr3g0110901	MtrunA17Chr3g0110901
MtrunA17Chr3	33320401	33324100	3700	462.18	224.69	462.18	224.69	5.28	2.15	Up	1.04	0	0	Promoter (<=1kb)	27	33323767	33324000	234	1	MtrunA17Chr3g0110901.1	0	MtrunA17Chr3g0110901	MtrunA17Chr3g0110901
MtrunA17Chr3	33347401	33349300	1900	198.16	60.68	198.16	60.68	3.73	1.48	Up	1.71	0	0	Promoter (<=1kb)	27	33349449	33352159	2711	1	MtrunA17Chr3g0110941.6	-149	MtrunA17Chr3g0110941	MtrunA17Chr3g0110941
MtrunA17Chr3	33369001	33370800	1800	158.53	73.8	158.53	73.8	3.83	1.52	Up	1.1	1.87285e-08	6.99797e-08	Promoter (<=1kb)	27	33368217	33371387	3171	2	MtrunA17Chr3g0110971.2	587	MtDELLA1	MtrunA17Chr3g0110971
MtrunA17Chr3	33378601	33380500	1900	208.53	78.72	208.53	78.72	4.14	1.07	Up	1.41	6.21725e-15	3.90066e-14	Distal Intergenic	27	33368217	33371387	3171	2	MtrunA17Chr3g0110971.2	-7215	MtDELLA1	MtrunA17Chr3g0110971
MtrunA17Chr3	33382801	33384300	1500	81.09	167.29	81.09	167.29	0.77	0.96	Down	-1.04	3.26746e-08	1.19547e-07	Distal Intergenic	27	33393152	33393929	778	1	MtrunA17Chr3g0110981.2	-8852	MtrunA17Chr3g0110981	MtrunA17Chr3g0110981
MtrunA17Chr3	33388901	33389900	1000	108.53	18.04	108.53	18.04	2.59	0.31	Up	2.59	0	0	Distal Intergenic	27	33393152	33393929	778	1	MtrunA17Chr3g0110981.2	-3252	MtrunA17Chr3g0110981	MtrunA17Chr3g0110981
MtrunA17Chr3	33442801	33444600	1800	109.75	31.16	109.75	31.16	3.59	0.92	Up	1.82	9.42157e-12	4.64204e-11	Distal Intergenic	27	33450553	33455621	5069	1	MtrunA17Chr3g0111051.18	-5953	MtrunA17Chr3g0111051	MtrunA17Chr3g0111051
MtrunA17Chr3	33445801	33447700	1900	202.43	49.2	202.43	49.2	3.84	0.56	Up	2.04	0	0	Promoter (2-3kb)	27	33450553	33455621	5069	1	MtrunA17Chr3g0111051.18	-2853	MtrunA17Chr3g0111051	MtrunA17Chr3g0111051
MtrunA17Chr3	33448701	33450100	1400	66.46	149.25	66.46	149.25	0.88	1.18	Down	-1.17	1.13094e-08	4.30545e-08	Promoter (<=1kb)	27	33450553	33455621	5069	1	MtrunA17Chr3g0111051.18	-453	MtrunA17Chr3g0111051	MtrunA17Chr3g0111051
MtrunA17Chr3	33462501	33467800	5300	273.77	615.03	273.77	615.03	2.2	3.41	Down	-1.17	0	0	Promoter (<=1kb)	27	33465161	33466171	1011	1	MtrunA17Chr3g0111071.4	0	MtLegin2	MtrunA17Chr3g0111071
MtrunA17Chr3	33472301	33475500	3200	89.63	383.78	89.63	383.78	0.93	2.73	Down	-2.1	0	0	Promoter (<=1kb)	27	33471542	33472479	938	2	MtrunA17Chr3g0111081.4	0	MtLegin3	MtrunA17Chr3g0111081
MtrunA17Chr3	33477401	33478600	1200	116.46	50.84	116.46	50.84	2.27	1.13	Up	1.2	2.71962e-07	9.14934e-07	Distal Intergenic	27	33471542	33472479	938	2	MtrunA17Chr3g0111081.4	-4923	MtLegin3	MtrunA17Chr3g0111081
MtrunA17Chr3	33488301	33490100	1800	18.9	195.17	18.9	195.17	0.2	1.25	Down	-3.37	0	0	Distal Intergenic	27	33471542	33472479	938	2	MtrunA17Chr3g0111081.4	-15823	MtLegin3	MtrunA17Chr3g0111081
MtrunA17Chr3	33498201	33499700	1500	121.95	247.65	121.95	247.65	3.65	3.59	Down	-1.02	3.99027e-11	1.86352e-10	Distal Intergenic	27	33471542	33472479	938	2	MtrunA17Chr3g0111081.4	-25723	MtLegin3	MtrunA17Chr3g0111081
MtrunA17Chr3	33511701	33515800	4100	192.67	534.66	192.67	534.66	0.48	0.79	Down	-1.47	0	0	Distal Intergenic	27	33544237	33544608	372	1	MtrunA17Chr3g0111101.1	-28437	MtrunA17Chr3g0111101	MtrunA17Chr3g0111101
MtrunA17Chr3	33515901	33517400	1500	31.1	152.53	31.1	152.53	0.31	0.8	Down	-2.29	0	0	Distal Intergenic	27	33544237	33544608	372	1	MtrunA17Chr3g0111101.1	-26837	MtrunA17Chr3g0111101	MtrunA17Chr3g0111101
MtrunA17Chr3	33549001	33550500	1500	150.6	31.16	150.6	31.16	4.21	0.64	Up	2.27	0	0	Promoter (<=1kb)	27	33547077	33549563	2487	2	MtrunA17Chr3g0111111.6	0	MtLegin4	MtrunA17Chr3g0111111
MtrunA17Chr3	33574501	33576400	1900	88.41	196.81	88.41	196.81	0.61	0.73	Down	-1.15	8.03083e-11	3.6522e-10	Promoter (<=1kb)	27	33573532	33574792	1261	2	MtrunA17Chr3g0111161.2	0	MtrunA17Chr3g0111161	MtrunA17Chr3g0111161
MtrunA17Chr3	33584501	33587300	2800	359.13	147.61	359.13	147.61	5.3	1.15	Up	1.28	0	0	Promoter (<=1kb)	27	33584331	33585476	1146	2	MtrunA17Chr3g0111201.4	0	MtrunA17Chr3g0111201	MtrunA17Chr3g0111201
MtrunA17Chr3	33588601	33591200	2600	1.83	291.93	1.83	291.93	0.03	2.37	Down	-7.32	0	0	Promoter (<=1kb)	27	33588925	33592779	3855	1	MtrunA17Chr3g0111211.4	0	MtrunA17Chr3g0111211	MtrunA17Chr3g0111211
MtrunA17Chr3	33599201	33601100	1900	209.14	82	209.14	82	2.76	1.21	Up	1.35	3.5083e-14	2.08178e-13	Promoter (1-2kb)	27	33596413	33597541	1129	2	MtrunA17Chr3g0111241.4	-1661	MtLegin7	MtrunA17Chr3g0111241
MtrunA17Chr3	33603401	33604500	1100	121.34	59.04	121.34	59.04	3.19	1.25	Up	1.04	2.78013e-06	8.57309e-06	Distal Intergenic	27	33596413	33597541	1129	2	MtrunA17Chr3g0111241.4	-5861	MtLegin7	MtrunA17Chr3g0111241
MtrunA17Chr3	33610101	33611100	1000	17.07	109.88	17.07	109.88	0.36	1.17	Down	-2.69	0	0	Distal Intergenic	27	33596413	33597541	1129	2	MtrunA17Chr3g0111241.4	-12561	MtLegin7	MtrunA17Chr3g0111241
MtrunA17Chr3	33613801	33615600	1800	143.9	42.64	143.9	42.64	4.71	0.6	Up	1.75	2.57572e-14	1.54478e-13	Distal Intergenic	27	33596413	33597541	1129	2	MtrunA17Chr3g0111241.4	-16261	MtLegin7	MtrunA17Chr3g0111241
MtrunA17Chr3	33635001	33636000	1000	42.07	118.08	42.07	118.08	2.29	3.55	Down	-1.49	8.81276e-10	3.6769e-09	Promoter (<=1kb)	27	33633397	33635131	1735	2	MtrunA17Chr3g0111261.4	0	MtLegin8	MtrunA17Chr3g0111261
MtrunA17Chr3	33636401	33637800	1400	65.24	131.21	65.24	131.21	1.28	1.93	Down	-1.01	2.00913e-06	6.27531e-06	Promoter (<=1kb)	27	33636473	33638515	2043	1	MtrunA17Chr3g0111271	0	MtrunA17Chr3g0111271	MtrunA17Chr3g0111271
MtrunA17Chr3	33653001	33655400	2400	29.88	282.09	29.88	282.09	0.21	1.49	Down	-3.24	0	0	Promoter (1-2kb)	27	33651729	33652495	767	1	MtrunA17Chr3g0111321.2	1273	MtrunA17Chr3g0111321	MtrunA17Chr3g0111321
MtrunA17Chr3	33655701	33658400	2700	123.17	328.01	123.17	328.01	0.73	1.29	Down	-1.41	0	0	Promoter (<=1kb)	27	33657552	33658098	547	1	MtrunA17Chr3g0111331.1	0	MtrunA17Chr3g0111331	MtrunA17Chr3g0111331
MtrunA17Chr3	33663001	33664100	1100	67.07	141.05	67.07	141.05	1.83	3.22	Down	-1.07	2.1664e-07	7.3619e-07	Promoter (<=1kb)	27	33663508	33664587	1080	1	MtrunA17Chr3g0111341.4	0	MtrunA17Chr3g0111341	MtrunA17Chr3g0111341
MtrunA17Chr3	33708501	33710400	1900	221.94	75.44	221.94	75.44	3.6	1.1	Up	1.56	0	0	Promoter (2-3kb)	27	33713308	33714521	1214	1	MtrunA17Chr3g0111401.3	-2908	MtrunA17Chr3g0111401	MtrunA17Chr3g0111401
MtrunA17Chr3	33711401	33713200	1800	151.82	42.64	151.82	42.64	2.96	0.58	Up	1.83	6.66134e-16	4.48295e-15	Promoter (<=1kb)	27	33713308	33714521	1214	1	MtrunA17Chr3g0111401.3	-108	MtrunA17Chr3g0111401	MtrunA17Chr3g0111401
MtrunA17Chr3	33738001	33740500	2500	132.92	323.09	132.92	323.09	1.46	1.98	Down	-1.28	0	0	Promoter (2-3kb)	27	33731653	33735446	3794	2	MtrunA17Chr3g0111431.12	-2556	MtrunA17Chr3g0111431	MtrunA17Chr3g0111431
MtrunA17Chr3	33740901	33742200	1300	107.31	24.6	107.31	24.6	4.07	0.76	Up	2.13	7.4607e-14	4.3203e-13	Distal Intergenic	27	33731653	33735446	3794	2	MtrunA17Chr3g0111431.12	-5456	MtrunA17Chr3g0111431	MtrunA17Chr3g0111431
MtrunA17Chr3	33822201	33823200	1000	34.14	111.52	34.14	111.52	0.69	1.24	Down	-1.71	4.7062e-11	2.18266e-10	Promoter (<=1kb)	27	33821206	33824304	3099	1	MtrunA17Chr3g1012388	996	MtrunA17Chr3g1012388	MtrunA17Chr3g1012388
MtrunA17Chr3	33937101	33938500	1400	118.9	29.52	118.9	29.52	5.38	1.2	Up	2.01	3.10862e-14	1.85169e-13	Promoter (<=1kb)	27	33937960	33939929	1970	1	MtrunA17Chr3g0111671.4	0	MtrunA17Chr3g0111671	MtrunA17Chr3g0111671
MtrunA17Chr3	33955501	33958000	2500	320.72	149.25	320.72	149.25	2.04	0.77	Up	1.1	1.22125e-15	8.08788e-15	Promoter (1-2kb)	27	33959670	33961819	2150	1	MtrunA17Chr3g0111741.4	-1670	MtrunA17Chr3g0111741	MtrunA17Chr3g0111741
MtrunA17Chr3	33957901	33959000	1100	32.32	121.37	32.32	121.37	0.72	1.58	Down	-1.91	1.22791e-13	6.99714e-13	Promoter (<=1kb)	27	33959670	33961819	2150	1	MtrunA17Chr3g0111741.4	-670	MtrunA17Chr3g0111741	MtrunA17Chr3g0111741
MtrunA17Chr3	33971601	33972900	1300	107.31	19.68	107.31	19.68	3.36	0.43	Up	2.45	3.33067e-16	2.29207e-15	Promoter (<=1kb)	27	33971938	33972069	132	1	MtrunA17Chr3g0111761	0	MtrunA17Chr3g0111761	MtrunA17Chr3g0111761
MtrunA17Chr3	33990501	33992400	1900	114.02	9.84	114.02	9.84	3.07	0.18	Up	3.53	0	0	Promoter (<=1kb)	27	33991172	33991794	623	2	MtrunA17Chr3g0111871.1	0	MtrunA17Chr3g0111871	MtrunA17Chr3g0111871
MtrunA17Chr3	34016001	34020300	4300	482.91	214.85	482.91	214.85	3.08	0.94	Up	1.17	0	0	Promoter (<=1kb)	27	34015969	34016077	109	1	MtrunA17Chr3g0111921	33	MtrunA17Chr3g0111921	MtrunA17Chr3g0111921
MtrunA17Chr3	34037901	34039800	1900	131.7	54.12	131.7	54.12	2.67	1.25	Up	1.28	7.49506e-09	2.89792e-08	Distal Intergenic	27	34042852	34047860	5009	1	MtrunA17Chr3g0111941.18	-3052	MtrunA17Chr3g0111941	MtrunA17Chr3g0111941
MtrunA17Chr3	34056301	34058400	2100	231.7	47.56	231.7	47.56	3.14	0.48	Up	2.28	0	0	Promoter (2-3kb)	27	34050334	34053616	3283	2	MtrunA17Chr3g0111961.20	-2686	MtCCS52b	MtrunA17Chr3g0111961
MtrunA17Chr3	34078701	34080500	1800	85.97	209.93	85.97	209.93	1.52	2.7	Down	-1.29	2.50244e-13	1.39398e-12	Distal Intergenic	27	34070510	34071201	692	2	MtrunA17Chr3g0112001.2	-7501	MtrunA17Chr3g0112001	MtrunA17Chr3g0112001
MtrunA17Chr3	34092501	34094300	1800	153.04	62.32	153.04	62.32	2.93	0.82	Up	1.3	3.3944e-10	1.46558e-09	Distal Intergenic	27	34100562	34101489	928	1	MtrunA17Chr3g0112011.2	-6262	MtRTFL/DVL_7	MtrunA17Chr3g0112011
MtrunA17Chr3	34096001	34097900	1900	46.95	209.93	46.95	209.93	0.86	3.19	Down	-2.16	0	0	Promoter (2-3kb)	27	34100562	34101489	928	1	MtrunA17Chr3g0112011.2	-2662	MtRTFL/DVL_7	MtrunA17Chr3g0112011
MtrunA17Chr3	34146201	34147900	1700	140.24	60.68	140.24	60.68	2.81	0.84	Up	1.21	1.26794e-08	4.80396e-08	Promoter (<=1kb)	27	34144807	34147281	2475	2	MtrunA17Chr3g0112111.2	0	MtrunA17Chr3g0112111	MtrunA17Chr3g0112111
MtrunA17Chr3	34150901	34152800	1900	3.66	221.41	3.66	221.41	0.05	1.79	Down	-5.92	0	0	Promoter (1-2kb)	27	34151021	34154675	3655	2	MtrunA17Chr3g0112121.14	1875	MtRCA	MtrunA17Chr3g0112121
MtrunA17Chr3	34177901	34179800	1900	199.38	65.6	199.38	65.6	3.75	0.88	Up	1.6	0	0	Distal Intergenic	27	34184622	34188402	3781	2	MtrunA17Chr3g0112141.8	8602	MtrunA17Chr3g0112141	MtrunA17Chr3g0112141
MtrunA17Chr3	34187301	34189200	1900	176.82	59.04	176.82	59.04	3.62	0.86	Up	1.58	4.32987e-15	2.75062e-14	Promoter (<=1kb)	27	34184622	34188402	3781	2	MtrunA17Chr3g0112141.8	0	MtrunA17Chr3g0112141	MtrunA17Chr3g0112141
MtrunA17Chr3	34206201	34208400	2200	74.39	257.49	74.39	257.49	1.09	3.71	Down	-1.79	0	0	Promoter (<=1kb)	27	34202719	34205954	3236	2	MtrunA17Chr3g0112171.8	-248	MtrunA17Chr3g0112171	MtrunA17Chr3g0112171
MtrunA17Chr3	34210901	34213000	2100	47.56	227.97	47.56	227.97	0.89	2.81	Down	-2.26	0	0	Promoter (<=1kb)	27	34211890	34213273	1384	2	MtrunA17Chr3g0112181.4	273	MtrunA17Chr3g0112181	MtrunA17Chr3g0112181
MtrunA17Chr3	34212901	34214100	1200	151.82	68.88	151.82	68.88	4.42	1.91	Up	1.14	1.58451e-08	5.95518e-08	Promoter (<=1kb)	27	34211890	34213273	1384	2	MtrunA17Chr3g0112181.4	0	MtrunA17Chr3g0112181	MtrunA17Chr3g0112181
MtrunA17Chr3	34225701	34226700	1000	56.1	118.08	56.1	118.08	1.51	2.83	Down	-1.07	2.04435e-06	6.37906e-06	Distal Intergenic	27	34228919	34230032	1114	2	MtrunA17Chr3g0112201.1	3332	MtrunA17Chr3g0112201	MtrunA17Chr3g0112201
MtrunA17Chr3	34243801	34245700	1900	164.02	52.48	164.02	52.48	3.83	0.83	Up	1.64	7.99361e-15	4.9769e-14	Promoter (<=1kb)	27	34237983	34245479	7497	2	MtrunA17Chr3g0112221.8	0	MtrunA17Chr3g0112221	MtrunA17Chr3g0112221
MtrunA17Chr3	34255701	34256800	1100	108.53	34.44	108.53	34.44	1.85	0.34	Up	1.66	2.14531e-10	9.41713e-10	Exon (MtrunA17Chr3g0112241.6/MtrunA17Chr3g0112241, exon 3 of 3)	27	34247818	34252046	4229	2	MtrunA17Chr3g0112231.16	-3656	MtrunA17Chr3g0112231	MtrunA17Chr3g0112231
MtrunA17Chr3	34288001	34290900	2900	129.87	291.93	129.87	291.93	1.94	3.09	Down	-1.17	1.33227e-15	8.79036e-15	Distal Intergenic	27	34282770	34286065	3296	1	MtrunA17Chr3g0112271.10	5232	MtrunA17Chr3g0112271	MtrunA17Chr3g0112271
MtrunA17Chr3	34302501	34304600	2100	74.39	316.53	74.39	316.53	1.17	5.22	Down	-2.09	0	0	Distal Intergenic	27	34296201	34296523	323	2	MtrunA17Chr3g0112281.2	-5979	MtrunA17Chr3g0112281	MtrunA17Chr3g0112281
MtrunA17Chr3	34305801	34307200	1400	1.22	154.17	1.22	154.17	0.06	4	Down	-6.98	0	0	Distal Intergenic	27	34296201	34296523	323	2	MtrunA17Chr3g0112281.2	-9279	MtrunA17Chr3g0112281	MtrunA17Chr3g0112281
MtrunA17Chr3	34310301	34313100	2800	146.34	342.77	146.34	342.77	1.78	2.98	Down	-1.23	0	0	Distal Intergenic	27	34321618	34323524	1907	1	MtrunA17Chr3g0112291.6	-8518	MtrunA17Chr3g0112291	MtrunA17Chr3g0112291
MtrunA17Chr3	34370701	34372400	1700	121.95	24.6	121.95	24.6	4.18	0.39	Up	2.31	0	0	Promoter (<=1kb)	27	34359247	34370423	11177	2	MtrunA17Chr3g0112331.14	-279	MtrunA17Chr3g0112331	MtrunA17Chr3g0112331
MtrunA17Chr3	34375401	34378200	2800	240.23	119.73	240.23	119.73	3.1	1.01	Up	1	1.42138e-10	6.33199e-10	Promoter (<=1kb)	27	34372338	34376978	4641	2	MtrunA17Chr3g0112341.18	0	MtrunA17Chr3g0112341	MtrunA17Chr3g0112341
MtrunA17Chr3	34379901	34381700	1800	121.95	42.64	121.95	42.64	2.49	0.66	Up	1.52	2.74587e-10	1.19437e-09	Promoter (<=1kb)	27	34380229	34381059	831	1	MtrunA17Chr3g0112361.2	0	MtrunA17Chr3g0112361	MtrunA17Chr3g0112361
MtrunA17Chr3	34424701	34426500	1800	174.38	80.36	174.38	80.36	1.88	0.49	Up	1.12	2.50641e-09	1.00728e-08	Promoter (1-2kb)	27	34416614	34423081	6468	2	MtrunA17Chr3g0112411.40	-1621	MtrunA17Chr3g0112411	MtrunA17Chr3g0112411
MtrunA17Chr3	34428201	34430000	1800	91.46	200.09	91.46	200.09	1.4	1.75	Down	-1.13	1.19868e-10	5.37198e-10	Distal Intergenic	27	34416614	34423081	6468	2	MtrunA17Chr3g0112411.40	-5121	MtrunA17Chr3g0112411	MtrunA17Chr3g0112411
MtrunA17Chr3	34488301	34490300	2000	285.35	111.52	285.35	111.52	5.1	1.78	Up	1.36	0	0	Promoter (<=1kb)	27	34486444	34487738	1295	2	MtrunA17Chr3g0112531.4	-564	MtrunA17Chr3g0112531	MtrunA17Chr3g0112531
MtrunA17Chr3	34499701	34501300	1600	139.63	63.96	139.63	63.96	2.63	0.69	Up	1.13	7.99406e-08	2.81932e-07	Distal Intergenic	27	34502775	34507399	4625	2	MtrunA17Chr3g0112551.18	6099	MtrunA17Chr3g0112551	MtrunA17Chr3g0112551
MtrunA17Chr3	34524601	34529800	5200	913.99	414.94	913.99	414.94	2.76	0.75	Up	1.14	0	0	Distal Intergenic	27	34516884	34517576	693	1	MtrunA17Chr3g0112581.2	7718	MtrunA17Chr3g0112581	MtrunA17Chr3g0112581
MtrunA17Chr3	34585001	34586400	1400	162.19	60.68	162.19	60.68	4.66	1.62	Up	1.42	4.30977e-12	2.17939e-11	Promoter (1-2kb)	27	34581507	34583531	2025	2	MtrunA17Chr3g0112681.1	-1471	MtrunA17Chr3g0112681	MtrunA17Chr3g0112681
MtrunA17Chr3	34608501	34610300	1800	170.11	72.16	170.11	72.16	1.75	0.68	Up	1.24	1.72329e-10	7.62895e-10	Promoter (1-2kb)	27	34611487	34615223	3737	1	MtrunA17Chr3g0112701.12	-1187	MtrunA17Chr3g0112701	MtrunA17Chr3g0112701
MtrunA17Chr3	34611301	34612300	1000	28.05	114.8	28.05	114.8	1.08	2.62	Down	-2.03	5.52891e-14	3.23717e-13	Promoter (<=1kb)	27	34611487	34615223	3737	1	MtrunA17Chr3g0112701.12	0	MtrunA17Chr3g0112701	MtrunA17Chr3g0112701
MtrunA17Chr3	34612001	34614700	2700	308.52	147.61	308.52	147.61	4.56	1.53	Up	1.06	2.60902e-14	1.56417e-13	Promoter (<=1kb)	27	34611487	34615223	3737	1	MtrunA17Chr3g0112701.12	515	MtrunA17Chr3g0112701	MtrunA17Chr3g0112701
MtrunA17Chr3	34639401	34640500	1100	134.75	36.08	134.75	36.08	6.82	0.8	Up	1.9	6.66134e-15	4.16969e-14	Promoter (2-3kb)	27	34636785	34649727	12943	1	MtrunA17Chr3g0112741.20	2617	MtrunA17Chr3g0112741	MtrunA17Chr3g0112741
MtrunA17Chr3	34688601	34690000	1400	158.53	70.52	158.53	70.52	2.2	0.66	Up	1.17	3.84736e-09	1.52152e-08	Distal Intergenic	27	34694389	34697625	3237	2	MtrunA17Chr3g0112761.4	7625	MtrunA17Chr3g0112761	MtrunA17Chr3g0112761
MtrunA17Chr3	34690901	34691900	1000	153.65	22.96	153.65	22.96	4.67	0.57	Up	2.74	0	0	Distal Intergenic	27	34694389	34697625	3237	2	MtrunA17Chr3g0112761.4	5725	MtrunA17Chr3g0112761	MtrunA17Chr3g0112761
MtrunA17Chr3	34708101	34709200	1100	134.75	47.56	134.75	47.56	5.21	1.29	Up	1.5	4.34427e-11	2.02251e-10	Promoter (<=1kb)	27	34704068	34707123	3056	2	MtrunA17Chr3g0112781.6	-979	MtrunA17Chr3g0112781	MtrunA17Chr3g0112781
MtrunA17Chr3	34760401	34762300	1900	174.99	65.6	174.99	65.6	3.08	1.21	Up	1.42	6.77458e-13	3.64825e-12	Distal Intergenic	27	34756526	34757125	600	2	MtrunA17Chr3g0112841.1	-3277	MtrunA17Chr3g0112841	MtrunA17Chr3g0112841
MtrunA17Chr3	34769501	34771400	1900	193.28	49.2	193.28	49.2	4.37	0.96	Up	1.97	0	0	Promoter (<=1kb)	27	34770017	34770817	801	2	MtrunA17Chr3g0112871.2	0	MtrunA17Chr3g0112871	MtrunA17Chr3g0112871
MtrunA17Chr3	34774301	34776100	1800	142.07	50.84	142.07	50.84	3.08	1.11	Up	1.48	2.06177e-11	9.87277e-11	Promoter (<=1kb)	27	34774086	34775605	1520	2	MtrunA17Chr3g0112891.6	0	MtrunA17Chr3g0112891	MtrunA17Chr3g0112891
MtrunA17Chr3	34779601	34780700	1100	126.21	26.24	126.21	26.24	4.97	1.41	Up	2.27	0	0	Promoter (<=1kb)	27	34780342	34781218	877	1	MtrunA17Chr3g0112901.2	0	MtNCR598	MtrunA17Chr3g0112901
MtrunA17Chr3	34784001	34785000	1000	31.71	116.44	31.71	116.44	1.73	2.44	Down	-1.88	7.03659e-13	3.78607e-12	Promoter (<=1kb)	27	34784532	34785046	515	2	MtrunA17Chr3g0112941.4	46	MtrunA17Chr3g0112941	MtrunA17Chr3g0112941
MtrunA17Chr3	34806801	34808300	1500	1.22	131.21	1.22	131.21	0.02	1.51	Down	-6.75	0	0	Distal Intergenic	27	34812452	34816043	3592	1	MtrunA17Chr3g0112971.14	-4152	MtrunA17Chr3g0112971	MtrunA17Chr3g0112971
MtrunA17Chr3	34849301	34851000	1700	54.88	193.53	54.88	193.53	0.96	2.05	Down	-1.82	0	0	Promoter (1-2kb)	27	34850620	34852074	1455	2	MtrunA17Chr3g0113031.1	1074	MtrunA17Chr3g0113031	MtrunA17Chr3g0113031
MtrunA17Chr3	34876701	34878700	2000	162.8	1615.47	162.8	1615.47	1.76	13.56	Down	-3.31	0	0	Promoter (1-2kb)	27	34878221	34880568	2348	2	MtrunA17Chr3g0113091.10	1868	MtrunA17Chr3g0113091	MtrunA17Chr3g0113091
MtrunA17Chr3	34882401	34883400	1000	0.61	111.52	0.61	111.52	0.02	1.88	Down	-7.51	0	0	Promoter (<=1kb)	27	34882361	34885406	3046	1	MtrunA17Chr3g0113101.16	41	MtrunA17Chr3g0113101	MtrunA17Chr3g0113101
MtrunA17Chr3	34887601	34890000	2400	142.07	306.69	142.07	306.69	1.94	3.12	Down	-1.11	3.77476e-15	2.40796e-14	Promoter (<=1kb)	27	34887841	34888609	769	1	MtrunA17Chr3g0113121.2	0	MtrunA17Chr3g0113121	MtrunA17Chr3g0113121
MtrunA17Chr3	34916401	34918000	1600	77.44	160.73	77.44	160.73	0.66	1.11	Down	-1.05	4.90562e-08	1.76685e-07	Promoter (1-2kb)	27	34919898	34920527	630	1	MtrunA17Chr3g0113161.1	-1898	MtrunA17Chr3g0113161	MtrunA17Chr3g0113161
MtrunA17Chr3	34987401	34989400	2000	1.83	246.01	1.83	246.01	0.04	3.95	Down	-7.07	0	0	Promoter (<=1kb)	27	34988014	34988757	744	2	MtrunA17Chr3g0113251.1	0	MtrunA17Chr3g0113251	MtrunA17Chr3g0113251
MtrunA17Chr3	34999701	35001000	1300	107.92	52.48	107.92	52.48	3.53	0.84	Up	1.04	9.73596e-06	2.85753e-05	3' UTR	27	34994704	35000385	5682	1	MtrunA17Chr3g0113261.22	4998	ASA-2	MtrunA17Chr3g0113261
MtrunA17Chr3	35030301	35031900	1600	168.9	82	168.9	82	2.49	1.39	Up	1.04	2.97312e-08	1.09177e-07	Promoter (<=1kb)	27	35026847	35029713	2867	2	MtrunA17Chr3g0113311.4	-589	MtrunA17Chr3g0113311	MtrunA17Chr3g0113311
MtrunA17Chr3	35039601	35046100	6500	988.98	414.94	988.98	414.94	5.48	1.39	Up	1.25	0	0	Promoter (<=1kb)	27	35044416	35051373	6958	1	MtrunA17Chr3g0113321.16	0	MtrunA17Chr3g0113321	MtrunA17Chr3g0113321
MtrunA17Chr3	35053801	35055500	1700	181.09	57.4	181.09	57.4	3.21	0.65	Up	1.66	2.22045e-16	1.53627e-15	Exon (MtrunA17Chr3g0113331.18/MtrunA17Chr3g0113331, exon 5 of 9)	27	35051788	35062456	10669	2	MtrunA17Chr3g0113331.18	6956	MtrunA17Chr3g0113331	MtrunA17Chr3g0113331
MtrunA17Chr3	35098401	35100900	2500	401.2	98.4	401.2	98.4	5.61	0.72	Up	2.03	0	0	Promoter (<=1kb)	27	35098118	35098191	74	1	MtrunA17Chr3g0113391	284	MtrunA17Chr3g0113391	MtrunA17Chr3g0113391
MtrunA17Chr3	35101001	35102900	1900	274.99	118.08	274.99	118.08	4	1.46	Up	1.22	9.99201e-16	6.66191e-15	Promoter (2-3kb)	27	35098118	35098191	74	1	MtrunA17Chr3g0113391	2884	MtrunA17Chr3g0113391	MtrunA17Chr3g0113391
MtrunA17Chr3	35114601	35116200	1600	162.8	36.08	162.8	36.08	3.68	0.48	Up	2.17	0	0	Promoter (1-2kb)	27	35112703	35118345	5643	1	MtrunA17Chr3g0113411.16	1899	MtrunA17Chr3g0113411	MtrunA17Chr3g0113411
MtrunA17Chr3	35153601	35154900	1300	109.14	54.12	109.14	54.12	1.83	0.49	Up	1.01	1.37083e-05	3.96772e-05	Promoter (2-3kb)	27	35157372	35161050	3679	1	MtrunA17Chr3g0113481.4	-2472	MtrunA17Chr3g0113481	MtrunA17Chr3g0113481
MtrunA17Chr3	35154801	35156700	1900	13.41	211.57	13.41	211.57	0.13	1.08	Down	-3.98	0	0	Promoter (<=1kb)	27	35157372	35161050	3679	1	MtrunA17Chr3g0113481.4	-672	MtrunA17Chr3g0113481	MtrunA17Chr3g0113481
MtrunA17Chr3	35171901	35174000	2100	271.33	114.8	271.33	114.8	1.9	0.7	Up	1.24	6.66134e-16	4.48295e-15	Distal Intergenic	27	35175662	35177256	1595	2	MtrunA17Chr3g0113511.1	3256	MtrunA17Chr3g0113511	MtrunA17Chr3g0113511
MtrunA17Chr3	35191801	35193500	1700	1.22	183.69	1.22	183.69	0.02	2.06	Down	-7.23	0	0	Promoter (<=1kb)	27	35193653	35198417	4765	1	MtrunA17Chr3g0113521.18	-153	MtrunA17Chr3g0113521	MtrunA17Chr3g0113521
MtrunA17Chr3	35196001	35198100	2100	390.84	42.64	390.84	42.64	6.11	0.49	Up	3.2	0	0	Promoter (<=1kb)	27	35197648	35198362	715	2	MtrunA17Chr3g1012505	262	MtrunA17Chr3g1012505	MtrunA17Chr3g1012505
MtrunA17Chr3	35292901	35294000	1100	12.8	111.52	12.8	111.52	0.34	3.58	Down	-3.12	0	0	Distal Intergenic	27	35282208	35286676	4469	2	MtrunA17Chr3g0113641.6	-6226	MtrunA17Chr3g0113641	MtrunA17Chr3g0113641
MtrunA17Chr3	35313901	35315800	1900	153.65	42.64	153.65	42.64	3.08	0.57	Up	1.85	3.33067e-16	2.29207e-15	Promoter (<=1kb)	27	35314049	35317251	3203	1	MtrunA17Chr3g0113671.10	0	MtrunA17Chr3g0113671	MtrunA17Chr3g0113671
MtrunA17Chr3	35371201	35372200	1000	126.82	41	126.82	41	6.13	1.21	Up	1.63	1.1622e-11	5.6859e-11	Distal Intergenic	27	35363906	35366444	2539	2	MtrunA17Chr3g0113731.4	-4758	MtrunA17Chr3g0113731	MtrunA17Chr3g0113731
MtrunA17Chr3	35411401	35412700	1300	17.68	136.13	17.68	136.13	0.3	1.19	Down	-2.94	0	0	Distal Intergenic	27	35402794	35405120	2327	2	MtrunA17Chr3g0113781.1	-6282	MtrunA17Chr3g0113781	MtrunA17Chr3g0113781
MtrunA17Chr3	35413501	35415300	1800	90.85	196.81	90.85	196.81	0.8	0.97	Down	-1.12	2.58689e-10	1.1275e-09	Distal Intergenic	27	35402794	35405120	2327	2	MtrunA17Chr3g0113781.1	-8382	MtrunA17Chr3g0113781	MtrunA17Chr3g0113781
MtrunA17Chr3	35432401	35433400	1000	117.07	26.24	117.07	26.24	2.62	0.35	Up	2.16	3.10862e-15	1.99462e-14	Distal Intergenic	27	35416736	35425880	9145	2	MtrunA17Chr3g0113791.8	-6522	MtrunA17Chr3g0113791	MtrunA17Chr3g0113791
MtrunA17Chr3	35435601	35437000	1400	38.41	152.53	38.41	152.53	0.39	0.9	Down	-1.99	0	0	Distal Intergenic	27	35440896	35443525	2630	1	MtrunA17Chr3g0113801.6	-3896	MtrunA17Chr3g0113801	MtrunA17Chr3g0113801
MtrunA17Chr3	35464901	35465900	1000	123.78	29.52	123.78	29.52	3.17	0.73	Up	2.07	2.88658e-15	1.85609e-14	Distal Intergenic	27	35473271	35474155	885	2	MtrunA17Chr3g0113811.2	8255	MtrunA17Chr3g0113811	MtrunA17Chr3g0113811
MtrunA17Chr3	35466501	35467500	1000	57.31	114.8	57.31	114.8	0.97	1.6	Down	-1	9.66504e-06	2.83723e-05	Distal Intergenic	27	35473271	35474155	885	2	MtrunA17Chr3g0113811.2	6655	MtrunA17Chr3g0113811	MtrunA17Chr3g0113811
MtrunA17Chr3	35470001	35471900	1900	144.51	41	144.51	41	6.02	0.9	Up	1.82	5.10703e-15	3.22382e-14	Promoter (2-3kb)	27	35473271	35474155	885	2	MtrunA17Chr3g0113811.2	2255	MtrunA17Chr3g0113811	MtrunA17Chr3g0113811
MtrunA17Chr3	35487801	35489800	2000	89.63	267.33	89.63	267.33	1.39	3.72	Down	-1.58	0	0	Promoter (<=1kb)	27	35488126	35489858	1733	1	MtrunA17Chr3g0113821.2	0	MtrunA17Chr3g0113821	MtrunA17Chr3g0113821
MtrunA17Chr3	35495601	35497900	2300	284.74	124.65	284.74	124.65	3.17	0.76	Up	1.19	1.11022e-15	7.36832e-15	Promoter (<=1kb)	27	35495256	35496064	809	2	MtrunA17Chr3g0113841.4	0	MtNCR-new26	MtrunA17Chr3g0113841
MtrunA17Chr3	35499601	35501500	1900	210.97	86.92	210.97	86.92	5.1	1.87	Up	1.28	2.92322e-13	1.61958e-12	Promoter (<=1kb)	27	35501149	35502199	1051	2	MtrunA17Chr3g0113861.4	699	MtNCR-new27	MtrunA17Chr3g0113861
MtrunA17Chr3	35514201	35516800	2600	301.21	113.16	301.21	113.16	3.86	1.01	Up	1.41	0	0	Distal Intergenic	27	35507252	35509327	2076	2	MtrunA17Chr3g0113881.8	-4875	MtrunA17Chr3g0113881	MtrunA17Chr3g0113881
MtrunA17Chr3	35528801	35530600	1800	39.63	183.69	39.63	183.69	0.65	2.68	Down	-2.21	0	0	Promoter (<=1kb)	27	35529179	35530047	869	2	MtrunA17Chr3g0113891.2	0	MtrunA17Chr3g0113891	MtrunA17Chr3g0113891
MtrunA17Chr3	35548001	35549900	1900	124.99	52.48	124.99	52.48	2.61	0.72	Up	1.25	3.31885e-08	1.21335e-07	Promoter (<=1kb)	27	35546986	35547064	79	2	MtrunA17Chr3g0113921	-938	MtrunA17Chr3g0113921	MtrunA17Chr3g0113921
MtrunA17Chr3	35621301	35622900	1600	117.07	45.92	117.07	45.92	2.16	0.6	Up	1.35	1.44497e-08	5.44976e-08	Promoter (2-3kb)	27	35618810	35618925	116	1	MtrunA17Chr3g0114032.6.3p	2492	MtrunA17Chr3g0114032	MtrunA17Chr3g0114032
MtrunA17Chr3	35635901	35637300	1400	60.36	157.45	60.36	157.45	1.13	1.75	Down	-1.38	2.14572e-11	1.02589e-10	Promoter (2-3kb)	27	35633629	35634816	1188	1	MtrunA17Chr3g0114061.4	2273	MtrunA17Chr3g0114061	MtrunA17Chr3g0114061
MtrunA17Chr3	35641601	35643400	1800	162.8	45.92	162.8	45.92	4.81	0.92	Up	1.83	0	0	Distal Intergenic	27	35633629	35634816	1188	1	MtrunA17Chr3g0114061.4	7973	MtrunA17Chr3g0114061	MtrunA17Chr3g0114061
MtrunA17Chr3	35702201	35703400	1200	115.24	39.36	115.24	39.36	3.83	0.79	Up	1.55	4.45773e-10	1.90768e-09	Promoter (1-2kb)	27	35699406	35701038	1633	2	MtrunA17Chr3g0114121.2	-1164	MtrunA17Chr3g0114121	MtrunA17Chr3g0114121
MtrunA17Chr3	35715701	35717600	1900	3.66	201.73	3.66	201.73	0.04	1.97	Down	-5.79	0	0	Promoter (1-2kb)	27	35719266	35720429	1164	1	MtrunA17Chr3g0114141.4	-1666	MtrunA17Chr3g0114141	MtrunA17Chr3g0114141
MtrunA17Chr3	35727301	35728500	1200	58.53	134.49	58.53	134.49	1.62	3.2	Down	-1.2	2.99668e-08	1.09967e-07	Promoter (1-2kb)	27	35707464	35726004	18541	2	MtrunA17Chr3g0114131.16	-1298	MtrunA17Chr3g0114131	MtrunA17Chr3g0114131
MtrunA17Chr3	35743901	35745700	1800	165.24	55.76	165.24	55.76	2.88	0.55	Up	1.57	5.08482e-14	2.98403e-13	Promoter (1-2kb)	27	35742316	35747018	4703	2	MtrunA17Chr3g0114161.1	1318	CLSY-like -1	MtrunA17Chr3g0114161
MtrunA17Chr3	35751601	35755300	3700	314.01	680.63	314.01	680.63	2.63	3.17	Down	-1.12	0	0	Promoter (<=1kb)	27	35752696	35755895	3200	1	MtrunA17Chr3g0114181.3	0	MtrunA17Chr3g0114181	MtrunA17Chr3g0114181
MtrunA17Chr3	35759001	35762500	3500	307.3	846.28	307.3	846.28	3.04	5.37	Down	-1.46	0	0	Promoter (<=1kb)	27	35759537	35762095	2559	2	MtrunA17Chr3g0114201.4	0	MtrunA17Chr3g0114201	MtrunA17Chr3g0114201
MtrunA17Chr3	35763201	35765400	2200	353.64	155.81	353.64	155.81	5.33	2.15	Up	1.18	0	0	Promoter (1-2kb)	27	35759537	35762095	2559	2	MtrunA17Chr3g0114201.4	-1107	MtrunA17Chr3g0114201	MtrunA17Chr3g0114201
MtrunA17Chr3	35767001	35768300	1300	56.1	129.57	56.1	129.57	2.54	3.52	Down	-1.21	4.58519e-08	1.65491e-07	Promoter (<=1kb)	27	35764644	35769173	4530	2	MtrunA17Chr3g0114211.12	873	MtrunA17Chr3g0114211	MtrunA17Chr3g0114211
MtrunA17Chr3	35771601	35773600	2000	19.51	851.2	19.51	851.2	0.37	9.92	Down	-5.45	0	0	Promoter (2-3kb)	27	35764644	35769173	4530	2	MtrunA17Chr3g0114211.12	-2429	MtrunA17Chr3g0114211	MtrunA17Chr3g0114211
MtrunA17Chr3	35863801	35864800	1000	0.61	114.8	0.61	114.8	0.01	1.35	Down	-7.56	0	0	Distal Intergenic	27	35858220	35859810	1591	2	MtrunA17Chr3g0114311.1	-3992	MtrunA17Chr3g0114311	MtrunA17Chr3g0114311
MtrunA17Chr3	35878201	35879400	1200	149.38	24.6	149.38	24.6	6.9	0.71	Up	2.6	0	0	Promoter (<=1kb)	27	35872773	35878601	5829	2	MtrunA17Chr3g0114331.18	0	MtrunA17Chr3g0114331	MtrunA17Chr3g0114331
MtrunA17Chr3	35884201	35886100	1900	192.07	90.2	192.07	90.2	3.14	1.26	Up	1.09	8.68102e-10	3.62518e-09	Promoter (<=1kb)	27	35886154	35886519	366	1	MtrunA17Chr3g0114341.1	-54	MtrunA17Chr3g0114341	MtrunA17Chr3g0114341
MtrunA17Chr3	35921501	35923400	1900	215.23	67.24	215.23	67.24	3.6	0.77	Up	1.68	0	0	Promoter (1-2kb)	27	35923771	35924922	1152	2	MtrunA17Chr3g0114461.1	1522	MtPrx37	MtrunA17Chr3g0114461
MtrunA17Chr3	35930101	35931200	1100	51.22	126.29	51.22	126.29	0.53	0.88	Down	-1.3	1.03813e-08	3.96575e-08	Distal Intergenic	27	35926305	35926781	477	2	MtrunA17Chr3g0114471.3	-3321	MtrunA17Chr3g0114471	MtrunA17Chr3g0114471
MtrunA17Chr3	35943701	35945300	1600	75	155.81	75	155.81	1.7	2.43	Down	-1.05	7.61403e-08	2.69199e-07	Promoter (1-2kb)	27	35941589	35941822	234	2	MtrunA17Chr3g0114481.1	-1880	MtrunA17Chr3g0114481	MtrunA17Chr3g0114481
MtrunA17Chr3	35964501	35966300	1800	191.46	88.56	191.46	88.56	3.84	1.15	Up	1.11	4.92361e-10	2.10039e-09	Promoter (2-3kb)	27	35961566	35966570	5005	1	MtrunA17Chr3g0114501.8	2936	MtNPF5.1	MtrunA17Chr3g0114501
MtrunA17Chr3	35970501	35972500	2000	90.24	227.97	90.24	227.97	0.71	1.07	Down	-1.34	4.21885e-15	2.68131e-14	Distal Intergenic	27	35974723	35976525	1803	2	MtrunA17Chr3g0114511.1	4025	MtrunA17Chr3g0114511	MtrunA17Chr3g0114511
MtrunA17Chr3	35980001	35981500	1500	114.02	55.76	114.02	55.76	2.55	1.34	Up	1.03	6.27719e-06	1.87563e-05	Promoter (1-2kb)	27	35977989	35982516	4528	2	MtrunA17Chr3g0114521.12	1016	MtrunA17Chr3g0114521	MtrunA17Chr3g0114521
MtrunA17Chr3	36034001	36035900	1900	190.85	67.24	190.85	67.24	2.72	0.89	Up	1.5	3.9968e-15	2.54409e-14	3' UTR	27	36024294	36026128	1835	2	MtrunA17Chr3g0114601.6	-7874	MtrunA17Chr3g0114601	MtrunA17Chr3g0114601
MtrunA17Chr3	36060701	36062000	1300	136.58	57.4	136.58	57.4	2.88	0.92	Up	1.25	7.9772e-09	3.07689e-08	Distal Intergenic	27	36066281	36066901	621	2	MtrunA17Chr3g0114651.1	4901	MtrunA17Chr3g0114651	MtrunA17Chr3g0114651
MtrunA17Chr3	36065801	36067400	1600	0	172.21	0	172.21	0	2.66	Down	-Inf	0	0	Promoter (<=1kb)	27	36066281	36066901	621	2	MtrunA17Chr3g0114651.1	0	MtrunA17Chr3g0114651	MtrunA17Chr3g0114651
MtrunA17Chr3	36072901	36074000	1100	118.9	57.4	118.9	57.4	4.96	2.02	Up	1.05	2.86094e-06	8.81331e-06	Promoter (<=1kb)	27	36069637	36073428	3792	2	MtrunA17Chr3g0114671.4	0	MtrunA17Chr3g0114671	MtrunA17Chr3g0114671
MtrunA17Chr3	36089201	36090600	1400	9.76	127.93	9.76	127.93	0.32	3.88	Down	-3.71	0	0	Distal Intergenic	27	36094544	36098569	4026	2	MtrunA17Chr3g0114691.14	7969	MtrunA17Chr3g0114691	MtrunA17Chr3g0114691
MtrunA17Chr3	36091001	36093600	2600	195.72	432.98	195.72	432.98	2.17	2.64	Down	-1.15	0	0	Distal Intergenic	27	36094544	36098569	4026	2	MtrunA17Chr3g0114691.14	4969	MtrunA17Chr3g0114691	MtrunA17Chr3g0114691
MtrunA17Chr3	36094801	36096400	1600	60.36	185.33	60.36	185.33	1.73	2.8	Down	-1.62	3.33067e-16	2.29207e-15	Promoter (2-3kb)	27	36094544	36098569	4026	2	MtrunA17Chr3g0114691.14	2169	MtrunA17Chr3g0114691	MtrunA17Chr3g0114691
MtrunA17Chr3	36108801	36110000	1200	64.63	141.05	64.63	141.05	1.74	2.38	Down	-1.13	6.93744e-08	2.46133e-07	Promoter (1-2kb)	27	36109010	36111661	2652	2	MtrunA17Chr3g0114701.14	1661	MtrunA17Chr3g0114701	MtrunA17Chr3g0114701
MtrunA17Chr3	36110001	36111200	1200	124.38	62.32	124.38	62.32	3.11	0.81	Up	1	4.52731e-06	1.37096e-05	Promoter (<=1kb)	27	36109010	36111661	2652	2	MtrunA17Chr3g0114701.14	461	MtrunA17Chr3g0114701	MtrunA17Chr3g0114701
MtrunA17Chr3	36119401	36121200	1800	56.1	180.41	56.1	180.41	1.7	2.65	Down	-1.69	1.11022e-16	7.87068e-16	3' UTR	27	36119924	36125470	5547	2	MtrunA17Chr3g0114711.12	4270	MtrunA17Chr3g0114711	MtrunA17Chr3g0114711
MtrunA17Chr3	36120901	36123100	2200	318.28	108.24	318.28	108.24	6.98	1.06	Up	1.56	0	0	Promoter (2-3kb)	27	36119924	36125470	5547	2	MtrunA17Chr3g0114711.12	2370	MtrunA17Chr3g0114711	MtrunA17Chr3g0114711
MtrunA17Chr3	36150701	36152500	1800	128.65	55.76	128.65	55.76	2.56	0.94	Up	1.21	5.27869e-08	1.89469e-07	Promoter (<=1kb)	27	36151268	36151511	244	2	MtrunA17Chr3g0114742.1.5p	0	MtrunA17Chr3g0114742	MtrunA17Chr3g0114742
MtrunA17Chr3	36198001	36199800	1800	163.41	26.24	163.41	26.24	2.76	0.41	Up	2.64	0	0	Exon (MtrunA17Chr3g0114801.34/MtrunA17Chr3g0114801, exon 6 of 17)	27	36194057	36202280	8224	1	MtrunA17Chr3g0114801.34	3945	MtrunA17Chr3g0114801	MtrunA17Chr3g0114801
MtrunA17Chr3	36238201	36239800	1600	114.02	54.12	114.02	54.12	2.13	0.64	Up	1.07	3.00537e-06	9.23687e-06	Distal Intergenic	27	36253752	36256934	3183	1	MtrunA17Chr3g0114851.2	-13952	MtrunA17Chr3g0114851	MtrunA17Chr3g0114851
MtrunA17Chr3	36240501	36241500	1000	20.12	111.52	20.12	111.52	0.48	1.84	Down	-2.47	0	0	Distal Intergenic	27	36253752	36256934	3183	1	MtrunA17Chr3g0114851.2	-12252	MtrunA17Chr3g0114851	MtrunA17Chr3g0114851
MtrunA17Chr3	36278401	36280200	1800	195.11	55.76	195.11	55.76	5	0.92	Up	1.81	0	0	Promoter (<=1kb)	27	36274894	36277546	2653	2	MtrunA17Chr3g0114931.1	-856	MtrunA17Chr3g0114931	MtrunA17Chr3g0114931
MtrunA17Chr3	36293901	36295700	1800	132.92	45.92	132.92	45.92	4.35	0.85	Up	1.53	3.00756e-11	1.41975e-10	Promoter (2-3kb)	27	36295530	36298645	3116	2	MtrunA17Chr3g0114951.16	2945	MtLAX3	MtrunA17Chr3g0114951
MtrunA17Chr3	36295901	36297700	1800	27.44	198.45	27.44	198.45	0.44	2.06	Down	-2.85	0	0	Promoter (<=1kb)	27	36295530	36298645	3116	2	MtrunA17Chr3g0114951.16	945	MtLAX3	MtrunA17Chr3g0114951
MtrunA17Chr3	36350901	36352700	1800	109.75	52.48	109.75	52.48	2.12	0.79	Up	1.06	5.48897e-06	1.64973e-05	Promoter (1-2kb)	27	36348203	36354607	6405	2	MtrunA17Chr3g0115061.28	1907	ASHR1-like	MtrunA17Chr3g0115061
MtrunA17Chr3	36353101	36355000	1900	133.53	44.28	133.53	44.28	3.3	0.59	Up	1.59	7.48002e-12	3.71273e-11	Promoter (<=1kb)	27	36348203	36354607	6405	2	MtrunA17Chr3g0115061.28	0	ASHR1-like	MtrunA17Chr3g0115061
MtrunA17Chr3	36404001	36405800	1800	153.65	72.16	153.65	72.16	2.82	0.99	Up	1.09	4.14453e-08	1.50153e-07	Promoter (<=1kb)	27	36403586	36415931	12346	1	MtrunA17Chr3g0115101.30	416	MtrunA17Chr3g0115101	MtrunA17Chr3g0115101
MtrunA17Chr3	36411301	36412400	1100	154.87	49.2	154.87	49.2	3.62	0.93	Up	1.65	3.44169e-14	2.04388e-13	Exon (MtrunA17Chr3g0115101.30/MtrunA17Chr3g0115101, exon 9 of 15)	27	36403586	36415931	12346	1	MtrunA17Chr3g0115101.30	7716	MtrunA17Chr3g0115101	MtrunA17Chr3g0115101
MtrunA17Chr3	36418901	36420200	1300	75.61	159.09	75.61	159.09	1.49	1.94	Down	-1.07	3.59966e-08	1.31083e-07	Distal Intergenic	27	36430136	36434475	4340	1	MtrunA17Chr3g0115111.16	-9936	MtrunA17Chr3g0115111	MtrunA17Chr3g0115111
MtrunA17Chr3	36421101	36422900	1800	98.78	209.93	98.78	209.93	2.36	3.82	Down	-1.09	1.57405e-10	6.98654e-10	Distal Intergenic	27	36430136	36434475	4340	1	MtrunA17Chr3g0115111.16	-7236	MtrunA17Chr3g0115111	MtrunA17Chr3g0115111
MtrunA17Chr3	36426901	36428900	2000	219.5	24.6	219.5	24.6	5.24	0.35	Up	3.16	0	0	Promoter (1-2kb)	27	36430136	36434475	4340	1	MtrunA17Chr3g0115111.16	-1236	MtrunA17Chr3g0115111	MtrunA17Chr3g0115111
MtrunA17Chr3	36449501	36452900	3400	134.75	510.06	134.75	510.06	1.84	4.36	Down	-1.92	0	0	Promoter (<=1kb)	27	36447768	36448792	1025	2	MtrunA17Chr3g0115121.6	-710	MtrunA17Chr3g0115121	MtrunA17Chr3g0115121
MtrunA17Chr3	36476801	36478700	1900	1.22	201.73	1.22	201.73	0.02	2.47	Down	-7.37	0	0	Promoter (<=1kb)	27	36477545	36478276	732	1	MtrunA17Chr3g0115141.2	0	MtrunA17Chr3g0115141	MtrunA17Chr3g0115141
MtrunA17Chr3	36490501	36492400	1900	186.58	54.12	186.58	54.12	4.46	1.38	Up	1.79	0	0	Distal Intergenic	27	36480115	36483877	3763	2	MtrunA17Chr3g0115151.8	-6625	MtNR1	MtrunA17Chr3g0115151
MtrunA17Chr3	36501401	36502600	1200	132.31	59.04	132.31	59.04	3.16	1.65	Up	1.16	8.0929e-08	2.85174e-07	Distal Intergenic	27	36504180	36509177	4998	2	MtrunA17Chr3g0115161.4	6577	MtrunA17Chr3g0115161	MtrunA17Chr3g0115161
MtrunA17Chr3	36605601	36606800	1200	49.39	121.37	49.39	121.37	1.75	3.33	Down	-1.3	2.20014e-08	8.17666e-08	Distal Intergenic	27	36600011	36604245	4235	1	MtrunA17Chr3g0115271.8	5591	MtARF10	MtrunA17Chr3g0115271
MtrunA17Chr3	36620301	36622200	1900	163.41	31.16	163.41	31.16	3.86	0.8	Up	2.39	0	0	Promoter (<=1kb)	27	36622707	36628673	5967	1	MtrunA17Chr3g0115291.8	-507	MtrunA17Chr3g0115291	MtrunA17Chr3g0115291
MtrunA17Chr3	36635101	36639000	3900	368.28	136.13	368.28	136.13	4.5	1.24	Up	1.44	0	0	Distal Intergenic	27	36629829	36631984	2156	2	MtrunA17Chr3g0115301.4	-3118	MtrunA17Chr3g0115301	MtrunA17Chr3g0115301
MtrunA17Chr3	36649601	36650600	1000	112.19	44.28	112.19	44.28	6.45	0.89	Up	1.34	3.38201e-08	1.23507e-07	Distal Intergenic	27	36655045	36655119	75	1	MtrunA17Chr3g0115341	-4445	MtrunA17Chr3g0115341	MtrunA17Chr3g0115341
MtrunA17Chr3	36671601	36673500	1900	184.75	68.88	184.75	68.88	2.93	1.29	Up	1.42	1.23901e-13	7.05969e-13	Promoter (<=1kb)	27	36674126	36678821	4696	1	MtrunA17Chr3g0115381.14	-626	MtrunA17Chr3g0115381	MtrunA17Chr3g0115381
MtrunA17Chr3	36705701	36707300	1600	119.51	37.72	119.51	37.72	4.31	0.95	Up	1.66	2.29098e-11	1.09245e-10	Promoter (<=1kb)	27	36702786	36705422	2637	2	MtrunA17Chr3g0115401.4	-280	MtrunA17Chr3g0115401	MtrunA17Chr3g0115401
MtrunA17Chr3	36712401	36714500	2100	72.56	306.69	72.56	306.69	1.57	4.23	Down	-2.08	0	0	Promoter (<=1kb)	27	36713006	36713881	876	2	MtrunA17Chr3g0115411.1	0	MtrunA17Chr3g0115411	MtrunA17Chr3g0115411
MtrunA17Chr3	36735601	36737100	1500	47.56	149.25	47.56	149.25	1.04	2.68	Down	-1.65	1.10467e-13	6.31807e-13	Promoter (2-3kb)	27	36739242	36739907	666	2	MtrunA17Chr3g0115431.1	2807	MtrunA17Chr3g0115431	MtrunA17Chr3g0115431
MtrunA17Chr3	36738801	36741000	2200	153.65	360.82	153.65	360.82	1.97	5.02	Down	-1.23	0	0	Promoter (<=1kb)	27	36739242	36739907	666	2	MtrunA17Chr3g0115431.1	0	MtrunA17Chr3g0115431	MtrunA17Chr3g0115431
MtrunA17Chr3	36744001	36747000	3000	25.61	365.74	25.61	365.74	0.3	3.04	Down	-3.84	0	0	Promoter (<=1kb)	27	36744233	36744598	366	2	MtrunA17Chr3g0115441.1	0	MtrunA17Chr3g0115441	MtrunA17Chr3g0115441
MtrunA17Chr3	36780101	36781100	1000	55.49	111.52	55.49	111.52	0.83	1.06	Down	-1.01	1.19365e-05	3.47494e-05	Distal Intergenic	27	36787453	36787800	348	1	MtrunA17Chr3g0115471.1	-6353	MtrunA17Chr3g0115471	MtrunA17Chr3g0115471
MtrunA17Chr3	36793601	36795500	1900	185.97	42.64	185.97	42.64	3.14	0.51	Up	2.12	0	0	Promoter (<=1kb)	27	36792939	36794793	1855	2	MtrunA17Chr3g0115491.4	0	MtrunA17Chr3g0115491	MtrunA17Chr3g0115491
MtrunA17Chr3	36815901	36816900	1000	109.14	54.12	109.14	54.12	3.46	0.56	Up	1.01	1.37083e-05	3.96772e-05	Exon (MtrunA17Chr3g0115511.1/MtrunA17Chr3g0115511, exon 17 of 22)	27	36812522	36821224	8703	2	MtrunA17Chr3g0115511.1	4324	MtrunA17Chr3g0115511	MtrunA17Chr3g0115511
MtrunA17Chr3	36822201	36824100	1900	183.53	78.72	183.53	78.72	4.34	1.48	Up	1.22	5.26283e-11	2.43305e-10	Promoter (<=1kb)	27	36812522	36821224	8703	2	MtrunA17Chr3g0115511.1	-978	MtrunA17Chr3g0115511	MtrunA17Chr3g0115511
MtrunA17Chr3	36838701	36841300	2600	364.01	142.69	364.01	142.69	3.52	0.8	Up	1.35	0	0	Exon (MtrunA17Chr3g0115531.60/MtrunA17Chr3g0115531, exon 25 of 30)	27	36837031	36849230	12200	2	MtrunA17Chr3g0115531.60	7930	MtrunA17Chr3g0115531	MtrunA17Chr3g0115531
MtrunA17Chr3	36843201	36846200	3000	320.11	142.69	320.11	142.69	2.78	1.16	Up	1.17	0	0	Exon (MtrunA17Chr3g0115531.60/MtrunA17Chr3g0115531, exon 6 of 30)	27	36837031	36849230	12200	2	MtrunA17Chr3g0115531.60	3030	MtrunA17Chr3g0115531	MtrunA17Chr3g0115531
MtrunA17Chr3	36853801	36854800	1000	45.73	121.37	45.73	121.37	1.98	4.28	Down	-1.41	2.53316e-09	1.01755e-08	Distal Intergenic	27	36837031	36849230	12200	2	MtrunA17Chr3g0115531.60	-4572	MtrunA17Chr3g0115531	MtrunA17Chr3g0115531
MtrunA17Chr3	36864301	36866200	1900	164.02	80.36	164.02	80.36	2.96	0.92	Up	1.03	6.45137e-08	2.29529e-07	Promoter (1-2kb)	27	36866890	36867419	530	2	MtrunA17Chr3g0115541.3	1219	MtrunA17Chr3g0115541	MtrunA17Chr3g0115541
MtrunA17Chr3	36879101	36880200	1100	9.15	123.01	9.15	123.01	0.22	2.13	Down	-3.75	0	0	Distal Intergenic	27	36872176	36874088	1913	2	MtrunA17Chr3g0115551.4	-5014	MtrunA17Chr3g0115551	MtrunA17Chr3g0115551
MtrunA17Chr3	36880401	36881400	1000	2.44	121.37	2.44	121.37	0.1	2.19	Down	-5.64	0	0	Distal Intergenic	27	36886775	36889790	3016	1	MtrunA17Chr3g0115561.4	-5375	MtLAT52/POE_26	MtrunA17Chr3g0115561
MtrunA17Chr3	36892801	36894600	1800	171.94	55.76	171.94	55.76	3.29	0.73	Up	1.62	3.10862e-15	1.99462e-14	Promoter (1-2kb)	27	36889488	36891547	2060	2	MtrunA17Chr3g0115571.6	-1255	MtrunA17Chr3g0115571	MtrunA17Chr3g0115571
MtrunA17Chr3	36910701	36912300	1600	158.53	34.44	158.53	34.44	4.38	0.61	Up	2.2	0	0	Distal Intergenic	27	36901675	36904107	2433	2	MtrunA17Chr3g0115591.12	-6595	MtrunA17Chr3g0115591	MtrunA17Chr3g0115591
MtrunA17Chr3	36953201	36955100	1900	170.11	50.84	170.11	50.84	3.73	0.6	Up	1.74	2.22045e-16	1.53627e-15	Promoter (<=1kb)	27	36952574	36953715	1142	1	MtrunA17Chr3g1012686	628	MtrunA17Chr3g1012686	MtrunA17Chr3g1012686
MtrunA17Chr3	36973301	36976400	3100	211.58	467.42	211.58	467.42	1.96	2.73	Down	-1.14	0	0	Promoter (<=1kb)	27	36973212	36974139	928	1	MtrunA17Chr3g0115651.2	90	MtrunA17Chr3g0115651	MtrunA17Chr3g0115651
MtrunA17Chr3	36977101	36979400	2300	145.73	319.81	145.73	319.81	1.94	3.65	Down	-1.13	3.33067e-16	2.29207e-15	Distal Intergenic	27	36973212	36974139	928	1	MtrunA17Chr3g0115651.2	3890	MtrunA17Chr3g0115651	MtrunA17Chr3g0115651
MtrunA17Chr3	37007701	37009500	1800	7.32	167.29	7.32	167.29	0.12	3.18	Down	-4.51	0	0	Distal Intergenic	27	37018087	37019820	1734	1	MtrunA17Chr3g0115671.2	-8587	MtrunA17Chr3g0115671	MtrunA17Chr3g0115671
MtrunA17Chr3	37018101	37019400	1300	145.73	70.52	145.73	70.52	5.53	1.45	Up	1.05	2.3678e-07	8.0137e-07	Promoter (<=1kb)	27	37018087	37019820	1734	1	MtrunA17Chr3g0115671.2	15	MtrunA17Chr3g0115671	MtrunA17Chr3g0115671
MtrunA17Chr3	37032501	37034100	1600	7.93	175.49	7.93	175.49	0.15	2.34	Down	-4.47	0	0	Distal Intergenic	27	37021740	37026110	4371	2	MtrunA17Chr3g0115681.14	-6392	MtrunA17Chr3g0115681	MtrunA17Chr3g0115681
MtrunA17Chr3	37049801	37051000	1200	2.44	116.44	2.44	116.44	0.05	2.6	Down	-5.58	0	0	Promoter (1-2kb)	27	37048178	37052159	3982	1	MtrunA17Chr3g0115701.10	1624	MtrunA17Chr3g0115701	MtrunA17Chr3g0115701
MtrunA17Chr3	37088101	37090600	2500	38.41	311.61	38.41	311.61	0.5	2.44	Down	-3.02	0	0	Promoter (<=1kb)	27	37088332	37094637	6306	1	MtrunA17Chr3g0115731.5	0	MtrunA17Chr3g0115731	MtrunA17Chr3g0115731
MtrunA17Chr3	37092301	37093300	1000	123.17	42.64	123.17	42.64	6.39	2.83	Up	1.53	1.67788e-10	7.43237e-10	Promoter (1-2kb)	27	37094660	37097605	2946	1	MtrunA17Chr3g0115741.8	-1360	MtrunA17Chr3g0115741	MtrunA17Chr3g0115741
MtrunA17Chr3	37094901	37097200	2300	95.12	301.77	95.12	301.77	1.11	4.06	Down	-1.67	0	0	Promoter (<=1kb)	27	37094660	37097605	2946	1	MtrunA17Chr3g0115741.8	242	MtrunA17Chr3g0115741	MtrunA17Chr3g0115741
MtrunA17Chr3	37101801	37103800	2000	472.54	152.53	472.54	152.53	8.04	2.14	Up	1.63	0	0	Promoter (<=1kb)	27	37102118	37106607	4490	1	MtrunA17Chr3g0115751.8	0	MtSTP5_1	MtrunA17Chr3g0115751
MtrunA17Chr3	37104701	37106100	1400	62.8	150.89	62.8	150.89	1.73	2.68	Down	-1.26	9.55215e-10	3.97162e-09	Promoter (2-3kb)	27	37108358	37108726	369	1	MtrunA17Chr3g0115761.1	-2258	MtrunA17Chr3g0115761	MtrunA17Chr3g0115761
MtrunA17Chr3	37108001	37111800	3800	77.44	510.06	77.44	510.06	0.78	3.15	Down	-2.72	0	0	Promoter (<=1kb)	27	37108358	37108726	369	1	MtrunA17Chr3g0115761.1	0	MtrunA17Chr3g0115761	MtrunA17Chr3g0115761
MtrunA17Chr3	37117001	37119300	2300	160.36	346.05	160.36	346.05	2.21	3.3	Down	-1.11	0	0	Distal Intergenic	27	37112984	37115940	2957	1	MtrunA17Chr3g0115781.8	4018	MtSTP5_3	MtrunA17Chr3g0115781
MtrunA17Chr3	37120601	37122000	1400	174.99	32.8	174.99	32.8	7.3	0.85	Up	2.42	0	0	Distal Intergenic	27	37128717	37129573	857	1	MtrunA17Chr3g0115791.6	-6717	MtrunA17Chr3g0115791	MtrunA17Chr3g0115791
MtrunA17Chr3	37126201	37128400	2200	100	301.77	100	301.77	1.66	4.06	Down	-1.59	0	0	Promoter (<=1kb)	27	37128717	37129573	857	1	MtrunA17Chr3g0115791.6	-317	MtrunA17Chr3g0115791	MtrunA17Chr3g0115791
MtrunA17Chr3	37164401	37165400	1000	30.49	109.88	30.49	109.88	0.97	2.38	Down	-1.85	5.0252e-12	2.5302e-11	Promoter (1-2kb)	27	37160466	37162665	2200	2	MtrunA17Chr3g0115811.4	-1737	MtrunA17Chr3g0115811	MtrunA17Chr3g0115811
MtrunA17Chr3	37182001	37184000	2000	18.9	239.45	18.9	239.45	0.21	1.78	Down	-3.66	0	0	Distal Intergenic	27	37187149	37188170	1022	1	MtrunA17Chr3g0115831.2	-3149	MtrunA17Chr3g0115831	MtrunA17Chr3g0115831
MtrunA17Chr3	37194401	37197100	2700	75.61	332.93	75.61	332.93	1.02	2.46	Down	-2.14	0	0	Promoter (1-2kb)	27	37192820	37194051	1232	1	MtrunA17Chr3g0115841.2	1582	MtrunA17Chr3g0115841	MtrunA17Chr3g0115841
MtrunA17Chr3	37227501	37229400	1900	209.14	65.6	209.14	65.6	2.46	0.48	Up	1.67	0	0	Distal Intergenic	27	37215966	37223343	7378	2	MtrunA17Chr3g0115871.10	-4159	MtrunA17Chr3g0115871	MtrunA17Chr3g0115871
MtrunA17Chr3	37237301	37238500	1200	49.39	127.93	49.39	127.93	1.24	2.12	Down	-1.37	1.94922e-09	7.90306e-09	Promoter (1-2kb)	27	37233564	37235403	1840	2	MtrunA17Chr3g0115881.6	-1899	MtrunA17Chr3g0115881	MtrunA17Chr3g0115881
MtrunA17Chr3	37248101	37250100	2000	248.77	86.92	248.77	86.92	4.27	0.92	Up	1.52	0	0	Promoter (<=1kb)	27	37248150	37248242	93	2	MtrunA17Chr3g0115911	0	MtrunA17Chr3g0115911	MtrunA17Chr3g0115911
MtrunA17Chr3	37253401	37255300	1900	161.58	67.24	161.58	67.24	6.25	1.12	Up	1.26	2.44297e-10	1.06668e-09	Distal Intergenic	27	37258693	37258780	88	2	MtrunA17Chr3g0115921	3480	MtrunA17Chr3g0115921	MtrunA17Chr3g0115921
MtrunA17Chr3	37259801	37261700	1900	124.38	60.68	124.38	60.68	2.07	0.85	Up	1.04	2.23454e-06	6.94966e-06	Promoter (1-2kb)	27	37258693	37258780	88	2	MtrunA17Chr3g0115921	-1022	MtrunA17Chr3g0115921	MtrunA17Chr3g0115921
MtrunA17Chr3	37301001	37302000	1000	20.73	113.16	20.73	113.16	0.41	1.74	Down	-2.45	0	0	Promoter (2-3kb)	27	37304830	37306042	1213	1	MtrunA17Chr3g0115971.4	-2830	MtrunA17Chr3g0115971	MtrunA17Chr3g0115971
MtrunA17Chr3	37311601	37313000	1400	112.8	55.76	112.8	55.76	1.64	0.54	Up	1.02	9.12396e-06	2.68678e-05	Promoter (2-3kb)	27	37315798	37318071	2274	1	MtrunA17Chr3g0116011.2	-2798	MtrunA17Chr3g0116011	MtrunA17Chr3g0116011
MtrunA17Chr3	37315801	37317100	1300	4.27	137.77	4.27	137.77	0.09	1.75	Down	-5.01	0	0	Promoter (<=1kb)	27	37308573	37317046	8474	2	MtrunA17Chr3g0115991.4	0	MtrunA17Chr3g0115991	MtrunA17Chr3g0115991
MtrunA17Chr3	37336601	37338900	2300	272.55	41	272.55	41	5.52	0.49	Up	2.73	0	0	Distal Intergenic	27	37342719	37349454	6736	1	MtrunA17Chr3g0116051.24	-3819	MtrunA17Chr3g0116051	MtrunA17Chr3g0116051
MtrunA17Chr3	37382801	37384700	1900	106.7	42.64	106.7	42.64	3.66	0.79	Up	1.32	9.91555e-08	3.46628e-07	Promoter (<=1kb)	27	37379990	37383119	3130	2	MtrunA17Chr3g0116121.6	0	MtrunA17Chr3g0116121	MtrunA17Chr3g0116121
MtrunA17Chr3	37391201	37392900	1700	89.02	191.89	89.02	191.89	0.89	1.16	Down	-1.11	5.30901e-10	2.2592e-09	Distal Intergenic	27	37379990	37383119	3130	2	MtrunA17Chr3g0116121.6	-8083	MtrunA17Chr3g0116121	MtrunA17Chr3g0116121
MtrunA17Chr3	37404501	37406400	1900	192.07	75.44	192.07	75.44	4.13	1.33	Up	1.35	4.11227e-13	2.25116e-12	Promoter (1-2kb)	27	37403379	37417506	14128	1	MtrunA17Chr3g0116131.56	1123	MtrunA17Chr3g0116131	MtrunA17Chr3g0116131
MtrunA17Chr3	37428401	37430300	1900	245.72	78.72	245.72	78.72	2.68	0.51	Up	1.64	0	0	Promoter (1-2kb)	27	37425298	37426706	1409	2	MtrunA17Chr3g0116151.2	-1696	MtCML15	MtrunA17Chr3g0116151
MtrunA17Chr3	37437901	37438900	1000	109.75	29.52	109.75	29.52	4.67	0.98	Up	1.89	2.32347e-12	1.20178e-11	Promoter (<=1kb)	27	37433068	37437198	4131	2	MtrunA17Chr3g0116161.14	-704	MtrunA17Chr3g0116161	MtrunA17Chr3g0116161
MtrunA17Chr3	37449701	37451500	1800	138.41	49.2	138.41	49.2	2.94	0.54	Up	1.49	2.99526e-11	1.41448e-10	Promoter (2-3kb)	27	37445077	37454489	9413	2	MtrunA17Chr3g0116171.34	2989	MtGT-19	MtrunA17Chr3g0116171
MtrunA17Chr3	37452601	37454000	1400	112.19	34.44	112.19	34.44	2.84	0.62	Up	1.7	4.43063e-11	2.06049e-10	Promoter (<=1kb)	27	37445077	37454489	9413	2	MtrunA17Chr3g0116171.34	489	MtGT-19	MtrunA17Chr3g0116171
MtrunA17Chr3	37476801	37478000	1200	50.61	132.85	50.61	132.85	1.11	3.21	Down	-1.39	6.34722e-10	2.68233e-09	Promoter (<=1kb)	27	37477748	37481855	4108	1	MtrunA17Chr3g0116191.20	0	MtrunA17Chr3g0116191	MtrunA17Chr3g0116191
MtrunA17Chr3	37510301	37512100	1800	174.38	50.84	174.38	50.84	2.99	0.62	Up	1.78	0	0	Promoter (<=1kb)	27	37512472	37514800	2329	1	MtrunA17Chr3g0116261.2	-372	MtrunA17Chr3g0116261	MtrunA17Chr3g0116261
MtrunA17Chr3	37534201	37537000	2800	120.73	354.25	120.73	354.25	0.69	1.01	Down	-1.55	0	0	Promoter (<=1kb)	27	37537752	37538006	255	1	MtrunA17Chr3g0116292	-752	MtrunA17Chr3g0116292	MtrunA17Chr3g0116292
MtrunA17Chr3	37557401	37559300	1900	166.46	59.04	166.46	59.04	2.72	0.77	Up	1.5	2.86215e-13	1.5863e-12	3' UTR	27	37552769	37558288	5520	1	MtrunA17Chr3g0116311.20	4633	MtrunA17Chr3g0116311	MtrunA17Chr3g0116311
MtrunA17Chr3	37560401	37562200	1800	110.36	44.28	110.36	44.28	2.23	0.61	Up	1.32	6.64769e-08	2.36175e-07	Exon (MtrunA17Chr3g0116321.24/MtrunA17Chr3g0116321, exon 9 of 12)	27	37558353	37567253	8901	2	MtrunA17Chr3g0116321.24	5053	MtrunA17Chr3g0116321	MtrunA17Chr3g0116321
MtrunA17Chr3	37612801	37614700	1900	156.09	49.2	156.09	49.2	3.04	0.81	Up	1.67	2.04281e-14	1.2353e-13	Promoter (<=1kb)	27	37613435	37615458	2024	1	MtrunA17Chr3g0116381.4	0	MtrunA17Chr3g0116381	MtrunA17Chr3g0116381
MtrunA17Chr3	37623901	37625800	1900	257.31	36.08	257.31	36.08	7.2	0.53	Up	2.83	0	0	Promoter (2-3kb)	27	37628544	37630740	2197	1	MtrunA17Chr3g0116401.2	-2744	MtrunA17Chr3g0116401	MtrunA17Chr3g0116401
MtrunA17Chr3	37633401	37635100	1700	71.34	198.45	71.34	198.45	1.09	2.18	Down	-1.48	2.88658e-15	1.85609e-14	Promoter (<=1kb)	27	37633732	37634929	1198	2	MtrunA17Chr3g0116411.1	0	MtrunA17Chr3g0116411	MtrunA17Chr3g0116411
MtrunA17Chr3	37639001	37640600	1600	158.53	68.88	158.53	68.88	3.09	0.64	Up	1.2	1.67732e-09	6.83705e-09	Distal Intergenic	27	37633732	37634929	1198	2	MtrunA17Chr3g0116411.1	-4073	MtrunA17Chr3g0116411	MtrunA17Chr3g0116411
MtrunA17Chr3	37645801	37648700	2900	319.5	149.25	319.5	149.25	2.84	0.96	Up	1.1	1.77636e-15	1.16197e-14	Distal Intergenic	27	37655243	37691561	36319	1	MtrunA17Chr3g0116421.102	-6543	MtrunA17Chr3g0116421	MtrunA17Chr3g0116421
MtrunA17Chr3	37679301	37681100	1800	148.16	59.04	148.16	59.04	2.81	0.68	Up	1.33	3.09857e-10	1.34142e-09	Intron (MtrunA17Chr3g0116421.102/MtrunA17Chr3g0116421, intron 35 of 50)	27	37693905	37698132	4228	2	MtrunA17Chr3g0116431.12	17032	MtrunA17Chr3g0116431	MtrunA17Chr3g0116431
MtrunA17Chr3	37713401	37715300	1900	138.41	59.04	138.41	59.04	2.78	0.97	Up	1.23	1.01022e-08	3.86087e-08	Promoter (<=1kb)	27	37705013	37714771	9759	2	MtrunA17Chr3g0116441.14	0	MtrunA17Chr3g0116441	MtrunA17Chr3g0116441
MtrunA17Chr3	37743701	37745200	1500	114.63	55.76	114.63	55.76	2.49	0.89	Up	1.04	5.19891e-06	1.56544e-05	Promoter (<=1kb)	27	37738156	37745987	7832	2	MtrunA17Chr3g0116481.24	787	MtrunA17Chr3g0116481	MtrunA17Chr3g0116481
MtrunA17Chr3	37794301	37795400	1100	40.85	154.17	40.85	154.17	1.67	5.72	Down	-1.92	0	0	Promoter (<=1kb)	27	37794928	37795680	753	1	MtrunA17Chr3g0116531.1	0	MtrunA17Chr3g0116531	MtrunA17Chr3g0116531
MtrunA17Chr3	37844901	37846700	1800	167.68	57.4	167.68	57.4	2.62	0.69	Up	1.55	5.83977e-14	3.41204e-13	Exon (MtrunA17Chr3g0116611.26/MtrunA17Chr3g0116611, exon 12 of 13)	27	37836421	37840435	4015	2	MtrunA17Chr3g0116601.14	-4467	MtrunA17Chr3g0116601	MtrunA17Chr3g0116601
MtrunA17Chr3	37856201	37857300	1100	1.22	116.44	1.22	116.44	0.04	2.29	Down	-6.58	0	0	Promoter (<=1kb)	27	37857673	37860085	2413	1	MtrunA17Chr3g0116621.8	-373	MtrunA17Chr3g0116621	MtrunA17Chr3g0116621
MtrunA17Chr3	37895501	37897300	1800	192.67	65.6	192.67	65.6	2.86	0.51	Up	1.55	6.66134e-16	4.48295e-15	Promoter (<=1kb)	27	37896394	37896824	431	1	MtrunA17Chr3g0116691	0	MtrunA17Chr3g0116691	MtrunA17Chr3g0116691
MtrunA17Chr3	37914301	37916300	2000	295.72	44.28	295.72	44.28	5.88	0.92	Up	2.74	0	0	Promoter (<=1kb)	27	37914136	37915776	1641	2	MtrunA17Chr3g0116761.4	0	MtrunA17Chr3g0116761	MtrunA17Chr3g0116761
MtrunA17Chr3	37918501	37920400	1900	169.51	37.72	169.51	37.72	2.69	0.42	Up	2.17	0	0	Promoter (<=1kb)	27	37918972	37919634	663	2	MtrunA17Chr3g0116781	0	MtrunA17Chr3g0116781	MtrunA17Chr3g0116781
MtrunA17Chr3	37927001	37928500	1500	4.88	159.09	4.88	159.09	0.05	0.98	Down	-5.03	0	0	Distal Intergenic	27	37921378	37923075	1698	2	MtrunA17Chr3g0116791.2	-3927	MtrunA17Chr3g0116791	MtrunA17Chr3g0116791
MtrunA17Chr3	37928401	37931800	3400	514	86.92	514	86.92	4.06	0.45	Up	2.56	0	0	Promoter (1-2kb)	27	37933211	37936502	3292	1	MtrunA17Chr3g0116801.8	-1411	MtrunA17Chr3g0116801	MtrunA17Chr3g0116801
MtrunA17Chr3	37952101	37955000	2900	396.32	83.64	396.32	83.64	4.11	0.49	Up	2.24	0	0	Promoter (2-3kb)	27	37948393	37950065	1673	2	MtrunA17Chr3g0116831.4	-2037	MtrunA17Chr3g0116831	MtrunA17Chr3g0116831
MtrunA17Chr3	37994001	37995200	1200	43.9	160.73	43.9	160.73	1.12	2.62	Down	-1.87	0	0	Promoter (2-3kb)	27	37997309	37997824	516	1	MtrunA17Chr3g0116901.1	-2109	MtrunA17Chr3g0116901	MtrunA17Chr3g0116901
MtrunA17Chr3	38001601	38003000	1400	57.31	155.81	57.31	155.81	0.86	1.72	Down	-1.44	6.10978e-12	3.05306e-11	Promoter (<=1kb)	27	38002125	38002486	362	2	MtrunA17Chr3g0116921.3	0	MtrunA17Chr3g0116921	MtrunA17Chr3g0116921
MtrunA17Chr3	38006801	38009700	2900	282.31	1789.32	282.31	1789.32	3.68	11.8	Down	-2.66	0	0	Distal Intergenic	27	38002125	38002486	362	2	MtrunA17Chr3g0116921.3	-4316	MtrunA17Chr3g0116921	MtrunA17Chr3g0116921
MtrunA17Chr3	38010001	38011000	1000	146.34	67.24	146.34	67.24	9.15	4	Up	1.12	4.32336e-08	1.56374e-07	Distal Intergenic	27	38002125	38002486	362	2	MtrunA17Chr3g0116921.3	-7516	MtrunA17Chr3g0116921	MtrunA17Chr3g0116921
MtrunA17Chr3	38022501	38024500	2000	101.22	277.17	101.22	277.17	1.43	2.03	Down	-1.45	0	0	Promoter (<=1kb)	27	38023626	38024324	699	2	MtrunA17Chr3g0116931.2	0	MtrunA17Chr3g0116931	MtrunA17Chr3g0116931
MtrunA17Chr3	38023701	38029800	6100	731.07	328.01	731.07	328.01	3.75	1	Up	1.16	0	0	Promoter (<=1kb)	27	38023626	38024324	699	2	MtrunA17Chr3g0116931.2	0	MtrunA17Chr3g0116931	MtrunA17Chr3g0116931
MtrunA17Chr3	38036401	38037400	1000	56.1	119.73	56.1	119.73	4.59	3.71	Down	-1.09	1.2115e-06	3.85534e-06	Promoter (1-2kb)	27	38035712	38038452	2741	2	MtrunA17Chr3g0116951.1	1052	MtrunA17Chr3g0116951	MtrunA17Chr3g0116951
MtrunA17Chr3	38038201	38041700	3500	156.09	523.18	156.09	523.18	1.1	3.18	Down	-1.74	0	0	Promoter (<=1kb)	27	38035712	38038452	2741	2	MtrunA17Chr3g0116951.1	0	MtrunA17Chr3g0116951	MtrunA17Chr3g0116951
MtrunA17Chr3	38046301	38047400	1100	107.92	37.72	107.92	37.72	6.75	1.16	Up	1.52	2.84584e-09	1.13885e-08	Promoter (<=1kb)	27	38042609	38046671	4063	2	MtrunA17Chr3g0116981.12	0	MtrunA17Chr3g0116981	MtrunA17Chr3g0116981
MtrunA17Chr3	38064301	38065300	1000	44.51	111.52	44.51	111.52	2.43	3.12	Down	-1.33	4.94314e-08	1.77928e-07	Promoter (<=1kb)	27	38058678	38064714	6037	2	MtrunA17Chr3g0117001.18	0	MtrunA17Chr3g0117001	MtrunA17Chr3g0117001
MtrunA17Chr3	38075001	38076400	1400	135.97	57.4	135.97	57.4	1.81	0.41	Up	1.24	9.88336e-09	3.78032e-08	Promoter (<=1kb)	27	38075387	38075646	260	1	MtrunA17Chr3g0117031	0	MtrunA17Chr3g0117031	MtrunA17Chr3g0117031
MtrunA17Chr3	38093201	38095000	1800	125.6	54.12	125.6	54.12	4.86	0.91	Up	1.21	6.42161e-08	2.28513e-07	Promoter (2-3kb)	27	38090569	38093528	2960	1	MtrunA17Chr3g0117071.4	2633	MtrunA17Chr3g0117071	MtrunA17Chr3g0117071
MtrunA17Chr3	38110701	38113300	2600	503.03	223.05	503.03	223.05	6.22	2.23	Up	1.17	0	0	Distal Intergenic	27	38115843	38117394	1552	2	MtrunA17Chr3g0117091.6	4094	MtMYB060	MtrunA17Chr3g0117091
MtrunA17Chr3	38139801	38141400	1600	134.14	67.24	134.14	67.24	3.75	1.43	Up	1	1.94282e-06	6.07719e-06	Promoter (<=1kb)	27	38142003	38147074	5072	1	MtrunA17Chr3g0117111.3	-603	MtrunA17Chr3g0117111	MtrunA17Chr3g0117111
MtrunA17Chr3	38155201	38156600	1400	34.14	137.77	34.14	137.77	0.81	2.2	Down	-2.01	2.22045e-16	1.53627e-15	Distal Intergenic	27	38164251	38166498	2248	1	MtrunA17Chr3g0117121.4	-7651	MtrunA17Chr3g0117121	MtrunA17Chr3g0117121
MtrunA17Chr3	38159201	38160700	1500	59.14	160.73	59.14	160.73	2.47	3.19	Down	-1.44	2.88747e-12	1.48328e-11	Distal Intergenic	27	38164251	38166498	2248	1	MtrunA17Chr3g0117121.4	-3551	MtrunA17Chr3g0117121	MtrunA17Chr3g0117121
MtrunA17Chr3	38166401	38167400	1000	1.83	109.88	1.83	109.88	0.06	1.81	Down	-5.91	0	0	Promoter (2-3kb)	27	38164251	38166498	2248	1	MtrunA17Chr3g0117121.4	2151	MtrunA17Chr3g0117121	MtrunA17Chr3g0117121
MtrunA17Chr3	38167801	38170400	2600	54.88	290.29	54.88	290.29	0.62	2.28	Down	-2.4	0	0	Distal Intergenic	27	38164251	38166498	2248	1	MtrunA17Chr3g0117121.4	3551	MtrunA17Chr3g0117121	MtrunA17Chr3g0117121
MtrunA17Chr3	38185801	38189800	4000	306.69	634.71	306.69	634.71	2.28	3.1	Down	-1.05	0	0	Promoter (<=1kb)	27	38186265	38189690	3426	2	MtrunA17Chr3g0117141.6	0	MtrunA17Chr3g0117141	MtrunA17Chr3g0117141
MtrunA17Chr3	38213201	38215100	1900	50	205.01	50	205.01	0.9	2.84	Down	-2.04	0	0	Promoter (<=1kb)	27	38214153	38215841	1689	1	MtrunA17Chr3g0117181.6	0	MtrunA17Chr3g0117181	MtrunA17Chr3g0117181
MtrunA17Chr3	38214601	38216300	1700	123.78	47.56	123.78	47.56	2.74	0.74	Up	1.38	3.10343e-09	1.23738e-08	Promoter (<=1kb)	27	38214153	38215841	1689	1	MtrunA17Chr3g0117181.6	449	MtrunA17Chr3g0117181	MtrunA17Chr3g0117181
MtrunA17Chr3	38232601	38234200	1600	166.46	50.84	166.46	50.84	4.48	0.8	Up	1.71	8.88178e-16	5.9316e-15	Promoter (2-3kb)	27	38230533	38230665	133	1	MtrunA17Chr3g0117231	2069	MtrunA17Chr3g0117231	MtrunA17Chr3g0117231
MtrunA17Chr3	38250801	38251800	1000	0.61	109.88	0.61	109.88	0.01	2.36	Down	-7.49	0	0	Promoter (<=1kb)	27	38247926	38251882	3957	2	MtrunA17Chr3g0117271.14	82	MtrunA17Chr3g0117271	MtrunA17Chr3g0117271
MtrunA17Chr3	38265001	38266500	1500	147.55	55.76	147.55	55.76	2.12	0.87	Up	1.4	5.53342e-11	2.55402e-10	Exon (MtrunA17Chr3g0117281.20/MtrunA17Chr3g0117281, exon 8 of 10)	27	38270303	38281626	11324	1	MtrunA17Chr3g0117291.18	-3803	MtrunA17Chr3g0117291	MtrunA17Chr3g0117291
MtrunA17Chr3	38271001	38272400	1400	145.73	47.56	145.73	47.56	3.48	1.01	Up	1.62	4.8761e-13	2.65398e-12	Promoter (<=1kb)	27	38270303	38281626	11324	1	MtrunA17Chr3g0117291.18	699	MtrunA17Chr3g0117291	MtrunA17Chr3g0117291
MtrunA17Chr3	38276701	38278800	2100	268.28	103.32	268.28	103.32	3.38	0.77	Up	1.38	0	0	Exon (MtrunA17Chr3g0117291.18/MtrunA17Chr3g0117291, exon 7 of 9)	27	38282456	38282818	363	2	MtrunA17Chr3g0117301.1	4018	MtrunA17Chr3g0117301	MtrunA17Chr3g0117301
MtrunA17Chr3	38319701	38320700	1000	54.88	111.52	54.88	111.52	0.82	0.91	Down	-1.02	9.1727e-06	2.70007e-05	Promoter (<=1kb)	27	38319195	38319696	502	2	MtrunA17Chr3g0117361.1	-6	MtrunA17Chr3g0117361	MtrunA17Chr3g0117361
MtrunA17Chr3	38344801	38345900	1100	184.14	32.8	184.14	32.8	5.29	0.58	Up	2.49	0	0	Promoter (1-2kb)	27	38346927	38353635	6709	1	MtrunA17Chr3g0117381.26	-1027	MtrunA17Chr3g0117381	MtrunA17Chr3g0117381
MtrunA17Chr3	38347501	38349400	1900	182.92	32.8	182.92	32.8	3.06	0.34	Up	2.48	0	0	Promoter (<=1kb)	27	38346927	38353635	6709	1	MtrunA17Chr3g0117381.26	575	MtrunA17Chr3g0117381	MtrunA17Chr3g0117381
MtrunA17Chr3	38352601	38354100	1500	115.24	44.28	115.24	44.28	2.5	0.77	Up	1.38	1.07763e-08	4.10878e-08	Promoter (<=1kb)	27	38354167	38355784	1618	1	MtrunA17Chr3g0117391.8	-67	Glutaredoxin-3	MtrunA17Chr3g0117391
MtrunA17Chr3	38388301	38389400	1100	127.43	14.76	127.43	14.76	3.26	0.24	Up	3.11	0	0	Promoter (2-3kb)	27	38382243	38385819	3577	2	MtrunA17Chr3g0117481.16	-2483	MtrunA17Chr3g0117481	MtrunA17Chr3g0117481
MtrunA17Chr3	38395801	38396900	1100	144.51	37.72	144.51	37.72	7.15	0.83	Up	1.94	3.33067e-16	2.29207e-15	Promoter (2-3kb)	27	38399091	38404329	5239	1	MtrunA17Chr3g0117501.20	-2191	MtrunA17Chr3g0117501	MtrunA17Chr3g0117501
MtrunA17Chr3	38406701	38408600	1900	177.43	68.88	177.43	68.88	4.19	1.24	Up	1.37	1.96421e-12	1.02172e-11	Promoter (<=1kb)	27	38405836	38407685	1850	1	MtrunA17Chr3g0117511.3	866	MtMYB117	MtrunA17Chr3g0117511
MtrunA17Chr3	38416301	38417300	1000	1.22	109.88	1.22	109.88	0.03	1.79	Down	-6.49	0	0	Promoter (1-2kb)	27	38413546	38418981	5436	2	MtrunA17Chr3g0117521.24	1681	MtrunA17Chr3g0117521	MtrunA17Chr3g0117521
MtrunA17Chr3	38424401	38426400	2000	271.33	91.84	271.33	91.84	3.85	0.95	Up	1.56	0	0	Promoter (<=1kb)	27	38426026	38426109	84	1	MtrunA17Chr3g0117531	0	MtrunA17Chr3g0117531	MtrunA17Chr3g0117531
MtrunA17Chr3	38441901	38443700	1800	134.75	55.76	134.75	55.76	3.72	1.18	Up	1.27	6.23966e-09	2.42703e-08	Promoter (<=1kb)	27	38443269	38445366	2098	1	MtrunA17Chr3g0117561.6	0	MtrunA17Chr3g0117561	MtrunA17Chr3g0117561
MtrunA17Chr3	38455401	38456500	1100	134.75	18.04	134.75	18.04	3.37	0.57	Up	2.9	0	0	Promoter (2-3kb)	27	38453371	38464418	11048	1	MtrunA17Chr3g0117581.46	2031	MtrunA17Chr3g0117581	MtrunA17Chr3g0117581
MtrunA17Chr3	38465601	38468600	3000	255.48	524.82	255.48	524.82	2.37	3.93	Down	-1.04	0	0	Promoter (<=1kb)	27	38465273	38467519	2247	2	MtrunA17Chr3g0117601.4	0	MtrunA17Chr3g0117601	MtrunA17Chr3g0117601
MtrunA17Chr3	38472901	38475000	2100	43.9	250.93	43.9	250.93	0.57	1.87	Down	-2.51	0	0	Promoter (1-2kb)	27	38476229	38543691	67463	1	MtrunA17Chr3g0117611.156	-1229	MtrunA17Chr3g0117611	MtrunA17Chr3g0117611
MtrunA17Chr3	38490101	38491900	1800	146.95	49.2	146.95	49.2	2.35	0.53	Up	1.58	9.45466e-13	5.0365e-12	Exon (MtrunA17Chr3g0117611.156/MtrunA17Chr3g0117611, exon 17 of 78)	27	38476229	38543691	67463	1	MtrunA17Chr3g0117611.156	13873	MtrunA17Chr3g0117611	MtrunA17Chr3g0117611
MtrunA17Chr3	38501101	38502400	1300	137.8	31.16	137.8	31.16	2.14	0.34	Up	2.14	0	0	Intron (MtrunA17Chr3g0117611.156/MtrunA17Chr3g0117611, intron 23 of 77)	27	38514930	38519447	4518	2	MtrunA17Chr3g0117621.1	17047	MtrunA17Chr3g0117621	MtrunA17Chr3g0117621
MtrunA17Chr3	38506001	38509200	3200	367.06	170.57	367.06	170.57	3.41	0.99	Up	1.11	0	0	Exon (MtrunA17Chr3g0117611.156/MtrunA17Chr3g0117611, exon 30 of 78)	27	38514930	38519447	4518	2	MtrunA17Chr3g0117621.1	10247	MtrunA17Chr3g0117621	MtrunA17Chr3g0117621
MtrunA17Chr3	38541101	38543000	1900	207.31	77.08	207.31	77.08	3.17	0.7	Up	1.43	3.55271e-15	2.26981e-14	Exon (MtrunA17Chr3g0117611.156/MtrunA17Chr3g0117611, exon 74 of 78)	27	38547269	38551264	3996	1	MtrunA17Chr3g0117631.10	-4269	MtrunA17Chr3g0117631	MtrunA17Chr3g0117631
MtrunA17Chr3	38547701	38549500	1800	181.09	90.2	181.09	90.2	3.81	1.75	Up	1.01	2.52181e-08	9.31887e-08	Promoter (<=1kb)	27	38547269	38551264	3996	1	MtrunA17Chr3g0117631.10	433	MtrunA17Chr3g0117631	MtrunA17Chr3g0117631
MtrunA17Chr3	38549901	38550900	1000	104.87	8.2	104.87	8.2	5.57	0.18	Up	3.68	0	0	Promoter (2-3kb)	27	38547269	38551264	3996	1	MtrunA17Chr3g0117631.10	2633	MtrunA17Chr3g0117631	MtrunA17Chr3g0117631
MtrunA17Chr3	38573201	38576100	2900	327.43	123.01	327.43	123.01	4.32	1.45	Up	1.41	0	0	Distal Intergenic	27	38564863	38565491	629	2	MtrunA17Chr3g0117651	-7711	MtrunA17Chr3g0117651	MtrunA17Chr3g0117651
MtrunA17Chr3	38586201	38587300	1100	57.92	118.08	57.92	118.08	2.32	3.4	Down	-1.03	4.63261e-06	1.4019e-05	Promoter (<=1kb)	27	38586181	38588643	2463	1	MtrunA17Chr3g0117661.18	21	MtrunA17Chr3g0117661	MtrunA17Chr3g0117661
MtrunA17Chr3	38587101	38588100	1000	110.36	39.36	110.36	39.36	4.99	1.7	Up	1.49	3.1975e-09	1.27253e-08	Promoter (<=1kb)	27	38586181	38588643	2463	1	MtrunA17Chr3g0117661.18	921	MtrunA17Chr3g0117661	MtrunA17Chr3g0117661
MtrunA17Chr3	38594001	38595000	1000	0.61	111.52	0.61	111.52	0.02	2.87	Down	-7.51	0	0	Promoter (<=1kb)	27	38593570	38594390	821	1	MtrunA17Chr3g0117681.4	432	MtrunA17Chr3g0117681	MtrunA17Chr3g0117681
MtrunA17Chr3	38596201	38597200	1000	133.53	50.84	133.53	50.84	8.87	5.81	Up	1.39	5.6453e-10	2.39701e-09	Promoter (2-3kb)	27	38599522	38602068	2547	1	MtrunA17Chr3g0117691.18	-2322	MtrunA17Chr3g0117691	MtrunA17Chr3g0117691
MtrunA17Chr3	38605201	38608000	2800	286.57	123.01	286.57	123.01	3	1.01	Up	1.22	2.22045e-16	1.53627e-15	Promoter (<=1kb)	27	38602288	38608391	6104	2	MtrunA17Chr3g0117701.10	391	MtrunA17Chr3g0117701	MtrunA17Chr3g0117701
MtrunA17Chr3	38613301	38614400	1100	6.71	127.93	6.71	127.93	0.2	2.28	Down	-4.25	0	0	Promoter (2-3kb)	27	38616543	38616615	73	2	MtrunA17Chr3g0117711	2215	MtrunA17Chr3g0117711	MtrunA17Chr3g0117711
MtrunA17Chr3	38653201	38656600	3400	98.17	329.65	98.17	329.65	1.32	2.7	Down	-1.75	0	0	Promoter (<=1kb)	27	38653760	38655280	1521	2	MtrunA17Chr3g0117771.1	0	MtrunA17Chr3g0117771	MtrunA17Chr3g0117771
MtrunA17Chr3	38719201	38721100	1900	210.36	41	210.36	41	2.39	0.36	Up	2.36	0	0	Promoter (1-2kb)	27	38717580	38721039	3460	1	MtrunA17Chr3g0117891.5	1622	MtTPS5	MtrunA17Chr3g0117891
MtrunA17Chr3	38726701	38730000	3300	259.14	96.76	259.14	96.76	2.33	0.77	Up	1.42	0	0	Promoter (<=1kb)	27	38730846	38731971	1126	1	MtrunA17Chr3g0117901.2	-846	MtrunA17Chr3g0117901	MtrunA17Chr3g0117901
MtrunA17Chr3	38795101	38796800	1700	135.97	60.68	135.97	60.68	4.59	1.35	Up	1.16	5.38699e-08	1.93122e-07	Promoter (2-3kb)	27	38792557	38796534	3978	1	MtrunA17Chr3g0118021.8	2545	MtrunA17Chr3g0118021	MtrunA17Chr3g0118021
MtrunA17Chr3	38812501	38814400	1900	66.46	195.17	66.46	195.17	1.2	2.56	Down	-1.55	4.44089e-16	3.023e-15	Distal Intergenic	27	38817898	38828268	10371	1	MtrunA17Chr3g0118041.40	-3498	MtrunA17Chr3g0118041	MtrunA17Chr3g0118041
MtrunA17Chr3	38847101	38848200	1100	55.49	113.16	55.49	113.16	1.22	1.32	Down	-1.03	7.23367e-06	2.14949e-05	Promoter (<=1kb)	27	38847345	38848004	660	1	MtrunA17Chr3g0118071.1	0	MtrunA17Chr3g0118071	MtrunA17Chr3g0118071
MtrunA17Chr3	38886101	38887900	1800	143.29	67.24	143.29	67.24	2.24	0.68	Up	1.09	1.15324e-07	4.01096e-07	Promoter (1-2kb)	27	38884611	38890099	5489	1	MtrunA17Chr3g0118161.28	1491	MtrunA17Chr3g0118161	MtrunA17Chr3g0118161
MtrunA17Chr3	38899601	38901300	1700	110.36	44.28	110.36	44.28	3.56	0.72	Up	1.32	6.64769e-08	2.36175e-07	Promoter (1-2kb)	27	38902955	38903295	341	1	MtrunA17Chr3g0118191	-1655	MtrunA17Chr3g0118191	MtrunA17Chr3g0118191
MtrunA17Chr3	38926201	38927600	1400	118.9	47.56	118.9	47.56	3.77	0.87	Up	1.32	1.9114e-08	7.13461e-08	Promoter (1-2kb)	27	38928773	38932508	3736	1	MtrunA17Chr3g0118231.4	-1173	MtrunA17Chr3g0118231	MtrunA17Chr3g0118231
MtrunA17Chr3	38929201	38931000	1800	198.77	68.88	198.77	68.88	2.5	0.7	Up	1.53	4.44089e-16	3.023e-15	Promoter (<=1kb)	27	38928773	38932508	3736	1	MtrunA17Chr3g0118231.4	429	MtrunA17Chr3g0118231	MtrunA17Chr3g0118231
MtrunA17Chr3	38933201	38935000	1800	117.07	45.92	117.07	45.92	2.51	0.58	Up	1.35	1.44497e-08	5.44976e-08	Promoter (<=1kb)	27	38935659	38939237	3579	1	MtrunA17Chr3g0118251.6	-659	MtrunA17Chr3g0118251	MtrunA17Chr3g0118251
MtrunA17Chr3	38936201	38938000	1800	171.94	36.08	171.94	36.08	3.93	0.48	Up	2.25	0	0	Promoter (<=1kb)	27	38935659	38939237	3579	1	MtrunA17Chr3g0118251.6	543	MtrunA17Chr3g0118251	MtrunA17Chr3g0118251
MtrunA17Chr3	38941101	38942200	1100	162.19	32.8	162.19	32.8	5.39	0.88	Up	2.31	0	0	Promoter (<=1kb)	27	38940558	38944707	4150	1	MtrunA17Chr3g0118261.10	544	MtrunA17Chr3g0118261	MtrunA17Chr3g0118261
MtrunA17Chr3	38954301	38956200	1900	223.16	80.36	223.16	80.36	3.77	1.06	Up	1.47	0	0	Promoter (2-3kb)	27	38951709	38962848	11140	1	MtrunA17Chr3g0118281.47	2593	MtrunA17Chr3g0118281	MtrunA17Chr3g0118281
MtrunA17Chr3	38980501	38981500	1000	48.17	113.16	48.17	113.16	0.69	1.04	Down	-1.23	2.0948e-07	7.12943e-07	Distal Intergenic	27	38975209	38975784	576	1	MtrunA17Chr3g0118311.1	5293	MtrunA17Chr3g0118311	MtrunA17Chr3g0118311
MtrunA17Chr3	38993501	38994600	1100	1.83	124.65	1.83	124.65	0.04	1.47	Down	-6.09	0	0	Promoter (<=1kb)	27	38995565	39001398	5834	1	MtrunA17Chr3g0118321.10	-965	MtrunA17Chr3g0118321	MtrunA17Chr3g0118321
MtrunA17Chr3	39025001	39028300	3300	110.97	339.49	110.97	339.49	1.02	2.43	Down	-1.61	0	0	Promoter (<=1kb)	27	39025483	39026597	1115	1	MtrunA17Chr3g0118341.3	0	MtrunA17Chr3g0118341	MtrunA17Chr3g0118341
MtrunA17Chr3	39067301	39068500	1200	47.56	132.85	47.56	132.85	0.67	1.44	Down	-1.48	9.24811e-11	4.18452e-10	Promoter (2-3kb)	27	39064375	39065989	1615	1	MtrunA17Chr3g0118371.2	2927	MtrunA17Chr3g0118371	MtrunA17Chr3g0118371
MtrunA17Chr3	39074901	39075900	1000	29.27	119.73	29.27	119.73	0.35	1.1	Down	-2.03	1.64313e-14	1.00048e-13	Promoter (2-3kb)	27	39078287	39078733	447	1	MtrunA17Chr3g0118381.1	-2387	MtrunA17Chr3g0118381	MtrunA17Chr3g0118381
MtrunA17Chr3	39088501	39089900	1400	161.58	72.16	161.58	72.16	3.58	1.39	Up	1.16	3.14446e-09	1.2524e-08	Promoter (2-3kb)	27	39085162	39092294	7133	2	MtrunA17Chr3g0118401.12	2394	MtrunA17Chr3g0118401	MtrunA17Chr3g0118401
MtrunA17Chr3	39116401	39117900	1500	157.31	78.72	157.31	78.72	1.98	0.64	Up	1	2.41129e-07	8.15694e-07	Promoter (<=1kb)	27	39115319	39118846	3528	2	MtrunA17Chr3g0118451.1	946	MtrunA17Chr3g0118451	MtrunA17Chr3g0118451
MtrunA17Chr3	39131601	39133500	1900	169.51	60.68	169.51	60.68	3.25	1	Up	1.48	2.51132e-13	1.39872e-12	Promoter (1-2kb)	27	39130605	39135291	4687	2	MtrunA17Chr3g0118481.12	1791	MtrunA17Chr3g0118481	MtrunA17Chr3g0118481
MtrunA17Chr3	39161901	39163400	1500	124.38	50.84	124.38	50.84	2.2	0.95	Up	1.29	1.67176e-08	6.27192e-08	Exon (MtrunA17Chr3g0118501.8/MtrunA17Chr3g0118501, exon 3 of 4)	27	39155607	39167778	12172	1	MtrunA17Chr3g0118501.8	6295	MtrunA17Chr3g0118501	MtrunA17Chr3g0118501
MtrunA17Chr3	39195601	39197000	1400	56.1	131.21	56.1	131.21	1.39	1.29	Down	-1.23	2.60089e-08	9.60159e-08	Promoter (1-2kb)	27	39194170	39202522	8353	1	MtrunA17Chr3g0118611.12	1432	MtrunA17Chr3g0118611	MtrunA17Chr3g0118611
MtrunA17Chr3	39200601	39202000	1400	128.65	49.2	128.65	49.2	2.63	0.86	Up	1.39	1.32352e-09	5.43669e-09	Promoter (2-3kb)	27	39204146	39208014	3869	1	MtrunA17Chr3g0118621.18	-2146	MtrunA17Chr3g0118621	MtrunA17Chr3g0118621
MtrunA17Chr3	39209501	39211400	1900	64.02	198.45	64.02	198.45	1.03	2.85	Down	-1.63	0	0	Distal Intergenic	27	39215750	39215868	119	2	MtrunA17Chr3g0118631	4468	MtrunA17Chr3g0118631	MtrunA17Chr3g0118631
MtrunA17Chr3	39216301	39217300	1000	114.02	39.36	114.02	39.36	5.16	1.4	Up	1.53	7.33001e-10	3.0809e-09	Promoter (<=1kb)	27	39215750	39215868	119	2	MtrunA17Chr3g0118631	-434	MtrunA17Chr3g0118631	MtrunA17Chr3g0118631
MtrunA17Chr3	39230501	39232300	1800	72.56	188.61	72.56	188.61	1.59	2.75	Down	-1.38	2.70117e-13	1.50027e-12	Promoter (2-3kb)	27	39224064	39227999	3936	2	MtrunA17Chr3g0118651.1	-2503	MtrunA17Chr3g0118651	MtrunA17Chr3g0118651
MtrunA17Chr3	39237801	39240200	2400	635.95	268.97	635.95	268.97	9.08	3.12	Up	1.24	0	0	Promoter (1-2kb)	27	39233631	39236779	3149	2	MtrunA17Chr3g0118661.4	-1023	MtrunA17Chr3g0118661	MtrunA17Chr3g0118661
MtrunA17Chr3	39241101	39243000	1900	10.37	201.73	10.37	201.73	0.22	3.29	Down	-4.28	0	0	Promoter (<=1kb)	27	39241999	39242157	159	2	MtrunA17Chr3g0118662.2.5p	0	MtrunA17Chr3g0118662	MtrunA17Chr3g0118662
MtrunA17Chr3	39247101	39248100	1000	17.07	116.44	17.07	116.44	1.34	3.91	Down	-2.77	0	0	Distal Intergenic	27	39241999	39242157	159	2	MtrunA17Chr3g0118662.2.5p	-4945	MtrunA17Chr3g0118662	MtrunA17Chr3g0118662
MtrunA17Chr3	39248701	39250500	1800	53.05	198.45	53.05	198.45	1.01	3.2	Down	-1.9	0	0	Distal Intergenic	27	39241999	39242157	159	2	MtrunA17Chr3g0118662.2.5p	-6545	MtrunA17Chr3g0118662	MtrunA17Chr3g0118662
MtrunA17Chr3	39257501	39259100	1600	130.48	54.12	130.48	54.12	4.2	0.99	Up	1.27	1.15908e-08	4.4066e-08	Promoter (<=1kb)	27	39252388	39258708	6321	2	MtrunA17Chr3g0118671.4	0	MtrunA17Chr3g0118671	MtrunA17Chr3g0118671
MtrunA17Chr3	39267401	39269100	1700	0.61	175.49	0.61	175.49	0.01	1.8	Down	-8.17	0	0	Promoter (2-3kb)	27	39271587	39272354	768	1	MtrunA17Chr3g0118681.1	-2487	MtrunA17Chr3g0118681	MtrunA17Chr3g0118681
MtrunA17Chr3	39280501	39281500	1000	50.61	109.88	50.61	109.88	1.18	1.47	Down	-1.12	2.18991e-06	6.81596e-06	Distal Intergenic	27	39272872	39275122	2251	2	MtrunA17Chr3g0118691.3	-5380	MtrunA17Chr3g0118691	MtrunA17Chr3g0118691
MtrunA17Chr3	39283701	39285400	1700	75.61	177.13	75.61	177.13	0.57	0.8	Down	-1.23	9.34319e-11	4.22549e-10	Distal Intergenic	27	39272872	39275122	2251	2	MtrunA17Chr3g0118691.3	-8580	MtrunA17Chr3g0118691	MtrunA17Chr3g0118691
MtrunA17Chr3	39306101	39307100	1000	113.41	49.2	113.41	49.2	5.36	1.31	Up	1.2	3.31609e-07	1.1077e-06	Promoter (<=1kb)	27	39306165	39306389	225	2	MtrunA17Chr3g0118741.1	0	MtrunA17Chr3g0118741	MtrunA17Chr3g0118741
MtrunA17Chr3	39312601	39314300	1700	44.51	196.81	44.51	196.81	1.43	3.27	Down	-2.14	0	0	Exon (MtrunA17Chr3g0118751.6/MtrunA17Chr3g0118751, exon 2 of 3)	27	39312255	39319093	6839	2	MtrunA17Chr3g0118751.6	4793	MtrunA17Chr3g0118751	MtrunA17Chr3g0118751
MtrunA17Chr3	39317801	39319600	1800	114.63	47.56	114.63	47.56	2.3	0.98	Up	1.27	8.97787e-08	3.15237e-07	Promoter (<=1kb)	27	39312255	39319093	6839	2	MtrunA17Chr3g0118751.6	0	MtrunA17Chr3g0118751	MtrunA17Chr3g0118751
MtrunA17Chr3	39341701	39343100	1400	40.85	145.97	40.85	145.97	0.36	0.73	Down	-1.84	2.33147e-15	1.51253e-14	Distal Intergenic	27	39329723	39333869	4147	2	MtrunA17Chr3g0118771.4	-7833	MtrunA17Chr3g0118771	MtrunA17Chr3g0118771
MtrunA17Chr3	39343701	39344700	1000	49.39	111.52	49.39	111.52	0.66	0.8	Down	-1.18	6.94959e-07	2.25806e-06	Distal Intergenic	27	39329723	39333869	4147	2	MtrunA17Chr3g0118771.4	-9833	MtrunA17Chr3g0118771	MtrunA17Chr3g0118771
MtrunA17Chr3	39351801	39353100	1300	28.05	145.97	28.05	145.97	0.35	1.23	Down	-2.38	0	0	Distal Intergenic	27	39356998	39360625	3628	1	MtrunA17Chr3g0118791.18	-3898	MtrunA17Chr3g0118791	MtrunA17Chr3g0118791
MtrunA17Chr3	39373301	39375800	2500	279.87	111.52	279.87	111.52	3.07	0.82	Up	1.33	0	0	Promoter (<=1kb)	27	39373433	39376276	2844	2	MtrunA17Chr3g0118831.1	476	MtrunA17Chr3g0118831	MtrunA17Chr3g0118831
MtrunA17Chr3	39431101	39434000	2900	317.67	126.29	317.67	126.29	4.36	1.17	Up	1.33	0	0	Promoter (<=1kb)	27	39431897	39432196	300	1	MtrunA17Chr3g0118961.1	0	MtrunA17Chr3g0118961	MtrunA17Chr3g0118961
MtrunA17Chr3	39439901	39441400	1500	42.07	155.81	42.07	155.81	1.12	2.16	Down	-1.89	0	0	Distal Intergenic	27	39431897	39432196	300	1	MtrunA17Chr3g0118961.1	8005	MtrunA17Chr3g0118961	MtrunA17Chr3g0118961
MtrunA17Chr3	39441101	39443000	1900	223.77	98.4	223.77	98.4	4.1	1.2	Up	1.19	1.46416e-12	7.68759e-12	Distal Intergenic	27	39431897	39432196	300	1	MtrunA17Chr3g0118961.1	9205	MtrunA17Chr3g0118961	MtrunA17Chr3g0118961
MtrunA17Chr3	39443201	39444200	1000	25.61	109.88	25.61	109.88	0.8	2.13	Down	-2.1	5.71765e-14	3.34313e-13	Distal Intergenic	27	39453964	39459313	5350	1	MtrunA17Chr3g0118971.20	-9764	MtrunA17Chr3g0118971	MtrunA17Chr3g0118971
MtrunA17Chr3	39464301	39466200	1900	210.36	96.76	210.36	96.76	4.26	1.17	Up	1.12	5.39515e-11	2.49247e-10	3' UTR	27	39464317	39469466	5150	2	MtrunA17Chr3g0118981.10	3266	MtrunA17Chr3g0118981	MtrunA17Chr3g0118981
MtrunA17Chr3	39468401	39470200	1800	103.65	229.61	103.65	229.61	1.72	2.95	Down	-1.15	2.82308e-12	1.45087e-11	Promoter (<=1kb)	27	39464317	39469466	5150	2	MtrunA17Chr3g0118981.10	0	MtrunA17Chr3g0118981	MtrunA17Chr3g0118981
MtrunA17Chr3	39472401	39474400	2000	70.12	260.77	70.12	260.77	1.25	4.65	Down	-1.89	0	0	Promoter (<=1kb)	27	39472840	39473242	403	2	MtrunA17Chr3g0118991.1	0	MtrunA17Chr3g0118991	MtrunA17Chr3g0118991
MtrunA17Chr3	39474401	39475400	1000	112.19	44.28	112.19	44.28	9.94	4.36	Up	1.34	3.38201e-08	1.23507e-07	Promoter (1-2kb)	27	39472840	39473242	403	2	MtrunA17Chr3g0118991.1	-1160	MtrunA17Chr3g0118991	MtrunA17Chr3g0118991
MtrunA17Chr3	39478701	39480100	1400	0.61	144.33	0.61	144.33	0.01	2.07	Down	-7.89	0	0	Distal Intergenic	27	39472840	39473242	403	2	MtrunA17Chr3g0118991.1	-5460	MtrunA17Chr3g0118991	MtrunA17Chr3g0118991
MtrunA17Chr3	39485801	39488800	3000	84.14	346.05	84.14	346.05	0.68	2.23	Down	-2.04	0	0	Promoter (1-2kb)	27	39485744	39490233	4490	2	MtrunA17Chr3g0119001.10	1433	MtrunA17Chr3g0119001	MtrunA17Chr3g0119001
MtrunA17Chr3	39494701	39496400	1700	93.29	231.25	93.29	231.25	0.84	1.43	Down	-1.31	7.10543e-15	4.44121e-14	Distal Intergenic	27	39485744	39490233	4490	2	MtrunA17Chr3g0119001.10	-4469	MtrunA17Chr3g0119001	MtrunA17Chr3g0119001
MtrunA17Chr3	39500301	39501900	1600	54.88	157.45	54.88	157.45	1.74	2.57	Down	-1.52	6.51701e-13	3.51445e-12	Promoter (1-2kb)	27	39502395	39503587	1193	2	MtrunA17Chr3g0119011.4	1687	MtrunA17Chr3g0119011	MtrunA17Chr3g0119011
MtrunA17Chr3	39546501	39548800	2300	134.75	403.46	134.75	403.46	2.49	4.59	Down	-1.58	0	0	Promoter (<=1kb)	27	39548753	39549657	905	1	MtrunA17Chr3g1012955	0	MtrunA17Chr3g1012955	MtrunA17Chr3g1012955
MtrunA17Chr3	39561101	39562700	1600	151.21	47.56	151.21	47.56	4.59	0.75	Up	1.67	4.79616e-14	2.81847e-13	Promoter (<=1kb)	27	39563269	39563588	320	2	MtrunA17Chr3g0119072	888	MtrunA17Chr3g0119072	MtrunA17Chr3g0119072
MtrunA17Chr3	39578901	39580100	1200	155.48	45.92	155.48	45.92	3.67	0.53	Up	1.76	2.10942e-15	1.37262e-14	Promoter (<=1kb)	27	39573766	39580349	6584	2	MtrunA17Chr3g0119101.9	249	MtrunA17Chr3g0119101	MtrunA17Chr3g0119101
MtrunA17Chr3	39593701	39595000	1300	60.36	139.41	60.36	139.41	0.64	0.63	Down	-1.21	1.42964e-08	5.39431e-08	Distal Intergenic	27	39588538	39589709	1172	2	MtrunA17Chr3g0119141.1	-3993	MtrunA17Chr3g0119141	MtrunA17Chr3g0119141
MtrunA17Chr3	39599001	39601200	2200	278.04	126.29	278.04	126.29	3.27	1.08	Up	1.14	2.16493e-14	1.30605e-13	Promoter (<=1kb)	27	39599592	39599846	255	1	MtrunA17Chr3g0119142	0	MtrunA17Chr3g0119142	MtrunA17Chr3g0119142
MtrunA17Chr3	39609901	39611700	1800	58.53	165.65	58.53	165.65	1.64	2.97	Down	-1.5	2.82219e-13	1.56531e-12	Promoter (2-3kb)	27	39610581	39614303	3723	2	MtrunA17Chr3g0119171.1	2603	MtRTL2	MtrunA17Chr3g0119171
MtrunA17Chr3	39615501	39617500	2000	339.01	155.81	339.01	155.81	8.68	2.62	Up	1.12	0	0	Promoter (<=1kb)	27	39614840	39614959	120	1	MtrunA17Chr3g0119172	662	MtrunA17Chr3g0119172	MtrunA17Chr3g0119172
MtrunA17Chr3	39617101	39619500	2400	105.48	303.41	105.48	303.41	1.23	2.15	Down	-1.52	0	0	Promoter (2-3kb)	27	39614840	39614959	120	1	MtrunA17Chr3g0119172	2262	MtrunA17Chr3g0119172	MtrunA17Chr3g0119172
MtrunA17Chr3	39666201	39667900	1700	120.12	42.64	120.12	42.64	2.78	0.88	Up	1.49	5.71652e-10	2.42619e-09	3' UTR	27	39671553	39672120	568	1	MtrunA17Chr3g0119251.2	-3653	MtCLE23	MtrunA17Chr3g0119251
MtrunA17Chr3	39669401	39671200	1800	158.53	44.28	158.53	44.28	4.62	0.65	Up	1.84	2.22045e-16	1.53627e-15	Promoter (<=1kb)	27	39671553	39672120	568	1	MtrunA17Chr3g0119251.2	-353	MtCLE23	MtrunA17Chr3g0119251
MtrunA17Chr3	39718401	39719600	1200	110.36	29.52	110.36	29.52	2.61	0.73	Up	1.9	1.75049e-12	9.13564e-12	Promoter (<=1kb)	27	39718170	39718543	374	2	MtrunA17Chr3g0119321	0	MtrunA17Chr3g0119321	MtrunA17Chr3g0119321
MtrunA17Chr3	39723901	39725800	1900	188.41	45.92	188.41	45.92	3.74	1.09	Up	2.04	0	0	Promoter (<=1kb)	27	39725558	39725899	342	1	MtrunA17Chr3g0119341.3	0	MtrunA17Chr3g0119341	MtrunA17Chr3g0119341
MtrunA17Chr3	39732701	39733700	1000	143.9	52.48	143.9	52.48	4.57	1.44	Up	1.46	2.90312e-11	1.37318e-10	Promoter (<=1kb)	27	39731025	39732219	1195	2	MtrunA17Chr3g0119361.2	-483	MtrunA17Chr3g0119361	MtrunA17Chr3g0119361
MtrunA17Chr3	39744201	39747100	2900	368.89	131.21	368.89	131.21	4.02	1.02	Up	1.49	0	0	Promoter (1-2kb)	27	39748252	39753592	5341	1	MtrunA17Chr3g0119381.12	-1152	MtABAB9	MtrunA17Chr3g0119381
MtrunA17Chr3	39748101	39750200	2100	353.03	121.37	353.03	121.37	4.39	1.14	Up	1.54	0	0	Promoter (<=1kb)	27	39748252	39753592	5341	1	MtrunA17Chr3g0119381.12	0	MtABAB9	MtrunA17Chr3g0119381
MtrunA17Chr3	39758701	39759700	1000	130.48	22.96	130.48	22.96	5.34	0.48	Up	2.51	0	0	Promoter (1-2kb)	27	39756983	39762995	6013	1	MtrunA17Chr3g0119401.22	1719	MtpGlcT1	MtrunA17Chr3g0119401
MtrunA17Chr3	39774801	39776100	1300	48.17	118.08	48.17	118.08	1.3	3.21	Down	-1.29	3.63115e-08	1.3217e-07	Promoter (<=1kb)	27	39773450	39774122	673	2	MtrunA17Chr3g0119441.1	-680	MtrunA17Chr3g0119441	MtrunA17Chr3g0119441
MtrunA17Chr3	39787201	39789100	1900	239.62	31.16	239.62	31.16	5.36	0.59	Up	2.94	0	0	Promoter (1-2kb)	27	39784863	39785742	880	2	MtrunA17Chr3g0119461.1	-1460	MtrunA17Chr3g0119461	MtrunA17Chr3g0119461
MtrunA17Chr3	39799501	39800700	1200	2.44	136.13	2.44	136.13	0.07	2.01	Down	-5.8	0	0	Promoter (<=1kb)	27	39800231	39800950	720	2	MtrunA17Chr3g0119501.1	250	MtrunA17Chr3g0119501	MtrunA17Chr3g0119501
MtrunA17Chr3	39809801	39811600	1800	132.31	44.28	132.31	44.28	2.25	0.54	Up	1.58	1.23925e-11	6.04936e-11	Promoter (<=1kb)	27	39811114	39817313	6200	1	MtrunA17Chr3g0119521.28	0	MtrunA17Chr3g0119521	MtrunA17Chr3g0119521
MtrunA17Chr3	39812101	39814000	1900	153.04	49.2	153.04	49.2	3.32	0.68	Up	1.64	7.43849e-14	4.30856e-13	Promoter (<=1kb)	27	39811114	39817313	6200	1	MtrunA17Chr3g0119521.28	988	MtrunA17Chr3g0119521	MtrunA17Chr3g0119521
MtrunA17Chr3	39860401	39863000	2600	240.23	86.92	240.23	86.92	3.34	0.87	Up	1.47	0	0	Promoter (<=1kb)	27	39858978	39861877	2900	2	MtrunA17Chr3g0119581.6	0	MtrunA17Chr3g0119581	MtrunA17Chr3g0119581
MtrunA17Chr3	39878201	39879200	1000	152.43	49.2	152.43	49.2	5.14	0.81	Up	1.63	9.62563e-14	5.5313e-13	Promoter (1-2kb)	27	39874078	39877165	3088	2	MtrunA17Chr3g0119621.8	-1037	MtrunA17Chr3g0119621	MtrunA17Chr3g0119621
MtrunA17Chr3	39883401	39885300	1900	221.94	37.72	221.94	37.72	3.87	0.43	Up	2.56	0	0	Promoter (<=1kb)	27	39884969	39890569	5601	1	MtrunA17Chr3g0119641.10	0	MtrunA17Chr3g0119641	MtrunA17Chr3g0119641
MtrunA17Chr3	39943201	39944900	1700	108.53	27.88	108.53	27.88	3.16	0.52	Up	1.96	9.51017e-13	5.06293e-12	Promoter (<=1kb)	27	39942657	39968925	26269	1	MtrunA17Chr3g0119691.54	545	MtrunA17Chr3g0119691	MtrunA17Chr3g0119691
MtrunA17Chr3	39979401	39981300	1900	219.5	96.76	219.5	96.76	3.99	1.12	Up	1.18	2.68341e-12	1.38099e-11	Promoter (<=1kb)	27	39978599	39979863	1265	2	MtrunA17Chr3g0119721.1	0	MtrunA17Chr3g0119721	MtrunA17Chr3g0119721
MtrunA17Chr3	39993701	39995500	1800	182.31	65.6	182.31	65.6	3.13	0.93	Up	1.47	3.9857e-14	2.35432e-13	Promoter (<=1kb)	27	39992523	39992732	210	2	MtrunA17Chr3g0119741.1	-970	MtrunA17Chr3g0119741	MtrunA17Chr3g0119741
MtrunA17Chr3	40019701	40021100	1400	0	157.45	0	157.45	0	1.2	Down	-Inf	0	0	Promoter (<=1kb)	27	40019903	40020813	911	1	MtrunA17Chr3g0119782	0	MtrunA17Chr3g0119782	MtrunA17Chr3g0119782
MtrunA17Chr3	40034901	40037700	2800	290.84	68.88	290.84	68.88	4.21	0.81	Up	2.08	0	0	Promoter (<=1kb)	27	40032521	40035247	2727	2	MtrunA17Chr3g0119811.8	0	MtrunA17Chr3g0119811	MtrunA17Chr3g0119811
MtrunA17Chr3	40043501	40044900	1400	153.04	31.16	153.04	31.16	5.17	0.77	Up	2.3	0	0	3' UTR	27	40037088	40039799	2712	2	MtrunA17Chr3g0119821.14	-3703	MtrunA17Chr3g0119821	MtrunA17Chr3g0119821
MtrunA17Chr3	40084701	40085700	1000	41.46	109.88	41.46	109.88	0.92	2.22	Down	-1.41	1.47613e-08	5.56335e-08	Promoter (1-2kb)	27	40086242	40086865	624	2	MtrunA17Chr3g0119901.1	1165	MtrunA17Chr3g0119901	MtrunA17Chr3g0119901
MtrunA17Chr3	40102801	40103900	1100	184.75	45.92	184.75	45.92	7.7	1.25	Up	2.01	0	0	Distal Intergenic	27	40109420	40119593	10174	1	MtrunA17Chr3g0119921.34	-5520	MtrunA17Chr3g0119921	MtrunA17Chr3g0119921
MtrunA17Chr3	40124201	40126000	1800	159.75	60.68	159.75	60.68	6.07	1.72	Up	1.4	1.09113e-11	5.35245e-11	Promoter (<=1kb)	27	40126236	40128111	1876	1	MtrunA17Chr3g0119931.5	-236	MtrunA17Chr3g0119931	MtrunA17Chr3g0119931
MtrunA17Chr3	40126301	40128500	2200	99.39	342.77	99.39	342.77	2.71	4.35	Down	-1.79	0	0	Promoter (<=1kb)	27	40128311	40129224	914	1	MtrunA17Chr3g0119941.3	0	MtrunA17Chr3g0119941	MtrunA17Chr3g0119941
MtrunA17Chr3	40134401	40136200	1800	120.12	49.2	120.12	49.2	4.73	1.06	Up	1.29	3.11188e-08	1.14048e-07	Distal Intergenic	27	40139219	40140854	1636	1	MtrunA17Chr3g0119951.10	-3019	MtSWEET6	MtrunA17Chr3g0119951
MtrunA17Chr3	40138101	40141100	3000	127.43	473.98	127.43	473.98	1.33	3.14	Down	-1.9	0	0	Promoter (<=1kb)	27	40139219	40140854	1636	1	MtrunA17Chr3g0119951.10	0	MtSWEET6	MtrunA17Chr3g0119951
MtrunA17Chr3	40150901	40152700	1800	60.97	203.37	60.97	203.37	0.66	1.37	Down	-1.74	0	0	Promoter (<=1kb)	27	40150449	40151211	763	2	MtrunA17Chr3g0119971.2	0	MtrunA17Chr3g0119971	MtrunA17Chr3g0119971
MtrunA17Chr3	40162401	40165400	3000	161.58	508.42	161.58	508.42	1.45	3.04	Down	-1.65	0	0	Promoter (<=1kb)	27	40163790	40164820	1031	1	MtrunA17Chr3g0119991.4	0	MtrunA17Chr3g0119991	MtrunA17Chr3g0119991
MtrunA17Chr3	40182601	40183600	1000	51.22	131.21	51.22	131.21	2.87	4.36	Down	-1.36	1.69738e-09	6.91429e-09	Promoter (<=1kb)	27	40181419	40182512	1094	2	MtrunA17Chr3g0120031.1	-90	MtrunA17Chr3g0120031	MtrunA17Chr3g0120031
MtrunA17Chr3	40196501	40197700	1200	107.92	26.24	107.92	26.24	4.33	0.71	Up	2.04	2.75557e-13	1.52973e-12	Promoter (2-3kb)	27	40193655	40196755	3101	1	MtrunA17Chr3g0120061.10	2847	MtrunA17Chr3g0120061	MtrunA17Chr3g0120061
MtrunA17Chr3	40200601	40202400	1800	6.1	173.85	6.1	173.85	0.07	1.62	Down	-4.83	0	0	Distal Intergenic	27	40193655	40196755	3101	1	MtrunA17Chr3g0120061.10	6947	MtrunA17Chr3g0120061	MtrunA17Chr3g0120061
MtrunA17Chr3	40211201	40212300	1100	104.87	26.24	104.87	26.24	3.33	0.71	Up	2	1.19593e-12	6.32107e-12	Promoter (<=1kb)	27	40212778	40216628	3851	1	MtrunA17Chr3g0120071.14	-478	MtLOX2	MtrunA17Chr3g0120071
MtrunA17Chr3	40212401	40214100	1700	68.29	183.69	68.29	183.69	1.37	2.53	Down	-1.43	1.28675e-13	7.32312e-13	Promoter (<=1kb)	27	40212778	40216628	3851	1	MtrunA17Chr3g0120071.14	0	MtLOX2	MtrunA17Chr3g0120071
MtrunA17Chr3	40214401	40218200	3800	203.65	570.74	203.65	570.74	1.51	2.96	Down	-1.49	0	0	Promoter (1-2kb)	27	40212778	40216628	3851	1	MtrunA17Chr3g0120071.14	1624	MtLOX2	MtrunA17Chr3g0120071
MtrunA17Chr3	40257901	40259600	1700	182.92	55.76	182.92	55.76	3.81	0.72	Up	1.71	0	0	Distal Intergenic	27	40262565	40263405	841	2	MtrunA17Chr3g0120121.5	3805	MtrunA17Chr3g0120121	MtrunA17Chr3g0120121
MtrunA17Chr3	40261001	40262900	1900	46.95	214.85	46.95	214.85	1.33	4.99	Down	-2.19	0	0	Promoter (<=1kb)	27	40262565	40263405	841	2	MtrunA17Chr3g0120121.5	505	MtrunA17Chr3g0120121	MtrunA17Chr3g0120121
MtrunA17Chr3	40263401	40266200	2800	60.36	373.94	60.36	373.94	0.8	3.63	Down	-2.63	0	0	Promoter (<=1kb)	27	40262565	40263405	841	2	MtrunA17Chr3g0120121.5	0	MtrunA17Chr3g0120121	MtrunA17Chr3g0120121
MtrunA17Chr3	40270601	40272100	1500	36.58	168.93	36.58	168.93	0.97	3.3	Down	-2.21	0	0	Promoter (2-3kb)	27	40274492	40276833	2342	1	MtrunA17Chr3g0120131.4	-2392	MtrunA17Chr3g0120131	MtrunA17Chr3g0120131
MtrunA17Chr3	40275801	40277100	1300	0	132.85	0	132.85	0	3.27	Down	-Inf	0	0	Promoter (1-2kb)	27	40274492	40276833	2342	1	MtrunA17Chr3g0120131.4	1310	MtrunA17Chr3g0120131	MtrunA17Chr3g0120131
MtrunA17Chr3	40296601	40298500	1900	146.34	52.48	146.34	52.48	2.27	0.54	Up	1.48	1.11432e-11	5.45975e-11	Promoter (<=1kb)	27	40298470	40300667	2198	1	MtrunA17Chr3g0120161.2	0	MtrunA17Chr3g0120161	MtrunA17Chr3g0120161
MtrunA17Chr3	40299701	40301800	2100	335.96	77.08	335.96	77.08	5.18	0.73	Up	2.12	0	0	Promoter (<=1kb)	27	40298590	40300101	1512	2	MtrunA17Chr3g0120171.2	0	MtrunA17Chr3g0120171	MtrunA17Chr3g0120171
MtrunA17Chr3	40303701	40304800	1100	24.39	111.52	24.39	111.52	0.82	1.91	Down	-2.19	7.32747e-15	4.57591e-14	Distal Intergenic	27	40298590	40300101	1512	2	MtrunA17Chr3g0120171.2	-3601	MtrunA17Chr3g0120171	MtrunA17Chr3g0120171
MtrunA17Chr3	40315101	40316700	1600	97.56	226.33	97.56	226.33	3.1	3.87	Down	-1.21	4.00568e-13	2.19507e-12	Promoter (2-3kb)	27	40319139	40319321	183	1	MtrunA17Chr3g0120181.1	-2439	MtrunA17Chr3g0120181	MtrunA17Chr3g0120181
MtrunA17Chr3	40326601	40329100	2500	141.46	352.61	141.46	352.61	0.94	1.59	Down	-1.32	0	0	Promoter (<=1kb)	27	40328648	40329118	471	1	MtrunA17Chr3g0120211	0	MtrunA17Chr3g0120211	MtrunA17Chr3g0120211
MtrunA17Chr3	40336401	40339700	3300	187.19	501.86	187.19	501.86	1.94	2.99	Down	-1.42	0	0	Distal Intergenic	27	40343244	40344069	826	1	MtrunA17Chr3g0120231.3	-3544	MtrunA17Chr3g0120231	MtrunA17Chr3g0120231
MtrunA17Chr3	40340601	40342900	2300	54.27	290.29	54.27	290.29	0.64	1.81	Down	-2.42	0	0	Promoter (<=1kb)	27	40343244	40344069	826	1	MtrunA17Chr3g0120231.3	-344	MtrunA17Chr3g0120231	MtrunA17Chr3g0120231
MtrunA17Chr3	40349801	40351700	1900	219.5	41	219.5	41	4.24	0.47	Up	2.42	0	0	Promoter (<=1kb)	27	40351670	40352052	383	2	MtrunA17Chr3g0120261.1	352	MtrunA17Chr3g0120261	MtrunA17Chr3g0120261
MtrunA17Chr3	40351701	40353000	1300	2.44	121.37	2.44	121.37	0.05	2.53	Down	-5.64	0	0	Promoter (<=1kb)	27	40351670	40352052	383	2	MtrunA17Chr3g0120261.1	0	MtrunA17Chr3g0120261	MtrunA17Chr3g0120261
MtrunA17Chr3	40362101	40363900	1800	125.6	26.24	125.6	26.24	3.42	0.4	Up	2.26	0	0	3' UTR	27	40364628	40369015	4388	2	MtrunA17Chr3g0120281.16	5115	MtrunA17Chr3g0120281	MtrunA17Chr3g0120281
MtrunA17Chr3	40398501	40400100	1600	182.92	47.56	182.92	47.56	3.89	0.84	Up	1.94	0	0	Exon (MtrunA17Chr3g0120331.18/MtrunA17Chr3g0120331, exon 6 of 9)	27	40394980	40402849	7870	1	MtrunA17Chr3g0120331.18	3522	MtrunA17Chr3g0120331	MtrunA17Chr3g0120331
MtrunA17Chr3	40420801	40422500	1700	54.88	178.77	54.88	178.77	0.85	2.77	Down	-1.7	1.11022e-16	7.87068e-16	Distal Intergenic	27	40425795	40427868	2074	1	MtrunA17Chr3g0120351.6	-3295	MtZIP9	MtrunA17Chr3g0120351
MtrunA17Chr3	40425401	40427200	1800	114.02	249.29	114.02	249.29	2.5	4.11	Down	-1.13	6.80789e-13	3.66566e-12	Promoter (<=1kb)	27	40425795	40427868	2074	1	MtrunA17Chr3g0120351.6	0	MtZIP9	MtrunA17Chr3g0120351
MtrunA17Chr3	40430101	40432000	1900	217.67	49.2	217.67	49.2	7.98	1.35	Up	2.15	0	0	Promoter (2-3kb)	27	40434131	40434249	119	1	MtrunA17Chr3g0120352	-2131	MtrunA17Chr3g0120352	MtrunA17Chr3g0120352
MtrunA17Chr3	40483601	40485700	2100	206.7	457.58	206.7	457.58	3.57	4.57	Down	-1.15	0	0	Promoter (<=1kb)	27	40484236	40486522	2287	1	MtrunA17Chr3g0120401.6	0	MtrunA17Chr3g0120401	MtrunA17Chr3g0120401
MtrunA17Chr3	40493201	40495100	1900	207.92	85.28	207.92	85.28	2.5	0.82	Up	1.29	3.50164e-13	1.92717e-12	Distal Intergenic	27	40503245	40506538	3294	1	MtrunA17Chr3g0120411.4	-8145	MtnsLTP77	MtrunA17Chr3g0120411
MtrunA17Chr3	40505901	40507300	1400	1.83	121.37	1.83	121.37	0.1	4.5	Down	-6.05	0	0	Promoter (1-2kb)	27	40504049	40504786	738	2	MtrunA17Chr3g0120421.4	-1116	MtrunA17Chr3g0120421	MtrunA17Chr3g0120421
MtrunA17Chr3	40518101	40519200	1100	73.78	164.01	73.78	164.01	1.32	3.34	Down	-1.15	3.11358e-09	1.24098e-08	Promoter (1-2kb)	27	40516832	40519296	2465	1	MtrunA17Chr3g0120441.2	1270	MtrunA17Chr3g0120441	MtrunA17Chr3g0120441
MtrunA17Chr3	40572801	40574700	1900	90.24	231.25	90.24	231.25	2.11	4.15	Down	-1.36	1.22125e-15	8.08788e-15	Promoter (2-3kb)	27	40576306	40577357	1052	2	MtrunA17Chr3g0120531.6	2657	MtrunA17Chr3g0120531	MtrunA17Chr3g0120531
MtrunA17Chr3	40616501	40619100	2600	85.36	459.22	85.36	459.22	0.94	3.26	Down	-2.43	0	0	Promoter (<=1kb)	27	40616313	40618134	1822	1	MtrunA17Chr3g0120591.7	189	MtrunA17Chr3g0120591	MtrunA17Chr3g0120591
MtrunA17Chr3	40619201	40621300	2100	136.58	316.53	136.58	316.53	1.71	3.03	Down	-1.21	0	0	Promoter (2-3kb)	27	40616313	40618134	1822	1	MtrunA17Chr3g0120591.7	2889	MtrunA17Chr3g0120591	MtrunA17Chr3g0120591
MtrunA17Chr3	40622001	40623900	1900	80.48	229.61	80.48	229.61	1.17	2.71	Down	-1.51	0	0	Distal Intergenic	27	40616313	40618134	1822	1	MtrunA17Chr3g0120591.7	5689	MtrunA17Chr3g0120591	MtrunA17Chr3g0120591
MtrunA17Chr3	40623101	40625100	2000	424.98	193.53	424.98	193.53	6.06	2.34	Up	1.13	0	0	Distal Intergenic	27	40631631	40633732	2102	1	MtrunA17Chr3g0120601.4	-6531	MtrunA17Chr3g0120601	MtrunA17Chr3g0120601
MtrunA17Chr3	40642501	40644800	2300	339.01	83.64	339.01	83.64	5.5	1.15	Up	2.02	0	0	Distal Intergenic	27	40650252	40650976	725	2	MtrunA17Chr3g0120611.2	6176	MtrunA17Chr3g0120611	MtrunA17Chr3g0120611
MtrunA17Chr3	40651801	40653600	1800	146.34	32.8	146.34	32.8	5.27	0.49	Up	2.16	0	0	Promoter (<=1kb)	27	40650252	40650976	725	2	MtrunA17Chr3g0120611.2	-826	MtrunA17Chr3g0120611	MtrunA17Chr3g0120611
MtrunA17Chr3	40661001	40662100	1100	18.9	127.93	18.9	127.93	0.58	3.2	Down	-2.76	0	0	Promoter (<=1kb)	27	40660838	40662860	2023	1	MtrunA17Chr3g0120641.7	164	MtrunA17Chr3g0120641	MtrunA17Chr3g0120641
MtrunA17Chr3	40667801	40669700	1900	203.65	55.76	203.65	55.76	3.77	0.59	Up	1.87	0	0	Promoter (2-3kb)	27	40665392	40666333	942	1	MtrunA17Chr3g0120651.1	2410	MtrunA17Chr3g0120651	MtrunA17Chr3g0120651
MtrunA17Chr3	40709101	40711500	2400	228.04	98.4	228.04	98.4	1.96	0.49	Up	1.21	3.4639e-13	1.90771e-12	Promoter (<=1kb)	27	40710161	40710923	763	2	MtrunA17Chr3g0120701.1	0	MtrunA17Chr3g0120701	MtrunA17Chr3g0120701
MtrunA17Chr3	40723201	40725100	1900	135.36	36.08	135.36	36.08	3.74	0.42	Up	1.91	5.10703e-15	3.22382e-14	Distal Intergenic	27	40728513	40732592	4080	2	MtrunA17Chr3g0120711.12	7492	MtrunA17Chr3g0120711	MtrunA17Chr3g0120711
MtrunA17Chr3	40745001	40746900	1900	175.6	21.32	175.6	21.32	3.62	0.42	Up	3.04	0	0	Promoter (<=1kb)	27	40747276	40751433	4158	1	MtrunA17Chr3g0120721.12	-376	MtrunA17Chr3g0120721	MtrunA17Chr3g0120721
MtrunA17Chr3	40748001	40749900	1900	232.92	106.6	232.92	106.6	3.04	1.43	Up	1.13	3.96638e-12	2.01302e-11	Promoter (<=1kb)	27	40747276	40751433	4158	1	MtrunA17Chr3g0120721.12	726	MtrunA17Chr3g0120721	MtrunA17Chr3g0120721
MtrunA17Chr3	40780001	40781800	1800	161.58	54.12	161.58	54.12	5.45	1.19	Up	1.58	7.23865e-14	4.19541e-13	Promoter (<=1kb)	27	40782368	40787420	5053	1	MtrunA17Chr3g0120771.12	-568	MtrunA17Chr3g0120771	MtrunA17Chr3g0120771
MtrunA17Chr3	40835801	40836900	1100	5.49	123.01	5.49	123.01	0.15	3.03	Down	-4.49	0	0	Promoter (1-2kb)	27	40834114	40837719	3606	1	MtrunA17Chr3g0120851.4	1688	MtrunA17Chr3g0120851	MtrunA17Chr3g0120851
MtrunA17Chr3	40843801	40845700	1900	133.53	55.76	133.53	55.76	3.74	1.26	Up	1.26	9.62391e-09	3.6846e-08	Promoter (<=1kb)	27	40845686	40852279	6594	1	MtrunA17Chr3g0120871.26	0	MtrunA17Chr3g0120871	MtrunA17Chr3g0120871
MtrunA17Chr3	40870501	40872100	1600	68.9	155.81	68.9	155.81	1.79	2.04	Down	-1.18	4.25244e-09	1.67574e-08	Distal Intergenic	27	40875140	40876901	1762	1	MtrunA17Chr3g0120901.8	-3040	MtrunA17Chr3g0120901	MtrunA17Chr3g0120901
MtrunA17Chr3	40875101	40876300	1200	1.22	124.65	1.22	124.65	0.03	2.82	Down	-6.68	0	0	Promoter (<=1kb)	27	40875140	40876901	1762	1	MtrunA17Chr3g0120901.8	0	MtrunA17Chr3g0120901	MtrunA17Chr3g0120901
MtrunA17Chr3	40886101	40887800	1700	56.7	185.33	56.7	185.33	0.61	1.58	Down	-1.71	0	0	Promoter (2-3kb)	27	40882739	40883414	676	2	MtrunA17Chr3g0120911	-2688	MtrunA17Chr3g0120911	MtrunA17Chr3g0120911
MtrunA17Chr3	40889401	40891100	1700	65.24	170.57	65.24	170.57	1.69	2.83	Down	-1.39	2.90867e-12	1.49369e-11	Distal Intergenic	27	40882739	40883414	676	2	MtrunA17Chr3g0120911	-5988	MtrunA17Chr3g0120911	MtrunA17Chr3g0120911
MtrunA17Chr3	40899501	40901800	2300	40.24	298.49	40.24	298.49	0.77	3.42	Down	-2.89	0	0	Promoter (1-2kb)	27	40901998	40903789	1792	2	MtrunA17Chr3g0120921.9	1989	MtrunA17Chr3g0120921	MtrunA17Chr3g0120921
MtrunA17Chr3	40902101	40904000	1900	32.32	208.29	32.32	208.29	0.68	3.3	Down	-2.69	0	0	Promoter (<=1kb)	27	40901998	40903789	1792	2	MtrunA17Chr3g0120921.9	0	MtrunA17Chr3g0120921	MtrunA17Chr3g0120921
MtrunA17Chr3	40924101	40925300	1200	46.95	126.29	46.95	126.29	1.66	2.47	Down	-1.43	8.1499e-10	3.41195e-09	Distal Intergenic	27	40919265	40920580	1316	2	MtrunA17Chr3g0120931.1	-3522	MtrunA17Chr3g0120931	MtrunA17Chr3g0120931
MtrunA17Chr3	40938601	40939800	1200	43.29	129.57	43.29	129.57	1.11	2.66	Down	-1.58	1.91589e-11	9.19704e-11	Promoter (<=1kb)	27	40938733	40940958	2226	1	MtrunA17Chr3g0120951.8	0	MtrunA17Chr3g0120951	MtrunA17Chr3g0120951
MtrunA17Chr3	40941501	40942700	1200	55.49	127.93	55.49	127.93	1.53	2.3	Down	-1.21	5.87123e-08	2.09863e-07	Promoter (1-2kb)	27	40944491	40945310	820	1	MtrunA17Chr3g0120961.3	-1791	MtrunA17Chr3g0120961	MtrunA17Chr3g0120961
MtrunA17Chr3	40948101	40949300	1200	0.61	113.16	0.61	113.16	0.03	6.46	Down	-7.54	0	0	Promoter (<=1kb)	27	40947730	40948337	608	1	MtrunA17Chr3g0120971.2	372	MtrunA17Chr3g0120971	MtrunA17Chr3g0120971
MtrunA17Chr3	40955201	40956400	1200	71.34	142.69	71.34	142.69	2.41	3.34	Down	-1	8.47861e-07	2.73596e-06	Promoter (<=1kb)	27	40955475	40956263	789	1	MtrunA17Chr3g0120991.3	0	MtPhyCys34	MtrunA17Chr3g0120991
MtrunA17Chr3	40955901	40958900	3000	146.34	493.66	146.34	493.66	1.56	3.51	Down	-1.75	0	0	Promoter (<=1kb)	27	40955475	40956263	789	1	MtrunA17Chr3g0120991.3	427	MtPhyCys34	MtrunA17Chr3g0120991
MtrunA17Chr3	40964401	40965800	1400	1.22	129.57	1.22	129.57	0.02	2.76	Down	-6.73	0	0	Promoter (1-2kb)	27	40960626	40963032	2407	2	MtrunA17Chr3g0121001.8	-1370	MtrunA17Chr3g0121001	MtrunA17Chr3g0121001
MtrunA17Chr3	40966401	40968000	1600	131.09	19.68	131.09	19.68	5.07	0.71	Up	2.74	0	0	Promoter (2-3kb)	27	40970539	40976803	6265	1	MtrunA17Chr3g0121011.11	-2539	MtrunA17Chr3g0121011	MtrunA17Chr3g0121011
MtrunA17Chr3	40971301	40972300	1000	109.75	37.72	109.75	37.72	2.92	1.08	Up	1.54	1.35416e-09	5.55622e-09	Promoter (<=1kb)	27	40970539	40976803	6265	1	MtrunA17Chr3g0121011.11	763	MtrunA17Chr3g0121011	MtrunA17Chr3g0121011
MtrunA17Chr3	40972601	40974100	1500	4.88	157.45	4.88	157.45	0.1	3.04	Down	-5.01	0	0	Promoter (2-3kb)	27	40970539	40976803	6265	1	MtrunA17Chr3g0121011.11	2063	MtrunA17Chr3g0121011	MtrunA17Chr3g0121011
MtrunA17Chr3	41027001	41029400	2400	278.65	93.48	278.65	93.48	2.58	0.63	Up	1.58	0	0	Promoter (<=1kb)	27	41026051	41033825	7775	1	MtrunA17Chr3g0121071.38	951	MtrunA17Chr3g0121071	MtrunA17Chr3g0121071
MtrunA17Chr3	41072501	41073800	1300	123.17	55.76	123.17	55.76	2	0.5	Up	1.14	3.36393e-07	1.12281e-06	Promoter (1-2kb)	27	41075752	41077929	2178	1	MtrunA17Chr3g0121121.4	-1952	MtrunA17Chr3g0121121	MtrunA17Chr3g0121121
MtrunA17Chr3	41094201	41095500	1300	64.63	131.21	64.63	131.21	0.92	0.82	Down	-1.02	1.54668e-06	4.88132e-06	Promoter (<=1kb)	27	41093765	41095537	1773	2	MtrunA17Chr3g0121161.1	37	MtrunA17Chr3g0121161	MtrunA17Chr3g0121161
MtrunA17Chr3	41105101	41106400	1300	72.56	145.97	72.56	145.97	1	1.12	Down	-1.01	5.31509e-07	1.74302e-06	Exon (MtrunA17Chr3g0121171.9/MtrunA17Chr3g0121171, exon 2 of 5)	27	41096679	41109636	12958	2	MtrunA17Chr3g0121171.9	3236	MtrunA17Chr3g0121171	MtrunA17Chr3g0121171
MtrunA17Chr3	41108001	41109300	1300	140.85	55.76	140.85	55.76	1.53	0.43	Up	1.34	6.83589e-10	2.88209e-09	Promoter (<=1kb)	27	41096679	41109636	12958	2	MtrunA17Chr3g0121171.9	336	MtrunA17Chr3g0121171	MtrunA17Chr3g0121171
MtrunA17Chr3	41123601	41125400	1800	65.85	162.37	65.85	162.37	0.78	1.66	Down	-1.3	8.53615e-11	3.87193e-10	Exon (MtrunA17Chr3g0121221.44/MtrunA17Chr3g0121221, exon 20 of 22)	27	41118844	41119107	264	2	MtrunA17Chr3g0121211.1	-4495	MtrunA17Chr3g0121211	MtrunA17Chr3g0121211
MtrunA17Chr3	41133401	41135300	1900	1.22	165.65	1.22	165.65	0.01	1.62	Down	-7.09	0	0	Exon (MtrunA17Chr3g0121221.44/MtrunA17Chr3g0121221, exon 11 of 22)	27	41121015	41143174	22160	2	MtrunA17Chr3g0121221.44	7874	MtrunA17Chr3g0121221	MtrunA17Chr3g0121221
MtrunA17Chr3	41162201	41163500	1300	39.02	131.21	39.02	131.21	0.93	2.4	Down	-1.75	3.88467e-13	2.13105e-12	Promoter (<=1kb)	27	41162136	41163519	1384	1	MtrunA17Chr3g0121241.4	66	MtMYB5; MtMYB118	MtrunA17Chr3g0121241
MtrunA17Chr3	41164001	41165200	1200	53.66	144.33	53.66	144.33	3.8	4.85	Down	-1.43	5.16664e-11	2.39006e-10	Promoter (1-2kb)	27	41162136	41163519	1384	1	MtrunA17Chr3g0121241.4	1866	MtMYB5; MtMYB118	MtrunA17Chr3g0121241
MtrunA17Chr3	41166901	41168000	1100	145.73	34.44	145.73	34.44	4.77	0.88	Up	2.08	0	0	Distal Intergenic	27	41162136	41163519	1384	1	MtrunA17Chr3g0121241.4	4766	MtMYB5; MtMYB118	MtrunA17Chr3g0121241
MtrunA17Chr3	41214401	41216200	1800	186.58	67.24	186.58	67.24	3.57	0.65	Up	1.47	2.15383e-14	1.29942e-13	Promoter (<=1kb)	27	41214603	41215727	1125	2	MtrunA17Chr3g0121331.1	0	MtrunA17Chr3g0121331	MtrunA17Chr3g0121331
MtrunA17Chr3	41236201	41238100	1900	220.72	95.12	220.72	95.12	4.12	1.51	Up	1.21	7.71827e-13	4.13911e-12	Promoter (<=1kb)	27	41236663	41237419	757	1	MtrunA17Chr3g0121361.2	0	MtrunA17Chr3g0121361	MtrunA17Chr3g0121361
MtrunA17Chr3	41239101	41240400	1300	1.22	145.97	1.22	145.97	0.04	1.74	Down	-6.9	0	0	Promoter (<=1kb)	27	41239595	41239798	204	1	MtrunA17Chr3g0121371.1	0	MtrunA17Chr3g0121371	MtrunA17Chr3g0121371
MtrunA17Chr3	41266501	41268100	1600	151.21	54.12	151.21	54.12	2.47	0.52	Up	1.48	4.73577e-12	2.38941e-11	Promoter (1-2kb)	27	41265135	41265603	469	1	MtrunA17Chr3g0121421.2	1367	MtrunA17Chr3g0121421	MtrunA17Chr3g0121421
MtrunA17Chr3	41273201	41274200	1000	12.8	116.44	12.8	116.44	0.32	1.51	Down	-3.18	0	0	Exon (MtrunA17Chr3g0121431.16/MtrunA17Chr3g0121431, exon 3 of 8)	27	41271666	41277381	5716	2	MtrunA17Chr3g0121431.16	3181	MtrunA17Chr3g0121431	MtrunA17Chr3g0121431
MtrunA17Chr3	41290701	41291700	1000	1.22	111.52	1.22	111.52	0.08	3.58	Down	-6.51	0	0	Promoter (2-3kb)	27	41288035	41288132	98	1	MtrunA17Chr3g0121461	2667	MtrunA17Chr3g0121461	MtrunA17Chr3g0121461
MtrunA17Chr3	41302201	41304100	1900	115.85	29.52	115.85	29.52	3.73	1.07	Up	1.97	1.33005e-13	7.55993e-13	Promoter (1-2kb)	27	41305363	41306688	1326	1	MtrunA17Chr3g0121491.8	-1263	MtrunA17Chr3g0121491	MtrunA17Chr3g0121491
MtrunA17Chr3	41311901	41313300	1400	146.95	41	146.95	41	3.36	0.68	Up	1.84	1.77636e-15	1.16197e-14	Promoter (1-2kb)	27	41310408	41315346	4939	1	MtrunA17Chr3g0121521.24	1494	MtrunA17Chr3g0121521	MtrunA17Chr3g0121521
MtrunA17Chr3	41317901	41319800	1900	213.41	34.44	213.41	34.44	3.66	0.46	Up	2.63	0	0	Promoter (<=1kb)	27	41315451	41317244	1794	2	MtrunA17Chr3g0121531.4	-658	MtCHS-1B	MtrunA17Chr3g0121531
MtrunA17Chr3	41444201	41445300	1100	106.09	9.84	106.09	9.84	3.05	0.24	Up	3.43	0	0	Promoter (<=1kb)	27	41441467	41443675	2209	2	MtrunA17Chr3g0121661.2	-527	MtrunA17Chr3g0121661	MtrunA17Chr3g0121661
MtrunA17Chr3	41500701	41501800	1100	120.73	22.96	120.73	22.96	4.14	0.56	Up	2.39	0	0	Promoter (<=1kb)	27	41500169	41514713	14545	1	MtrunA17Chr3g0121841.54	533	MtrunA17Chr3g0121841	MtrunA17Chr3g0121841
MtrunA17Chr3	41506301	41507700	1400	186.58	77.08	186.58	77.08	2.58	0.69	Up	1.28	7.55551e-12	3.74887e-11	Intron (MtrunA17Chr3g0121841.54/MtrunA17Chr3g0121841, intron 13 of 26)	27	41500169	41514713	14545	1	MtrunA17Chr3g0121841.54	6133	MtrunA17Chr3g0121841	MtrunA17Chr3g0121841
MtrunA17Chr3	41565301	41566800	1500	137.19	62.32	137.19	62.32	3.21	0.75	Up	1.14	8.0534e-08	2.83935e-07	Exon (MtrunA17Chr3g0121931.34/MtrunA17Chr3g0121931, exon 12 of 17)	27	41562190	41564590	2401	1	MtrunA17Chr3g0121921.2	3112	MtrunA17Chr3g0121921	MtrunA17Chr3g0121921
MtrunA17Chr3	41596601	41597600	1000	137.19	31.16	137.19	31.16	3.07	0.36	Up	2.14	0	0	Promoter (2-3kb)	27	41594295	41601878	7584	1	MtrunA17Chr3g0121961.36	2307	MtrunA17Chr3g0121961	MtrunA17Chr3g0121961
MtrunA17Chr3	41630201	41632500	2300	146.34	341.13	146.34	341.13	1.75	3.2	Down	-1.22	0	0	Promoter (<=1kb)	27	41626637	41632842	6206	2	MtrunA17Chr3g0122001.1	342	MtrunA17Chr3g0122001	MtrunA17Chr3g0122001
MtrunA17Chr3	41662401	41663500	1100	0	127.93	0	127.93	0	1.98	Down	-Inf	0	0	Promoter (<=1kb)	27	41660973	41662454	1482	2	MtrunA17Chr3g0122021.6	0	MtrunA17Chr3g0122021	MtrunA17Chr3g0122021
MtrunA17Chr3	41685901	41687000	1100	4.27	136.13	4.27	136.13	0.14	2.3	Down	-5	0	0	Distal Intergenic	27	41670319	41677712	7394	2	MtrunA17Chr3g0122041.1	-8190	MtrunA17Chr3g0122041	MtrunA17Chr3g0122041
MtrunA17Chr3	41697001	41698500	1500	73.78	168.93	73.78	168.93	1.91	2.14	Down	-1.2	5.99791e-10	2.54056e-09	Promoter (<=1kb)	27	41696141	41697298	1158	1	MtrunA17Chr3g0122051.1	861	MtrunA17Chr3g0122051	MtrunA17Chr3g0122051
MtrunA17Chr3	41731201	41733100	1900	32.32	239.45	32.32	239.45	0.7	2.59	Down	-2.89	0	0	Promoter (<=1kb)	27	41731946	41732813	868	1	MtrunA17Chr3g0122101.2	0	MtPhyCys10	MtrunA17Chr3g0122101
MtrunA17Chr3	41767801	41768900	1100	124.99	32.8	124.99	32.8	3.59	0.89	Up	1.93	3.475e-14	2.06289e-13	Promoter (2-3kb)	27	41765458	41777752	12295	1	MtrunA17Chr3g0122151.26	2344	MtrunA17Chr3g0122151	MtrunA17Chr3g0122151
MtrunA17Chr3	41823101	41825200	2100	282.91	85.28	282.91	85.28	3.07	0.57	Up	1.73	0	0	Promoter (2-3kb)	27	41827237	41830205	2969	1	MtrunA17Chr3g0122231.8	-2037	MtrunA17Chr3g0122231	MtrunA17Chr3g0122231
MtrunA17Chr3	41828001	41829300	1300	126.21	50.84	126.21	50.84	3.89	0.99	Up	1.31	8.60869e-09	3.30996e-08	Promoter (<=1kb)	27	41827237	41830205	2969	1	MtrunA17Chr3g0122231.8	765	MtrunA17Chr3g0122231	MtrunA17Chr3g0122231
MtrunA17Chr3	41843401	41845800	2400	123.17	321.45	123.17	321.45	2.42	4.13	Down	-1.38	0	0	Promoter (<=1kb)	27	41843749	41848028	4280	1	MtrunA17Chr3g0122251.16	0	MtSEP3a	MtrunA17Chr3g0122251
MtrunA17Chr3	41867601	41869300	1700	65.85	170.57	65.85	170.57	2.22	2.77	Down	-1.37	4.19376e-12	2.12283e-11	Promoter (<=1kb)	27	41867949	41868415	467	2	MtrunA17Chr3g0122341.2	0	MtrunA17Chr3g0122341	MtrunA17Chr3g0122341
MtrunA17Chr3	41871201	41873200	2000	268.28	45.92	268.28	45.92	5.65	0.73	Up	2.55	0	0	Promoter (<=1kb)	27	41872065	41882194	10130	1	MtrunA17Chr3g0122351.26	0	MtCAMTA3	MtrunA17Chr3g0122351
MtrunA17Chr3	41883001	41884800	1800	170.72	55.76	170.72	55.76	3.56	0.83	Up	1.61	5.32907e-15	3.35849e-14	Promoter (<=1kb)	27	41882628	41883689	1062	1	MtrunA17Chr3g0122361.4	374	MtrunA17Chr3g0122361	MtrunA17Chr3g0122361
MtrunA17Chr3	41935601	41937300	1700	121.95	29.52	121.95	29.52	2.45	0.43	Up	2.05	7.10543e-15	4.44121e-14	Promoter (2-3kb)	27	41940010	41944736	4727	1	MtrunA17Chr3g0122411.10	-2710	MtSPL2	MtrunA17Chr3g0122411
MtrunA17Chr3	41941601	41943400	1800	113.41	47.56	113.41	47.56	1.73	0.62	Up	1.25	1.38583e-07	4.7895e-07	Promoter (<=1kb)	27	41943477	41943932	456	2	MtrunA17Chr3g0122421.1	532	MtrunA17Chr3g0122421	MtrunA17Chr3g0122421
MtrunA17Chr3	41951301	41952900	1600	130.48	37.72	130.48	37.72	6.03	1.1	Up	1.79	1.8785e-13	1.05593e-12	Promoter (<=1kb)	27	41944429	41952232	7804	2	MtrunA17Chr3g0122431.1	0	MtrunA17Chr3g0122431	MtrunA17Chr3g0122431
MtrunA17Chr3	41955401	41957100	1700	112.8	49.2	112.8	49.2	2.31	0.56	Up	1.2	4.08989e-07	1.35453e-06	Distal Intergenic	27	41944429	41952232	7804	2	MtrunA17Chr3g0122431.1	-3170	MtrunA17Chr3g0122431	MtrunA17Chr3g0122431
MtrunA17Chr3	41959301	41960300	1000	53.05	155.81	53.05	155.81	2.01	3.18	Down	-1.55	3.64153e-13	2.0016e-12	3' UTR	27	41959858	41964161	4304	2	MtrunA17Chr3g0122441.4	3861	MtnsLTP117	MtrunA17Chr3g0122441
MtrunA17Chr3	41964901	41965900	1000	38.41	113.16	38.41	113.16	1.13	1.95	Down	-1.56	5.40169e-10	2.29741e-09	Promoter (<=1kb)	27	41959858	41964161	4304	2	MtrunA17Chr3g0122441.4	-741	MtnsLTP117	MtrunA17Chr3g0122441
MtrunA17Chr3	41979301	41981600	2300	174.99	414.94	174.99	414.94	3	4.66	Down	-1.25	0	0	Promoter (<=1kb)	27	41979904	41981303	1400	1	MtrunA17Chr3g0122451.2	0	MtrunA17Chr3g0122451	MtrunA17Chr3g0122451
MtrunA17Chr3	41995701	41997400	1700	121.34	31.16	121.34	31.16	5.86	0.72	Up	1.96	4.41869e-14	2.60294e-13	Promoter (2-3kb)	27	41993597	41995198	1602	1	MtrunA17Chr3g0122481.4	2105	MtrunA17Chr3g0122481	MtrunA17Chr3g0122481
MtrunA17Chr3	42043501	42045100	1600	165.85	29.52	165.85	29.52	4.1	0.57	Up	2.49	0	0	Promoter (<=1kb)	27	42040858	42045967	5110	2	MtrunA17Chr3g0122541.14	867	MtrunA17Chr3g0122541	MtrunA17Chr3g0122541
MtrunA17Chr3	42063201	42065000	1800	156.09	57.4	156.09	57.4	3.29	0.69	Up	1.44	5.78471e-12	2.89735e-11	Promoter (<=1kb)	27	42060700	42064691	3992	2	MtrunA17Chr3g0122591.22	0	MtrunA17Chr3g0122591	MtrunA17Chr3g0122591
MtrunA17Chr3	42092601	42095800	3200	763.38	334.57	763.38	334.57	5.34	1.43	Up	1.19	0	0	Promoter (<=1kb)	27	42091616	42091776	161	2	MtrunA17Chr3g0122652	-826	MtrunA17Chr3g0122652	MtrunA17Chr3g0122652
MtrunA17Chr3	42173901	42175800	1900	205.48	63.96	205.48	63.96	3.28	0.51	Up	1.68	0	0	Promoter (<=1kb)	27	42174145	42174515	371	2	MtrunA17Chr3g0122771	0	MtrunA17Chr3g0122771	MtrunA17Chr3g0122771
MtrunA17Chr3	42205301	42206300	1000	113.41	22.96	113.41	22.96	5.61	0.68	Up	2.3	6.66134e-16	4.48295e-15	3' UTR	27	42205958	42209317	3360	2	MtrunA17Chr3g0122831.10	3017	MtrunA17Chr3g0122831	MtrunA17Chr3g0122831
MtrunA17Chr3	42238001	42239800	1800	166.46	42.64	166.46	42.64	3.69	0.77	Up	1.96	0	0	Promoter (<=1kb)	27	42240575	42245348	4774	1	MtrunA17Chr3g0122901.22	-775	MtKAR	MtrunA17Chr3g0122901
MtrunA17Chr3	42310801	42313100	2300	236.58	98.4	236.58	98.4	3.33	1.1	Up	1.27	1.80966e-14	1.09823e-13	Promoter (1-2kb)	27	42313918	42314882	965	2	MtrunA17Chr3g0122991.1	1782	MtrunA17Chr3g0122991	MtrunA17Chr3g0122991
MtrunA17Chr3	42373201	42374200	1000	107.31	36.08	107.31	36.08	5.7	1.56	Up	1.57	1.17804e-09	4.86052e-09	3' UTR	27	42377255	42380193	2939	1	MtrunA17Chr3g0123081.8	-3055	MtrunA17Chr3g0123081	MtrunA17Chr3g0123081
MtrunA17Chr3	42394201	42396000	1800	177.43	83.64	177.43	83.64	2.75	0.95	Up	1.08	4.35759e-09	1.7159e-08	Promoter (<=1kb)	27	42393257	42398223	4967	1	MtrunA17Chr3g0123121.18	945	MtrunA17Chr3g0123121	MtrunA17Chr3g0123121
MtrunA17Chr3	42452401	42454300	1900	161.58	73.8	161.58	73.8	3.86	1.16	Up	1.13	6.99463e-09	2.71164e-08	Promoter (<=1kb)	27	42452876	42455715	2840	1	MtrunA17Chr3g0123251.6	0	MtrunA17Chr3g0123251	MtrunA17Chr3g0123251
MtrunA17Chr3	42464101	42465300	1200	1.83	109.88	1.83	109.88	0.06	2.83	Down	-5.91	0	0	Promoter (<=1kb)	27	42464090	42465162	1073	2	MtrunA17Chr3g0123271.2	0	MtrunA17Chr3g0123271	MtrunA17Chr3g0123271
MtrunA17Chr3	42487301	42488300	1000	0	109.88	0	109.88	0	1.85	Down	-Inf	0	0	Distal Intergenic	27	42476850	42480013	3164	1	MtrunA17Chr3g0123291.6	10452	MtrunA17Chr3g0123291	MtrunA17Chr3g0123291
MtrunA17Chr3	42493801	42495400	1600	73.78	170.57	73.78	170.57	2.75	2.62	Down	-1.21	3.43199e-10	1.48119e-09	Distal Intergenic	27	42504538	42509525	4988	1	MtrunA17Chr3g0123301.14	-9138	MtrunA17Chr3g0123301	MtrunA17Chr3g0123301
MtrunA17Chr3	42526701	42528300	1600	145.12	60.68	145.12	60.68	3.91	1.26	Up	1.26	2.32015e-09	9.3497e-09	Promoter (<=1kb)	27	42528581	42530990	2410	1	MtrunA17Chr3g0123331.8	-281	MtNPL	MtrunA17Chr3g0123331
MtrunA17Chr3	42528801	42530500	1700	23.17	167.29	23.17	167.29	0.39	2.51	Down	-2.85	0	0	Promoter (<=1kb)	27	42528581	42530990	2410	1	MtrunA17Chr3g0123331.8	221	MtNPL	MtrunA17Chr3g0123331
MtrunA17Chr3	42552101	42553200	1100	109.14	32.8	109.14	32.8	2.52	0.76	Up	1.73	4.6732e-11	2.16789e-10	Exon (MtrunA17Chr3g0123351.18/MtrunA17Chr3g0123351, exon 5 of 9)	27	42547955	42556601	8647	1	MtrunA17Chr3g0123351.18	4147	MtrunA17Chr3g0123351	MtrunA17Chr3g0123351
MtrunA17Chr3	42599801	42602600	2800	420.71	118.08	420.71	118.08	3.7	0.61	Up	1.83	0	0	Promoter (<=1kb)	27	42601498	42605412	3915	1	MtrunA17Chr3g0123411.5	0	MtABAB10	MtrunA17Chr3g0123411
MtrunA17Chr3	42613001	42614900	1900	169.51	52.48	169.51	52.48	2.54	0.44	Up	1.69	7.77156e-16	5.22163e-15	3' UTR	27	42609924	42611661	1738	1	MtrunA17Chr3g0123441.14	3078	MtrunA17Chr3g0123441	MtrunA17Chr3g0123441
MtrunA17Chr3	42638001	42640000	2000	240.84	70.52	240.84	70.52	5.82	1.23	Up	1.77	0	0	Promoter (1-2kb)	27	42640467	42641246	780	2	MtrunA17Chr3g0123471.1	1246	MtrunA17Chr3g0123471	MtrunA17Chr3g0123471
MtrunA17Chr3	42672801	42674800	2000	231.09	63.96	231.09	63.96	3.87	0.71	Up	1.85	0	0	Promoter (1-2kb)	27	42669554	42676396	6843	2	MtrunA17Chr3g0123511.26	1596	MtrunA17Chr3g0123511	MtrunA17Chr3g0123511
MtrunA17Chr3	42715801	42717500	1700	147.55	47.56	147.55	47.56	2.49	0.62	Up	1.63	2.26263e-13	1.26525e-12	Promoter (<=1kb)	27	42717585	42718399	815	1	MtrunA17Chr3g0123581.2	-85	MtrunA17Chr3g0123581	MtrunA17Chr3g0123581
MtrunA17Chr3	42742201	42743300	1100	54.88	123.01	54.88	123.01	1.36	2.64	Down	-1.16	2.28854e-07	7.75645e-07	Promoter (<=1kb)	27	42743739	42743826	88	2	MtrunA17Chr3g0123632	526	MtrunA17Chr3g0123632	MtrunA17Chr3g0123632
MtrunA17Chr3	42794701	42798100	3400	743.26	231.25	743.26	231.25	4.2	0.78	Up	1.68	0	0	Promoter (1-2kb)	27	42793121	42793328	208	2	MtrunA17Chr3g1013221	-1374	MtrunA17Chr3g1013221	MtrunA17Chr3g1013221
MtrunA17Chr3	42799401	42802200	2800	433.52	182.05	433.52	182.05	4.98	1.27	Up	1.25	0	0	Promoter (<=1kb)	27	42800566	42800668	103	2	MtrunA17Chr3g0123711	0	MtrunA17Chr3g0123711	MtrunA17Chr3g0123711
MtrunA17Chr3	42839901	42841900	2000	228.04	78.72	228.04	78.72	3.37	1.07	Up	1.53	0	0	Promoter (<=1kb)	27	42840886	42843505	2620	1	MtrunA17Chr3g0123761.4	0	MtrunA17Chr3g0123761	MtrunA17Chr3g0123761
MtrunA17Chr3	42844601	42846500	1900	171.33	85.28	171.33	85.28	2.82	0.57	Up	1.01	5.82234e-08	2.08161e-07	Promoter (<=1kb)	27	42845001	42845269	269	2	MtrunA17Chr3g0123771.1	0	MtrunA17Chr3g0123771	MtrunA17Chr3g0123771
MtrunA17Chr3	42849201	42850500	1300	128.65	54.12	128.65	54.12	5.07	1.27	Up	1.25	2.21597e-08	8.23385e-08	Promoter (1-2kb)	27	42848191	42852282	4092	1	MtrunA17Chr3g0123781.10	1011	MtrunA17Chr3g0123781	MtrunA17Chr3g0123781
MtrunA17Chr3	42850001	42852600	2600	57.92	301.77	57.92	301.77	0.83	2.87	Down	-2.38	0	0	Promoter (1-2kb)	27	42848191	42852282	4092	1	MtrunA17Chr3g0123781.10	1811	MtrunA17Chr3g0123781	MtrunA17Chr3g0123781
MtrunA17Chr3	42867501	42869400	1900	206.7	88.56	206.7	88.56	2.8	0.97	Up	1.22	3.11418e-12	1.59418e-11	Promoter (2-3kb)	27	42865446	42873029	7584	1	MtrunA17Chr3g0123801.28	2056	MtrunA17Chr3g0123801	MtrunA17Chr3g0123801
MtrunA17Chr3	42875101	42876800	1700	84.14	173.85	84.14	173.85	1.56	2.56	Down	-1.05	1.66397e-08	6.24355e-08	Promoter (<=1kb)	27	42874846	42875310	465	2	MtrunA17Chr3g0123811.1	0	MtrunA17Chr3g0123811	MtrunA17Chr3g0123811
MtrunA17Chr3	42910201	42911500	1300	14.63	137.77	14.63	137.77	0.23	1.27	Down	-3.23	0	0	Promoter (<=1kb)	27	42903964	42909596	5633	2	MtrunA17Chr3g0123861.16	-606	MtrunA17Chr3g0123861	MtrunA17Chr3g0123861
MtrunA17Chr3	42913201	42915300	2100	265.23	127.93	265.23	127.93	3.86	1.83	Up	1.05	2.58693e-12	1.333e-11	Promoter (<=1kb)	27	42912982	42914484	1503	2	MtrunA17Chr3g0123881.8	0	MtrunA17Chr3g0123881	MtrunA17Chr3g0123881
MtrunA17Chr3	42973501	42974500	1000	112.19	21.32	112.19	21.32	3.79	0.51	Up	2.4	2.22045e-16	1.53627e-15	Exon (MtrunA17Chr3g0123971.12/MtrunA17Chr3g0123971, exon 4 of 6)	27	42973099	42977641	4543	2	MtrunA17Chr3g0123971.12	3141	MtrunA17Chr3g0123971	MtrunA17Chr3g0123971
MtrunA17Chr3	42996101	42998000	1900	162.8	21.32	162.8	21.32	4.33	0.32	Up	2.93	0	0	Promoter (<=1kb)	27	42994494	42997899	3406	2	MtrunA17Chr3g0124001.16	0	MtrunA17Chr3g0124001	MtrunA17Chr3g0124001
MtrunA17Chr3	43005301	43007800	2500	130.48	370.66	130.48	370.66	1.77	2.71	Down	-1.51	0	0	Promoter (<=1kb)	27	43005809	43006138	330	1	MtrunA17Chr3g0124041.1	0	MtrunA17Chr3g0124041	MtrunA17Chr3g0124041
MtrunA17Chr3	43051401	43054900	3500	490.83	103.32	490.83	103.32	6.14	1.18	Up	2.25	0	0	Promoter (<=1kb)	27	43034981	43051088	16108	2	MtrunA17Chr3g0124171.54	-314	MtrunA17Chr3g0124171	MtrunA17Chr3g0124171
MtrunA17Chr3	43070501	43072400	1900	120.73	57.4	120.73	57.4	2.65	0.96	Up	1.07	1.61045e-06	5.07369e-06	Promoter (<=1kb)	27	43071674	43071747	74	2	MtrunA17Chr3g0124201	0	MtrunA17Chr3g0124201	MtrunA17Chr3g0124201
MtrunA17Chr3	43100801	43101800	1000	35.36	109.88	35.36	109.88	0.5	1.05	Down	-1.64	2.39252e-10	1.04555e-09	Promoter (2-3kb)	27	43101630	43104671	3042	2	MtrunA17Chr3g0124251	2871	MtrunA17Chr3g0124251	MtrunA17Chr3g0124251
MtrunA17Chr3	43112101	43113900	1800	172.55	73.8	172.55	73.8	4.12	0.85	Up	1.23	1.75842e-10	7.77894e-10	Promoter (<=1kb)	27	43110211	43111581	1371	2	MtrunA17Chr3g0124271.4	-521	MtPLAT6	MtrunA17Chr3g0124271
MtrunA17Chr3	43117201	43119100	1900	242.06	16.4	242.06	16.4	4.95	0.26	Up	3.88	0	0	Promoter (1-2kb)	27	43114481	43115826	1346	2	MtrunA17Chr3g0124281.4	-1376	MtPLAT8	MtrunA17Chr3g0124281
MtrunA17Chr3	43124601	43127300	2700	448.15	200.09	448.15	200.09	7.39	2.36	Up	1.16	0	0	Promoter (<=1kb)	27	43126946	43128232	1287	1	MtrunA17Chr3g0124291.1	0	MtrunA17Chr3g0124291	MtrunA17Chr3g0124291
MtrunA17Chr3	43133001	43134900	1900	240.84	101.68	240.84	101.68	2.26	0.51	Up	1.24	2.36478e-14	1.423e-13	Promoter (<=1kb)	27	43134040	43134457	418	2	MtrunA17Chr3g0124311.1	0	MtrunA17Chr3g0124311	MtrunA17Chr3g0124311
MtrunA17Chr3	43174401	43176800	2400	258.53	111.52	258.53	111.52	3.35	0.83	Up	1.21	9.32587e-15	5.77585e-14	Distal Intergenic	27	43181130	43182673	1544	2	MtrunA17Chr3g0124361.4	5873	MtrunA17Chr3g0124361	MtrunA17Chr3g0124361
MtrunA17Chr3	43188301	43190100	1800	150.6	47.56	150.6	47.56	2.65	0.63	Up	1.66	6.21725e-14	3.62256e-13	Promoter (<=1kb)	27	43190810	43195083	4274	1	MtrunA17Chr3g0124371.24	-710	MtrunA17Chr3g0124371	MtrunA17Chr3g0124371
MtrunA17Chr3	43197801	43199700	1900	204.87	91.84	204.87	91.84	3.72	1.23	Up	1.16	3.02438e-11	1.42733e-10	Promoter (<=1kb)	27	43198309	43205836	7528	1	MtrunA17Chr3g0124381.24	0	MtSULTR2.1	MtrunA17Chr3g0124381
MtrunA17Chr3	43212401	43214300	1900	199.99	67.24	199.99	67.24	4.13	1.04	Up	1.57	1.11022e-16	7.87068e-16	Promoter (<=1kb)	27	43210679	43211892	1214	2	MtrunA17Chr3g0124411.4	-510	MtrunA17Chr3g0124411	MtrunA17Chr3g0124411
MtrunA17Chr3	43224301	43225700	1400	62.8	175.49	62.8	175.49	1.65	4.25	Down	-1.48	9.4591e-14	5.43952e-13	Promoter (2-3kb)	27	43228523	43228775	253	1	MtrunA17Chr3g1013276	-2823	MtrunA17Chr3g1013276	MtrunA17Chr3g1013276
MtrunA17Chr3	43236501	43237700	1200	121.34	44.28	121.34	44.28	4.61	0.88	Up	1.45	1.02842e-09	4.26587e-09	Promoter (1-2kb)	27	43228478	43239059	10582	2	MtrunA17Chr3g0124431.16	1359	MtrunA17Chr3g0124431	MtrunA17Chr3g0124431
MtrunA17Chr3	43240401	43241800	1400	113.41	52.48	113.41	52.48	3.26	0.97	Up	1.11	1.69819e-06	5.33734e-06	Promoter (1-2kb)	27	43228478	43239059	10582	2	MtrunA17Chr3g0124431.16	-1343	MtrunA17Chr3g0124431	MtrunA17Chr3g0124431
MtrunA17Chr3	43281801	43284700	2900	168.29	347.69	168.29	347.69	2.12	3.09	Down	-1.05	1.44329e-15	9.50607e-15	Promoter (<=1kb)	27	43282055	43283195	1141	2	MtrunA17Chr3g0124511.2	0	MtrunA17Chr3g0124511	MtrunA17Chr3g0124511
MtrunA17Chr3	43296901	43298800	1900	124.99	60.68	124.99	60.68	2.8	1	Up	1.04	1.85106e-06	5.79988e-06	Promoter (<=1kb)	27	43293271	43298804	5534	2	MtrunA17Chr3g0124551.14	4	MtrunA17Chr3g0124551	MtrunA17Chr3g0124551
MtrunA17Chr3	43300401	43302400	2000	254.26	31.16	254.26	31.16	4.83	0.43	Up	3.03	0	0	Promoter (<=1kb)	27	43302450	43302717	268	2	MtrunA17Chr3g0124571.2	317	MtrunA17Chr3g0124571	MtrunA17Chr3g0124571
MtrunA17Chr3	43308301	43310200	1900	206.7	49.2	206.7	49.2	3.46	0.6	Up	2.07	0	0	Promoter (1-2kb)	27	43306505	43310198	3694	1	MtrunA17Chr3g0124601.18	1797	MtrunA17Chr3g0124601	MtrunA17Chr3g0124601
MtrunA17Chr3	43349901	43351600	1700	145.73	39.36	145.73	39.36	5	0.93	Up	1.89	6.66134e-16	4.48295e-15	Promoter (<=1kb)	27	43349313	43349618	306	1	MtrunA17Chr3g0124661.1	589	MtrunA17Chr3g0124661	MtrunA17Chr3g0124661
MtrunA17Chr3	43360001	43361000	1000	129.87	19.68	129.87	19.68	6.14	0.75	Up	2.72	0	0	Promoter (<=1kb)	27	43359323	43361540	2218	2	MtrunA17Chr3g0124681.8	540	MtrunA17Chr3g0124681	MtrunA17Chr3g0124681
MtrunA17Chr3	43377801	43379400	1600	1.22	141.05	1.22	141.05	0.04	2.11	Down	-6.85	0	0	Promoter (<=1kb)	27	43378534	43379253	720	2	MtrunA17Chr3g0124731.1	0	MtrunA17Chr3g0124731	MtrunA17Chr3g0124731
MtrunA17Chr3	43446701	43447700	1000	110.97	22.96	110.97	22.96	6.94	0.64	Up	2.27	2.10942e-15	1.37262e-14	Promoter (1-2kb)	27	43449421	43454991	5571	1	MtrunA17Chr3g0124841.8	-1721	MtrunA17Chr3g0124841	MtrunA17Chr3g0124841
MtrunA17Chr3	43450101	43452000	1900	134.14	62.32	134.14	62.32	2.5	0.88	Up	1.11	2.17408e-07	7.3862e-07	Promoter (<=1kb)	27	43449421	43454991	5571	1	MtrunA17Chr3g0124841.8	681	MtrunA17Chr3g0124841	MtrunA17Chr3g0124841
MtrunA17Chr3	43457701	43459500	1800	148.16	62.32	148.16	62.32	5.94	1.07	Up	1.25	1.92335e-09	7.80211e-09	Distal Intergenic	27	43465258	43469612	4355	1	MtrunA17Chr3g0124851.22	-5758	MtrunA17Chr3g0124851	MtrunA17Chr3g0124851
MtrunA17Chr3	43471601	43473600	2000	73.78	234.53	73.78	234.53	0.72	1.39	Down	-1.67	0	0	Promoter (2-3kb)	27	43465413	43469286	3874	2	MtrunA17Chr3g1013302	-2316	MtrunA17Chr3g1013302	MtrunA17Chr3g1013302
MtrunA17Chr3	43530201	43531300	1100	114.02	47.56	114.02	47.56	4.49	2.23	Up	1.26	1.11593e-07	3.88599e-07	Distal Intergenic	27	43525678	43529352	3675	1	MtrunA17Chr3g0124921.10	4524	MtrunA17Chr3g0124921	MtrunA17Chr3g0124921
MtrunA17Chr3	43533201	43534900	1700	46.34	144.33	46.34	144.33	0.56	1.26	Down	-1.64	3.60378e-13	1.98163e-12	Distal Intergenic	27	43525678	43529352	3675	1	MtrunA17Chr3g0124921.10	7524	MtrunA17Chr3g0124921	MtrunA17Chr3g0124921
MtrunA17Chr3	43553101	43555800	2700	249.99	78.72	249.99	78.72	2.94	0.62	Up	1.67	0	0	Promoter (<=1kb)	27	43553682	43556424	2743	2	MtrunA17Chr3g0124941.8	624	MtrunA17Chr3g0124941	MtrunA17Chr3g0124941
MtrunA17Chr3	43556801	43558400	1600	164.02	57.4	164.02	57.4	3.92	0.96	Up	1.51	2.54685e-13	1.41724e-12	Promoter (<=1kb)	27	43553682	43556424	2743	2	MtrunA17Chr3g0124941.8	-378	MtrunA17Chr3g0124941	MtrunA17Chr3g0124941
MtrunA17Chr3	43587201	43588700	1500	146.34	65.6	146.34	65.6	3.89	1.7	Up	1.16	1.95011e-08	7.27473e-08	Promoter (1-2kb)	27	43584908	43590346	5439	2	MtrunA17Chr3g0124991.26	1646	MtNRAMP2	MtrunA17Chr3g0124991
MtrunA17Chr3	43613601	43615700	2100	116.46	272.25	116.46	272.25	1.73	2.66	Down	-1.23	1.11022e-15	7.36832e-15	Promoter (2-3kb)	27	43605556	43611115	5560	2	MtrunA17Chr3g0125031.24	-2487	MtrunA17Chr3g0125031	MtrunA17Chr3g0125031
MtrunA17Chr3	43664601	43665900	1300	110.36	31.16	110.36	31.16	2.5	0.5	Up	1.82	7.14784e-12	3.55179e-11	Promoter (2-3kb)	27	43668697	43669270	574	1	MtrunA17Chr3g0125111.2	-2797	MtWOX1b	MtrunA17Chr3g0125111
MtrunA17Chr3	43693601	43695000	1400	146.34	13.12	146.34	13.12	4.51	0.51	Up	3.48	0	0	Promoter (<=1kb)	27	43695974	43704172	8199	1	MtrunA17Chr3g0125181.14	-974	MtrunA17Chr3g0125181	MtrunA17Chr3g0125181
MtrunA17Chr3	43705301	43707200	1900	211.58	78.72	211.58	78.72	4.2	1.35	Up	1.43	1.9984e-15	1.30182e-14	Promoter (<=1kb)	27	43705811	43723234	17424	1	MtrunA17Chr3g0125191.62	0	MtrunA17Chr3g0125191	MtrunA17Chr3g0125191
MtrunA17Chr3	43727301	43728600	1300	139.63	44.28	139.63	44.28	5.12	1.24	Up	1.66	5.7665e-13	3.12115e-12	Distal Intergenic	27	43740229	43740338	110	2	MtrunA17Chr3g0125192	11738	MtrunA17Chr3g0125192	MtrunA17Chr3g0125192
MtrunA17Chr3	43775001	43776400	1400	70.12	144.33	70.12	144.33	2.16	3.24	Down	-1.04	3.05037e-07	1.02187e-06	Promoter (<=1kb)	27	43776949	43779487	2539	1	MtrunA17Chr3g0125241.13	-549	MtPI	MtrunA17Chr3g0125241
MtrunA17Chr3	43846301	43847800	1500	165.85	41	165.85	41	4.58	0.7	Up	2.02	0	0	Promoter (<=1kb)	27	43846357	43848654	2298	2	MtrunA17Chr3g0125321.4	854	MtrunA17Chr3g0125321	MtrunA17Chr3g0125321
MtrunA17Chr3	43861301	43863200	1900	115.24	242.73	115.24	242.73	2.4	2.82	Down	-1.07	9.55147e-12	4.70355e-11	Promoter (<=1kb)	27	43859370	43861151	1782	2	MtrunA17Chr3g0125341.4	-151	MtrunA17Chr3g0125341	MtrunA17Chr3g0125341
MtrunA17Chr3	43866201	43869300	3100	359.74	150.89	359.74	150.89	4.37	1.4	Up	1.25	0	0	Promoter (2-3kb)	27	43869077	43871581	2505	2	MtrunA17Chr3g0125351.6	2281	MtrunA17Chr3g0125351	MtrunA17Chr3g0125351
MtrunA17Chr3	43874001	43875600	1600	113.41	32.8	113.41	32.8	3.05	0.74	Up	1.79	7.02349e-12	3.49156e-11	Promoter (2-3kb)	27	43869077	43871581	2505	2	MtrunA17Chr3g0125351.6	-2421	MtrunA17Chr3g0125351	MtrunA17Chr3g0125351
MtrunA17Chr3	43924501	43926400	1900	132.31	288.65	132.31	288.65	1.71	2.17	Down	-1.13	1.24345e-14	7.63478e-14	Distal Intergenic	27	43930704	43931496	793	1	MtrunA17Chr3g0125361.2	-4304	MtrunA17Chr3g0125361	MtrunA17Chr3g0125361
MtrunA17Chr3	43945701	43952700	7000	596.93	1254.65	596.93	1254.65	3.45	5.11	Down	-1.07	0	0	Distal Intergenic	27	43965776	43966001	226	1	MtrunA17Chr3g0125371.2	-13076	MtrunA17Chr3g0125371	MtrunA17Chr3g0125371
MtrunA17Chr3	43967401	43968700	1300	0.61	150.89	0.61	150.89	0.01	3.5	Down	-7.95	0	0	Promoter (<=1kb)	27	43969085	43969850	766	1	MtrunA17Chr3g0125391.4	-385	MtrunA17Chr3g0125391	MtrunA17Chr3g0125391
MtrunA17Chr3	43993301	43994300	1000	35.97	111.52	35.97	111.52	0.83	1.84	Down	-1.63	1.87038e-10	8.24654e-10	Distal Intergenic	27	44000588	44001837	1250	1	MtrunA17Chr3g0125411.2	-6288	MtrunA17Chr3g0125411	MtrunA17Chr3g0125411
MtrunA17Chr3	43999901	44002000	2100	146.34	309.97	146.34	309.97	2.41	3.07	Down	-1.08	9.4369e-15	5.84331e-14	Promoter (<=1kb)	27	44000588	44001837	1250	1	MtrunA17Chr3g0125411.2	0	MtrunA17Chr3g0125411	MtrunA17Chr3g0125411
MtrunA17Chr3	44014201	44015900	1700	2.44	164.01	2.44	164.01	0.1	7.94	Down	-6.07	0	0	Distal Intergenic	27	44009367	44012708	3342	1	MtrunA17Chr3g0125421.6	4835	MtGA20ox4	MtrunA17Chr3g0125421
MtrunA17Chr3	44022701	44024100	1400	1.83	145.97	1.83	145.97	0.04	1.92	Down	-6.32	0	0	Promoter (<=1kb)	27	44022892	44026090	3199	1	MtrunA17Chr3g0125431.3	0	MtrunA17Chr3g0125431	MtrunA17Chr3g0125431
MtrunA17Chr3	44024701	44025800	1100	0.61	127.93	0.61	127.93	0.02	1.93	Down	-7.71	0	0	Promoter (1-2kb)	27	44027543	44030691	3149	1	MtrunA17Chr3g0125441.3	-1743	MtrunA17Chr3g0125441	MtrunA17Chr3g0125441
MtrunA17Chr3	44042001	44043500	1500	162.8	60.68	162.8	60.68	5.58	1.49	Up	1.42	3.41149e-12	1.73945e-11	Promoter (2-3kb)	27	44045755	44048784	3030	1	MtrunA17Chr3g0125461.3	-2255	MtrunA17Chr3g0125461	MtrunA17Chr3g0125461
MtrunA17Chr3	44102601	44104300	1700	165.24	60.68	165.24	60.68	2.98	1.02	Up	1.45	1.3316e-12	7.01099e-12	Promoter (<=1kb)	27	44102685	44105148	2464	1	MtrunA17Chr3g0125571.2	0	MtrunA17Chr3g0125571	MtrunA17Chr3g0125571
MtrunA17Chr3	44121401	44123500	2100	243.89	44.28	243.89	44.28	3.5	0.48	Up	2.46	0	0	Promoter (<=1kb)	27	44122960	44124099	1140	1	MtrunA17Chr3g0125621.4	0	MtrunA17Chr3g0125621	MtrunA17Chr3g0125621
MtrunA17Chr3	44130401	44131600	1200	0	126.29	0	126.29	0	3.53	Down	-Inf	0	0	Promoter (<=1kb)	27	44132004	44135487	3484	1	MtrunA17Chr3g0125651.6	-404	MtCNGC16	MtrunA17Chr3g0125651
MtrunA17Chr3	44153501	44155400	1900	101.82	246.01	101.82	246.01	1.7	3.22	Down	-1.27	4.21885e-15	2.68131e-14	Promoter (<=1kb)	27	44153757	44153834	78	2	MtrunA17Chr3g0125681	0	MtrunA17Chr3g0125681	MtrunA17Chr3g0125681
MtrunA17Chr3	44164601	44166800	2200	205.48	492.02	205.48	492.02	2.7	5.02	Down	-1.26	0	0	Promoter (1-2kb)	27	44168563	44170559	1997	1	MtrunA17Chr3g0125701.4	-1763	MtrunA17Chr3g0125701	MtrunA17Chr3g0125701
MtrunA17Chr3	44170901	44172200	1300	0	126.29	0	126.29	0	2.06	Down	-Inf	0	0	Promoter (2-3kb)	27	44168563	44170559	1997	1	MtrunA17Chr3g0125701.4	2339	MtrunA17Chr3g0125701	MtrunA17Chr3g0125701
MtrunA17Chr3	44177401	44179000	1600	82.31	188.61	82.31	188.61	2.06	2.27	Down	-1.2	5.923e-11	2.72619e-10	Promoter (<=1kb)	27	44177081	44178974	1894	1	MtrunA17Chr3g0125711.4	321	MtrunA17Chr3g0125711	MtrunA17Chr3g0125711
MtrunA17Chr3	44189101	44192600	3500	160.97	483.82	160.97	483.82	1.17	2.44	Down	-1.59	0	0	Promoter (<=1kb)	27	44190140	44190590	451	2	MtrunA17Chr3g0125741.1	0	MtCTLA7	MtrunA17Chr3g0125741
MtrunA17Chr3	44199201	44201200	2000	111.58	247.65	111.58	247.65	1.9	2.13	Down	-1.15	3.60045e-13	1.98019e-12	Promoter (<=1kb)	27	44199136	44200667	1532	1	MtrunA17Chr3g0125781.2	66	MtrunA17Chr3g0125781	MtrunA17Chr3g0125781
MtrunA17Chr3	44203801	44204900	1100	107.31	27.88	107.31	27.88	5.31	1.06	Up	1.94	1.69154e-12	8.83952e-12	Promoter (<=1kb)	27	44202091	44203290	1200	2	MtrunA17Chr3g0125791.4	-512	MtPCY4;MtPLC2	MtrunA17Chr3g0125791
MtrunA17Chr3	44206101	44210900	4800	260.35	649.47	260.35	649.47	2.04	3.3	Down	-1.32	0	0	Promoter (<=1kb)	27	44207606	44209535	1930	2	MtrunA17Chr3g0125801.4	0	MtrunA17Chr3g0125801	MtrunA17Chr3g0125801
MtrunA17Chr3	44214101	44215800	1700	98.17	203.37	98.17	203.37	2.71	3.65	Down	-1.05	9.20168e-10	3.83046e-09	Distal Intergenic	27	44207606	44209535	1930	2	MtrunA17Chr3g0125801.4	-4567	MtrunA17Chr3g0125801	MtrunA17Chr3g0125801
MtrunA17Chr3	44245701	44247500	1800	90.85	218.13	90.85	218.13	0.93	1.34	Down	-1.26	1.98064e-13	1.1115e-12	Promoter (2-3kb)	27	44242899	44242973	75	1	MtrunA17Chr3g0125841	2803	MtrunA17Chr3g0125841	MtrunA17Chr3g0125841
MtrunA17Chr3	44250201	44252100	1900	82.92	227.97	82.92	227.97	2.12	4.14	Down	-1.46	0	0	Distal Intergenic	27	44242899	44242973	75	1	MtrunA17Chr3g0125841	7303	MtrunA17Chr3g0125841	MtrunA17Chr3g0125841
MtrunA17Chr3	44269001	44270900	1900	179.26	77.08	179.26	77.08	4.24	1.5	Up	1.22	9.70057e-11	4.38074e-10	Distal Intergenic	27	44261566	44262533	968	1	MtrunA17Chr3g0125851.6	7436	MtrunA17Chr3g0125851	MtrunA17Chr3g0125851
MtrunA17Chr3	44289901	44292400	2500	328.03	131.21	328.03	131.21	6.34	2.08	Up	1.32	0	0	Distal Intergenic	27	44283794	44286616	2823	2	MtrunA17Chr3g0125861.12	-3286	MtSWEET1b	MtrunA17Chr3g0125861
MtrunA17Chr3	44308901	44310800	1900	251.21	113.16	251.21	113.16	4.53	1.62	Up	1.15	2.42362e-13	1.35209e-12	Promoter (1-2kb)	27	44309093	44312383	3291	2	MtrunA17Chr3g0125881.10	1583	MtrunA17Chr3g0125881	MtrunA17Chr3g0125881
MtrunA17Chr3	44327301	44328400	1100	116.46	37.72	116.46	37.72	2.88	0.69	Up	1.63	8.36722e-11	3.7973e-10	Promoter (2-3kb)	27	44330593	44335121	4529	1	MtrunA17Chr3g0125911.20	-2193	MtADH	MtrunA17Chr3g0125911
MtrunA17Chr3	44330901	44332800	1900	160.36	55.76	160.36	55.76	3.16	0.88	Up	1.52	3.67262e-13	2.01799e-12	Promoter (<=1kb)	27	44330593	44335121	4529	1	MtrunA17Chr3g0125911.20	309	MtADH	MtrunA17Chr3g0125911
MtrunA17Chr3	44336701	44338600	1900	173.16	85.28	173.16	85.28	4.78	1.69	Up	1.02	3.36281e-08	1.22866e-07	Promoter (<=1kb)	27	44336994	44337743	750	1	MtrunA17Chr3g0125921.6	0	MtrunA17Chr3g0125921	MtrunA17Chr3g0125921
MtrunA17Chr3	44339901	44341100	1200	2.44	149.25	2.44	149.25	0.05	4.06	Down	-5.94	0	0	Promoter (2-3kb)	27	44336994	44337743	750	1	MtrunA17Chr3g0125921.6	2908	MtrunA17Chr3g0125921	MtrunA17Chr3g0125921
MtrunA17Chr3	44340901	44343300	2400	319.5	157.45	319.5	157.45	5.27	2.08	Up	1.02	6.63913e-14	3.85994e-13	Distal Intergenic	27	44346114	44346752	639	2	MtrunA17Chr3g0125931.1	3452	MtrunA17Chr3g0125931	MtrunA17Chr3g0125931
MtrunA17Chr3	44362701	44364600	1900	6.1	198.45	6.1	198.45	0.12	2.6	Down	-5.02	0	0	Distal Intergenic	27	44366108	44367751	1644	2	MtrunA17Chr3g0125981.4	3151	MtrunA17Chr3g0125981	MtrunA17Chr3g0125981
MtrunA17Chr3	44366301	44368200	1900	67.07	198.45	67.07	198.45	1.7	2.48	Down	-1.57	2.22045e-16	1.53627e-15	Promoter (<=1kb)	27	44366108	44367751	1644	2	MtrunA17Chr3g0125981.4	0	MtrunA17Chr3g0125981	MtrunA17Chr3g0125981
MtrunA17Chr3	44397301	44402400	5100	415.23	964.36	415.23	964.36	3.07	4.58	Down	-1.22	0	0	Promoter (<=1kb)	27	44397783	44399458	1676	2	MtrunA17Chr3g0126011.1	0	MtrunA17Chr3g0126011	MtrunA17Chr3g0126011
MtrunA17Chr3	44435601	44437500	1900	184.14	67.24	184.14	67.24	4.83	1.07	Up	1.45	5.59552e-14	3.27532e-13	Promoter (1-2kb)	27	44433972	44441658	7687	1	MtrunA17Chr3g0126071.26	1630	MtrunA17Chr3g0126071	MtrunA17Chr3g0126071
MtrunA17Chr3	44443901	44445800	1900	185.36	45.92	185.36	45.92	3.75	0.64	Up	2.01	0	0	Promoter (<=1kb)	27	44443191	44449048	5858	1	MtrunA17Chr3g0126081.18	711	MtrunA17Chr3g0126081	MtrunA17Chr3g0126081
MtrunA17Chr3	44456401	44457500	1100	109.75	50.84	109.75	50.84	1.8	0.59	Up	1.11	2.55861e-06	7.91246e-06	Distal Intergenic	27	44443191	44449048	5858	1	MtrunA17Chr3g0126081.18	13211	MtrunA17Chr3g0126081	MtrunA17Chr3g0126081
MtrunA17Chr3	44510301	44512200	1900	118.9	44.28	118.9	44.28	2.2	0.69	Up	1.42	2.65741e-09	1.06566e-08	Promoter (<=1kb)	27	44510749	44515200	4452	1	MtrunA17Chr3g0126171.20	0	MtrunA17Chr3g0126171	MtrunA17Chr3g0126171
MtrunA17Chr3	44530501	44531600	1100	169.51	72.16	169.51	72.16	4.56	1.13	Up	1.23	2.12932e-10	9.34988e-10	Promoter (2-3kb)	27	44534144	44536329	2186	1	MtrunA17Chr3g0126191.12	-2544	MtrunA17Chr3g0126191	MtrunA17Chr3g0126191
MtrunA17Chr3	44533501	44536000	2500	353.03	173.85	353.03	173.85	7.51	2.03	Up	1.02	3.10862e-15	1.99462e-14	Promoter (<=1kb)	27	44534144	44536329	2186	1	MtrunA17Chr3g0126191.12	0	MtrunA17Chr3g0126191	MtrunA17Chr3g0126191
MtrunA17Chr3	44570601	44572500	1900	153.04	60.68	153.04	60.68	3.46	1.05	Up	1.33	1.3339e-10	5.95535e-10	Promoter (1-2kb)	27	44569005	44576076	7072	1	MtrunA17Chr3g0126221.24	1597	MtrunA17Chr3g0126221	MtrunA17Chr3g0126221
MtrunA17Chr3	44601001	44602100	1100	165.24	44.28	165.24	44.28	6.63	0.93	Up	1.9	0	0	Promoter (1-2kb)	27	44598785	44603562	4778	2	MtrunA17Chr3g0126261.8	1462	MtrunA17Chr3g0126261	MtrunA17Chr3g0126261
MtrunA17Chr3	44631601	44633500	1900	81.7	211.57	81.7	211.57	0.55	1.02	Down	-1.37	1.19904e-14	7.36817e-14	Promoter (2-3kb)	27	44629356	44629465	110	2	MtrunA17Chr3g0126301	-2137	MtrunA17Chr3g0126301	MtrunA17Chr3g0126301
MtrunA17Chr3	44647601	44648600	1000	8.54	118.08	8.54	118.08	0.15	1.39	Down	-3.79	0	0	Promoter (<=1kb)	27	44648583	44648692	110	1	MtrunA17Chr3g0126311	0	MtrunA17Chr3g0126311	MtrunA17Chr3g0126311
MtrunA17Chr3	44658501	44660400	1900	109.75	27.88	109.75	27.88	5.19	0.74	Up	1.98	5.33351e-13	2.89393e-12	Distal Intergenic	27	44651299	44653603	2305	1	MtrunA17Chr3g0126321.2	7203	MtrunA17Chr3g0126321	MtrunA17Chr3g0126321
MtrunA17Chr3	44665901	44667800	1900	224.99	59.04	224.99	59.04	6.93	0.86	Up	1.93	0	0	Distal Intergenic	27	44682196	44687830	5635	1	MtrunA17Chr3g0126331.20	-14396	MtrunA17Chr3g0126331	MtrunA17Chr3g0126331
MtrunA17Chr3	44682601	44684400	1800	114.02	45.92	114.02	45.92	2.64	0.85	Up	1.31	4.45602e-08	1.60943e-07	Promoter (<=1kb)	27	44682196	44687830	5635	1	MtrunA17Chr3g0126331.20	406	MtrunA17Chr3g0126331	MtrunA17Chr3g0126331
MtrunA17Chr3	44710301	44713500	3200	245.72	511.7	245.72	511.7	2.03	3.35	Down	-1.06	0	0	Promoter (<=1kb)	27	44711133	44711579	447	1	MtrunA17Chr3g0126361.1	0	MtrunA17Chr3g0126361	MtrunA17Chr3g0126361
MtrunA17Chr3	44747801	44749200	1400	121.34	59.04	121.34	59.04	5.61	1.44	Up	1.04	2.78013e-06	8.57309e-06	Promoter (2-3kb)	27	44751416	44753220	1805	1	MtrunA17Chr3g0126411.12	-2216	MtSWEET3a	MtrunA17Chr3g0126411
MtrunA17Chr3	44751401	44753100	1700	57.31	175.49	57.31	175.49	0.99	2.5	Down	-1.61	2.22045e-15	1.4416e-14	Promoter (<=1kb)	27	44751416	44753220	1805	1	MtrunA17Chr3g0126411.12	0	MtSWEET3a	MtrunA17Chr3g0126411
MtrunA17Chr3	44770901	44772800	1900	204.87	77.08	204.87	77.08	2.59	0.98	Up	1.41	9.10383e-15	5.64176e-14	Promoter (<=1kb)	27	44773527	44780328	6802	1	MtrunA17Chr3g0126461.22	-727	MtPTB2	MtrunA17Chr3g0126461
MtrunA17Chr3	44802701	44804200	1500	165.85	52.48	165.85	52.48	7.35	1.11	Up	1.66	3.77476e-15	2.40796e-14	Promoter (1-2kb)	27	44795263	44805749	10487	2	MtrunA17Chr3g0126491.22	1549	MtrunA17Chr3g0126491	MtrunA17Chr3g0126491
MtrunA17Chr3	44818201	44819500	1300	145.12	60.68	145.12	60.68	4.11	1.1	Up	1.26	2.32015e-09	9.3497e-09	Promoter (2-3kb)	27	44817125	44821697	4573	2	MtrunA17Chr3g0126501.6	2197	MtrunA17Chr3g0126501	MtrunA17Chr3g0126501
MtrunA17Chr3	44874701	44876700	2000	260.35	72.16	260.35	72.16	3.53	0.86	Up	1.85	0	0	Promoter (<=1kb)	27	44874332	44876617	2286	2	MtrunA17Chr3g0126571	0	MtrunA17Chr3g0126571	MtrunA17Chr3g0126571
MtrunA17Chr3	44888001	44890400	2400	110.36	283.73	110.36	283.73	0.49	0.81	Down	-1.36	0	0	Distal Intergenic	27	44877069	44883392	6324	1	MtrunA17Chr3g0126581.20	10933	MtrunA17Chr3g0126581	MtrunA17Chr3g0126581
MtrunA17Chr3	44897001	44898000	1000	46.34	109.88	46.34	109.88	0.91	1.1	Down	-1.25	2.48699e-07	8.40006e-07	Distal Intergenic	27	44904086	44908138	4053	1	MtrunA17Chr3g0126591.4	-6086	MtrunA17Chr3g0126591	MtrunA17Chr3g0126591
MtrunA17Chr3	44910801	44912100	1300	157.31	31.16	157.31	31.16	4.29	0.49	Up	2.34	0	0	Promoter (2-3kb)	27	44908472	44914109	5638	2	MtrunA17Chr3g0126601.20	2009	MtrunA17Chr3g0126601	MtrunA17Chr3g0126601
MtrunA17Chr3	44924001	44925200	1200	107.92	45.92	107.92	45.92	2.7	1.12	Up	1.23	3.96532e-07	1.31472e-06	Promoter (<=1kb)	27	44921131	44924324	3194	2	MtrunA17Chr3g0126611.4	0	MtrunA17Chr3g0126611	MtrunA17Chr3g0126611
MtrunA17Chr3	44941201	44944700	3500	258.53	129.57	258.53	129.57	2.36	1.15	Up	1	3.8704e-11	1.80911e-10	3' UTR	27	44936783	44945032	8250	1	MtrunA17Chr3g0126631.24	4419	MtrunA17Chr3g0126631	MtrunA17Chr3g0126631
MtrunA17Chr3	44950201	44952000	1800	179.26	70.52	179.26	70.52	3.53	0.93	Up	1.35	2.61502e-12	1.34685e-11	Promoter (<=1kb)	27	44949395	44950891	1497	2	MtrunA17Chr3g0126641.2	0	MtrunA17Chr3g0126641	MtrunA17Chr3g0126641
MtrunA17Chr3	44971401	44973200	1800	157.92	65.6	157.92	65.6	2.78	1.11	Up	1.27	3.64641e-10	1.57069e-09	Promoter (<=1kb)	27	44971310	44977690	6381	1	MtrunA17Chr3g0126681.28	92	MtrunA17Chr3g0126681	MtrunA17Chr3g0126681
MtrunA17Chr3	44982601	44983800	1200	105.48	52.48	105.48	52.48	1.9	1.25	Up	1.01	2.06025e-05	5.86473e-05	Promoter (<=1kb)	27	44983862	44984395	534	1	MtrunA17Chr3g0126691.4	-62	MtrunA17Chr3g0126691	MtrunA17Chr3g0126691
MtrunA17Chr3	44992001	44993600	1600	170.72	32.8	170.72	32.8	3.63	0.42	Up	2.38	0	0	Promoter (<=1kb)	27	44984888	44994528	9641	2	MtrunA17Chr3g0126701.46	928	ATX4-like 2	MtrunA17Chr3g0126701
MtrunA17Chr3	45001701	45003000	1300	60.97	142.69	60.97	142.69	2.54	4.43	Down	-1.23	6.34153e-09	2.46554e-08	Distal Intergenic	27	44984888	44994528	9641	2	MtrunA17Chr3g0126701.46	-7174	ATX4-like 2	MtrunA17Chr3g0126701
MtrunA17Chr3	45007301	45009500	2200	372.55	60.68	372.55	60.68	4.89	0.54	Up	2.62	0	0	Promoter (<=1kb)	27	45007052	45010193	3142	2	MtrunA17Chr3g0126721.8	693	MtrunA17Chr3g0126721	MtrunA17Chr3g0126721
MtrunA17Chr3	45016401	45019200	2800	407.91	196.81	407.91	196.81	4.87	2.43	Up	1.05	0	0	Promoter (<=1kb)	27	45015626	45019647	4022	1	MtrunA17Chr3g0126741.8	776	MtrunA17Chr3g0126741	MtrunA17Chr3g0126741
MtrunA17Chr3	45029701	45032000	2300	187.19	493.66	187.19	493.66	2.27	4.73	Down	-1.4	0	0	Promoter (<=1kb)	27	45029900	45034535	4636	1	MtrunA17Chr3g0126771.6	0	MtrunA17Chr3g0126771	MtrunA17Chr3g0126771
MtrunA17Chr3	45033101	45034900	1800	48.17	198.45	48.17	198.45	1.03	2.28	Down	-2.04	0	0	3' UTR	27	45029900	45034535	4636	1	MtrunA17Chr3g0126771.6	3202	MtrunA17Chr3g0126771	MtrunA17Chr3g0126771
MtrunA17Chr3	45051401	45053300	1900	226.82	63.96	226.82	63.96	4.73	0.79	Up	1.83	0	0	Exon (MtrunA17Chr3g0126791.14/MtrunA17Chr3g0126791, exon 6 of 7)	27	45050282	45057148	6867	2	MtrunA17Chr3g0126791.14	3848	MtrunA17Chr3g0126791	MtrunA17Chr3g0126791
MtrunA17Chr3	45109301	45111200	1900	189.63	75.44	189.63	75.44	5.93	1.05	Up	1.33	1.00564e-12	5.34356e-12	Promoter (<=1kb)	27	45102727	45108978	6252	2	MtrunA17Chr3g0126871.28	-324	MtrunA17Chr3g0126871	MtrunA17Chr3g0126871
MtrunA17Chr3	45118601	45119800	1200	119.51	32.8	119.51	32.8	4.38	0.72	Up	1.87	4.42091e-13	2.41422e-12	Promoter (<=1kb)	27	45112032	45118184	6153	2	MtrunA17Chr3g0126881.16	-418	DMS3-like	MtrunA17Chr3g0126881
MtrunA17Chr3	45165701	45167200	1500	3.66	149.25	3.66	149.25	0.09	2.8	Down	-5.35	0	0	Promoter (<=1kb)	27	45164096	45166936	2841	2	MtrunA17Chr3g0126931.4	0	MtrunA17Chr3g0126931	MtrunA17Chr3g0126931
MtrunA17Chr3	45177501	45179200	1700	121.95	24.6	121.95	24.6	3.55	0.61	Up	2.31	0	0	Distal Intergenic	27	45182468	45186485	4018	1	MtrunA17Chr3g0126961.8	-3268	MtrunA17Chr3g0126961	MtrunA17Chr3g0126961
MtrunA17Chr3	45194601	45195600	1000	138.41	65.6	138.41	65.6	5.45	1.51	Up	1.08	2.54936e-07	8.60059e-07	Promoter (<=1kb)	27	45195399	45199935	4537	1	MtrunA17Chr3g0126981.4	0	MtrunA17Chr3g0126981	MtrunA17Chr3g0126981
MtrunA17Chr3	45240801	45242000	1200	144.51	39.36	144.51	39.36	5.59	1.4	Up	1.88	1.33227e-15	8.79036e-15	Promoter (2-3kb)	27	45234032	45238426	4395	2	MtrunA17Chr3g0127021.6	-2376	MtrunA17Chr3g0127021	MtrunA17Chr3g0127021
MtrunA17Chr3	45261701	45263000	1300	115.85	54.12	115.85	54.12	3.73	1.16	Up	1.1	1.67378e-06	5.26447e-06	Promoter (1-2kb)	27	45264146	45264548	403	1	MtrunA17Chr3g0127081	-1146	MtrunA17Chr3g0127081	MtrunA17Chr3g0127081
MtrunA17Chr3	45280701	45282400	1700	157.31	63.96	157.31	63.96	4.08	1.23	Up	1.3	1.8298e-10	8.07618e-10	Promoter (1-2kb)	27	45282546	45283533	988	2	MtrunA17Chr3g0127111.6	1133	MtPSY4	MtrunA17Chr3g0127111
MtrunA17Chr3	45285101	45286500	1400	3.66	129.57	3.66	129.57	0.09	1.8	Down	-5.15	0	0	Promoter (1-2kb)	27	45282546	45283533	988	2	MtrunA17Chr3g0127111.6	-1569	MtPSY4	MtrunA17Chr3g0127111
MtrunA17Chr3	45321001	45323700	2700	279.87	82	279.87	82	3.7	0.83	Up	1.77	0	0	Promoter (<=1kb)	27	45318909	45323942	5034	2	MtrunA17Chr3g0127171.16	242	MtrunA17Chr3g0127171	MtrunA17Chr3g0127171
MtrunA17Chr3	45341901	45343800	1900	196.94	73.8	196.94	73.8	3.91	1.69	Up	1.42	2.4647e-14	1.48121e-13	Distal Intergenic	27	45336206	45336280	75	2	MtrunA17Chr3g0127181	-5622	MtrunA17Chr3g0127181	MtrunA17Chr3g0127181
MtrunA17Chr3	45354601	45357300	2700	712.77	328.01	712.77	328.01	11.31	2.86	Up	1.12	0	0	Promoter (<=1kb)	27	45355064	45357418	2355	1	MtrunA17Chr3g0127201.4	0	MtrunA17Chr3g0127201	MtrunA17Chr3g0127201
MtrunA17Chr3	45356901	45358000	1100	0	114.8	0	114.8	0	3.18	Down	-Inf	0	0	Promoter (1-2kb)	27	45355064	45357418	2355	1	MtrunA17Chr3g0127201.4	1838	MtrunA17Chr3g0127201	MtrunA17Chr3g0127201
MtrunA17Chr3	45375701	45378800	3100	280.48	103.32	280.48	103.32	2.95	0.73	Up	1.44	0	0	Promoter (2-3kb)	27	45380791	45380912	122	2	MtrunA17Chr3g0127241	2112	MtrunA17Chr3g0127241	MtrunA17Chr3g0127241
MtrunA17Chr3	45380401	45381800	1400	175.6	31.16	175.6	31.16	7.04	1.13	Up	2.49	0	0	Promoter (<=1kb)	27	45380791	45380912	122	2	MtrunA17Chr3g0127241	0	MtrunA17Chr3g0127241	MtrunA17Chr3g0127241
MtrunA17Chr3	45386901	45388600	1700	160.36	50.84	160.36	50.84	4.8	1.84	Up	1.66	1.13243e-14	6.97377e-14	Distal Intergenic	27	45380791	45380912	122	2	MtrunA17Chr3g0127241	-5990	MtrunA17Chr3g0127241	MtrunA17Chr3g0127241
MtrunA17Chr3	45428101	45429900	1800	140.85	36.08	140.85	36.08	2.88	0.64	Up	1.96	4.44089e-16	3.023e-15	Promoter (2-3kb)	27	45418458	45432318	13861	2	MtrunA17Chr3g0127301.24	2418	MtrunA17Chr3g0127301	MtrunA17Chr3g0127301
MtrunA17Chr3	45433301	45434300	1000	12.8	109.88	12.8	109.88	0.27	1.27	Down	-3.1	0	0	Promoter (<=1kb)	27	45418458	45432318	13861	2	MtrunA17Chr3g0127301.24	-984	MtrunA17Chr3g0127301	MtrunA17Chr3g0127301
MtrunA17Chr3	45462701	45464600	1900	143.9	29.52	143.9	29.52	2.89	0.62	Up	2.29	0	0	Promoter (<=1kb)	27	45458766	45464179	5414	2	MtrunA17Chr3g0127341.16	0	MtrunA17Chr3g0127341	MtrunA17Chr3g0127341
MtrunA17Chr3	45486601	45488400	1800	149.38	52.48	149.38	52.48	3.97	0.86	Up	1.51	3.3189e-12	1.69402e-11	Promoter (<=1kb)	27	45483378	45488552	5175	2	MtrunA17Chr3g0127401.10	152	MtrunA17Chr3g0127401	MtrunA17Chr3g0127401
MtrunA17Chr3	45488501	45489500	1000	65.85	142.69	65.85	142.69	3.18	4.74	Down	-1.12	7.28319e-08	2.57926e-07	Promoter (<=1kb)	27	45483378	45488552	5175	2	MtrunA17Chr3g0127401.10	0	MtrunA17Chr3g0127401	MtrunA17Chr3g0127401
MtrunA17Chr3	45512201	45514100	1900	249.99	68.88	249.99	68.88	4.79	0.98	Up	1.86	0	0	Promoter (2-3kb)	27	45511334	45516569	5236	2	MtrunA17Chr3g0127461.10	2469	MtrunA17Chr3g0127461	MtrunA17Chr3g0127461
MtrunA17Chr3	45533301	45535200	1900	159.14	19.68	159.14	19.68	5.46	0.6	Up	3.02	0	0	Promoter (<=1kb)	27	45535408	45538279	2872	1	MtrunA17Chr3g0127481.10	-208	MtrunA17Chr3g0127481	MtrunA17Chr3g0127481
MtrunA17Chr3	45548701	45549700	1000	124.38	62.32	124.38	62.32	4.56	1.4	Up	1	4.52731e-06	1.37096e-05	Promoter (<=1kb)	27	45546308	45547950	1643	2	MtrunA17Chr3g0127511.4	-752	MtrunA17Chr3g0127511	MtrunA17Chr3g0127511
MtrunA17Chr3	45637701	45639900	2200	95.12	255.85	95.12	255.85	1.37	3.63	Down	-1.43	0	0	Promoter (<=1kb)	27	45634320	45636766	2447	2	MtrunA17Chr3g0127631.8	-936	MtrunA17Chr3g0127631	MtrunA17Chr3g0127631
MtrunA17Chr3	45642701	45644000	1300	3.05	126.29	3.05	126.29	0.09	2.13	Down	-5.37	0	0	Promoter (<=1kb)	27	45643490	45646030	2541	1	MtrunA17Chr3g0127641.7	0	MtrunA17Chr3g0127641	MtrunA17Chr3g0127641
MtrunA17Chr3	45676901	45678100	1200	48.17	126.29	48.17	126.29	2.09	4.94	Down	-1.39	1.73285e-09	7.05443e-09	Promoter (1-2kb)	27	45675895	45676483	589	1	MtrunA17Chr3g0127681.3	1007	MtrunA17Chr3g0127681	MtrunA17Chr3g0127681
MtrunA17Chr3	45787101	45788100	1000	126.21	52.48	126.21	52.48	2.8	1.19	Up	1.27	2.15395e-08	8.0114e-08	Distal Intergenic	27	45792001	45793056	1056	1	MtrunA17Chr3g0127841.2	-3901	MtrunA17Chr3g0127841	MtrunA17Chr3g0127841
MtrunA17Chr3	45791901	45793800	1900	169.51	37.72	169.51	37.72	4.56	0.58	Up	2.17	0	0	Promoter (<=1kb)	27	45792001	45793056	1056	1	MtrunA17Chr3g0127841.2	0	MtrunA17Chr3g0127841	MtrunA17Chr3g0127841
MtrunA17Chr3	45800301	45802100	1800	125.6	52.48	125.6	52.48	2.7	0.74	Up	1.26	2.67479e-08	9.86203e-08	Promoter (<=1kb)	27	45795135	45799586	4452	2	MtrunA17Chr3g0127861.12	-716	MtrunA17Chr3g0127861	MtrunA17Chr3g0127861
MtrunA17Chr3	45830501	45831600	1100	123.17	50.84	123.17	50.84	3.08	0.87	Up	1.28	2.59162e-08	9.56926e-08	Promoter (2-3kb)	27	45824924	45827855	2932	2	MtrunA17Chr3g0127901.10	-2647	MtrunA17Chr3g0127901	MtrunA17Chr3g0127901
MtrunA17Chr3	45847101	45848300	1200	104.87	39.36	104.87	39.36	1.68	0.39	Up	1.41	2.7535e-08	1.01379e-07	Distal Intergenic	27	45844021	45844235	215	1	MtrunA17Chr3g0127913.1.3p	3081	MtrunA17Chr3g0127913	MtrunA17Chr3g0127913
MtrunA17Chr3	45882001	45883000	1000	2.44	116.44	2.44	116.44	0.12	2.87	Down	-5.58	0	0	Promoter (<=1kb)	27	45882286	45883684	1399	1	MtrunA17Chr3g0127951.2	0	MtLEA	MtrunA17Chr3g0127951
MtrunA17Chr3	45893901	45896800	2900	236.58	93.48	236.58	93.48	2.86	0.75	Up	1.34	1.11022e-15	7.36832e-15	Promoter (<=1kb)	27	45894034	45898280	4247	1	MtrunA17Chr3g0127971.6	0	MtrunA17Chr3g0127971	MtrunA17Chr3g0127971
MtrunA17Chr3	45897401	45899300	1900	218.28	78.72	218.28	78.72	3.74	1.06	Up	1.47	2.22045e-16	1.53627e-15	Promoter (1-2kb)	27	45898575	45901089	2515	2	MtrunA17Chr3g0127981.2	1789	MtrunA17Chr3g0127981	MtrunA17Chr3g0127981
MtrunA17Chr3	45899701	45901000	1300	110.97	44.28	110.97	44.28	3.23	0.7	Up	1.33	5.31159e-08	1.90601e-07	Promoter (<=1kb)	27	45898575	45901089	2515	2	MtrunA17Chr3g0127981.2	89	MtrunA17Chr3g0127981	MtrunA17Chr3g0127981
MtrunA17Chr3	45904801	45906600	1800	2.44	160.73	2.44	160.73	0.01	0.69	Down	-6.04	0	0	Promoter (<=1kb)	27	45901092	45904163	3072	2	MtrunA17Chr3g0127991.2	-639	MtWD40-1	MtrunA17Chr3g0127991
MtrunA17Chr3	45910201	45911500	1300	170.72	75.44	170.72	75.44	3.46	1.2	Up	1.18	7.59941e-10	3.18993e-09	Distal Intergenic	27	45901092	45904163	3072	2	MtrunA17Chr3g0127991.2	-6039	MtWD40-1	MtrunA17Chr3g0127991
MtrunA17Chr3	45918601	45921100	2500	249.99	88.56	249.99	88.56	2.8	0.67	Up	1.5	0	0	Distal Intergenic	27	45927860	45933537	5678	1	MtrunA17Chr3g0128001.8	-6760	MtrunA17Chr3g0128001	MtrunA17Chr3g0128001
MtrunA17Chr3	45957801	45959700	1900	117.07	37.72	117.07	37.72	2.77	0.8	Up	1.63	6.46688e-11	2.9647e-10	Promoter (<=1kb)	27	45958585	45960940	2356	1	MtrunA17Chr3g0128041.8	0	MtrunA17Chr3g0128041	MtrunA17Chr3g0128041
MtrunA17Chr3	45977801	45980700	2900	148.77	436.26	148.77	436.26	2.04	3.9	Down	-1.55	0	0	Promoter (<=1kb)	27	45978051	45980219	2169	2	MtrunA17Chr3g0128081.1	0	MtSTP1_1	MtrunA17Chr3g0128081
MtrunA17Chr3	45982801	45984400	1600	0.61	160.73	0.61	160.73	0.01	3.37	Down	-8.04	0	0	Promoter (2-3kb)	27	45978051	45980219	2169	2	MtrunA17Chr3g0128081.1	-2583	MtSTP1_1	MtrunA17Chr3g0128081
MtrunA17Chr3	45996501	45998600	2100	268.28	72.16	268.28	72.16	3.91	0.79	Up	1.89	0	0	Promoter (<=1kb)	27	45996618	45998807	2190	2	MtrunA17Chr3g0128111.8	207	MtrunA17Chr3g0128111	MtrunA17Chr3g0128111
MtrunA17Chr3	46024301	46025500	1200	144.51	70.52	144.51	70.52	2.63	0.95	Up	1.03	3.44559e-07	1.14849e-06	Promoter (<=1kb)	27	46023753	46024112	360	2	MtrunA17Chr3g0128191.1	-190	MtrunA17Chr3g0128191	MtrunA17Chr3g0128191
MtrunA17Chr3	46029201	46031100	1900	174.38	55.76	174.38	55.76	4.31	0.7	Up	1.64	1.11022e-15	7.36832e-15	Promoter (<=1kb)	27	46030393	46036330	5938	1	MtrunA17Chr3g0128211.14	0	MtrunA17Chr3g0128211	MtrunA17Chr3g0128211
MtrunA17Chr3	46040401	46042300	1900	172.55	68.88	172.55	68.88	2.6	0.75	Up	1.32	1.1853e-11	5.79381e-11	Promoter (<=1kb)	27	46041429	46043244	1816	1	MtrunA17Chr3g0128231.8	0	MtrunA17Chr3g0128231	MtrunA17Chr3g0128231
MtrunA17Chr3	46052901	46055500	2600	95.73	332.93	95.73	332.93	1.5	3.79	Down	-1.8	0	0	Promoter (<=1kb)	27	46054443	46058084	3642	1	MtrunA17Chr3g0128251.7	0	MtrunA17Chr3g0128251	MtrunA17Chr3g0128251
MtrunA17Chr3	46057201	46059300	2100	362.18	126.29	362.18	126.29	6.02	1.52	Up	1.52	0	0	Promoter (<=1kb)	27	46059615	46059974	360	1	MtrunA17Chr3g0128261.1	-315	MtrunA17Chr3g0128261	MtrunA17Chr3g0128261
MtrunA17Chr3	46060801	46062000	1200	48.78	139.41	48.78	139.41	0.65	1.04	Down	-1.51	1.5174e-11	7.34844e-11	Promoter (1-2kb)	27	46059615	46059974	360	1	MtrunA17Chr3g0128261.1	1187	MtrunA17Chr3g0128261	MtrunA17Chr3g0128261
MtrunA17Chr3	46097301	46099600	2300	92.07	295.21	92.07	295.21	1.27	2.18	Down	-1.68	0	0	Promoter (<=1kb)	27	46090701	46100027	9327	2	MtrunA17Chr3g0128301.1	427	MtrunA17Chr3g0128301	MtrunA17Chr3g0128301
MtrunA17Chr3	46099701	46101000	1300	91.46	193.53	91.46	193.53	3.89	4.6	Down	-1.08	9.7184e-10	4.03789e-09	Promoter (<=1kb)	27	46090701	46100027	9327	2	MtrunA17Chr3g0128301.1	0	MtrunA17Chr3g0128301	MtrunA17Chr3g0128301
MtrunA17Chr3	46111101	46112800	1700	141.46	49.2	141.46	49.2	3.1	0.87	Up	1.52	8.84404e-12	4.36633e-11	Promoter (1-2kb)	27	46109526	46109867	342	1	MtrunA17Chr3g0128311.1	1576	MtrunA17Chr3g0128311	MtrunA17Chr3g0128311
MtrunA17Chr3	46120201	46122300	2100	320.11	72.16	320.11	72.16	4.54	0.73	Up	2.15	0	0	Promoter (<=1kb)	27	46122069	46122833	765	2	MtrunA17Chr3g0128331.2	533	MtrunA17Chr3g0128331	MtrunA17Chr3g0128331
MtrunA17Chr3	46122901	46124400	1500	175.6	75.44	175.6	75.44	4.98	1.09	Up	1.22	1.45059e-10	6.45826e-10	Promoter (<=1kb)	27	46122069	46122833	765	2	MtrunA17Chr3g0128331.2	-69	MtrunA17Chr3g0128331	MtrunA17Chr3g0128331
MtrunA17Chr3	46219801	46221200	1400	49.39	164.01	49.39	164.01	0.43	0.77	Down	-1.73	7.77156e-16	5.22163e-15	Promoter (2-3kb)	27	46224195	46229610	5416	1	MtrunA17Chr3g0128501.12	-2995	MtrunA17Chr3g0128501	MtrunA17Chr3g0128501
MtrunA17Chr3	46229801	46232100	2300	337.18	91.84	337.18	91.84	6.02	1.04	Up	1.88	0	0	Downstream (<=300bp)	27	46224195	46229610	5416	1	MtrunA17Chr3g0128501.12	5607	MtrunA17Chr3g0128501	MtrunA17Chr3g0128501
MtrunA17Chr3	46267501	46268600	1100	59.14	121.37	59.14	121.37	0.79	1.12	Down	-1.04	2.88144e-06	8.87402e-06	Promoter (<=1kb)	27	46269173	46273984	4812	1	MtrunA17Chr3g0128541.6	-573	MtrunA17Chr3g0128541	MtrunA17Chr3g0128541
MtrunA17Chr3	46280901	46282000	1100	129.87	47.56	129.87	47.56	3.21	1.22	Up	1.45	2.98207e-10	1.29314e-09	Promoter (<=1kb)	27	46280959	46281264	306	1	MtrunA17Chr3g0128571.1	0	MtrunA17Chr3g0128571	MtrunA17Chr3g0128571
MtrunA17Chr3	46290901	46292200	1300	59.14	134.49	59.14	134.49	0.87	1.45	Down	-1.19	4.09422e-08	1.48378e-07	Promoter (1-2kb)	27	46293660	46297296	3637	1	MtrunA17Chr3g0128591.6	-1460	MtrunA17Chr3g0128591	MtrunA17Chr3g0128591
MtrunA17Chr3	46298901	46300400	1500	114.02	47.56	114.02	47.56	2.35	0.58	Up	1.26	1.11593e-07	3.88599e-07	Promoter (<=1kb)	27	46300445	46300657	213	1	MtrunA17Chr3g0128601.1	-45	MtrunA17Chr3g0128601	MtrunA17Chr3g0128601
MtrunA17Chr3	46301401	46303200	1800	140.24	39.36	140.24	39.36	5.85	1.18	Up	1.83	9.10383e-15	5.64176e-14	Promoter (<=1kb)	27	46300821	46301126	306	1	MtrunA17Chr3g0128611.1	581	MtrunA17Chr3g0128611	MtrunA17Chr3g0128611
MtrunA17Chr3	46310401	46311600	1200	120.12	45.92	120.12	45.92	2.9	0.82	Up	1.39	4.58868e-09	1.80392e-08	Promoter (2-3kb)	27	46308299	46312992	4694	1	MtrunA17Chr3g0128631.6	2103	MtrunA17Chr3g0128631	MtrunA17Chr3g0128631
MtrunA17Chr3	46319301	46320600	1300	151.82	52.48	151.82	52.48	5.04	0.91	Up	1.53	1.24545e-12	6.57564e-12	Promoter (1-2kb)	27	46318875	46322161	3287	2	MtrunA17Chr3g0128651.6	1561	MtrunA17Chr3g0128651	MtrunA17Chr3g0128651
MtrunA17Chr3	46342101	46343900	1800	15.85	183.69	15.85	183.69	0.27	2.34	Down	-3.53	0	0	Promoter (<=1kb)	27	46342969	46343103	135	1	MtrunA17Chr3g0128681.1	0	MtrunA17Chr3g0128681	MtrunA17Chr3g0128681
MtrunA17Chr3	46393001	46394200	1200	106.09	32.8	106.09	32.8	3.82	0.82	Up	1.69	1.76999e-10	7.82703e-10	Promoter (<=1kb)	27	46392365	46394138	1774	2	MtrunA17Chr3g0128751.4	0	MtrunA17Chr3g0128751	MtrunA17Chr3g0128751
MtrunA17Chr3	46477701	46479500	1800	14.63	155.81	14.63	155.81	0.29	2.34	Down	-3.41	0	0	Distal Intergenic	27	46485626	46490954	5329	1	MtrunA17Chr3g0128871.30	-6126	MtrunA17Chr3g0128871	MtrunA17Chr3g0128871
MtrunA17Chr3	46507601	46508600	1000	109.14	9.84	109.14	9.84	2.67	0.22	Up	3.47	0	0	Promoter (<=1kb)	27	46505073	46509211	4139	2	MtrunA17Chr3g0128891.12	611	MtrunA17Chr3g0128891	MtrunA17Chr3g0128891
MtrunA17Chr3	46510101	46512000	1900	214.02	65.6	214.02	65.6	4.29	0.68	Up	1.71	0	0	Promoter (<=1kb)	27	46510095	46515511	5417	1	MtrunA17Chr3g0128901.18	7	MtrunA17Chr3g0128901	MtrunA17Chr3g0128901
MtrunA17Chr3	46519201	46520700	1500	82.31	168.93	82.31	168.93	1.9	1.97	Down	-1.04	3.37161e-08	1.23172e-07	Promoter (2-3kb)	27	46523045	46525056	2012	1	MtrunA17Chr3g1013631	-2345	MtrunA17Chr3g1013631	MtrunA17Chr3g1013631
MtrunA17Chr3	46535001	46536900	1900	215.23	80.36	215.23	80.36	2.51	0.76	Up	1.42	1.33227e-15	8.79036e-15	Promoter (<=1kb)	27	46534784	46535068	285	2	MtrunA17Chr3g0128931.1	0	MtrunA17Chr3g0128931	MtrunA17Chr3g0128931
MtrunA17Chr3	46557701	46558700	1000	18.29	113.16	18.29	113.16	0.32	1.49	Down	-2.63	0	0	Promoter (<=1kb)	27	46558061	46558972	912	1	MtrunA17Chr3g0128981.1	0	MtrunA17Chr3g0128981	MtrunA17Chr3g0128981
MtrunA17Chr3	46561801	46563500	1700	113.41	36.08	113.41	36.08	2.41	0.46	Up	1.65	9.09099e-11	4.11493e-10	Promoter (<=1kb)	27	46564103	46564472	370	2	MtrunA17Chr3g0129001	972	MtrunA17Chr3g0129001	MtrunA17Chr3g0129001
MtrunA17Chr3	46567201	46568200	1000	14.63	113.16	14.63	113.16	0.52	2.18	Down	-2.95	0	0	Promoter (2-3kb)	27	46564103	46564472	370	2	MtrunA17Chr3g0129001	-2730	MtrunA17Chr3g0129001	MtrunA17Chr3g0129001
MtrunA17Chr3	46584401	46586300	1900	212.8	50.84	212.8	50.84	3.9	0.77	Up	2.07	0	0	Distal Intergenic	27	46590453	46592873	2421	1	MtrunA17Chr3g0129021.2	-4153	MtrunA17Chr3g0129021	MtrunA17Chr3g0129021
MtrunA17Chr3	46605301	46607300	2000	274.99	96.76	274.99	96.76	12.99	1.67	Up	1.51	0	0	Distal Intergenic	27	46614515	46617650	3136	2	MtrunA17Chr3g0129031.8	10350	MtrunA17Chr3g0129031	MtrunA17Chr3g0129031
MtrunA17Chr3	46607801	46610300	2500	527.42	260.77	527.42	260.77	11.44	3.67	Up	1.02	0	0	Distal Intergenic	27	46614515	46617650	3136	2	MtrunA17Chr3g0129031.8	7350	MtrunA17Chr3g0129031	MtrunA17Chr3g0129031
MtrunA17Chr3	46625601	46626600	1000	54.27	109.88	54.27	109.88	0.66	1.06	Down	-1.02	1.16283e-05	3.38868e-05	Distal Intergenic	27	46614515	46617650	3136	2	MtrunA17Chr3g0129031.8	-7952	MtrunA17Chr3g0129031	MtrunA17Chr3g0129031
MtrunA17Chr3	46649001	46650800	1800	139.02	29.52	139.02	29.52	4.35	0.75	Up	2.24	0	0	Promoter (<=1kb)	27	46648753	46652839	4087	1	MtrunA17Chr3g0129051.8	249	MtPrx54	MtrunA17Chr3g0129051
MtrunA17Chr3	46686001	46687300	1300	146.34	44.28	146.34	44.28	2.85	0.6	Up	1.72	3.20854e-14	1.90897e-13	Promoter (2-3kb)	27	46683395	46684537	1143	1	MtrunA17Chr3g0129091.6	2607	MtPSK8	MtrunA17Chr3g0129091
MtrunA17Chr3	46787001	46788000	1000	0	113.16	0	113.16	0	1.61	Down	-Inf	0	0	Distal Intergenic	27	46766522	46767316	795	2	MtrunA17Chr3g0129271.1	-19686	MtrunA17Chr3g0129271	MtrunA17Chr3g0129271
MtrunA17Chr3	46798401	46800300	1900	79.26	321.45	79.26	321.45	0.89	3.2	Down	-2.02	0	0	Distal Intergenic	27	46811080	46814552	3473	2	MtrunA17Chr3g0129281.6	14252	MtrunA17Chr3g0129281	MtrunA17Chr3g0129281
MtrunA17Chr3	46801901	46803100	1200	124.99	24.6	124.99	24.6	4.22	0.82	Up	2.35	0	0	Distal Intergenic	27	46811080	46814552	3473	2	MtrunA17Chr3g0129281.6	11452	MtrunA17Chr3g0129281	MtrunA17Chr3g0129281
MtrunA17Chr3	46836001	46837200	1200	1.22	141.05	1.22	141.05	0.03	1.87	Down	-6.85	0	0	Exon (MtrunA17Chr3g0129301.18/MtrunA17Chr3g0129301, exon 6 of 9)	27	46832804	46838567	5764	1	MtrunA17Chr3g0129301.18	3198	MtrunA17Chr3g0129301	MtrunA17Chr3g0129301
MtrunA17Chr3	46851101	46853000	1900	222.55	109.88	222.55	109.88	4.83	1.17	Up	1.02	4.34563e-10	1.86156e-09	Promoter (1-2kb)	27	46847893	46849938	2046	2	MtrunA17Chr3g0129321.6	-1164	MtrunA17Chr3g0129321	MtrunA17Chr3g0129321
MtrunA17Chr3	46887301	46889100	1800	66.46	193.53	66.46	193.53	1.99	3.97	Down	-1.54	8.88178e-16	5.9316e-15	Promoter (<=1kb)	27	46889451	46892079	2629	1	MtrunA17Chr3g0129381	-351	MtrunA17Chr3g0129381	MtrunA17Chr3g0129381
MtrunA17Chr3	46891601	46893100	1500	132.92	50.84	132.92	50.84	3.62	0.97	Up	1.39	7.11341e-10	2.99391e-09	Promoter (2-3kb)	27	46889451	46892079	2629	1	MtrunA17Chr3g0129381	2151	MtrunA17Chr3g0129381	MtrunA17Chr3g0129381
MtrunA17Chr3	46898701	46901300	2600	264.01	49.2	264.01	49.2	3.82	0.54	Up	2.42	0	0	Promoter (<=1kb)	27	46896444	46900988	4545	2	MtrunA17Chr3g0129391.2	0	MtBRI	MtrunA17Chr3g0129391
MtrunA17Chr3	46926101	46927800	1700	187.19	44.28	187.19	44.28	7.65	1.13	Up	2.08	0	0	Promoter (1-2kb)	27	46917711	46924252	6542	2	MtrunA17Chr3g0129401.12	-1850	MtrunA17Chr3g0129401	MtrunA17Chr3g0129401
MtrunA17Chr3	46974601	46978300	3700	454.25	147.61	454.25	147.61	4.41	1.3	Up	1.62	0	0	Promoter (<=1kb)	27	46975229	46983344	8116	1	MtrunA17Chr3g0129451.30	0	MtrunA17Chr3g0129451	MtrunA17Chr3g0129451
MtrunA17Chr3	46996401	46998200	1800	121.34	57.4	121.34	57.4	2.35	0.85	Up	1.08	1.32726e-06	4.20913e-06	Promoter (<=1kb)	27	46997369	47002149	4781	1	MtrunA17Chr3g0129501.18	0	MtrunA17Chr3g0129501	MtrunA17Chr3g0129501
MtrunA17Chr3	47005401	47006400	1000	1.22	109.88	1.22	109.88	0.05	1.96	Down	-6.49	0	0	Distal Intergenic	27	46997369	47002149	4781	1	MtrunA17Chr3g0129501.18	8033	MtrunA17Chr3g0129501	MtrunA17Chr3g0129501
MtrunA17Chr3	47015301	47016900	1600	53.66	164.01	53.66	164.01	0.72	1.4	Down	-1.61	1.90958e-14	1.15687e-13	Promoter (2-3kb)	27	47019550	47019711	162	2	MtrunA17Chr3g0129511.1	2811	MtrunA17Chr3g0129511	MtrunA17Chr3g0129511
MtrunA17Chr3	47020201	47022400	2200	454.25	154.17	454.25	154.17	6.95	2.16	Up	1.56	0	0	Promoter (<=1kb)	27	47021136	47021537	402	1	MtrunA17Chr3g0129521.1	0	MtECL6	MtrunA17Chr3g0129521
MtrunA17Chr3	47022701	47024500	1800	60.97	203.37	60.97	203.37	1.68	2.55	Down	-1.74	0	0	Promoter (<=1kb)	27	47022686	47023959	1274	2	MtrunA17Chr3g0129541.4	0	MtrunA17Chr3g0129541	MtrunA17Chr3g0129541
MtrunA17Chr3	47043901	47045800	1900	178.04	86.92	178.04	86.92	3.41	0.97	Up	1.03	1.55544e-08	5.85065e-08	Promoter (1-2kb)	27	47042168	47042292	125	1	MtrunA17Chr3g0129552.2.3p	1734	MtrunA17Chr3g0129552	MtrunA17Chr3g0129552
MtrunA17Chr3	47049201	47050200	1000	34.75	134.49	34.75	134.49	3.89	6.51	Down	-1.95	2.33147e-15	1.51253e-14	Distal Intergenic	27	47042168	47042292	125	1	MtrunA17Chr3g0129552.2.3p	7034	MtrunA17Chr3g0129552	MtrunA17Chr3g0129552
MtrunA17Chr3	47054401	47055400	1000	125.6	44.28	125.6	44.28	4.77	0.92	Up	1.5	1.89633e-10	8.35534e-10	Exon (MtrunA17Chr3g0129561.6/MtrunA17Chr3g0129561, exon 3 of 3)	27	47053733	47059031	5299	2	MtrunA17Chr3g0129561.6	3631	MtrunA17Chr3g0129561	MtrunA17Chr3g0129561
MtrunA17Chr3	47120701	47122600	1900	146.34	36.08	146.34	36.08	4.79	1.26	Up	2.02	0	0	Distal Intergenic	27	47115066	47116360	1295	2	MtrunA17Chr3g0129661.6	-4342	MtrunA17Chr3g0129661	MtrunA17Chr3g0129661
MtrunA17Chr3	47127701	47129100	1400	20.73	149.25	20.73	149.25	0.42	2.25	Down	-2.85	0	0	Promoter (<=1kb)	27	47127481	47128963	1483	2	MtrunA17Chr3g0129671.2	0	MtrunA17Chr3g0129671	MtrunA17Chr3g0129671
MtrunA17Chr3	47130601	47132500	1900	184.14	29.52	184.14	29.52	4.17	0.57	Up	2.64	0	0	Promoter (<=1kb)	27	47132075	47132526	452	2	MtrunA17Chr3g1013687	26	MtrunA17Chr3g1013687	MtrunA17Chr3g1013687
MtrunA17Chr3	47138401	47140200	1800	184.75	47.56	184.75	47.56	4.79	0.87	Up	1.96	0	0	Promoter (<=1kb)	27	47133218	47139912	6695	2	MtrunA17Chr3g0129691.8	0	MtrunA17Chr3g0129691	MtrunA17Chr3g0129691
MtrunA17Chr3	47146501	47150300	3800	153.04	567.46	153.04	567.46	1.37	4.29	Down	-1.89	0	0	Promoter (<=1kb)	27	47147485	47147802	318	2	MtrunA17Chr3g0129711.1	0	MtrunA17Chr3g0129711	MtrunA17Chr3g0129711
MtrunA17Chr3	47159801	47161500	1700	114.63	52.48	114.63	52.48	3.01	0.9	Up	1.13	1.13968e-06	3.63672e-06	Promoter (<=1kb)	27	47158406	47161842	3437	2	MtrunA17Chr3g0129751.12	342	MtrunA17Chr3g0129751	MtrunA17Chr3g0129751
MtrunA17Chr3	47186901	47188400	1500	162.8	68.88	162.8	68.88	2.25	0.47	Up	1.24	3.84969e-10	1.6557e-09	Promoter (1-2kb)	27	47190196	47191286	1091	1	MtrunA17Chr3g0129791	-1796	MtrunA17Chr3g0129791	MtrunA17Chr3g0129791
MtrunA17Chr3	47207301	47209000	1700	148.16	65.6	148.16	65.6	4.57	1.37	Up	1.18	1.05814e-08	4.03806e-08	Distal Intergenic	27	47202697	47204494	1798	1	MtrunA17Chr3g0129811.1	4605	MtPUB26	MtrunA17Chr3g0129811
MtrunA17Chr3	47231301	47232800	1500	54.27	145.97	54.27	145.97	1.5	2.41	Down	-1.43	4.02227e-11	1.87815e-10	Promoter (<=1kb)	27	47231373	47234910	3538	1	MtrunA17Chr3g0129841.16	0	MtrunA17Chr3g0129841	MtrunA17Chr3g0129841
MtrunA17Chr3	47233401	47235800	2400	260.96	123.01	260.96	123.01	4.91	1.65	Up	1.09	1.07936e-12	5.72277e-12	Promoter (2-3kb)	27	47231373	47234910	3538	1	MtrunA17Chr3g0129841.16	2029	MtrunA17Chr3g0129841	MtrunA17Chr3g0129841
MtrunA17Chr3	47253301	47254800	1500	1.22	127.93	1.22	127.93	0.04	2.33	Down	-6.71	0	0	Promoter (1-2kb)	27	47256451	47256684	234	1	MtrunA17Chr3g0129871.1	-1651	MtrunA17Chr3g0129871	MtrunA17Chr3g0129871
MtrunA17Chr3	47254401	47256000	1600	169.51	50.84	169.51	50.84	4.62	0.95	Up	1.74	2.22045e-16	1.53627e-15	Promoter (<=1kb)	27	47256451	47256684	234	1	MtrunA17Chr3g0129871.1	-451	MtrunA17Chr3g0129871	MtrunA17Chr3g0129871
MtrunA17Chr3	47263001	47265000	2000	231.7	31.16	231.7	31.16	3.04	0.26	Up	2.89	0	0	Promoter (1-2kb)	27	47261006	47265094	4089	1	MtrunA17Chr3g0129881.12	1996	ATXR5-like	MtrunA17Chr3g0129881
MtrunA17Chr3	47276701	47278600	1900	126.82	59.04	126.82	59.04	4.73	0.91	Up	1.1	4.91297e-07	1.61665e-06	Promoter (<=1kb)	27	47275660	47278461	2802	2	MtrunA17Chr3g0129891.1	0	MtrunA17Chr3g0129891	MtrunA17Chr3g0129891
MtrunA17Chr3	47292001	47293500	1500	1.22	131.21	1.22	131.21	0.02	1.47	Down	-6.75	0	0	Promoter (1-2kb)	27	47290472	47294889	4418	1	MtrunA17Chr3g0129911.10	1530	MtrunA17Chr3g0129911	MtrunA17Chr3g0129911
MtrunA17Chr3	47349101	47350300	1200	104.87	34.44	104.87	34.44	3.05	1.49	Up	1.61	1.01028e-09	4.19342e-09	Promoter (<=1kb)	27	47348853	47348996	144	2	MtrunA17Chr3g0130001.1	-106	MtrunA17Chr3g0130001	MtrunA17Chr3g0130001
MtrunA17Chr3	47354701	47355800	1100	2.44	113.16	2.44	113.16	0.08	2.88	Down	-5.54	0	0	Promoter (<=1kb)	27	47355856	47359646	3791	1	MtrunA17Chr3g0130021.6	-56	MtrunA17Chr3g0130021	MtrunA17Chr3g0130021
MtrunA17Chr3	47357701	47359000	1300	56.7	165.65	56.7	165.65	1.83	4.46	Down	-1.55	8.23785e-14	4.75925e-13	Promoter (<=1kb)	27	47354667	47358955	4289	2	MtrunA17Chr3g0130011.8	0	MtrunA17Chr3g0130011	MtrunA17Chr3g0130011
MtrunA17Chr3	47366801	47368000	1200	123.78	49.2	123.78	49.2	3.56	1.2	Up	1.33	8.19656e-09	3.15845e-08	Promoter (<=1kb)	27	47365543	47365927	385	2	MtrunA17Chr3g0130051.2	-875	MtrunA17Chr3g0130051	MtrunA17Chr3g0130051
MtrunA17Chr3	47368701	47371300	2600	149.38	357.54	149.38	357.54	3.21	5.93	Down	-1.26	0	0	Promoter (<=1kb)	27	47369498	47370634	1137	1	MtrunA17Chr3g0130071.2	0	MtrunA17Chr3g0130071	MtrunA17Chr3g0130071
MtrunA17Chr3	47423101	47424100	1000	28.66	111.52	28.66	111.52	0.94	2.89	Down	-1.96	4.6807e-13	2.55098e-12	Exon (MtrunA17Chr3g0130141.84/MtrunA17Chr3g0130141, exon 16 of 42)	27	47414980	47431127	16148	2	MtrunA17Chr3g0130141.84	7027	MtrunA17Chr3g0130141	MtrunA17Chr3g0130141
MtrunA17Chr3	47430401	47431800	1400	1.22	124.65	1.22	124.65	0.03	2.21	Down	-6.68	0	0	Promoter (<=1kb)	27	47414980	47431127	16148	2	MtrunA17Chr3g0130141.84	0	MtrunA17Chr3g0130141	MtrunA17Chr3g0130141
MtrunA17Chr3	47440701	47441900	1200	5.49	129.57	5.49	129.57	0.1	1.63	Down	-4.56	0	0	Promoter (<=1kb)	27	47442469	47447823	5355	1	MtrunA17Chr3g0130151.22	-569	MtrunA17Chr3g0130151	MtrunA17Chr3g0130151
MtrunA17Chr3	47485901	47487800	1900	189.63	63.96	189.63	63.96	3.67	1.05	Up	1.57	6.66134e-16	4.48295e-15	Promoter (<=1kb)	27	47484588	47486217	1630	2	MtrunA17Chr3g0130241.2	0	MtrunA17Chr3g0130241	MtrunA17Chr3g0130241
MtrunA17Chr3	47493201	47494200	1000	3.05	109.88	3.05	109.88	0.08	1.66	Down	-5.17	0	0	Promoter (<=1kb)	27	47493779	47494042	264	2	MtrunA17Chr3g0130261.1	0	MtrunA17Chr3g0130261	MtrunA17Chr3g0130261
MtrunA17Chr3	47524901	47525900	1000	0.61	111.52	0.61	111.52	0.04	2.08	Down	-7.51	0	0	Promoter (<=1kb)	27	47524834	47526027	1194	2	MtrunA17Chr3g0130321.6	127	MtrunA17Chr3g0130321	MtrunA17Chr3g0130321
MtrunA17Chr3	47552701	47554500	1800	60.97	191.89	60.97	191.89	1.53	2.69	Down	-1.65	0	0	Promoter (1-2kb)	27	47555169	47555570	402	2	MtrunA17Chr3g0130371.1	1070	MtrunA17Chr3g0130371	MtrunA17Chr3g0130371
MtrunA17Chr3	47554601	47557100	2500	154.87	354.25	154.87	354.25	2.57	3.38	Down	-1.19	0	0	Promoter (<=1kb)	27	47555169	47555570	402	2	MtrunA17Chr3g0130371.1	0	MtrunA17Chr3g0130371	MtrunA17Chr3g0130371
MtrunA17Chr3	47556601	47557600	1000	120.12	50.84	120.12	50.84	4.64	1.71	Up	1.24	7.64267e-08	2.70135e-07	Promoter (1-2kb)	27	47555169	47555570	402	2	MtrunA17Chr3g0130371.1	-1032	MtrunA17Chr3g0130371	MtrunA17Chr3g0130371
MtrunA17Chr3	47570101	47572000	1900	147.55	57.4	147.55	57.4	3.57	1.01	Up	1.36	1.48866e-10	6.62014e-10	Distal Intergenic	27	47574361	47577250	2890	2	MtrunA17Chr3g0130391.6	5250	MtGA20ox5	MtrunA17Chr3g0130391
MtrunA17Chr3	47598701	47600600	1900	134.14	67.24	134.14	67.24	1.76	0.68	Up	1	1.94282e-06	6.07719e-06	Exon (MtrunA17Chr3g0130421.62/MtrunA17Chr3g0130421, exon 25 of 31)	27	47594218	47595017	800	2	MtrunA17Chr3g1013718	-3685	MtrunA17Chr3g1013718	MtrunA17Chr3g1013718
MtrunA17Chr3	47653201	47654200	1000	119.51	37.72	119.51	37.72	3.48	0.66	Up	1.66	2.29098e-11	1.09245e-10	Promoter (<=1kb)	27	47653288	47653392	105	1	MtrunA17Chr3g0130521	0	MtrunA17Chr3g0130521	MtrunA17Chr3g0130521
MtrunA17Chr3	47671301	47673300	2000	241.45	108.24	241.45	108.24	2.42	0.82	Up	1.16	5.419e-13	2.93847e-12	Distal Intergenic	27	47653620	47668290	14671	2	MtrunA17Chr3g0130531.48	-3012	TOP3A	MtrunA17Chr3g0130531
MtrunA17Chr3	47677901	47679000	1100	0.61	118.08	0.61	118.08	0.01	0.97	Down	-7.6	0	0	Promoter (1-2kb)	27	47680119	47683945	3827	1	MtrunA17Chr3g0130541.4	-1119	MtrunA17Chr3g0130541	MtrunA17Chr3g0130541
MtrunA17Chr3	47683001	47685000	2000	53.66	498.58	53.66	498.58	0.95	6.16	Down	-3.22	0	0	Promoter (<=1kb)	27	47684846	47688636	3791	1	MtrunA17Chr3g0130551.12	0	MtrunA17Chr3g0130551	MtrunA17Chr3g0130551
MtrunA17Chr3	47701601	47703500	1900	148.16	63.96	148.16	63.96	3	0.78	Up	1.21	4.57749e-09	1.79984e-08	Promoter (<=1kb)	27	47698719	47702624	3906	2	MtrunA17Chr3g0130581.8	0	MtrunA17Chr3g0130581	MtrunA17Chr3g0130581
MtrunA17Chr3	47729801	47730900	1100	109.14	34.44	109.14	34.44	4.14	0.65	Up	1.66	1.65249e-10	7.32395e-10	3' UTR	27	47726567	47730454	3888	1	MtrunA17Chr3g0130611.16	3235	MtrunA17Chr3g0130611	MtrunA17Chr3g0130611
MtrunA17Chr3	47738901	47740800	1900	215.84	42.64	215.84	42.64	4.06	0.46	Up	2.34	0	0	Promoter (1-2kb)	27	47742748	47750398	7651	1	MtrunA17Chr3g0130631.16	-1948	MtrunA17Chr3g0130631	MtrunA17Chr3g0130631
MtrunA17Chr3	47749001	47750300	1300	145.12	34.44	145.12	34.44	5.23	0.85	Up	2.07	0	0	Promoter (2-3kb)	27	47750424	47753258	2835	2	MtrunA17Chr3g0130641.1	2958	MtrunA17Chr3g0130641	MtrunA17Chr3g0130641
MtrunA17Chr3	47751901	47753800	1900	1.22	193.53	1.22	193.53	0.02	2.19	Down	-7.31	0	0	Promoter (<=1kb)	27	47750424	47753258	2835	2	MtrunA17Chr3g0130641.1	0	MtrunA17Chr3g0130641	MtrunA17Chr3g0130641
MtrunA17Chr3	47788501	47790400	1900	107.92	257.49	107.92	257.49	1.73	3.18	Down	-1.25	1.9984e-15	1.30182e-14	Promoter (<=1kb)	27	47788129	47790057	1929	2	MtrunA17Chr3g0130701.1	0	MtrunA17Chr3g0130701	MtrunA17Chr3g0130701
MtrunA17Chr3	47820801	47821900	1100	107.92	26.24	107.92	26.24	3.82	0.88	Up	2.04	2.75557e-13	1.52973e-12	Promoter (<=1kb)	27	47818190	47822039	3850	2	MtrunA17Chr3g0130741.16	139	MtrunA17Chr3g0130741	MtrunA17Chr3g0130741
MtrunA17Chr3	47837401	47839300	1900	256.09	59.04	256.09	59.04	5.79	0.88	Up	2.12	0	0	Promoter (1-2kb)	27	47833488	47835633	2146	2	MtrunA17Chr3g0130771.4	-1769	MtrunA17Chr3g0130771	MtrunA17Chr3g0130771
MtrunA17Chr3	47845101	47846200	1100	174.38	49.2	174.38	49.2	7.57	1.12	Up	1.83	0	0	Intron (MtrunA17Chr3g0130781.32/MtrunA17Chr3g0130781, intron 10 of 15)	27	47836997	47850533	13537	2	MtrunA17Chr3g0130781.32	4333	MtrunA17Chr3g0130781	MtrunA17Chr3g0130781
MtrunA17Chr3	47864601	47866500	1900	254.26	55.76	254.26	55.76	3.98	0.54	Up	2.19	0	0	Promoter (<=1kb)	27	47864361	47870032	5672	1	MtrunA17Chr3g0130801.39	241	MtrunA17Chr3g0130801	MtrunA17Chr3g0130801
MtrunA17Chr3	47895901	47898100	2200	294.5	78.72	294.5	78.72	4.17	0.7	Up	1.9	0	0	Distal Intergenic	27	47901746	47901873	128	2	MtrunA17Chr3g0130852.6.5p	3773	MtrunA17Chr3g0130852	MtrunA17Chr3g0130852
MtrunA17Chr3	47925001	47926900	1900	138.41	65.6	138.41	65.6	1.46	0.46	Up	1.08	2.54936e-07	8.60059e-07	Promoter (1-2kb)	27	47926468	47927938	1471	2	MtrunA17Chr3g0130891.2	1038	MtrunA17Chr3g0130891	MtrunA17Chr3g0130891
MtrunA17Chr3	47971101	47972900	1800	128.65	34.44	128.65	34.44	4.88	0.89	Up	1.9	2.69784e-14	1.61569e-13	Distal Intergenic	27	47976279	47978400	2122	2	MtrunA17Chr3g0130931.2	5500	MtrunA17Chr3g0130931	MtrunA17Chr3g0130931
MtrunA17Chr3	48011101	48013000	1900	207.31	78.72	207.31	78.72	4.01	1.07	Up	1.4	9.76996e-15	6.04353e-14	Promoter (<=1kb)	27	48004420	48010213	5794	2	MtrunA17Chr3g0130971.18	-889	MtrunA17Chr3g0130971	MtrunA17Chr3g0130971
MtrunA17Chr3	48029601	48031500	1900	185.36	75.44	185.36	75.44	2.8	0.96	Up	1.3	4.71301e-12	2.37846e-11	Exon (MtrunA17Chr3g0130991.42/MtrunA17Chr3g0130991, exon 10 of 21)	27	48024042	48036450	12409	2	MtrunA17Chr3g0130991.42	4950	MtrunA17Chr3g0130991	MtrunA17Chr3g0130991
MtrunA17Chr3	48044901	48046600	1700	126.82	34.44	126.82	34.44	2.93	0.49	Up	1.88	6.28386e-14	3.65833e-13	Promoter (<=1kb)	27	48040295	48045594	5300	2	MtrunA17Chr3g0131001.16	0	MtrunA17Chr3g0131001	MtrunA17Chr3g0131001
MtrunA17Chr3	48078401	48080300	1900	8.54	221.41	8.54	221.41	0.23	4	Down	-4.7	0	0	Promoter (<=1kb)	27	48075492	48079451	3960	2	MtrunA17Chr3g0131061.18	0	MtrunA17Chr3g0131061	MtrunA17Chr3g0131061
MtrunA17Chr3	48083401	48084400	1000	111.58	45.92	111.58	45.92	3.49	1.02	Up	1.28	1.07998e-07	3.76539e-07	Promoter (1-2kb)	27	48086182	48089579	3398	1	MtrunA17Chr3g0131071.8	-1782	MtrunA17Chr3g0131071	MtrunA17Chr3g0131071
MtrunA17Chr3	48100101	48101400	1300	46.34	157.45	46.34	157.45	0.75	1.55	Down	-1.76	1.22125e-15	8.08788e-15	Promoter (2-3kb)	27	48097684	48099856	2173	1	MtrunA17Chr3g0131101.6	2418	MtPDF36	MtrunA17Chr3g0131101
MtrunA17Chr3	48139701	48141100	1400	85.97	172.21	85.97	172.21	4.46	5.07	Down	-1	5.99581e-08	2.14144e-07	Promoter (1-2kb)	27	48141663	48142175	513	2	MtrunA17Chr3g0131141.1	1075	MtrunA17Chr3g0131141	MtrunA17Chr3g0131141
MtrunA17Chr3	48148801	48150200	1400	0	132.85	0	132.85	0	1.12	Down	-Inf	0	0	Distal Intergenic	27	48141663	48142175	513	2	MtrunA17Chr3g0131141.1	-6627	MtrunA17Chr3g0131141	MtrunA17Chr3g0131141
MtrunA17Chr3	48155501	48156800	1300	106.09	44.28	106.09	44.28	1.96	0.79	Up	1.26	3.11666e-07	1.04323e-06	Distal Intergenic	27	48160258	48174419	14162	1	MtrunA17Chr3g0131151.42	-3458	MtrunA17Chr3g0131151	MtrunA17Chr3g0131151
MtrunA17Chr3	48182501	48184000	1500	170.72	62.32	170.72	62.32	4.71	0.74	Up	1.45	4.48086e-13	2.44493e-12	Exon (MtrunA17Chr3g0131171.40/MtrunA17Chr3g0131171, exon 16 of 20)	27	48175686	48179264	3579	1	MtrunA17Chr3g0131161.16	6816	MtrunA17Chr3g0131161	MtrunA17Chr3g0131161
MtrunA17Chr3	48198201	48199700	1500	57.31	144.33	57.31	144.33	1.6	2.29	Down	-1.33	4.67418e-10	1.99657e-09	Promoter (1-2kb)	27	48201603	48215645	14043	1	MtrunA17Chr3g0131181.18	-1903	MtCDPK7	MtrunA17Chr3g0131181
MtrunA17Chr3	48218801	48222100	3300	311.57	142.69	311.57	142.69	2.64	0.71	Up	1.13	1.11022e-15	7.36832e-15	Promoter (<=1kb)	27	48216141	48218081	1941	2	MtrunA17Chr3g0131191.4	-721	MtrunA17Chr3g0131191	MtrunA17Chr3g0131191
MtrunA17Chr3	48222201	48224400	2200	437.79	190.25	437.79	190.25	2.76	0.75	Up	1.2	0	0	Distal Intergenic	27	48216141	48218081	1941	2	MtrunA17Chr3g0131191.4	-4121	MtrunA17Chr3g0131191	MtrunA17Chr3g0131191
MtrunA17Chr3	48228801	48230700	1900	3.05	227.97	3.05	227.97	0.05	2.82	Down	-6.22	0	0	Promoter (<=1kb)	27	48229036	48230007	972	2	MtrunA17Chr3g0131201.1	0	MtrunA17Chr3g0131201	MtrunA17Chr3g0131201
MtrunA17Chr3	48254301	48255600	1300	132.92	52.48	132.92	52.48	5.05	2.3	Up	1.34	1.88805e-09	7.66559e-09	Promoter (2-3kb)	27	48250735	48251307	573	2	MtrunA17Chr3g0131261.1	-2995	MtrunA17Chr3g0131261	MtrunA17Chr3g0131261
MtrunA17Chr3	48275301	48277000	1700	3.66	183.69	3.66	183.69	0.05	1.52	Down	-5.65	0	0	Promoter (1-2kb)	27	48274106	48277196	3091	1	MtrunA17Chr3g0131281.2	1196	MtrunA17Chr3g0131281	MtrunA17Chr3g0131281
MtrunA17Chr3	48315201	48316200	1000	29.88	126.29	29.88	126.29	1.82	3.6	Down	-2.08	1.22125e-15	8.08788e-15	Distal Intergenic	27	48307563	48312137	4575	2	MtrunA17Chr3g0131341.6	-3065	MtrunA17Chr3g0131341	MtrunA17Chr3g0131341
MtrunA17Chr3	48333601	48334700	1100	38.41	134.49	38.41	134.49	0.63	2.19	Down	-1.81	5.50671e-14	3.22468e-13	Promoter (<=1kb)	27	48332852	48334393	1542	2	MtrunA17Chr3g0131371.1	0	MtrunA17Chr3g0131371	MtrunA17Chr3g0131371
MtrunA17Chr3	48351701	48353300	1600	112.19	55.76	112.19	55.76	4.68	1.59	Up	1.01	1.09835e-05	3.21063e-05	Promoter (<=1kb)	27	48352527	48353092	566	2	MtrunA17Chr3g0131391	0	MtrunA17Chr3g0131391	MtrunA17Chr3g0131391
MtrunA17Chr3	48380001	48381500	1500	154.87	29.52	154.87	29.52	4.12	0.52	Up	2.39	0	0	Exon (MtrunA17Chr3g0131421.34/MtrunA17Chr3g0131421, exon 14 of 17)	27	48385151	48385794	644	1	MtrunA17Chr3g0131431	-3651	MtrunA17Chr3g0131431	MtrunA17Chr3g0131431
MtrunA17Chr3	48384601	48385700	1100	184.14	32.8	184.14	32.8	10.58	1.7	Up	2.49	0	0	Promoter (<=1kb)	27	48385151	48385794	644	1	MtrunA17Chr3g0131431	0	MtrunA17Chr3g0131431	MtrunA17Chr3g0131431
MtrunA17Chr3	48431401	48432800	1400	118.9	24.6	118.9	24.6	4.36	0.48	Up	2.27	2.22045e-16	1.53627e-15	Promoter (<=1kb)	27	48432674	48435072	2399	1	MtrunA17Chr3g0131581.10	0	MtrunA17Chr3g0131581	MtrunA17Chr3g0131581
MtrunA17Chr3	48446201	48447400	1200	1.22	132.85	1.22	132.85	0.04	3.54	Down	-6.77	0	0	Distal Intergenic	27	48442907	48444971	2065	1	MtrunA17Chr3g0131591.6	3295	MtSGL1	MtrunA17Chr3g0131591
MtrunA17Chr3	48448001	48450300	2300	106.7	262.41	106.7	262.41	2.61	4.09	Down	-1.3	2.22045e-16	1.53627e-15	Distal Intergenic	27	48442907	48444971	2065	1	MtrunA17Chr3g0131591.6	5095	MtSGL1	MtrunA17Chr3g0131591
MtrunA17Chr3	48450101	48451100	1000	127.43	29.52	127.43	29.52	8.74	1.04	Up	2.11	4.44089e-16	3.023e-15	Distal Intergenic	27	48442907	48444971	2065	1	MtrunA17Chr3g0131591.6	7195	MtSGL1	MtrunA17Chr3g0131591
MtrunA17Chr3	48452401	48454300	1900	198.16	73.8	198.16	73.8	6.91	1.66	Up	1.42	1.55431e-14	9.48258e-14	Distal Intergenic	27	48458608	48460794	2187	2	MtrunA17Chr3g0131601.4	6494	MtrunA17Chr3g0131601	MtrunA17Chr3g0131601
MtrunA17Chr3	48478801	48480400	1600	26.22	160.73	26.22	160.73	0.35	1.1	Down	-2.62	0	0	Distal Intergenic	27	48483586	48484177	592	1	MtrunA17Chr3g0131641.4	-3186	MtrunA17Chr3g0131641	MtrunA17Chr3g0131641
MtrunA17Chr3	48482301	48483300	1000	110.36	50.84	110.36	50.84	5.46	1.45	Up	1.12	2.09692e-06	6.53636e-06	Promoter (<=1kb)	27	48483586	48484177	592	1	MtrunA17Chr3g0131641.4	-286	MtrunA17Chr3g0131641	MtrunA17Chr3g0131641
MtrunA17Chr3	48486501	48487800	1300	142.07	65.6	142.07	65.6	3.15	1.07	Up	1.11	7.91117e-08	2.79263e-07	Promoter (2-3kb)	27	48481909	48490022	8114	2	MtrunA17Chr3g0131631.30	2222	MtrunA17Chr3g0131631	MtrunA17Chr3g0131631
MtrunA17Chr3	48505401	48506800	1400	3.66	114.8	3.66	114.8	0.11	2.39	Down	-4.97	0	0	3' UTR	27	48506390	48514350	7961	2	MtrunA17Chr3g0131651.58	7550	MtrunA17Chr3g0131651	MtrunA17Chr3g0131651
MtrunA17Chr3	48509001	48510800	1800	128.04	45.92	128.04	45.92	2.5	0.42	Up	1.48	2.12105e-10	9.31502e-10	Exon (MtrunA17Chr3g0131651.58/MtrunA17Chr3g0131651, exon 13 of 29)	27	48506390	48514350	7961	2	MtrunA17Chr3g0131651.58	3550	MtrunA17Chr3g0131651	MtrunA17Chr3g0131651
MtrunA17Chr3	48559101	48560400	1300	135.97	41	135.97	41	5.78	1.14	Up	1.73	2.28484e-13	1.27709e-12	Exon (MtrunA17Chr3g0131711.20/MtrunA17Chr3g0131711, exon 8 of 10)	27	48554870	48562433	7564	1	MtrunA17Chr3g0131711.20	4232	MtrunA17Chr3g0131711	MtrunA17Chr3g0131711
MtrunA17Chr3	48619701	48622100	2400	124.38	249.29	124.38	249.29	1.72	2.75	Down	-1	6.83487e-11	3.12533e-10	Promoter (<=1kb)	27	48620311	48622916	2606	1	MtrunA17Chr3g0131771.16	0	MtrunA17Chr3g0131771	MtrunA17Chr3g0131771
MtrunA17Chr3	48625401	48627900	2500	139.63	470.7	139.63	470.7	1.92	4.08	Down	-1.75	0	0	Distal Intergenic	27	48620311	48622916	2606	1	MtrunA17Chr3g0131771.16	5091	MtrunA17Chr3g0131771	MtrunA17Chr3g0131771
MtrunA17Chr3	48629701	48631600	1900	169.51	42.64	169.51	42.64	2.67	0.62	Up	1.99	0	0	Distal Intergenic	27	48620311	48622916	2606	1	MtrunA17Chr3g0131771.16	9391	MtrunA17Chr3g0131771	MtrunA17Chr3g0131771
MtrunA17Chr3	48651001	48652900	1900	185.97	78.72	185.97	78.72	2.95	0.76	Up	1.24	2.26558e-11	1.0814e-10	Promoter (1-2kb)	27	48654074	48656043	1970	1	MtrunA17Chr3g0131781.2	-1174	MtrunA17Chr3g0131781	MtrunA17Chr3g0131781
MtrunA17Chr3	48658801	48660600	1800	86.58	182.05	86.58	182.05	1.52	2.66	Down	-1.07	3.88654e-09	1.53615e-08	Promoter (<=1kb)	27	48659241	48659396	156	1	MtrunA17Chr3g0131791	0	MtrunA17Chr3g0131791	MtrunA17Chr3g0131791
MtrunA17Chr3	48668501	48669600	1100	57.92	116.44	57.92	116.44	1.32	1.71	Down	-1.01	7.63713e-06	2.263e-05	Distal Intergenic	27	48665193	48665346	154	1	MtrunA17Chr3g0131811	3309	MtrunA17Chr3g0131811	MtrunA17Chr3g0131811
MtrunA17Chr3	48673801	48675700	1900	245.11	65.6	245.11	65.6	3.07	0.51	Up	1.9	0	0	Promoter (<=1kb)	27	48676108	48678585	2478	1	MtrunA17Chr3g0131821.2	-408	MtrunA17Chr3g0131821	MtrunA17Chr3g0131821
MtrunA17Chr3	48718801	48720500	1700	131.09	34.44	131.09	34.44	4.98	0.85	Up	1.93	8.65974e-15	5.37519e-14	Promoter (<=1kb)	27	48713303	48718127	4825	2	MtrunA17Chr3g0131871.12	-675	MtrunA17Chr3g0131871	MtrunA17Chr3g0131871
MtrunA17Chr3	48736001	48738000	2000	240.84	41	240.84	41	4.79	0.46	Up	2.55	0	0	Promoter (1-2kb)	27	48739561	48740328	768	1	MtrunA17Chr3g0131941	-1561	MtrunA17Chr3g0131941	MtrunA17Chr3g0131941
MtrunA17Chr3	48744401	48746300	1900	192.07	57.4	192.07	57.4	4.98	0.91	Up	1.74	0	0	Promoter (<=1kb)	27	48739496	48743431	3936	2	MtrunA17Chr3g0131931.10	-971	MtrunA17Chr3g0131931	MtrunA17Chr3g0131931
MtrunA17Chr3	48751601	48752700	1100	68.29	136.13	68.29	136.13	2.34	3.93	Down	-1	1.66779e-06	5.2471e-06	Distal Intergenic	27	48739496	48743431	3936	2	MtrunA17Chr3g0131931.10	-8171	MtrunA17Chr3g0131931	MtrunA17Chr3g0131931
MtrunA17Chr3	48756901	48758600	1700	14.02	186.97	14.02	186.97	0.68	4.37	Down	-3.74	0	0	Distal Intergenic	27	48762734	48764718	1985	1	MtrunA17Chr3g0131951.9	-4134	MtSWEET13	MtrunA17Chr3g0131951
MtrunA17Chr3	48759401	48761300	1900	197.55	77.08	197.55	77.08	5.75	1.51	Up	1.36	1.41442e-13	8.01956e-13	Promoter (1-2kb)	27	48762734	48764718	1985	1	MtrunA17Chr3g0131951.9	-1434	MtSWEET13	MtrunA17Chr3g0131951
MtrunA17Chr3	48766901	48768400	1500	67.68	144.33	67.68	144.33	2.88	5.09	Down	-1.09	1.01392e-07	3.5408e-07	Promoter (<=1kb)	27	48767357	48772919	5563	1	MtrunA17Chr3g0131961.14	0	MtSWEET11	MtrunA17Chr3g0131961
MtrunA17Chr3	48785501	48786800	1300	67.07	152.53	67.07	152.53	1.64	4.03	Down	-1.19	5.10229e-09	1.99888e-08	Promoter (<=1kb)	27	48777275	48785354	8080	2	MtrunA17Chr3g0131971.24	-148	MtrunA17Chr3g0131971	MtrunA17Chr3g0131971
MtrunA17Chr3	48788601	48793300	4700	1271.29	442.82	1271.29	442.82	14.93	3.23	Up	1.52	0	0	Promoter (2-3kb)	27	48793304	48795977	2674	2	MtrunA17Chr3g0131981.8	2677	MtTPD2	MtrunA17Chr3g0131981
MtrunA17Chr3	48805201	48806900	1700	0.61	139.41	0.61	139.41	0.03	3.37	Down	-7.84	0	0	Promoter (<=1kb)	27	48802973	48806606	3634	2	MtrunA17Chr3g0132001.6	0	MtrunA17Chr3g0132001	MtrunA17Chr3g0132001
MtrunA17Chr3	48807601	48809600	2000	274.38	77.08	274.38	77.08	7.11	1.65	Up	1.83	0	0	Promoter (<=1kb)	27	48802973	48806606	3634	2	MtrunA17Chr3g0132001.6	-996	MtrunA17Chr3g0132001	MtrunA17Chr3g0132001
MtrunA17Chr3	48820601	48822100	1500	107.31	37.72	107.31	37.72	2.75	1.15	Up	1.51	3.63919e-09	1.44185e-08	Promoter (1-2kb)	27	48823503	48829398	5896	1	MtrunA17Chr3g0132021.14	-1403	MtrunA17Chr3g0132021	MtrunA17Chr3g0132021
MtrunA17Chr3	48838001	48840500	2500	396.32	170.57	396.32	170.57	5.27	1.32	Up	1.22	0	0	Promoter (<=1kb)	27	48838562	48840018	1457	2	MtrunA17Chr3g0132051.8	0	MtrunA17Chr3g0132051	MtrunA17Chr3g0132051
MtrunA17Chr3	48845401	48847300	1900	223.77	98.4	223.77	98.4	6.43	1.61	Up	1.19	1.46416e-12	7.68759e-12	Promoter (1-2kb)	27	48842551	48844309	1759	2	MtrunA17Chr3g0132061.8	-1093	MtrunA17Chr3g0132061	MtrunA17Chr3g0132061
MtrunA17Chr3	48851101	48853200	2100	1.22	270.61	1.22	270.61	0.02	2.78	Down	-7.79	0	0	Distal Intergenic	27	48854462	48856532	2071	2	MtrunA17Chr3g0132071.1	3332	MtKASH1	MtrunA17Chr3g0132071
MtrunA17Chr3	48862501	48864200	1700	2.44	177.13	2.44	177.13	0.06	2.92	Down	-6.18	0	0	Promoter (<=1kb)	27	48862520	48866582	4063	1	MtrunA17Chr3g0132091.6	0	MtSPL13B	MtrunA17Chr3g0132091
MtrunA17Chr3	48879801	48880900	1100	126.21	50.84	126.21	50.84	8.13	2.2	Up	1.31	8.60869e-09	3.30996e-08	Promoter (<=1kb)	27	48879462	48887943	8482	1	MtrunA17Chr3g0132111.28	340	MtrunA17Chr3g0132111	MtrunA17Chr3g0132111
MtrunA17Chr3	48928601	48930300	1700	4.27	154.17	4.27	154.17	0.09	2.77	Down	-5.17	0	0	Promoter (<=1kb)	27	48928922	48931435	2514	1	MtrunA17Chr3g0132201.2	0	MtrunA17Chr3g0132201	MtrunA17Chr3g0132201
MtrunA17Chr3	48984701	48986600	1900	268.89	88.56	268.89	88.56	3.6	0.63	Up	1.6	0	0	Promoter (<=1kb)	27	48987329	48991009	3681	1	MtrunA17Chr3g0132271.10	-729	MtrunA17Chr3g0132271	MtrunA17Chr3g0132271
MtrunA17Chr3	48997501	48998800	1300	109.14	24.6	109.14	24.6	3.68	0.6	Up	2.15	2.9976e-14	1.78851e-13	Exon (MtrunA17Chr3g0132281.32/MtrunA17Chr3g0132281, exon 7 of 16)	27	49001918	49002313	396	2	MtrunA17Chr3g0132291	3513	MtrunA17Chr3g0132291	MtrunA17Chr3g0132291
MtrunA17Chr3	49057201	49059000	1800	118.29	44.28	118.29	44.28	5.24	0.68	Up	1.42	3.36259e-09	1.33624e-08	Distal Intergenic	27	49061454	49062612	1159	2	MtrunA17Chr3g0132381.2	3612	MtrunA17Chr3g0132381	MtrunA17Chr3g0132381
MtrunA17Chr3	49098101	49099300	1200	0	132.85	0	132.85	0	3.33	Down	-Inf	0	0	Promoter (1-2kb)	27	49096015	49096673	659	2	MtrunA17Chr3g0132431.1	-1429	MtPCY38;MtUC3	MtrunA17Chr3g0132431
MtrunA17Chr3	49102501	49104400	1900	87.19	206.65	87.19	206.65	2.32	2.72	Down	-1.24	1.53833e-12	8.06336e-12	Promoter (<=1kb)	27	49103041	49104143	1103	2	MtrunA17Chr3g0132441.4	0	MtPCY40;MtUC4	MtrunA17Chr3g0132441
MtrunA17Chr3	49137701	49138700	1000	105.48	27.88	105.48	27.88	2.22	0.56	Up	1.92	3.99236e-12	2.02492e-11	Promoter (1-2kb)	27	49139846	49141756	1911	1	MtrunA17Chr3g0132491.2	-1146	MtrunA17Chr3g0132491	MtrunA17Chr3g0132491
MtrunA17Chr3	49161801	49164500	2700	131.09	380.5	131.09	380.5	2.02	3.27	Down	-1.54	0	0	Promoter (<=1kb)	27	49159436	49163873	4438	2	MtrunA17Chr3g0132531.16	0	MtMATE16	MtrunA17Chr3g0132531
MtrunA17Chr3	49166801	49168800	2000	186.58	2663.47	186.58	2663.47	1.56	10.36	Down	-3.84	0	0	Promoter (2-3kb)	27	49159436	49163873	4438	2	MtrunA17Chr3g0132531.16	-2929	MtMATE16	MtrunA17Chr3g0132531
MtrunA17Chr3	49180401	49183600	3200	303.65	744.59	303.65	744.59	3.42	5.54	Down	-1.29	0	0	Promoter (<=1kb)	27	49182054	49187076	5023	1	MtrunA17Chr3g0132561.6	0	MtrunA17Chr3g0132561	MtrunA17Chr3g0132561
MtrunA17Chr3	49213001	49214200	1200	143.29	39.36	143.29	39.36	3.96	1.21	Up	1.86	2.22045e-15	1.4416e-14	Promoter (<=1kb)	27	49214575	49232262	17688	1	MtrunA17Chr3g0132611.34	-375	MtrunA17Chr3g0132611	MtrunA17Chr3g0132611
MtrunA17Chr3	49218901	49221300	2400	243.28	119.73	243.28	119.73	2.5	0.95	Up	1.02	5.73885e-11	2.64524e-10	Exon (MtrunA17Chr3g0132611.34/MtrunA17Chr3g0132611, exon 5 of 17)	27	49214575	49232262	17688	1	MtrunA17Chr3g0132611.34	4327	MtrunA17Chr3g0132611	MtrunA17Chr3g0132611
MtrunA17Chr3	49223701	49225000	1300	118.29	52.48	118.29	52.48	2.57	0.68	Up	1.17	3.36855e-07	1.12402e-06	Exon (MtrunA17Chr3g0132611.34/MtrunA17Chr3g0132611, exon 5 of 17)	27	49214575	49232262	17688	1	MtrunA17Chr3g0132611.34	9127	MtrunA17Chr3g0132611	MtrunA17Chr3g0132611
MtrunA17Chr3	49252801	49256200	3400	556.07	249.29	556.07	249.29	6.91	1.7	Up	1.16	0	0	Distal Intergenic	27	49261230	49264772	3543	2	MtrunA17Chr3g0132631.8	8572	MtrunA17Chr3g0132631	MtrunA17Chr3g0132631
MtrunA17Chr3	49256701	49257800	1100	9.15	124.65	9.15	124.65	0.17	2.01	Down	-3.77	0	0	Distal Intergenic	27	49261230	49264772	3543	2	MtrunA17Chr3g0132631.8	6972	MtrunA17Chr3g0132631	MtrunA17Chr3g0132631
MtrunA17Chr3	49280601	49281700	1100	38.41	116.44	38.41	116.44	0.8	1.91	Down	-1.6	1.38828e-10	6.19072e-10	Intron (MtrunA17Chr3g0132651.46/MtrunA17Chr3g0132651, intron 5 of 22)	27	49273479	49303323	29845	1	MtrunA17Chr3g0132651.46	7123	MtrunA17Chr3g0132651	MtrunA17Chr3g0132651
MtrunA17Chr3	49298501	49300300	1800	140.85	47.56	140.85	47.56	3.48	0.69	Up	1.57	3.67872e-12	1.8723e-11	Exon (MtrunA17Chr3g0132651.46/MtrunA17Chr3g0132651, exon 18 of 23)	27	49308895	49310230	1336	2	MtrunA17Chr3g0132661.1	9930	MtrunA17Chr3g0132661	MtrunA17Chr3g0132661
MtrunA17Chr3	49309301	49310400	1100	0.61	123.01	0.61	123.01	0.02	1.78	Down	-7.66	0	0	Promoter (<=1kb)	27	49308895	49310230	1336	2	MtrunA17Chr3g0132661.1	0	MtrunA17Chr3g0132661	MtrunA17Chr3g0132661
MtrunA17Chr3	49323601	49328300	4700	306.69	751.15	306.69	751.15	2.08	3.46	Down	-1.29	0	0	Promoter (<=1kb)	27	49326732	49327868	1137	2	MtrunA17Chr3g0132681.1	0	MtrunA17Chr3g0132681	MtrunA17Chr3g0132681
MtrunA17Chr3	49328301	49331600	3300	425.59	147.61	425.59	147.61	9.53	2.41	Up	1.53	0	0	Promoter (<=1kb)	27	49326732	49327868	1137	2	MtrunA17Chr3g0132681.1	-434	MtrunA17Chr3g0132681	MtrunA17Chr3g0132681
MtrunA17Chr3	49335701	49337100	1400	43.9	139.41	43.9	139.41	0.8	1.99	Down	-1.67	4.7673e-13	2.59704e-12	Promoter (<=1kb)	27	49336834	49337043	210	2	MtrunA17Chr3g0132691.1	0	MtrunA17Chr3g0132691	MtrunA17Chr3g0132691
MtrunA17Chr3	49341501	49342700	1200	38.41	129.57	38.41	129.57	0.83	1.8	Down	-1.75	4.93161e-13	2.68328e-12	Promoter (1-2kb)	27	49339786	49340537	752	1	MtrunA17Chr3g0132701.2	1716	MtENODL15;MtPCY37	MtrunA17Chr3g0132701
MtrunA17Chr3	49344101	49345400	1300	1.83	134.49	1.83	134.49	0.03	1.38	Down	-6.2	0	0	Promoter (<=1kb)	27	49341548	49345668	4121	2	MtrunA17Chr3g0132711.1	268	MtrunA17Chr3g0132711	MtrunA17Chr3g0132711
MtrunA17Chr3	49351701	49352700	1000	39.63	109.88	39.63	109.88	2.01	3.97	Down	-1.47	4.61522e-09	1.81403e-08	Distal Intergenic	27	49355712	49356293	582	1	MtrunA17Chr3g0132731.2	-3012	MtrunA17Chr3g0132731	MtrunA17Chr3g0132731
MtrunA17Chr3	49394901	49396800	1900	185.97	54.12	185.97	54.12	3.14	0.61	Up	1.78	0	0	Exon (MtrunA17Chr3g0132771.82/MtrunA17Chr3g0132771, exon 31 of 41)	27	49381688	49387686	5999	2	MtrunA17Chr3g0132761.16	-7216	MtrunA17Chr3g0132761	MtrunA17Chr3g0132761
MtrunA17Chr3	49409401	49411100	1700	107.92	42.64	107.92	42.64	2.12	0.73	Up	1.34	6.31288e-08	2.24888e-07	Exon (MtrunA17Chr3g0132771.82/MtrunA17Chr3g0132771, exon 10 of 41)	27	49388026	49418439	30414	2	MtrunA17Chr3g0132771.82	7339	MtrunA17Chr3g0132771	MtrunA17Chr3g0132771
MtrunA17Chr3	49430301	49432300	2000	221.94	85.28	221.94	85.28	2.83	0.8	Up	1.38	2.10942e-15	1.37262e-14	Exon (MtrunA17Chr3g0132791.30/MtrunA17Chr3g0132791, exon 6 of 15)	27	49426285	49434401	8117	1	MtrunA17Chr3g0132791.30	4017	MtrunA17Chr3g0132791	MtrunA17Chr3g0132791
MtrunA17Chr3	49457401	49459300	1900	219.5	78.72	219.5	78.72	4.4	1.4	Up	1.48	1.11022e-16	7.87068e-16	Promoter (2-3kb)	27	49450362	49454463	4102	2	MtrunA17Chr3g0132821.6	-2939	AtHYL1-like	MtrunA17Chr3g0132821
MtrunA17Chr3	49463501	49465200	1700	40.24	167.29	40.24	167.29	0.98	2.39	Down	-2.06	0	0	Promoter (1-2kb)	27	49462369	49464892	2524	1	MtrunA17Chr3g0132831.2	1133	MtrunA17Chr3g0132831	MtrunA17Chr3g0132831
MtrunA17Chr3	49484201	49486100	1900	193.89	47.56	193.89	47.56	3.3	0.75	Up	2.03	0	0	Promoter (1-2kb)	27	49483074	49491069	7996	1	MtrunA17Chr3g0132851.16	1128	MtrunA17Chr3g0132851	MtrunA17Chr3g0132851
MtrunA17Chr3	49516201	49517600	1400	158.53	42.64	158.53	42.64	2.98	0.47	Up	1.89	0	0	Promoter (1-2kb)	27	49514680	49519380	4701	2	MtrunA17Chr3g0132901.24	1780	MtrunA17Chr3g0132901	MtrunA17Chr3g0132901
MtrunA17Chr3	49520001	49522100	2100	253.65	57.4	253.65	57.4	6.34	0.67	Up	2.14	0	0	Promoter (<=1kb)	27	49514680	49519380	4701	2	MtrunA17Chr3g0132901.24	-622	MtrunA17Chr3g0132901	MtrunA17Chr3g0132901
MtrunA17Chr3	49526301	49527600	1300	49.39	136.13	49.39	136.13	0.97	1.42	Down	-1.46	8.32996e-11	3.78178e-10	Promoter (1-2kb)	27	49524734	49524822	89	1	MtrunA17Chr3g0132902	1568	MtrunA17Chr3g0132902	MtrunA17Chr3g0132902
MtrunA17Chr3	49528201	49530000	1800	203.04	95.12	203.04	95.12	2.45	0.75	Up	1.09	2.59278e-10	1.1298e-09	Distal Intergenic	27	49524734	49524822	89	1	MtrunA17Chr3g0132902	3468	MtrunA17Chr3g0132902	MtrunA17Chr3g0132902
MtrunA17Chr3	49538701	49539800	1100	62.19	157.45	62.19	157.45	1.7	2.71	Down	-1.34	6.33635e-11	2.90855e-10	Promoter (<=1kb)	27	49536816	49539823	3008	2	MtrunA17Chr3g0132921.1	23	MtrunA17Chr3g0132921	MtrunA17Chr3g0132921
MtrunA17Chr3	49559301	49560600	1300	44.51	141.05	44.51	141.05	2.7	4.74	Down	-1.66	3.73701e-13	2.05257e-12	Promoter (<=1kb)	27	49560683	49563545	2863	1	MtrunA17Chr3g0132941.6	-83	MtrunA17Chr3g0132941	MtrunA17Chr3g0132941
MtrunA17Chr3	49595901	49597800	1900	201.82	57.4	201.82	57.4	2.96	0.49	Up	1.81	0	0	Exon (MtrunA17Chr3g0132981.16/MtrunA17Chr3g0132981, exon 3 of 8)	27	49592792	49602169	9378	1	MtrunA17Chr3g0132981.16	3110	MtrunA17Chr3g0132981	MtrunA17Chr3g0132981
MtrunA17Chr3	49607301	49608800	1500	166.46	80.36	166.46	80.36	4.6	2.16	Up	1.05	3.0575e-08	1.12132e-07	Promoter (1-2kb)	27	49606039	49619411	13373	1	MtrunA17Chr3g0132991.36	1263	MtrunA17Chr3g0132991	MtrunA17Chr3g0132991
MtrunA17Chr3	49620801	49621800	1000	129.26	42.64	129.26	42.64	4.29	0.77	Up	1.6	1.36946e-11	6.65997e-11	Promoter (<=1kb)	27	49620199	49620351	153	2	MtrunA17Chr3g0132992	-451	MtrunA17Chr3g0132992	MtrunA17Chr3g0132992
MtrunA17Chr3	49644801	49646400	1600	142.07	41	142.07	41	2.25	0.47	Up	1.79	1.54321e-14	9.41691e-14	Promoter (1-2kb)	27	49643360	49648226	4867	1	MtrunA17Chr3g0133021.16	1442	MtrunA17Chr3g0133021	MtrunA17Chr3g0133021
MtrunA17Chr3	49650001	49651700	1700	127.43	49.2	127.43	49.2	3.01	0.75	Up	1.37	2.09757e-09	8.47671e-09	Promoter (<=1kb)	27	49651609	49652056	448	2	MtrunA17Chr3g0133041.4	356	MtrunA17Chr3g0133041	MtrunA17Chr3g0133041
MtrunA17Chr3	49655701	49657100	1400	28.66	114.8	28.66	114.8	0.78	1.93	Down	-2	9.83658e-14	5.64817e-13	Promoter (2-3kb)	27	49653390	49654744	1355	1	MtrunA17Chr3g0133051.2	2312	MtrunA17Chr3g0133051	MtrunA17Chr3g0133051
MtrunA17Chr3	49679201	49680500	1300	50	139.41	50	139.41	1.64	2.37	Down	-1.48	3.40057e-11	1.59907e-10	Promoter (1-2kb)	27	49681964	49683747	1784	1	MtrunA17Chr3g0133071.2	-1464	MtrunA17Chr3g0133071	MtrunA17Chr3g0133071
MtrunA17Chr3	49681301	49683600	2300	114.02	418.22	114.02	418.22	1.94	5.08	Down	-1.87	0	0	Promoter (<=1kb)	27	49681964	49683747	1784	1	MtrunA17Chr3g0133071.2	0	MtrunA17Chr3g0133071	MtrunA17Chr3g0133071
MtrunA17Chr3	49689101	49691500	2400	273.77	127.93	273.77	127.93	4.28	1.38	Up	1.1	1.82854e-13	1.02893e-12	Promoter (<=1kb)	27	49689329	49689913	585	2	MtrunA17Chr3g0133091.1	0	MtrunA17Chr3g0133091	MtrunA17Chr3g0133091
MtrunA17Chr3	49696901	49699000	2100	26.22	309.97	26.22	309.97	0.39	3.39	Down	-3.56	0	0	Promoter (<=1kb)	27	49696991	49698712	1722	2	MtrunA17Chr3g0133101.1	0	MtrunA17Chr3g0133101	MtrunA17Chr3g0133101
MtrunA17Chr3	49701501	49702500	1000	29.27	109.88	29.27	109.88	0.92	2.04	Down	-1.91	1.74671e-12	9.1185e-12	Promoter (2-3kb)	27	49696991	49698712	1722	2	MtrunA17Chr3g0133101.1	-2790	MtrunA17Chr3g0133101	MtrunA17Chr3g0133101
MtrunA17Chr3	49706701	49708000	1300	6.1	129.57	6.1	129.57	0.14	2.78	Down	-4.41	0	0	Promoter (<=1kb)	27	49707080	49708231	1152	1	MtrunA17Chr3g0133111.2	0	MtrunA17Chr3g0133111	MtrunA17Chr3g0133111
MtrunA17Chr3	49727101	49728200	1100	112.8	50.84	112.8	50.84	3.11	0.88	Up	1.15	9.36844e-07	3.00991e-06	Intron (MtrunA17Chr3g0133151.8/MtrunA17Chr3g0133151, intron 2 of 3)	27	49721796	49731778	9983	2	MtrunA17Chr3g0133151.8	3578	MtrunA17Chr3g0133151	MtrunA17Chr3g0133151
MtrunA17Chr3	49766801	49768200	1400	15.85	145.97	15.85	145.97	0.34	3.39	Down	-3.2	0	0	Promoter (<=1kb)	27	49766314	49768464	2151	2	MtrunA17Chr3g0133191.2	264	MtrunA17Chr3g0133191	MtrunA17Chr3g0133191
MtrunA17Chr3	49775701	49777600	1900	193.28	16.4	193.28	16.4	3.26	0.2	Up	3.56	0	0	3' UTR	27	49766314	49768464	2151	2	MtrunA17Chr3g0133191.2	-7238	MtrunA17Chr3g0133191	MtrunA17Chr3g0133191
MtrunA17Chr3	49778601	49780600	2000	67.68	492.02	67.68	492.02	1.06	4.26	Down	-2.86	0	0	Exon (MtrunA17Chr3g0133201.40/MtrunA17Chr3g0133201, exon 15 of 20)	27	49776116	49788655	12540	2	MtrunA17Chr3g0133201.40	8055	MtrunA17Chr3g0133201	MtrunA17Chr3g0133201
MtrunA17Chr3	49790201	49792000	1800	160.97	27.88	160.97	27.88	4.56	0.51	Up	2.53	0	0	Promoter (1-2kb)	27	49776116	49788655	12540	2	MtrunA17Chr3g0133201.40	-1547	MtrunA17Chr3g0133201	MtrunA17Chr3g0133201
MtrunA17Chr3	49801201	49803200	2000	253.04	108.24	253.04	108.24	3.82	1.47	Up	1.23	1.11022e-14	6.84381e-14	Distal Intergenic	27	49793165	49796328	3164	2	MtrunA17Chr3g0133211.12	-4874	MtCycD2-1	MtrunA17Chr3g0133211
MtrunA17Chr3	49808601	49812000	3400	310.35	72.16	310.35	72.16	4.96	0.62	Up	2.1	0	0	Distal Intergenic	27	49817005	49821558	4554	2	MtrunA17Chr3g0133221.8	9558	MtrunA17Chr3g0133221	MtrunA17Chr3g0133221
MtrunA17Chr3	49813501	49815200	1700	117.68	18.04	117.68	18.04	3.01	0.33	Up	2.71	0	0	Distal Intergenic	27	49817005	49821558	4554	2	MtrunA17Chr3g0133221.8	6358	MtrunA17Chr3g0133221	MtrunA17Chr3g0133221
MtrunA17Chr3	49829001	49831000	2000	109.14	219.77	109.14	219.77	0.69	0.92	Down	-1.01	7.27893e-10	3.06069e-09	Promoter (<=1kb)	27	49829755	49830335	581	2	MtrunA17Chr3g0133231.1	0	MtrunA17Chr3g0133231	MtrunA17Chr3g0133231
MtrunA17Chr3	49861701	49864000	2300	241.45	60.68	241.45	60.68	3.62	0.56	Up	1.99	0	0	Promoter (2-3kb)	27	49859643	49863189	3547	1	MtrunA17Chr3g0133241.6	2059	MtrunA17Chr3g0133241	MtrunA17Chr3g0133241
MtrunA17Chr3	49891701	49893500	1800	89.63	190.25	89.63	190.25	0.79	1.09	Down	-1.09	1.18429e-09	4.88449e-09	Promoter (2-3kb)	27	49889710	49896208	6499	2	MtrunA17Chr3g0133271	2708	MtrunA17Chr3g0133271	MtrunA17Chr3g0133271
MtrunA17Chr3	49922101	49923400	1300	105.48	27.88	105.48	27.88	4.77	1.03	Up	1.92	3.99236e-12	2.02492e-11	Promoter (<=1kb)	27	49922440	49923663	1224	1	MtrunA17Chr3g0133351.8	0	MtrunA17Chr3g0133351	MtrunA17Chr3g0133351
MtrunA17Chr3	49938701	49940100	1400	145.12	44.28	145.12	44.28	5.71	1.03	Up	1.71	5.4512e-14	3.19334e-13	Promoter (1-2kb)	27	49936861	49937413	553	1	MtrunA17Chr3g0133401.2	1841	MtrunA17Chr3g0133401	MtrunA17Chr3g0133401
MtrunA17Chr3	49946401	49953700	7300	530.47	1082.45	530.47	1082.45	2.63	3.83	Down	-1.03	0	0	Promoter (<=1kb)	27	49948890	49949258	369	1	MtrunA17Chr3g0133421.1	0	MtrunA17Chr3g0133421	MtrunA17Chr3g0133421
MtrunA17Chr3	49954401	49959000	4600	96.34	639.63	96.34	639.63	0.59	2.25	Down	-2.73	0	0	Promoter (<=1kb)	27	49954568	49956238	1671	1	MtrunA17Chr3g0133441.2	0	MtrunA17Chr3g0133441	MtrunA17Chr3g0133441
MtrunA17Chr3	49961001	49963400	2400	59.14	259.13	59.14	259.13	1.35	3.54	Down	-2.13	0	0	Promoter (<=1kb)	27	49959634	49960108	475	2	MtrunA17Chr3g0133451.2	-894	MtrunA17Chr3g0133451	MtrunA17Chr3g0133451
MtrunA17Chr3	49962701	49964000	1300	143.29	67.24	143.29	67.24	4.69	1.03	Up	1.09	1.15324e-07	4.01096e-07	Promoter (2-3kb)	27	49959634	49960108	475	2	MtrunA17Chr3g0133451.2	-2594	MtrunA17Chr3g0133451	MtrunA17Chr3g0133451
MtrunA17Chr3	49970601	49973700	3100	165.24	398.54	165.24	398.54	1.32	1.93	Down	-1.27	0	0	Promoter (<=1kb)	27	49971276	49977293	6018	1	MtrunA17Chr3g0133461.14	0	HAC1-like 3	MtrunA17Chr3g0133461
MtrunA17Chr3	49973201	49975800	2600	520.71	246.01	520.71	246.01	3.73	1.44	Up	1.08	0	0	Promoter (1-2kb)	27	49971276	49977293	6018	1	MtrunA17Chr3g0133461.14	1926	HAC1-like 3	MtrunA17Chr3g0133461
MtrunA17Chr3	49975301	49977500	2200	103.65	303.41	103.65	303.41	1.12	1.83	Down	-1.55	0	0	Promoter (1-2kb)	27	49978913	49979422	510	2	MtrunA17Chr3g0133471.1	1922	MtrunA17Chr3g0133471	MtrunA17Chr3g0133471
MtrunA17Chr3	49985701	49988700	3000	226.21	503.5	226.21	503.5	2.48	2.96	Down	-1.15	0	0	Promoter (<=1kb)	27	49988170	49988310	141	1	MtrunA17Chr3g0133491.1	0	MtrunA17Chr3g0133491	MtrunA17Chr3g0133491
MtrunA17Chr3	49991201	49997000	5800	267.06	746.23	267.06	746.23	1.74	3.05	Down	-1.48	0	0	Promoter (<=1kb)	27	49991902	49992381	480	1	MtrunA17Chr3g0133501.1	0	MtrunA17Chr3g0133501	MtrunA17Chr3g0133501
MtrunA17Chr3	49998201	50000100	1900	37.19	206.65	37.19	206.65	0.65	2.18	Down	-2.47	0	0	Promoter (2-3kb)	27	50001912	50002401	490	2	MtrunA17Chr3g0133521.1	2301	MtrunA17Chr3g0133521	MtrunA17Chr3g0133521
MtrunA17Chr3	50040301	50041300	1000	114.63	21.32	114.63	21.32	3.93	0.58	Up	2.43	0	0	Promoter (<=1kb)	27	50040047	50041154	1108	1	MtrunA17Chr3g0133581.4	255	MtENODL16;MtPCY85	MtrunA17Chr3g0133581
MtrunA17Chr3	50086501	50088400	1900	199.38	50.84	199.38	50.84	6.23	0.79	Up	1.97	0	0	Promoter (2-3kb)	27	50082555	50083802	1248	2	MtrunA17Chr3g0133621.2	-2700	MtrunA17Chr3g0133621	MtrunA17Chr3g0133621
MtrunA17Chr3	50129101	50131000	1900	35.97	191.89	35.97	191.89	0.74	2.75	Down	-2.42	0	0	Promoter (<=1kb)	27	50129386	50131462	2077	1	MtrunA17Chr3g0133681.10	0	MtrunA17Chr3g0133681	MtrunA17Chr3g0133681
MtrunA17Chr3	50133601	50135100	1500	58.53	147.61	58.53	147.61	2.15	3.32	Down	-1.33	2.83541e-10	1.23144e-09	Promoter (<=1kb)	27	50133456	50135392	1937	1	MtrunA17Chr3g0133691.10	146	MtrunA17Chr3g0133691	MtrunA17Chr3g0133691
MtrunA17Chr3	50145801	50147700	1900	108.53	34.44	108.53	34.44	2.65	0.69	Up	1.66	2.14531e-10	9.41713e-10	Promoter (<=1kb)	27	50148600	50149021	422	1	MtrunA17Chr3g0133731	-900	MtrunA17Chr3g0133731	MtrunA17Chr3g0133731
MtrunA17Chr3	50150801	50151900	1100	59.14	129.57	59.14	129.57	0.62	0.74	Down	-1.13	2.11361e-07	7.19148e-07	Promoter (2-3kb)	27	50148600	50149021	422	1	MtrunA17Chr3g0133731	2202	MtrunA17Chr3g0133731	MtrunA17Chr3g0133731
MtrunA17Chr3	50152001	50153000	1000	35.97	109.88	35.97	109.88	0.16	0.31	Down	-1.61	3.73454e-10	1.6076e-09	Promoter (1-2kb)	27	50154903	50158896	3994	1	MtrunA17Chr3g0133741.14	-1903	MtrunA17Chr3g0133741	MtrunA17Chr3g0133741
MtrunA17Chr3	50214401	50215800	1400	110.97	41	110.97	41	2.88	0.74	Up	1.44	7.26885e-09	2.81415e-08	Exon (MtrunA17Chr3g0133821.24/MtrunA17Chr3g0133821, exon 5 of 12)	27	50210648	50218884	8237	1	MtrunA17Chr3g0133821.24	3754	MtrunA17Chr3g0133821	MtrunA17Chr3g0133821
MtrunA17Chr3	50226101	50229100	3000	376.81	182.05	376.81	182.05	3.41	1	Up	1.05	1.11022e-16	7.87068e-16	Promoter (<=1kb)	27	50225275	50225996	722	2	MtrunA17Chr3g0133841.2	-106	MtrunA17Chr3g0133841	MtrunA17Chr3g0133841
MtrunA17Chr3	50231901	50232900	1000	124.99	32.8	124.99	32.8	7.38	0.84	Up	1.93	3.475e-14	2.06289e-13	Promoter (1-2kb)	27	50230170	50234347	4178	1	MtrunA17Chr3g0133851.18	1732	MtrunA17Chr3g0133851	MtrunA17Chr3g0133851
MtrunA17Chr3	50242301	50243800	1500	81.7	213.21	81.7	213.21	1.54	2.82	Down	-1.38	6.43929e-15	4.03409e-14	Promoter (<=1kb)	27	50234633	50243382	8750	2	MtrunA17Chr3g0133861.1	0	MtrunA17Chr3g0133861	MtrunA17Chr3g0133861
MtrunA17Chr3	50274001	50276200	2200	267.06	114.8	267.06	114.8	3.59	0.76	Up	1.22	2.77556e-15	1.78933e-14	Distal Intergenic	27	50277148	50279883	2736	2	MtrunA17Chr3g0133921.2	3683	MtrunA17Chr3g0133921	MtrunA17Chr3g0133921
MtrunA17Chr3	50283701	50285400	1700	135.36	31.16	135.36	31.16	5.23	0.6	Up	2.12	0	0	Promoter (2-3kb)	27	50286517	50287869	1353	2	MtrunA17Chr3g0133931.1	2469	MtrunA17Chr3g0133931	MtrunA17Chr3g0133931
MtrunA17Chr3	50329901	50331400	1500	126.21	52.48	126.21	52.48	2.89	1.29	Up	1.27	2.15395e-08	8.0114e-08	Promoter (2-3kb)	27	50334352	50335307	956	1	MtrunA17Chr3g0133991.4	-2952	MtrunA17Chr3g0133991	MtrunA17Chr3g0133991
MtrunA17Chr3	50365201	50366400	1200	151.21	41	151.21	41	2.64	0.53	Up	1.88	2.22045e-16	1.53627e-15	Distal Intergenic	27	50373308	50373867	560	2	MtrunA17Chr3g0134021	7467	MtrunA17Chr3g0134021	MtrunA17Chr3g0134021
MtrunA17Chr3	50374901	50376300	1400	135.36	29.52	135.36	29.52	5.05	0.48	Up	2.2	0	0	Promoter (1-2kb)	27	50373308	50373867	560	2	MtrunA17Chr3g0134021	-1035	MtrunA17Chr3g0134021	MtrunA17Chr3g0134021
MtrunA17Chr3	50410301	50411800	1500	141.46	52.48	141.46	52.48	2.71	0.86	Up	1.43	7.48469e-11	3.4134e-10	Promoter (<=1kb)	27	50409286	50411964	2679	2	MtrunA17Chr3g0134071.5	164	MtrunA17Chr3g0134071	MtrunA17Chr3g0134071
MtrunA17Chr3	50415601	50418200	2600	312.79	67.24	312.79	67.24	4.56	0.66	Up	2.22	0	0	Distal Intergenic	27	50409286	50411964	2679	2	MtrunA17Chr3g0134071.5	-3638	MtrunA17Chr3g0134071	MtrunA17Chr3g0134071
MtrunA17Chr3	50452401	50454300	1900	108.53	26.24	108.53	26.24	3.55	0.71	Up	2.05	2.05058e-13	1.14971e-12	Promoter (<=1kb)	27	50451149	50454714	3566	2	MtrunA17Chr3g0134131.1	414	MtrunA17Chr3g0134131	MtrunA17Chr3g0134131
MtrunA17Chr3	50468301	50469400	1100	114.63	37.72	114.63	37.72	3.25	0.75	Up	1.6	1.80434e-10	7.96978e-10	Promoter (1-2kb)	27	50466451	50466560	110	1	MtrunA17Chr3g0134151	1851	MtrunA17Chr3g0134151	MtrunA17Chr3g0134151
MtrunA17Chr3	50476201	50477900	1700	67.07	180.41	67.07	180.41	0.55	0.79	Down	-1.43	2.11831e-13	1.18679e-12	Promoter (<=1kb)	27	50478315	50478482	168	2	MtrunA17Chr3g0134152	582	MtrunA17Chr3g0134152	MtrunA17Chr3g0134152
MtrunA17Chr3	50479801	50482100	2300	126.21	254.21	126.21	254.21	0.74	0.87	Down	-1.01	3.42593e-11	1.61011e-10	Promoter (1-2kb)	27	50478315	50478482	168	2	MtrunA17Chr3g0134152	-1320	MtrunA17Chr3g0134152	MtrunA17Chr3g0134152
MtrunA17Chr3	50497301	50499200	1900	106.7	22.96	106.7	22.96	3.66	0.47	Up	2.22	1.86517e-14	1.13088e-13	Promoter (<=1kb)	27	50499641	50502648	3008	1	MtrunA17Chr3g0134171.4	-441	MtrunA17Chr3g0134171	MtrunA17Chr3g0134171
MtrunA17Chr3	50508601	50510500	1900	65.85	209.93	65.85	209.93	1.33	3.14	Down	-1.67	0	0	Promoter (<=1kb)	27	50509882	50512398	2517	1	MtrunA17Chr3g0134181.3	0	MtrunA17Chr3g0134181	MtrunA17Chr3g0134181
MtrunA17Chr3	50545701	50547300	1600	57.31	213.21	57.31	213.21	1.52	4.14	Down	-1.9	0	0	Promoter (<=1kb)	27	50543076	50547093	4018	2	MtrunA17Chr3g0134221.4	0	MtrunA17Chr3g0134221	MtrunA17Chr3g0134221
MtrunA17Chr3	50556901	50558800	1900	175.6	65.6	175.6	65.6	3.7	1.12	Up	1.42	5.36571e-13	2.91013e-12	Promoter (<=1kb)	27	50558951	50564469	5519	1	MtrunA17Chr3g0134231.10	-151	MtrunA17Chr3g0134231	MtrunA17Chr3g0134231
MtrunA17Chr3	50577501	50580500	3000	146.34	311.61	146.34	311.61	0.62	0.75	Down	-1.09	5.66214e-15	3.56257e-14	Distal Intergenic	27	50583795	50590495	6701	1	MtrunA17Chr3g0134241.6	-3295	MtrunA17Chr3g0134241	MtrunA17Chr3g0134241
MtrunA17Chr3	50664801	50667000	2200	154.87	367.38	154.87	367.38	1.8	5.04	Down	-1.25	0	0	Promoter (<=1kb)	27	50664088	50666736	2649	2	MtrunA17Chr3g0134321.8	0	MtrunA17Chr3g0134321	MtrunA17Chr3g0134321
MtrunA17Chr3	50710601	50712000	1400	134.14	31.16	134.14	31.16	3.75	0.75	Up	2.11	1.11022e-16	7.87068e-16	Promoter (<=1kb)	27	50707850	50710194	2345	2	MtrunA17Chr3g0134421.16	-408	MtCycA3-4	MtrunA17Chr3g0134421
MtrunA17Chr3	50734201	50735300	1100	135.97	27.88	135.97	27.88	5.26	0.72	Up	2.29	0	0	Promoter (<=1kb)	27	50734820	50735467	648	2	MtrunA17Chr3g0134471.2	167	MtrunA17Chr3g0134471	MtrunA17Chr3g0134471
MtrunA17Chr3	50745101	50747100	2000	226.21	88.56	226.21	88.56	4.76	1.31	Up	1.35	2.9976e-15	1.92637e-14	Promoter (<=1kb)	27	50744503	50750037	5535	1	MtrunA17Chr3g0134491.8	599	MtNRAMP4	MtrunA17Chr3g0134491
MtrunA17Chr3	50766001	50768000	2000	39.63	290.29	39.63	290.29	0.74	3.45	Down	-2.87	0	0	Promoter (<=1kb)	27	50766473	50768044	1572	2	MtrunA17Chr3g0134511.4	44	MtGASA8	MtrunA17Chr3g0134511
MtrunA17Chr3	50768201	50770200	2000	67.07	249.29	67.07	249.29	1.81	6.59	Down	-1.89	0	0	Promoter (<=1kb)	27	50766473	50768044	1572	2	MtrunA17Chr3g0134511.4	-158	MtGASA8	MtrunA17Chr3g0134511
MtrunA17Chr3	50792901	50794600	1700	97.56	214.85	97.56	214.85	2.53	3.18	Down	-1.14	1.83917e-11	8.84053e-11	Promoter (<=1kb)	27	50793026	50794943	1918	1	MtrunA17Chr3g0134551.4	0	MtrunA17Chr3g0134551	MtrunA17Chr3g0134551
MtrunA17Chr3	50821601	50823400	1800	10.98	205.01	10.98	205.01	0.11	1.45	Down	-4.22	0	0	Promoter (<=1kb)	27	50820929	50823893	2965	2	MtrunA17Chr3g0134621.4	493	MtrunA17Chr3g0134621	MtrunA17Chr3g0134621
MtrunA17Chr3	50906401	50907400	1000	0	109.88	0	109.88	0	2.61	Down	-Inf	0	0	Promoter (<=1kb)	27	50905778	50907991	2214	2	MtrunA17Chr3g0134731.4	591	MtrunA17Chr3g0134731	MtrunA17Chr3g0134731
MtrunA17Chr3	50917901	50919700	1800	137.19	22.96	137.19	22.96	3.28	0.38	Up	2.58	0	0	Promoter (<=1kb)	27	50916887	50916969	83	2	MtrunA17Chr3g0134752	-933	MtrunA17Chr3g0134752	MtrunA17Chr3g0134752
MtrunA17Chr3	50924101	50925200	1100	62.19	139.41	62.19	139.41	2.07	5.85	Down	-1.16	3.62135e-08	1.31852e-07	Promoter (<=1kb)	27	50924415	50929211	4797	1	MtrunA17Chr3g0134761.4	0	MtrunA17Chr3g0134761	MtrunA17Chr3g0134761
MtrunA17Chr3	50971701	50973600	1900	179.87	9.84	179.87	9.84	5.39	0.2	Up	4.19	0	0	Promoter (<=1kb)	27	50974111	50974500	390	2	MtrunA17Chr3g0134801.1	900	MtrunA17Chr3g0134801	MtrunA17Chr3g0134801
MtrunA17Chr3	50976501	50979300	2800	285.35	142.69	285.35	142.69	2.8	1	Up	1	3.3471e-12	1.70787e-11	Promoter (<=1kb)	27	50975808	50979410	3603	1	MtrunA17Chr3g0134811.6	694	MtrunA17Chr3g0134811	MtrunA17Chr3g0134811
MtrunA17Chr3	50992001	50993300	1300	43.9	119.73	43.9	119.73	0.58	1.14	Down	-1.45	1.51325e-09	6.18948e-09	Distal Intergenic	27	50999000	51000108	1109	2	MtrunA17Chr3g0134831.1	6808	MtrunA17Chr3g0134831	MtrunA17Chr3g0134831
MtrunA17Chr3	51001801	51003800	2000	242.06	91.84	242.06	91.84	3.5	1.02	Up	1.4	0	0	Promoter (<=1kb)	27	51002244	51003814	1571	1	MtrunA17Chr3g0134851.3	0	MtrunA17Chr3g0134851	MtrunA17Chr3g0134851
MtrunA17Chr3	51015501	51017400	1900	143.29	24.6	143.29	24.6	3.5	0.53	Up	2.54	0	0	Promoter (<=1kb)	27	51013987	51016065	2079	2	MtrunA17Chr3g0134871.8	0	MtrunA17Chr3g0134871	MtrunA17Chr3g0134871
MtrunA17Chr3	51023601	51024600	1000	109.14	39.36	109.14	39.36	5.4	1.25	Up	1.47	5.19045e-09	2.03271e-08	Promoter (<=1kb)	27	51021659	51022626	968	2	MtrunA17Chr3g0134901.6	-976	MtrunA17Chr3g0134901	MtrunA17Chr3g0134901
MtrunA17Chr3	51026901	51028100	1200	32.32	136.13	32.32	136.13	1.4	3.16	Down	-2.07	1.11022e-16	7.87068e-16	Distal Intergenic	27	51031400	51034559	3160	1	MtrunA17Chr3g0134911.12	-3300	MtrunA17Chr3g0134911	MtrunA17Chr3g0134911
MtrunA17Chr3	51130001	51131900	1900	146.34	60.68	146.34	60.68	2.99	1.06	Up	1.27	1.50654e-09	6.16248e-09	Promoter (<=1kb)	27	51130790	51138667	7878	1	MtrunA17Chr3g0135051.24	0	MtrunA17Chr3g0135051	MtrunA17Chr3g0135051
MtrunA17Chr3	51142001	51144000	2000	70.73	241.09	70.73	241.09	1.49	4.75	Down	-1.77	0	0	Promoter (<=1kb)	27	51142189	51143215	1027	1	MtrunA17Chr3g0135061.2	0	MtrunA17Chr3g0135061	MtrunA17Chr3g0135061
MtrunA17Chr3	51154101	51155200	1100	55.49	119.73	55.49	119.73	1.12	1.93	Down	-1.11	9.0927e-07	2.92652e-06	Promoter (<=1kb)	27	51154910	51155203	294	1	MtrunA17Chr3g0135071.1	0	MtrunA17Chr3g0135071	MtrunA17Chr3g0135071
MtrunA17Chr3	51159001	51160200	1200	131.7	22.96	131.7	22.96	3.46	0.56	Up	2.52	0	0	Promoter (<=1kb)	27	51159011	51161204	2194	1	MtrunA17Chr3g0135091.6	0	MtrunA17Chr3g0135091	MtrunA17Chr3g0135091
MtrunA17Chr3	51165601	51167400	1800	28.66	190.25	28.66	190.25	0.34	1.97	Down	-2.73	0	0	Promoter (<=1kb)	27	51164457	51166816	2360	2	MtrunA17Chr3g0135101.4	0	MtrunA17Chr3g0135101	MtrunA17Chr3g0135101
MtrunA17Chr3	51190201	51192100	1900	32.32	209.93	32.32	209.93	1.25	4.41	Down	-2.7	0	0	Promoter (<=1kb)	27	51189676	51192326	2651	1	MtrunA17Chr3g0135141.4	526	MtNCR134	MtrunA17Chr3g0135141
MtrunA17Chr3	51191901	51194500	2600	314.62	95.12	314.62	95.12	6.97	1.38	Up	1.73	0	0	Promoter (<=1kb)	27	51194720	51196889	2170	1	MtrunA17Chr3g0135151	-220	MtrunA17Chr3g0135151	MtrunA17Chr3g0135151
MtrunA17Chr3	51195301	51197200	1900	221.94	54.12	221.94	54.12	5.07	1.1	Up	2.04	0	0	Promoter (<=1kb)	27	51194738	51195153	416	2	MtrunA17Chr3g1014001	-149	MtrunA17Chr3g1014001	MtrunA17Chr3g1014001
MtrunA17Chr3	51244201	51246100	1900	230.48	55.76	230.48	55.76	2.71	0.49	Up	2.05	0	0	3' UTR	27	51240823	51246327	5505	1	MtrunA17Chr3g0135201.16	3379	MtrunA17Chr3g0135201	MtrunA17Chr3g0135201
MtrunA17Chr3	51254001	51256200	2200	284.74	82	284.74	82	3.81	0.8	Up	1.8	0	0	Promoter (2-3kb)	27	51253404	51258723	5320	2	MtrunA17Chr3g0135221.16	2523	MtrunA17Chr3g0135221	MtrunA17Chr3g0135221
MtrunA17Chr3	51279501	51282000	2500	423.76	180.41	423.76	180.41	4.74	1.72	Up	1.23	0	0	Promoter (<=1kb)	27	51279353	51281877	2525	1	MtrunA17Chr3g0135251.4	149	MtrunA17Chr3g0135251	MtrunA17Chr3g0135251
MtrunA17Chr3	51288401	51290400	2000	242.67	93.48	242.67	93.48	3.63	0.9	Up	1.38	1.11022e-16	7.87068e-16	Promoter (<=1kb)	27	51288775	51289685	911	1	MtrunA17Chr3g0135281.2	0	MtrunA17Chr3g0135281	MtrunA17Chr3g0135281
MtrunA17Chr3	51327201	51329100	1900	234.14	101.68	234.14	101.68	8.73	1.7	Up	1.2	2.35145e-13	1.31366e-12	Promoter (<=1kb)	27	51326773	51328660	1888	1	MtrunA17Chr3g0135331.6	429	MtrunA17Chr3g0135331	MtrunA17Chr3g0135331
MtrunA17Chr3	51330401	51331800	1400	63.41	154.17	63.41	154.17	1.11	2.42	Down	-1.28	4.15876e-10	1.78383e-09	Distal Intergenic	27	51326773	51328660	1888	1	MtrunA17Chr3g0135331.6	3629	MtrunA17Chr3g0135331	MtrunA17Chr3g0135331
MtrunA17Chr3	51338501	51340100	1600	107.92	34.44	107.92	34.44	2	0.38	Up	1.65	2.78295e-10	1.20965e-09	Promoter (1-2kb)	27	51337498	51341554	4057	2	MtrunA17Chr3g0135341.12	1454	MtrunA17Chr3g0135341	MtrunA17Chr3g0135341
MtrunA17Chr3	51346101	51347700	1600	75.61	188.61	75.61	188.61	1.42	3.34	Down	-1.32	1.59939e-12	8.37323e-12	Promoter (<=1kb)	27	51346028	51348086	2059	1	MtrunA17Chr3g0135351.2	74	MtrunA17Chr3g0135351	MtrunA17Chr3g0135351
MtrunA17Chr3	51350001	51351500	1500	148.16	70.52	148.16	70.52	8.29	2.68	Up	1.07	1.10781e-07	3.85845e-07	Distal Intergenic	27	51346028	51348086	2059	1	MtrunA17Chr3g0135351.2	3974	MtrunA17Chr3g0135351	MtrunA17Chr3g0135351
MtrunA17Chr3	51356901	51358600	1700	129.87	52.48	129.87	52.48	3.45	1.04	Up	1.31	5.77597e-09	2.25309e-08	Promoter (<=1kb)	27	51355964	51361366	5403	1	MtrunA17Chr3g0135361.8	938	MtrunA17Chr3g0135361	MtrunA17Chr3g0135361
MtrunA17Chr3	51362101	51364000	1900	161.58	57.4	161.58	57.4	5.21	0.86	Up	1.49	6.72684e-13	3.62359e-12	Promoter (2-3kb)	27	51361833	51366704	4872	2	MtrunA17Chr3g0135371.1	2704	MtrunA17Chr3g0135371	MtrunA17Chr3g0135371
MtrunA17Chr3	51369201	51371700	2500	494.49	139.41	494.49	139.41	7.62	1.68	Up	1.83	0	0	Promoter (<=1kb)	27	51369567	51369923	357	1	MtrunA17Chr3g0135391.1	0	MtrunA17Chr3g0135391	MtrunA17Chr3g0135391
MtrunA17Chr3	51385901	51390400	4500	53.66	510.06	53.66	510.06	0.27	1.73	Down	-3.25	0	0	Promoter (1-2kb)	27	51383528	51384321	794	2	MtrunA17Chr3g0135411.1	-1581	MtrunA17Chr3g0135411	MtrunA17Chr3g0135411
MtrunA17Chr3	51390001	51392200	2200	318.28	131.21	318.28	131.21	2.38	0.6	Up	1.28	0	0	Promoter (<=1kb)	27	51391674	51392959	1286	2	MtrunA17Chr3g0135421.1	759	MtrunA17Chr3g0135421	MtrunA17Chr3g0135421
MtrunA17Chr3	51414801	51416600	1800	109.14	37.72	109.14	37.72	2.44	0.6	Up	1.53	1.73596e-09	7.06551e-09	Promoter (<=1kb)	27	51414131	51414340	210	2	MtrunA17Chr3g0135471.1	-462	MtrunA17Chr3g0135471	MtrunA17Chr3g0135471
MtrunA17Chr3	51515201	51516200	1000	112.19	34.44	112.19	34.44	2.29	0.51	Up	1.7	4.43063e-11	2.06049e-10	Promoter (<=1kb)	27	51514799	51514903	105	2	MtrunA17Chr3g0135661	-299	MtrunA17Chr3g0135661	MtrunA17Chr3g0135661
MtrunA17Chr3	51520901	51523100	2200	64.63	254.21	64.63	254.21	0.95	3	Down	-1.98	0	0	Promoter (<=1kb)	27	51520126	51521304	1179	1	MtrunA17Chr3g0135671.6	776	MtrunA17Chr3g0135671	MtrunA17Chr3g0135671
MtrunA17Chr3	51525401	51528500	3100	197.55	424.78	197.55	424.78	3.16	5.83	Down	-1.1	0	0	Promoter (<=1kb)	27	51527228	51527605	378	2	MtrunA17Chr3g0135681.1	0	MtrunA17Chr3g0135681	MtrunA17Chr3g0135681
MtrunA17Chr3	51548101	51550000	1900	222.55	90.2	222.55	90.2	3.33	0.84	Up	1.3	2.88658e-14	1.72401e-13	Distal Intergenic	27	51541665	51547343	5679	1	MtrunA17Chr3g0135701.14	6437	MtrunA17Chr3g0135701	MtrunA17Chr3g0135701
MtrunA17Chr3	51565601	51566600	1000	126.21	44.28	126.21	44.28	3.27	0.97	Up	1.51	1.48504e-10	6.60454e-10	Exon (MtrunA17Chr3g0135721.14/MtrunA17Chr3g0135721, exon 6 of 7)	27	51564380	51569787	5408	2	MtrunA17Chr3g0135721.14	3187	MtrunA17Chr3g0135721	MtrunA17Chr3g0135721
MtrunA17Chr3	51574001	51576800	2800	249.99	639.63	249.99	639.63	2.61	4.15	Down	-1.36	0	0	Promoter (<=1kb)	27	51574968	51575354	387	2	MtrunA17Chr3g0135731.1	0	MtrunA17Chr3g0135731	MtrunA17Chr3g0135731
MtrunA17Chr3	51577701	51579500	1800	56.1	185.33	56.1	185.33	0.99	2.33	Down	-1.72	0	0	Promoter (<=1kb)	27	51578398	51578781	384	2	MtrunA17Chr3g0135751.1	0	MtrunA17Chr3g0135751	MtrunA17Chr3g0135751
MtrunA17Chr3	51580801	51581800	1000	24.39	109.88	24.39	109.88	0.7	3.17	Down	-2.17	1.66533e-14	1.01334e-13	Promoter (2-3kb)	27	51578398	51578781	384	2	MtrunA17Chr3g0135751.1	-2021	MtrunA17Chr3g0135751	MtrunA17Chr3g0135751
MtrunA17Chr3	51596401	51598300	1900	220.11	37.72	220.11	37.72	5.09	0.69	Up	2.54	0	0	Promoter (<=1kb)	27	51597529	51602107	4579	1	MtrunA17Chr3g0135801.4	0	MtrunA17Chr3g0135801	MtrunA17Chr3g0135801
MtrunA17Chr3	51615501	51616600	1100	56.7	124.65	56.7	124.65	1.21	1.06	Down	-1.14	3.26797e-07	1.09218e-06	Promoter (1-2kb)	27	51614237	51614329	93	1	MtrunA17Chr3g0135812	1265	MtrunA17Chr3g0135812	MtrunA17Chr3g0135812
MtrunA17Chr3	51617301	51618600	1300	78.05	164.01	78.05	164.01	1.2	1.28	Down	-1.07	2.32234e-08	8.61366e-08	Promoter (<=1kb)	27	51619276	51619793	518	1	MtrunA17Chr3g0135821.2	-676	MtrunA17Chr3g0135821	MtrunA17Chr3g0135821
MtrunA17Chr3	51676801	51679000	2200	323.16	109.88	323.16	109.88	8.59	1.89	Up	1.56	0	0	Distal Intergenic	27	51683401	51683540	140	1	MtrunA17Chr3g0135902.2.3p	-4401	MtrunA17Chr3g0135902	MtrunA17Chr3g0135902
MtrunA17Chr3	51680101	51682000	1900	109.75	246.01	109.75	246.01	2.65	2.99	Down	-1.16	2.52687e-13	1.4066e-12	Promoter (1-2kb)	27	51683401	51683540	140	1	MtrunA17Chr3g0135902.2.3p	-1401	MtrunA17Chr3g0135902	MtrunA17Chr3g0135902
MtrunA17Chr3	51688201	51689700	1500	107.92	47.56	107.92	47.56	2.27	0.64	Up	1.18	9.34021e-07	3.00161e-06	Promoter (1-2kb)	27	51688398	51691509	3112	2	MtrunA17Chr3g0135921.1	1809	MtrunA17Chr3g0135921	MtrunA17Chr3g0135921
MtrunA17Chr3	51703501	51705400	1900	199.38	91.84	199.38	91.84	2.42	1.04	Up	1.12	1.80696e-10	7.98104e-10	Distal Intergenic	27	51709299	51718443	9145	1	MtrunA17Chr3g0135951.24	-3899	MtrunA17Chr3g0135951	MtrunA17Chr3g0135951
MtrunA17Chr3	51729301	51730900	1600	126.82	57.4	126.82	57.4	2.81	0.89	Up	1.14	2.23649e-07	7.58602e-07	Exon (MtrunA17Chr3g0135971.38/MtrunA17Chr3g0135971, exon 11 of 19)	27	51728236	51734995	6760	2	MtrunA17Chr3g0135971.38	4095	MtrunA17Chr3g0135971	MtrunA17Chr3g0135971
MtrunA17Chr3	51748601	51750500	1900	226.21	91.84	226.21	91.84	3.49	1.22	Up	1.3	1.94289e-14	1.17672e-13	Exon (MtrunA17Chr3g0136011.26/MtrunA17Chr3g0136011, exon 8 of 13)	27	51745409	51751100	5692	1	MtrunA17Chr3g0136011.26	3193	MtrunA17Chr3g0136011	MtrunA17Chr3g0136011
MtrunA17Chr3	51768101	51770000	1900	174.38	63.96	174.38	63.96	3.04	0.8	Up	1.45	3.06977e-13	1.69767e-12	Promoter (<=1kb)	27	51769120	51769821	702	1	MtrunA17Chr3g0136061	0	MtrunA17Chr3g0136061	MtrunA17Chr3g0136061
MtrunA17Chr3	51789401	51790400	1000	35.36	109.88	35.36	109.88	0.75	1.49	Down	-1.64	2.39252e-10	1.04555e-09	Distal Intergenic	27	51797515	51799002	1488	1	MtrunA17Chr3g0136111.2	-7115	MtrunA17Chr3g0136111	MtrunA17Chr3g0136111
MtrunA17Chr3	51804801	51806300	1500	4.88	144.33	4.88	144.33	0.08	2.07	Down	-4.89	0	0	Distal Intergenic	27	51809803	51811511	1709	1	MtrunA17Chr3g0136131.8	-3503	MtrunA17Chr3g0136131	MtrunA17Chr3g0136131
MtrunA17Chr3	51824501	51826400	1900	305.47	152.53	305.47	152.53	7.73	2.34	Up	1	5.35239e-13	2.90375e-12	Promoter (<=1kb)	27	51823653	51828733	5081	1	MtrunA17Chr3g0136151.18	849	MtrunA17Chr3g0136151	MtrunA17Chr3g0136151
MtrunA17Chr3	51825801	51827800	2000	29.88	226.33	29.88	226.33	0.63	3.28	Down	-2.92	0	0	Promoter (2-3kb)	27	51823653	51828733	5081	1	MtrunA17Chr3g0136151.18	2149	MtrunA17Chr3g0136151	MtrunA17Chr3g0136151
MtrunA17Chr3	51860101	51861600	1500	108.53	49.2	108.53	49.2	1.86	0.58	Up	1.14	1.72907e-06	5.42922e-06	Promoter (<=1kb)	27	51857375	51860608	3234	2	MtrunA17Chr3g0136241.10	0	MtrunA17Chr3g0136241	MtrunA17Chr3g0136241
MtrunA17Chr3	51869201	51870200	1000	113.41	37.72	113.41	37.72	3.05	1.2	Up	1.59	3.00039e-10	1.30028e-09	Promoter (<=1kb)	27	51868080	51869199	1120	2	MtrunA17Chr3g0136271.1	-3	MtrunA17Chr3g0136271	MtrunA17Chr3g0136271
MtrunA17Chr3	51890201	51891800	1600	118.29	41	118.29	41	3.31	0.79	Up	1.53	3.96738e-10	1.70468e-09	Distal Intergenic	27	51892493	51896164	3672	2	MtrunA17Chr3g0136281.14	4364	MtrunA17Chr3g0136281	MtrunA17Chr3g0136281
MtrunA17Chr3	51906001	51907800	1800	126.82	50.84	126.82	50.84	2.81	0.73	Up	1.32	6.88915e-09	2.67242e-08	Promoter (<=1kb)	27	51906644	51906982	339	2	MtrunA17Chr3g0136311.1	0	MtrunA17Chr3g0136311	MtrunA17Chr3g0136311
MtrunA17Chr3	51910001	51911600	1600	126.82	50.84	126.82	50.84	2.39	0.9	Up	1.32	6.88915e-09	2.67242e-08	Promoter (<=1kb)	27	51907324	51909635	2312	2	MtrunA17Chr3g0136321.6	-367	MtrunA17Chr3g0136321	MtrunA17Chr3g0136321
MtrunA17Chr3	51919801	51923300	3500	489	213.21	489	213.21	1.94	0.54	Up	1.2	0	0	Distal Intergenic	27	51931800	51941840	10041	1	MtrunA17Chr3g0136331.34	-8500	MtrunA17Chr3g0136331	MtrunA17Chr3g0136331
MtrunA17Chr3	51933001	51934900	1900	260.96	63.96	260.96	63.96	9.57	1.3	Up	2.03	0	0	Promoter (1-2kb)	27	51931800	51941840	10041	1	MtrunA17Chr3g0136331.34	1202	MtrunA17Chr3g0136331	MtrunA17Chr3g0136331
MtrunA17Chr3	51936401	51937400	1000	107.31	22.96	107.31	22.96	4.31	0.68	Up	2.22	1.37668e-14	8.42551e-14	Exon (MtrunA17Chr3g0136331.34/MtrunA17Chr3g0136331, exon 10 of 17)	27	51931800	51941840	10041	1	MtrunA17Chr3g0136331.34	4602	MtrunA17Chr3g0136331	MtrunA17Chr3g0136331
MtrunA17Chr3	51952101	51953300	1200	146.34	42.64	146.34	42.64	3.99	0.71	Up	1.78	8.65974e-15	5.37519e-14	Exon (MtrunA17Chr3g0136341.54/MtrunA17Chr3g0136341, exon 17 of 27)	27	51958347	51966329	7983	1	MtrunA17Chr3g0136351.23	-5047	MtrunA17Chr3g0136351	MtrunA17Chr3g0136351
MtrunA17Chr3	51973601	51975000	1400	139.63	57.4	139.63	57.4	4.12	1.12	Up	1.28	2.70203e-09	1.08309e-08	Distal Intergenic	27	51978141	51978732	592	2	MtrunA17Chr3g0136371.1	3732	MtrunA17Chr3g0136371	MtrunA17Chr3g0136371
MtrunA17Chr3	51984301	51987900	3600	195.11	562.54	195.11	562.54	2.24	4.46	Down	-1.53	0	0	Promoter (<=1kb)	27	51981330	51983385	2056	2	MtrunA17Chr3g0136391.1	-917	MtrunA17Chr3g0136391	MtrunA17Chr3g0136391
MtrunA17Chr3	51988901	51990500	1600	70.12	162.37	70.12	162.37	1.09	1.67	Down	-1.21	8.5537e-10	3.57415e-09	Promoter (2-3kb)	27	51989269	51992697	3429	2	MtrunA17Chr3g0136401.8	2197	MtrunA17Chr3g0136401	MtrunA17Chr3g0136401
MtrunA17Chr3	52022001	52024000	2000	32.93	224.69	32.93	224.69	0.38	1.35	Down	-2.77	0	0	Distal Intergenic	27	52028004	52032489	4486	1	MtrunA17Chr3g0136451.4	-4004	MtrunA17Chr3g0136451	MtrunA17Chr3g0136451
MtrunA17Chr3	52048901	52050700	1800	153.04	67.24	153.04	67.24	2.41	0.64	Up	1.19	4.6777e-09	1.83717e-08	Exon (MtrunA17Chr3g0136471.50/MtrunA17Chr3g0136471, exon 18 of 25)	27	52040409	52053812	13404	1	MtrunA17Chr3g0136471.50	8493	MtDCL3	MtrunA17Chr3g0136471
MtrunA17Chr3	52080501	52082300	1800	121.95	57.4	121.95	57.4	5.19	1.61	Up	1.09	1.09287e-06	3.49314e-06	Promoter (1-2kb)	27	52072394	52078731	6338	2	MtrunA17Chr3g0136511.24	-1771	MtrunA17Chr3g0136511	MtrunA17Chr3g0136511
MtrunA17Chr3	52094901	52095900	1000	135.36	34.44	135.36	34.44	3.79	0.76	Up	1.97	1.11022e-15	7.36832e-15	3' UTR	27	52098399	52099118	720	2	MtrunA17Chr3g0136541.1	3218	MtrunA17Chr3g0136541	MtrunA17Chr3g0136541
MtrunA17Chr3	52101401	52102400	1000	120.12	4.92	120.12	4.92	4.56	0.21	Up	4.61	0	0	Promoter (2-3kb)	27	52098399	52099118	720	2	MtrunA17Chr3g0136541.1	-2284	MtrunA17Chr3g0136541	MtrunA17Chr3g0136541
MtrunA17Chr3	52119101	52120100	1000	117.07	24.6	117.07	24.6	4.44	0.72	Up	2.25	5.55112e-16	3.76843e-15	Promoter (2-3kb)	27	52116659	52116969	311	2	MtrunA17Chr3g0136571	-2133	MtrunA17Chr3g0136571	MtrunA17Chr3g0136571
MtrunA17Chr3	52124201	52126100	1900	108.53	11.48	108.53	11.48	3.44	0.19	Up	3.24	0	0	Promoter (1-2kb)	27	52127527	52128045	519	1	MtrunA17Chr3g0136581.1	-1427	MtrunA17Chr3g0136581	MtrunA17Chr3g0136581
MtrunA17Chr3	52169001	52170900	1900	135.97	47.56	135.97	47.56	3.85	0.55	Up	1.52	2.66542e-11	1.26454e-10	Promoter (<=1kb)	27	52163419	52168933	5515	2	MtrunA17Chr3g0136621.10	-69	MtrunA17Chr3g0136621	MtrunA17Chr3g0136621
MtrunA17Chr3	52184901	52186300	1400	116.46	39.36	116.46	39.36	2.78	0.76	Up	1.56	2.70262e-10	1.17638e-09	Promoter (1-2kb)	27	52181879	52183573	1695	2	MtrunA17Chr3g0136651.1	-1329	MtrunA17Chr3g0136651	MtrunA17Chr3g0136651
MtrunA17Chr3	52232901	52234000	1100	106.09	50.84	106.09	50.84	1.98	0.77	Up	1.06	8.26771e-06	2.44384e-05	3' UTR	27	52232911	52241890	8980	2	MtrunA17Chr3g0136721.28	7890	MtrunA17Chr3g0136721	MtrunA17Chr3g0136721
MtrunA17Chr3	52249801	52251200	1400	132.31	39.36	132.31	39.36	3.91	0.76	Up	1.75	3.12306e-13	1.72603e-12	Promoter (<=1kb)	27	52249862	52251181	1320	1	MtrunA17Chr3g0136741.2	0	MtrunA17Chr3g0136741	MtrunA17Chr3g0136741
MtrunA17Chr3	52263101	52264500	1400	134.75	65.6	134.75	65.6	5.21	1.23	Up	1.04	7.97978e-07	2.58065e-06	Promoter (1-2kb)	27	52265567	52268534	2968	1	MtrunA17Chr3g0136771.6	-1067	MtrunA17Chr3g0136771	MtrunA17Chr3g0136771
MtrunA17Chr3	52282301	52284400	2100	256.09	57.4	256.09	57.4	4.95	0.92	Up	2.16	0	0	Promoter (<=1kb)	27	52284571	52289931	5361	1	MtrunA17Chr3g0136811.22	-171	MtrunA17Chr3g0136811	MtrunA17Chr3g0136811
MtrunA17Chr3	52289401	52290900	1500	123.17	57.4	123.17	57.4	2.7	0.75	Up	1.1	7.38958e-07	2.39615e-06	Promoter (<=1kb)	27	52291149	52291251	103	1	MtrunA17Chr3g0136831	-249	MtrunA17Chr3g0136831	MtrunA17Chr3g0136831
MtrunA17Chr3	52336501	52337600	1100	141.46	39.36	141.46	39.36	3.34	1	Up	1.85	5.21805e-15	3.29167e-14	Promoter (<=1kb)	27	52329481	52337052	7572	2	MtrunA17Chr3g0136911.14	0	NRPD2A.1	MtrunA17Chr3g0136911
MtrunA17Chr3	52361101	52362600	1500	113.41	52.48	113.41	52.48	3.55	0.95	Up	1.11	1.69819e-06	5.33734e-06	Distal Intergenic	27	52351322	52354272	2951	2	MtrunA17Chr3g0136951.6	-6830	MtrunA17Chr3g0136951	MtrunA17Chr3g0136951
MtrunA17Chr3	52369301	52371200	1900	217.67	82	217.67	82	2.06	0.64	Up	1.41	1.44329e-15	9.50607e-15	Distal Intergenic	27	52375686	52379847	4162	2	MtrunA17Chr3g0136961.8	8647	MtrunA17Chr3g0136961	MtrunA17Chr3g0136961
MtrunA17Chr3	52394001	52396400	2400	268.28	54.12	268.28	54.12	4.39	0.5	Up	2.31	0	0	3' UTR	27	52401491	52402700	1210	2	MtrunA17Chr3g0136981.2	6300	MtrunA17Chr3g0136981	MtrunA17Chr3g0136981
MtrunA17Chr3	52411801	52413100	1300	145.12	44.28	145.12	44.28	8.12	1.73	Up	1.71	5.4512e-14	3.19334e-13	Promoter (2-3kb)	27	52406784	52408999	2216	2	MtrunA17Chr3g0137001.6	-2803	MtrunA17Chr3g0137001	MtrunA17Chr3g0137001
MtrunA17Chr3	52417601	52419200	1600	147.55	67.24	147.55	67.24	3.83	0.89	Up	1.13	2.90456e-08	1.06726e-07	3' UTR	27	52417535	52424365	6831	2	MtrunA17Chr3g0137011.24	5165	MtrunA17Chr3g0137011	MtrunA17Chr3g0137011
MtrunA17Chr3	52470901	52472900	2000	259.14	82	259.14	82	3.53	0.6	Up	1.66	0	0	Promoter (2-3kb)	27	52459959	52468505	8547	2	MtrunA17Chr3g0137071.20	-2397	MtrunA17Chr3g0137071	MtrunA17Chr3g0137071
MtrunA17Chr3	52484301	52486200	1900	145.73	65.6	145.73	65.6	2.04	0.64	Up	1.15	2.38739e-08	8.83703e-08	Promoter (<=1kb)	27	52486836	52506323	19488	1	MtrunA17Chr3g0137091.62	-636	MtrunA17Chr3g0137091	MtrunA17Chr3g0137091
MtrunA17Chr3	52513601	52515200	1600	136.58	42.64	136.58	42.64	3.34	1.16	Up	1.68	6.19726e-13	3.34654e-12	Promoter (<=1kb)	27	52510685	52515795	5111	2	MtrunA17Chr3g0137101.12	595	MtRRB3;MtRR3	MtrunA17Chr3g0137101
MtrunA17Chr3	52583401	52586400	3000	64.02	319.81	64.02	319.81	0.77	3.55	Down	-2.32	0	0	Promoter (<=1kb)	27	52585367	52589836	4470	1	MtrunA17Chr3g0137201.10	0	MtrunA17Chr3g0137201	MtrunA17Chr3g0137201
MtrunA17Chr3	52603601	52604600	1000	146.95	50.84	146.95	50.84	9.19	1.2	Up	1.53	2.93421e-12	1.50577e-11	Distal Intergenic	27	52599145	52599219	75	1	MtrunA17Chr3g0137221	4457	MtrunA17Chr3g0137221	MtrunA17Chr3g0137221
MtrunA17Chr3	52618201	52619600	1400	161.58	80.36	161.58	80.36	2.96	0.86	Up	1.01	1.34604e-07	4.65429e-07	Promoter (<=1kb)	27	52619347	52619451	105	1	MtrunA17Chr3g0137231	0	MtrunA17Chr3g0137231	MtrunA17Chr3g0137231
MtrunA17Chr3	52647701	52649000	1300	10.98	126.29	10.98	126.29	0.3	2.1	Down	-3.52	0	0	Promoter (1-2kb)	27	52650482	52650705	224	1	MtrunA17Chr3g0137291.1	-1482	MtrunA17Chr3g0137291	MtrunA17Chr3g0137291
MtrunA17Chr3	52680001	52681200	1200	116.46	34.44	116.46	34.44	2.61	0.46	Up	1.76	6.80589e-12	3.38925e-11	Promoter (2-3kb)	27	52677072	52681410	4339	1	MtrunA17Chr3g0137351.18	2930	MtrunA17Chr3g0137351	MtrunA17Chr3g0137351
MtrunA17Chr3	52691601	52693100	1500	113.41	21.32	113.41	21.32	2.84	0.47	Up	2.41	1.11022e-16	7.87068e-16	Promoter (<=1kb)	27	52691919	52694104	2186	1	MtrunA17Chr3g0137371.4	0	MtrunA17Chr3g0137371	MtrunA17Chr3g0137371
MtrunA17Chr3	52730301	52731400	1100	1.83	113.16	1.83	113.16	0.07	2.91	Down	-5.95	0	0	Promoter (<=1kb)	27	52730349	52731354	1006	2	MtrunA17Chr3g0137441.2	0	MtKunitz10	MtrunA17Chr3g0137441
MtrunA17Chr3	52750101	52753500	3400	196.94	401.82	196.94	401.82	2.34	2.93	Down	-1.03	0	0	Promoter (<=1kb)	27	52751582	52752304	723	1	MtrunA17Chr3g0137481.2	0	MtrunA17Chr3g0137481	MtrunA17Chr3g0137481
MtrunA17Chr3	52763601	52765800	2200	251.82	70.52	251.82	70.52	4.22	0.86	Up	1.84	0	0	Promoter (2-3kb)	27	52757400	52768605	11206	2	MtrunA17Chr3g0137501.20	2805	MtrunA17Chr3g0137501	MtrunA17Chr3g0137501
MtrunA17Chr3	52793101	52794500	1400	115.24	49.2	115.24	49.2	4.62	0.92	Up	1.23	1.75787e-07	6.02266e-07	Promoter (<=1kb)	27	52795008	52802994	7987	1	MtrunA17Chr3g0137541.20	-508	MtrunA17Chr3g0137541	MtrunA17Chr3g0137541
MtrunA17Chr3	52844701	52846400	1700	67.07	183.69	67.07	183.69	0.91	1.34	Down	-1.45	5.973e-14	3.48569e-13	Promoter (<=1kb)	27	52847298	52847372	75	2	MtrunA17Chr3g0137611	972	MtrunA17Chr3g0137611	MtrunA17Chr3g0137611
MtrunA17Chr3	52879701	52881500	1800	0	168.93	0	168.93	0	2.19	Down	-Inf	0	0	Promoter (<=1kb)	27	52879407	52880764	1358	2	MtrunA17Chr3g0137681.1	0	MtrunA17Chr3g0137681	MtrunA17Chr3g0137681
MtrunA17Chr3	52887301	52889100	1800	82.31	186.97	82.31	186.97	1.25	2.2	Down	-1.18	1.02959e-10	4.63705e-10	Promoter (<=1kb)	27	52887698	52888306	609	2	MtrunA17Chr3g0137691.1	0	MtrunA17Chr3g0137691	MtrunA17Chr3g0137691
MtrunA17Chr3	52937501	52938800	1300	134.14	42.64	134.14	42.64	3.52	1.13	Up	1.65	1.75704e-12	9.16598e-12	Promoter (1-2kb)	27	52935992	52940504	4513	2	MtrunA17Chr3g0137771.4	1704	MtrunA17Chr3g0137771	MtrunA17Chr3g0137771
MtrunA17Chr3	52962901	52965500	2600	393.28	126.29	393.28	126.29	3.6	0.83	Up	1.64	0	0	Promoter (<=1kb)	27	52962457	52966215	3759	2	MtrunA17Chr3g0137791.12	715	MtrunA17Chr3g0137791	MtrunA17Chr3g0137791
MtrunA17Chr3	53018901	53020000	1100	110.36	22.96	110.36	22.96	2.58	0.49	Up	2.26	2.88658e-15	1.85609e-14	Distal Intergenic	27	53024164	53025635	1472	1	MtrunA17Chr3g0137911.6	-4164	MtrunA17Chr3g0137911	MtrunA17Chr3g0137911
MtrunA17Chr3	53078601	53080800	2200	285.35	606.83	285.35	606.83	3.14	6.19	Down	-1.09	0	0	Promoter (<=1kb)	27	53078573	53079955	1383	2	MtrunA17Chr3g0138031.8	0	MtrunA17Chr3g0138031	MtrunA17Chr3g0138031
MtrunA17Chr3	53082701	53084500	1800	86.58	227.97	86.58	227.97	2.33	3.68	Down	-1.4	4.44089e-16	3.023e-15	Promoter (2-3kb)	27	53078573	53079955	1383	2	MtrunA17Chr3g0138031.8	-2747	MtrunA17Chr3g0138031	MtrunA17Chr3g0138031
MtrunA17Chr3	53084601	53086500	1900	31.71	213.21	31.71	213.21	0.64	2.87	Down	-2.75	0	0	Distal Intergenic	27	53078573	53079955	1383	2	MtrunA17Chr3g0138031.8	-4647	MtrunA17Chr3g0138031	MtrunA17Chr3g0138031
MtrunA17Chr3	53109101	53110500	1400	114.63	39.36	114.63	39.36	4.06	1.25	Up	1.54	5.71844e-10	2.42641e-09	Promoter (<=1kb)	27	53102328	53110530	8203	2	MtrunA17Chr3g0138061.28	30	MtrunA17Chr3g0138061	MtrunA17Chr3g0138061
MtrunA17Chr3	53120801	53122700	1900	242.06	119.73	242.06	119.73	3.28	0.84	Up	1.02	8.26066e-11	3.75138e-10	Distal Intergenic	27	53113331	53118107	4777	1	MtrunA17Chr3g0138081.12	7471	MtrunA17Chr3g0138081	MtrunA17Chr3g0138081
MtrunA17Chr3	53135601	53137200	1600	110.97	32.8	110.97	32.8	2.84	0.69	Up	1.76	2.08321e-11	9.97074e-11	Promoter (1-2kb)	27	53139156	53152346	13191	1	MtrunA17Chr3g1014184	-1956	MtrunA17Chr3g1014184	MtrunA17Chr3g1014184
MtrunA17Chr3	53144901	53146900	2000	224.99	67.24	224.99	67.24	5.04	1.05	Up	1.74	0	0	Promoter (<=1kb)	27	53143886	53147559	3674	2	MtrunA17Chr3g0138111.16	659	MtrunA17Chr3g0138111	MtrunA17Chr3g0138111
MtrunA17Chr3	53210101	53211200	1100	40.85	121.37	40.85	121.37	1.03	2.62	Down	-1.57	1.01686e-10	4.58416e-10	Promoter (<=1kb)	27	53209502	53210718	1217	1	MtrunA17Chr3g0138231.4	600	MtrunA17Chr3g0138231	MtrunA17Chr3g0138231
MtrunA17Chr3	53214901	53216300	1400	140.24	47.56	140.24	47.56	3.43	0.96	Up	1.56	4.72267e-12	2.38312e-11	Promoter (<=1kb)	27	53216955	53220998	4044	1	MtrunA17Chr3g0138241.14	-655	MtrunA17Chr3g0138241	MtrunA17Chr3g0138241
MtrunA17Chr3	53222301	53224300	2000	218.28	86.92	218.28	86.92	4.22	0.93	Up	1.33	2.10942e-14	1.27345e-13	Promoter (<=1kb)	27	53223047	53230879	7833	1	MtrunA17Chr3g0138261.50	0	MtPDR1a	MtrunA17Chr3g0138261
MtrunA17Chr3	53356501	53357700	1200	28.66	114.8	28.66	114.8	0.72	1.76	Down	-2	9.83658e-14	5.64817e-13	Promoter (<=1kb)	27	53357819	53360231	2413	1	MtrunA17Chr3g0138451.7	-119	MtrunA17Chr3g0138451	MtrunA17Chr3g0138451
MtrunA17Chr3	53364001	53365000	1000	126.21	50.84	126.21	50.84	5.37	1.88	Up	1.31	8.60869e-09	3.30996e-08	Promoter (<=1kb)	27	53364107	53370476	6370	1	MtrunA17Chr3g0138461.10	0	MtrunA17Chr3g0138461	MtrunA17Chr3g0138461
MtrunA17Chr3	53392301	53396000	3700	295.11	126.29	295.11	126.29	2.09	0.67	Up	1.22	0	0	Exon (MtrunA17Chr3g0138521.46/MtrunA17Chr3g0138521, exon 6 of 23)	27	53385716	53400229	14514	2	MtrunA17Chr3g0138521.46	4229	MtrunA17Chr3g0138521	MtrunA17Chr3g0138521
MtrunA17Chr3	53417901	53420500	2600	320.72	104.96	320.72	104.96	3.07	0.68	Up	1.61	0	0	Promoter (<=1kb)	27	53418472	53418880	409	2	MtrunA17Chr3g0138551.1	0	MtrunA17Chr3g0138551	MtrunA17Chr3g0138551
MtrunA17Chr3	53428301	53429700	1400	54.88	160.73	54.88	160.73	1.42	2.81	Down	-1.55	1.73195e-13	9.75855e-13	Promoter (<=1kb)	27	53428021	53429351	1331	2	MtrunA17Chr3g0138571.1	0	MtrunA17Chr3g0138571	MtrunA17Chr3g0138571
MtrunA17Chr3	53441401	53443400	2000	121.95	250.93	121.95	250.93	1.99	2.54	Down	-1.04	1.48536e-11	7.19857e-11	Distal Intergenic	27	53433794	53438334	4541	2	MtrunA17Chr3g0138581.10	-3068	MtrunA17Chr3g0138581	MtrunA17Chr3g0138581
MtrunA17Chr3	53443901	53445800	1900	85.36	237.81	85.36	237.81	1.32	3.17	Down	-1.48	0	0	Distal Intergenic	27	53447647	53449445	1799	2	MtrunA17Chr3g0138591.2	3645	MtMOT1.5	MtrunA17Chr3g0138591
MtrunA17Chr3	53499101	53501100	2000	265.84	41	265.84	41	4.52	0.54	Up	2.7	0	0	Promoter (2-3kb)	27	53496686	53500920	4235	1	MtrunA17Chr3g0138661.8	2416	MtrunA17Chr3g0138661	MtrunA17Chr3g0138661
MtrunA17Chr3	53507601	53509500	1900	199.38	54.12	199.38	54.12	3.5	0.61	Up	1.88	0	0	Promoter (2-3kb)	27	53497237	53504680	7444	2	MtrunA17Chr3g0138671.26	-2922	MtrunA17Chr3g0138671	MtrunA17Chr3g0138671
MtrunA17Chr3	53514701	53516000	1300	129.87	55.76	129.87	55.76	2.34	0.86	Up	1.22	3.46586e-08	1.26429e-07	Intron (MtrunA17Chr3g0138681.72/MtrunA17Chr3g0138681, intron 28 of 35)	27	53497237	53504680	7444	2	MtrunA17Chr3g0138671.26	-10022	MtrunA17Chr3g0138671	MtrunA17Chr3g0138671
MtrunA17Chr3	53518101	53519600	1500	157.92	47.56	157.92	47.56	2.95	0.73	Up	1.73	2.66454e-15	1.71934e-14	Exon (MtrunA17Chr3g0138681.72/MtrunA17Chr3g0138681, exon 26 of 36)	27	53497237	53504680	7444	2	MtrunA17Chr3g0138671.26	-13422	MtrunA17Chr3g0138671	MtrunA17Chr3g0138671
MtrunA17Chr3	53526501	53527600	1100	165.24	47.56	165.24	47.56	5.76	0.84	Up	1.8	1.11022e-16	7.87068e-16	Exon (MtrunA17Chr3g0138681.72/MtrunA17Chr3g0138681, exon 15 of 36)	27	53506329	53543134	36806	2	MtrunA17Chr3g0138681.72	15534	MtrunA17Chr3g0138681	MtrunA17Chr3g0138681
MtrunA17Chr3	53551901	53554000	2100	265.23	83.64	265.23	83.64	5.08	1.28	Up	1.66	0	0	Promoter (2-3kb)	27	53556122	53560955	4834	1	MtrunA17Chr3g0138691.22	-2122	MtrunA17Chr3g0138691	MtrunA17Chr3g0138691
MtrunA17Chr3	53569701	53570900	1200	107.31	42.64	107.31	42.64	1.41	0.3	Up	1.33	7.91537e-08	2.7935e-07	Promoter (1-2kb)	27	53572231	53572374	144	1	MtrunA17Chr3g0138711.1	-1331	MtrunA17Chr3g0138711	MtrunA17Chr3g0138711
MtrunA17Chr3	53585701	53586700	1000	0	109.88	0	109.88	0	2.88	Down	-Inf	0	0	Promoter (1-2kb)	27	53578662	53588174	9513	2	MtrunA17Chr3g0138731.28	1474	MtrunA17Chr3g0138731	MtrunA17Chr3g0138731
MtrunA17Chr3	53591101	53592900	1800	103.65	206.65	103.65	206.65	1.01	1.1	Down	-1	3.57448e-09	1.41767e-08	Promoter (2-3kb)	27	53578662	53588174	9513	2	MtrunA17Chr3g0138731.28	-2928	MtrunA17Chr3g0138731	MtrunA17Chr3g0138731
MtrunA17Chr3	53603701	53604900	1200	44.51	134.49	44.51	134.49	0.64	1.34	Down	-1.6	5.92015e-12	2.96241e-11	Distal Intergenic	27	53578662	53588174	9513	2	MtrunA17Chr3g0138731.28	-15528	MtrunA17Chr3g0138731	MtrunA17Chr3g0138731
MtrunA17Chr3	53605401	53607100	1700	99.39	201.73	99.39	201.73	0.8	0.9	Down	-1.02	2.5679e-09	1.03095e-08	Distal Intergenic	27	53578662	53588174	9513	2	MtrunA17Chr3g0138731.28	-17228	MtrunA17Chr3g0138731	MtrunA17Chr3g0138731
MtrunA17Chr3	53642001	53643800	1800	148.77	36.08	148.77	36.08	3.2	0.49	Up	2.04	0	0	Promoter (2-3kb)	27	53639412	53651763	12352	1	MtrunA17Chr3g0138771.46	2590	MtrunA17Chr3g0138771	MtrunA17Chr3g0138771
MtrunA17Chr3	53705101	53706900	1800	178.04	67.24	178.04	67.24	2.74	0.57	Up	1.4	5.81757e-13	3.14773e-12	Promoter (2-3kb)	27	53708307	53709828	1522	2	MtrunA17Chr3g0138881.4	2928	MtrunA17Chr3g0138881	MtrunA17Chr3g0138881
MtrunA17Chr3	53716401	53717700	1300	156.7	57.4	156.7	57.4	4.01	1.24	Up	1.45	4.56546e-12	2.30535e-11	Promoter (<=1kb)	27	53713262	53715461	2200	2	MtrunA17Chr3g0138901.6	-941	MtrunA17Chr3g0138901	MtrunA17Chr3g0138901
MtrunA17Chr3	53732901	53734000	1100	124.38	13.12	124.38	13.12	4.01	0.62	Up	3.24	0	0	3' UTR	27	53739047	53742064	3018	1	MtrunA17Chr3g0138921.11	-5047	MtrunA17Chr3g0138921	MtrunA17Chr3g0138921
MtrunA17Chr3	53745601	53747000	1400	178.04	47.56	178.04	47.56	8.41	0.79	Up	1.9	0	0	Promoter (2-3kb)	27	53749023	53756047	7025	1	MtrunA17Chr3g0138931.30	-2023	MtAHA3	MtrunA17Chr3g0138931
MtrunA17Chr3	53767201	53768900	1700	106.7	45.92	106.7	45.92	2.25	0.86	Up	1.22	6.07149e-07	1.98202e-06	Promoter (1-2kb)	27	53764951	53769906	4956	2	MtrunA17Chr3g0138951.12	1006	MtrunA17Chr3g0138951	MtrunA17Chr3g0138951
MtrunA17Chr3	53788801	53789800	1000	113.41	45.92	113.41	45.92	3.77	1.75	Up	1.3	5.56725e-08	1.99315e-07	Distal Intergenic	27	53783792	53785270	1479	1	MtrunA17Chr3g0138971.1	5010	MtrunA17Chr3g0138971	MtrunA17Chr3g0138971
MtrunA17Chr3	53837401	53838400	1000	104.87	26.24	104.87	26.24	8.26	0.88	Up	2	1.19593e-12	6.32107e-12	Distal Intergenic	27	53831822	53833622	1801	2	MtrunA17Chr3g0139021.1	-3780	MtrunA17Chr3g0139021	MtrunA17Chr3g0139021
MtrunA17Chr3	53916901	53918200	1300	107.31	36.08	107.31	36.08	3.41	0.74	Up	1.57	1.17804e-09	4.86052e-09	Exon (MtrunA17Chr3g0139121.1/MtrunA17Chr3g0139121, exon 8 of 10)	27	53915881	53923362	7482	2	MtrunA17Chr3g0139121.1	5162	MtrunA17Chr3g0139121	MtrunA17Chr3g0139121
MtrunA17Chr3	53942801	53943800	1000	109.75	45.92	109.75	45.92	6.86	1.39	Up	1.26	2.07807e-07	7.07591e-07	Distal Intergenic	27	53947648	53948696	1049	1	MtrunA17Chr3g0139171.2	-3848	MtrunA17Chr3g0139171	MtrunA17Chr3g0139171
MtrunA17Chr3	53954601	53956000	1400	53.05	165.65	53.05	165.65	0.48	0.7	Down	-1.64	6.21725e-15	3.90066e-14	Promoter (1-2kb)	27	53951558	53952683	1126	2	MtrunA17Chr3g0139181.4	-1919	MtrunA17Chr3g0139181	MtrunA17Chr3g0139181
MtrunA17Chr3	53957501	53959400	1900	226.82	101.68	226.82	101.68	5.08	1.37	Up	1.16	2.70362e-12	1.39099e-11	Promoter (2-3kb)	27	53961919	53962660	742	1	MtrunA17Chr3g0139191.2	-2519	MtrunA17Chr3g0139191	MtrunA17Chr3g0139191
MtrunA17Chr3	53995101	53996400	1300	129.87	55.76	129.87	55.76	4.68	1.36	Up	1.22	3.46586e-08	1.26429e-07	Promoter (1-2kb)	27	53991885	53993412	1528	2	MtrunA17Chr3g0139251.4	-1690	MtrunA17Chr3g0139251	MtrunA17Chr3g0139251
MtrunA17Chr3	54021001	54022300	1300	64.02	141.05	64.02	141.05	0.72	1.54	Down	-1.14	5.16867e-08	1.85699e-07	Distal Intergenic	27	54027977	54032574	4598	1	MtrunA17Chr3g0139301.12	-5677	MtrunA17Chr3g0139301	MtrunA17Chr3g0139301
MtrunA17Chr3	54040801	54041900	1100	122.56	27.88	122.56	27.88	11.33	1.66	Up	2.14	1.11022e-15	7.36832e-15	Distal Intergenic	27	54048064	54055354	7291	1	MtrunA17Chr3g0139321.30	-6164	MtrunA17Chr3g0139321	MtrunA17Chr3g0139321
MtrunA17Chr3	54045701	54047600	1900	7.93	193.53	7.93	193.53	0.18	2.82	Down	-4.61	0	0	Promoter (<=1kb)	27	54048064	54055354	7291	1	MtrunA17Chr3g0139321.30	-464	MtrunA17Chr3g0139321	MtrunA17Chr3g0139321
MtrunA17Chr3	54055601	54058400	2800	154.26	413.3	154.26	413.3	2.1	3.2	Down	-1.42	0	0	Promoter (<=1kb)	27	54056029	54058427	2399	2	MtrunA17Chr3g0139331.8	27	MtrunA17Chr3g0139331	MtrunA17Chr3g0139331
MtrunA17Chr3	54062501	54064200	1700	107.92	27.88	107.92	27.88	5.6	0.56	Up	1.95	1.26876e-12	6.69242e-12	Promoter (1-2kb)	27	54066013	54067898	1886	1	MtrunA17Chr3g0139341.4	-1813	MtrunA17Chr3g0139341	MtrunA17Chr3g0139341
MtrunA17Chr3	54091101	54092500	1400	126.82	39.36	126.82	39.36	4.49	1.11	Up	1.69	3.41682e-12	1.74161e-11	Promoter (<=1kb)	27	54089982	54090769	788	2	MtrunA17Chr3g0139401.2	-333	MtrunA17Chr3g0139401	MtrunA17Chr3g0139401
MtrunA17Chr3	54124601	54125800	1200	128.65	50.84	128.65	50.84	4.56	1.53	Up	1.34	3.51408e-09	1.3947e-08	Distal Intergenic	27	54129852	54130164	313	1	MtrunA17Chr3g1014274	-4052	MtrunA17Chr3g1014274	MtrunA17Chr3g1014274
MtrunA17Chr3	54130501	54132200	1700	173.77	50.84	173.77	50.84	5.35	0.73	Up	1.77	0	0	Promoter (<=1kb)	27	54129852	54130164	313	1	MtrunA17Chr3g1014274	650	MtrunA17Chr3g1014274	MtrunA17Chr3g1014274
MtrunA17Chr3	54140201	54142400	2200	360.35	131.21	360.35	131.21	7.23	2.04	Up	1.46	0	0	Promoter (1-2kb)	27	54143816	54148296	4481	1	MtrunA17Chr3g0139441.8	-1416	MtrunA17Chr3g0139441	MtrunA17Chr3g0139441
MtrunA17Chr3	54152901	54154800	1900	7.32	183.69	7.32	183.69	0.16	3.34	Down	-4.65	0	0	Distal Intergenic	27	54160032	54160106	75	2	MtrunA17Chr3g0139451	5306	MtrunA17Chr3g0139451	MtrunA17Chr3g0139451
MtrunA17Chr3	54170401	54171900	1500	156.7	68.88	156.7	68.88	3.92	1.16	Up	1.19	3.12039e-09	1.24348e-08	Exon (MtrunA17Chr3g0139471.22/MtrunA17Chr3g0139471, exon 5 of 11)	27	54166311	54176750	10440	1	MtrunA17Chr3g0139471.22	4091	MtrunA17Chr3g0139471	MtrunA17Chr3g0139471
MtrunA17Chr3	54242501	54243700	1200	69.51	139.41	69.51	139.41	2.5	4.91	Down	-1	1.04556e-06	3.34737e-06	Distal Intergenic	27	54251088	54254351	3264	1	MtrunA17Chr3g0139551.8	-7388	MtrunA17Chr3g0139551	MtrunA17Chr3g0139551
MtrunA17Chr3	54254201	54256100	1900	132.31	65.6	132.31	65.6	1.71	0.75	Up	1.01	1.67913e-06	5.28026e-06	3' UTR	27	54251088	54254351	3264	1	MtrunA17Chr3g0139551.8	3114	MtrunA17Chr3g0139551	MtrunA17Chr3g0139551
MtrunA17Chr3	54309801	54311400	1600	106.7	47.56	106.7	47.56	2.64	0.74	Up	1.17	1.41234e-06	4.46805e-06	Promoter (<=1kb)	27	54310091	54310467	377	1	MtrunA17Chr3g0139691	0	MtrunA17Chr3g0139691	MtrunA17Chr3g0139691
MtrunA17Chr3	54319401	54320700	1300	121.34	36.08	121.34	36.08	2.5	0.55	Up	1.75	2.91411e-12	1.49621e-11	Promoter (<=1kb)	27	54319893	54320060	168	1	MtrunA17Chr3g0139741.1	0	MtrunA17Chr3g0139741	MtrunA17Chr3g0139741
MtrunA17Chr3	54326701	54328800	2100	262.18	90.2	262.18	90.2	2.93	0.82	Up	1.54	0	0	Promoter (<=1kb)	27	54325944	54326570	627	2	MtrunA17Chr3g0139781.1	-132	MtrunA17Chr3g0139781	MtrunA17Chr3g0139781
MtrunA17Chr3	54372601	54373600	1000	53.05	109.88	53.05	109.88	0.81	1.29	Down	-1.05	6.79201e-06	2.02351e-05	Distal Intergenic	27	54365590	54369346	3757	2	MtrunA17Chr3g0139841.6	-3256	MtrunA17Chr3g0139841	MtrunA17Chr3g0139841
MtrunA17Chr3	54402301	54404300	2000	214.02	67.24	214.02	67.24	3.89	0.91	Up	1.67	0	0	Promoter (1-2kb)	27	54400442	54408099	7658	1	MtrunA17Chr3g0139891.20	1860	MtrunA17Chr3g0139891	MtrunA17Chr3g0139891
MtrunA17Chr3	54441201	54442800	1600	127.43	52.48	127.43	52.48	3.98	1.31	Up	1.28	1.39341e-08	5.26151e-08	Distal Intergenic	27	54433359	54436585	3227	2	MtrunA17Chr3g0139951.14	-4617	MtrunA17Chr3g0139951	MtrunA17Chr3g0139951
MtrunA17Chr3	54445701	54447300	1600	135.97	24.6	135.97	24.6	6.28	0.75	Up	2.47	0	0	Promoter (1-2kb)	27	54447696	54448551	856	2	MtrunA17Chr3g0139961.1	1251	MtrunA17Chr3g0139961	MtrunA17Chr3g0139961
MtrunA17Chr3	54466401	54470000	3600	86.58	469.06	86.58	469.06	0.97	3.2	Down	-2.44	0	0	Distal Intergenic	27	54472240	54473593	1354	2	MtrunA17Chr3g0139981.2	3593	MtrunA17Chr3g0139981	MtrunA17Chr3g0139981
MtrunA17Chr3	54499201	54502000	2800	157.92	360.82	157.92	360.82	2.73	5	Down	-1.19	0	0	Promoter (<=1kb)	27	54502387	54503271	885	1	MtrunA17Chr3g0140021.1	-387	MtrunA17Chr3g0140021	MtrunA17Chr3g0140021
MtrunA17Chr3	54502701	54504000	1300	118.29	239.45	118.29	239.45	3.7	4.02	Down	-1.02	9.80714e-11	4.42708e-10	Promoter (<=1kb)	27	54502387	54503271	885	1	MtrunA17Chr3g0140021.1	315	MtrunA17Chr3g0140021	MtrunA17Chr3g0140021
MtrunA17Chr3	54531801	54534600	2800	103.04	295.21	103.04	295.21	1.86	3.7	Down	-1.52	0	0	Promoter (<=1kb)	27	54531963	54535360	3398	1	MtrunA17Chr3g0140051.10	0	MtrunA17Chr3g0140051	MtrunA17Chr3g0140051
MtrunA17Chr3	54541201	54544000	2800	155.48	495.3	155.48	495.3	1.21	2.56	Down	-1.67	0	0	Promoter (<=1kb)	27	54544355	54551176	6822	1	MtrunA17Chr3g0140061.10	-355	MtrunA17Chr3g0140061	MtrunA17Chr3g0140061
MtrunA17Chr3	54544301	54545500	1200	62.19	124.65	62.19	124.65	2.45	3.71	Down	-1	3.96265e-06	1.20578e-05	Promoter (<=1kb)	27	54544355	54551176	6822	1	MtrunA17Chr3g0140061.10	0	MtrunA17Chr3g0140061	MtrunA17Chr3g0140061
MtrunA17Chr3	54563201	54564600	1400	106.7	32.8	106.7	32.8	3.85	0.39	Up	1.7	1.35818e-10	6.06108e-10	Promoter (1-2kb)	27	54561810	54565167	3358	1	MtrunA17Chr3g0140081.18	1392	MtrunA17Chr3g0140081	MtrunA17Chr3g0140081
MtrunA17Chr3	54585601	54587400	1800	112.8	13.12	112.8	13.12	2.96	0.31	Up	3.1	0	0	Promoter (<=1kb)	27	54586353	54590266	3914	1	MtrunA17Chr3g0140131.10	0	MtrunA17Chr3g0140131	MtrunA17Chr3g0140131
MtrunA17Chr3	54588801	54589900	1100	114.02	34.44	114.02	34.44	3.97	1.1	Up	1.73	1.99358e-11	9.55934e-11	Promoter (1-2kb)	27	54590903	54593843	2941	1	MtrunA17Chr3g0140141.10	-1003	MtrunA17Chr3g0140141	MtrunA17Chr3g0140141
MtrunA17Chr3	54619801	54620800	1000	28.05	157.45	28.05	157.45	1.05	4.54	Down	-2.49	0	0	Promoter (<=1kb)	27	54619403	54620451	1049	1	MtrunA17Chr3g0140161.4	399	MtrunA17Chr3g0140161	MtrunA17Chr3g0140161
MtrunA17Chr3	54622401	54624100	1700	124.99	34.44	124.99	34.44	4.58	0.73	Up	1.86	1.45439e-13	8.23783e-13	Promoter (2-3kb)	27	54619403	54620451	1049	1	MtrunA17Chr3g0140161.4	2999	MtrunA17Chr3g0140161	MtrunA17Chr3g0140161
MtrunA17Chr3	54632901	54633900	1000	31.1	111.52	31.1	111.52	0.67	1.27	Down	-1.84	3.98614e-12	2.02213e-11	Distal Intergenic	27	54642385	54642468	84	2	MtrunA17Chr3g0140162	8568	MtrunA17Chr3g0140162	MtrunA17Chr3g0140162
MtrunA17Chr3	54635701	54636800	1100	107.92	27.88	107.92	27.88	2.64	0.49	Up	1.95	1.26876e-12	6.69242e-12	Distal Intergenic	27	54642385	54642468	84	2	MtrunA17Chr3g0140162	5668	MtrunA17Chr3g0140162	MtrunA17Chr3g0140162
MtrunA17Chr3	54652201	54653800	1600	161.58	68.88	161.58	68.88	3.1	0.97	Up	1.23	5.88134e-10	2.4926e-09	Distal Intergenic	27	54656951	54660502	3552	1	MtrunA17Chr3g0140171.12	-3151	MtCCD8; MtCCD8-1	MtrunA17Chr3g0140171
MtrunA17Chr3	54657801	54659900	2100	162.8	331.29	162.8	331.29	2.75	3.35	Down	-1.03	1.90958e-14	1.15687e-13	Promoter (<=1kb)	27	54656951	54660502	3552	1	MtrunA17Chr3g0140171.12	851	MtCCD8; MtCCD8-1	MtrunA17Chr3g0140171
MtrunA17Chr3	54660601	54662400	1800	139.63	34.44	139.63	34.44	3.06	0.51	Up	2.02	2.22045e-16	1.53627e-15	3' UTR	27	54656951	54660502	3552	1	MtrunA17Chr3g0140171.12	3651	MtCCD8; MtCCD8-1	MtrunA17Chr3g0140171
MtrunA17Chr3	54674201	54678500	4300	559.73	180.41	559.73	180.41	4.21	1.2	Up	1.63	0	0	Promoter (1-2kb)	27	54679571	54680027	457	1	MtrunA17Chr3g1014336	-1071	MtrunA17Chr3g1014336	MtrunA17Chr3g1014336
MtrunA17Chr3	54736201	54738100	1900	223.16	90.2	223.16	90.2	5.21	1.75	Up	1.31	2.32037e-14	1.39703e-13	Promoter (<=1kb)	27	54734883	54736630	1748	2	MtrunA17Chr3g0140341.1	0	MtrunA17Chr3g0140341	MtrunA17Chr3g0140341
MtrunA17Chr3	54744201	54745700	1500	37.8	170.57	37.8	170.57	0.52	1.66	Down	-2.17	0	0	Promoter (1-2kb)	27	54742319	54748596	6278	1	MtrunA17Chr3g0140351.36	1883	MtHB8	MtrunA17Chr3g0140351
MtrunA17Chr3	54756901	54758500	1600	38.41	131.21	38.41	131.21	1.43	4.68	Down	-1.77	2.38476e-13	1.33147e-12	Distal Intergenic	27	54759135	54763764	4630	2	MtrunA17Chr3g0140361.6	5264	MtrunA17Chr3g0140361	MtrunA17Chr3g0140361
MtrunA17Chr3	54771201	54772200	1000	131.7	44.28	131.7	44.28	3.54	0.69	Up	1.57	1.59353e-11	7.70544e-11	Promoter (<=1kb)	27	54770990	54772293	1304	1	MtrunA17Chr3g0140371.2	212	MtrunA17Chr3g0140371	MtrunA17Chr3g0140371
MtrunA17Chr3	54805801	54808200	2400	214.63	495.3	214.63	495.3	2.7	4.94	Down	-1.21	0	0	Promoter (<=1kb)	27	54806494	54807590	1097	1	MtrunA17Chr3g0140421.2	0	MtrunA17Chr3g0140421	MtrunA17Chr3g0140421
MtrunA17Chr3	54833201	54834200	1000	105.48	45.92	105.48	45.92	2.44	0.9	Up	1.2	9.26035e-07	2.97783e-06	Promoter (1-2kb)	27	54828880	54836124	7245	2	MtrunA17Chr3g0140441.18	1924	MtrunA17Chr3g0140441	MtrunA17Chr3g0140441
MtrunA17Chr3	54870601	54872200	1600	115.85	31.16	115.85	31.16	3	0.39	Up	1.89	5.77316e-13	3.1243e-12	Promoter (<=1kb)	27	54868763	54870883	2121	2	MtrunA17Chr3g0140481	0	MtrunA17Chr3g0140481	MtrunA17Chr3g0140481
MtrunA17Chr3	54876501	54878700	2200	332.91	164.01	332.91	164.01	5.71	2.57	Up	1.02	1.95399e-14	1.18294e-13	Promoter (<=1kb)	27	54873152	54875735	2584	2	MtrunA17Chr3g0140491.4	-767	MtrunA17Chr3g0140491	MtrunA17Chr3g0140491
MtrunA17Chr3	54901301	54903300	2000	251.82	116.44	251.82	116.44	3.69	1.56	Up	1.11	9.47686e-13	5.04688e-12	Promoter (<=1kb)	27	54901972	54914638	12667	1	MtrunA17Chr3g0140521.32	0	MtrunA17Chr3g0140521	MtrunA17Chr3g0140521
MtrunA17Chr3	54918601	54920500	1900	254.26	123.01	254.26	123.01	3.89	1.81	Up	1.05	8.56271e-12	4.23566e-11	Promoter (<=1kb)	27	54918494	54923145	4652	1	MtrunA17Chr3g0140531.16	108	MtrunA17Chr3g0140531	MtrunA17Chr3g0140531
MtrunA17Chr3	54920401	54921900	1500	2.44	134.49	2.44	134.49	0.05	2.36	Down	-5.79	0	0	Promoter (1-2kb)	27	54918494	54923145	4652	1	MtrunA17Chr3g0140531.16	1908	MtrunA17Chr3g0140531	MtrunA17Chr3g0140531
MtrunA17Chr3	54924401	54926300	1900	221.94	72.16	221.94	72.16	5.49	1.33	Up	1.62	0	0	Promoter (<=1kb)	27	54926274	54935923	9650	1	MtrunA17Chr3g0140541.12	0	MtrunA17Chr3g0140541	MtrunA17Chr3g0140541
MtrunA17Chr3	54943001	54944200	1200	120.12	50.84	120.12	50.84	3.7	1.34	Up	1.24	7.64267e-08	2.70135e-07	Promoter (<=1kb)	27	54943200	54947018	3819	1	MtrunA17Chr3g0140551.4	0	MtrunA17Chr3g0140551	MtrunA17Chr3g0140551
MtrunA17Chr3	54955601	54957600	2000	307.3	41	307.3	41	6.47	0.65	Up	2.91	0	0	Promoter (<=1kb)	27	54956516	54964485	7970	1	MtrunA17Chr3g0140571.32	0	MtrunA17Chr3g0140571	MtrunA17Chr3g0140571
MtrunA17Chr3	54961601	54963300	1700	118.29	37.72	118.29	37.72	2.21	0.54	Up	1.65	3.85458e-11	1.80196e-10	Promoter (2-3kb)	27	54966270	54966737	468	1	MtrunA17Chr3g0140581.1	-2970	MtrunA17Chr3g0140581	MtrunA17Chr3g0140581
MtrunA17Chr3	54989401	54991000	1600	75	152.53	75	152.53	1.08	1.22	Down	-1.02	2.08228e-07	7.08875e-07	Distal Intergenic	27	54980534	54984297	3764	2	MtrunA17Chr3g0140631.18	-5105	MtrunA17Chr3g0140631	MtrunA17Chr3g0140631
MtrunA17Chr3	55007601	55009500	1900	130.48	59.04	130.48	59.04	1.98	0.83	Up	1.14	1.48748e-07	5.12593e-07	Promoter (1-2kb)	27	55011469	55024951	13483	1	MtrunA17Chr3g0140651.36	-1969	MtrunA17Chr3g0140651	MtrunA17Chr3g0140651
MtrunA17Chr3	55036901	55038500	1600	154.87	47.56	154.87	47.56	7.16	1.11	Up	1.7	9.99201e-15	6.17678e-14	Exon (MtrunA17Chr3g0140661.44/MtrunA17Chr3g0140661, exon 4 of 22)	27	55026666	55042150	15485	2	MtrunA17Chr3g0140661.44	3650	MtrunA17Chr3g0140661	MtrunA17Chr3g0140661
MtrunA17Chr3	55043301	55044500	1200	137.8	68.88	137.8	68.88	6.66	1.51	Up	1	1.29853e-06	4.12268e-06	Promoter (1-2kb)	27	55026666	55042150	15485	2	MtrunA17Chr3g0140661.44	-1152	MtrunA17Chr3g0140661	MtrunA17Chr3g0140661
MtrunA17Chr3	55078701	55080000	1300	71.34	147.61	71.34	147.61	1.6	2.13	Down	-1.05	1.89973e-07	6.48861e-07	Distal Intergenic	27	55075560	55076269	710	1	MtrunA17Chr3g0140691.3	3142	MtEPFL9	MtrunA17Chr3g0140691
MtrunA17Chr3	55108401	55110100	1700	110.36	45.92	110.36	45.92	2.08	0.59	Up	1.26	1.67228e-07	5.73821e-07	Promoter (<=1kb)	27	55110205	55110899	695	2	MtrunA17Chr3g0140751.1	799	MtrunA17Chr3g0140751	MtrunA17Chr3g0140751
MtrunA17Chr3	55113801	55115100	1300	148.77	60.68	148.77	60.68	5.27	1.79	Up	1.29	6.29884e-10	2.66279e-09	Promoter (2-3kb)	27	55111771	55117166	5396	2	MtrunA17Chr3g0140761.14	2066	MtrunA17Chr3g0140761	MtrunA17Chr3g0140761
MtrunA17Chr3	55133301	55135100	1800	53.05	170.57	53.05	170.57	0.83	2.41	Down	-1.69	7.77156e-16	5.22163e-15	Promoter (<=1kb)	27	55135813	55138336	2524	1	MtrunA17Chr3g0140801.3	-713	MtrunA17Chr3g0140801	MtrunA17Chr3g0140801
MtrunA17Chr3	55135401	55138500	3100	363.4	131.21	363.4	131.21	3.9	0.92	Up	1.47	0	0	Promoter (<=1kb)	27	55135813	55138336	2524	1	MtrunA17Chr3g0140801.3	0	MtrunA17Chr3g0140801	MtrunA17Chr3g0140801
MtrunA17Chr3	55153001	55154700	1700	28.05	160.73	28.05	160.73	0.5	2.83	Down	-2.52	0	0	Promoter (2-3kb)	27	55147545	55150029	2485	2	MtrunA17Chr3g0140821.8	-2973	MtrunA17Chr3g0140821	MtrunA17Chr3g0140821
MtrunA17Chr3	55159201	55161400	2200	53.66	254.21	53.66	254.21	0.86	2.27	Down	-2.24	0	0	Promoter (<=1kb)	27	55159665	55161388	1724	1	MtrunA17Chr3g0140831.2	0	MtrunA17Chr3g0140831	MtrunA17Chr3g0140831
MtrunA17Chr3	55185401	55187200	1800	68.9	186.97	68.9	186.97	0.76	1.43	Down	-1.44	5.32907e-14	3.12343e-13	Distal Intergenic	27	55167015	55168011	997	2	MtrunA17Chr3g0140851.2	-17391	MtrunA17Chr3g0140851	MtrunA17Chr3g0140851
MtrunA17Chr3	55228901	55230900	2000	229.87	45.92	229.87	45.92	6.19	0.91	Up	2.32	0	0	Promoter (<=1kb)	27	55227772	55231860	4089	2	MtrunA17Chr3g0140871.4	960	MtrunA17Chr3g0140871	MtrunA17Chr3g0140871
MtrunA17Chr3	55259401	55260500	1100	42.07	123.01	42.07	123.01	0.6	1.15	Down	-1.55	1.21172e-10	5.42956e-10	Distal Intergenic	27	55262275	55264887	2613	2	MtrunA17Chr3g0140901.10	4387	MtrunA17Chr3g0140901	MtrunA17Chr3g0140901
MtrunA17Chr3	55280601	55283100	2500	0	295.21	0	295.21	0	3.5	Down	-Inf	0	0	Promoter (<=1kb)	27	55281103	55283748	2646	1	MtrunA17Chr3g0140931.4	0	MtMATE54	MtrunA17Chr3g0140931
MtrunA17Chr3	55285101	55286500	1400	1.22	132.85	1.22	132.85	0.03	2.18	Down	-6.77	0	0	Distal Intergenic	27	55281158	55281496	339	2	MtrunA17Chr3g0140941.1	-3606	MtrunA17Chr3g0140941	MtrunA17Chr3g0140941
MtrunA17Chr3	55291601	55292900	1300	24.39	131.21	24.39	131.21	0.84	3.37	Down	-2.43	0	0	Distal Intergenic	27	55299624	55303747	4124	1	MtrunA17Chr3g0140951.6	-6724	MtrunA17Chr3g0140951	MtrunA17Chr3g0140951
MtrunA17Chr3	55338601	55340500	1900	195.11	22.96	195.11	22.96	4.51	0.3	Up	3.09	0	0	Promoter (2-3kb)	27	55336001	55339939	3939	1	MtrunA17Chr3g0141001.8	2601	MtrunA17Chr3g0141001	MtrunA17Chr3g0141001
MtrunA17Chr3	55344501	55347400	2900	392.06	160.73	392.06	160.73	4.48	1.44	Up	1.29	0	0	Promoter (<=1kb)	27	55340751	55346065	5315	2	MtrunA17Chr3g0141011.24	0	MtrunA17Chr3g0141011	MtrunA17Chr3g0141011
MtrunA17Chr3	55350601	55352500	1900	234.14	73.8	234.14	73.8	3.53	0.87	Up	1.67	0	0	Promoter (<=1kb)	27	55351457	55352119	663	1	MtrunA17Chr3g0141031.1	0	MtrunA17Chr3g0141031	MtrunA17Chr3g0141031
MtrunA17Chr3	55354701	55356500	1800	141.46	60.68	141.46	60.68	2.89	1.05	Up	1.22	8.32954e-09	3.20671e-08	Promoter (1-2kb)	27	55358133	55358909	777	1	MtrunA17Chr3g0141041.1	-1633	MtrunA17Chr3g0141041	MtrunA17Chr3g0141041
MtrunA17Chr3	55364201	55366100	1900	153.65	29.52	153.65	29.52	2.75	0.48	Up	2.38	0	0	Promoter (<=1kb)	27	55363762	55366686	2925	1	MtrunA17Chr3g0141051.6	440	MtrunA17Chr3g0141051	MtrunA17Chr3g0141051
MtrunA17Chr3	55378301	55380200	1900	165.24	60.68	165.24	60.68	9.76	1.33	Up	1.45	1.3316e-12	7.01099e-12	Promoter (1-2kb)	27	55373235	55376489	3255	2	MtrunA17Chr3g0141061.6	-1813	MtrunA17Chr3g0141061	MtrunA17Chr3g0141061
MtrunA17Chr3	55396401	55398600	2200	403.03	95.12	403.03	95.12	5.75	1.02	Up	2.08	0	0	Distal Intergenic	27	55400331	55403251	2921	2	MtrunA17Chr3g0141081.6	4651	MtrunA17Chr3g0141081	MtrunA17Chr3g0141081
MtrunA17Chr3	55407701	55409700	2000	130.48	275.53	130.48	275.53	3.05	2.76	Down	-1.08	3.3662e-13	1.855e-12	Promoter (1-2kb)	27	55409209	55411470	2262	2	MtrunA17Chr3g0141091.8	1770	MtrunA17Chr3g0141091	MtrunA17Chr3g0141091
MtrunA17Chr3	55420001	55421100	1100	135.97	32.8	135.97	32.8	3.66	0.6	Up	2.05	2.22045e-16	1.53627e-15	Promoter (<=1kb)	27	55420024	55425341	5318	1	MtrunA17Chr3g0141101.20	0	MtrunA17Chr3g0141101	MtrunA17Chr3g0141101
MtrunA17Chr3	55429001	55430700	1700	171.94	65.6	171.94	65.6	4.25	1.41	Up	1.39	2.15417e-12	1.11658e-11	Promoter (<=1kb)	27	55426644	55430760	4117	2	MtrunA17Chr3g0141121.18	60	MtrunA17Chr3g0141121	MtrunA17Chr3g0141121
MtrunA17Chr3	55437201	55439500	2300	145.73	426.42	145.73	426.42	2.82	5.61	Down	-1.55	0	0	Promoter (<=1kb)	27	55438188	55442996	4809	1	MtrunA17Chr3g0141131.12	0	MtrunA17Chr3g0141131	MtrunA17Chr3g0141131
MtrunA17Chr3	55445901	55447800	1900	242.67	55.76	242.67	55.76	4.65	0.73	Up	2.12	0	0	Promoter (1-2kb)	27	55443810	55444381	572	2	MtrunA17Chr3g0141141.2	-1521	MtrunA17Chr3g0141141	MtrunA17Chr3g0141141
MtrunA17Chr3	55452901	55454000	1100	130.48	21.32	130.48	21.32	3.7	0.74	Up	2.61	0	0	Promoter (<=1kb)	27	55454198	55454681	484	2	MtrunA17Chr3g0141161.1	681	MtrunA17Chr3g0141161	MtrunA17Chr3g0141161
MtrunA17Chr3	55466201	55468100	1900	15.85	198.45	15.85	198.45	0.4	3.52	Down	-3.65	0	0	Promoter (<=1kb)	27	55467212	55467613	402	2	MtrunA17Chr3g1014411	0	MtrunA17Chr3g1014411	MtrunA17Chr3g1014411
MtrunA17Chr3	55519201	55522100	2900	537.78	267.33	537.78	267.33	5.96	2.45	Up	1.01	0	0	Promoter (<=1kb)	27	55519716	55521524	1809	2	MtrunA17Chr3g0141271.1	0	MtAOS2	MtrunA17Chr3g0141271
MtrunA17Chr3	55523801	55525300	1500	173.77	83.64	173.77	83.64	5.6	1.69	Up	1.05	1.3655e-08	5.15874e-08	Promoter (2-3kb)	27	55519716	55521524	1809	2	MtrunA17Chr3g0141271.1	-2278	MtAOS2	MtrunA17Chr3g0141271
MtrunA17Chr3	55534101	55536400	2300	105.48	260.77	105.48	260.77	1.35	2.47	Down	-1.31	2.22045e-16	1.53627e-15	Promoter (2-3kb)	27	55539319	55542932	3614	1	MtrunA17Chr3g0141291.8	-2919	MtrunA17Chr3g0141291	MtrunA17Chr3g0141291
MtrunA17Chr3	55572901	55574000	1100	121.95	22.96	121.95	22.96	3.76	0.63	Up	2.41	0	0	Promoter (<=1kb)	27	55571613	55573546	1934	2	MtrunA17Chr3g0141321.2	0	MtrunA17Chr3g0141321	MtrunA17Chr3g0141321
MtrunA17Chr3	55620401	55621400	1000	130.48	27.88	130.48	27.88	4.62	0.67	Up	2.23	0	0	Promoter (<=1kb)	27	55617284	55619917	2634	2	MtrunA17Chr3g0141381.10	-485	MtrunA17Chr3g0141381	MtrunA17Chr3g0141381
MtrunA17Chr3	55642301	55644200	1900	160.36	41	160.36	41	3.67	0.5	Up	1.97	0	0	Promoter (<=1kb)	27	55640785	55643597	2813	2	MtrunA17Chr3g0141411.8	0	MtrunA17Chr3g0141411	MtrunA17Chr3g0141411
MtrunA17Chr3	55656001	55657900	1900	68.29	195.17	68.29	195.17	1.47	3.67	Down	-1.51	1.44329e-15	9.50607e-15	Promoter (<=1kb)	27	55653754	55657449	3696	2	MtrunA17Chr3g0141431.8	0	MtrunA17Chr3g0141431	MtrunA17Chr3g0141431
MtrunA17Chr3	55658301	55660100	1800	12.8	209.93	12.8	209.93	0.12	1.05	Down	-4.04	0	0	Promoter (<=1kb)	27	55653754	55657449	3696	2	MtrunA17Chr3g0141431.8	-853	MtrunA17Chr3g0141431	MtrunA17Chr3g0141431
MtrunA17Chr3	55671401	55673200	1800	107.31	39.36	107.31	39.36	1.89	0.5	Up	1.45	1.06671e-08	4.0691e-08	Promoter (<=1kb)	27	55665662	55672146	6485	2	MtrunA17Chr3g0141441.14	0	MtrunA17Chr3g0141441	MtrunA17Chr3g0141441
MtrunA17Chr3	55698001	55699500	1500	38.41	155.81	38.41	155.81	0.95	3.07	Down	-2.02	0	0	Promoter (<=1kb)	27	55698077	55699041	965	2	MtrunA17Chr3g0141471.1	0	MtrunA17Chr3g0141471	MtrunA17Chr3g0141471
MtrunA17Chr3	55754001	55756400	2400	69.51	293.57	69.51	293.57	0.41	1.19	Down	-2.08	0	0	Distal Intergenic	27	55761651	55770099	8449	1	MtrunA17Chr3g0141581.34	-5251	MtrunA17Chr3g0141581	MtrunA17Chr3g0141581
MtrunA17Chr3	55768301	55770100	1800	112.19	45.92	112.19	45.92	2.68	0.65	Up	1.29	8.66719e-08	3.04644e-07	3' UTR	27	55761651	55770099	8449	1	MtrunA17Chr3g0141581.34	6651	MtrunA17Chr3g0141581	MtrunA17Chr3g0141581
MtrunA17Chr3	55778601	55779600	1000	42.68	113.16	42.68	113.16	1.4	2.34	Down	-1.41	8.91692e-09	3.42353e-08	Promoter (<=1kb)	27	55779098	55779962	865	1	MtrunA17Chr3g0141601.4	0	MtrunA17Chr3g0141601	MtrunA17Chr3g0141601
MtrunA17Chr3	55794801	55796600	1800	173.16	77.08	173.16	77.08	2.47	0.56	Up	1.17	7.62582e-10	3.20054e-09	Promoter (1-2kb)	27	55791539	55793676	2138	2	MtrunA17Chr3g0141641.4	-1126	MtrunA17Chr3g0141641	MtrunA17Chr3g0141641
MtrunA17Chr3	55822601	55824600	2000	223.77	67.24	223.77	67.24	3.69	0.72	Up	1.73	0	0	Promoter (<=1kb)	27	55822374	55823578	1205	2	MtrunA17Chr3g0141701.4	0	MtrunA17Chr3g0141701	MtrunA17Chr3g0141701
MtrunA17Chr3	55831301	55833100	1800	167.68	83.64	167.68	83.64	2.97	1.12	Up	1	8.68982e-08	3.05401e-07	Promoter (<=1kb)	27	55833689	55838853	5165	1	MtrunA17Chr3g0141731.16	-589	MtrunA17Chr3g0141731	MtrunA17Chr3g0141731
MtrunA17Chr3	55845101	55847100	2000	229.26	100.04	229.26	100.04	3.78	1.24	Up	1.2	5.3002e-13	2.87698e-12	Promoter (<=1kb)	27	55846754	55850927	4174	1	MtrunA17Chr3g0141751.10	0	MtrunA17Chr3g0141751	MtrunA17Chr3g0141751
MtrunA17Chr3	55870201	55872100	1900	188.41	80.36	188.41	80.36	5.72	1.76	Up	1.23	2.31408e-11	1.10272e-10	Promoter (<=1kb)	27	55870528	55871598	1071	1	MtrunA17Chr3g0141791.2	0	MtrunA17Chr3g0141791	MtrunA17Chr3g0141791
MtrunA17Chr3	55892401	55894400	2000	10.98	287.01	10.98	287.01	0.16	4.1	Down	-4.71	0	0	Promoter (<=1kb)	27	55892884	55900616	7733	1	MtrunA17Chr3g0141811.18	0	MtrunA17Chr3g0141811	MtrunA17Chr3g0141811
MtrunA17Chr3	55933401	55935100	1700	43.29	213.21	43.29	213.21	1.3	3.36	Down	-2.3	0	0	Promoter (<=1kb)	27	55928703	55933747	5045	2	MtrunA17Chr3g0141841.14	0	MtrunA17Chr3g0141841	MtrunA17Chr3g0141841
MtrunA17Chr3	55936201	55937200	1000	0.61	109.88	0.61	109.88	0.03	2.01	Down	-7.49	0	0	Promoter (2-3kb)	27	55928703	55933747	5045	2	MtrunA17Chr3g0141841.14	-2455	MtrunA17Chr3g0141841	MtrunA17Chr3g0141841
MtrunA17Chr3	55939301	55940500	1200	1.22	136.13	1.22	136.13	0.06	5.25	Down	-6.8	0	0	Promoter (<=1kb)	27	55940022	55940229	208	1	MtrunA17Chr3g1014452	0	MtrunA17Chr3g1014452	MtrunA17Chr3g1014452
MtrunA17Chr3	55948701	55950700	2000	73.78	231.25	73.78	231.25	1.52	3.13	Down	-1.65	0	0	Promoter (1-2kb)	27	55948818	55952013	3196	2	MtrunA17Chr3g0141851.4	1313	MtrunA17Chr3g0141851	MtrunA17Chr3g0141851
MtrunA17Chr3	55960001	55961300	1300	116.46	55.76	116.46	55.76	2.15	0.74	Up	1.06	2.9364e-06	9.03607e-06	Promoter (2-3kb)	27	55958587	55963535	4949	2	MtrunA17Chr3g0141861.26	2235	MtrunA17Chr3g0141861	MtrunA17Chr3g0141861
MtrunA17Chr3	55968901	55970800	1900	154.87	52.48	154.87	52.48	4.12	0.67	Up	1.56	3.61045e-13	1.9851e-12	Promoter (<=1kb)	27	55968021	55970714	2694	1	MtrunA17Chr3g0141871.6	881	MtrunA17Chr3g0141871	MtrunA17Chr3g0141871
MtrunA17Chr3	56008501	56010100	1600	131.7	49.2	131.7	49.2	3.59	0.52	Up	1.42	4.13134e-10	1.77282e-09	Promoter (2-3kb)	27	56002599	56005654	3056	2	MtrunA17Chr3g0141931.8	-2848	MtBELL1-5	MtrunA17Chr3g0141931
MtrunA17Chr3	56028101	56029400	1300	30.49	137.77	30.49	137.77	0.48	1.86	Down	-2.18	0	0	Promoter (1-2kb)	27	56031283	56033135	1853	1	MtrunA17Chr3g0141961.4	-1883	MtrunA17Chr3g0141961	MtrunA17Chr3g0141961
MtrunA17Chr3	56047201	56050400	3200	176.82	429.7	176.82	429.7	2.08	4.01	Down	-1.28	0	0	Promoter (2-3kb)	27	56037810	56052903	15094	2	MtrunA17Chr3g0141981.12	2503	MtrunA17Chr3g0141981	MtrunA17Chr3g0141981
MtrunA17Chr3	56069201	56070200	1000	120.12	54.12	120.12	54.12	2.32	0.64	Up	1.15	4.13377e-07	1.36823e-06	Exon (MtrunA17Chr3g0142001.36/MtrunA17Chr3g0142001, exon 11 of 18)	27	56066180	56072157	5978	1	MtrunA17Chr3g0142001.36	3022	MtrunA17Chr3g0142001	MtrunA17Chr3g0142001
MtrunA17Chr3	56118401	56119500	1100	0	113.16	0	113.16	0	3.55	Down	-Inf	0	0	Promoter (<=1kb)	27	56118965	56121446	2482	1	MtrunA17Chr3g0142091.4	0	MtrunA17Chr3g0142091	MtrunA17Chr3g0142091
MtrunA17Chr3	56132001	56134600	2600	424.98	186.97	424.98	186.97	6.06	1.62	Up	1.18	0	0	Promoter (<=1kb)	27	56132597	56135989	3393	1	MtrunA17Chr3g0142101.7	0	MtrunA17Chr3g0142101	MtrunA17Chr3g0142101
MtrunA17Chr3	56133701	56135900	2200	113.41	246.01	113.41	246.01	1.73	2.31	Down	-1.12	1.46461e-12	7.68884e-12	Promoter (1-2kb)	27	56132597	56135989	3393	1	MtrunA17Chr3g0142101.7	1105	MtrunA17Chr3g0142101	MtrunA17Chr3g0142101
MtrunA17Chr3	56149401	56154500	5100	196.33	916.8	196.33	916.8	1.16	3.44	Down	-2.22	0	0	Promoter (<=1kb)	27	56147608	56152984	5377	2	MtrunA17Chr3g0142131.12	0	MtrunA17Chr3g0142131	MtrunA17Chr3g0142131
MtrunA17Chr3	56156301	56158100	1800	166.46	75.44	166.46	75.44	6	2.05	Up	1.14	3.13105e-09	1.24746e-08	Distal Intergenic	27	56147608	56152984	5377	2	MtrunA17Chr3g0142131.12	-3318	MtrunA17Chr3g0142131	MtrunA17Chr3g0142131
MtrunA17Chr3	56161501	56165400	3900	179.26	498.58	179.26	498.58	1.47	3.09	Down	-1.48	0	0	Distal Intergenic	27	56168924	56173429	4506	2	MtrunA17Chr3g0142141.12	8029	MtrunA17Chr3g0142141	MtrunA17Chr3g0142141
MtrunA17Chr3	56176701	56178500	1800	195.72	93.48	195.72	93.48	4.62	1.58	Up	1.07	1.2204e-09	5.02769e-09	Promoter (<=1kb)	27	56177594	56177945	352	2	MtrunA17Chr3g0142151.1	0	MtrunA17Chr3g0142151	MtrunA17Chr3g0142151
MtrunA17Chr3	56180201	56181600	1400	45.73	142.69	45.73	142.69	1.14	3.09	Down	-1.64	4.60298e-13	2.5107e-12	Promoter (1-2kb)	27	56179288	56183332	4045	2	MtrunA17Chr3g0142161.1	1732	MtrunA17Chr3g0142161	MtrunA17Chr3g0142161
MtrunA17Chr3	56185301	56187700	2400	151.21	336.21	151.21	336.21	3.15	4.51	Down	-1.15	0	0	Promoter (1-2kb)	27	56187683	56189101	1419	2	MtrunA17Chr3g0142171.1	1401	MtrunA17Chr3g0142171	MtrunA17Chr3g0142171
MtrunA17Chr3	56198201	56199200	1000	13.41	109.88	13.41	109.88	0.37	2.02	Down	-3.03	0	0	Distal Intergenic	27	56204113	56206636	2524	1	MtrunA17Chr3g0142181.4	-4913	MtrunA17Chr3g0142181	MtrunA17Chr3g0142181
MtrunA17Chr3	56212501	56213500	1000	53.66	114.8	53.66	114.8	2.07	3.34	Down	-1.1	1.88287e-06	5.89609e-06	Distal Intergenic	27	56218223	56222372	4150	1	MtrunA17Chr3g0142191.14	-4723	MtNMH7	MtrunA17Chr3g0142191
MtrunA17Chr3	56215101	56217200	2100	370.72	129.57	370.72	129.57	6.74	1.8	Up	1.52	0	0	Promoter (1-2kb)	27	56218223	56222372	4150	1	MtrunA17Chr3g0142191.14	-1023	MtNMH7	MtrunA17Chr3g0142191
MtrunA17Chr3	56241301	56244400	3100	213.41	436.26	213.41	436.26	2.15	2.76	Down	-1.03	0	0	Promoter (<=1kb)	27	56241896	56243152	1257	1	MtrunA17Chr3g0142221.4	0	MtrunA17Chr3g0142221	MtrunA17Chr3g0142221
MtrunA17Chr3	56266401	56268600	2200	278.65	98.4	278.65	98.4	2.5	0.59	Up	1.5	0	0	Exon (MtrunA17Chr3g0142261.26/MtrunA17Chr3g0142261, exon 10 of 13)	27	56261805	56270140	8336	1	MtrunA17Chr3g0142261.26	4597	MtrunA17Chr3g0142261	MtrunA17Chr3g0142261
MtrunA17Chr3	56329101	56330300	1200	128.65	45.92	128.65	45.92	5.95	1.31	Up	1.49	1.66564e-10	7.38076e-10	Promoter (<=1kb)	27	56330831	56333359	2529	1	MtrunA17Chr3g0142351.4	-531	MtrunA17Chr3g0142351	MtrunA17Chr3g0142351
MtrunA17Chr3	56330301	56332600	2300	178.04	380.5	178.04	380.5	2.52	4.89	Down	-1.1	0	0	Promoter (<=1kb)	27	56330831	56333359	2529	1	MtrunA17Chr3g0142351.4	0	MtrunA17Chr3g0142351	MtrunA17Chr3g0142351
MtrunA17Chr3	56393601	56395300	1700	135.36	37.72	135.36	37.72	3.39	0.67	Up	1.84	2.08722e-14	1.26052e-13	Promoter (<=1kb)	27	56393961	56399610	5650	1	MtrunA17Chr3g0142411.12	0	MtrunA17Chr3g0142411	MtrunA17Chr3g0142411
MtrunA17Chr3	56401901	56403700	1800	181.7	55.76	181.7	55.76	4.02	1.05	Up	1.7	0	0	Distal Intergenic	27	56393961	56399610	5650	1	MtrunA17Chr3g0142411.12	7941	MtrunA17Chr3g0142411	MtrunA17Chr3g0142411
MtrunA17Chr3	56420601	56422800	2200	262.18	86.92	262.18	86.92	5.26	1.07	Up	1.59	0	0	Distal Intergenic	27	56427170	56428756	1587	2	MtrunA17Chr3g0142431.6	5956	MtrunA17Chr3g0142431	MtrunA17Chr3g0142431
MtrunA17Chr3	56476201	56477300	1100	139.63	59.04	139.63	59.04	3.81	0.94	Up	1.24	6.60188e-09	2.56454e-08	Promoter (1-2kb)	27	56478810	56479019	210	1	MtrunA17Chr3g0142531.1	-1510	MtrunA17Chr3g0142531	MtrunA17Chr3g0142531
MtrunA17Chr3	56492601	56495800	3200	439.62	206.65	439.62	206.65	5.92	2.6	Up	1.09	0	0	Promoter (2-3kb)	27	56498367	56501435	3069	1	MtrunA17Chr3g0142571.14	-2567	MtrunA17Chr3g0142571	MtrunA17Chr3g0142571
MtrunA17Chr3	56496801	56497900	1100	132.92	19.68	132.92	19.68	7.44	0.6	Up	2.76	0	0	Promoter (<=1kb)	27	56498367	56501435	3069	1	MtrunA17Chr3g0142571.14	-467	MtrunA17Chr3g0142571	MtrunA17Chr3g0142571
MtrunA17Chr3	56517201	56519000	1800	172.55	41	172.55	41	4.03	0.82	Up	2.07	0	0	Promoter (<=1kb)	27	56514529	56518704	4176	2	MtrunA17Chr3g0142621.26	0	MtrunA17Chr3g0142621	MtrunA17Chr3g0142621
MtrunA17Chr3	56537901	56539900	2000	123.17	344.41	123.17	344.41	2.22	3.72	Down	-1.48	0	0	Promoter (<=1kb)	27	56535937	56537140	1204	2	MtrunA17Chr3g0142671.6	-762	MtGASA9	MtrunA17Chr3g0142671
MtrunA17Chr3	56618901	56622700	3800	611.56	121.37	611.56	121.37	7.14	1.22	Up	2.33	0	0	Promoter (<=1kb)	27	56622032	56622622	591	1	MtrunA17Chr3g0142831.2	0	MtrunA17Chr3g0142831	MtrunA17Chr3g0142831
MtrunA17Chr3	56652701	56653700	1000	37.19	109.88	37.19	109.88	0.92	2.51	Down	-1.56	8.89133e-10	3.70844e-09	Promoter (2-3kb)	27	56654606	56656618	2013	2	MtrunA17Chr3g0142861.6	2918	MtrunA17Chr3g0142861	MtrunA17Chr3g0142861
MtrunA17Chr3	56713701	56714800	1100	53.66	124.65	53.66	124.65	2.65	3.79	Down	-1.22	7.00953e-08	2.48581e-07	Promoter (<=1kb)	27	56715329	56718563	3235	1	MtrunA17Chr3g0142941.8	-529	MtrunA17Chr3g0142941	MtrunA17Chr3g0142941
MtrunA17Chr3	56728501	56731000	2500	240.23	109.88	240.23	109.88	2.94	1.06	Up	1.13	1.77569e-12	9.25983e-12	Promoter (<=1kb)	27	56728292	56728711	420	2	MtrunA17Chr3g0142961.1	0	MtrunA17Chr3g0142961	MtrunA17Chr3g0142961
MtrunA17Chr3	56740801	56742000	1200	56.1	178.77	56.1	178.77	2.02	4.6	Down	-1.67	2.22045e-16	1.53627e-15	Promoter (<=1kb)	27	56741578	56741787	210	2	MtrunA17Chr3g0143011.1	0	MtrunA17Chr3g0143011	MtrunA17Chr3g0143011
MtrunA17Chr3	56747101	56749000	1900	1.83	214.85	1.83	214.85	0.04	3.11	Down	-6.88	0	0	Promoter (1-2kb)	27	56750640	56753209	2570	1	MtrunA17Chr3g0143031.10	-1640	MtrunA17Chr3g0143031	MtrunA17Chr3g0143031
MtrunA17Chr3	56767301	56770500	3200	851.79	405.1	851.79	405.1	8.5	3.32	Up	1.07	0	0	Promoter (<=1kb)	27	56768916	56770436	1521	1	MtrunA17Chr3g0143071.4	0	MtrunA17Chr3g0143071	MtrunA17Chr3g0143071
MtrunA17Chr3	56770801	56773100	2300	93.9	378.86	93.9	378.86	1.23	3.65	Down	-2.01	0	0	Promoter (1-2kb)	27	56768916	56770436	1521	1	MtrunA17Chr3g0143071.4	1886	MtrunA17Chr3g0143071	MtrunA17Chr3g0143071
MtrunA17Chr3	56784401	56788100	3700	198.77	524.82	198.77	524.82	1.98	3.28	Down	-1.4	0	0	Promoter (1-2kb)	27	56787394	56789391	1998	2	MtrunA17Chr3g0143091.1	1291	MtrunA17Chr3g0143091	MtrunA17Chr3g0143091
MtrunA17Chr3	56790001	56794300	4300	215.23	583.86	215.23	583.86	1.33	2.22	Down	-1.44	0	0	Promoter (<=1kb)	27	56790719	56790973	255	2	MtrunA17Chr3g0143101.1	0	MtrunA17Chr3g0143101	MtrunA17Chr3g0143101
MtrunA17Chr3	56794401	56796300	1900	42.07	264.05	42.07	264.05	0.63	2.9	Down	-2.65	0	0	Promoter (<=1kb)	27	56794078	56795855	1778	2	MtrunA17Chr3g0143131.1	0	MtrunA17Chr3g0143131	MtrunA17Chr3g0143131
MtrunA17Chr3	56829401	56834300	4900	1373.11	578.94	1373.11	578.94	7.64	2.55	Up	1.25	0	0	Promoter (<=1kb)	27	56830875	56833291	2417	1	MtrunA17Chr3g0143201.9	0	MtrunA17Chr3g0143201	MtrunA17Chr3g0143201
MtrunA17Chr3	56833401	56836700	3300	204.26	493.66	204.26	493.66	1.98	3.37	Down	-1.27	0	0	Promoter (2-3kb)	27	56830875	56833291	2417	1	MtrunA17Chr3g0143201.9	2527	MtrunA17Chr3g0143201	MtrunA17Chr3g0143201
MtrunA17Chr3	56836801	56838600	1800	51.22	293.57	51.22	293.57	0.7	2.95	Down	-2.52	0	0	Distal Intergenic	27	56842218	56842421	204	2	MtrunA17Chr3g0143211.1	3821	MtrunA17Chr3g0143211	MtrunA17Chr3g0143211
MtrunA17Chr3	56863301	56864400	1100	26.83	119.73	26.83	119.73	0.69	2.02	Down	-2.16	1.55431e-15	1.02079e-14	Promoter (<=1kb)	27	56861870	56865357	3488	2	MtrunA17Chr3g0143261.12	957	MtrunA17Chr3g0143261	MtrunA17Chr3g0143261
MtrunA17Chr3	56874201	56876100	1900	212.19	52.48	212.19	52.48	4.03	0.73	Up	2.02	0	0	Promoter (<=1kb)	27	56869270	56873511	4242	2	MtrunA17Chr3g0143281.12	-691	MtrunA17Chr3g0143281	MtrunA17Chr3g0143281
MtrunA17Chr3	56889301	56890700	1400	107.31	39.36	107.31	39.36	2.35	0.69	Up	1.45	1.06671e-08	4.0691e-08	Distal Intergenic	27	56895217	56900163	4947	1	MtrunA17Chr3g0143311.6	-4517	MtrunA17Chr3g0143311	MtrunA17Chr3g0143311
MtrunA17Chr3	56893501	56895700	2200	343.89	131.21	343.89	131.21	6.09	1.68	Up	1.39	0	0	Promoter (<=1kb)	27	56895217	56900163	4947	1	MtrunA17Chr3g0143311.6	0	MtrunA17Chr3g0143311	MtrunA17Chr3g0143311
MtrunA17Chr3	56897001	56900300	3300	162.8	442.82	162.8	442.82	1.77	2.66	Down	-1.44	0	0	Promoter (1-2kb)	27	56895217	56900163	4947	1	MtrunA17Chr3g0143311.6	1785	MtrunA17Chr3g0143311	MtrunA17Chr3g0143311
MtrunA17Chr3	56900101	56902900	2800	366.45	52.48	366.45	52.48	5.53	0.66	Up	2.8	0	0	Promoter (<=1kb)	27	56902942	56908628	5687	1	MtrunA17Chr3g0143321.14	-42	MtrunA17Chr3g0143321	MtrunA17Chr3g0143321
MtrunA17Chr3	56909801	56911600	1800	137.19	55.76	137.19	55.76	5.03	1.68	Up	1.3	2.59921e-09	1.04322e-08	Promoter (2-3kb)	27	56911824	56914413	2590	2	MtrunA17Chr3g0143331.1	2813	MtrunA17Chr3g0143331	MtrunA17Chr3g0143331
MtrunA17Chr3	56915401	56917500	2100	2.44	244.37	2.44	244.37	0.05	2.94	Down	-6.65	0	0	Promoter (<=1kb)	27	56911824	56914413	2590	2	MtrunA17Chr3g0143331.1	-989	MtrunA17Chr3g0143331	MtrunA17Chr3g0143331
MtrunA17Chr3	56917901	56919400	1500	67.07	201.73	67.07	201.73	1.07	2.43	Down	-1.59	0	0	Promoter (2-3kb)	27	56918745	56922027	3283	2	MtrunA17Chr3g0143341.1	2627	MtrunA17Chr3g0143341	MtrunA17Chr3g0143341
MtrunA17Chr3	56919501	56920800	1300	20.12	132.85	20.12	132.85	0.29	1.45	Down	-2.72	0	0	Promoter (1-2kb)	27	56918745	56922027	3283	2	MtrunA17Chr3g0143341.1	1227	MtrunA17Chr3g0143341	MtrunA17Chr3g0143341
MtrunA17Chr3	56925401	56926800	1400	79.87	164.01	79.87	164.01	0.99	1.43	Down	-1.04	5.23379e-08	1.87936e-07	Distal Intergenic	27	56918745	56922027	3283	2	MtrunA17Chr3g0143341.1	-3375	MtrunA17Chr3g0143341	MtrunA17Chr3g0143341
MtrunA17Chr3	56936001	56937100	1100	37.8	129.57	37.8	129.57	1.18	4.25	Down	-1.78	3.02203e-13	1.67275e-12	Promoter (<=1kb)	27	56933831	56935528	1698	2	MtrunA17Chr3g0143361.1	-474	MtrunA17Chr3g0143361	MtrunA17Chr3g0143361
MtrunA17Chr3	56944201	56949200	5000	231.7	672.43	231.7	672.43	1.39	2.95	Down	-1.54	0	0	Promoter (<=1kb)	27	56944795	56945958	1164	2	MtrunA17Chr3g0143371.1	0	MtrunA17Chr3g0143371	MtrunA17Chr3g0143371
MtrunA17Chr3	56948601	56949900	1300	137.19	60.68	137.19	60.68	4.17	1.53	Up	1.18	3.57708e-08	1.30325e-07	Promoter (2-3kb)	27	56944795	56945958	1164	2	MtrunA17Chr3g0143371.1	-2644	MtrunA17Chr3g0143371	MtrunA17Chr3g0143371
MtrunA17Chr3	56960601	56962500	1900	215.23	78.72	215.23	78.72	2.42	0.5	Up	1.45	4.44089e-16	3.023e-15	Distal Intergenic	27	56967214	56971548	4335	2	MtrunA17Chr3g0143381.14	9048	MtrunA17Chr3g0143381	MtrunA17Chr3g0143381
MtrunA17Chr3	57012101	57013100	1000	114.63	24.6	114.63	24.6	2.94	0.69	Up	2.22	1.88738e-15	1.23344e-14	Distal Intergenic	27	57004981	57008488	3508	2	MtrunA17Chr3g0143441.4	-3614	MtrunA17Chr3g0143441	MtrunA17Chr3g0143441
MtrunA17Chr3	57017801	57020500	2700	31.71	255.85	31.71	255.85	0.39	2.14	Down	-3.01	0	0	Promoter (<=1kb)	27	57019462	57019863	402	1	MtrunA17Chr3g0143451.1	0	MtrunA17Chr3g0143451	MtrunA17Chr3g0143451
MtrunA17Chr3	57052501	57053700	1200	159.14	39.36	159.14	39.36	4.13	0.76	Up	2.02	0	0	Distal Intergenic	27	57056694	57058313	1620	2	MtrunA17Chr3g0143501.2	4613	MtrunA17Chr3g0143501	MtrunA17Chr3g0143501
MtrunA17Chr3	57056401	57058800	2400	23.78	309.97	23.78	309.97	0.37	3.27	Down	-3.7	0	0	Promoter (<=1kb)	27	57056694	57058313	1620	2	MtrunA17Chr3g0143501.2	0	MtrunA17Chr3g0143501	MtrunA17Chr3g0143501
MtrunA17Chr3	57080901	57082800	1900	154.87	49.2	154.87	49.2	2.24	0.58	Up	1.65	3.44169e-14	2.04388e-13	Promoter (<=1kb)	27	57079966	57082794	2829	2	MtrunA17Chr3g0143531.1	0	MtrunA17Chr3g0143531	MtrunA17Chr3g0143531
MtrunA17Chr3	57089701	57091000	1300	123.78	39.36	123.78	39.36	4.79	1.18	Up	1.65	1.26178e-11	6.15288e-11	Promoter (1-2kb)	27	57092049	57094352	2304	1	MtrunA17Chr3g0143561.12	-1049	MtrunA17Chr3g0143561	MtrunA17Chr3g0143561
MtrunA17Chr3	57098401	57100400	2000	249.38	116.44	249.38	116.44	6.03	1.81	Up	1.1	2.0558e-12	1.06713e-11	Promoter (<=1kb)	27	57097889	57099067	1179	2	MtrunA17Chr3g0143581.7	0	MtrunA17Chr3g0143581	MtrunA17Chr3g0143581
MtrunA17Chr3	57106201	57107300	1100	139.02	21.32	139.02	21.32	6.29	0.7	Up	2.7	0	0	Promoter (2-3kb)	27	57103786	57103859	74	1	MtrunA17Chr3g0143591	2416	MtrunA17Chr3g0143591	MtrunA17Chr3g0143591
MtrunA17Chr3	57137601	57139300	1700	13.41	159.09	13.41	159.09	0.33	3.52	Down	-3.57	0	0	Distal Intergenic	27	57142142	57142581	440	2	MtrunA17Chr3g0143631.4	3281	MtrunA17Chr3g0143631	MtrunA17Chr3g0143631
MtrunA17Chr3	57140001	57141200	1200	52.44	157.45	52.44	157.45	1.57	4.36	Down	-1.59	1.21458e-13	6.92475e-13	Promoter (1-2kb)	27	57142142	57142581	440	2	MtrunA17Chr3g0143631.4	1381	MtrunA17Chr3g0143631	MtrunA17Chr3g0143631
MtrunA17Chr3	57236301	57237900	1600	88.41	178.77	88.41	178.77	1.2	1.96	Down	-1.02	2.36577e-08	8.76165e-08	Distal Intergenic	27	57242411	57243459	1049	2	MtrunA17Chr3g0143741.2	5559	MtrunA17Chr3g0143741	MtrunA17Chr3g0143741
MtrunA17Chr3	57241701	57245100	3400	553.64	141.05	553.64	141.05	6.36	1.43	Up	1.97	0	0	Promoter (<=1kb)	27	57242411	57243459	1049	2	MtrunA17Chr3g0143741.2	0	MtrunA17Chr3g0143741	MtrunA17Chr3g0143741
MtrunA17Chr3	57274801	57276100	1300	105.48	45.92	105.48	45.92	4.98	0.92	Up	1.2	9.26035e-07	2.97783e-06	Promoter (<=1kb)	27	57275277	57275660	384	2	MtrunA17Chr3g0143801.1	0	MtrunA17Chr3g0143801	MtrunA17Chr3g0143801
MtrunA17Chr3	57293601	57295500	1900	218.89	88.56	218.89	88.56	3.35	0.88	Up	1.31	4.28546e-14	2.52685e-13	Promoter (1-2kb)	27	57284004	57291892	7889	2	MtrunA17Chr3g0143821.20	-1710	MtrunA17Chr3g0143821	MtrunA17Chr3g0143821
MtrunA17Chr3	57303301	57304900	1600	122.56	31.16	122.56	31.16	2.93	0.61	Up	1.98	2.4869e-14	1.494e-13	3' UTR	27	57300190	57304768	4579	1	MtrunA17Chr3g0143831.14	3112	MtrunA17Chr3g0143831	MtrunA17Chr3g0143831
MtrunA17Chr3	57316001	57318000	2000	68.9	249.29	68.9	249.29	0.47	0.99	Down	-1.86	0	0	Promoter (1-2kb)	27	57306661	57314925	8265	2	MtrunA17Chr3g0143841.40	-1077	MtrunA17Chr3g0143841	MtrunA17Chr3g0143841
MtrunA17Chr3	57320601	57322400	1800	30.49	173.85	30.49	173.85	0.38	1.37	Down	-2.51	0	0	Promoter (2-3kb)	27	57325195	57329012	3818	1	MtrunA17Chr3g0143851.10	-2795	MtrunA17Chr3g0143851	MtrunA17Chr3g0143851
MtrunA17Chr3	57333901	57335300	1400	187.8	22.96	187.8	22.96	6.05	0.57	Up	3.03	0	0	Promoter (<=1kb)	27	57329702	57334672	4971	2	MtrunA17Chr3g0143861.22	0	MtrunA17Chr3g0143861	MtrunA17Chr3g0143861
MtrunA17Chr3	57337801	57339600	1800	14.63	205.01	14.63	205.01	0.13	1.18	Down	-3.81	0	0	Promoter (2-3kb)	27	57335723	57336839	1117	1	MtrunA17Chr3g0143871.4	2079	MtrunA17Chr3g0143871	MtrunA17Chr3g0143871
MtrunA17Chr3	57388201	57390000	1800	167.68	57.4	167.68	57.4	4.63	1.05	Up	1.55	5.83977e-14	3.41204e-13	Promoter (1-2kb)	27	57386493	57392429	5937	1	MtrunA17Chr3g0143921.10	1709	MtNLP1	MtrunA17Chr3g0143921
MtrunA17Chr3	57396001	57397800	1800	125.6	42.64	125.6	42.64	2.67	1.05	Up	1.56	6.2107e-11	2.85345e-10	Distal Intergenic	27	57386493	57392429	5937	1	MtrunA17Chr3g0143921.10	9509	MtNLP1	MtrunA17Chr3g0143921
MtrunA17Chr3	57526501	57527700	1200	31.1	126.29	31.1	126.29	0.65	2.71	Down	-2.02	3.9968e-15	2.54409e-14	Promoter (<=1kb)	27	57525513	57537109	11597	1	MtrunA17Chr3g0144041.26	989	MtrunA17Chr3g0144041	MtrunA17Chr3g0144041
MtrunA17Chr3	57534301	57536000	1700	124.38	39.36	124.38	39.36	2.26	0.59	Up	1.66	9.72955e-12	4.78851e-11	Exon (MtrunA17Chr3g0144041.26/MtrunA17Chr3g0144041, exon 10 of 13)	27	57537284	57540422	3139	2	MtrunA17Chr3g0144051.14	4422	MtrunA17Chr3g0144051	MtrunA17Chr3g0144051
MtrunA17Chr3	57550701	57551800	1100	106.09	42.64	106.09	42.64	3.89	1.28	Up	1.31	1.24097e-07	4.30189e-07	Promoter (1-2kb)	27	57553179	57553608	430	1	MtrunA17Chr3g0144081.2	-1379	MtrunA17Chr3g0144081	MtrunA17Chr3g0144081
MtrunA17Chr3	57553201	57555100	1900	31.1	505.14	31.1	505.14	0.74	7.63	Down	-4.02	0	0	Promoter (<=1kb)	27	57553179	57553608	430	1	MtrunA17Chr3g0144081.2	23	MtrunA17Chr3g0144081	MtrunA17Chr3g0144081
MtrunA17Chr3	57590701	57591900	1200	112.8	47.56	112.8	47.56	2.28	0.81	Up	1.25	1.71946e-07	5.89593e-07	Promoter (<=1kb)	27	57582648	57590231	7584	2	MtrunA17Chr3g0144151.20	-471	MtrunA17Chr3g0144151	MtrunA17Chr3g0144151
MtrunA17Chr3	57636901	57639000	2100	264.62	70.52	264.62	70.52	5.8	1.18	Up	1.91	0	0	Promoter (<=1kb)	27	57637741	57638905	1165	1	MtrunA17Chr3g0144241.4	0	MtrunA17Chr3g0144241	MtrunA17Chr3g0144241
MtrunA17Chr3	57645201	57647800	2600	552.42	201.73	552.42	201.73	9.47	1.86	Up	1.45	0	0	Promoter (2-3kb)	27	57649982	57652889	2908	1	MtrunA17Chr3g0144251.10	-2182	MtrunA17Chr3g0144251	MtrunA17Chr3g0144251
MtrunA17Chr3	57669801	57671600	1800	87.8	264.05	87.8	264.05	1.68	3.73	Down	-1.59	0	0	Promoter (1-2kb)	27	57670528	57672723	2196	2	MtrunA17Chr3g0144271.1	1123	MtrunA17Chr3g0144271	MtrunA17Chr3g0144271
MtrunA17Chr3	57674901	57676700	1800	129.87	60.68	129.87	60.68	2.91	0.95	Up	1.1	3.97578e-07	1.31787e-06	Promoter (2-3kb)	27	57670528	57672723	2196	2	MtrunA17Chr3g0144271.1	-2179	MtrunA17Chr3g0144271	MtrunA17Chr3g0144271
MtrunA17Chr3	57678501	57680300	1800	3.05	170.57	3.05	170.57	0.05	2.21	Down	-5.81	0	0	Promoter (<=1kb)	27	57678992	57680701	1710	1	MtrunA17Chr3g0144281.8	0	MtrunA17Chr3g0144281	MtrunA17Chr3g0144281
MtrunA17Chr3	57732901	57734700	1800	133.53	55.76	133.53	55.76	1.79	0.43	Up	1.26	9.62391e-09	3.6846e-08	Promoter (<=1kb)	27	57726201	57732306	6106	2	MtrunA17Chr3g0144341.28	-596	MtrunA17Chr3g0144341	MtrunA17Chr3g0144341
MtrunA17Chr3	57741401	57742400	1000	0	113.16	0	113.16	0	3.67	Down	-Inf	0	0	Distal Intergenic	27	57750019	57752481	2463	1	MtrunA17Chr3g0144361.6	-7619	MtPMT5_1	MtrunA17Chr3g0144361
MtrunA17Chr3	57765901	57767500	1600	167.07	37.72	167.07	37.72	3.38	0.62	Up	2.15	0	0	Exon (MtrunA17Chr3g0144371.52/MtrunA17Chr3g0144371, exon 14 of 26)	27	57753235	57779359	26125	2	MtrunA17Chr3g0144371.52	11859	MtrunA17Chr3g0144371	MtrunA17Chr3g0144371
MtrunA17Chr3	57781601	57783000	1400	176.21	72.16	176.21	72.16	3.5	1.16	Up	1.29	2.00902e-11	9.63045e-11	Promoter (<=1kb)	27	57781951	57783280	1330	1	MtrunA17Chr3g0144381.4	0	MtrunA17Chr3g0144381	MtrunA17Chr3g0144381
MtrunA17Chr3	57790101	57792200	2100	112.8	236.17	112.8	236.17	0.65	0.8	Down	-1.07	2.45219e-11	1.16644e-10	Promoter (1-2kb)	27	57793202	57793419	218	1	MtrunA17Chr3g0144393	-1002	MtrunA17Chr3g0144393	MtrunA17Chr3g0144393
MtrunA17Chr3	57808001	57809400	1400	35.97	124.65	35.97	124.65	1.09	2.24	Down	-1.79	6.13731e-13	3.31576e-12	Distal Intergenic	27	57798491	57801656	3166	2	MtrunA17Chr3g0144411.1	-6346	MtrunA17Chr3g0144411	MtrunA17Chr3g0144411
MtrunA17Chr3	57813201	57814800	1600	141.46	50.84	141.46	50.84	5.57	1.71	Up	1.48	2.62317e-11	1.24528e-10	Distal Intergenic	27	57798491	57801656	3166	2	MtrunA17Chr3g0144411.1	-11546	MtrunA17Chr3g0144411	MtrunA17Chr3g0144411
MtrunA17Chr3	57841401	57843300	1900	231.7	82	231.7	82	2.97	0.63	Up	1.5	0	0	Promoter (2-3kb)	27	57844341	57845462	1122	2	MtrunA17Chr3g0144441.2	2162	MtrunA17Chr3g0144441	MtrunA17Chr3g0144441
MtrunA17Chr3	57887801	57889400	1600	162.19	47.56	162.19	47.56	3.59	0.84	Up	1.77	4.44089e-16	3.023e-15	Promoter (2-3kb)	27	57885158	57894797	9640	1	MtrunA17Chr3g0144501.36	2644	MtrunA17Chr3g0144501	MtrunA17Chr3g0144501
MtrunA17Chr3	57898501	57899800	1300	130.48	54.12	130.48	54.12	3.23	0.94	Up	1.27	1.15908e-08	4.4066e-08	3' UTR	27	57898559	57903603	5045	2	MtrunA17Chr3g0144511.14	3803	MtrunA17Chr3g0144511	MtrunA17Chr3g0144511
MtrunA17Chr3	57908001	57909900	1900	106.7	42.64	106.7	42.64	1.99	1	Up	1.32	9.91555e-08	3.46628e-07	Promoter (<=1kb)	27	57904259	57909805	5547	2	MtrunA17Chr3g0144531.10	0	MtBG12	MtrunA17Chr3g0144531
MtrunA17Chr3	57931901	57933800	1900	157.31	62.32	157.31	62.32	3.19	0.65	Up	1.34	7.1847e-11	3.28047e-10	3' UTR	27	57932033	57937799	5767	2	MtrunA17Chr3g0144551.14	3999	MtrunA17Chr3g0144551	MtrunA17Chr3g0144551
MtrunA17Chr3	57937501	57938600	1100	118.29	41	118.29	41	3.93	0.87	Up	1.53	3.96738e-10	1.70468e-09	Promoter (<=1kb)	27	57932033	57937799	5767	2	MtrunA17Chr3g0144551.14	0	MtrunA17Chr3g0144551	MtrunA17Chr3g0144551
MtrunA17Chr3	57989801	57990900	1100	119.51	18.04	119.51	18.04	3.74	0.56	Up	2.73	0	0	Promoter (2-3kb)	27	57993097	57993342	246	2	MtrunA17Chr3g0144631.1	2442	MtrunA17Chr3g0144631	MtrunA17Chr3g0144631
MtrunA17Chr3	57996201	57998000	1800	151.21	50.84	151.21	50.84	4.4	0.79	Up	1.57	5.1581e-13	2.80215e-12	Promoter (2-3kb)	27	57993097	57993342	246	2	MtrunA17Chr3g0144631.1	-2860	MtrunA17Chr3g0144631	MtrunA17Chr3g0144631
MtrunA17Chr3	58062001	58063600	1600	60.97	170.57	60.97	170.57	0.48	0.91	Down	-1.48	1.99618e-13	1.11983e-12	Distal Intergenic	27	58047161	58050162	3002	2	MtrunA17Chr3g0144741.16	-11840	MtrunA17Chr3g0144741	MtrunA17Chr3g0144741
MtrunA17Chr3	58080501	58082100	1600	151.21	42.64	151.21	42.64	3.61	0.55	Up	1.83	9.99201e-16	6.66191e-15	Distal Intergenic	27	58090225	58091298	1074	2	MtrunA17Chr3g0144751.2	9198	MtrunA17Chr3g0144751	MtrunA17Chr3g0144751
MtrunA17Chr3	58120901	58122500	1600	7.93	175.49	7.93	175.49	0.25	2.93	Down	-4.47	0	0	Promoter (1-2kb)	27	58123594	58124239	646	1	MtrunA17Chr3g0144841.1	-1094	MtrunA17Chr3g0144841	MtrunA17Chr3g0144841
MtrunA17Chr3	58125601	58126600	1000	21.95	123.01	21.95	123.01	0.42	2.37	Down	-2.49	0	0	Promoter (2-3kb)	27	58123594	58124239	646	1	MtrunA17Chr3g0144841.1	2008	MtrunA17Chr3g0144841	MtrunA17Chr3g0144841
MtrunA17Chr3	58211901	58213300	1400	145.73	52.48	145.73	52.48	3.87	1.21	Up	1.47	1.41708e-11	6.88257e-11	Promoter (<=1kb)	27	58210211	58212517	2307	2	MtrunA17Chr3g0144951.2	0	MtrunA17Chr3g0144951	MtrunA17Chr3g0144951
MtrunA17Chr3	58214701	58215800	1100	26.22	124.65	26.22	124.65	0.44	1.4	Down	-2.25	0	0	Promoter (2-3kb)	27	58212634	58213252	619	1	MtrunA17Chr3g0144961.2	2068	MtrunA17Chr3g0144961	MtrunA17Chr3g0144961
MtrunA17Chr3	58229201	58231200	2000	410.35	205.01	410.35	205.01	5.7	2.45	Up	1	0	0	Promoter (<=1kb)	27	58229501	58230784	1284	1	MtrunA17Chr3g0144981.4	0	MtrunA17Chr3g0144981	MtrunA17Chr3g0144981
MtrunA17Chr3	58252401	58254300	1900	117.07	36.08	117.07	36.08	4.88	0.71	Up	1.7	1.88545e-11	9.05596e-11	Promoter (1-2kb)	27	58255627	58260628	5002	1	MtrunA17Chr3g0145031.10	-1327	MtrunA17Chr3g0145031	MtrunA17Chr3g0145031
MtrunA17Chr3	58279501	58281000	1500	83.53	167.29	83.53	167.29	2.04	2.4	Down	-1	9.31384e-08	3.2647e-07	Promoter (1-2kb)	27	58282732	58284662	1931	1	MtrunA17Chr3g0145061.6	-1732	MtrunA17Chr3g0145061	MtrunA17Chr3g0145061
MtrunA17Chr3	58414101	58416400	2300	292.67	136.13	292.67	136.13	3.24	1.06	Up	1.1	2.04281e-14	1.2353e-13	Promoter (1-2kb)	27	58413045	58416130	3086	1	MtrunA17Chr3g0145251.4	1057	MtrunA17Chr3g0145251	MtrunA17Chr3g0145251
MtrunA17Chr3	58421401	58422600	1200	107.92	45.92	107.92	45.92	3.02	1.07	Up	1.23	3.96532e-07	1.31472e-06	Distal Intergenic	27	58427617	58432024	4408	1	MtrunA17Chr3g0145261.8	-5017	MtrunA17Chr3g0145261	MtrunA17Chr3g0145261
MtrunA17Chr3	58427301	58428600	1300	1.22	134.49	1.22	134.49	0.03	2.37	Down	-6.79	0	0	Promoter (<=1kb)	27	58427617	58432024	4408	1	MtrunA17Chr3g0145261.8	0	MtrunA17Chr3g0145261	MtrunA17Chr3g0145261
MtrunA17Chr3	58481901	58484100	2200	296.94	77.08	296.94	77.08	5.85	1.14	Up	1.95	0	0	Promoter (<=1kb)	27	58482528	58484939	2412	2	MtrunA17Chr3g0145361.6	839	MtrunA17Chr3g0145361	MtrunA17Chr3g0145361
MtrunA17Chr3	58499101	58502400	3300	546.93	80.36	546.93	80.36	4.69	0.47	Up	2.77	0	0	Promoter (<=1kb)	27	58499351	58499488	138	2	MtrunA17Chr3g0145391.1	0	MtrunA17Chr3g0145391	MtrunA17Chr3g0145391
MtrunA17Chr3	58532301	58533700	1400	152.43	52.48	152.43	52.48	4.56	2.24	Up	1.54	9.73444e-13	5.1774e-12	Promoter (1-2kb)	27	58526842	58530903	4062	2	MtrunA17Chr3g0145461.10	-1399	MtrunA17Chr3g0145461	MtrunA17Chr3g0145461
MtrunA17Chr3	58554001	58556300	2300	220.72	460.86	220.72	460.86	3.98	5.48	Down	-1.06	0	0	Promoter (<=1kb)	27	58554882	58555724	843	1	MtrunA17Chr3g0145501.2	0	MtrunA17Chr3g0145501	MtrunA17Chr3g0145501
MtrunA17Chr3	58559601	58560700	1100	3.66	131.21	3.66	131.21	0.11	2.8	Down	-5.16	0	0	Promoter (<=1kb)	27	58560038	58562621	2584	1	MtrunA17Chr3g0145511.6	0	MtLAT52/POE_3	MtrunA17Chr3g0145511
MtrunA17Chr3	58588801	58590700	1900	209.75	93.48	209.75	93.48	2.51	0.67	Up	1.17	1.35104e-11	6.57526e-11	Promoter (<=1kb)	27	58587513	58591144	3632	2	MtrunA17Chr3g0145581.24	444	MtrunA17Chr3g0145581	MtrunA17Chr3g0145581
MtrunA17Chr3	58634901	58636300	1400	112.19	42.64	112.19	42.64	3.22	0.83	Up	1.4	1.26385e-08	4.78958e-08	Promoter (<=1kb)	27	58636866	58638240	1375	1	MtrunA17Chr3g0145671.4	-566	MtrunA17Chr3g0145671	MtrunA17Chr3g0145671
MtrunA17Chr3	58638001	58639000	1000	28.05	123.01	28.05	123.01	2.06	5.4	Down	-2.13	9.99201e-16	6.66191e-15	Promoter (1-2kb)	27	58636866	58638240	1375	1	MtrunA17Chr3g0145671.4	1136	MtrunA17Chr3g0145671	MtrunA17Chr3g0145671
MtrunA17Chr3	58653501	58654500	1000	109.14	16.4	109.14	16.4	5.66	0.49	Up	2.73	0	0	Promoter (1-2kb)	27	58652427	58679995	27569	1	MtrunA17Chr3g0145701.56	1075	MtrunA17Chr3g0145701	MtrunA17Chr3g0145701
MtrunA17Chr3	58658701	58660600	1900	253.04	27.88	253.04	27.88	4.17	0.39	Up	3.18	0	0	Exon (MtrunA17Chr3g0145701.56/MtrunA17Chr3g0145701, exon 11 of 28)	27	58652427	58679995	27569	1	MtrunA17Chr3g0145701.56	6275	MtrunA17Chr3g0145701	MtrunA17Chr3g0145701
MtrunA17Chr3	58683701	58685500	1800	185.97	55.76	185.97	55.76	3.09	0.91	Up	1.74	0	0	Promoter (<=1kb)	27	58685597	58685663	67	1	MtrunA17Chr3g0145722	-97	MtrunA17Chr3g0145722	MtrunA17Chr3g0145722
MtrunA17Chr3	58720201	58722700	2500	254.87	59.04	254.87	59.04	5.47	0.91	Up	2.11	0	0	Promoter (1-2kb)	27	58724456	58725771	1316	1	MtrunA17Chr3g0145811.4	-1756	MtrunA17Chr3g0145811	MtrunA17Chr3g0145811
MtrunA17Chr3	58747201	58748300	1100	157.31	19.68	157.31	19.68	5.97	0.51	Up	3	0	0	Promoter (1-2kb)	27	58745541	58756070	10530	1	MtrunA17Chr3g0145841.38	1661	MtrunA17Chr3g0145841	MtrunA17Chr3g0145841
MtrunA17Chr3	58758601	58760900	2300	286.57	62.32	286.57	62.32	5.64	0.61	Up	2.2	0	0	Promoter (<=1kb)	27	58757963	58759589	1627	1	MtrunA17Chr3g0145851.4	639	MtrunA17Chr3g0145851	MtrunA17Chr3g0145851
MtrunA17Chr3	58782801	58784400	1600	31.1	141.05	31.1	141.05	0.33	0.82	Down	-2.18	0	0	Promoter (<=1kb)	27	58776787	58781815	5029	2	MtrunA17Chr3g0145911.14	-987	MtrunA17Chr3g0145911	MtrunA17Chr3g0145911
MtrunA17Chr3	58802601	58804600	2000	245.72	52.48	245.72	52.48	5.22	0.76	Up	2.23	0	0	Promoter (2-3kb)	27	58798723	58800166	1444	2	MtrunA17Chr3g0145941.8	-2436	MtrunA17Chr3g0145941	MtrunA17Chr3g0145941
MtrunA17Chr3	58807401	58808500	1100	132.92	27.88	132.92	27.88	4.35	0.62	Up	2.25	0	0	Promoter (<=1kb)	27	58808164	58811772	3609	1	MtrunA17Chr3g0145951.10	0	MtrunA17Chr3g0145951	MtrunA17Chr3g0145951
MtrunA17Chr3	58813401	58815100	1700	126.21	54.12	126.21	54.12	2.15	0.64	Up	1.22	5.19925e-08	1.86708e-07	Promoter (<=1kb)	27	58812496	58821363	8868	1	MtrunA17Chr3g0145961.20	906	MtrunA17Chr3g0145961	MtrunA17Chr3g0145961
MtrunA17Chr3	58889001	58890100	1100	54.27	127.93	54.27	127.93	1.34	2	Down	-1.24	3.09061e-08	1.13317e-07	Promoter (1-2kb)	27	58885181	58891468	6288	2	MtrunA17Chr3g0146061.12	1368	MtTMT2_2	MtrunA17Chr3g0146061
MtrunA17Chr3	58918001	58921100	3100	327.43	141.05	327.43	141.05	1.9	0.59	Up	1.21	0	0	Promoter (<=1kb)	27	58918155	58918261	107	2	MtrunA17Chr3g0146091	0	MtrunA17Chr3g0146091	MtrunA17Chr3g0146091
MtrunA17Chr4	7701	8700	1000	11.58	111.52	11.58	111.52	0.18	1.06	Down	-3.27	0	0	Distal Intergenic	28	24361	24467	107	1	MtrunA17Chr4g0000001	-15661	MtrunA17Chr4g0000001	MtrunA17Chr4g0000001
MtrunA17Chr4	21901	23600	1700	90.85	182.05	90.85	182.05	0.69	1.02	Down	-1	2.4875e-08	9.19634e-08	Promoter (<=1kb)	28	24361	24467	107	1	MtrunA17Chr4g0000001	-761	MtrunA17Chr4g0000001	MtrunA17Chr4g0000001
MtrunA17Chr4	31201	32300	1100	59.14	123.01	59.14	123.01	1.21	1.34	Down	-1.06	1.731e-06	5.43482e-06	Promoter (2-3kb)	28	28744	28850	107	1	MtrunA17Chr4g0000011	2458	MtrunA17Chr4g0000011	MtrunA17Chr4g0000011
MtrunA17Chr4	35301	36700	1400	4.88	134.49	4.88	134.49	0.08	1.25	Down	-4.79	0	0	Distal Intergenic	28	28744	28850	107	1	MtrunA17Chr4g0000011	6558	MtrunA17Chr4g0000011	MtrunA17Chr4g0000011
MtrunA17Chr4	51001	52900	1900	182.92	68.88	182.92	68.88	3.35	1.09	Up	1.41	2.49134e-13	1.38793e-12	Promoter (2-3kb)	28	48400	61551	13152	1	MtrunA17Chr4g0000031.34	2602	HAC1-like 5	MtrunA17Chr4g0000031
MtrunA17Chr4	59301	60700	1400	114.63	44.28	114.63	44.28	2.24	0.55	Up	1.37	1.3569e-08	5.12818e-08	Promoter (2-3kb)	28	62801	69340	6540	1	MtrunA17Chr4g0000041.26	-2101	MtrunA17Chr4g0000041	MtrunA17Chr4g0000041
MtrunA17Chr4	68801	70800	2000	248.77	91.84	248.77	91.84	3.89	0.89	Up	1.44	0	0	Promoter (<=1kb)	28	67966	68770	805	2	MtrunA17Chr4g0000051.5	-32	MtrunA17Chr4g0000051	MtrunA17Chr4g0000051
MtrunA17Chr4	72101	73600	1500	128.65	19.68	128.65	19.68	4.88	0.36	Up	2.71	0	0	Promoter (<=1kb)	28	72252	76831	4580	1	MtrunA17Chr4g0000061.10	0	MtrunA17Chr4g0000061	MtrunA17Chr4g0000061
MtrunA17Chr4	112001	113400	1400	108.53	54.12	108.53	54.12	1.97	0.74	Up	1	1.64962e-05	4.74104e-05	Promoter (1-2kb)	28	110515	111686	1172	1	MtrunA17Chr4g0000111.3	1487	MtrunA17Chr4g0000111	MtrunA17Chr4g0000111
MtrunA17Chr4	136601	138200	1600	105.48	49.2	105.48	49.2	2.31	0.74	Up	1.1	4.70163e-06	1.42198e-05	Distal Intergenic	28	147292	148618	1327	2	MtrunA17Chr4g0000151.1	10418	MtrunA17Chr4g0000151	MtrunA17Chr4g0000151
MtrunA17Chr4	149701	151500	1800	172.55	41	172.55	41	7.34	0.98	Up	2.07	0	0	Promoter (1-2kb)	28	147292	148618	1327	2	MtrunA17Chr4g0000151.1	-1084	MtrunA17Chr4g0000151	MtrunA17Chr4g0000151
MtrunA17Chr4	172201	173900	1700	58.53	182.05	58.53	182.05	1.04	2.38	Down	-1.64	3.33067e-16	2.29207e-15	Promoter (<=1kb)	28	172267	173567	1301	2	MtrunA17Chr4g0000171.1	0	MtrunA17Chr4g0000171	MtrunA17Chr4g0000171
MtrunA17Chr4	182101	183500	1400	151.82	72.16	151.82	72.16	3.99	0.93	Up	1.07	7.38733e-08	2.61523e-07	Promoter (<=1kb)	28	183737	185314	1578	1	MtrunA17Chr4g0000181.5	-237	MtrunA17Chr4g0000181	MtrunA17Chr4g0000181
MtrunA17Chr4	282201	284000	1800	176.21	78.72	176.21	78.72	1.87	0.65	Up	1.16	6.23464e-10	2.63654e-09	Promoter (1-2kb)	28	277988	281047	3060	2	MtrunA17Chr4g0000361.6	-1155	MtrunA17Chr4g0000361	MtrunA17Chr4g0000361
MtrunA17Chr4	317001	318400	1400	7.32	131.21	7.32	131.21	0.34	3.02	Down	-4.16	0	0	Promoter (<=1kb)	28	316858	317521	664	2	MtrunA17Chr4g0000391	0	MtrunA17Chr4g0000391	MtrunA17Chr4g0000391
MtrunA17Chr4	353301	354800	1500	66.46	157.45	66.46	157.45	0.95	1.94	Down	-1.24	6.84585e-10	2.88596e-09	Promoter (2-3kb)	28	350754	361130	10377	1	MtrunA17Chr4g0000431.38	2548	MtrunA17Chr4g0000431	MtrunA17Chr4g0000431
MtrunA17Chr4	365801	368000	2200	57.31	309.97	57.31	309.97	0.76	3.18	Down	-2.44	0	0	Promoter (<=1kb)	28	367506	368740	1235	1	MtrunA17Chr4g0000451.5	0	MtrunA17Chr4g0000451	MtrunA17Chr4g0000451
MtrunA17Chr4	368301	370300	2000	0	311.61	0	311.61	0	5.85	Down	-Inf	0	0	Promoter (<=1kb)	28	367506	368740	1235	1	MtrunA17Chr4g0000451.5	796	MtrunA17Chr4g0000451	MtrunA17Chr4g0000451
MtrunA17Chr4	395201	396200	1000	0	113.16	0	113.16	0	2.14	Down	-Inf	0	0	Promoter (1-2kb)	28	396083	397406	1324	2	MtrunA17Chr4g0000471.6	1206	MtrunA17Chr4g0000471	MtrunA17Chr4g0000471
MtrunA17Chr4	412101	413600	1500	139.63	59.04	139.63	59.04	2.97	0.6	Up	1.24	6.60188e-09	2.56454e-08	Promoter (2-3kb)	28	407199	409638	2440	2	MtrunA17Chr4g0000481.4	-2464	MtMAPKK4;MtMPKK5	MtrunA17Chr4g0000481
MtrunA17Chr4	425601	427400	1800	171.33	68.88	171.33	68.88	5.52	1.44	Up	1.31	1.84701e-11	8.87668e-11	Promoter (<=1kb)	28	427720	428493	774	1	MtrunA17Chr4g0000491.1	-320	MtrunA17Chr4g0000491	MtrunA17Chr4g0000491
MtrunA17Chr4	434901	436800	1900	190.85	67.24	190.85	67.24	3.83	0.7	Up	1.5	3.9968e-15	2.54409e-14	Promoter (<=1kb)	28	434550	438027	3478	1	MtrunA17Chr4g0000511.10	352	MtrunA17Chr4g0000511	MtrunA17Chr4g0000511
MtrunA17Chr4	451701	454400	2700	251.82	63.96	251.82	63.96	4.7	0.66	Up	1.98	0	0	3' UTR	28	445697	445980	284	2	MtrunA17Chr4g0000531.1	-5722	MtrunA17Chr4g0000531	MtrunA17Chr4g0000531
MtrunA17Chr4	472601	474100	1500	107.92	39.36	107.92	39.36	4.88	1.09	Up	1.46	8.39726e-09	3.23189e-08	Distal Intergenic	28	469057	471799	2743	1	MtrunA17Chr4g0000561.10	3545	MtrunA17Chr4g0000561	MtrunA17Chr4g0000561
MtrunA17Chr4	491101	492500	1400	31.71	142.69	31.71	142.69	0.51	1.62	Down	-2.17	0	0	Promoter (<=1kb)	28	488954	493342	4389	2	MtrunA17Chr4g0000571.22	842	MtrunA17Chr4g0000571	MtrunA17Chr4g0000571
MtrunA17Chr4	495801	496900	1100	118.9	36.08	118.9	36.08	3.08	0.64	Up	1.72	8.50475e-12	4.20829e-11	Promoter (<=1kb)	28	496225	500282	4058	1	MtrunA17Chr4g0000581.10	0	MtrunA17Chr4g0000581	MtrunA17Chr4g0000581
MtrunA17Chr4	499801	501700	1900	240.84	62.32	240.84	62.32	4.49	0.83	Up	1.95	0	0	3' UTR	28	496225	500282	4058	1	MtrunA17Chr4g0000581.10	3577	MtrunA17Chr4g0000581	MtrunA17Chr4g0000581
MtrunA17Chr4	522901	524300	1400	0.61	142.69	0.61	142.69	0	0.18	Down	-7.87	0	0	Promoter (<=1kb)	28	523180	525013	1834	1	MtrunA17Chr4g0000661.2	0	MtrunA17Chr4g0000661	MtrunA17Chr4g0000661
MtrunA17Chr4	528901	530600	1700	14.63	180.41	14.63	180.41	0.03	0.23	Down	-3.62	0	0	Promoter (<=1kb)	28	529177	530718	1542	1	MtrunA17Chr4g0000711.4	0	MtrunA17Chr4g0000711	MtrunA17Chr4g0000711
MtrunA17Chr4	534101	536500	2400	61.58	254.21	61.58	254.21	0.08	0.2	Down	-2.05	0	0	Promoter (<=1kb)	28	534286	534591	306	1	MtrunA17Chr4g0000751.1	0	MtrunA17Chr4g0000751	MtrunA17Chr4g0000751
MtrunA17Chr4	536601	538500	1900	70.73	221.41	70.73	221.41	0.11	0.23	Down	-1.65	0	0	Promoter (<=1kb)	28	536987	537958	972	2	MtrunA17Chr4g0000801.1	0	MtrunA17Chr4g0000801	MtrunA17Chr4g0000801
MtrunA17Chr4	539201	541100	1900	43.9	214.85	43.9	214.85	0.08	0.25	Down	-2.29	0	0	Promoter (<=1kb)	28	539643	540515	873	1	MtrunA17Chr4g0000831.1	0	MtrunA17Chr4g0000831	MtrunA17Chr4g0000831
MtrunA17Chr4	556801	558700	1900	206.7	96.76	206.7	96.76	3.46	1.1	Up	1.09	1.73362e-10	7.67348e-10	Promoter (<=1kb)	28	556824	557285	462	2	MtrunA17Chr4g0000871.1	0	MtrunA17Chr4g0000871	MtrunA17Chr4g0000871
MtrunA17Chr4	571401	573000	1600	103.65	219.77	103.65	219.77	1.68	2.67	Down	-1.08	6.60449e-11	3.02518e-10	Promoter (1-2kb)	28	572285	574012	1728	2	MtrunA17Chr4g0000911.1	1012	MtrunA17Chr4g0000911	MtrunA17Chr4g0000911
MtrunA17Chr4	580301	584600	4300	287.79	642.91	287.79	642.91	1.87	3.08	Down	-1.16	0	0	Promoter (<=1kb)	28	578850	579863	1014	2	MtrunA17Chr4g0000931.1	-439	MtrunA17Chr4g0000931	MtrunA17Chr4g0000931
MtrunA17Chr4	584701	589400	4700	133.53	756.07	133.53	756.07	0.77	3.95	Down	-2.5	0	0	Promoter (<=1kb)	28	586371	587193	823	2	MtrunA17Chr4g0000941.1	0	MtrunA17Chr4g0000941	MtrunA17Chr4g0000941
MtrunA17Chr4	590101	593200	3100	177.43	478.9	177.43	478.9	1.99	4.17	Down	-1.43	0	0	Promoter (<=1kb)	28	591640	592593	954	2	MtrunA17Chr4g0000961.1	0	MtrunA17Chr4g0000961	MtrunA17Chr4g0000961
MtrunA17Chr4	600301	602900	2600	501.2	168.93	501.2	168.93	8.01	1.57	Up	1.57	0	0	Promoter (1-2kb)	28	604449	604535	87	1	MtrunA17Chr4g0000972	-1549	MtrunA17Chr4g0000972	MtrunA17Chr4g0000972
MtrunA17Chr4	605401	607400	2000	50.61	270.61	50.61	270.61	1.25	5.44	Down	-2.42	0	0	Promoter (<=1kb)	28	604449	604535	87	1	MtrunA17Chr4g0000972	953	MtrunA17Chr4g0000972	MtrunA17Chr4g0000972
MtrunA17Chr4	608301	614500	6200	181.7	877.44	181.7	877.44	0.87	2.62	Down	-2.27	0	0	Promoter (<=1kb)	28	608820	612360	3541	1	MtrunA17Chr4g0000981.14	0	MtrunA17Chr4g0000981	MtrunA17Chr4g0000981
MtrunA17Chr4	630701	632400	1700	60.97	185.33	60.97	185.33	0.88	1.7	Down	-1.6	4.44089e-16	3.023e-15	Exon (MtrunA17Chr4g0001001.13/MtrunA17Chr4g0001001, exon 9 of 13)	28	627695	633721	6027	1	MtrunA17Chr4g0001001.13	3007	MtrunA17Chr4g0001001	MtrunA17Chr4g0001001
MtrunA17Chr4	639101	640400	1300	31.1	119.73	31.1	119.73	2.54	3.25	Down	-1.94	8.92619e-14	5.14258e-13	Distal Intergenic	28	646491	646733	243	1	MtrunA17Chr4g0001011.1	-6091	MtrunA17Chr4g0001011	MtrunA17Chr4g0001011
MtrunA17Chr4	642101	644400	2300	3.05	259.13	3.05	259.13	0.04	1.61	Down	-6.41	0	0	Promoter (2-3kb)	28	646491	646733	243	1	MtrunA17Chr4g0001011.1	-2091	MtrunA17Chr4g0001011	MtrunA17Chr4g0001011
MtrunA17Chr4	650801	653300	2500	63.41	300.13	63.41	300.13	0.79	2.6	Down	-2.24	0	0	Distal Intergenic	28	646491	646733	243	1	MtrunA17Chr4g0001011.1	4311	MtrunA17Chr4g0001011	MtrunA17Chr4g0001011
MtrunA17Chr4	660101	663800	3700	182.31	410.02	182.31	410.02	1.11	1.45	Down	-1.17	0	0	Promoter (2-3kb)	28	666273	666761	489	2	MtrunA17Chr4g0001021.1	2961	MtrunA17Chr4g0001021	MtrunA17Chr4g0001021
MtrunA17Chr4	671001	672900	1900	75	213.21	75	213.21	1.58	3.42	Down	-1.51	1.11022e-16	7.87068e-16	Promoter (2-3kb)	28	666836	668005	1170	2	MtrunA17Chr4g0001031.1	-2997	MtrunA17Chr4g0001031	MtrunA17Chr4g0001031
MtrunA17Chr4	677101	679000	1900	115.24	244.37	115.24	244.37	1.38	1.9	Down	-1.08	5.72586e-12	2.86904e-11	Distal Intergenic	28	685066	685347	282	2	MtrunA17Chr4g0001041.1	6347	MtrunA17Chr4g0001041	MtrunA17Chr4g0001041
MtrunA17Chr4	691501	693400	1900	314.62	136.13	314.62	136.13	4.1	1.36	Up	1.21	0	0	Distal Intergenic	28	687359	687850	492	2	MtrunA17Chr4g0001051.1	-3652	MtrunA17Chr4g0001051	MtrunA17Chr4g0001051
MtrunA17Chr4	705201	707100	1900	186.58	36.08	186.58	36.08	3.01	0.46	Up	2.37	0	0	Promoter (<=1kb)	28	704229	708465	4237	1	MtrunA17Chr4g0001071.6	973	MtrunA17Chr4g0001071	MtrunA17Chr4g0001071
MtrunA17Chr4	725101	726400	1300	37.19	136.13	37.19	136.13	0.63	1.3	Down	-1.87	9.32587e-15	5.77585e-14	Promoter (<=1kb)	28	720762	724564	3803	2	MtrunA17Chr4g0001091	-538	MtrunA17Chr4g0001091	MtrunA17Chr4g0001091
MtrunA17Chr4	731301	733200	1900	216.45	75.44	216.45	75.44	2.91	0.48	Up	1.52	0	0	Distal Intergenic	28	738139	739557	1419	1	MtrunA17Chr4g0001111.3	-4939	MtrunA17Chr4g0001111	MtrunA17Chr4g0001111
MtrunA17Chr4	737801	739400	1600	34.75	141.05	34.75	141.05	0.48	1.25	Down	-2.02	1.11022e-16	7.87068e-16	Promoter (<=1kb)	28	738139	739557	1419	1	MtrunA17Chr4g0001111.3	0	MtrunA17Chr4g0001111	MtrunA17Chr4g0001111
MtrunA17Chr4	788001	789700	1700	72.56	154.17	72.56	154.17	2.27	2.47	Down	-1.09	4.22271e-08	1.52881e-07	Promoter (<=1kb)	28	787197	787315	119	2	MtrunA17Chr4g0001202	-687	MtrunA17Chr4g0001202	MtrunA17Chr4g0001202
MtrunA17Chr4	849701	851600	1900	231.7	55.76	231.7	55.76	4.11	0.83	Up	2.05	0	0	Promoter (<=1kb)	28	852190	852882	693	1	MtrunA17Chr4g0001291.1	-590	MtrunA17Chr4g0001291	MtrunA17Chr4g0001291
MtrunA17Chr4	854601	856300	1700	131.09	63.96	131.09	63.96	2.58	1.16	Up	1.04	1.19694e-06	3.81031e-06	Promoter (2-3kb)	28	852190	852882	693	1	MtrunA17Chr4g0001291.1	2412	MtrunA17Chr4g0001291	MtrunA17Chr4g0001291
MtrunA17Chr4	904301	905300	1000	125.6	44.28	125.6	44.28	9.54	1.04	Up	1.5	1.89633e-10	8.35534e-10	Promoter (<=1kb)	28	906202	906368	167	1	MtrunA17Chr4g0001332	-902	MtrunA17Chr4g0001332	MtrunA17Chr4g0001332
MtrunA17Chr4	980001	981900	1900	135.36	39.36	135.36	39.36	2.23	0.5	Up	1.78	8.09353e-14	4.67852e-13	Promoter (1-2kb)	28	983134	985939	2806	1	MtrunA17Chr4g0001411.6	-1234	MtrunA17Chr4g0001411	MtrunA17Chr4g0001411
MtrunA17Chr4	984501	986400	1900	216.45	37.72	216.45	37.72	4.56	0.3	Up	2.52	0	0	Promoter (1-2kb)	28	983134	985939	2806	1	MtrunA17Chr4g0001411.6	1368	MtrunA17Chr4g0001411	MtrunA17Chr4g0001411
MtrunA17Chr4	1016001	1017900	1900	267.67	95.12	267.67	95.12	3.29	0.76	Up	1.49	0	0	Promoter (2-3kb)	28	1016522	1019967	3446	2	MtrunA17Chr4g0001481.1	2067	MtrunA17Chr4g0001481	MtrunA17Chr4g0001481
MtrunA17Chr4	1018301	1019400	1100	140.24	62.32	140.24	62.32	3.07	0.76	Up	1.17	2.92462e-08	1.07428e-07	Promoter (<=1kb)	28	1016522	1019967	3446	2	MtrunA17Chr4g0001481.1	567	MtrunA17Chr4g0001481	MtrunA17Chr4g0001481
MtrunA17Chr4	1039701	1041600	1900	177.43	78.72	177.43	78.72	3.49	1.04	Up	1.17	4.15432e-10	1.78216e-09	Promoter (2-3kb)	28	1036930	1042722	5793	1	MtrunA17Chr4g0001521.18	2772	MtrunA17Chr4g0001521	MtrunA17Chr4g0001521
MtrunA17Chr4	1052601	1053700	1100	0.61	118.08	0.61	118.08	0.02	2.31	Down	-7.6	0	0	Promoter (1-2kb)	28	1055555	1055917	363	1	MtrunA17Chr4g0001541.1	-1855	MtrunA17Chr4g0001541	MtrunA17Chr4g0001541
MtrunA17Chr4	1059801	1061000	1200	2.44	131.21	2.44	131.21	0.13	2.71	Down	-5.75	0	0	Distal Intergenic	28	1055555	1055917	363	1	MtrunA17Chr4g0001541.1	4247	MtrunA17Chr4g0001541	MtrunA17Chr4g0001541
MtrunA17Chr4	1061901	1064600	2700	283.52	93.48	283.52	93.48	4.67	0.91	Up	1.6	0	0	Promoter (1-2kb)	28	1066406	1069419	3014	1	MtrunA17Chr4g0001551.4	-1806	MtrunA17Chr4g0001551	MtrunA17Chr4g0001551
MtrunA17Chr4	1066301	1067800	1500	115.24	31.16	115.24	31.16	2.92	0.67	Up	1.89	7.6561e-13	4.10715e-12	Promoter (<=1kb)	28	1066406	1069419	3014	1	MtrunA17Chr4g0001551.4	0	MtrunA17Chr4g0001551	MtrunA17Chr4g0001551
MtrunA17Chr4	1076001	1077600	1600	108.53	9.84	108.53	9.84	2.65	0.17	Up	3.46	0	0	Promoter (1-2kb)	28	1075242	1079002	3761	2	MtrunA17Chr4g0001571.6	1402	MtENODL19;MtPCY49	MtrunA17Chr4g0001571
MtrunA17Chr4	1111501	1112500	1000	104.87	44.28	104.87	44.28	2.45	0.86	Up	1.24	4.80539e-07	1.58251e-06	Distal Intergenic	28	1115553	1115659	107	2	MtrunA17Chr4g0001621	3159	MtrunA17Chr4g0001621	MtrunA17Chr4g0001621
MtrunA17Chr4	1115601	1116700	1100	45.12	121.37	45.12	121.37	0.76	1.08	Down	-1.43	1.7319e-09	7.05106e-09	Promoter (<=1kb)	28	1115553	1115659	107	2	MtrunA17Chr4g0001621	0	MtrunA17Chr4g0001621	MtrunA17Chr4g0001621
MtrunA17Chr4	1121201	1123000	1800	87.19	196.81	87.19	196.81	0.72	1.3	Down	-1.17	4.39838e-11	2.04643e-10	Distal Intergenic	28	1115553	1115659	107	2	MtrunA17Chr4g0001621	-5543	MtrunA17Chr4g0001621	MtrunA17Chr4g0001621
MtrunA17Chr4	1128301	1129900	1600	53.05	178.77	53.05	178.77	0.55	1.26	Down	-1.75	0	0	Distal Intergenic	28	1138317	1138741	425	1	MtrunA17Chr4g0001631.1	-8417	MtrunA17Chr4g0001631	MtrunA17Chr4g0001631
MtrunA17Chr4	1140301	1141600	1300	46.34	149.25	46.34	149.25	0.94	1.55	Down	-1.69	4.42979e-14	2.60934e-13	Promoter (<=1kb)	28	1140757	1141381	625	2	MtrunA17Chr4g0001641.1	0	MtrunA17Chr4g0001641	MtrunA17Chr4g0001641
MtrunA17Chr4	1147701	1149600	1900	68.9	201.73	68.9	201.73	0.79	2.13	Down	-1.55	2.22045e-16	1.53627e-15	Promoter (<=1kb)	28	1147929	1149188	1260	1	MtrunA17Chr4g0001661.1	0	MtrunA17Chr4g0001661	MtrunA17Chr4g0001661
MtrunA17Chr4	1166801	1168000	1200	58.53	134.49	58.53	134.49	0.72	0.8	Down	-1.2	2.99668e-08	1.09967e-07	Distal Intergenic	28	1173131	1174147	1017	2	MtrunA17Chr4g0001671.1	6147	MtrunA17Chr4g0001671	MtrunA17Chr4g0001671
MtrunA17Chr4	1186001	1187900	1900	87.8	213.21	87.8	213.21	1.38	2.04	Down	-1.28	2.13607e-13	1.1965e-12	Promoter (<=1kb)	28	1186522	1187538	1017	2	MtrunA17Chr4g0001691.1	0	MtrunA17Chr4g0001691	MtrunA17Chr4g0001691
MtrunA17Chr4	1200501	1202200	1700	71.34	185.33	71.34	185.33	1.02	1.88	Down	-1.38	4.44533e-13	2.42649e-12	Promoter (2-3kb)	28	1203442	1204458	1017	2	MtrunA17Chr4g0001701.1	2258	MtrunA17Chr4g0001701	MtrunA17Chr4g0001701
MtrunA17Chr4	1241501	1243100	1600	77.44	175.49	77.44	175.49	0.77	1.34	Down	-1.18	4.18084e-10	1.79303e-09	Distal Intergenic	28	1245309	1246283	975	2	MtrunA17Chr4g0001721.1	3183	MtrunA17Chr4g0001721	MtrunA17Chr4g0001721
MtrunA17Chr4	1276901	1279000	2100	135.36	296.85	135.36	296.85	2.28	3.65	Down	-1.13	3.77476e-15	2.40796e-14	Distal Intergenic	28	1258641	1261646	3006	2	MtrunA17Chr4g0001751.1	-15256	MtrunA17Chr4g0001751	MtrunA17Chr4g0001751
MtrunA17Chr4	1295701	1299300	3600	644.48	208.29	644.48	208.29	3.79	0.88	Up	1.63	0	0	Promoter (<=1kb)	28	1296901	1297074	174	1	MtrunA17Chr4g0001752.2.3p	0	MtrunA17Chr4g0001752	MtrunA17Chr4g0001752
MtrunA17Chr4	1319701	1320700	1000	142.68	42.64	142.68	42.64	6.07	0.9	Up	1.74	4.39648e-14	2.59054e-13	Promoter (<=1kb)	28	1320596	1320781	186	1	MtrunA17Chr4g0001781.1	0	MtrunA17Chr4g0001781	MtrunA17Chr4g0001781
MtrunA17Chr4	1330801	1332200	1400	104.87	21.32	104.87	21.32	2.97	0.38	Up	2.3	8.21565e-15	5.10974e-14	Promoter (1-2kb)	28	1329572	1330267	696	1	MtrunA17Chr4g0001851.4	1230	MtrunA17Chr4g0001851	MtrunA17Chr4g0001851
MtrunA17Chr4	1367801	1368800	1000	37.19	114.8	37.19	114.8	1.39	3.12	Down	-1.63	1.14283e-10	5.13034e-10	Distal Intergenic	28	1372727	1373416	690	2	MtrunA17Chr4g0001921.4	4616	MtNodGRP22	MtrunA17Chr4g0001921
MtrunA17Chr4	1370001	1371000	1000	51.83	121.37	51.83	121.37	2.08	7.87	Down	-1.23	8.34945e-08	2.93992e-07	Promoter (2-3kb)	28	1372727	1373416	690	2	MtrunA17Chr4g0001921.4	2416	MtNodGRP22	MtrunA17Chr4g0001921
MtrunA17Chr4	1372001	1374000	2000	153.65	324.73	153.65	324.73	2.68	4.85	Down	-1.08	2.66454e-15	1.71934e-14	Promoter (<=1kb)	28	1372727	1373416	690	2	MtrunA17Chr4g0001921.4	0	MtNodGRP22	MtrunA17Chr4g0001921
MtrunA17Chr4	1382301	1383500	1200	40.85	116.44	40.85	116.44	1.58	2.6	Down	-1.51	7.54498e-10	3.16875e-09	Promoter (1-2kb)	28	1384877	1385317	441	2	MtrunA17Chr4g0001941.1	1817	MtrunA17Chr4g0001941	MtrunA17Chr4g0001941
MtrunA17Chr4	1392601	1396400	3800	306.08	610.11	306.08	610.11	2.97	3.64	Down	-1	0	0	Promoter (<=1kb)	28	1394125	1394532	408	2	MtrunA17Chr4g0001961.1	0	MtrunA17Chr4g0001961	MtrunA17Chr4g0001961
MtrunA17Chr4	1414201	1415600	1400	112.8	18.04	112.8	18.04	3.58	0.36	Up	2.64	0	0	Promoter (1-2kb)	28	1412523	1417032	4510	2	MtrunA17Chr4g0001981.12	1432	MtrunA17Chr4g0001981	MtrunA17Chr4g0001981
MtrunA17Chr4	1435601	1437300	1700	157.31	54.12	157.31	54.12	3.1	0.84	Up	1.54	4.13447e-13	2.26288e-12	Promoter (<=1kb)	28	1433831	1437748	3918	2	MtrunA17Chr4g0002001.8	448	MtrunA17Chr4g0002001	MtrunA17Chr4g0002001
MtrunA17Chr4	1439701	1441500	1800	187.8	52.48	187.8	52.48	3.7	0.85	Up	1.84	0	0	Promoter (<=1kb)	28	1441608	1448124	6517	1	MtrunA17Chr4g0002011.16	-108	MtrunA17Chr4g0002011	MtrunA17Chr4g0002011
MtrunA17Chr4	1465301	1466900	1600	84.14	182.05	84.14	182.05	0.83	1.02	Down	-1.11	1.26356e-09	5.19937e-09	Distal Intergenic	28	1452468	1455409	2942	2	MtrunA17Chr4g0002021	-9893	MtrunA17Chr4g0002021	MtrunA17Chr4g0002021
MtrunA17Chr4	1510201	1512100	1900	140.85	42.64	140.85	42.64	2.36	0.55	Up	1.72	9.76996e-14	5.61309e-13	Promoter (1-2kb)	28	1505981	1508577	2597	2	MtrunA17Chr4g0002081.12	-1625	MtrunA17Chr4g0002081	MtrunA17Chr4g0002081
MtrunA17Chr4	1522701	1524600	1900	240.84	98.4	240.84	98.4	7.76	1.62	Up	1.29	3.9968e-15	2.54409e-14	Promoter (<=1kb)	28	1518877	1524883	6007	2	MtrunA17Chr4g0002101.28	283	MtrunA17Chr4g0002101	MtrunA17Chr4g0002101
MtrunA17Chr4	1528901	1530800	1900	239.62	49.2	239.62	49.2	6.53	0.95	Up	2.28	0	0	Promoter (<=1kb)	28	1531650	1535712	4063	1	MtrunA17Chr4g0002121.10	-850	MtrunA17Chr4g0002121	MtrunA17Chr4g0002121
MtrunA17Chr4	1543701	1545500	1800	128.04	59.04	128.04	59.04	3.09	0.9	Up	1.12	3.31022e-07	1.10597e-06	Promoter (<=1kb)	28	1546057	1547115	1059	1	MtrunA17Chr4g0002151.1	-557	MtrunA17Chr4g0002151	MtrunA17Chr4g0002151
MtrunA17Chr4	1545601	1546900	1300	0.61	149.25	0.61	149.25	0.02	1.91	Down	-7.94	0	0	Promoter (<=1kb)	28	1546057	1547115	1059	1	MtrunA17Chr4g0002151.1	0	MtrunA17Chr4g0002151	MtrunA17Chr4g0002151
MtrunA17Chr4	1552201	1554000	1800	146.34	63.96	146.34	63.96	3.54	0.89	Up	1.19	8.5529e-09	3.28998e-08	Promoter (<=1kb)	28	1551819	1557438	5620	1	MtrunA17Chr4g0002161.12	383	MtrunA17Chr4g0002161	MtrunA17Chr4g0002161
MtrunA17Chr4	1581001	1582000	1000	109.14	39.36	109.14	39.36	1.6	0.4	Up	1.47	5.19045e-09	2.03271e-08	Promoter (1-2kb)	28	1579468	1579809	342	1	MtrunA17Chr4g0002201.1	1534	MtrunA17Chr4g0002201	MtrunA17Chr4g0002201
MtrunA17Chr4	1603501	1604600	1100	1.22	114.8	1.22	114.8	0.06	2.56	Down	-6.56	0	0	Promoter (<=1kb)	28	1603904	1604923	1020	2	MtrunA17Chr4g0002251.6	323	MtrunA17Chr4g0002251	MtrunA17Chr4g0002251
MtrunA17Chr4	1649401	1651200	1800	53.05	188.61	53.05	188.61	1.2	3.04	Down	-1.83	0	0	Promoter (<=1kb)	28	1650203	1669786	19584	1	MtrunA17Chr4g0002331.70	0	MtrunA17Chr4g0002331	MtrunA17Chr4g0002331
MtrunA17Chr4	1652101	1653700	1600	118.29	13.12	118.29	13.12	5.03	0.33	Up	3.17	0	0	Promoter (1-2kb)	28	1650203	1669786	19584	1	MtrunA17Chr4g0002331.70	1899	MtrunA17Chr4g0002331	MtrunA17Chr4g0002331
MtrunA17Chr4	1691701	1693600	1900	198.77	86.92	198.77	86.92	3.33	1.08	Up	1.19	1.98912e-11	9.53998e-11	Promoter (<=1kb)	28	1691581	1692797	1217	2	MtrunA17Chr4g1014905	0	MtrunA17Chr4g1014905	MtrunA17Chr4g1014905
MtrunA17Chr4	1708701	1710000	1300	53.05	126.29	53.05	126.29	1.21	2.15	Down	-1.25	2.85587e-08	1.04999e-07	Promoter (<=1kb)	28	1708920	1709900	981	1	MtrunA17Chr4g0002421.1	0	MtrunA17Chr4g0002421	MtrunA17Chr4g0002421
MtrunA17Chr4	1710401	1711400	1000	11.58	113.16	11.58	113.16	0.38	2.03	Down	-3.29	0	0	Promoter (1-2kb)	28	1708920	1709900	981	1	MtrunA17Chr4g0002421.1	1482	MtrunA17Chr4g0002421	MtrunA17Chr4g0002421
MtrunA17Chr4	1713101	1717800	4700	223.16	588.78	223.16	588.78	1.42	2.35	Down	-1.4	0	0	Promoter (<=1kb)	28	1715471	1716457	987	1	MtrunA17Chr4g0002431.1	0	MtrunA17Chr4g0002431	MtrunA17Chr4g0002431
MtrunA17Chr4	1731101	1733100	2000	87.19	229.61	87.19	229.61	0.49	0.93	Down	-1.4	4.44089e-16	3.023e-15	Distal Intergenic	28	1742903	1743413	511	2	MtrunA17Chr4g0002441.2	10313	MtrunA17Chr4g0002441	MtrunA17Chr4g0002441
MtrunA17Chr4	1739501	1741500	2000	20.12	259.13	20.12	259.13	0.28	2.2	Down	-3.69	0	0	Promoter (1-2kb)	28	1742903	1743413	511	2	MtrunA17Chr4g0002441.2	1913	MtrunA17Chr4g0002441	MtrunA17Chr4g0002441
MtrunA17Chr4	1743001	1745200	2200	78.66	267.33	78.66	267.33	1.15	2.54	Down	-1.77	0	0	Promoter (<=1kb)	28	1742903	1743413	511	2	MtrunA17Chr4g0002441.2	0	MtrunA17Chr4g0002441	MtrunA17Chr4g0002441
MtrunA17Chr4	1748801	1750700	1900	29.27	239.45	29.27	239.45	0.66	3.02	Down	-3.03	0	0	Promoter (1-2kb)	28	1752622	1753527	906	1	MtrunA17Chr4g0002451.1	-1922	MtrunA17Chr4g0002451	MtrunA17Chr4g0002451
MtrunA17Chr4	1752701	1754100	1400	120.12	241.09	120.12	241.09	2.69	3.78	Down	-1.01	1.29951e-10	5.80968e-10	Promoter (<=1kb)	28	1752622	1753527	906	1	MtrunA17Chr4g0002451.1	80	MtrunA17Chr4g0002451	MtrunA17Chr4g0002451
MtrunA17Chr4	1761801	1763700	1900	104.87	246.01	104.87	246.01	1.23	2.79	Down	-1.23	2.13163e-14	1.28651e-13	Promoter (<=1kb)	28	1762902	1763813	912	1	MtrunA17Chr4g0002471.1	0	MtrunA17Chr4g0002471	MtrunA17Chr4g0002471
MtrunA17Chr4	1767301	1771500	4200	181.09	500.22	181.09	500.22	1.68	2.61	Down	-1.47	0	0	Promoter (<=1kb)	28	1768980	1769780	801	1	MtrunA17Chr4g0002481.1	0	MtrunA17Chr4g0002481	MtrunA17Chr4g0002481
MtrunA17Chr4	1780801	1784700	3900	42.07	575.66	42.07	575.66	0.35	3.05	Down	-3.77	0	0	Promoter (<=1kb)	28	1781370	1781975	606	2	MtrunA17Chr4g0002501.1	0	MtrunA17Chr4g0002501	MtrunA17Chr4g0002501
MtrunA17Chr4	1785401	1786600	1200	36.58	167.29	36.58	167.29	1.1	3.06	Down	-2.19	0	0	Promoter (1-2kb)	28	1788231	1788755	525	1	MtrunA17Chr4g0002521.1	-1631	MtrunA17Chr4g0002521	MtrunA17Chr4g0002521
MtrunA17Chr4	1800001	1801600	1600	131.09	14.76	131.09	14.76	3.32	0.48	Up	3.15	0	0	Promoter (1-2kb)	28	1802947	1806556	3610	1	MtrunA17Chr4g0002531.6	-1347	MtrunA17Chr4g0002531	MtrunA17Chr4g0002531
MtrunA17Chr4	1829801	1831000	1200	0	145.97	0	145.97	0	3.26	Down	-Inf	0	0	Promoter (1-2kb)	28	1832937	1833447	511	1	MtrunA17Chr4g0002571.3	-1937	MtrunA17Chr4g0002571	MtrunA17Chr4g0002571
MtrunA17Chr4	1831601	1833500	1900	199.38	62.32	199.38	62.32	2.92	0.55	Up	1.68	0	0	Promoter (<=1kb)	28	1832937	1833447	511	1	MtrunA17Chr4g0002571.3	0	MtrunA17Chr4g0002571	MtrunA17Chr4g0002571
MtrunA17Chr4	1848401	1850300	1900	118.29	52.48	118.29	52.48	2.33	0.56	Up	1.17	3.36855e-07	1.12402e-06	Exon (MtrunA17Chr4g0002601.22/MtrunA17Chr4g0002601, exon 7 of 11)	28	1844159	1851089	6931	1	MtrunA17Chr4g0002601.22	4243	MtrunA17Chr4g0002601	MtrunA17Chr4g0002601
MtrunA17Chr4	1860501	1862800	2300	12.19	337.85	12.19	337.85	0.18	3.06	Down	-4.79	0	0	Promoter (<=1kb)	28	1863073	1865330	2258	1	MtrunA17Chr4g0002631.4	-273	MtEFD	MtrunA17Chr4g0002631
MtrunA17Chr4	1890001	1894100	4100	278.04	692.11	278.04	692.11	2.05	4.57	Down	-1.32	0	0	Promoter (<=1kb)	28	1892238	1893357	1120	2	MtrunA17Chr4g0002701.1	0	MtrunA17Chr4g0002701	MtrunA17Chr4g0002701
MtrunA17Chr4	1909901	1911000	1100	104.87	49.2	104.87	49.2	1.97	1.18	Up	1.09	5.72543e-06	1.71751e-05	Promoter (1-2kb)	28	1902355	1907907	5553	2	MtrunA17Chr4g0002731.10	-1995	MtrunA17Chr4g0002731	MtrunA17Chr4g0002731
MtrunA17Chr4	1932101	1934600	2500	62.8	267.33	62.8	267.33	0.98	3.38	Down	-2.09	0	0	Distal Intergenic	28	1940397	1941123	727	1	MtrunA17Chr4g0002771.1	-5797	MtrunA17Chr4g0002771	MtrunA17Chr4g0002771
MtrunA17Chr4	1938401	1939400	1000	69.51	144.33	69.51	144.33	5.1	6.34	Down	-1.05	2.32866e-07	7.8872e-07	Promoter (<=1kb)	28	1940397	1941123	727	1	MtrunA17Chr4g0002771.1	-997	MtrunA17Chr4g0002771	MtrunA17Chr4g0002771
MtrunA17Chr4	1941301	1944300	3000	640.83	291.93	640.83	291.93	7.45	2.57	Up	1.13	0	0	Promoter (<=1kb)	28	1940397	1941123	727	1	MtrunA17Chr4g0002771.1	905	MtrunA17Chr4g0002771	MtrunA17Chr4g0002771
MtrunA17Chr4	1951201	1953100	1900	228.04	70.52	228.04	70.52	3.19	1.13	Up	1.69	0	0	Distal Intergenic	28	1957643	1962705	5063	2	MtrunA17Chr4g0002781.8	9605	MtrunA17Chr4g0002781	MtrunA17Chr4g0002781
MtrunA17Chr4	1987801	1989300	1500	70.73	159.09	70.73	159.09	0.67	0.89	Down	-1.17	3.53905e-09	1.40416e-08	Promoter (2-3kb)	28	1985743	1987822	2080	1	MtrunA17Chr4g0002821.4	2059	MtrunA17Chr4g0002821	MtrunA17Chr4g0002821
MtrunA17Chr4	1991201	1992500	1300	57.92	132.85	57.92	132.85	0.82	0.92	Down	-1.2	3.83493e-08	1.39379e-07	Distal Intergenic	28	1996145	1996897	753	2	MtrunA17Chr4g1014922	4397	MtrunA17Chr4g1014922	MtrunA17Chr4g1014922
MtrunA17Chr4	2034701	2035800	1100	22.56	127.93	22.56	127.93	0.26	1.25	Down	-2.5	0	0	Distal Intergenic	28	2014840	2015894	1055	1	MtrunA17Chr4g0002841.2	19862	MtrunA17Chr4g0002841	MtrunA17Chr4g0002841
MtrunA17Chr4	2040301	2042000	1700	48.17	170.57	48.17	170.57	0.43	0.92	Down	-1.82	0	0	Distal Intergenic	28	2053689	2056599	2911	2	MtrunA17Chr4g0002851.8	14599	MtrunA17Chr4g0002851	MtrunA17Chr4g0002851
MtrunA17Chr4	2046901	2048200	1300	39.02	150.89	39.02	150.89	0.99	3.39	Down	-1.95	0	0	Distal Intergenic	28	2053689	2056599	2911	2	MtrunA17Chr4g0002851.8	8399	MtrunA17Chr4g0002851	MtrunA17Chr4g0002851
MtrunA17Chr4	2055201	2056400	1200	131.7	32.8	131.7	32.8	7.18	1.08	Up	2.01	1.44329e-15	9.50607e-15	Promoter (<=1kb)	28	2053689	2056599	2911	2	MtrunA17Chr4g0002851.8	199	MtrunA17Chr4g0002851	MtrunA17Chr4g0002851
MtrunA17Chr4	2065701	2066700	1000	15.24	113.16	15.24	113.16	0.35	1.26	Down	-2.89	0	0	Distal Intergenic	28	2053689	2056599	2911	2	MtrunA17Chr4g0002851.8	-9103	MtrunA17Chr4g0002851	MtrunA17Chr4g0002851
MtrunA17Chr4	2083401	2084400	1000	1.22	111.52	1.22	111.52	0.04	5.9	Down	-6.51	0	0	Promoter (1-2kb)	28	2085576	2087755	2180	1	MtrunA17Chr4g0002861.2	-1176	MtrunA17Chr4g0002861	MtrunA17Chr4g0002861
MtrunA17Chr4	2085801	2087700	1900	249.38	67.24	249.38	67.24	6.47	1.52	Up	1.89	0	0	Promoter (<=1kb)	28	2086237	2087334	1098	2	MtrunA17Chr4g0002871.4	0	MtrunA17Chr4g0002871	MtrunA17Chr4g0002871
MtrunA17Chr4	2106101	2107900	1800	204.87	98.4	204.87	98.4	5.07	1.67	Up	1.06	6.44044e-10	2.71936e-09	Distal Intergenic	28	2112243	2113565	1323	1	MtrunA17Chr4g0002891.3	-4343	MtrunA17Chr4g0002891	MtrunA17Chr4g0002891
MtrunA17Chr4	2115501	2117600	2100	104.87	273.89	104.87	273.89	1.76	2.92	Down	-1.38	0	0	Promoter (<=1kb)	28	2115996	2117761	1766	2	MtrunA17Chr4g0002901.1	161	MtrunA17Chr4g0002901	MtrunA17Chr4g0002901
MtrunA17Chr4	2119901	2122000	2100	59.75	255.85	59.75	255.85	0.83	2.91	Down	-2.1	0	0	Promoter (2-3kb)	28	2115996	2117761	1766	2	MtrunA17Chr4g0002901.1	-2141	MtrunA17Chr4g0002901	MtrunA17Chr4g0002901
MtrunA17Chr4	2158701	2160100	1400	120.12	42.64	120.12	42.64	2	0.57	Up	1.49	5.71652e-10	2.42619e-09	Promoter (2-3kb)	28	2155578	2155822	245	2	MtrunA17Chr4g0002972	-2880	MtrunA17Chr4g0002972	MtrunA17Chr4g0002972
MtrunA17Chr4	2194201	2195200	1000	147.55	34.44	147.55	34.44	10.12	1.4	Up	2.1	0	0	Distal Intergenic	28	2189529	2190932	1404	2	MtrunA17Chr4g0003001.1	-3270	MtrunA17Chr4g0003001	MtrunA17Chr4g0003001
MtrunA17Chr4	2197101	2198700	1600	1.83	155.81	1.83	155.81	0.05	2.87	Down	-6.41	0	0	Distal Intergenic	28	2189529	2190932	1404	2	MtrunA17Chr4g0003001.1	-6170	MtrunA17Chr4g0003001	MtrunA17Chr4g0003001
MtrunA17Chr4	2202901	2204700	1800	185.97	88.56	185.97	88.56	2.62	0.68	Up	1.07	2.79275e-09	1.11847e-08	Distal Intergenic	28	2216155	2225181	9027	1	MtrunA17Chr4g0003011.52	-11455	MtTPL	MtrunA17Chr4g0003011
MtrunA17Chr4	2207701	2209900	2200	252.43	63.96	252.43	63.96	3.19	0.64	Up	1.98	0	0	Distal Intergenic	28	2216155	2225181	9027	1	MtrunA17Chr4g0003011.52	-6255	MtTPL	MtrunA17Chr4g0003011
MtrunA17Chr4	2220001	2222400	2400	232.92	86.92	232.92	86.92	2.8	1.02	Up	1.42	1.11022e-16	7.87068e-16	Exon (MtrunA17Chr4g0003011.52/MtrunA17Chr4g0003011, exon 13 of 26)	28	2216155	2225181	9027	1	MtrunA17Chr4g0003011.52	3847	MtTPL	MtrunA17Chr4g0003011
MtrunA17Chr4	2231001	2232000	1000	0.61	111.52	0.61	111.52	0.02	2.77	Down	-7.51	0	0	Promoter (1-2kb)	28	2227184	2229607	2424	2	MtrunA17Chr4g0003021.1	-1395	MtrunA17Chr4g0003021	MtrunA17Chr4g0003021
MtrunA17Chr4	2251001	2253300	2300	311.57	70.52	311.57	70.52	6.37	1.21	Up	2.14	0	0	Promoter (<=1kb)	28	2245301	2250383	5083	2	MtrunA17Chr4g0003041.18	-619	MtrunA17Chr4g0003041	MtrunA17Chr4g0003041
MtrunA17Chr4	2269201	2270600	1400	114.02	55.76	114.02	55.76	3.57	0.7	Up	1.03	6.27719e-06	1.87563e-05	Distal Intergenic	28	2265428	2265721	294	2	MtrunA17Chr4g0003081.1	-3481	MtrunA17Chr4g0003081	MtrunA17Chr4g0003081
MtrunA17Chr4	2302701	2304500	1800	304.26	141.05	304.26	141.05	8.29	3.36	Up	1.11	5.10703e-15	3.22382e-14	Promoter (<=1kb)	28	2305116	2305355	240	2	MtrunA17Chr4g0003111.1	855	MtrunA17Chr4g0003111	MtrunA17Chr4g0003111
MtrunA17Chr4	2338201	2340000	1800	151.21	49.2	151.21	49.2	2.23	0.56	Up	1.62	1.60538e-13	9.06506e-13	Promoter (<=1kb)	28	2333545	2338230	4686	2	MtrunA17Chr4g0003151.4	0	MtrunA17Chr4g0003151	MtrunA17Chr4g0003151
MtrunA17Chr4	2342501	2344400	1900	241.45	82	241.45	82	5.29	1.18	Up	1.56	0	0	Promoter (2-3kb)	28	2340498	2346793	6296	2	MtrunA17Chr4g0003161.18	2393	MtrunA17Chr4g0003161	MtrunA17Chr4g0003161
MtrunA17Chr4	2360201	2362100	1900	154.26	44.28	154.26	44.28	2.78	0.66	Up	1.8	8.88178e-16	5.9316e-15	Promoter (1-2kb)	28	2358068	2363233	5166	2	MtrunA17Chr4g0003181.10	1133	MtrunA17Chr4g0003181	MtrunA17Chr4g0003181
MtrunA17Chr4	2384301	2386100	1800	181.09	21.32	181.09	21.32	6.11	0.28	Up	3.09	0	0	Promoter (<=1kb)	28	2379418	2386325	6908	2	MtrunA17Chr4g0003221.16	225	MtrunA17Chr4g0003221	MtrunA17Chr4g0003221
MtrunA17Chr4	2390401	2392500	2100	279.87	124.65	279.87	124.65	4.34	1.45	Up	1.17	5.32907e-15	3.35849e-14	Promoter (2-3kb)	28	2387947	2390186	2240	1	MtrunA17Chr4g0003241.5	2455	MtrunA17Chr4g0003241	MtrunA17Chr4g0003241
MtrunA17Chr4	2393501	2395300	1800	51.22	139.41	51.22	139.41	1.06	2.05	Down	-1.44	7.45659e-11	3.4017e-10	Distal Intergenic	28	2398640	2400022	1383	1	MtrunA17Chr4g0003251.5	-3340	MtHPT7	MtrunA17Chr4g0003251
MtrunA17Chr4	2397501	2400200	2700	67.07	391.98	67.07	391.98	0.78	3.83	Down	-2.55	0	0	Promoter (<=1kb)	28	2398640	2400022	1383	1	MtrunA17Chr4g0003251.5	0	MtHPT7	MtrunA17Chr4g0003251
MtrunA17Chr4	2400601	2402700	2100	100.61	252.57	100.61	252.57	1.7	2.18	Down	-1.33	2.22045e-16	1.53627e-15	Promoter (<=1kb)	28	2399966	2400286	321	1	MtrunA17Chr4g1014952	636	MtrunA17Chr4g1014952	MtrunA17Chr4g1014952
MtrunA17Chr4	2419401	2420900	1500	59.14	162.37	59.14	162.37	0.8	1.82	Down	-1.46	1.52656e-12	8.00317e-12	Distal Intergenic	28	2414992	2417547	2556	1	MtrunA17Chr4g0003271.4	4410	MtrunA17Chr4g0003271	MtrunA17Chr4g0003271
MtrunA17Chr4	2424301	2426300	2000	60.97	232.89	60.97	232.89	1.1	3.34	Down	-1.93	0	0	Promoter (<=1kb)	28	2423942	2426331	2390	2	MtrunA17Chr4g0003281.6	31	MtBG8	MtrunA17Chr4g0003281
MtrunA17Chr4	2430601	2432400	1800	63.41	247.65	63.41	247.65	1.93	3.64	Down	-1.97	0	0	Promoter (1-2kb)	28	2428476	2429561	1086	2	MtrunA17Chr4g0003291.1	-1041	MtrunA17Chr4g0003291	MtrunA17Chr4g0003291
MtrunA17Chr4	2437301	2439300	2000	29.27	244.37	29.27	244.37	0.53	3.52	Down	-3.06	0	0	Distal Intergenic	28	2445318	2445832	515	2	MtrunA17Chr4g0003301.1	6532	MtrunA17Chr4g0003301	MtrunA17Chr4g0003301
MtrunA17Chr4	2439701	2441600	1900	77.44	219.77	77.44	219.77	2.22	3.32	Down	-1.5	0	0	Distal Intergenic	28	2445318	2445832	515	2	MtrunA17Chr4g0003301.1	4232	MtrunA17Chr4g0003301	MtrunA17Chr4g0003301
MtrunA17Chr4	2450501	2451700	1200	118.29	19.68	118.29	19.68	5.35	0.85	Up	2.59	0	0	3' UTR	28	2446644	2447171	528	2	MtrunA17Chr4g0003311.1	-3331	MtrunA17Chr4g0003311	MtrunA17Chr4g0003311
MtrunA17Chr4	2462301	2466000	3700	458.52	155.81	458.52	155.81	6.21	1.35	Up	1.56	0	0	Promoter (<=1kb)	28	2461567	2461767	201	2	MtrunA17Chr4g1014957	-535	MtrunA17Chr4g1014957	MtrunA17Chr4g1014957
MtrunA17Chr4	2478001	2479900	1900	106.7	36.08	106.7	36.08	2.25	0.6	Up	1.56	1.51539e-09	6.19732e-09	Promoter (1-2kb)	28	2476466	2481070	4605	2	MtrunA17Chr4g0003351.12	1170	MtrunA17Chr4g0003351	MtrunA17Chr4g0003351
MtrunA17Chr4	2484301	2486100	1800	0	183.69	0	183.69	0	2.37	Down	-Inf	0	0	Promoter (<=1kb)	28	2483507	2484612	1106	2	MtrunA17Chr4g0003361.2	0	MtrunA17Chr4g0003361	MtrunA17Chr4g0003361
MtrunA17Chr4	2495601	2496700	1100	109.14	47.56	109.14	47.56	2.67	0.89	Up	1.2	6.15292e-07	2.00789e-06	Promoter (1-2kb)	28	2493370	2493724	355	2	MtrunA17Chr4g0003362.3.5p	-1878	MtrunA17Chr4g0003362	MtrunA17Chr4g0003362
MtrunA17Chr4	2503901	2505200	1300	22.56	132.85	22.56	132.85	0.45	1.87	Down	-2.56	0	0	Distal Intergenic	28	2512414	2512824	411	1	MtrunA17Chr4g0003371.1	-7214	MtrunA17Chr4g0003371	MtrunA17Chr4g0003371
MtrunA17Chr4	2509001	2511500	2500	159.75	380.5	159.75	380.5	3.23	4.98	Down	-1.25	0	0	Promoter (<=1kb)	28	2512414	2512824	411	1	MtrunA17Chr4g0003371.1	-914	MtrunA17Chr4g0003371	MtrunA17Chr4g0003371
MtrunA17Chr4	2517801	2524300	6500	418.88	1130.01	418.88	1130.01	1.8	3.53	Down	-1.43	0	0	Promoter (<=1kb)	28	2518901	2519635	735	1	MtrunA17Chr4g0003381.1	0	MtrunA17Chr4g0003381	MtrunA17Chr4g0003381
MtrunA17Chr4	2526601	2528200	1600	78.66	170.57	78.66	170.57	1.97	3.38	Down	-1.12	3.82619e-09	1.51353e-08	Distal Intergenic	28	2518901	2519635	735	1	MtrunA17Chr4g0003381.1	7701	MtrunA17Chr4g0003381	MtrunA17Chr4g0003381
MtrunA17Chr4	2529401	2532400	3000	123.17	395.26	123.17	395.26	1.04	2.83	Down	-1.68	0	0	Distal Intergenic	28	2542286	2543449	1164	1	MtrunA17Chr4g0003391.4	-9886	MtrunA17Chr4g0003391	MtrunA17Chr4g0003391
MtrunA17Chr4	2537601	2539100	1500	0	126.29	0	126.29	0	2.67	Down	-Inf	0	0	Distal Intergenic	28	2542286	2543449	1164	1	MtrunA17Chr4g0003391.4	-3186	MtrunA17Chr4g0003391	MtrunA17Chr4g0003391
MtrunA17Chr4	2580601	2581600	1000	56.7	118.08	56.7	118.08	1.83	3.18	Down	-1.06	2.69691e-06	8.32404e-06	Distal Intergenic	28	2587234	2587337	104	2	MtrunA17Chr4g0003431	5737	MtrunA17Chr4g0003431	MtrunA17Chr4g0003431
MtrunA17Chr4	2589401	2591400	2000	128.65	1034.88	128.65	1034.88	1.57	7.9	Down	-3.01	0	0	Promoter (<=1kb)	28	2588503	2597607	9105	1	MtrunA17Chr4g0003441.23	899	MtrunA17Chr4g0003441	MtrunA17Chr4g0003441
MtrunA17Chr4	2601501	2604100	2600	66.46	364.1	66.46	364.1	0.68	2.17	Down	-2.45	0	0	Promoter (2-3kb)	28	2598741	2599424	684	2	MtrunA17Chr4g0003451.1	-2078	MtrunA17Chr4g0003451	MtrunA17Chr4g0003451
MtrunA17Chr4	2604401	2607400	3000	74.39	387.06	74.39	387.06	0.87	2.88	Down	-2.38	0	0	Distal Intergenic	28	2598741	2599424	684	2	MtrunA17Chr4g0003451.1	-4978	MtrunA17Chr4g0003451	MtrunA17Chr4g0003451
MtrunA17Chr4	2611901	2617500	5600	598.15	1207.09	598.15	1207.09	3.9	5.34	Down	-1.01	0	0	Promoter (<=1kb)	28	2615901	2616734	834	2	MtrunA17Chr4g0003461.1	0	MtrunA17Chr4g0003461	MtrunA17Chr4g0003461
MtrunA17Chr4	2628601	2631200	2600	277.43	574.02	277.43	574.02	3.31	5.73	Down	-1.05	0	0	Promoter (<=1kb)	28	2629469	2630284	816	2	MtrunA17Chr4g0003491.1	0	MtrunA17Chr4g0003491	MtrunA17Chr4g0003491
MtrunA17Chr4	2633401	2637300	3900	204.26	760.99	204.26	760.99	1.52	3.48	Down	-1.9	0	0	Promoter (<=1kb)	28	2633930	2636797	2868	1	MtrunA17Chr4g0003501.1	0	MtrunA17Chr4g0003501	MtrunA17Chr4g0003501
MtrunA17Chr4	2640001	2641900	1900	201.21	60.68	201.21	60.68	5.7	0.7	Up	1.73	0	0	Distal Intergenic	28	2633930	2636797	2868	1	MtrunA17Chr4g0003501.1	6072	MtrunA17Chr4g0003501	MtrunA17Chr4g0003501
MtrunA17Chr4	2661101	2663100	2000	124.38	316.53	124.38	316.53	1.73	3.11	Down	-1.35	0	0	Distal Intergenic	28	2668389	2671677	3289	1	MtrunA17Chr4g0003521.8	-5289	MtrunA17Chr4g0003521	MtrunA17Chr4g0003521
MtrunA17Chr4	2667601	2670100	2500	566.44	262.41	566.44	262.41	7.92	2.54	Up	1.11	0	0	Promoter (<=1kb)	28	2668389	2671677	3289	1	MtrunA17Chr4g0003521.8	0	MtrunA17Chr4g0003521	MtrunA17Chr4g0003521
MtrunA17Chr4	2669701	2671500	1800	81.7	183.69	81.7	183.69	1.57	2.03	Down	-1.17	2.27315e-10	9.95527e-10	Promoter (1-2kb)	28	2668389	2671677	3289	1	MtrunA17Chr4g0003521.8	1313	MtrunA17Chr4g0003521	MtrunA17Chr4g0003521
MtrunA17Chr4	2671601	2675500	3900	46.34	423.14	46.34	423.14	0.27	1.53	Down	-3.19	0	0	3' UTR	28	2668389	2671677	3289	1	MtrunA17Chr4g0003521.8	3213	MtrunA17Chr4g0003521	MtrunA17Chr4g0003521
MtrunA17Chr4	2675601	2677400	1800	75	190.25	75	190.25	0.54	0.81	Down	-1.34	6.18838e-13	3.34255e-12	Distal Intergenic	28	2668389	2671677	3289	1	MtrunA17Chr4g0003521.8	7213	MtrunA17Chr4g0003521	MtrunA17Chr4g0003521
MtrunA17Chr4	2680901	2684400	3500	54.27	395.26	54.27	395.26	0.34	1.54	Down	-2.86	0	0	Distal Intergenic	28	2693186	2693773	588	2	MtrunA17Chr4g0003531.1	9373	MtrunA17Chr4g0003531	MtrunA17Chr4g0003531
MtrunA17Chr4	2685901	2687900	2000	89.02	231.25	89.02	231.25	1.32	2.76	Down	-1.38	6.66134e-16	4.48295e-15	Distal Intergenic	28	2693186	2693773	588	2	MtrunA17Chr4g0003531.1	5873	MtrunA17Chr4g0003531	MtrunA17Chr4g0003531
MtrunA17Chr4	2688301	2689300	1000	1.83	111.52	1.83	111.52	0.05	1.89	Down	-5.93	0	0	Distal Intergenic	28	2693186	2693773	588	2	MtrunA17Chr4g0003531.1	4473	MtrunA17Chr4g0003531	MtrunA17Chr4g0003531
MtrunA17Chr4	2758801	2760700	1900	171.33	63.96	171.33	63.96	3.01	1.08	Up	1.42	9.93761e-13	5.28169e-12	Promoter (1-2kb)	28	2762517	2766050	3534	1	MtrunA17Chr4g0003661.6	-1817	MtrunA17Chr4g0003661	MtrunA17Chr4g0003661
MtrunA17Chr4	2778101	2779700	1600	128.65	44.28	128.65	44.28	3.91	0.9	Up	1.54	5.54532e-11	2.55857e-10	Promoter (<=1kb)	28	2780496	2786545	6050	1	MtrunA17Chr4g0003691.6	-796	MtrunA17Chr4g0003691	MtrunA17Chr4g0003691
MtrunA17Chr4	2805801	2806900	1100	44.51	121.37	44.51	121.37	0.99	1.91	Down	-1.45	1.17704e-09	4.85727e-09	Distal Intergenic	28	2801943	2802575	633	2	MtrunA17Chr4g0003711.6	-3227	MtrunA17Chr4g0003711	MtrunA17Chr4g0003711
MtrunA17Chr4	2815301	2817200	1900	78.66	227.97	78.66	227.97	1	2.83	Down	-1.54	0	0	Promoter (1-2kb)	28	2818538	2818936	399	1	MtrunA17Chr4g0003731.1	-1338	MtrunA17Chr4g0003731	MtrunA17Chr4g0003731
MtrunA17Chr4	2818201	2819300	1100	62.19	144.33	62.19	144.33	1.25	2.42	Down	-1.21	6.81918e-09	2.64674e-08	Promoter (<=1kb)	28	2818538	2818936	399	1	MtrunA17Chr4g0003731.1	0	MtrunA17Chr4g0003731	MtrunA17Chr4g0003731
MtrunA17Chr4	2819901	2821800	1900	45.73	193.53	45.73	193.53	0.94	2.25	Down	-2.08	0	0	Promoter (<=1kb)	28	2821607	2822796	1190	1	MtrunA17Chr4g0003741.4	0	MtrunA17Chr4g0003741	MtrunA17Chr4g0003741
MtrunA17Chr4	2836801	2838700	1900	203.04	72.16	203.04	72.16	3.82	0.8	Up	1.49	8.88178e-16	5.9316e-15	Promoter (2-3kb)	28	2833939	2837650	3712	1	MtrunA17Chr4g0003761.8	2863	MtrunA17Chr4g0003761	MtrunA17Chr4g0003761
MtrunA17Chr4	2852601	2853600	1000	49.39	109.88	49.39	109.88	0.89	1.08	Down	-1.15	1.20736e-06	3.84249e-06	Promoter (2-3kb)	28	2842005	2849792	7788	2	MtrunA17Chr4g0003771.26	-2810	MtrunA17Chr4g0003771	MtrunA17Chr4g0003771
MtrunA17Chr4	2857501	2859300	1800	138.41	31.16	138.41	31.16	4.33	0.98	Up	2.15	0	0	Promoter (<=1kb)	28	2855263	2857065	1803	2	MtrunA17Chr4g0003781.1	-437	MtrunA17Chr4g0003781	MtrunA17Chr4g0003781
MtrunA17Chr4	2862801	2864200	1400	29.27	162.37	29.27	162.37	0.62	2.31	Down	-2.47	0	0	Promoter (1-2kb)	28	2860986	2865348	4363	2	MtrunA17Chr4g0003791.18	1148	MtrunA17Chr4g0003791	MtrunA17Chr4g0003791
MtrunA17Chr4	2897701	2899100	1400	142.68	24.6	142.68	24.6	3.23	0.59	Up	2.54	0	0	Distal Intergenic	28	2888550	2894075	5526	2	MtrunA17Chr4g0003821.28	-3627	MtrunA17Chr4g0003821	MtrunA17Chr4g0003821
MtrunA17Chr4	2906301	2909000	2700	139.02	287.01	139.02	287.01	1.79	2.45	Down	-1.05	4.30878e-13	2.35517e-12	Distal Intergenic	28	2888550	2894075	5526	2	MtrunA17Chr4g0003821.28	-12227	MtrunA17Chr4g0003821	MtrunA17Chr4g0003821
MtrunA17Chr4	2910901	2912000	1100	51.83	123.01	51.83	123.01	2.08	3.74	Down	-1.25	4.69923e-08	1.69459e-07	Distal Intergenic	28	2888550	2894075	5526	2	MtrunA17Chr4g0003821.28	-16827	MtrunA17Chr4g0003821	MtrunA17Chr4g0003821
MtrunA17Chr4	2913101	2914300	1200	41.46	136.13	41.46	136.13	2.15	3.56	Down	-1.72	3.05422e-13	1.68982e-12	Distal Intergenic	28	2925048	2930514	5467	2	MtrunA17Chr4g0003831.14	16214	MtrunA17Chr4g0003831	MtrunA17Chr4g0003831
MtrunA17Chr4	2915301	2916600	1300	51.83	137.77	51.83	137.77	1.07	2.87	Down	-1.41	2.05695e-10	9.04241e-10	Distal Intergenic	28	2925048	2930514	5467	2	MtrunA17Chr4g0003831.14	13914	MtrunA17Chr4g0003831	MtrunA17Chr4g0003831
MtrunA17Chr4	2932501	2934000	1500	116.46	57.4	116.46	57.4	2.38	0.93	Up	1.02	6.0746e-06	1.81791e-05	Promoter (1-2kb)	28	2925048	2930514	5467	2	MtrunA17Chr4g0003831.14	-1988	MtrunA17Chr4g0003831	MtrunA17Chr4g0003831
MtrunA17Chr4	2958401	2959600	1200	117.07	21.32	117.07	21.32	2.8	0.42	Up	2.46	0	0	Promoter (<=1kb)	28	2959670	2960205	536	2	MtrunA17Chr4g0003861.2	605	MtrunA17Chr4g0003861	MtrunA17Chr4g0003861
MtrunA17Chr4	2961101	2963200	2100	314.62	106.6	314.62	106.6	5.31	1.26	Up	1.56	0	0	Promoter (<=1kb)	28	2959670	2960205	536	2	MtrunA17Chr4g0003861.2	-897	MtrunA17Chr4g0003861	MtrunA17Chr4g0003861
MtrunA17Chr4	3022101	3024000	1900	215.84	67.24	215.84	67.24	3.82	0.69	Up	1.68	0	0	Exon (MtrunA17Chr4g0003971.21/MtrunA17Chr4g0003971, exon 11 of 21)	28	3018192	3026249	8058	1	MtrunA17Chr4g0003971.21	3910	MtrunA17Chr4g0003971	MtrunA17Chr4g0003971
MtrunA17Chr4	3052001	3053400	1400	147.55	36.08	147.55	36.08	4.18	1.04	Up	2.03	0	0	Promoter (<=1kb)	28	3052279	3055594	3316	1	MtrunA17Chr4g0004031.4	0	MtrunA17Chr4g0004031	MtrunA17Chr4g0004031
MtrunA17Chr4	3056201	3057600	1400	175.6	67.24	175.6	67.24	3.77	1.9	Up	1.38	1.46205e-12	7.6776e-12	Promoter (<=1kb)	28	3056420	3059755	3336	1	MtrunA17Chr4g0004041.4	0	MtrunA17Chr4g0004041	MtrunA17Chr4g0004041
MtrunA17Chr4	3063301	3064300	1000	3.66	111.52	3.66	111.52	0.08	2.07	Down	-4.93	0	0	Promoter (<=1kb)	28	3064859	3067811	2953	1	MtrunA17Chr4g0004061.6	-559	MtrunA17Chr4g0004061	MtrunA17Chr4g0004061
MtrunA17Chr4	3069901	3071800	1900	257.92	116.44	257.92	116.44	3.19	1.04	Up	1.15	1.32561e-13	7.53622e-13	Distal Intergenic	28	3064859	3067811	2953	1	MtrunA17Chr4g0004061.6	5043	MtrunA17Chr4g0004061	MtrunA17Chr4g0004061
MtrunA17Chr4	3095701	3097200	1500	12.19	142.69	12.19	142.69	0.24	1.67	Down	-3.55	0	0	Distal Intergenic	28	3083961	3086081	2121	2	MtrunA17Chr4g0004081.1	-9621	MtrunA17Chr4g0004081	MtrunA17Chr4g0004081
MtrunA17Chr4	3104001	3105100	1100	23.17	119.73	23.17	119.73	0.34	1.34	Down	-2.37	0	0	Distal Intergenic	28	3110878	3114467	3590	1	MtrunA17Chr4g0004091.12	-5778	MtrunA17Chr4g0004091	MtrunA17Chr4g0004091
MtrunA17Chr4	3114301	3116100	1800	130.48	60.68	130.48	60.68	2.69	0.87	Up	1.1	3.26763e-07	1.09218e-06	Promoter (<=1kb)	28	3114469	3119280	4812	1	MtrunA17Chr4g0004101.22	0	MtrunA17Chr4g0004101	MtrunA17Chr4g0004101
MtrunA17Chr4	3146401	3147900	1500	114.63	231.25	114.63	231.25	3.53	5.08	Down	-1.01	2.41016e-10	1.05281e-09	Promoter (<=1kb)	28	3148745	3151510	2766	1	MtrunA17Chr4g0004141.8	-845	MtrunA17Chr4g0004141	MtrunA17Chr4g0004141
MtrunA17Chr4	3164801	3166700	1900	176.82	65.6	176.82	65.6	7.09	1	Up	1.43	3.36176e-13	1.85264e-12	Promoter (<=1kb)	28	3162778	3164470	1693	2	MtrunA17Chr4g0004171.1	-332	MtrunA17Chr4g0004171	MtrunA17Chr4g0004171
MtrunA17Chr4	3166401	3168700	2300	66.46	239.45	66.46	239.45	0.97	2.68	Down	-1.85	0	0	Promoter (1-2kb)	28	3162778	3164470	1693	2	MtrunA17Chr4g0004171.1	-1932	MtrunA17Chr4g0004171	MtrunA17Chr4g0004171
MtrunA17Chr4	3173001	3175000	2000	242.06	91.84	242.06	91.84	8.87	1.89	Up	1.4	0	0	Promoter (1-2kb)	28	3172292	3176651	4360	2	MtrunA17Chr4g0004181.6	1651	MtrunA17Chr4g0004181	MtrunA17Chr4g0004181
MtrunA17Chr4	3186401	3187800	1400	155.48	45.92	155.48	45.92	2.73	0.72	Up	1.76	2.10942e-15	1.37262e-14	Exon (MtrunA17Chr4g0004191.52/MtrunA17Chr4g0004191, exon 22 of 26)	28	3172292	3176651	4360	2	MtrunA17Chr4g0004181.6	-9751	MtrunA17Chr4g0004181	MtrunA17Chr4g0004181
MtrunA17Chr4	3208901	3210000	1100	132.92	45.92	132.92	45.92	7.44	1.26	Up	1.53	3.00756e-11	1.41975e-10	Distal Intergenic	28	3184776	3200649	15874	2	MtrunA17Chr4g0004191.52	-8253	MtrunA17Chr4g0004191	MtrunA17Chr4g0004191
MtrunA17Chr4	3234601	3236200	1600	67.07	175.49	67.07	175.49	0.65	1.02	Down	-1.39	1.37579e-12	7.23513e-12	Distal Intergenic	28	3248537	3250840	2304	1	MtrunA17Chr4g0004201.2	-12337	MtrunA17Chr4g0004201	MtrunA17Chr4g0004201
MtrunA17Chr4	3264201	3265300	1100	6.1	119.73	6.1	119.73	0.17	2.36	Down	-4.3	0	0	Promoter (1-2kb)	28	3266552	3267863	1312	1	MtrunA17Chr4g1015015	-1252	MtrunA17Chr4g1015015	MtrunA17Chr4g1015015
MtrunA17Chr4	3265001	3266500	1500	184.75	90.2	184.75	90.2	4.05	1.53	Up	1.03	8.38854e-09	3.22876e-08	Promoter (<=1kb)	28	3266552	3267863	1312	1	MtrunA17Chr4g1015015	-52	MtrunA17Chr4g1015015	MtrunA17Chr4g1015015
MtrunA17Chr4	3269501	3270500	1000	123.78	37.72	123.78	37.72	3.99	0.54	Up	1.71	3.62821e-12	1.84717e-11	Promoter (1-2kb)	28	3263013	3268377	5365	2	MtrunA17Chr4g0004221.26	-1125	MtrunA17Chr4g0004221	MtrunA17Chr4g0004221
MtrunA17Chr4	3271401	3272900	1500	36.58	149.25	36.58	149.25	0.94	2.86	Down	-2.03	0	0	Promoter (2-3kb)	28	3271963	3275756	3794	2	MtrunA17Chr4g0004231.4	2856	MtrunA17Chr4g0004231	MtrunA17Chr4g0004231
MtrunA17Chr4	3325701	3326800	1100	139.63	36.08	139.63	36.08	4.71	0.76	Up	1.95	6.66134e-16	4.48295e-15	Exon (MtrunA17Chr4g0004261.26/MtrunA17Chr4g0004261, exon 8 of 13)	28	3321747	3327919	6173	1	MtrunA17Chr4g0004261.26	3955	MtSULTR3.4b	MtrunA17Chr4g0004261
MtrunA17Chr4	3330401	3332300	1900	150.6	44.28	150.6	44.28	2.71	0.49	Up	1.77	4.88498e-15	3.09115e-14	Promoter (<=1kb)	28	3329010	3333246	4237	2	MtrunA17Chr4g0004271.8	946	MtrunA17Chr4g0004271	MtrunA17Chr4g0004271
MtrunA17Chr4	3346401	3348300	1900	199.38	52.48	199.38	52.48	3.62	0.71	Up	1.93	0	0	Exon (MtrunA17Chr4g0004281.16/MtrunA17Chr4g0004281, exon 4 of 8)	28	3339970	3353379	13410	2	MtrunA17Chr4g0004281.16	5079	MtrunA17Chr4g0004281	MtrunA17Chr4g0004281
MtrunA17Chr4	3358901	3360000	1100	107.92	41	107.92	41	2.8	0.53	Up	1.4	2.35743e-08	8.73337e-08	Distal Intergenic	28	3339970	3353379	13410	2	MtrunA17Chr4g0004281.16	-5523	MtrunA17Chr4g0004281	MtrunA17Chr4g0004281
MtrunA17Chr4	3361001	3362000	1000	164.63	52.48	164.63	52.48	3.76	0.67	Up	1.65	6.21725e-15	3.90066e-14	Distal Intergenic	28	3365768	3366095	328	2	MtrunA17Chr4g0004291.1	4095	MtrunA17Chr4g0004291	MtrunA17Chr4g0004291
MtrunA17Chr4	3379301	3381200	1900	203.65	47.56	203.65	47.56	4.61	0.82	Up	2.1	0	0	Exon (MtrunA17Chr4g0004301.20/MtrunA17Chr4g0004301, exon 7 of 10)	28	3383290	3384451	1162	2	MtrunA17Chr4g0004311.2	3251	MtrunA17Chr4g0004311	MtrunA17Chr4g0004311
MtrunA17Chr4	3387801	3389600	1800	132.31	44.28	132.31	44.28	3.06	0.5	Up	1.58	1.23925e-11	6.04936e-11	Promoter (<=1kb)	28	3389592	3389669	78	1	MtrunA17Chr4g0004321	0	MtrunA17Chr4g0004321	MtrunA17Chr4g0004321
MtrunA17Chr4	3398701	3400300	1600	121.95	34.44	121.95	34.44	2.29	0.54	Up	1.82	5.82867e-13	3.15328e-12	Promoter (1-2kb)	28	3390872	3397167	6296	2	MtrunA17Chr4g0004331.20	-1535	MtrunA17Chr4g0004331	MtrunA17Chr4g0004331
MtrunA17Chr4	3436201	3438500	2300	399.98	123.01	399.98	123.01	2.96	0.64	Up	1.7	0	0	Promoter (<=1kb)	28	3438079	3438492	414	2	MtrunA17Chr4g0004381.1	0	MtrunA17Chr4g0004381	MtrunA17Chr4g0004381
MtrunA17Chr4	3448401	3449400	1000	39.02	126.29	39.02	126.29	1.08	1.85	Down	-1.69	3.328e-12	1.69828e-11	Promoter (1-2kb)	28	3446784	3447275	492	2	MtrunA17Chr4g0004401.2	-1127	MtrunA17Chr4g0004401	MtrunA17Chr4g0004401
MtrunA17Chr4	3490401	3492400	2000	1.22	239.45	1.22	239.45	0.02	2.93	Down	-7.62	0	0	Promoter (<=1kb)	28	3489323	3491946	2624	2	MtrunA17Chr4g0004491.12	0	MtrunA17Chr4g0004491	MtrunA17Chr4g0004491
MtrunA17Chr4	3506001	3507900	1900	74.39	232.89	74.39	232.89	2.08	3.14	Down	-1.65	0	0	Promoter (<=1kb)	28	3507683	3508096	414	2	MtrunA17Chr4g0004501.1	196	MtrunA17Chr4g0004501	MtrunA17Chr4g0004501
MtrunA17Chr4	3521301	3523100	1800	146.95	62.32	146.95	62.32	2.52	0.72	Up	1.24	2.94695e-09	1.17789e-08	Distal Intergenic	28	3511611	3512771	1161	2	MtrunA17Chr4g0004511.4	-8531	MtrunA17Chr4g0004511	MtrunA17Chr4g0004511
MtrunA17Chr4	3559401	3561300	1900	219.5	68.88	219.5	68.88	2.97	0.74	Up	1.67	0	0	Distal Intergenic	28	3565469	3569458	3990	1	MtrunA17Chr4g0004521.6	-4169	MtrunA17Chr4g0004521	MtrunA17Chr4g0004521
MtrunA17Chr4	3570101	3573200	3100	504.86	206.65	504.86	206.65	3.38	0.94	Up	1.29	0	0	Promoter (<=1kb)	28	3572202	3572304	103	2	MtrunA17Chr4g0004522.2.5p	0	MtrunA17Chr4g0004522	MtrunA17Chr4g0004522
MtrunA17Chr4	3592201	3594300	2100	384.74	154.17	384.74	154.17	3.21	0.97	Up	1.32	0	0	Promoter (1-2kb)	28	3595708	3598251	2544	1	MtrunA17Chr4g0004541.8	-1408	MtrunA17Chr4g0004541	MtrunA17Chr4g0004541
MtrunA17Chr4	3606101	3608300	2200	292.67	88.56	292.67	88.56	3.84	0.78	Up	1.72	0	0	Promoter (1-2kb)	28	3604680	3605123	444	1	MtrunA17Chr4g0004561.1	1422	MtrunA17Chr4g0004561	MtrunA17Chr4g0004561
MtrunA17Chr4	3616101	3618000	1900	132.92	21.32	132.92	21.32	2.85	0.3	Up	2.64	0	0	Promoter (<=1kb)	28	3615163	3616310	1148	2	MtrunA17Chr4g0004581.2	0	MtrunA17Chr4g0004581	MtrunA17Chr4g0004581
MtrunA17Chr4	3636601	3638500	1900	192.67	60.68	192.67	60.68	3.28	1.33	Up	1.67	0	0	Promoter (<=1kb)	28	3631779	3637356	5578	2	MtrunA17Chr4g0004621.18	0	MtrunA17Chr4g0004621	MtrunA17Chr4g0004621
MtrunA17Chr4	3644401	3646300	1900	192.67	86.92	192.67	86.92	3.98	1.03	Up	1.15	1.51413e-10	6.73127e-10	Exon (MtrunA17Chr4g0004641.30/MtrunA17Chr4g0004641, exon 13 of 15)	28	3638517	3641002	2486	1	MtrunA17Chr4g0004631.8	5885	MtrunA17Chr4g0004631	MtrunA17Chr4g0004631
MtrunA17Chr4	3684601	3685700	1100	2.44	114.8	2.44	114.8	0.04	1.2	Down	-5.56	0	0	Distal Intergenic	28	3674728	3678171	3444	2	MtrunA17Chr4g0004681.4	-6431	MtrunA17Chr4g0004681	MtrunA17Chr4g0004681
MtrunA17Chr4	3695001	3696100	1100	121.34	49.2	121.34	49.2	2.74	0.82	Up	1.3	2.00134e-08	7.4594e-08	Distal Intergenic	28	3703065	3703688	624	1	MtrunA17Chr4g0004691.2	-6965	MtrunA17Chr4g0004691	MtrunA17Chr4g0004691
MtrunA17Chr4	3712601	3713600	1000	1.22	111.52	1.22	111.52	0.04	1.33	Down	-6.51	0	0	Promoter (1-2kb)	28	3714897	3719276	4380	1	MtrunA17Chr4g1015065	-1297	MtrunA17Chr4g1015065	MtrunA17Chr4g1015065
MtrunA17Chr4	3737401	3740100	2700	53.05	300.13	53.05	300.13	0.39	1.17	Down	-2.5	0	0	Promoter (<=1kb)	28	3739893	3739965	73	2	MtrunA17Chr4g0004751	0	MtrunA17Chr4g0004751	MtrunA17Chr4g0004751
MtrunA17Chr4	3762001	3763100	1100	151.82	45.92	151.82	45.92	3.84	0.9	Up	1.73	1.05471e-14	6.50987e-14	Promoter (1-2kb)	28	3760170	3763538	3369	1	MtrunA17Chr4g0004791.4	1832	MtrunA17Chr4g0004791	MtrunA17Chr4g0004791
MtrunA17Chr4	3776401	3779400	3000	323.77	106.6	323.77	106.6	3.28	1	Up	1.6	0	0	Promoter (1-2kb)	28	3775286	3779085	3800	1	MtrunA17Chr4g0004811.14	1116	MtrunA17Chr4g0004811	MtrunA17Chr4g0004811
MtrunA17Chr4	3841501	3843400	1900	1.22	221.41	1.22	221.41	0.03	3.65	Down	-7.5	0	0	Promoter (<=1kb)	28	3843673	3848258	4586	1	MtrunA17Chr4g0004881.16	-273	MtFPN3	MtrunA17Chr4g0004881
MtrunA17Chr4	3936301	3937300	1000	0.61	118.08	0.61	118.08	0.01	1.96	Down	-7.6	0	0	Distal Intergenic	28	3932503	3934052	1550	1	MtrunA17Chr4g0005001	3799	MtrunA17Chr4g0005001	MtrunA17Chr4g0005001
MtrunA17Chr4	3940501	3942800	2300	278.65	67.24	278.65	67.24	6.97	1.29	Up	2.05	0	0	Promoter (2-3kb)	28	3944963	3945556	594	2	MtrunA17Chr4g0005011.1	2756	MtrunA17Chr4g0005011	MtrunA17Chr4g0005011
MtrunA17Chr4	3942901	3944800	1900	209.75	100.04	209.75	100.04	4.29	1.44	Up	1.07	2.95593e-10	1.28225e-09	Promoter (<=1kb)	28	3944963	3945556	594	2	MtrunA17Chr4g0005011.1	756	MtrunA17Chr4g0005011	MtrunA17Chr4g0005011
MtrunA17Chr4	3950401	3952100	1700	59.14	178.77	59.14	178.77	1.11	3	Down	-1.6	2.10942e-15	1.37262e-14	Promoter (<=1kb)	28	3946380	3949526	3147	2	MtrunA17Chr4g0005021.1	-876	MtrunA17Chr4g0005021	MtrunA17Chr4g0005021
MtrunA17Chr4	3953101	3954100	1000	120.12	9.84	120.12	9.84	7.09	0.35	Up	3.61	0	0	Promoter (<=1kb)	28	3950531	3954189	3659	2	MtrunA17Chr4g0005031.1	89	MtrunA17Chr4g0005031	MtrunA17Chr4g0005031
MtrunA17Chr4	3954201	3955700	1500	39.02	139.41	39.02	139.41	0.89	2.08	Down	-1.84	9.99201e-15	6.17678e-14	Promoter (<=1kb)	28	3950531	3954189	3659	2	MtrunA17Chr4g0005031.1	-13	MtrunA17Chr4g0005031	MtrunA17Chr4g0005031
MtrunA17Chr4	3958801	3963200	4400	40.85	495.3	40.85	495.3	0.31	3.15	Down	-3.6	0	0	Intron (MtrunA17Chr4g0005041.4/MtrunA17Chr4g0005041, intron 1 of 1)	28	3954278	3966983	12706	2	MtrunA17Chr4g0005041.4	3783	MtrunA17Chr4g0005041	MtrunA17Chr4g0005041
MtrunA17Chr4	3965801	3968000	2200	43.29	282.09	43.29	282.09	0.62	2.65	Down	-2.7	0	0	Promoter (<=1kb)	28	3954278	3966983	12706	2	MtrunA17Chr4g0005041.4	0	MtrunA17Chr4g0005041	MtrunA17Chr4g0005041
MtrunA17Chr4	3981101	3986200	5100	206.09	751.15	206.09	751.15	1.61	3.84	Down	-1.87	0	0	Promoter (<=1kb)	28	3980170	3981298	1129	2	MtrunA17Chr4g0005071.2	0	MtrunA17Chr4g0005071	MtrunA17Chr4g0005071
MtrunA17Chr4	3992501	3994300	1800	37.8	182.05	37.8	182.05	1	2.86	Down	-2.27	0	0	Promoter (<=1kb)	28	3993058	3993629	572	2	MtrunA17Chr4g0005091.1	0	MtrunA17Chr4g0005091	MtrunA17Chr4g0005091
MtrunA17Chr4	4003701	4006300	2600	384.13	160.73	384.13	160.73	4.86	1.29	Up	1.26	0	0	Distal Intergenic	28	3993058	3993629	572	2	MtrunA17Chr4g0005091.1	-10073	MtrunA17Chr4g0005091	MtrunA17Chr4g0005091
MtrunA17Chr4	4013101	4015000	1900	190.85	68.88	190.85	68.88	3.72	0.83	Up	1.47	1.17684e-14	7.23769e-14	Distal Intergenic	28	3993058	3993629	572	2	MtrunA17Chr4g0005091.1	-19473	MtrunA17Chr4g0005091	MtrunA17Chr4g0005091
MtrunA17Chr4	4056801	4058400	1600	72.56	162.37	72.56	162.37	0.6	0.82	Down	-1.16	2.94142e-09	1.1758e-08	Distal Intergenic	28	4086281	4094401	8121	2	MtrunA17Chr4g0005101.12	36001	MtrunA17Chr4g0005101	MtrunA17Chr4g0005101
MtrunA17Chr4	4058701	4059800	1100	43.29	127.93	43.29	127.93	0.43	0.79	Down	-1.56	3.76548e-11	1.7617e-10	Distal Intergenic	28	4086281	4094401	8121	2	MtrunA17Chr4g0005101.12	34601	MtrunA17Chr4g0005101	MtrunA17Chr4g0005101
MtrunA17Chr4	4065101	4066100	1000	7.93	114.8	7.93	114.8	0.22	1.11	Down	-3.86	0	0	Distal Intergenic	28	4086281	4094401	8121	2	MtrunA17Chr4g0005101.12	28301	MtrunA17Chr4g0005101	MtrunA17Chr4g0005101
MtrunA17Chr4	4081901	4082900	1000	113.41	29.52	113.41	29.52	3.26	0.75	Up	1.94	4.20775e-13	2.30152e-12	Distal Intergenic	28	4086281	4094401	8121	2	MtrunA17Chr4g0005101.12	11501	MtrunA17Chr4g0005101	MtrunA17Chr4g0005101
MtrunA17Chr4	4145801	4146800	1000	1.83	114.8	1.83	114.8	0.02	1.05	Down	-5.97	0	0	Promoter (2-3kb)	28	4149480	4153378	3899	1	MtrunA17Chr4g0005161.6	-2680	MtrunA17Chr4g0005161	MtrunA17Chr4g0005161
MtrunA17Chr4	4147701	4148900	1200	107.92	41	107.92	41	3.64	1.1	Up	1.4	2.35743e-08	8.73337e-08	Promoter (<=1kb)	28	4149480	4153378	3899	1	MtrunA17Chr4g0005161.6	-580	MtrunA17Chr4g0005161	MtrunA17Chr4g0005161
MtrunA17Chr4	4161001	4163000	2000	240.23	75.44	240.23	75.44	3.73	1.37	Up	1.67	0	0	Promoter (<=1kb)	28	4161722	4164106	2385	1	MtrunA17Chr4g0005191.4	0	MtrunA17Chr4g0005191	MtrunA17Chr4g0005191
MtrunA17Chr4	4209401	4211300	1900	201.21	83.64	201.21	83.64	2.23	0.65	Up	1.27	1.53388e-12	8.04046e-12	Promoter (2-3kb)	28	4213994	4219037	5044	1	MtrunA17Chr4g0005281.12	-2694	MtrunA17Chr4g0005281	MtrunA17Chr4g0005281
MtrunA17Chr4	4259401	4261300	1900	82.92	242.73	82.92	242.73	1.17	2.49	Down	-1.55	0	0	Distal Intergenic	28	4263458	4265835	2378	2	MtrunA17Chr4g0005341.6	4535	MtrunA17Chr4g0005341	MtrunA17Chr4g0005341
MtrunA17Chr4	4300401	4302000	1600	153.65	72.16	153.65	72.16	2.94	1.08	Up	1.09	4.14453e-08	1.50153e-07	Promoter (<=1kb)	28	4300067	4301687	1621	2	MtrunA17Chr4g0005421.8	0	MtrunA17Chr4g0005421	MtrunA17Chr4g0005421
MtrunA17Chr4	4306801	4308000	1200	76.83	154.17	76.83	154.17	2.37	3.31	Down	-1	2.77264e-07	9.31706e-07	Promoter (<=1kb)	28	4306965	4307330	366	1	MtrunA17Chr4g0005441.1	0	MtrunA17Chr4g0005441	MtrunA17Chr4g0005441
MtrunA17Chr4	4345701	4347500	1800	142.07	45.92	142.07	45.92	3.21	0.76	Up	1.63	6.88005e-13	3.70344e-12	Promoter (<=1kb)	28	4344095	4347183	3089	2	MtrunA17Chr4g0005501.2	0	MtrunA17Chr4g0005501	MtrunA17Chr4g0005501
MtrunA17Chr4	4381501	4382600	1100	139.02	54.12	139.02	54.12	3.44	0.91	Up	1.36	5.14327e-10	2.19042e-09	Distal Intergenic	28	4374608	4378344	3737	1	MtrunA17Chr4g0005581.16	6894	MtrunA17Chr4g0005581	MtrunA17Chr4g0005581
MtrunA17Chr4	4384101	4385900	1800	128.65	55.76	128.65	55.76	2.49	0.82	Up	1.21	5.27869e-08	1.89469e-07	3' UTR	28	4384181	4394014	9834	2	MtrunA17Chr4g0005591.14	8114	MtrunA17Chr4g0005591	MtrunA17Chr4g0005591
MtrunA17Chr4	4391601	4392700	1100	50	118.08	50	118.08	0.92	1.22	Down	-1.24	9.92061e-08	3.46769e-07	Promoter (1-2kb)	28	4384181	4394014	9834	2	MtrunA17Chr4g0005591.14	1314	MtrunA17Chr4g0005591	MtrunA17Chr4g0005591
MtrunA17Chr4	4409201	4410400	1200	132.92	41	132.92	41	4.04	0.68	Up	1.7	8.59979e-13	4.59533e-12	Promoter (2-3kb)	28	4402919	4406235	3317	2	MtrunA17Chr4g0005611.10	-2967	MtrunA17Chr4g0005611	MtrunA17Chr4g0005611
MtrunA17Chr4	4429501	4431400	1900	226.21	50.84	226.21	50.84	4.86	0.76	Up	2.15	0	0	Promoter (<=1kb)	28	4428991	4431411	2421	1	MtrunA17Chr4g0005661.10	511	MtrunA17Chr4g0005661	MtrunA17Chr4g0005661
MtrunA17Chr4	4434401	4435700	1300	70.73	147.61	70.73	147.61	0.66	0.82	Down	-1.06	1.44751e-07	4.99311e-07	Distal Intergenic	28	4439448	4440272	825	2	MtrunA17Chr4g0005671.1	4572	MtrunA17Chr4g0005671	MtrunA17Chr4g0005671
MtrunA17Chr4	4482701	4483700	1000	148.77	26.24	148.77	26.24	8.55	1.23	Up	2.5	0	0	Promoter (1-2kb)	28	4480502	4485170	4669	2	MtrunA17Chr4g0005731.10	1470	MtrunA17Chr4g0005731	MtrunA17Chr4g0005731
MtrunA17Chr4	4485901	4487600	1700	132.31	50.84	132.31	50.84	2.81	1.14	Up	1.38	8.95679e-10	3.73324e-09	Promoter (<=1kb)	28	4486314	4489291	2978	1	MtrunA17Chr4g0005741.3	0	MtrunA17Chr4g0005741	MtrunA17Chr4g0005741
MtrunA17Chr4	4547501	4549400	1900	18.9	339.49	18.9	339.49	0.26	3.79	Down	-4.17	0	0	Promoter (<=1kb)	28	4549625	4566191	16567	1	MtrunA17Chr4g0005821.36	-225	MtrunA17Chr4g0005821	MtrunA17Chr4g0005821
MtrunA17Chr4	4585201	4586400	1200	158.53	36.08	158.53	36.08	6.74	1.21	Up	2.14	0	0	Promoter (1-2kb)	28	4587508	4587577	70	1	MtrunA17Chr4g0005852	-1108	MtrunA17Chr4g0005852	MtrunA17Chr4g0005852
MtrunA17Chr4	4606601	4607800	1200	133.53	50.84	133.53	50.84	3.12	0.85	Up	1.39	5.6453e-10	2.39701e-09	Promoter (<=1kb)	28	4607878	4608031	154	1	MtrunA17Chr4g0005882	-78	MtrunA17Chr4g0005882	MtrunA17Chr4g0005882
MtrunA17Chr4	4637001	4640400	3400	116.46	444.46	116.46	444.46	0.9	2.91	Down	-1.93	0	0	Promoter (<=1kb)	28	4638689	4638808	120	2	MtrunA17Chr4g0005911	0	MtrunA17Chr4g0005911	MtrunA17Chr4g0005911
MtrunA17Chr4	4641001	4643100	2100	243.89	103.32	243.89	103.32	3.76	1.63	Up	1.24	1.95399e-14	1.18294e-13	Promoter (1-2kb)	28	4644817	4649268	4452	1	MtrunA17Chr4g0005921.12	-1717	MtrunA17Chr4g0005921	MtrunA17Chr4g0005921
MtrunA17Chr4	4643901	4645200	1300	59.14	132.85	59.14	132.85	1.35	2.75	Down	-1.17	7.11775e-08	2.52267e-07	Promoter (<=1kb)	28	4644817	4649268	4452	1	MtrunA17Chr4g0005921.12	0	MtrunA17Chr4g0005921	MtrunA17Chr4g0005921
MtrunA17Chr4	4650801	4653200	2400	282.91	129.57	282.91	129.57	3.36	0.98	Up	1.13	2.13163e-14	1.28651e-13	Distal Intergenic	28	4656744	4657474	731	2	MtrunA17Chr4g0005931.2	4274	MtrunA17Chr4g0005931	MtrunA17Chr4g0005931
MtrunA17Chr4	4652601	4654600	2000	18.9	234.53	18.9	234.53	0.27	1.83	Down	-3.63	0	0	Promoter (2-3kb)	28	4656744	4657474	731	2	MtrunA17Chr4g0005931.2	2874	MtrunA17Chr4g0005931	MtrunA17Chr4g0005931
MtrunA17Chr4	4735801	4737000	1200	31.71	121.37	31.71	121.37	0.88	2.75	Down	-1.94	7.14984e-14	4.14587e-13	Promoter (1-2kb)	28	4733314	4738430	5117	2	MtrunA17Chr4g0005991.4	1430	MtrunA17Chr4g0005991	MtrunA17Chr4g0005991
MtrunA17Chr4	4739601	4741200	1600	154.87	75.44	154.87	75.44	4.07	1.5	Up	1.04	1.23662e-07	4.28749e-07	Promoter (1-2kb)	28	4733314	4738430	5117	2	MtrunA17Chr4g0005991.4	-1172	MtrunA17Chr4g0005991	MtrunA17Chr4g0005991
MtrunA17Chr4	4817101	4819600	2500	57.92	350.97	57.92	350.97	0.9	4.6	Down	-2.6	0	0	Promoter (<=1kb)	28	4817938	4818423	486	1	MtrunA17Chr4g0006051.1	0	MtrunA17Chr4g0006051	MtrunA17Chr4g0006051
MtrunA17Chr4	4846801	4847800	1000	3.66	109.88	3.66	109.88	0.09	1.52	Down	-4.91	0	0	Promoter (1-2kb)	28	4847548	4849771	2224	2	MtrunA17Chr4g0006071.4	1971	MtrunA17Chr4g0006071	MtrunA17Chr4g0006071
MtrunA17Chr4	4848101	4850300	2200	288.4	137.77	288.4	137.77	3.61	1.13	Up	1.07	1.62537e-13	9.17605e-13	Promoter (<=1kb)	28	4847548	4849771	2224	2	MtrunA17Chr4g0006071.4	0	MtrunA17Chr4g0006071	MtrunA17Chr4g0006071
MtrunA17Chr4	4853401	4855300	1900	37.19	216.49	37.19	216.49	0.55	2.4	Down	-2.54	0	0	Promoter (1-2kb)	28	4856677	4857876	1200	1	MtrunA17Chr4g0006091.2	-1377	MtrunA17Chr4g0006091	MtrunA17Chr4g0006091
MtrunA17Chr4	4859601	4861500	1900	285.35	104.96	285.35	104.96	9.63	2.27	Up	1.44	0	0	Promoter (1-2kb)	28	4863195	4863747	553	1	MtrunA17Chr4g0006101	-1695	MtrunA17Chr4g0006101	MtrunA17Chr4g0006101
MtrunA17Chr4	4867501	4869600	2100	107.31	323.09	107.31	323.09	2.43	3.88	Down	-1.59	0	0	Promoter (2-3kb)	28	4864374	4871895	7522	2	MtrunA17Chr4g0006111.28	2295	MtrunA17Chr4g0006111	MtrunA17Chr4g0006111
MtrunA17Chr4	4877201	4879000	1800	29.27	206.65	29.27	206.65	0.72	3.88	Down	-2.82	0	0	Distal Intergenic	28	4864374	4871895	7522	2	MtrunA17Chr4g0006111.28	-5307	MtrunA17Chr4g0006111	MtrunA17Chr4g0006111
MtrunA17Chr4	4904501	4907700	3200	154.26	349.33	154.26	349.33	1.07	1.55	Down	-1.18	0	0	Promoter (2-3kb)	28	4910553	4911492	940	1	MtrunA17Chr4g0006141.2	-2853	MtrunA17Chr4g0006141	MtrunA17Chr4g0006141
MtrunA17Chr4	4912701	4914000	1300	143.29	57.4	143.29	57.4	4.42	2.16	Up	1.32	7.19521e-10	3.02663e-09	Promoter (<=1kb)	28	4911050	4911902	853	2	MtrunA17Chr4g0006151.4	-800	MtrunA17Chr4g0006151	MtrunA17Chr4g0006151
MtrunA17Chr4	4939501	4941400	1900	238.4	118.08	238.4	118.08	5.28	1.97	Up	1.01	1.22936e-10	5.50729e-10	Promoter (<=1kb)	28	4937886	4940705	2820	2	MtrunA17Chr4g0006181.6	0	MtrunA17Chr4g0006181	MtrunA17Chr4g0006181
MtrunA17Chr4	4951101	4952100	1000	111.58	19.68	111.58	19.68	3.12	0.63	Up	2.5	0	0	Promoter (1-2kb)	28	4953391	4953897	507	1	MtrunA17Chr4g0006211	-1291	MtrunA17Chr4g0006211	MtrunA17Chr4g0006211
MtrunA17Chr4	5015201	5016500	1300	110.36	41	110.36	41	2.39	1.19	Up	1.43	9.21312e-09	3.53192e-08	Promoter (<=1kb)	28	5012795	5015652	2858	2	MtrunA17Chr4g0006311.2	0	MtrunA17Chr4g0006311	MtrunA17Chr4g0006311
MtrunA17Chr4	5020301	5022000	1700	134.14	57.4	134.14	57.4	2.59	0.89	Up	1.22	1.87098e-08	6.99122e-08	Promoter (<=1kb)	28	5019345	5020481	1137	1	MtrunA17Chr4g0006351	957	MtrunA17Chr4g0006351	MtrunA17Chr4g0006351
MtrunA17Chr4	5042301	5044500	2200	82.31	331.29	82.31	331.29	1.38	4.61	Down	-2.01	0	0	Promoter (<=1kb)	28	5043111	5049268	6158	1	MtrunA17Chr4g0006371.6	0	MtrunA17Chr4g0006371	MtrunA17Chr4g0006371
MtrunA17Chr4	5070301	5071500	1200	139.63	16.4	139.63	16.4	3.96	0.37	Up	3.09	0	0	Promoter (2-3kb)	28	5063457	5067447	3991	2	MtrunA17Chr4g0006391.6	-2855	MtrunA17Chr4g0006391	MtrunA17Chr4g0006391
MtrunA17Chr4	5083401	5085300	1900	124.38	54.12	124.38	54.12	2.19	0.9	Up	1.2	9.77151e-08	3.41881e-07	Promoter (1-2kb)	28	5071552	5086831	15280	2	MtrunA17Chr4g0006401.54	1531	MtrunA17Chr4g0006401	MtrunA17Chr4g0006401
MtrunA17Chr4	5089901	5091000	1100	1.83	114.8	1.83	114.8	0.05	2	Down	-5.97	0	0	Promoter (<=1kb)	28	5089020	5091275	2256	1	MtrunA17Chr4g0006411.4	882	MtrunA17Chr4g0006411	MtrunA17Chr4g0006411
MtrunA17Chr4	5092701	5094100	1400	0.61	147.61	0.61	147.61	0.02	3.29	Down	-7.92	0	0	Distal Intergenic	28	5089020	5091275	2256	1	MtrunA17Chr4g0006411.4	3682	MtrunA17Chr4g0006411	MtrunA17Chr4g0006411
MtrunA17Chr4	5126601	5128300	1700	0.61	168.93	0.61	168.93	0.02	3.74	Down	-8.11	0	0	Promoter (1-2kb)	28	5121843	5129703	7861	2	MtrunA17Chr4g0006421.16	1403	MtrunA17Chr4g0006421	MtrunA17Chr4g0006421
MtrunA17Chr4	5135301	5137300	2000	3.05	231.25	3.05	231.25	0.06	2.6	Down	-6.25	0	0	Promoter (<=1kb)	28	5134396	5137149	2754	2	MtrunA17Chr4g0006441.1	0	MtrunA17Chr4g0006441	MtrunA17Chr4g0006441
MtrunA17Chr4	5153101	5157000	3900	924.96	414.94	924.96	414.94	9.69	2.36	Up	1.16	0	0	Promoter (<=1kb)	28	5155251	5157116	1866	2	MtrunA17Chr4g0006481.2	116	MtrunA17Chr4g0006481	MtrunA17Chr4g0006481
MtrunA17Chr4	5160001	5162400	2400	128.65	300.13	128.65	300.13	1.13	2.9	Down	-1.22	0	0	Promoter (<=1kb)	28	5160253	5161080	828	1	MtrunA17Chr4g0006491.1	0	MtrunA17Chr4g0006491	MtrunA17Chr4g0006491
MtrunA17Chr4	5166001	5168700	2700	185.97	370.66	185.97	370.66	1.91	3.13	Down	-1	2.66454e-15	1.71934e-14	Distal Intergenic	28	5160253	5161080	828	1	MtrunA17Chr4g0006491.1	5749	MtrunA17Chr4g0006491	MtrunA17Chr4g0006491
MtrunA17Chr4	5169801	5171500	1700	18.29	198.45	18.29	198.45	0.46	4.29	Down	-3.44	0	0	Distal Intergenic	28	5175338	5176582	1245	2	MtrunA17Chr4g0006501.1	5082	MtrunA17Chr4g0006501	MtrunA17Chr4g0006501
MtrunA17Chr4	5196701	5201000	4300	1010.93	505.14	1010.93	505.14	8.17	3.25	Up	1	0	0	Promoter (<=1kb)	28	5199295	5202201	2907	1	MtrunA17Chr4g0006541.6	0	MtrunA17Chr4g0006541	MtrunA17Chr4g0006541
MtrunA17Chr4	5207701	5211700	4000	206.7	547.78	206.7	547.78	2.29	3.83	Down	-1.41	0	0	Promoter (<=1kb)	28	5208188	5209372	1185	1	MtrunA17Chr4g0006551.2	0	MtrunA17Chr4g0006551	MtrunA17Chr4g0006551
MtrunA17Chr4	5220101	5221300	1200	57.31	142.69	57.31	142.69	2.26	5.82	Down	-1.32	8.51941e-10	3.56062e-09	Distal Intergenic	28	5212660	5214332	1673	1	MtrunA17Chr4g0006561	7442	MtrunA17Chr4g0006561	MtrunA17Chr4g0006561
MtrunA17Chr4	5222101	5224300	2200	117.07	290.29	117.07	290.29	2.16	3.34	Down	-1.31	0	0	Distal Intergenic	28	5212660	5214332	1673	1	MtrunA17Chr4g0006561	9442	MtrunA17Chr4g0006561	MtrunA17Chr4g0006561
MtrunA17Chr4	5228401	5230000	1600	159.75	57.4	159.75	57.4	7.72	2.18	Up	1.48	1.38556e-12	7.28548e-12	Distal Intergenic	28	5234506	5234736	231	2	MtrunA17Chr4g0006571.1	4736	MtrunA17Chr4g0006571	MtrunA17Chr4g0006571
MtrunA17Chr4	5233901	5235700	1800	32.32	183.69	32.32	183.69	0.94	2.69	Down	-2.51	0	0	Promoter (<=1kb)	28	5234506	5234736	231	2	MtrunA17Chr4g0006571.1	0	MtrunA17Chr4g0006571	MtrunA17Chr4g0006571
MtrunA17Chr4	5242201	5244900	2700	370.11	167.29	370.11	167.29	7.15	2.21	Up	1.15	0	0	Distal Intergenic	28	5234506	5234736	231	2	MtrunA17Chr4g0006571.1	-7466	MtrunA17Chr4g0006571	MtrunA17Chr4g0006571
MtrunA17Chr4	5245101	5246900	1800	0	206.65	0	206.65	0	4.1	Down	-Inf	0	0	Distal Intergenic	28	5252912	5254093	1182	2	MtrunA17Chr4g0006581	7193	MtrunA17Chr4g0006581	MtrunA17Chr4g0006581
MtrunA17Chr4	5265801	5268000	2200	129.26	296.85	129.26	296.85	1.77	2.46	Down	-1.2	2.22045e-16	1.53627e-15	Promoter (<=1kb)	28	5266253	5269405	3153	1	MtrunA17Chr4g0006591.10	0	MtrunA17Chr4g0006591	MtrunA17Chr4g0006591
MtrunA17Chr4	5299501	5300800	1300	168.29	59.04	168.29	59.04	3.19	0.69	Up	1.51	1.38112e-13	7.83827e-13	Distal Intergenic	28	5308435	5309549	1115	1	MtrunA17Chr4g0006671.4	-7635	MtrunA17Chr4g0006671	MtrunA17Chr4g0006671
MtrunA17Chr4	5307801	5309500	1700	92.68	216.49	92.68	216.49	1.95	2.72	Down	-1.22	9.23817e-13	4.92516e-12	Promoter (<=1kb)	28	5308435	5309549	1115	1	MtrunA17Chr4g0006671.4	0	MtrunA17Chr4g0006671	MtrunA17Chr4g0006671
MtrunA17Chr4	5309601	5310700	1100	196.94	93.48	196.94	93.48	8.37	1.59	Up	1.07	8.34738e-10	3.49054e-09	Promoter (1-2kb)	28	5308435	5309549	1115	1	MtrunA17Chr4g0006671.4	1167	MtrunA17Chr4g0006671	MtrunA17Chr4g0006671
MtrunA17Chr4	5312301	5313400	1100	40.24	119.73	40.24	119.73	1.75	3.29	Down	-1.57	1.30354e-10	5.82605e-10	Promoter (<=1kb)	28	5313042	5313329	288	1	MtrunA17Chr4g0006681	0	MtrunA17Chr4g0006681	MtrunA17Chr4g0006681
MtrunA17Chr4	5321501	5323000	1500	46.95	149.25	46.95	149.25	1.15	1.64	Down	-1.67	7.01661e-14	4.0722e-13	Promoter (<=1kb)	28	5319374	5323371	3998	2	MtrunA17Chr4g0006731.12	371	MtrunA17Chr4g0006731	MtrunA17Chr4g0006731
MtrunA17Chr4	5331201	5334600	3400	221.94	469.06	221.94	469.06	2.99	4.42	Down	-1.08	0	0	Distal Intergenic	28	5319374	5323371	3998	2	MtrunA17Chr4g0006731.12	-7831	MtrunA17Chr4g0006731	MtrunA17Chr4g0006731
MtrunA17Chr4	5345801	5347100	1300	149.38	50.84	149.38	50.84	6.11	1.67	Up	1.55	1.09046e-12	5.78027e-12	Distal Intergenic	28	5357358	5366731	9374	1	MtrunA17Chr4g0006741.20	-10258	MtrunA17Chr4g0006741	MtrunA17Chr4g0006741
MtrunA17Chr4	5377401	5379800	2400	132.92	309.97	132.92	309.97	1.43	2.32	Down	-1.22	0	0	Distal Intergenic	28	5369933	5374136	4204	2	MtrunA17Chr4g0006771.10	-3266	MtSIR1	MtrunA17Chr4g0006771
MtrunA17Chr4	5385201	5390400	5200	1400.55	697.03	1400.55	697.03	10.23	2.9	Up	1.01	0	0	Promoter (<=1kb)	28	5386969	5387335	367	2	MtrunA17Chr4g0006791.1	0	MtrunA17Chr4g0006791	MtrunA17Chr4g0006791
MtrunA17Chr4	5393501	5396600	3100	143.29	365.74	143.29	365.74	1.18	1.87	Down	-1.35	0	0	Promoter (<=1kb)	28	5395557	5396347	791	1	MtrunA17Chr4g0006821.4	0	MtrunA17Chr4g0006821	MtrunA17Chr4g0006821
MtrunA17Chr4	5399801	5401800	2000	323.16	137.77	323.16	137.77	10.41	1.97	Up	1.23	0	0	Distal Intergenic	28	5395557	5396347	791	1	MtrunA17Chr4g0006821.4	4245	MtrunA17Chr4g0006821	MtrunA17Chr4g0006821
MtrunA17Chr4	5419301	5421200	1900	59.75	216.49	59.75	216.49	0.47	1.33	Down	-1.86	0	0	Promoter (1-2kb)	28	5415229	5422780	7552	2	MtrunA17Chr4g0006851.20	1580	MtrunA17Chr4g0006851	MtrunA17Chr4g0006851
MtrunA17Chr4	5440501	5442600	2100	123.17	300.13	123.17	300.13	2.26	3.5	Down	-1.29	0	0	Exon (MtrunA17Chr4g0006861.14/MtrunA17Chr4g0006861, exon 6 of 7)	28	5432575	5436708	4134	2	MtrunA17Chr4g0006871.1	-3794	MtrunA17Chr4g0006871	MtrunA17Chr4g0006871
MtrunA17Chr4	5443301	5447000	3700	137.8	418.22	137.8	418.22	1.05	2.16	Down	-1.6	0	0	Promoter (<=1kb)	28	5447850	5448347	498	1	MtrunA17Chr4g0006881.1	-850	MtrunA17Chr4g0006881	MtrunA17Chr4g0006881
MtrunA17Chr4	5447101	5450900	3800	129.26	482.18	129.26	482.18	1.56	3.97	Down	-1.9	0	0	Promoter (<=1kb)	28	5447850	5448347	498	1	MtrunA17Chr4g0006881.1	0	MtrunA17Chr4g0006881	MtrunA17Chr4g0006881
MtrunA17Chr4	5463401	5465000	1600	84.14	173.85	84.14	173.85	1.99	2.6	Down	-1.05	1.66397e-08	6.24355e-08	Promoter (<=1kb)	28	5464633	5465709	1077	1	MtrunA17Chr4g0006921.1	0	MtrunA17Chr4g0006921	MtrunA17Chr4g0006921
MtrunA17Chr4	5469701	5474200	4500	64.02	434.62	64.02	434.62	0.71	3.17	Down	-2.76	0	0	Promoter (<=1kb)	28	5475148	5480158	5011	1	MtrunA17Chr4g0006941.6	-948	MtrunA17Chr4g0006941	MtrunA17Chr4g0006941
MtrunA17Chr4	5474601	5476000	1400	0.61	137.77	0.61	137.77	0.02	4.37	Down	-7.82	0	0	Promoter (<=1kb)	28	5475148	5480158	5011	1	MtrunA17Chr4g0006941.6	0	MtrunA17Chr4g0006941	MtrunA17Chr4g0006941
MtrunA17Chr4	5476501	5477600	1100	25	123.01	25	123.01	1.61	3.86	Down	-2.3	0	0	Promoter (1-2kb)	28	5475148	5480158	5011	1	MtrunA17Chr4g0006941.6	1354	MtrunA17Chr4g0006941	MtrunA17Chr4g0006941
MtrunA17Chr4	5478001	5481900	3900	162.8	521.54	162.8	521.54	1.21	2.69	Down	-1.68	0	0	Promoter (2-3kb)	28	5475148	5480158	5011	1	MtrunA17Chr4g0006941.6	2854	MtrunA17Chr4g0006941	MtrunA17Chr4g0006941
MtrunA17Chr4	5488301	5489300	1000	1.22	118.08	1.22	118.08	0.03	2.12	Down	-6.6	0	0	Promoter (<=1kb)	28	5487881	5488727	847	1	MtrunA17Chr4g0006951.2	421	MtrunA17Chr4g0006951	MtrunA17Chr4g0006951
MtrunA17Chr4	5490401	5491400	1000	20.73	116.44	20.73	116.44	0.57	2.46	Down	-2.49	0	0	Promoter (2-3kb)	28	5487881	5488727	847	1	MtrunA17Chr4g0006951.2	2521	MtrunA17Chr4g0006951	MtrunA17Chr4g0006951
MtrunA17Chr4	5491901	5494300	2400	127.43	262.41	127.43	262.41	1.4	1.75	Down	-1.04	4.92806e-12	2.48329e-11	Promoter (1-2kb)	28	5496047	5498170	2124	1	MtrunA17Chr4g0006961.1	-1747	MtrunA17Chr4g0006961	MtrunA17Chr4g0006961
MtrunA17Chr4	5512101	5513200	1100	54.88	132.85	54.88	132.85	1.69	2.73	Down	-1.28	7.55356e-09	2.91983e-08	Promoter (<=1kb)	28	5512240	5515709	3470	1	MtrunA17Chr4g0006991.12	0	MtrunA17Chr4g0006991	MtrunA17Chr4g0006991
MtrunA17Chr4	5523501	5526500	3000	127.43	390.34	127.43	390.34	1.28	2.38	Down	-1.61	0	0	Promoter (<=1kb)	28	5525321	5526029	709	1	MtrunA17Chr4g0007001.4	0	MtEM6	MtrunA17Chr4g0007001
MtrunA17Chr4	5527101	5528200	1100	0.61	123.01	0.61	123.01	0.02	4.23	Down	-7.66	0	0	Promoter (1-2kb)	28	5525321	5526029	709	1	MtrunA17Chr4g0007001.4	1781	MtEM6	MtrunA17Chr4g0007001
MtrunA17Chr4	5608201	5609200	1000	122.56	34.44	122.56	34.44	5.54	1.05	Up	1.83	4.42091e-13	2.41422e-12	Promoter (2-3kb)	28	5612165	5615604	3440	1	MtrunA17Chr4g0007071.12	-2965	MtrunA17Chr4g0007071	MtrunA17Chr4g0007071
MtrunA17Chr4	5613101	5616200	3100	45.12	369.02	45.12	369.02	0.43	2.51	Down	-3.03	0	0	Promoter (<=1kb)	28	5612165	5615604	3440	1	MtrunA17Chr4g0007071.12	937	MtrunA17Chr4g0007071	MtrunA17Chr4g0007071
MtrunA17Chr4	5619301	5620700	1400	1.83	164.01	1.83	164.01	0.05	2.68	Down	-6.49	0	0	Distal Intergenic	28	5624217	5625579	1363	1	MtrunA17Chr4g0007081.4	-3517	MtLAT52/POE_38	MtrunA17Chr4g0007081
MtrunA17Chr4	5623301	5626200	2900	123.17	605.19	123.17	605.19	1.11	3.8	Down	-2.3	0	0	Promoter (<=1kb)	28	5624217	5625579	1363	1	MtrunA17Chr4g0007081.4	0	MtLAT52/POE_38	MtrunA17Chr4g0007081
MtrunA17Chr4	5627001	5631800	4800	257.31	683.91	257.31	683.91	1.4	2.22	Down	-1.41	0	0	Promoter (<=1kb)	28	5628071	5631403	3333	2	MtrunA17Chr4g0007091.1	0	MtrunA17Chr4g0007091	MtrunA17Chr4g0007091
MtrunA17Chr4	5634701	5638600	3900	327.43	729.83	327.43	729.83	1.86	3.06	Down	-1.16	0	0	Promoter (<=1kb)	28	5634556	5637909	3354	1	MtrunA17Chr4g0007101.1	146	MtrunA17Chr4g0007101	MtrunA17Chr4g0007101
MtrunA17Chr4	5641801	5643300	1500	30.49	168.93	30.49	168.93	1.08	4.73	Down	-2.47	0	0	Promoter (1-2kb)	28	5645136	5646382	1247	1	MtrunA17Chr4g0007121.2	-1836	MtrunA17Chr4g0007121	MtrunA17Chr4g0007121
MtrunA17Chr4	5644301	5647300	3000	118.9	505.14	118.9	505.14	1.32	3.23	Down	-2.09	0	0	Promoter (<=1kb)	28	5645136	5646382	1247	1	MtrunA17Chr4g0007121.2	0	MtrunA17Chr4g0007121	MtrunA17Chr4g0007121
MtrunA17Chr4	5650301	5651500	1200	25	160.73	25	160.73	0.75	3.89	Down	-2.68	0	0	Distal Intergenic	28	5645136	5646382	1247	1	MtrunA17Chr4g0007121.2	5166	MtrunA17Chr4g0007121	MtrunA17Chr4g0007121
MtrunA17Chr4	5652301	5654700	2400	85.36	285.37	85.36	285.37	1.32	2.52	Down	-1.74	0	0	Distal Intergenic	28	5658902	5660974	2073	1	MtrunA17Chr4g0007131.1	-4202	MtrunA17Chr4g0007131	MtrunA17Chr4g0007131
MtrunA17Chr4	5658101	5660700	2600	125.6	503.5	125.6	503.5	1.24	3.99	Down	-2	0	0	Promoter (<=1kb)	28	5658902	5660974	2073	1	MtrunA17Chr4g0007131.1	0	MtrunA17Chr4g0007131	MtrunA17Chr4g0007131
MtrunA17Chr4	5661201	5663200	2000	179.26	387.06	179.26	387.06	2.63	2.53	Down	-1.11	0	0	Promoter (<=1kb)	28	5660989	5662245	1257	1	MtrunA17Chr4g0007141.1	213	MtrunA17Chr4g0007141	MtrunA17Chr4g0007141
MtrunA17Chr4	5664301	5668200	3900	109.14	478.9	109.14	478.9	0.68	1.99	Down	-2.13	0	0	Distal Intergenic	28	5660989	5662245	1257	1	MtrunA17Chr4g0007141.1	3313	MtrunA17Chr4g0007141	MtrunA17Chr4g0007141
MtrunA17Chr4	5670401	5671900	1500	0	142.69	0	142.69	0	3.88	Down	-Inf	0	0	Promoter (1-2kb)	28	5673220	5676540	3321	1	MtrunA17Chr4g0007151.1	-1320	MtrunA17Chr4g0007151	MtrunA17Chr4g0007151
MtrunA17Chr4	5674601	5678700	4100	350.59	711.79	350.59	711.79	2.18	2.69	Down	-1.02	0	0	Promoter (1-2kb)	28	5680076	5680237	162	1	MtrunA17Chr4g0007161.1	-1376	MtrunA17Chr4g0007161	MtrunA17Chr4g0007161
MtrunA17Chr4	5678801	5683900	5100	545.1	1241.53	545.1	1241.53	2.26	3.41	Down	-1.19	0	0	Promoter (<=1kb)	28	5680076	5680237	162	1	MtrunA17Chr4g0007161.1	0	MtrunA17Chr4g0007161	MtrunA17Chr4g0007161
MtrunA17Chr4	5686901	5687900	1000	26.83	111.52	26.83	111.52	0.98	2.95	Down	-2.06	8.43769e-14	4.86892e-13	Promoter (2-3kb)	28	5684298	5684433	136	1	MtrunA17Chr4g0007192.5.3p	2604	MtrunA17Chr4g0007192	MtrunA17Chr4g0007192
MtrunA17Chr4	5688001	5690500	2500	135.36	334.57	135.36	334.57	1.69	3.03	Down	-1.31	0	0	Promoter (2-3kb)	28	5692666	5695989	3324	1	MtrunA17Chr4g0007201.1	-2166	MtrunA17Chr4g0007201	MtrunA17Chr4g0007201
MtrunA17Chr4	5691901	5695300	3400	201.82	577.3	201.82	577.3	1.51	2.76	Down	-1.52	0	0	Promoter (<=1kb)	28	5692666	5695989	3324	1	MtrunA17Chr4g0007201.1	0	MtrunA17Chr4g0007201	MtrunA17Chr4g0007201
MtrunA17Chr4	5714401	5719400	5000	218.28	805.27	218.28	805.27	1.19	2.76	Down	-1.88	0	0	Promoter (<=1kb)	28	5717758	5718636	879	2	MtrunA17Chr4g0007221.1	0	MtrunA17Chr4g0007221	MtrunA17Chr4g0007221
MtrunA17Chr4	5719801	5721300	1500	79.26	172.21	79.26	172.21	1.59	2.81	Down	-1.12	3.00745e-09	1.20095e-08	Promoter (<=1kb)	28	5719425	5720117	693	2	MtrunA17Chr4g0007231.1	0	MtrunA17Chr4g0007231	MtrunA17Chr4g0007231
MtrunA17Chr4	5729101	5731200	2100	71.34	275.53	71.34	275.53	0.89	2.6	Down	-1.95	0	0	Promoter (<=1kb)	28	5732018	5732136	119	2	MtrunA17Chr4g0007252.1.5p	936	MtrunA17Chr4g0007252	MtrunA17Chr4g0007252
MtrunA17Chr4	5731701	5733800	2100	108.53	288.65	108.53	288.65	2.33	3.54	Down	-1.41	0	0	Promoter (<=1kb)	28	5732018	5732136	119	2	MtrunA17Chr4g0007252.1.5p	0	MtrunA17Chr4g0007252	MtrunA17Chr4g0007252
MtrunA17Chr4	5739601	5741200	1600	44.51	229.61	44.51	229.61	0.96	2.61	Down	-2.37	0	0	Promoter (<=1kb)	28	5739640	5741422	1783	2	MtrunA17Chr4g0007271.1	222	MtrunA17Chr4g0007271	MtrunA17Chr4g0007271
MtrunA17Chr4	5743601	5745600	2000	335.96	167.29	335.96	167.29	4.79	1.46	Up	1.01	3.14193e-14	1.87073e-13	Promoter (1-2kb)	28	5745862	5746683	822	2	MtrunA17Chr4g0007281.1	1083	MtrunA17Chr4g0007281	MtrunA17Chr4g0007281
MtrunA17Chr4	5744901	5746700	1800	92.07	236.17	92.07	236.17	1.21	2.01	Down	-1.36	6.66134e-16	4.48295e-15	Promoter (<=1kb)	28	5745862	5746683	822	2	MtrunA17Chr4g0007281.1	0	MtrunA17Chr4g0007281	MtrunA17Chr4g0007281
MtrunA17Chr4	5747201	5751800	4600	165.24	741.31	165.24	741.31	1.33	3.35	Down	-2.17	0	0	Promoter (<=1kb)	28	5749680	5751980	2301	2	MtrunA17Chr4g0007291.1	180	MtrunA17Chr4g0007291	MtrunA17Chr4g0007291
MtrunA17Chr4	5766901	5767900	1000	10.98	109.88	10.98	109.88	0.39	3.08	Down	-3.32	0	0	Promoter (1-2kb)	28	5769801	5770232	432	1	MtrunA17Chr4g0007311.1	-1901	MtrunA17Chr4g0007311	MtrunA17Chr4g0007311
MtrunA17Chr4	5768901	5772200	3300	142.07	496.94	142.07	496.94	1.02	2.5	Down	-1.81	0	0	Promoter (<=1kb)	28	5769801	5770232	432	1	MtrunA17Chr4g0007311.1	0	MtrunA17Chr4g0007311	MtrunA17Chr4g0007311
MtrunA17Chr4	5773501	5775100	1600	78.66	195.17	78.66	195.17	1.49	2.64	Down	-1.31	8.37108e-13	4.47697e-12	Promoter (2-3kb)	28	5771004	5772177	1174	1	MtrunA17Chr4g0007321.3	2498	MtrunA17Chr4g0007321	MtrunA17Chr4g0007321
MtrunA17Chr4	5777101	5779700	2600	342.06	152.53	342.06	152.53	6.86	1.99	Up	1.17	0	0	Promoter (2-3kb)	28	5782409	5785762	3354	1	MtrunA17Chr4g0007331.1	-2709	MtrunA17Chr4g0007331	MtrunA17Chr4g0007331
MtrunA17Chr4	5788601	5792400	3800	273.77	839.72	273.77	839.72	2.07	3.88	Down	-1.62	0	0	Promoter (<=1kb)	28	5790744	5792673	1930	1	MtrunA17Chr4g0007341.2	0	MtrunA17Chr4g0007341	MtrunA17Chr4g0007341
MtrunA17Chr4	5803801	5805800	2000	290.23	109.88	290.23	109.88	13.13	2.47	Up	1.4	0	0	Promoter (<=1kb)	28	5803033	5803560	528	1	MtrunA17Chr4g0007361.2	769	MtPhyCys11	MtrunA17Chr4g0007361
MtrunA17Chr4	5827801	5829700	1900	43.29	195.17	43.29	195.17	0.74	2.92	Down	-2.17	0	0	Promoter (1-2kb)	28	5831426	5832346	921	1	MtrunA17Chr4g0007401.4	-1726	MtrunA17Chr4g0007401	MtrunA17Chr4g0007401
MtrunA17Chr4	5830801	5832700	1900	84.14	241.09	84.14	241.09	1.61	3.13	Down	-1.52	0	0	Promoter (<=1kb)	28	5831426	5832346	921	1	MtrunA17Chr4g0007401.4	0	MtrunA17Chr4g0007401	MtrunA17Chr4g0007401
MtrunA17Chr4	5833401	5835300	1900	123.78	260.77	123.78	260.77	1.57	2.53	Down	-1.08	1.62292e-12	8.49168e-12	Promoter (<=1kb)	28	5833745	5835757	2013	2	MtrunA17Chr4g0007411.1	457	MtrunA17Chr4g0007411	MtrunA17Chr4g0007411
MtrunA17Chr4	5836801	5838100	1300	128.65	259.13	128.65	259.13	3.3	6.06	Down	-1.01	2.21561e-11	1.058e-10	Promoter (<=1kb)	28	5835864	5836499	636	2	MtrunA17Chr4g0007421.1	-303	MtrunA17Chr4g0007421	MtrunA17Chr4g0007421
MtrunA17Chr4	5838901	5844000	5100	204.26	792.15	204.26	792.15	1.13	3.04	Down	-1.96	0	0	Promoter (<=1kb)	28	5839486	5842668	3183	2	MtrunA17Chr4g0007431.1	0	MtrunA17Chr4g0007431	MtrunA17Chr4g0007431
MtrunA17Chr4	5844701	5847200	2500	121.95	424.78	121.95	424.78	1.26	3.02	Down	-1.8	0	0	Promoter (1-2kb)	28	5845115	5848387	3273	2	MtrunA17Chr4g0007441.1	1187	MtrunA17Chr4g0007441	MtrunA17Chr4g0007441
MtrunA17Chr4	5848801	5850000	1200	61.58	129.57	61.58	129.57	1.7	2.8	Down	-1.07	6.64385e-07	2.1623e-06	Promoter (<=1kb)	28	5845115	5848387	3273	2	MtrunA17Chr4g0007441.1	-415	MtrunA17Chr4g0007441	MtrunA17Chr4g0007441
MtrunA17Chr4	5852201	5854000	1800	103.04	213.21	103.04	213.21	1.43	1.8	Down	-1.05	3.84219e-10	1.65273e-09	Promoter (<=1kb)	28	5852525	5855800	3276	1	MtrunA17Chr4g0007451.1	0	MtrunA17Chr4g0007451	MtrunA17Chr4g0007451
MtrunA17Chr4	5902501	5905600	3100	340.23	154.17	340.23	154.17	4.76	1.62	Up	1.14	0	0	Promoter (1-2kb)	28	5901219	5904158	2940	1	MtrunA17Chr4g0007521.1	1283	MtrunA17Chr4g0007521	MtrunA17Chr4g0007521
MtrunA17Chr4	5906201	5907200	1000	5.49	111.52	5.49	111.52	0.19	3.15	Down	-4.35	0	0	Promoter (2-3kb)	28	5908771	5909529	759	2	MtrunA17Chr4g0007531.1	2329	MtrunA17Chr4g0007531	MtrunA17Chr4g0007531
MtrunA17Chr4	5907401	5909000	1600	1.83	180.41	1.83	180.41	0.04	2.26	Down	-6.62	0	0	Promoter (<=1kb)	28	5908771	5909529	759	2	MtrunA17Chr4g0007531.1	529	MtrunA17Chr4g0007531	MtrunA17Chr4g0007531
MtrunA17Chr4	5910001	5912900	2900	190.85	451.02	190.85	451.02	1.91	3.76	Down	-1.24	0	0	Promoter (<=1kb)	28	5908771	5909529	759	2	MtrunA17Chr4g0007531.1	-473	MtrunA17Chr4g0007531	MtrunA17Chr4g0007531
MtrunA17Chr4	5913201	5914200	1000	0	111.52	0	111.52	0	2.45	Down	-Inf	0	0	Promoter (<=1kb)	28	5910851	5913873	3023	2	MtrunA17Chr4g0007541.6	0	MtrunA17Chr4g0007541	MtrunA17Chr4g0007541
MtrunA17Chr4	5915201	5917300	2100	28.66	290.29	28.66	290.29	0.34	2.17	Down	-3.34	0	0	Promoter (<=1kb)	28	5915897	5917884	1988	2	MtrunA17Chr4g0007551.2	584	MtrunA17Chr4g0007551	MtrunA17Chr4g0007551
MtrunA17Chr4	5917601	5918600	1000	0.61	111.52	0.61	111.52	0.01	1.62	Down	-7.51	0	0	Promoter (<=1kb)	28	5915897	5917884	1988	2	MtrunA17Chr4g0007551.2	0	MtrunA17Chr4g0007551	MtrunA17Chr4g0007551
MtrunA17Chr4	5919101	5921000	1900	163.41	78.72	163.41	78.72	3.05	1.01	Up	1.05	3.79106e-08	1.3782e-07	Promoter (<=1kb)	28	5917888	5918734	847	2	MtrunA17Chr4g0007561.2	-368	MtrunA17Chr4g0007561	MtrunA17Chr4g0007561
MtrunA17Chr4	5925701	5926700	1000	143.9	42.64	143.9	42.64	3.73	0.6	Up	1.75	2.57572e-14	1.54478e-13	Promoter (<=1kb)	28	5924110	5926755	2646	2	MtrunA17Chr4g0007571.1	55	MtrunA17Chr4g0007571	MtrunA17Chr4g0007571
MtrunA17Chr4	5948001	5949900	1900	43.9	214.85	43.9	214.85	0.37	0.92	Down	-2.29	0	0	Distal Intergenic	28	5941943	5945521	3579	1	MtrunA17Chr4g0007631.6	6059	MtrunA17Chr4g0007631	MtrunA17Chr4g0007631
MtrunA17Chr4	5974401	5977200	2800	330.47	114.8	330.47	114.8	6.06	1.41	Up	1.53	0	0	Distal Intergenic	28	5964418	5967780	3363	2	MtrunA17Chr4g0007661.6	-6622	MtrunA17Chr4g0007661	MtrunA17Chr4g0007661
MtrunA17Chr4	5979401	5980600	1200	53.66	157.45	53.66	157.45	1.14	2.47	Down	-1.55	2.84217e-13	1.57585e-12	Distal Intergenic	28	5987541	5988118	578	1	MtrunA17Chr4g0007671.2	-6941	MtrunA17Chr4g0007671	MtrunA17Chr4g0007671
MtrunA17Chr4	5984001	5985100	1100	118.9	54.12	118.9	54.12	3.42	1.09	Up	1.14	6.19247e-07	2.02051e-06	Promoter (2-3kb)	28	5987541	5988118	578	1	MtrunA17Chr4g0007671.2	-2441	MtrunA17Chr4g0007671	MtrunA17Chr4g0007671
MtrunA17Chr4	5989501	5991400	1900	209.75	104.96	209.75	104.96	3.46	1.14	Up	1	2.47029e-09	9.93684e-09	Promoter (1-2kb)	28	5987541	5988118	578	1	MtrunA17Chr4g0007671.2	1961	MtrunA17Chr4g0007671	MtrunA17Chr4g0007671
MtrunA17Chr4	5991501	5993200	1700	64.63	152.53	64.63	152.53	0.9	1.44	Down	-1.24	1.43779e-09	5.88899e-09	Distal Intergenic	28	5987541	5988118	578	1	MtrunA17Chr4g0007671.2	3961	MtrunA17Chr4g0007671	MtrunA17Chr4g0007671
MtrunA17Chr4	5992601	5996800	4200	742.65	249.29	742.65	249.29	5.35	1.21	Up	1.57	0	0	Promoter (1-2kb)	28	5998424	5999276	853	1	MtrunA17Chr4g0007681.1	-1624	MtNCR032	MtrunA17Chr4g0007681
MtrunA17Chr4	5996901	5998100	1200	73.78	149.25	73.78	149.25	0.96	1.24	Down	-1.02	3.32843e-07	1.11149e-06	Promoter (<=1kb)	28	5998424	5999276	853	1	MtrunA17Chr4g0007681.1	-324	MtNCR032	MtrunA17Chr4g0007681
MtrunA17Chr4	5997901	5999900	2000	246.33	95.12	246.33	95.12	5.95	1.28	Up	1.37	0	0	Promoter (<=1kb)	28	5998424	5999276	853	1	MtrunA17Chr4g0007681.1	0	MtNCR032	MtrunA17Chr4g0007681
MtrunA17Chr4	6000001	6001600	1600	47.56	177.13	47.56	177.13	1.28	3.46	Down	-1.9	0	0	Promoter (1-2kb)	28	5998424	5999276	853	1	MtrunA17Chr4g0007681.1	1578	MtNCR032	MtrunA17Chr4g0007681
MtrunA17Chr4	6007501	6008500	1000	41.46	114.8	41.46	114.8	1.92	3.81	Down	-1.47	2.17098e-09	8.76627e-09	Promoter (2-3kb)	28	6004710	6005314	605	1	MtrunA17Chr4g0007701.2	2792	MtNCR611	MtrunA17Chr4g0007701
MtrunA17Chr4	6022501	6023800	1300	54.27	147.61	54.27	147.61	0.4	0.77	Down	-1.44	2.13298e-11	1.02015e-10	Promoter (1-2kb)	28	6020946	6021113	168	1	MtrunA17Chr4g0007702	1556	MtrunA17Chr4g0007702	MtrunA17Chr4g0007702
MtrunA17Chr4	6071401	6072800	1400	37.19	154.17	37.19	154.17	1.3	2.86	Down	-2.05	0	0	Promoter (<=1kb)	28	6061307	6070513	9207	2	MtrunA17Chr4g0007761.6	-889	MtrunA17Chr4g0007761	MtrunA17Chr4g0007761
MtrunA17Chr4	6084401	6086300	1900	81.09	211.57	81.09	211.57	1.4	2.18	Down	-1.38	8.21565e-15	5.10974e-14	Promoter (1-2kb)	28	6087036	6087416	381	2	MtrunA17Chr4g1015328	1116	MtrunA17Chr4g1015328	MtrunA17Chr4g1015328
MtrunA17Chr4	6092001	6094500	2500	628.63	303.41	628.63	303.41	5.81	2.02	Up	1.05	0	0	Promoter (<=1kb)	28	6095055	6095825	771	1	MtrunA17Chr4g0007811.2	-555	MtrunA17Chr4g0007811	MtrunA17Chr4g0007811
MtrunA17Chr4	6115101	6116100	1000	4.27	109.88	4.27	109.88	0.09	1.7	Down	-4.69	0	0	Promoter (<=1kb)	28	6113867	6114543	677	2	MtrunA17Chr4g1015333	-559	MtrunA17Chr4g1015333	MtrunA17Chr4g1015333
MtrunA17Chr4	6133001	6135100	2100	54.27	282.09	54.27	282.09	0.9	2.95	Down	-2.38	0	0	Distal Intergenic	28	6129514	6130163	650	1	MtrunA17Chr4g0007891.2	3488	MtrunA17Chr4g0007891	MtrunA17Chr4g0007891
MtrunA17Chr4	6152901	6155400	2500	148.16	300.13	148.16	300.13	0.74	0.91	Down	-1.02	4.1922e-13	2.29369e-12	Distal Intergenic	28	6165779	6166841	1063	1	MtrunA17Chr4g0007901.1	-10379	MtNCR170	MtrunA17Chr4g0007901
MtrunA17Chr4	6158401	6159700	1300	45.73	134.49	45.73	134.49	0.46	0.88	Down	-1.56	1.39446e-11	6.77714e-11	Distal Intergenic	28	6165779	6166841	1063	1	MtrunA17Chr4g0007901.1	-6079	MtNCR170	MtrunA17Chr4g0007901
MtrunA17Chr4	6179901	6181800	1900	190.24	82	190.24	82	2.79	0.94	Up	1.21	2.90314e-11	1.37318e-10	Distal Intergenic	28	6189615	6190263	649	1	MtrunA17Chr4g0007911.1	-7815	MtNCR354	MtrunA17Chr4g0007911
MtrunA17Chr4	6194201	6195800	1600	85.97	208.29	85.97	208.29	1.59	1.96	Down	-1.28	4.48086e-13	2.44493e-12	Promoter (1-2kb)	28	6192176	6192451	276	2	MtrunA17Chr4g0007931.2	-1751	MtrunA17Chr4g0007931	MtrunA17Chr4g0007931
MtrunA17Chr4	6200401	6201700	1300	10.98	141.05	10.98	141.05	0.1	0.9	Down	-3.68	0	0	Exon (MtrunA17Chr4g0007941.14/MtrunA17Chr4g0007941, exon 5 of 7)	28	6199893	6205396	5504	2	MtrunA17Chr4g0007941.14	3696	MtrunA17Chr4g0007941	MtrunA17Chr4g0007941
MtrunA17Chr4	6203401	6205200	1800	110.36	39.36	110.36	39.36	2.61	0.72	Up	1.49	3.1975e-09	1.27253e-08	Promoter (<=1kb)	28	6199893	6205396	5504	2	MtrunA17Chr4g0007941.14	196	MtrunA17Chr4g0007941	MtrunA17Chr4g0007941
MtrunA17Chr4	6235101	6236400	1300	168.9	75.44	168.9	75.44	4.55	2.11	Up	1.16	1.39957e-09	5.7369e-09	Promoter (<=1kb)	28	6235951	6237423	1473	1	MtrunA17Chr4g0008051	0	MtrunA17Chr4g0008051	MtrunA17Chr4g0008051
MtrunA17Chr4	6251001	6252800	1800	135.36	60.68	135.36	60.68	2.77	1.28	Up	1.16	6.603e-08	2.34647e-07	Promoter (<=1kb)	28	6249982	6252065	2084	2	MtrunA17Chr4g0008081.1	0	MtrunA17Chr4g0008081	MtrunA17Chr4g0008081
MtrunA17Chr4	6263801	6265700	1900	196.33	67.24	196.33	67.24	8.52	1.86	Up	1.55	4.44089e-16	3.023e-15	Promoter (<=1kb)	28	6258026	6263219	5194	2	MtrunA17Chr4g0008091.10	-583	MtrunA17Chr4g0008091	MtrunA17Chr4g0008091
MtrunA17Chr4	6269801	6271600	1800	153.04	70.52	153.04	70.52	3.83	1.37	Up	1.12	2.33885e-08	8.67084e-08	Promoter (<=1kb)	28	6270178	6272534	2357	2	MtrunA17Chr4g0008101.1	934	MtrunA17Chr4g0008101	MtrunA17Chr4g0008101
MtrunA17Chr4	6273401	6276000	2600	435.35	218.13	435.35	218.13	7.71	1.8	Up	1	0	0	Promoter (<=1kb)	28	6270178	6272534	2357	2	MtrunA17Chr4g0008101.1	-868	MtrunA17Chr4g0008101	MtrunA17Chr4g0008101
MtrunA17Chr4	6275801	6277700	1900	63.41	237.81	63.41	237.81	0.83	2.33	Down	-1.91	0	0	Promoter (<=1kb)	28	6276627	6278412	1786	2	MtrunA17Chr4g0008111.7	712	MtAAMT1	MtrunA17Chr4g0008111
MtrunA17Chr4	6287901	6290100	2200	89.63	277.17	89.63	277.17	1.18	2.35	Down	-1.63	0	0	Promoter (<=1kb)	28	6288552	6289713	1162	2	MtrunA17Chr4g0008121.5	0	MtrunA17Chr4g0008121	MtrunA17Chr4g0008121
MtrunA17Chr4	6289701	6292700	3000	137.8	336.21	137.8	336.21	1.47	2.57	Down	-1.29	0	0	Promoter (<=1kb)	28	6288552	6289713	1162	2	MtrunA17Chr4g0008121.5	0	MtrunA17Chr4g0008121	MtrunA17Chr4g0008121
MtrunA17Chr4	6311501	6313400	1900	160.36	77.08	160.36	77.08	3.13	0.98	Up	1.06	4.6998e-08	1.69463e-07	Promoter (<=1kb)	28	6311155	6311230	76	2	MtrunA17Chr4g0008171	-272	MtrunA17Chr4g0008171	MtrunA17Chr4g0008171
MtrunA17Chr4	6318301	6321700	3400	5.49	375.58	5.49	375.58	0.04	2.06	Down	-6.1	0	0	Promoter (<=1kb)	28	6318502	6319413	912	1	MtrunA17Chr4g0008191.1	0	MtrunA17Chr4g0008191	MtrunA17Chr4g0008191
MtrunA17Chr4	6332901	6335800	2900	32.93	308.33	32.93	308.33	0.34	1.96	Down	-3.23	0	0	Promoter (<=1kb)	28	6332529	6335342	2814	1	MtrunA17Chr4g0008241.1	373	MtrunA17Chr4g0008241	MtrunA17Chr4g0008241
MtrunA17Chr4	6343101	6344300	1200	179.26	57.4	179.26	57.4	3.5	0.56	Up	1.64	4.44089e-16	3.023e-15	Promoter (1-2kb)	28	6345481	6345569	89	1	MtrunA17Chr4g0008251	-1181	MtrunA17Chr4g0008251	MtrunA17Chr4g0008251
MtrunA17Chr4	6348501	6350200	1700	0.61	178.77	0.61	178.77	0.01	2.47	Down	-8.2	0	0	Promoter (1-2kb)	28	6351383	6354593	3211	1	MtrunA17Chr4g0008271.2	-1183	MtrunA17Chr4g0008271	MtrunA17Chr4g0008271
MtrunA17Chr4	6403301	6405200	1900	210.36	77.08	210.36	77.08	4.66	0.78	Up	1.45	1.11022e-15	7.36832e-15	Promoter (<=1kb)	28	6400668	6403139	2472	2	MtrunA17Chr4g0008401.6	-163	MtrunA17Chr4g0008401	MtrunA17Chr4g0008401
MtrunA17Chr4	6426101	6427500	1400	134.75	22.96	134.75	22.96	3.26	0.39	Up	2.55	0	0	Promoter (2-3kb)	28	6423414	6426833	3420	1	MtrunA17Chr4g0008441.4	2688	MtrunA17Chr4g0008441	MtrunA17Chr4g0008441
MtrunA17Chr4	6431701	6432900	1200	132.31	65.6	132.31	65.6	3.09	1.02	Up	1.01	1.67913e-06	5.28026e-06	Promoter (2-3kb)	28	6430677	6435806	5130	2	MtrunA17Chr4g0008451.16	2906	MtrunA17Chr4g0008451	MtrunA17Chr4g0008451
MtrunA17Chr4	6461901	6463800	1900	173.77	67.24	173.77	67.24	2.11	0.54	Up	1.37	2.90123e-12	1.49001e-11	Promoter (1-2kb)	28	6460800	6465785	4986	2	MtrunA17Chr4g0008481.8	1985	MtrunA17Chr4g0008481	MtrunA17Chr4g0008481
MtrunA17Chr4	6483001	6484900	1900	45.73	206.65	45.73	206.65	1.3	4.34	Down	-2.18	0	0	Promoter (2-3kb)	28	6478398	6480729	2332	2	MtrunA17Chr4g0008511.1	-2273	MtrunA17Chr4g0008511	MtrunA17Chr4g0008511
MtrunA17Chr4	6490101	6492900	2800	332.91	145.97	332.91	145.97	7.08	1.65	Up	1.19	0	0	Promoter (<=1kb)	28	6490107	6496039	5933	1	MtrunA17Chr4g0008521.12	0	MtrunA17Chr4g0008521	MtrunA17Chr4g0008521
MtrunA17Chr4	6492401	6493400	1000	23.17	109.88	23.17	109.88	1.12	3.61	Down	-2.25	4.66294e-15	2.95532e-14	Promoter (2-3kb)	28	6490107	6496039	5933	1	MtrunA17Chr4g0008521.12	2295	MtrunA17Chr4g0008521	MtrunA17Chr4g0008521
MtrunA17Chr4	6494201	6496100	1900	73.17	216.49	73.17	216.49	1.92	3	Down	-1.57	0	0	Promoter (1-2kb)	28	6497266	6497832	567	1	MtrunA17Chr4g0008531.1	-1166	MtrunA17Chr4g0008531	MtrunA17Chr4g0008531
MtrunA17Chr4	6497801	6501700	3900	99.39	452.66	99.39	452.66	0.91	2.9	Down	-2.19	0	0	Promoter (<=1kb)	28	6497266	6497832	567	1	MtrunA17Chr4g0008531.1	536	MtrunA17Chr4g0008531	MtrunA17Chr4g0008531
MtrunA17Chr4	6526401	6527400	1000	128.04	39.36	128.04	39.36	5.24	1	Up	1.7	2.01683e-12	1.04763e-11	Promoter (<=1kb)	28	6525955	6534378	8424	1	MtrunA17Chr4g0008561.26	447	MtrunA17Chr4g0008561	MtrunA17Chr4g0008561
MtrunA17Chr4	6530901	6532700	1800	107.31	49.2	107.31	49.2	2.72	0.64	Up	1.13	2.58761e-06	7.99862e-06	Exon (MtrunA17Chr4g0008561.26/MtrunA17Chr4g0008561, exon 10 of 13)	28	6535779	6535853	75	1	MtrunA17Chr4g0008571	-3079	MtrunA17Chr4g0008571	MtrunA17Chr4g0008571
MtrunA17Chr4	6536101	6537500	1400	23.78	168.93	23.78	168.93	0.49	2.34	Down	-2.83	0	0	Promoter (<=1kb)	28	6536892	6536996	105	2	MtrunA17Chr4g0008572	0	MtrunA17Chr4g0008572	MtrunA17Chr4g0008572
MtrunA17Chr4	6565801	6567200	1400	47.56	147.61	47.56	147.61	1.98	3.4	Down	-1.63	2.20934e-13	1.23656e-12	Distal Intergenic	28	6551961	6558327	6367	2	MtrunA17Chr4g0008591.8	-7475	MtBELL	MtrunA17Chr4g0008591
MtrunA17Chr4	6568301	6570200	1900	113.41	34.44	113.41	34.44	3.3	0.68	Up	1.72	2.6035e-11	1.23615e-10	Distal Intergenic	28	6571628	6577694	6067	2	MtrunA17Chr4g0008601.14	7494	MtrunA17Chr4g0008601	MtrunA17Chr4g0008601
MtrunA17Chr4	6578101	6579800	1700	126.82	57.4	126.82	57.4	3.97	0.92	Up	1.14	2.23649e-07	7.58602e-07	Promoter (<=1kb)	28	6571628	6577694	6067	2	MtrunA17Chr4g0008601.14	-408	MtrunA17Chr4g0008601	MtrunA17Chr4g0008601
MtrunA17Chr4	6580401	6581600	1200	0	114.8	0	114.8	0	2.31	Down	-Inf	0	0	Promoter (2-3kb)	28	6571628	6577694	6067	2	MtrunA17Chr4g0008601.14	-2708	MtrunA17Chr4g0008601	MtrunA17Chr4g0008601
MtrunA17Chr4	6599501	6601700	2200	2.44	226.33	2.44	226.33	0.05	2.83	Down	-6.54	0	0	Promoter (<=1kb)	28	6600271	6600519	249	1	MtrunA17Chr4g0008631.1	0	MtrunA17Chr4g0008631	MtrunA17Chr4g0008631
MtrunA17Chr4	6610601	6612200	1600	119.51	45.92	119.51	45.92	1.85	0.46	Up	1.38	5.78136e-09	2.25473e-08	Promoter (1-2kb)	28	6608678	6609325	648	2	MtrunA17Chr4g1015379	-1277	MtrunA17Chr4g1015379	MtrunA17Chr4g1015379
MtrunA17Chr4	6657701	6658900	1200	12.8	136.13	12.8	136.13	0.19	1.09	Down	-3.41	0	0	Distal Intergenic	28	6653230	6654144	915	1	MtrunA17Chr4g0008691.4	4472	MtrunA17Chr4g0008691	MtrunA17Chr4g0008691
MtrunA17Chr4	6714901	6715900	1000	7.93	114.8	7.93	114.8	0.13	1.17	Down	-3.86	0	0	Distal Intergenic	28	6706764	6707825	1062	1	MtrunA17Chr4g0008761.4	8138	MtrunA17Chr4g0008761	MtrunA17Chr4g0008761
MtrunA17Chr4	6752801	6754700	1900	217.67	50.84	217.67	50.84	6.71	1.01	Up	2.1	0	0	Promoter (2-3kb)	28	6746880	6750373	3494	2	MtrunA17Chr4g0008801.8	-2429	MtrunA17Chr4g0008801	MtrunA17Chr4g0008801
MtrunA17Chr4	6762901	6764100	1200	33.54	119.73	33.54	119.73	0.27	0.68	Down	-1.84	7.46514e-13	4.00932e-12	Distal Intergenic	28	6775842	6777969	2128	1	MtrunA17Chr4g0008811.10	-11742	MtrunA17Chr4g0008811	MtrunA17Chr4g0008811
MtrunA17Chr4	6764201	6765600	1400	58.53	136.13	58.53	136.13	0.48	0.83	Down	-1.22	1.70534e-08	6.39324e-08	Distal Intergenic	28	6775842	6777969	2128	1	MtrunA17Chr4g0008811.10	-10242	MtrunA17Chr4g0008811	MtrunA17Chr4g0008811
MtrunA17Chr4	6767601	6768900	1300	44.51	149.25	44.51	149.25	0.4	0.92	Down	-1.75	1.06581e-14	6.57331e-14	Distal Intergenic	28	6775842	6777969	2128	1	MtrunA17Chr4g0008811.10	-6942	MtrunA17Chr4g0008811	MtrunA17Chr4g0008811
MtrunA17Chr4	6784301	6785300	1000	104.87	41	104.87	41	2.82	0.87	Up	1.35	7.47869e-08	2.64606e-07	Promoter (<=1kb)	28	6785261	6787008	1748	1	MtrunA17Chr4g0008831.8	0	MtrunA17Chr4g0008831	MtrunA17Chr4g0008831
MtrunA17Chr4	6794901	6796600	1700	157.92	45.92	157.92	45.92	3.73	1.26	Up	1.78	6.66134e-16	4.48295e-15	Distal Intergenic	28	6789250	6790172	923	1	MtrunA17Chr4g1015396	5652	MtrunA17Chr4g1015396	MtrunA17Chr4g1015396
MtrunA17Chr4	6797801	6799700	1900	196.94	86.92	196.94	86.92	6.44	1.76	Up	1.18	3.6783e-11	1.72336e-10	Distal Intergenic	28	6800828	6805281	4454	2	MtrunA17Chr4g0008851.10	5581	MtrunA17Chr4g0008851	MtrunA17Chr4g0008851
MtrunA17Chr4	6805501	6806500	1000	90.85	198.45	90.85	198.45	3.27	5.1	Down	-1.13	1.52467e-10	6.77407e-10	Promoter (<=1kb)	28	6800828	6805281	4454	2	MtrunA17Chr4g0008851.10	-221	MtrunA17Chr4g0008851	MtrunA17Chr4g0008851
MtrunA17Chr4	6811901	6812900	1000	1.22	109.88	1.22	109.88	0.02	1.38	Down	-6.49	0	0	Distal Intergenic	28	6818610	6823521	4912	1	MtrunA17Chr4g0008861.6	-5710	MtrunA17Chr4g0008861	MtrunA17Chr4g0008861
MtrunA17Chr4	6822201	6823900	1700	108.53	45.92	108.53	45.92	1.58	0.43	Up	1.24	3.19998e-07	1.07045e-06	Promoter (2-3kb)	28	6823697	6826549	2853	2	MtrunA17Chr4g0008871.8	2649	MtrunA17Chr4g0008871	MtrunA17Chr4g0008871
MtrunA17Chr4	6838101	6839200	1100	21.95	126.29	21.95	126.29	1.17	4.81	Down	-2.52	0	0	Promoter (1-2kb)	28	6840381	6840508	128	2	MtrunA17Chr4g0008872	1308	MtrunA17Chr4g0008872	MtrunA17Chr4g0008872
MtrunA17Chr4	6840201	6841500	1300	33.54	129.57	33.54	129.57	0.65	1.56	Down	-1.95	7.88258e-15	4.91187e-14	Promoter (<=1kb)	28	6840381	6840508	128	2	MtrunA17Chr4g0008872	0	MtrunA17Chr4g0008872	MtrunA17Chr4g0008872
MtrunA17Chr4	6843201	6844600	1400	79.87	198.45	79.87	198.45	1.97	2.67	Down	-1.31	5.09814e-13	2.77106e-12	Promoter (2-3kb)	28	6840381	6840508	128	2	MtrunA17Chr4g0008872	-2694	MtrunA17Chr4g0008872	MtrunA17Chr4g0008872
MtrunA17Chr4	6851501	6852500	1000	159.14	45.92	159.14	45.92	5.83	1.26	Up	1.79	4.44089e-16	3.023e-15	Promoter (1-2kb)	28	6854445	6855101	657	1	MtrunA17Chr4g0008891.1	-1945	MtrunA17Chr4g0008891	MtrunA17Chr4g0008891
MtrunA17Chr4	6853701	6855700	2000	3.05	234.53	3.05	234.53	0.03	2	Down	-6.27	0	0	Promoter (<=1kb)	28	6854445	6855101	657	1	MtrunA17Chr4g0008891.1	0	MtrunA17Chr4g0008891	MtrunA17Chr4g0008891
MtrunA17Chr4	6855401	6857400	2000	281.7	85.28	281.7	85.28	4.61	0.92	Up	1.72	0	0	Promoter (<=1kb)	28	6854445	6855101	657	1	MtrunA17Chr4g0008891.1	957	MtrunA17Chr4g0008891	MtrunA17Chr4g0008891
MtrunA17Chr4	6870901	6872900	2000	288.4	119.73	288.4	119.73	5.33	1.39	Up	1.27	0	0	Promoter (2-3kb)	28	6875083	6881666	6584	1	MtrunA17Chr4g0008901.24	-2183	MtrunA17Chr4g0008901	MtrunA17Chr4g0008901
MtrunA17Chr4	6889701	6891400	1700	137.19	50.84	137.19	50.84	3.14	0.58	Up	1.43	1.38938e-10	6.19513e-10	Promoter (<=1kb)	28	6889765	6891159	1395	1	MtrunA17Chr4g0008931.4	0	MtrunA17Chr4g0008931	MtrunA17Chr4g0008931
MtrunA17Chr4	6914501	6916200	1700	4.27	162.37	4.27	162.37	0.17	3.33	Down	-5.25	0	0	Distal Intergenic	28	6897799	6906446	8648	1	MtrunA17Chr4g0008941.24	16703	MtrunA17Chr4g0008941	MtrunA17Chr4g0008941
MtrunA17Chr4	6916501	6919900	3400	354.25	126.29	354.25	126.29	3.75	0.83	Up	1.49	0	0	Distal Intergenic	28	6937966	6951512	13547	1	MtrunA17Chr4g0008951.40	-18066	MtrunA17Chr4g0008951	MtrunA17Chr4g0008951
MtrunA17Chr4	6928001	6929400	1400	68.9	149.25	68.9	149.25	0.65	0.76	Down	-1.12	3.69868e-08	1.3454e-07	Distal Intergenic	28	6937966	6951512	13547	1	MtrunA17Chr4g0008951.40	-8566	MtrunA17Chr4g0008951	MtrunA17Chr4g0008951
MtrunA17Chr4	6948701	6950200	1500	155.48	47.56	155.48	47.56	3.37	0.58	Up	1.71	7.66054e-15	4.77724e-14	Exon (MtrunA17Chr4g0008951.40/MtrunA17Chr4g0008951, exon 14 of 20)	28	6952886	6957821	4936	2	MtrunA17Chr4g0008961.16	7621	MtrunA17Chr4g0008961	MtrunA17Chr4g0008961
MtrunA17Chr4	6984101	6985100	1000	1.83	121.37	1.83	121.37	0.06	2.91	Down	-6.05	0	0	Distal Intergenic	28	6974574	6975052	479	2	MtrunA17Chr4g0008981.1	-9050	MtrunA17Chr4g0008981	MtrunA17Chr4g0008981
MtrunA17Chr4	7009801	7012900	3100	287.79	91.84	287.79	91.84	2.57	0.61	Up	1.65	0	0	Distal Intergenic	28	7019042	7019808	767	1	MtrunA17Chr4g0008991.2	-6142	MtrunA17Chr4g0008991	MtrunA17Chr4g0008991
MtrunA17Chr4	7036901	7038500	1600	3.66	159.09	3.66	159.09	0.08	2.09	Down	-5.44	0	0	Promoter (<=1kb)	28	7035757	7038260	2504	2	MtrunA17Chr4g0009011.8	0	MtrunA17Chr4g0009011	MtrunA17Chr4g0009011
MtrunA17Chr4	7041501	7043500	2000	43.29	513.34	43.29	513.34	0.68	4.98	Down	-3.57	0	0	Promoter (<=1kb)	28	7043270	7043575	306	2	MtrunA17Chr4g0009031.1	75	MtrunA17Chr4g0009031	MtrunA17Chr4g0009031
MtrunA17Chr4	7048001	7049900	1900	188.41	91.84	188.41	91.84	5.34	1.62	Up	1.04	5.61615e-09	2.19404e-08	Distal Intergenic	28	7043270	7043575	306	2	MtrunA17Chr4g0009031.1	-4427	MtrunA17Chr4g0009031	MtrunA17Chr4g0009031
MtrunA17Chr4	7062101	7063300	1200	63.41	129.57	63.41	129.57	0.62	0.69	Down	-1.03	1.50297e-06	4.7463e-06	Distal Intergenic	28	7079986	7080740	755	1	MtrunA17Chr4g0009051	-16686	MtrunA17Chr4g0009051	MtrunA17Chr4g0009051
MtrunA17Chr4	7064701	7067100	2400	78.05	272.25	78.05	272.25	0.42	1.01	Down	-1.8	0	0	Distal Intergenic	28	7079986	7080740	755	1	MtrunA17Chr4g0009051	-12886	MtrunA17Chr4g0009051	MtrunA17Chr4g0009051
MtrunA17Chr4	7083301	7084800	1500	144.51	26.24	144.51	26.24	4.27	0.94	Up	2.46	0	0	Promoter (2-3kb)	28	7078769	7087185	8417	2	MtrunA17Chr4g0009041.14	2385	MtrunA17Chr4g0009041	MtrunA17Chr4g0009041
MtrunA17Chr4	7104901	7106400	1500	0	149.25	0	149.25	0	2.86	Down	-Inf	0	0	Promoter (2-3kb)	28	7099833	7102043	2211	2	MtrunA17Chr4g0009091.2	-2859	MtrunA17Chr4g0009091	MtrunA17Chr4g0009091
MtrunA17Chr4	7107301	7109100	1800	193.28	57.4	193.28	57.4	3.84	1.02	Up	1.75	0	0	Distal Intergenic	28	7099833	7102043	2211	2	MtrunA17Chr4g0009091.2	-5259	MtrunA17Chr4g0009091	MtrunA17Chr4g0009091
MtrunA17Chr4	7138501	7139900	1400	107.31	24.6	107.31	24.6	2.28	0.52	Up	2.13	7.4607e-14	4.3203e-13	Promoter (<=1kb)	28	7138420	7148982	10563	1	MtrunA17Chr4g0009141.20	82	MtrunA17Chr4g0009141	MtrunA17Chr4g0009141
MtrunA17Chr4	7155701	7157400	1700	38.41	164.01	38.41	164.01	0.97	2.62	Down	-2.09	0	0	Promoter (<=1kb)	28	7157105	7157782	678	2	MtrunA17Chr4g0009161.1	382	MtrunA17Chr4g0009161	MtrunA17Chr4g0009161
MtrunA17Chr4	7159501	7160500	1000	17.07	109.88	17.07	109.88	0.93	3.65	Down	-2.69	0	0	Promoter (1-2kb)	28	7157105	7157782	678	2	MtrunA17Chr4g0009161.1	-1720	MtrunA17Chr4g0009161	MtrunA17Chr4g0009161
MtrunA17Chr4	7163001	7167600	4600	180.48	537.94	180.48	537.94	1.15	2.25	Down	-1.58	0	0	Distal Intergenic	28	7157105	7157782	678	2	MtrunA17Chr4g0009161.1	-5220	MtrunA17Chr4g0009161	MtrunA17Chr4g0009161
MtrunA17Chr4	7170101	7172500	2400	76.22	300.13	76.22	300.13	0.68	2.19	Down	-1.98	0	0	Distal Intergenic	28	7157105	7157782	678	2	MtrunA17Chr4g0009161.1	-12320	MtrunA17Chr4g0009161	MtrunA17Chr4g0009161
MtrunA17Chr4	7173201	7174700	1500	2.44	145.97	2.44	145.97	0.05	1.78	Down	-5.9	0	0	Distal Intergenic	28	7157105	7157782	678	2	MtrunA17Chr4g0009161.1	-15420	MtrunA17Chr4g0009161	MtrunA17Chr4g0009161
MtrunA17Chr4	7183601	7184800	1200	34.14	134.49	34.14	134.49	0.42	1.13	Down	-1.98	1.33227e-15	8.79036e-15	Distal Intergenic	28	7205140	7225080	19941	1	MtrunA17Chr4g0009171.28	-20340	MtrunA17Chr4g0009171	MtrunA17Chr4g0009171
MtrunA17Chr4	7197301	7199500	2200	322.55	136.13	322.55	136.13	2.22	0.49	Up	1.24	0	0	Distal Intergenic	28	7205140	7225080	19941	1	MtrunA17Chr4g0009171.28	-5640	MtrunA17Chr4g0009171	MtrunA17Chr4g0009171
MtrunA17Chr4	7209701	7211100	1400	114.63	45.92	114.63	45.92	2.37	0.72	Up	1.32	3.56348e-08	1.29863e-07	Intron (MtrunA17Chr4g0009171.28/MtrunA17Chr4g0009171, intron 5 of 13)	28	7205140	7225080	19941	1	MtrunA17Chr4g0009171.28	4562	MtrunA17Chr4g0009171	MtrunA17Chr4g0009171
MtrunA17Chr4	7211401	7212700	1300	159.14	41	159.14	41	2.71	0.83	Up	1.96	0	0	Intron (MtrunA17Chr4g0009171.28/MtrunA17Chr4g0009171, intron 5 of 13)	28	7205140	7225080	19941	1	MtrunA17Chr4g0009171.28	6262	MtrunA17Chr4g0009171	MtrunA17Chr4g0009171
MtrunA17Chr4	7246801	7248700	1900	87.19	213.21	87.19	213.21	1.54	2.44	Down	-1.29	1.52656e-13	8.63302e-13	3' UTR	28	7254535	7254930	396	1	MtrunA17Chr4g0009251.1	-5835	MtrunA17Chr4g0009251	MtrunA17Chr4g0009251
MtrunA17Chr4	7257001	7258100	1100	7.32	116.44	7.32	116.44	0.1	1.62	Down	-3.99	0	0	Promoter (2-3kb)	28	7254535	7254930	396	1	MtrunA17Chr4g0009251.1	2467	MtrunA17Chr4g0009251	MtrunA17Chr4g0009251
MtrunA17Chr4	7258501	7259500	1000	25	109.88	25	109.88	0.7	2.18	Down	-2.14	3.10862e-14	1.85169e-13	Promoter (2-3kb)	28	7261857	7262671	815	1	MtrunA17Chr4g0009261.2	-2357	MtrunA17Chr4g0009261	MtrunA17Chr4g0009261
MtrunA17Chr4	7262301	7264200	1900	244.5	70.52	244.5	70.52	6.05	1.15	Up	1.79	0	0	Promoter (<=1kb)	28	7262673	7263878	1206	1	MtrunA17Chr4g0009271.4	0	MtrunA17Chr4g0009271	MtrunA17Chr4g0009271
MtrunA17Chr4	7286901	7288800	1900	109.14	236.17	109.14	236.17	1.9	3.53	Down	-1.11	4.6132e-12	2.32883e-11	Promoter (2-3kb)	28	7284017	7291555	7539	1	MtrunA17Chr4g0009301.14	2885	MtrunA17Chr4g0009301	MtrunA17Chr4g0009301
MtrunA17Chr4	7290201	7293100	2900	108.53	342.77	108.53	342.77	1.25	3.28	Down	-1.66	0	0	Promoter (<=1kb)	28	7292020	7293602	1583	1	MtrunA17Chr4g0009311.6	0	MtrunA17Chr4g0009311	MtrunA17Chr4g0009311
MtrunA17Chr4	7295801	7297000	1200	0	124.65	0	124.65	0	2.42	Down	-Inf	0	0	Promoter (<=1kb)	28	7294570	7294904	335	2	MtrunA17Chr4g0009321.1	-898	MtrunA17Chr4g0009321	MtrunA17Chr4g0009321
MtrunA17Chr4	7298601	7300000	1400	3.66	131.21	3.66	131.21	0.08	3.44	Down	-5.16	0	0	Promoter (<=1kb)	28	7299766	7303512	3747	1	MtrunA17Chr4g0009331.4	0	MtrunA17Chr4g0009331	MtrunA17Chr4g0009331
MtrunA17Chr4	7309201	7310700	1500	0.61	118.08	0.61	118.08	0.02	1.76	Down	-7.6	0	0	Promoter (1-2kb)	28	7307404	7310526	3123	1	MtrunA17Chr4g0009361.8	1798	MtrunA17Chr4g0009361	MtrunA17Chr4g0009361
MtrunA17Chr4	7311801	7313400	1600	74.39	150.89	74.39	150.89	1.65	2.52	Down	-1.02	2.63294e-07	8.8724e-07	Promoter (2-3kb)	28	7315885	7319065	3181	1	MtrunA17Chr4g0009381.6	-2485	MtrunA17Chr4g0009381	MtrunA17Chr4g0009381
MtrunA17Chr4	7317101	7318100	1000	14.63	111.52	14.63	111.52	0.69	2.43	Down	-2.93	0	0	Promoter (<=1kb)	28	7313566	7316156	2591	2	MtrunA17Chr4g0009371.4	-946	MtrunA17Chr4g0009371	MtrunA17Chr4g0009371
MtrunA17Chr4	7326501	7327800	1300	1.22	132.85	1.22	132.85	0.03	2.67	Down	-6.77	0	0	Exon (MtrunA17Chr4g0009401.14/MtrunA17Chr4g0009401, exon 3 of 7)	28	7322655	7332554	9900	1	MtrunA17Chr4g0009401.14	3847	MtrunA17Chr4g0009401	MtrunA17Chr4g0009401
MtrunA17Chr4	7333901	7335300	1400	120.12	19.68	120.12	19.68	7.3	0.37	Up	2.61	0	0	Promoter (<=1kb)	28	7335658	7342815	7158	1	MtrunA17Chr4g0009411.14	-358	MtrunA17Chr4g0009411	MtrunA17Chr4g0009411
MtrunA17Chr4	7369901	7372400	2500	71.34	314.89	71.34	314.89	1.02	2.4	Down	-2.14	0	0	Promoter (<=1kb)	28	7370300	7372248	1949	1	MtrunA17Chr4g0009451.2	0	MtrunA17Chr4g0009451	MtrunA17Chr4g0009451
MtrunA17Chr4	7379901	7381600	1700	2.44	172.21	2.44	172.21	0.05	3.02	Down	-6.14	0	0	Promoter (1-2kb)	28	7381739	7383572	1834	2	MtrunA17Chr4g0009461.2	1972	MtrunA17Chr4g0009461	MtrunA17Chr4g0009461
MtrunA17Chr4	7381701	7383700	2000	4.27	241.09	4.27	241.09	0.08	3.01	Down	-5.82	0	0	Promoter (<=1kb)	28	7381739	7383572	1834	2	MtrunA17Chr4g0009461.2	0	MtrunA17Chr4g0009461	MtrunA17Chr4g0009461
MtrunA17Chr4	7386001	7387000	1000	110.36	14.76	110.36	14.76	5.72	0.44	Up	2.9	0	0	Promoter (2-3kb)	28	7381739	7383572	1834	2	MtrunA17Chr4g0009461.2	-2430	MtrunA17Chr4g0009461	MtrunA17Chr4g0009461
MtrunA17Chr4	7420201	7421900	1700	137.8	50.84	137.8	50.84	3.08	0.78	Up	1.44	1.09718e-10	4.93193e-10	Promoter (2-3kb)	28	7417312	7422340	5029	1	MtrunA17Chr4g0009531.14	2890	MtrunA17Chr4g0009531	MtrunA17Chr4g0009531
MtrunA17Chr4	7436501	7438000	1500	128.04	47.56	128.04	47.56	4.13	0.87	Up	1.43	6.06913e-10	2.56839e-09	Distal Intergenic	28	7440882	7441352	471	2	MtrunA17Chr4g0009571.1	3352	MtrunA17Chr4g0009571	MtrunA17Chr4g0009571
MtrunA17Chr4	7453001	7454500	1500	148.77	47.56	148.77	47.56	2.55	0.53	Up	1.65	1.35225e-13	7.68107e-13	Promoter (<=1kb)	28	7452397	7452779	383	2	MtrunA17Chr4g0009591.1	-223	MtrunA17Chr4g0009591	MtrunA17Chr4g0009591
MtrunA17Chr4	7460301	7461800	1500	123.78	57.4	123.78	57.4	3.76	1.19	Up	1.11	6.06823e-07	1.98118e-06	Distal Intergenic	28	7456260	7456364	105	2	MtrunA17Chr4g0009601	-3938	MtrunA17Chr4g0009601	MtrunA17Chr4g0009601
MtrunA17Chr4	7463801	7466600	2800	369.5	167.29	369.5	167.29	5.86	1.51	Up	1.14	0	0	Promoter (2-3kb)	28	7469127	7469864	738	1	MtrunA17Chr4g0009611.4	-2527	MtrunA17Chr4g0009611	MtrunA17Chr4g0009611
MtrunA17Chr4	7475901	7477800	1900	110.36	21.32	110.36	21.32	2.19	0.34	Up	2.37	4.44089e-16	3.023e-15	Distal Intergenic	28	7477819	7483768	5950	2	MtrunA17Chr4g0009631.26	5968	MtrunA17Chr4g0009631	MtrunA17Chr4g0009631
MtrunA17Chr4	7496701	7497900	1200	124.99	26.24	124.99	26.24	3.16	0.36	Up	2.25	0	0	Promoter (2-3kb)	28	7493794	7499209	5416	1	MtrunA17Chr4g0009651.14	2908	MtrunA17Chr4g0009651	MtrunA17Chr4g0009651
MtrunA17Chr4	7513701	7515500	1800	0	173.85	0	173.85	0	1.62	Down	-Inf	0	0	Promoter (2-3kb)	28	7517970	7522907	4938	1	MtrunA17Chr4g0009681.28	-2470	MtrunA17Chr4g0009681	MtrunA17Chr4g0009681
MtrunA17Chr4	7524501	7526500	2000	61.58	227.97	61.58	227.97	0.65	1.08	Down	-1.89	0	0	Promoter (1-2kb)	28	7527758	7528643	886	1	MtrunA17Chr4g0009691.4	-1258	MtrunA17Chr4g0009691	MtrunA17Chr4g0009691
MtrunA17Chr4	7541901	7542900	1000	31.1	111.52	31.1	111.52	1.2	3.62	Down	-1.84	3.98614e-12	2.02213e-11	Promoter (1-2kb)	28	7543973	7551863	7891	1	MtrunA17Chr4g0009721.24	-1073	MtrunA17Chr4g0009721	MtrunA17Chr4g0009721
MtrunA17Chr4	7544301	7545700	1400	1.22	144.33	1.22	144.33	0.04	3.22	Down	-6.89	0	0	Promoter (<=1kb)	28	7543973	7551863	7891	1	MtrunA17Chr4g0009721.24	329	MtrunA17Chr4g0009721	MtrunA17Chr4g0009721
MtrunA17Chr4	7548901	7550600	1700	64.63	173.85	64.63	173.85	1.68	3.2	Down	-1.43	5.74651e-13	3.11049e-12	Exon (MtrunA17Chr4g0009721.24/MtrunA17Chr4g0009721, exon 6 of 12)	28	7543973	7551863	7891	1	MtrunA17Chr4g0009721.24	4929	MtrunA17Chr4g0009721	MtrunA17Chr4g0009721
MtrunA17Chr4	7574001	7575500	1500	112.8	41	112.8	41	3.24	0.68	Up	1.46	3.55188e-09	1.40898e-08	Promoter (2-3kb)	28	7566847	7571238	4392	2	MtrunA17Chr4g0009751.26	-2764	MtARF11	MtrunA17Chr4g0009751
MtrunA17Chr4	7600701	7602600	1900	278.65	63.96	278.65	63.96	6.11	1.15	Up	2.12	0	0	Promoter (<=1kb)	28	7597003	7600340	3338	2	MtrunA17Chr4g0009761	-362	MtrunA17Chr4g0009761	MtrunA17Chr4g0009761
MtrunA17Chr4	7608201	7609300	1100	56.7	127.93	56.7	127.93	1.47	2.81	Down	-1.17	1.09489e-07	3.81476e-07	Distal Intergenic	28	7602896	7603336	441	2	MtrunA17Chr4g0009771.1	-4866	MtrunA17Chr4g0009771	MtrunA17Chr4g0009771
MtrunA17Chr4	7625101	7626300	1200	111.58	36.08	111.58	36.08	2.45	0.55	Up	1.63	1.9765e-10	8.69454e-10	Promoter (2-3kb)	28	7618961	7622714	3754	2	MtrunA17Chr4g0009781.4	-2388	MtrunA17Chr4g0009781	MtrunA17Chr4g0009781
MtrunA17Chr4	7635701	7638400	2700	334.74	91.84	334.74	91.84	3.73	0.62	Up	1.87	0	0	Promoter (<=1kb)	28	7635564	7636094	531	1	MtrunA17Chr4g0009791.1	138	MtrunA17Chr4g0009791	MtrunA17Chr4g0009791
MtrunA17Chr4	7660601	7663500	2900	21.34	293.57	21.34	293.57	0.29	3.07	Down	-3.78	0	0	Distal Intergenic	28	7651709	7653936	2228	2	MtrunA17Chr4g0009821.4	-6666	MtrunA17Chr4g0009821	MtrunA17Chr4g0009821
MtrunA17Chr4	7669501	7671500	2000	80.48	250.93	80.48	250.93	2.06	3.01	Down	-1.64	0	0	Distal Intergenic	28	7651709	7653936	2228	2	MtrunA17Chr4g0009821.4	-15566	MtrunA17Chr4g0009821	MtrunA17Chr4g0009821
MtrunA17Chr4	7679701	7680700	1000	119.51	29.52	119.51	29.52	1.94	0.24	Up	2.02	2.32037e-14	1.39703e-13	Distal Intergenic	28	7684387	7700052	15666	2	MtrunA17Chr4g0009831.28	19352	MtrunA17Chr4g0009831	MtrunA17Chr4g0009831
MtrunA17Chr4	7684601	7687600	3000	321.94	121.37	321.94	121.37	2.94	0.9	Up	1.41	0	0	3' UTR	28	7684387	7700052	15666	2	MtrunA17Chr4g0009831.28	12452	MtrunA17Chr4g0009831	MtrunA17Chr4g0009831
MtrunA17Chr4	7716101	7717600	1500	52.44	149.25	52.44	149.25	1.27	3.46	Down	-1.51	3.40195e-12	1.73498e-11	Promoter (<=1kb)	28	7718051	7719061	1011	1	MtrunA17Chr4g0009861.1	-451	MtrunA17Chr4g0009861	MtrunA17Chr4g0009861
MtrunA17Chr4	7726101	7727300	1200	137.19	50.84	137.19	50.84	4.35	1.26	Up	1.43	1.38938e-10	6.19513e-10	Promoter (<=1kb)	28	7726026	7729570	3545	1	MtrunA17Chr4g0009871.4	76	MtrunA17Chr4g0009871	MtrunA17Chr4g0009871
MtrunA17Chr4	7727101	7728300	1200	1.22	126.29	1.22	126.29	0.03	2.24	Down	-6.69	0	0	Promoter (<=1kb)	28	7727035	7727376	342	2	MtrunA17Chr4g0009881.1	0	MtrunA17Chr4g0009881	MtrunA17Chr4g0009881
MtrunA17Chr4	7729701	7731800	2100	73.17	270.61	73.17	270.61	1.26	3.3	Down	-1.89	0	0	Promoter (<=1kb)	28	7730009	7731076	1068	2	MtrunA17Chr4g0009891.1	0	MtrunA17Chr4g0009891	MtrunA17Chr4g0009891
MtrunA17Chr4	7732201	7734100	1900	86.58	218.13	86.58	218.13	2.14	4.04	Down	-1.33	1.84297e-14	1.11833e-13	Promoter (1-2kb)	28	7730009	7731076	1068	2	MtrunA17Chr4g0009891.1	-1126	MtrunA17Chr4g0009891	MtrunA17Chr4g0009891
MtrunA17Chr4	7794101	7797000	2900	456.08	157.45	456.08	157.45	3.5	0.84	Up	1.53	0	0	Promoter (1-2kb)	28	7791019	7792847	1829	2	MtrunA17Chr4g0009961.1	-1255	MtrunA17Chr4g0009961	MtrunA17Chr4g0009961
MtrunA17Chr4	7797301	7801400	4100	334.13	683.91	334.13	683.91	1.93	2.79	Down	-1.03	0	0	Promoter (<=1kb)	28	7797731	7799122	1392	2	MtrunA17Chr4g0009971.1	0	MtrunA17Chr4g0009971	MtrunA17Chr4g0009971
MtrunA17Chr4	7829001	7830000	1000	123.78	37.72	123.78	37.72	4.46	0.87	Up	1.71	3.62821e-12	1.84717e-11	Promoter (1-2kb)	28	7831735	7834661	2927	1	MtrunA17Chr4g0010041.6	-1735	MtrunA17Chr4g0010041	MtrunA17Chr4g0010041
MtrunA17Chr4	7855101	7856400	1300	18.29	149.25	18.29	149.25	0.25	0.94	Down	-3.03	0	0	Distal Intergenic	28	7863320	7866440	3121	1	MtrunA17Chr4g0010061.8	-6920	MtrunA17Chr4g0010061	MtrunA17Chr4g0010061
MtrunA17Chr4	7871901	7873800	1900	207.92	75.44	207.92	75.44	3.23	0.88	Up	1.46	9.99201e-16	6.66191e-15	Promoter (<=1kb)	28	7870788	7874329	3542	2	MtrunA17Chr4g0010091.8	529	MtrunA17Chr4g0010091	MtrunA17Chr4g0010091
MtrunA17Chr4	7895501	7897700	2200	231.09	98.4	231.09	98.4	4.47	1.21	Up	1.23	1.21902e-13	6.94936e-13	Promoter (<=1kb)	28	7895122	7897042	1921	2	MtrunA17Chr4g0010121.2	0	MtrunA17Chr4g0010121	MtrunA17Chr4g0010121
MtrunA17Chr4	7900401	7902400	2000	236.58	95.12	236.58	95.12	5.47	1.29	Up	1.31	2.88658e-15	1.85609e-14	Distal Intergenic	28	7895122	7897042	1921	2	MtrunA17Chr4g0010121.2	-3360	MtrunA17Chr4g0010121	MtrunA17Chr4g0010121
MtrunA17Chr4	7901801	7903400	1600	62.19	157.45	62.19	157.45	2.64	3.57	Down	-1.34	6.33635e-11	2.90855e-10	Distal Intergenic	28	7895122	7897042	1921	2	MtrunA17Chr4g0010121.2	-4760	MtrunA17Chr4g0010121	MtrunA17Chr4g0010121
MtrunA17Chr4	7913001	7914400	1400	0.61	145.97	0.61	145.97	0.01	1.46	Down	-7.9	0	0	Distal Intergenic	28	7908324	7909559	1236	1	MtrunA17Chr4g0010131.1	4678	MtrunA17Chr4g0010131	MtrunA17Chr4g0010131
MtrunA17Chr4	7930401	7931400	1000	39.63	114.8	39.63	114.8	0.61	1.22	Down	-1.53	6.41016e-10	2.70709e-09	Distal Intergenic	28	7944571	7950500	5930	1	MtrunA17Chr4g0010141.8	-13171	MtrunA17Chr4g0010141	MtrunA17Chr4g0010141
MtrunA17Chr4	7932401	7934200	1800	90.85	186.97	90.85	186.97	0.57	0.63	Down	-1.04	5.6492e-09	2.20618e-08	Distal Intergenic	28	7944571	7950500	5930	1	MtrunA17Chr4g0010141.8	-10371	MtrunA17Chr4g0010141	MtrunA17Chr4g0010141
MtrunA17Chr4	7962501	7963800	1300	48.78	144.33	48.78	144.33	1.02	2.66	Down	-1.57	2.06191e-12	1.07025e-11	Distal Intergenic	28	7957908	7959770	1863	1	MtrunA17Chr4g0010151.4	4594	MtrunA17Chr4g0010151	MtrunA17Chr4g0010151
MtrunA17Chr4	7974301	7975800	1500	85.97	175.49	85.97	175.49	1.79	2.54	Down	-1.03	2.23833e-08	8.31197e-08	Distal Intergenic	28	7980580	7981824	1245	1	MtrunA17Chr4g0010161.1	-4780	MtrunA17Chr4g0010161	MtrunA17Chr4g0010161
MtrunA17Chr4	8010901	8012500	1600	108.53	27.88	108.53	27.88	4.2	1.05	Up	1.96	9.51017e-13	5.06293e-12	Promoter (1-2kb)	28	8013285	8014172	888	2	MtrunA17Chr4g0010211.1	1672	MtrunA17Chr4g0010211	MtrunA17Chr4g0010211
MtrunA17Chr4	8014701	8017300	2600	405.47	116.44	405.47	116.44	8.62	1.75	Up	1.8	0	0	Promoter (<=1kb)	28	8017685	8021223	3539	1	MtrunA17Chr4g0010221.6	-385	MtrunA17Chr4g0010221	MtrunA17Chr4g0010221
MtrunA17Chr4	8017601	8018800	1200	1.22	121.37	1.22	121.37	0.04	3.98	Down	-6.64	0	0	Promoter (<=1kb)	28	8017685	8021223	3539	1	MtrunA17Chr4g0010221.6	0	MtrunA17Chr4g0010221	MtrunA17Chr4g0010221
MtrunA17Chr4	8022501	8024400	1900	151.82	65.6	151.82	65.6	3.84	1.08	Up	1.21	3.05533e-09	1.21951e-08	Promoter (1-2kb)	28	8026125	8027557	1433	1	MtrunA17Chr4g0010231.6	-1725	MtrunA17Chr4g0010231	MtrunA17Chr4g0010231
MtrunA17Chr4	8025801	8028600	2800	433.52	116.44	433.52	116.44	5.55	0.93	Up	1.9	0	0	Promoter (<=1kb)	28	8026125	8027557	1433	1	MtrunA17Chr4g0010231.6	0	MtrunA17Chr4g0010231	MtrunA17Chr4g0010231
MtrunA17Chr4	8071701	8074000	2300	308.52	127.93	308.52	127.93	4.26	1.31	Up	1.27	0	0	Promoter (2-3kb)	28	8064909	8076957	12049	2	MtrunA17Chr4g0010281.28	2957	MtrunA17Chr4g0010281	MtrunA17Chr4g0010281
MtrunA17Chr4	8106601	8109600	3000	487.78	190.25	487.78	190.25	3.11	0.72	Up	1.36	0	0	Distal Intergenic	28	8082668	8097343	14676	2	MtrunA17Chr4g0010291.28	-9259	MtrunA17Chr4g0010291	MtrunA17Chr4g0010291
MtrunA17Chr4	8122201	8124100	1900	178.65	55.76	178.65	55.76	3.45	1.23	Up	1.68	2.22045e-16	1.53627e-15	Promoter (<=1kb)	28	8113407	8122974	9568	2	MtrunA17Chr4g0010301.34	0	MtrunA17Chr4g0010301	MtrunA17Chr4g0010301
MtrunA17Chr4	8132601	8135000	2400	469.49	68.88	469.49	68.88	7.45	0.66	Up	2.77	0	0	Promoter (1-2kb)	28	8135016	8136442	1427	2	MtrunA17Chr4g0010331.1	1442	MtrunA17Chr4g0010331	MtrunA17Chr4g0010331
MtrunA17Chr4	8149001	8150300	1300	153.04	73.8	153.04	73.8	3.16	1.06	Up	1.05	1.05449e-07	3.67917e-07	Promoter (<=1kb)	28	8148417	8149857	1441	2	MtrunA17Chr4g0010351.2	0	MtrunA17Chr4g0010351	MtrunA17Chr4g0010351
MtrunA17Chr4	8191401	8192400	1000	113.41	6.56	113.41	6.56	4.55	0.15	Up	4.11	0	0	Promoter (<=1kb)	28	8185536	8191389	5854	2	MtrunA17Chr4g0010391.20	-13	MtrunA17Chr4g0010391	MtrunA17Chr4g0010391
MtrunA17Chr4	8207601	8209400	1800	120.12	45.92	120.12	45.92	2.66	0.59	Up	1.39	4.58868e-09	1.80392e-08	Promoter (<=1kb)	28	8208440	8208736	297	2	MtrunA17Chr4g0010441.1	0	MtrunA17Chr4g0010441	MtrunA17Chr4g0010441
MtrunA17Chr4	8224501	8226600	2100	243.89	109.88	243.89	109.88	3.03	1.1	Up	1.15	5.40901e-13	2.93333e-12	Distal Intergenic	28	8215728	8220104	4377	2	MtrunA17Chr4g0010461.4	-4398	MtrunA17Chr4g0010461	MtrunA17Chr4g0010461
MtrunA17Chr4	8229001	8230700	1700	48.17	154.17	48.17	154.17	1.6	2.7	Down	-1.68	2.14273e-14	1.29307e-13	Promoter (<=1kb)	28	8229644	8231321	1678	2	MtrunA17Chr4g0010471.1	621	MtrunA17Chr4g0010471	MtrunA17Chr4g0010471
MtrunA17Chr4	8263201	8265000	1800	18.9	129.57	18.9	129.57	0.62	3.74	Down	-2.78	0	0	Promoter (1-2kb)	28	8266704	8271057	4354	1	MtrunA17Chr4g0010511.12	-1704	MtrunA17Chr4g0010511	MtrunA17Chr4g0010511
MtrunA17Chr4	8284501	8285500	1000	107.31	52.48	107.31	52.48	5.57	2.2	Up	1.03	1.17611e-05	3.4246e-05	Promoter (<=1kb)	28	8285124	8286625	1502	1	MtrunA17Chr4g0010531.2	0	MtrunA17Chr4g0010531	MtrunA17Chr4g0010531
MtrunA17Chr4	8284901	8288500	3600	176.21	411.66	176.21	411.66	1.52	2.47	Down	-1.22	0	0	Promoter (<=1kb)	28	8285124	8286625	1502	1	MtrunA17Chr4g0010531.2	0	MtrunA17Chr4g0010531	MtrunA17Chr4g0010531
MtrunA17Chr4	8288701	8290700	2000	307.3	136.13	307.3	136.13	8.6	2.16	Up	1.17	2.22045e-16	1.53627e-15	Promoter (<=1kb)	28	8290962	8292026	1065	1	MtrunA17Chr4g0010541.1	-262	MtrunA17Chr4g0010541	MtrunA17Chr4g0010541
MtrunA17Chr4	8291401	8297100	5700	1443.23	685.55	1443.23	685.55	6.35	1.93	Up	1.07	0	0	Promoter (<=1kb)	28	8292291	8292402	112	2	MtrunA17Chr4g0010551	0	MtrunA17Chr4g0010551	MtrunA17Chr4g0010551
MtrunA17Chr4	8300601	8305700	5100	256.09	693.75	256.09	693.75	1.66	3.36	Down	-1.44	0	0	Promoter (<=1kb)	28	8306010	8307122	1113	1	MtrunA17Chr4g0010581.1	-310	MtrunA17Chr4g0010581	MtrunA17Chr4g0010581
MtrunA17Chr4	8306301	8309300	3000	149.99	460.86	149.99	460.86	1.41	2.51	Down	-1.62	0	0	Promoter (<=1kb)	28	8306010	8307122	1113	1	MtrunA17Chr4g0010581.1	292	MtrunA17Chr4g0010581	MtrunA17Chr4g0010581
MtrunA17Chr4	8310001	8313100	3100	53.66	393.62	53.66	393.62	0.41	2.29	Down	-2.87	0	0	Promoter (<=1kb)	28	8312682	8312793	112	2	MtrunA17Chr4g0010601	0	MtrunA17Chr4g0010601	MtrunA17Chr4g0010601
MtrunA17Chr4	8313501	8315000	1500	0.61	164.01	0.61	164.01	0.02	3.57	Down	-8.07	0	0	Promoter (<=1kb)	28	8312682	8312793	112	2	MtrunA17Chr4g0010601	-709	MtrunA17Chr4g0010601	MtrunA17Chr4g0010601
MtrunA17Chr4	8315101	8316300	1200	48.78	136.13	48.78	136.13	1.4	3.53	Down	-1.48	5.60734e-11	2.58622e-10	Promoter (2-3kb)	28	8312682	8312793	112	2	MtrunA17Chr4g0010601	-2309	MtrunA17Chr4g0010601	MtrunA17Chr4g0010601
MtrunA17Chr4	8319201	8320300	1100	28.05	149.25	28.05	149.25	0.96	3.52	Down	-2.41	0	0	Promoter (<=1kb)	28	8320183	8321259	1077	1	MtrunA17Chr4g0010611.1	0	MtrunA17Chr4g0010611	MtrunA17Chr4g0010611
MtrunA17Chr4	8320901	8328200	7300	288.4	1007	288.4	1007	1.23	2.67	Down	-1.8	0	0	Promoter (<=1kb)	28	8320183	8321259	1077	1	MtrunA17Chr4g0010611.1	719	MtrunA17Chr4g0010611	MtrunA17Chr4g0010611
MtrunA17Chr4	8334201	8336100	1900	35.36	201.73	35.36	201.73	0.71	2.42	Down	-2.51	0	0	Promoter (1-2kb)	28	8333025	8334098	1074	1	MtrunA17Chr4g0010621.1	1177	MtrunA17Chr4g0010621	MtrunA17Chr4g0010621
MtrunA17Chr4	8336401	8338300	1900	63.41	209.93	63.41	209.93	1.35	3.29	Down	-1.73	0	0	Promoter (<=1kb)	28	8339186	8339300	115	1	MtrunA17Chr4g0010622	-886	MtrunA17Chr4g0010622	MtrunA17Chr4g0010622
MtrunA17Chr4	8343601	8347800	4200	145.12	562.54	145.12	562.54	0.93	2.21	Down	-1.95	0	0	Promoter (1-2kb)	28	8342508	8343584	1077	1	MtrunA17Chr4g0010631.1	1094	MtrunA17Chr4g0010631	MtrunA17Chr4g0010631
MtrunA17Chr4	8384201	8385200	1000	4.27	109.88	4.27	109.88	0.1	1.33	Down	-4.69	0	0	Distal Intergenic	28	8376425	8381286	4862	1	MtrunA17Chr4g0010671.16	7777	MtrunA17Chr4g0010671	MtrunA17Chr4g0010671
MtrunA17Chr4	8390901	8392200	1300	115.24	52.48	115.24	52.48	2.92	0.9	Up	1.13	9.32317e-07	2.99682e-06	5' UTR	28	8391707	8395256	3550	2	MtrunA17Chr4g0010681.4	3056	MtrunA17Chr4g0010681	MtrunA17Chr4g0010681
MtrunA17Chr4	8411601	8412600	1000	116.46	41	116.46	41	3.87	1.11	Up	1.51	8.29649e-10	3.47004e-09	Promoter (<=1kb)	28	8402450	8411970	9521	2	MtrunA17Chr4g0010711.18	0	MtrunA17Chr4g0010711	MtrunA17Chr4g0010711
MtrunA17Chr4	8416901	8418300	1400	124.38	36.08	124.38	36.08	2.64	0.66	Up	1.79	7.5262e-13	4.0396e-12	Distal Intergenic	28	8402450	8411970	9521	2	MtrunA17Chr4g0010711.18	-4932	MtrunA17Chr4g0010711	MtrunA17Chr4g0010711
MtrunA17Chr4	8465901	8467800	1900	121.95	47.56	121.95	47.56	3.09	0.94	Up	1.36	6.17353e-09	2.40156e-08	Promoter (1-2kb)	28	8464533	8472295	7763	1	MtrunA17Chr4g0010821.18	1369	MtrunA17Chr4g0010821	MtrunA17Chr4g0010821
MtrunA17Chr4	8485201	8486200	1000	115.24	41	115.24	41	3.14	0.84	Up	1.49	1.35145e-09	5.54595e-09	Distal Intergenic	28	8487596	8491220	3625	2	MtrunA17Chr4g0010861.12	5020	MtrunA17Chr4g0010861	MtrunA17Chr4g0010861
MtrunA17Chr4	8507301	8509200	1900	217.67	62.32	217.67	62.32	4.77	0.77	Up	1.8	0	0	Promoter (2-3kb)	28	8504500	8504576	77	1	MtrunA17Chr4g0010891	2802	MtrunA17Chr4g0010891	MtrunA17Chr4g0010891
MtrunA17Chr4	8527001	8533300	6300	973.13	359.18	973.13	359.18	6	1.6	Up	1.44	0	0	Promoter (<=1kb)	28	8520081	8527595	7515	2	MtrunA17Chr4g0010911.1	0	MtrunA17Chr4g0010911	MtrunA17Chr4g0010911
MtrunA17Chr4	8544501	8545600	1100	129.26	42.64	129.26	42.64	4.91	1.6	Up	1.6	1.36946e-11	6.65997e-11	Promoter (<=1kb)	28	8540968	8545606	4639	2	MtrunA17Chr4g0010921.8	6	MtrunA17Chr4g0010921	MtrunA17Chr4g0010921
MtrunA17Chr4	8547501	8548900	1400	139.02	65.6	139.02	65.6	4.48	1.25	Up	1.08	2.10182e-07	7.15223e-07	Promoter (1-2kb)	28	8540968	8545606	4639	2	MtrunA17Chr4g0010921.8	-1896	MtrunA17Chr4g0010921	MtrunA17Chr4g0010921
MtrunA17Chr4	8553501	8555700	2200	488.39	237.81	488.39	237.81	7.75	1.91	Up	1.04	0	0	Promoter (<=1kb)	28	8554253	8554543	291	1	MtrunA17Chr4g0010961.1	0	MtrunA17Chr4g0010961	MtrunA17Chr4g0010961
MtrunA17Chr4	8563901	8565700	1800	167.68	78.72	167.68	78.72	2.49	1.34	Up	1.09	9.95828e-09	3.80819e-08	Promoter (1-2kb)	28	8561984	8562487	504	2	MtrunA17Chr4g0010981.1	-1415	MtrunA17Chr4g0010981	MtrunA17Chr4g0010981
MtrunA17Chr4	8567801	8568800	1000	23.17	109.88	23.17	109.88	0.35	0.91	Down	-2.25	4.66294e-15	2.95532e-14	Distal Intergenic	28	8561984	8562487	504	2	MtrunA17Chr4g0010981.1	-5315	MtrunA17Chr4g0010981	MtrunA17Chr4g0010981
MtrunA17Chr4	8581001	8582200	1200	164.63	60.68	164.63	60.68	6.14	1.19	Up	1.44	1.68621e-12	8.81373e-12	Promoter (<=1kb)	28	8577996	8581335	3340	2	MtrunA17Chr4g0010991.8	0	MtrunA17Chr4g0010991	MtrunA17Chr4g0010991
MtrunA17Chr4	8585701	8586800	1100	136.58	54.12	136.58	54.12	4.76	1.04	Up	1.34	1.27115e-09	5.22924e-09	Distal Intergenic	28	8577996	8581335	3340	2	MtrunA17Chr4g0010991.8	-4367	MtrunA17Chr4g0010991	MtrunA17Chr4g0010991
MtrunA17Chr4	8628601	8633100	4500	1148.73	414.94	1148.73	414.94	6.31	1.74	Up	1.47	0	0	Promoter (2-3kb)	28	8635583	8636337	755	1	MtrunA17Chr4g1015577	-2483	MtrunA17Chr4g1015577	MtrunA17Chr4g1015577
MtrunA17Chr4	8636101	8638000	1900	142.07	70.52	142.07	70.52	4.25	2.88	Up	1.01	7.22717e-07	2.34532e-06	Promoter (<=1kb)	28	8635512	8636356	845	2	MtrunA17Chr4g1015576	0	MtrunA17Chr4g1015576	MtrunA17Chr4g1015576
MtrunA17Chr4	8638801	8639900	1100	165.85	65.6	165.85	65.6	8.01	2.43	Up	1.34	2.08649e-11	9.9847e-11	Promoter (<=1kb)	28	8636789	8638325	1537	2	MtrunA17Chr4g1015578	-477	MtrunA17Chr4g1015578	MtrunA17Chr4g1015578
MtrunA17Chr4	8656001	8658200	2200	56.1	257.49	56.1	257.49	0.94	2.68	Down	-2.2	0	0	Promoter (<=1kb)	28	8656121	8657663	1543	2	MtrunA17Chr4g0011051.1	0	MtrunA17Chr4g0011051	MtrunA17Chr4g0011051
MtrunA17Chr4	8659101	8660900	1800	1.22	178.77	1.22	178.77	0.02	2.08	Down	-7.2	0	0	Promoter (1-2kb)	28	8656121	8657663	1543	2	MtrunA17Chr4g0011051.1	-1439	MtrunA17Chr4g0011051	MtrunA17Chr4g0011051
MtrunA17Chr4	8677101	8678700	1600	28.66	159.09	28.66	159.09	0.53	2.13	Down	-2.47	0	0	Distal Intergenic	28	8681930	8682691	762	1	MtrunA17Chr4g0011071.3	-3230	MtRRB15	MtrunA17Chr4g0011071
MtrunA17Chr4	8679201	8681200	2000	35.36	278.81	35.36	278.81	0.91	5.1	Down	-2.98	0	0	Promoter (<=1kb)	28	8681930	8682691	762	1	MtrunA17Chr4g0011071.3	-730	MtRRB15	MtrunA17Chr4g0011071
MtrunA17Chr4	8681301	8684400	3100	116.46	626.51	116.46	626.51	1.3	3.71	Down	-2.43	0	0	Promoter (<=1kb)	28	8681930	8682691	762	1	MtrunA17Chr4g0011071.3	0	MtRRB15	MtrunA17Chr4g0011071
MtrunA17Chr4	8690701	8695000	4300	246.33	518.26	246.33	518.26	1.58	2.47	Down	-1.07	0	0	Promoter (<=1kb)	28	8691147	8692594	1448	1	MtrunA17Chr4g0011081.4	0	MtrunA17Chr4g0011081	MtrunA17Chr4g0011081
MtrunA17Chr4	8695101	8696800	1700	83.53	175.49	83.53	175.49	1.89	2.96	Down	-1.07	7.6294e-09	2.94721e-08	Promoter (<=1kb)	28	8697308	8697691	384	1	MtrunA17Chr4g0011091.1	-508	MtrunA17Chr4g0011091	MtrunA17Chr4g0011091
MtrunA17Chr4	8696801	8699100	2300	326.82	113.16	326.82	113.16	7.99	2.23	Up	1.53	0	0	Promoter (<=1kb)	28	8697308	8697691	384	1	MtrunA17Chr4g0011091.1	0	MtrunA17Chr4g0011091	MtrunA17Chr4g0011091
MtrunA17Chr4	8699101	8700700	1600	63.41	141.05	63.41	141.05	2.37	2.94	Down	-1.15	3.83567e-08	1.39388e-07	Promoter (1-2kb)	28	8697308	8697691	384	1	MtrunA17Chr4g0011091.1	1794	MtrunA17Chr4g0011091	MtrunA17Chr4g0011091
MtrunA17Chr4	8754901	8756300	1400	57.31	145.97	57.31	145.97	0.64	1.21	Down	-1.35	2.55168e-10	1.11271e-09	Distal Intergenic	28	8760015	8761361	1347	1	MtrunA17Chr4g0011171.1	-3715	MtrunA17Chr4g0011171	MtrunA17Chr4g0011171
MtrunA17Chr4	8758801	8760100	1300	43.29	136.13	43.29	136.13	1.18	2.2	Down	-1.65	1.22369e-12	6.46228e-12	Promoter (<=1kb)	28	8760015	8761361	1347	1	MtrunA17Chr4g0011171.1	0	MtrunA17Chr4g0011171	MtrunA17Chr4g0011171
MtrunA17Chr4	8780801	8782200	1400	1.22	124.65	1.22	124.65	0.03	2.6	Down	-6.68	0	0	Promoter (<=1kb)	28	8780417	8782689	2273	2	MtrunA17Chr4g0011241.4	489	MtrunA17Chr4g0011241	MtrunA17Chr4g0011241
MtrunA17Chr4	8808601	8810300	1700	136.58	36.08	136.58	36.08	3.72	0.57	Up	1.92	2.88658e-15	1.85609e-14	Exon (MtrunA17Chr4g0011271.50/MtrunA17Chr4g0011271, exon 5 of 25)	28	8802570	8823755	21186	1	MtrunA17Chr4g0011271.50	6032	MtrunA17Chr4g0011271	MtrunA17Chr4g0011271
MtrunA17Chr4	8836701	8838600	1900	181.09	34.44	181.09	34.44	8.56	0.98	Up	2.39	0	0	Promoter (<=1kb)	28	8834397	8837228	2832	2	MtrunA17Chr4g0011281.2	0	MtrunA17Chr4g0011281	MtrunA17Chr4g0011281
MtrunA17Chr4	8902101	8903500	1400	203.04	62.32	203.04	62.32	4.5	0.74	Up	1.7	0	0	Promoter (<=1kb)	28	8902053	8903082	1030	2	MtrunA17Chr4g0011381.1	0	MtrunA17Chr4g0011381	MtrunA17Chr4g0011381
MtrunA17Chr4	8909101	8910500	1400	73.78	152.53	73.78	152.53	0.64	0.67	Down	-1.05	1.22274e-07	4.24224e-07	Distal Intergenic	28	8916019	8916294	276	2	MtrunA17Chr4g0011391.1	5794	MtrunA17Chr4g0011391	MtrunA17Chr4g0011391
MtrunA17Chr4	8913201	8914200	1000	11.58	109.88	11.58	109.88	0.2	1.01	Down	-3.25	0	0	Promoter (2-3kb)	28	8916019	8916294	276	2	MtrunA17Chr4g0011391.1	2094	MtrunA17Chr4g0011391	MtrunA17Chr4g0011391
MtrunA17Chr4	8914801	8917200	2400	57.31	265.69	57.31	265.69	0.56	1.6	Down	-2.21	0	0	Promoter (<=1kb)	28	8916019	8916294	276	2	MtrunA17Chr4g0011391.1	0	MtrunA17Chr4g0011391	MtrunA17Chr4g0011391
MtrunA17Chr4	8918201	8920200	2000	107.31	268.97	107.31	268.97	2.13	2.91	Down	-1.33	0	0	Promoter (1-2kb)	28	8922058	8925012	2955	1	MtrunA17Chr4g0011401.3	-1858	MtrunA17Chr4g0011401	MtrunA17Chr4g0011401
MtrunA17Chr4	8920401	8922200	1800	89.63	231.25	89.63	231.25	1.41	3.82	Down	-1.37	8.88178e-16	5.9316e-15	Promoter (<=1kb)	28	8922058	8925012	2955	1	MtrunA17Chr4g0011401.3	0	MtrunA17Chr4g0011401	MtrunA17Chr4g0011401
MtrunA17Chr4	8931201	8934500	3300	227.43	578.94	227.43	578.94	2.35	4.52	Down	-1.35	0	0	Promoter (1-2kb)	28	8929969	8930394	426	1	MtrunA17Chr4g0011411.1	1233	MtrunA17Chr4g0011411	MtrunA17Chr4g0011411
MtrunA17Chr4	8960701	8962100	1400	68.29	165.65	68.29	165.65	1.3	2.9	Down	-1.28	1.02348e-10	4.61121e-10	Promoter (2-3kb)	28	8963014	8964264	1251	2	MtrunA17Chr4g0011441.1	2164	MtrunA17Chr4g0011441	MtrunA17Chr4g0011441
MtrunA17Chr4	8986901	8988700	1800	178.65	77.08	178.65	77.08	2.39	0.74	Up	1.21	1.19545e-10	5.35817e-10	Promoter (<=1kb)	28	8986982	8990278	3297	1	MtrunA17Chr4g0011471.3	0	MtNPF7.1	MtrunA17Chr4g0011471
MtrunA17Chr4	8989201	8990800	1600	128.65	44.28	128.65	44.28	2.76	0.48	Up	1.54	5.54532e-11	2.55857e-10	Promoter (2-3kb)	28	8986982	8990278	3297	1	MtrunA17Chr4g0011471.3	2220	MtNPF7.1	MtrunA17Chr4g0011471
MtrunA17Chr4	8991501	8993500	2000	99.39	852.84	99.39	852.84	1.05	5.78	Down	-3.1	0	0	Promoter (2-3kb)	28	8991157	8995512	4356	2	MtrunA17Chr4g0011481.14	2012	MtrunA17Chr4g0011481	MtrunA17Chr4g0011481
MtrunA17Chr4	9019201	9020300	1100	123.17	50.84	123.17	50.84	5.24	1.61	Up	1.28	2.59162e-08	9.56926e-08	Promoter (2-3kb)	28	9016002	9016541	540	2	MtrunA17Chr4g0011511.1	-2661	MtrunA17Chr4g0011511	MtrunA17Chr4g0011511
MtrunA17Chr4	9032301	9033400	1100	108.53	13.12	108.53	13.12	4.91	0.46	Up	3.05	0	0	Distal Intergenic	28	9035560	9037204	1645	2	MtrunA17Chr4g0011521	3804	MtrunA17Chr4g0011521	MtrunA17Chr4g0011521
MtrunA17Chr4	9033701	9035600	1900	182.92	73.8	182.92	73.8	2.27	0.66	Up	1.31	4.51639e-12	2.28181e-11	Promoter (1-2kb)	28	9035560	9037204	1645	2	MtrunA17Chr4g0011521	1604	MtrunA17Chr4g0011521	MtrunA17Chr4g0011521
MtrunA17Chr4	9042301	9044200	1900	237.19	68.88	237.19	68.88	3.34	0.59	Up	1.78	0	0	Promoter (2-3kb)	28	9039351	9040001	651	2	MtrunA17Chr4g0011531.1	-2301	MtrunA17Chr4g0011531	MtrunA17Chr4g0011531
MtrunA17Chr4	9049901	9051000	1100	32.93	131.21	32.93	131.21	0.84	2.01	Down	-1.99	1.9984e-15	1.30182e-14	Distal Intergenic	28	9039351	9040001	651	2	MtrunA17Chr4g0011531.1	-9901	MtrunA17Chr4g0011531	MtrunA17Chr4g0011531
MtrunA17Chr4	9052701	9053800	1100	130.48	50.84	130.48	50.84	4.08	1.94	Up	1.36	1.78013e-09	7.24003e-09	Distal Intergenic	28	9063347	9070062	6716	1	MtrunA17Chr4g0011551.11	-9547	MtrunA17Chr4g0011551	MtrunA17Chr4g0011551
MtrunA17Chr4	9058001	9061900	3900	140.85	514.98	140.85	514.98	1.53	3.88	Down	-1.87	0	0	Promoter (1-2kb)	28	9063347	9070062	6716	1	MtrunA17Chr4g0011551.11	-1447	MtrunA17Chr4g0011551	MtrunA17Chr4g0011551
MtrunA17Chr4	9062101	9064600	2500	138.41	380.5	138.41	380.5	1.98	4.05	Down	-1.46	0	0	Promoter (<=1kb)	28	9063347	9070062	6716	1	MtrunA17Chr4g0011551.11	0	MtrunA17Chr4g0011551	MtrunA17Chr4g0011551
MtrunA17Chr4	9082101	9083800	1700	4.88	186.97	4.88	186.97	0.12	3.34	Down	-5.26	0	0	Distal Intergenic	28	9091138	9091350	213	1	MtrunA17Chr4g0011561.1	-7338	MtrunA17Chr4g0011561	MtrunA17Chr4g0011561
MtrunA17Chr4	9085201	9086200	1000	1.22	113.16	1.22	113.16	0.05	3.51	Down	-6.54	0	0	Distal Intergenic	28	9091138	9091350	213	1	MtrunA17Chr4g0011561.1	-4938	MtrunA17Chr4g0011561	MtrunA17Chr4g0011561
MtrunA17Chr4	9097401	9098500	1100	146.34	27.88	146.34	27.88	9.72	1.08	Up	2.39	0	0	Distal Intergenic	28	9091564	9094008	2445	1	MtrunA17Chr4g0011571.12	5838	MtrunA17Chr4g0011571	MtrunA17Chr4g0011571
MtrunA17Chr4	9099301	9101500	2200	312.18	129.57	312.18	129.57	4.17	1.08	Up	1.27	0	0	Distal Intergenic	28	9104403	9104789	387	2	MtrunA17Chr4g0011581.1	3289	MtrunA17Chr4g0011581	MtrunA17Chr4g0011581
MtrunA17Chr4	9103901	9106700	2800	346.94	152.53	346.94	152.53	4.08	1.14	Up	1.19	0	0	Promoter (<=1kb)	28	9104403	9104789	387	2	MtrunA17Chr4g0011581.1	0	MtrunA17Chr4g0011581	MtrunA17Chr4g0011581
MtrunA17Chr4	9118301	9120000	1700	134.14	32.8	134.14	32.8	4.75	0.88	Up	2.03	4.44089e-16	3.023e-15	Promoter (<=1kb)	28	9114652	9118878	4227	2	MtrunA17Chr4g0011591.8	0	MtrunA17Chr4g0011591	MtrunA17Chr4g0011591
MtrunA17Chr4	9129401	9130500	1100	121.34	54.12	121.34	54.12	4.87	1.61	Up	1.16	2.74964e-07	9.24419e-07	Promoter (2-3kb)	28	9127078	9130785	3708	1	MtrunA17Chr4g0011611.4	2324	MtrunA17Chr4g0011611	MtrunA17Chr4g0011611
MtrunA17Chr4	9135101	9140500	5400	268.28	711.79	268.28	711.79	1.34	2.44	Down	-1.41	0	0	Promoter (<=1kb)	28	9135543	9137278	1736	1	MtrunA17Chr4g0011621.2	0	MtrunA17Chr4g0011621	MtrunA17Chr4g0011621
MtrunA17Chr4	9141101	9146200	5100	276.21	779.03	276.21	779.03	1.67	3.52	Down	-1.5	0	0	Promoter (<=1kb)	28	9142839	9143141	303	1	MtrunA17Chr4g0011641.1	0	MtrunA17Chr4g0011641	MtrunA17Chr4g0011641
MtrunA17Chr4	9148701	9151600	2900	57.31	349.33	57.31	349.33	0.8	2.96	Down	-2.61	0	0	Promoter (2-3kb)	28	9152439	9153643	1205	2	MtrunA17Chr4g0011651.1	2043	MtrunA17Chr4g0011651	MtrunA17Chr4g0011651
MtrunA17Chr4	9151701	9152700	1000	0.61	131.21	0.61	131.21	0.01	1.64	Down	-7.75	0	0	Promoter (<=1kb)	28	9152439	9153643	1205	2	MtrunA17Chr4g0011651.1	943	MtrunA17Chr4g0011651	MtrunA17Chr4g0011651
MtrunA17Chr4	9162001	9163600	1600	66.46	172.21	66.46	172.21	1.99	2.91	Down	-1.37	3.26761e-12	1.66913e-11	Promoter (<=1kb)	28	9159188	9161328	2141	2	MtrunA17Chr4g0011671.1	-674	MtrunA17Chr4g0011671	MtrunA17Chr4g0011671
MtrunA17Chr4	9169201	9171400	2200	32.93	273.89	32.93	273.89	0.32	2.21	Down	-3.06	0	0	Distal Intergenic	28	9159188	9161328	2141	2	MtrunA17Chr4g0011671.1	-7874	MtrunA17Chr4g0011671	MtrunA17Chr4g0011671
MtrunA17Chr4	9171301	9173300	2000	330.47	139.41	330.47	139.41	3.55	1.09	Up	1.25	0	0	Distal Intergenic	28	9159188	9161328	2141	2	MtrunA17Chr4g0011671.1	-9974	MtrunA17Chr4g0011671	MtrunA17Chr4g0011671
MtrunA17Chr4	9175501	9176600	1100	34.75	118.08	34.75	118.08	0.67	1.62	Down	-1.76	4.25349e-12	2.15161e-11	Distal Intergenic	28	9189906	9190727	822	1	MtrunA17Chr4g0011681.2	-13306	MtrunA17Chr4g0011681	MtrunA17Chr4g0011681
MtrunA17Chr4	9179701	9181400	1700	51.83	186.97	51.83	186.97	0.91	2.78	Down	-1.85	0	0	Distal Intergenic	28	9189906	9190727	822	1	MtrunA17Chr4g0011681.2	-8506	MtrunA17Chr4g0011681	MtrunA17Chr4g0011681
MtrunA17Chr4	9186101	9189100	3000	410.35	195.17	410.35	195.17	8	2.19	Up	1.07	0	0	Promoter (<=1kb)	28	9189906	9190727	822	1	MtrunA17Chr4g0011681.2	-806	MtrunA17Chr4g0011681	MtrunA17Chr4g0011681
MtrunA17Chr4	9189101	9191200	2100	130.48	437.9	130.48	437.9	2.06	3.41	Down	-1.75	0	0	Promoter (<=1kb)	28	9189906	9190727	822	1	MtrunA17Chr4g0011681.2	0	MtrunA17Chr4g0011681	MtrunA17Chr4g0011681
MtrunA17Chr4	9191301	9193000	1700	107.31	218.13	107.31	218.13	3.04	4.61	Down	-1.02	5.47632e-10	2.328e-09	Promoter (1-2kb)	28	9189906	9190727	822	1	MtrunA17Chr4g0011681.2	1396	MtrunA17Chr4g0011681	MtrunA17Chr4g0011681
MtrunA17Chr4	9193501	9194700	1200	0.61	131.21	0.61	131.21	0.02	2.45	Down	-7.75	0	0	Promoter (1-2kb)	28	9194757	9195753	997	2	MtrunA17Chr4g0011691.1	1053	MtrunA17Chr4g0011691	MtrunA17Chr4g0011691
MtrunA17Chr4	9200701	9202800	2100	139.63	300.13	139.63	300.13	1.65	1.87	Down	-1.1	9.76996e-15	6.04353e-14	Promoter (<=1kb)	28	9202518	9203403	886	2	MtrunA17Chr4g0011701.2	603	MtrunA17Chr4g0011701	MtrunA17Chr4g0011701
MtrunA17Chr4	9205301	9207200	1900	214.63	73.8	214.63	73.8	6.17	1.22	Up	1.54	0	0	Promoter (<=1kb)	28	9208131	9208869	739	1	MtrunA17Chr4g0011711.2	-931	MtrunA17Chr4g0011711	MtrunA17Chr4g0011711
MtrunA17Chr4	9217101	9218300	1200	150.6	45.92	150.6	45.92	3.64	1.13	Up	1.71	1.78746e-14	1.08511e-13	Promoter (2-3kb)	28	9212756	9221069	8314	2	MtrunA17Chr4g0011731.32	2769	MtrunA17Chr4g0011731	MtrunA17Chr4g0011731
MtrunA17Chr4	9223801	9225300	1500	53.05	142.69	53.05	142.69	0.67	0.91	Down	-1.43	6.63698e-11	3.03899e-10	Promoter (2-3kb)	28	9212756	9221069	8314	2	MtrunA17Chr4g0011731.32	-2733	MtrunA17Chr4g0011731	MtrunA17Chr4g0011731
MtrunA17Chr4	9254901	9256100	1200	43.29	160.73	43.29	160.73	1.17	4.41	Down	-1.89	0	0	Promoter (<=1kb)	28	9255789	9255864	76	1	MtrunA17Chr4g0011761	0	MtrunA17Chr4g0011761	MtrunA17Chr4g0011761
MtrunA17Chr4	9273101	9274300	1200	89.63	178.77	89.63	178.77	3.12	6.22	Down	-1	3.95186e-08	1.43447e-07	Distal Intergenic	28	9278303	9278404	102	1	MtrunA17Chr4g0011781	-4003	MtrunA17Chr4g0011781	MtrunA17Chr4g0011781
MtrunA17Chr4	9277401	9279200	1800	122.56	55.76	122.56	55.76	5.01	1.81	Up	1.14	4.11483e-07	1.36239e-06	Promoter (<=1kb)	28	9278303	9278404	102	1	MtrunA17Chr4g0011781	0	MtrunA17Chr4g0011781	MtrunA17Chr4g0011781
MtrunA17Chr4	9284401	9286300	1900	42.68	218.13	42.68	218.13	0.79	3.68	Down	-2.35	0	0	Promoter (<=1kb)	28	9285276	9285743	468	2	MtrunA17Chr4g0011801.1	0	MtrunA17Chr4g0011801	MtrunA17Chr4g0011801
MtrunA17Chr4	9288001	9289000	1000	2.44	109.88	2.44	109.88	0.05	1.23	Down	-5.49	0	0	Promoter (2-3kb)	28	9285276	9285743	468	2	MtrunA17Chr4g0011801.1	-2259	MtrunA17Chr4g0011801	MtrunA17Chr4g0011801
MtrunA17Chr4	9290801	9292200	1400	123.78	18.04	123.78	18.04	4.05	0.37	Up	2.78	0	0	Distal Intergenic	28	9285276	9285743	468	2	MtrunA17Chr4g0011801.1	-5059	MtrunA17Chr4g0011801	MtrunA17Chr4g0011801
MtrunA17Chr4	9305001	9307000	2000	90.24	223.05	90.24	223.05	0.53	1	Down	-1.31	2.4647e-14	1.48121e-13	Distal Intergenic	28	9325782	9326189	408	1	MtrunA17Chr4g0011811.1	-18782	MtrunA17Chr4g0011811	MtrunA17Chr4g0011811
MtrunA17Chr4	9333401	9335300	1900	208.53	73.8	208.53	73.8	3.41	0.75	Up	1.5	2.22045e-16	1.53627e-15	Promoter (2-3kb)	28	9336321	9337670	1350	2	MtrunA17Chr4g0011821.2	2370	MtrunA17Chr4g0011821	MtrunA17Chr4g0011821
MtrunA17Chr4	9352601	9354500	1900	249.99	124.65	249.99	124.65	2.68	0.88	Up	1	6.19802e-11	2.84809e-10	Promoter (2-3kb)	28	9356786	9363710	6925	1	MtrunA17Chr4g0011831.12	-2286	MtrunA17Chr4g0011831	MtrunA17Chr4g0011831
MtrunA17Chr4	9364801	9365800	1000	143.9	36.08	143.9	36.08	3.97	0.64	Up	2	1.11022e-16	7.87068e-16	Distal Intergenic	28	9356786	9363710	6925	1	MtrunA17Chr4g0011831.12	8016	MtrunA17Chr4g0011831	MtrunA17Chr4g0011831
MtrunA17Chr4	9372201	9374000	1800	84.14	195.17	84.14	195.17	0.51	1.13	Down	-1.21	1.62705e-11	7.86111e-11	Distal Intergenic	28	9356786	9363710	6925	1	MtrunA17Chr4g0011831.12	15416	MtrunA17Chr4g0011831	MtrunA17Chr4g0011831
MtrunA17Chr4	9389001	9390300	1300	42.07	145.97	42.07	145.97	0.86	2.24	Down	-1.79	6.43929e-15	4.03409e-14	Distal Intergenic	28	9397104	9400325	3222	1	MtrunA17Chr4g0011841.14	-6804	MtrunA17Chr4g0011841	MtrunA17Chr4g0011841
MtrunA17Chr4	9395201	9399800	4600	221.94	642.91	221.94	642.91	1.96	3.12	Down	-1.53	0	0	Promoter (<=1kb)	28	9397104	9400325	3222	1	MtrunA17Chr4g0011841.14	0	MtrunA17Chr4g0011841	MtrunA17Chr4g0011841
MtrunA17Chr4	9405301	9406500	1200	68.29	170.57	68.29	170.57	1.25	2.24	Down	-1.32	1.74125e-11	8.38642e-11	Distal Intergenic	28	9412066	9412787	722	2	MtrunA17Chr4g0011851.1	6287	MtrunA17Chr4g0011851	MtrunA17Chr4g0011851
MtrunA17Chr4	9406701	9408500	1800	120.12	241.09	120.12	241.09	2.04	3.11	Down	-1.01	1.29951e-10	5.80968e-10	Distal Intergenic	28	9412066	9412787	722	2	MtrunA17Chr4g0011851.1	4287	MtrunA17Chr4g0011851	MtrunA17Chr4g0011851
MtrunA17Chr4	9411301	9414500	3200	183.53	501.86	183.53	501.86	2.52	3.53	Down	-1.45	0	0	Promoter (<=1kb)	28	9412066	9412787	722	2	MtrunA17Chr4g0011851.1	0	MtrunA17Chr4g0011851	MtrunA17Chr4g0011851
MtrunA17Chr4	9419501	9424200	4700	270.72	642.91	270.72	642.91	1.49	2.28	Down	-1.25	0	0	Promoter (1-2kb)	28	9416953	9417882	930	2	MtrunA17Chr4g0011861.1	-1620	MtrunA17Chr4g0011861	MtrunA17Chr4g0011861
MtrunA17Chr4	9437701	9440600	2900	232.31	547.78	232.31	547.78	2.02	3.49	Down	-1.24	0	0	Promoter (<=1kb)	28	9440762	9441384	623	1	MtrunA17Chr4g0011891	-162	MtrunA17Chr4g0011891	MtrunA17Chr4g0011891
MtrunA17Chr4	9440901	9442900	2000	90.85	246.01	90.85	246.01	1.57	3	Down	-1.44	0	0	Promoter (<=1kb)	28	9440759	9442625	1867	2	MtrunA17Chr4g0011881.4	0	MtrunA17Chr4g0011881	MtrunA17Chr4g0011881
MtrunA17Chr4	9443301	9445200	1900	90.85	229.61	90.85	229.61	2.08	4.34	Down	-1.34	3.21965e-15	2.06373e-14	Promoter (<=1kb)	28	9440759	9442625	1867	2	MtrunA17Chr4g0011881.4	-677	MtrunA17Chr4g0011881	MtrunA17Chr4g0011881
MtrunA17Chr4	9478501	9479500	1000	114.63	57.4	114.63	57.4	7.39	2.07	Up	1	1.05768e-05	3.09619e-05	Promoter (1-2kb)	28	9476995	9477067	73	1	MtrunA17Chr4g0011911	1507	MtrunA17Chr4g0011911	MtrunA17Chr4g0011911
MtrunA17Chr4	9484301	9486200	1900	208.53	93.48	208.53	93.48	3.96	1.42	Up	1.16	2.02166e-11	9.68816e-11	Promoter (<=1kb)	28	9477582	9484741	7160	2	MtrunA17Chr4g0011921.4	0	MtrunA17Chr4g0011921	MtrunA17Chr4g0011921
MtrunA17Chr4	9488401	9490300	1900	0	182.05	0	182.05	0	3.97	Down	-Inf	0	0	Promoter (<=1kb)	28	9490949	9491554	606	1	MtrunA17Chr4g0011941.1	-649	MtrunA17Chr4g0011941	MtrunA17Chr4g0011941
MtrunA17Chr4	9528001	9529000	1000	116.46	54.12	116.46	54.12	3.22	1.04	Up	1.11	1.37449e-06	4.35408e-06	3' UTR	28	9528610	9533723	5114	2	MtrunA17Chr4g0011971.18	4723	MtrunA17Chr4g0011971	MtrunA17Chr4g0011971
MtrunA17Chr4	9535201	9536200	1000	3.05	118.08	3.05	118.08	0.13	2.03	Down	-5.28	0	0	Promoter (1-2kb)	28	9528610	9533723	5114	2	MtrunA17Chr4g0011971.18	-1479	MtrunA17Chr4g0011971	MtrunA17Chr4g0011971
MtrunA17Chr4	9562101	9563100	1000	33.54	111.52	33.54	111.52	1.35	2.74	Down	-1.73	2.92282e-11	1.38202e-10	Promoter (<=1kb)	28	9562341	9563232	892	2	MtrunA17Chr4g0012001.1	132	MtGLV13; MtRGF2	MtrunA17Chr4g0012001
MtrunA17Chr4	9562801	9565000	2200	517.05	114.8	517.05	114.8	10.18	1.31	Up	2.17	0	0	Promoter (<=1kb)	28	9562341	9563232	892	2	MtrunA17Chr4g0012001.1	0	MtGLV13; MtRGF2	MtrunA17Chr4g0012001
MtrunA17Chr4	9568401	9570500	2100	28.05	250.93	28.05	250.93	0.33	1.7	Down	-3.16	0	0	Promoter (2-3kb)	28	9573015	9573475	461	1	MtrunA17Chr4g0012011.2	-2515	MtrunA17Chr4g0012011	MtrunA17Chr4g0012011
MtrunA17Chr4	9572901	9573900	1000	59.14	118.08	59.14	118.08	1.93	2.07	Down	-1	7.82375e-06	2.31628e-05	Promoter (<=1kb)	28	9573015	9573475	461	1	MtrunA17Chr4g0012011.2	0	MtrunA17Chr4g0012011	MtrunA17Chr4g0012011
MtrunA17Chr4	9575401	9577400	2000	0.61	241.09	0.61	241.09	0.01	3.09	Down	-8.63	0	0	Promoter (<=1kb)	28	9576400	9576888	489	1	MtrunA17Chr4g0012021.2	0	MtrunA17Chr4g0012021	MtrunA17Chr4g0012021
MtrunA17Chr4	9622801	9624000	1200	2.44	124.65	2.44	124.65	0.03	0.91	Down	-5.68	0	0	Promoter (2-3kb)	28	9626254	9629325	3072	1	MtrunA17Chr4g0012071.4	-2254	MtrunA17Chr4g0012071	MtrunA17Chr4g0012071
MtrunA17Chr4	9647301	9649700	2400	64.63	360.82	64.63	360.82	1.11	3.95	Down	-2.48	0	0	Promoter (<=1kb)	28	9647520	9649651	2132	2	MtrunA17Chr4g0012091.1	0	MtrunA17Chr4g0012091	MtrunA17Chr4g0012091
MtrunA17Chr4	9649901	9652000	2100	109.14	319.81	109.14	319.81	2.37	7.02	Down	-1.55	0	0	Promoter (<=1kb)	28	9647520	9649651	2132	2	MtrunA17Chr4g0012091.1	-251	MtrunA17Chr4g0012091	MtrunA17Chr4g0012091
MtrunA17Chr4	9663401	9664400	1000	45.12	109.88	45.12	109.88	1.84	3.41	Down	-1.28	1.27204e-07	4.40647e-07	Promoter (1-2kb)	28	9660998	9662200	1203	2	MtrunA17Chr4g0012131	-1202	MtrunA17Chr4g0012131	MtrunA17Chr4g0012131
MtrunA17Chr4	9672501	9674600	2100	65.85	223.05	65.85	223.05	1.07	2.17	Down	-1.76	0	0	3' UTR	28	9669291	9672783	3493	1	MtrunA17Chr4g0012141.14	3211	MtrunA17Chr4g0012141	MtrunA17Chr4g0012141
MtrunA17Chr4	9675701	9677600	1900	206.7	101.68	206.7	101.68	5.05	1.39	Up	1.02	1.5376e-09	6.28379e-09	Distal Intergenic	28	9669291	9672783	3493	1	MtrunA17Chr4g0012141.14	6411	MtrunA17Chr4g0012141	MtrunA17Chr4g0012141
MtrunA17Chr4	9684101	9686000	1900	1.22	198.45	1.22	198.45	0.05	3.56	Down	-7.35	0	0	Promoter (<=1kb)	28	9678276	9684016	5741	2	MtrunA17Chr4g0012151.16	-86	MtrunA17Chr4g0012151	MtrunA17Chr4g0012151
MtrunA17Chr4	9688501	9691300	2800	39.63	300.13	39.63	300.13	0.25	1.18	Down	-2.92	0	0	Distal Intergenic	28	9678276	9684016	5741	2	MtrunA17Chr4g0012151.16	-4486	MtrunA17Chr4g0012151	MtrunA17Chr4g0012151
MtrunA17Chr4	9693001	9695000	2000	36.58	232.89	36.58	232.89	0.43	2.11	Down	-2.67	0	0	Promoter (1-2kb)	28	9696617	9699664	3048	1	MtrunA17Chr4g0012161.2	-1617	MtrunA17Chr4g0012161	MtrunA17Chr4g0012161
MtrunA17Chr4	9702001	9703300	1300	15.24	157.45	15.24	157.45	0.32	1.97	Down	-3.37	0	0	Promoter (<=1kb)	28	9701830	9702727	898	1	MtrunA17Chr4g0012181.1	172	MtrunA17Chr4g0012181	MtrunA17Chr4g0012181
MtrunA17Chr4	9708301	9710100	1800	154.87	67.24	154.87	67.24	2.79	0.82	Up	1.2	2.51268e-09	1.00954e-08	Promoter (<=1kb)	28	9708961	9709362	402	1	MtrunA17Chr4g0012201.3	0	MtrunA17Chr4g0012201	MtrunA17Chr4g0012201
MtrunA17Chr4	9711101	9712900	1800	164.63	78.72	164.63	78.72	1.9	0.59	Up	1.06	2.59639e-08	9.58657e-08	Promoter (<=1kb)	28	9710002	9710506	505	2	MtrunA17Chr4g0012211.1	-596	MtNCR335	MtrunA17Chr4g0012211
MtrunA17Chr4	9713401	9716600	3200	214.02	436.26	214.02	436.26	2.31	3.12	Down	-1.03	0	0	Promoter (1-2kb)	28	9717970	9718558	589	1	MtrunA17Chr4g0012231.1	-1370	MtrunA17Chr4g0012231	MtrunA17Chr4g0012231
MtrunA17Chr4	9718701	9720000	1300	55.49	145.97	55.49	145.97	1.44	3.42	Down	-1.4	8.54428e-11	3.8753e-10	Promoter (<=1kb)	28	9717970	9718558	589	1	MtrunA17Chr4g0012231.1	732	MtrunA17Chr4g0012231	MtrunA17Chr4g0012231
MtrunA17Chr4	9740801	9743600	2800	87.19	316.53	87.19	316.53	0.75	1.83	Down	-1.86	0	0	Promoter (1-2kb)	28	9738993	9745012	6020	2	MtrunA17Chr4g0012281.6	1412	MtrunA17Chr4g0012281	MtrunA17Chr4g0012281
MtrunA17Chr4	9749001	9750600	1600	26.22	157.45	26.22	157.45	0.71	4.05	Down	-2.59	0	0	Promoter (2-3kb)	28	9746613	9746930	318	2	MtrunA17Chr4g1015654	-2072	MtrunA17Chr4g1015654	MtrunA17Chr4g1015654
MtrunA17Chr4	9754301	9756500	2200	65.85	262.41	65.85	262.41	0.48	1.12	Down	-1.99	0	0	Promoter (1-2kb)	28	9757757	9767171	9415	1	MtrunA17Chr4g0012291.18	-1257	MtrunA17Chr4g0012291	MtrunA17Chr4g0012291
MtrunA17Chr4	9756201	9758100	1900	214.63	103.32	214.63	103.32	3.8	1.27	Up	1.05	2.81462e-10	1.22285e-09	Promoter (<=1kb)	28	9757757	9767171	9415	1	MtrunA17Chr4g0012291.18	0	MtrunA17Chr4g0012291	MtrunA17Chr4g0012291
MtrunA17Chr4	9760001	9762600	2600	129.26	311.61	129.26	311.61	1.37	2.26	Down	-1.27	0	0	Promoter (2-3kb)	28	9757757	9767171	9415	1	MtrunA17Chr4g0012291.18	2245	MtrunA17Chr4g0012291	MtrunA17Chr4g0012291
MtrunA17Chr4	9767601	9771000	3400	804.84	352.61	804.84	352.61	9.3	2.88	Up	1.19	0	0	Promoter (<=1kb)	28	9767344	9768868	1525	2	MtrunA17Chr4g0012301	0	MtrunA17Chr4g0012301	MtrunA17Chr4g0012301
MtrunA17Chr4	9774701	9776400	1700	71.34	190.25	71.34	190.25	1.74	2.95	Down	-1.42	6.92779e-14	4.02212e-13	Promoter (<=1kb)	28	9775064	9776115	1052	2	MtrunA17Chr4g0012341.1	0	MtrunA17Chr4g0012341	MtrunA17Chr4g0012341
MtrunA17Chr4	9777201	9778500	1300	46.34	119.73	46.34	119.73	1.17	2.9	Down	-1.37	6.84771e-09	2.65699e-08	Promoter (1-2kb)	28	9775064	9776115	1052	2	MtrunA17Chr4g0012341.1	-1087	MtrunA17Chr4g0012341	MtrunA17Chr4g0012341
MtrunA17Chr4	9782401	9784100	1700	79.26	196.81	79.26	196.81	1.14	1.56	Down	-1.31	6.53255e-13	3.52232e-12	Promoter (<=1kb)	28	9782231	9782890	660	1	MtrunA17Chr4g0012361	171	MtrunA17Chr4g0012361	MtrunA17Chr4g0012361
MtrunA17Chr4	9785601	9788100	2500	307.91	728.19	307.91	728.19	1.86	3.05	Down	-1.24	0	0	Promoter (<=1kb)	28	9786383	9787145	763	1	MtrunA17Chr4g0012371.2	0	MtrunA17Chr4g0012371	MtrunA17Chr4g0012371
MtrunA17Chr4	9791801	9793800	2000	196.94	441.18	196.94	441.18	1.97	3.5	Down	-1.16	0	0	Promoter (<=1kb)	28	9791272	9791512	241	1	MtrunA17Chr4g0012381.2	530	MtrunA17Chr4g0012381	MtrunA17Chr4g0012381
MtrunA17Chr4	9797801	9799600	1800	71.95	190.25	71.95	190.25	0.57	1	Down	-1.4	1.00808e-13	5.78396e-13	Promoter (<=1kb)	28	9799525	9801069	1545	1	MtrunA17Chr4g1015662	0	MtrunA17Chr4g1015662	MtrunA17Chr4g1015662
MtrunA17Chr4	9803701	9808400	4700	427.42	888.92	427.42	888.92	1.2	1.85	Down	-1.06	0	0	Promoter (<=1kb)	28	9801479	9803935	2457	2	MtrunA17Chr4g1015665	0	MtrunA17Chr4g1015665	MtrunA17Chr4g1015665
MtrunA17Chr4	9808401	9812100	3700	713.38	1469.5	713.38	1469.5	2.34	3.83	Down	-1.04	0	0	Promoter (<=1kb)	28	9809012	9814340	5329	1	MtrunA17Chr4g0012411.8	0	MtrunA17Chr4g0012411	MtrunA17Chr4g0012411
MtrunA17Chr4	9813001	9818300	5300	295.72	808.55	295.72	808.55	1.06	1.99	Down	-1.45	0	0	Promoter (<=1kb)	28	9817382	9818809	1428	2	MtrunA17Chr4g0012431.4	509	MtNCR371	MtrunA17Chr4g0012431
MtrunA17Chr4	9820501	9823700	3200	196.33	542.86	196.33	542.86	1.76	4.27	Down	-1.47	0	0	Promoter (<=1kb)	28	9820092	9821496	1405	2	MtrunA17Chr4g0012451	0	MtrunA17Chr4g0012451	MtrunA17Chr4g0012451
MtrunA17Chr4	9836601	9837700	1100	65.24	145.97	65.24	145.97	1.9	3.11	Down	-1.16	1.84368e-08	6.89243e-08	Promoter (<=1kb)	28	9836085	9838420	2336	2	MtrunA17Chr4g0012471.1	720	MtNCR199	MtrunA17Chr4g0012471
MtrunA17Chr4	9839001	9847300	8300	874.35	1820.48	874.35	1820.48	2.6	3.58	Down	-1.06	0	0	Promoter (<=1kb)	28	9847488	9847714	227	2	MtrunA17Chr4g1015671	414	MtrunA17Chr4g1015671	MtrunA17Chr4g1015671
MtrunA17Chr4	9852001	9855500	3500	82.92	414.94	82.92	414.94	0.39	1.47	Down	-2.32	0	0	Promoter (2-3kb)	28	9849745	9850488	744	1	MtrunA17Chr4g0012491.2	2257	MtrunA17Chr4g0012491	MtrunA17Chr4g0012491
MtrunA17Chr4	9858101	9859200	1100	136.58	24.6	136.58	24.6	9.37	0.95	Up	2.47	0	0	Promoter (<=1kb)	28	9860167	9862964	2798	1	MtrunA17Chr4g0012501.6	-967	MtrunA17Chr4g0012501	MtrunA17Chr4g0012501
MtrunA17Chr4	9866801	9868700	1900	201.21	88.56	201.21	88.56	2.91	1.2	Up	1.18	2.00471e-11	9.61021e-11	Promoter (2-3kb)	28	9864138	9868322	4185	1	MtrunA17Chr4g0012511.4	2664	MtrunA17Chr4g0012511	MtrunA17Chr4g0012511
MtrunA17Chr4	9881101	9883900	2800	309.13	114.8	309.13	114.8	5.82	1.61	Up	1.43	0	0	Promoter (<=1kb)	28	9875257	9881447	6191	2	MtrunA17Chr4g0012531.6	0	MtrunA17Chr4g0012531	MtrunA17Chr4g0012531
MtrunA17Chr4	9898601	9900200	1600	179.26	50.84	179.26	50.84	5.37	0.72	Up	1.82	0	0	Promoter (<=1kb)	28	9897091	9900435	3345	2	MtrunA17Chr4g0012551.4	235	MtrunA17Chr4g0012551	MtrunA17Chr4g0012551
MtrunA17Chr4	9926401	9928700	2300	91.46	403.46	91.46	403.46	1.69	4.66	Down	-2.14	0	0	Distal Intergenic	28	9919534	9919914	381	2	MtrunA17Chr4g0012581.1	-6488	MtrunA17Chr4g0012581	MtrunA17Chr4g0012581
MtrunA17Chr4	9930601	9932500	1900	69.51	216.49	69.51	216.49	1.51	3.49	Down	-1.64	0	0	Distal Intergenic	28	9938885	9939429	545	2	MtrunA17Chr4g0012591.1	6929	MtrunA17Chr4g0012591	MtrunA17Chr4g0012591
MtrunA17Chr4	9937901	9942100	4200	356.69	765.91	356.69	765.91	2.85	5.1	Down	-1.1	0	0	Promoter (<=1kb)	28	9938885	9939429	545	2	MtrunA17Chr4g0012591.1	0	MtrunA17Chr4g0012591	MtrunA17Chr4g0012591
MtrunA17Chr4	9944001	9945900	1900	47.56	211.57	47.56	211.57	0.92	3	Down	-2.15	0	0	Distal Intergenic	28	9938885	9939429	545	2	MtrunA17Chr4g0012591.1	-4573	MtrunA17Chr4g0012591	MtrunA17Chr4g0012591
MtrunA17Chr4	9945601	9946700	1100	121.34	34.44	121.34	34.44	7.82	0.99	Up	1.82	7.6783e-13	4.11807e-12	Distal Intergenic	28	9938885	9939429	545	2	MtrunA17Chr4g0012591.1	-6173	MtrunA17Chr4g0012591	MtrunA17Chr4g0012591
MtrunA17Chr4	9947901	9950500	2600	354.25	177.13	354.25	177.13	8.19	2.86	Up	1	8.65974e-15	5.37519e-14	Distal Intergenic	28	9938885	9939429	545	2	MtrunA17Chr4g0012591.1	-8473	MtrunA17Chr4g0012591	MtrunA17Chr4g0012591
MtrunA17Chr4	9972101	9974000	1900	0.61	205.01	0.61	205.01	0.01	1.77	Down	-8.39	0	0	Promoter (2-3kb)	28	9973699	9976062	2364	2	MtrunA17Chr4g0012611.10	2062	MtrunA17Chr4g0012611	MtrunA17Chr4g0012611
MtrunA17Chr4	9980801	9986000	5200	124.99	728.19	124.99	728.19	0.82	3.61	Down	-2.54	0	0	Distal Intergenic	28	9973699	9976062	2364	2	MtrunA17Chr4g0012611.10	-4740	MtrunA17Chr4g0012611	MtrunA17Chr4g0012611
MtrunA17Chr4	9988701	9989800	1100	10.98	164.01	10.98	164.01	0.53	7.67	Down	-3.9	0	0	Distal Intergenic	28	9973699	9976062	2364	2	MtrunA17Chr4g0012611.10	-12640	MtrunA17Chr4g0012611	MtrunA17Chr4g0012611
MtrunA17Chr4	9992901	10000100	7200	629.24	1344.86	629.24	1344.86	2.42	3.25	Down	-1.1	0	0	Distal Intergenic	28	9973699	9976062	2364	2	MtrunA17Chr4g0012611.10	-16840	MtrunA17Chr4g0012611	MtrunA17Chr4g0012611
MtrunA17Chr4	10007301	10009700	2400	205.48	419.86	205.48	419.86	3.44	4.72	Down	-1.03	0	0	Distal Intergenic	28	10016863	10018610	1748	2	MtrunA17Chr4g0012621.3	8910	MtrunA17Chr4g0012621	MtrunA17Chr4g0012621
MtrunA17Chr4	10011801	10012800	1000	27.44	109.88	27.44	109.88	0.76	2.41	Down	-2	3.31735e-13	1.82871e-12	Distal Intergenic	28	10016863	10018610	1748	2	MtrunA17Chr4g0012621.3	5810	MtrunA17Chr4g0012621	MtrunA17Chr4g0012621
MtrunA17Chr4	10016901	10018800	1900	79.26	214.85	79.26	214.85	1.2	2.11	Down	-1.44	7.77156e-16	5.22163e-15	Promoter (<=1kb)	28	10016863	10018610	1748	2	MtrunA17Chr4g0012621.3	0	MtrunA17Chr4g0012621	MtrunA17Chr4g0012621
MtrunA17Chr4	10028001	10029600	1600	1.22	175.49	1.22	175.49	0.02	1.91	Down	-7.17	0	0	Distal Intergenic	28	10016863	10018610	1748	2	MtrunA17Chr4g0012621.3	-9392	MtrunA17Chr4g0012621	MtrunA17Chr4g0012621
MtrunA17Chr4	10036301	10038200	1900	179.87	85.28	179.87	85.28	3.98	1.21	Up	1.08	4.27099e-09	1.68281e-08	Promoter (1-2kb)	28	10036718	10040154	3437	2	MtrunA17Chr4g0012631.5	1954	MtrunA17Chr4g0012631	MtrunA17Chr4g0012631
MtrunA17Chr4	10040401	10041400	1000	1.22	109.88	1.22	109.88	0.02	1.19	Down	-6.49	0	0	Promoter (<=1kb)	28	10041384	10042190	807	1	MtrunA17Chr4g0012641.1	0	MtrunA17Chr4g0012641	MtrunA17Chr4g0012641
MtrunA17Chr4	10064701	10066700	2000	126.82	1172.65	126.82	1172.65	1.64	10.56	Down	-3.21	0	0	Promoter (<=1kb)	28	10065351	10080446	15096	1	MtrunA17Chr4g0012661.38	0	MtrunA17Chr4g0012661	MtrunA17Chr4g0012661
MtrunA17Chr4	10068601	10070400	1800	174.38	75.44	174.38	75.44	2.07	0.76	Up	1.21	2.20272e-10	9.65968e-10	Exon (MtrunA17Chr4g0012661.38/MtrunA17Chr4g0012661, exon 3 of 19)	28	10065351	10080446	15096	1	MtrunA17Chr4g0012661.38	3251	MtrunA17Chr4g0012661	MtrunA17Chr4g0012661
MtrunA17Chr4	10093301	10095300	2000	273.77	82	273.77	82	3	0.73	Up	1.74	0	0	3' UTR	28	10093519	10099444	5926	2	MtrunA17Chr4g0012681.8	4144	MtrunA17Chr4g0012681	MtrunA17Chr4g0012681
MtrunA17Chr4	10111501	10113900	2400	404.25	111.52	404.25	111.52	4.6	0.57	Up	1.86	0	0	Distal Intergenic	28	10119496	10120980	1485	2	MtrunA17Chr4g0012691.2	7080	MtrunA17Chr4g0012691	MtrunA17Chr4g0012691
MtrunA17Chr4	10113301	10115200	1900	94.51	242.73	94.51	242.73	1.29	1.89	Down	-1.36	2.22045e-16	1.53627e-15	Distal Intergenic	28	10119496	10120980	1485	2	MtrunA17Chr4g0012691.2	5780	MtrunA17Chr4g0012691	MtrunA17Chr4g0012691
MtrunA17Chr4	10119601	10121600	2000	57.31	249.29	57.31	249.29	1.18	4.09	Down	-2.12	0	0	Promoter (<=1kb)	28	10119496	10120980	1485	2	MtrunA17Chr4g0012691.2	0	MtrunA17Chr4g0012691	MtrunA17Chr4g0012691
MtrunA17Chr4	10131101	10133000	1900	168.29	60.68	168.29	60.68	2.54	0.57	Up	1.47	4.05564e-13	2.22125e-12	Promoter (1-2kb)	28	10134207	10134431	225	1	MtrunA17Chr4g0012692.6.3p	-1207	MtrunA17Chr4g0012692	MtrunA17Chr4g0012692
MtrunA17Chr4	10141201	10144400	3200	187.8	444.46	187.8	444.46	1.78	3	Down	-1.24	0	0	Promoter (<=1kb)	28	10141861	10143396	1536	1	MtrunA17Chr4g0012711.1	0	MtrunA17Chr4g0012711	MtrunA17Chr4g0012711
MtrunA17Chr4	10152301	10153800	1500	5.49	172.21	5.49	172.21	0.19	3.07	Down	-4.97	0	0	Promoter (1-2kb)	28	10150730	10151176	447	2	MtrunA17Chr4g0012731.1	-1126	MtrunA17Chr4g0012731	MtrunA17Chr4g0012731
MtrunA17Chr4	10156401	10157900	1500	85.97	208.29	85.97	208.29	1.55	2.87	Down	-1.28	4.48086e-13	2.44493e-12	Promoter (<=1kb)	28	10155157	10158335	3179	2	MtrunA17Chr4g0012741.4	435	MtrunA17Chr4g0012741	MtrunA17Chr4g0012741
MtrunA17Chr4	10170401	10172800	2400	122.56	367.38	122.56	367.38	1.34	2.4	Down	-1.58	0	0	Promoter (<=1kb)	28	10170674	10171876	1203	2	MtrunA17Chr4g0012771.1	0	MtrunA17Chr4g0012771	MtrunA17Chr4g0012771
MtrunA17Chr4	10176401	10177900	1500	2.44	149.25	2.44	149.25	0.04	1.49	Down	-5.94	0	0	Promoter (<=1kb)	28	10175650	10176105	456	1	MtrunA17Chr4g0012781.1	752	MtrunA17Chr4g0012781	MtrunA17Chr4g0012781
MtrunA17Chr4	10180901	10182700	1800	95.12	216.49	95.12	216.49	1.93	2.96	Down	-1.19	3.22209e-12	1.64671e-11	Promoter (<=1kb)	28	10180458	10181915	1458	2	MtrunA17Chr4g0012791.1	0	MtrunA17Chr4g0012791	MtrunA17Chr4g0012791
MtrunA17Chr4	10213601	10214900	1300	1.22	162.37	1.22	162.37	0.08	4.59	Down	-7.06	0	0	Distal Intergenic	28	10224188	10224248	61	1	MtrunA17Chr4g0012802	-9288	MtrunA17Chr4g0012802	MtrunA17Chr4g0012802
MtrunA17Chr4	10258601	10260200	1600	2.44	170.57	2.44	170.57	0.03	1.28	Down	-6.13	0	0	Promoter (1-2kb)	28	10256990	10257662	673	1	MtrunA17Chr4g0012851.2	1612	MtrunA17Chr4g0012851	MtrunA17Chr4g0012851
MtrunA17Chr4	10277501	10279400	1900	179.87	63.96	179.87	63.96	8.5	1.25	Up	1.49	3.57492e-14	2.11895e-13	Promoter (<=1kb)	28	10275167	10277567	2401	2	MtrunA17Chr4g0012871.1	0	MtrunA17Chr4g0012871	MtrunA17Chr4g0012871
MtrunA17Chr4	10307401	10309300	1900	205.48	77.08	205.48	77.08	8.57	1.33	Up	1.41	7.21645e-15	4.50934e-14	Promoter (<=1kb)	28	10308934	10309692	759	2	MtrunA17Chr4g0012921.4	392	MtnsLTP22	MtrunA17Chr4g0012921
MtrunA17Chr4	10308401	10311600	3200	192.67	405.1	192.67	405.1	2.05	2.67	Down	-1.07	0	0	Promoter (<=1kb)	28	10308934	10309692	759	2	MtrunA17Chr4g0012921.4	0	MtnsLTP22	MtrunA17Chr4g0012921
MtrunA17Chr4	10317601	10321000	3400	371.94	129.57	371.94	129.57	3.82	1.07	Up	1.52	0	0	Distal Intergenic	28	10308934	10309692	759	2	MtrunA17Chr4g0012921.4	-7910	MtnsLTP22	MtrunA17Chr4g0012921
MtrunA17Chr4	10328801	10329900	1100	4.27	129.57	4.27	129.57	0.21	1.81	Down	-4.92	0	0	Promoter (<=1kb)	28	10327086	10329168	2083	2	MtrunA17Chr4g0012931.4	0	MtnsLTP23	MtrunA17Chr4g0012931
MtrunA17Chr4	10339501	10341400	1900	49.39	206.65	49.39	206.65	0.39	1.11	Down	-2.06	0	0	Distal Intergenic	28	10346442	10349590	3149	2	MtrunA17Chr4g0012941.8	8190	MtnsLTP24	MtrunA17Chr4g0012941
MtrunA17Chr4	10351301	10353100	1800	59.14	185.33	59.14	185.33	1.37	3.17	Down	-1.65	1.11022e-16	7.87068e-16	Promoter (1-2kb)	28	10346442	10349590	3149	2	MtrunA17Chr4g0012941.8	-1712	MtnsLTP24	MtrunA17Chr4g0012941
MtrunA17Chr4	10352501	10353600	1100	121.95	37.72	121.95	37.72	6.17	1.5	Up	1.69	8.02536e-12	3.976e-11	Promoter (1-2kb)	28	10353785	10355149	1365	2	MtrunA17Chr4g0012951.4	1549	MtHEL-1;MtnsLTP28	MtrunA17Chr4g0012951
MtrunA17Chr4	10366201	10369700	3500	320.72	716.71	320.72	716.71	2.76	4.32	Down	-1.16	0	0	Promoter (<=1kb)	28	10366994	10367977	984	2	MtrunA17Chr4g0012961.4	0	MtnsLTP18	MtrunA17Chr4g0012961
MtrunA17Chr4	10384901	10387300	2400	196.94	408.38	196.94	408.38	1.87	2.14	Down	-1.05	0	0	Promoter (<=1kb)	28	10386926	10388117	1192	1	MtrunA17Chr4g0012991.3	0	MtnsLTP19	MtrunA17Chr4g0012991
MtrunA17Chr4	10388501	10389700	1200	19.51	124.65	19.51	124.65	0.67	4.68	Down	-2.68	0	0	Promoter (1-2kb)	28	10386926	10388117	1192	1	MtrunA17Chr4g0012991.3	1576	MtnsLTP19	MtrunA17Chr4g0012991
MtrunA17Chr4	10392401	10393900	1500	70.73	157.45	70.73	157.45	1.86	2.77	Down	-1.15	6.10717e-09	2.37649e-08	Distal Intergenic	28	10386926	10388117	1192	1	MtrunA17Chr4g0012991.3	5476	MtnsLTP19	MtrunA17Chr4g0012991
MtrunA17Chr4	10393301	10396100	2800	478.03	227.97	478.03	227.97	9.24	2.37	Up	1.07	0	0	Distal Intergenic	28	10400480	10401697	1218	1	MtrunA17Chr4g0013001.4	-4380	MtnsLTP19	MtrunA17Chr4g0013001
MtrunA17Chr4	10403701	10405000	1300	126.21	55.76	126.21	55.76	2.61	0.74	Up	1.18	1.21247e-07	4.20832e-07	Distal Intergenic	28	10400480	10401697	1218	1	MtrunA17Chr4g0013001.4	3222	MtnsLTP19	MtrunA17Chr4g0013001
MtrunA17Chr4	10405801	10407700	1900	207.92	85.28	207.92	85.28	2.68	0.82	Up	1.29	3.50164e-13	1.92717e-12	3' UTR	28	10412053	10412262	210	1	MtrunA17Chr4g0013021.1	-4353	MtGASA10	MtrunA17Chr4g0013021
MtrunA17Chr4	10408401	10410300	1900	201.21	52.48	201.21	52.48	3.17	0.96	Up	1.94	0	0	Promoter (1-2kb)	28	10412053	10412262	210	1	MtrunA17Chr4g0013021.1	-1753	MtGASA10	MtrunA17Chr4g0013021
MtrunA17Chr4	10421001	10422900	1900	132.31	34.44	132.31	34.44	2.65	0.38	Up	1.94	4.88498e-15	3.09115e-14	Distal Intergenic	28	10407356	10415489	8134	2	MtrunA17Chr4g0013011.14	-5513	MtrunA17Chr4g0013011	MtrunA17Chr4g0013011
MtrunA17Chr4	10430801	10432000	1200	41.46	139.41	41.46	139.41	1.47	3.26	Down	-1.75	7.26086e-14	4.20785e-13	Exon (MtrunA17Chr4g0013031.4/MtrunA17Chr4g0013031, exon 2 of 2)	28	10430068	10435518	5451	2	MtrunA17Chr4g0013031.4	3518	MtMATE49	MtrunA17Chr4g0013031
MtrunA17Chr4	10440901	10441900	1000	1.22	111.52	1.22	111.52	0.02	1.17	Down	-6.51	0	0	Distal Intergenic	28	10430068	10435518	5451	2	MtrunA17Chr4g0013031.4	-5384	MtMATE49	MtrunA17Chr4g0013031
MtrunA17Chr4	10442201	10444100	1900	223.16	86.92	223.16	86.92	8.04	2.12	Up	1.36	3.55271e-15	2.26981e-14	Distal Intergenic	28	10430068	10435518	5451	2	MtrunA17Chr4g0013031.4	-6684	MtMATE49	MtrunA17Chr4g0013031
MtrunA17Chr4	10454301	10455400	1100	148.77	32.8	148.77	32.8	4.33	0.65	Up	2.18	0	0	Distal Intergenic	28	10463358	10463981	624	2	MtrunA17Chr4g0013041.1	8581	MtrunA17Chr4g0013041	MtrunA17Chr4g0013041
MtrunA17Chr4	10462601	10464700	2100	265.23	86.92	265.23	86.92	4.9	1.22	Up	1.61	0	0	Promoter (<=1kb)	28	10463358	10463981	624	2	MtrunA17Chr4g0013041.1	0	MtrunA17Chr4g0013041	MtrunA17Chr4g0013041
MtrunA17Chr4	10475601	10477500	1900	181.09	54.12	181.09	54.12	4.64	0.91	Up	1.74	0	0	Promoter (<=1kb)	28	10476853	10477779	927	2	MtrunA17Chr4g0013061	279	MtrunA17Chr4g0013061	MtrunA17Chr4g0013061
MtrunA17Chr4	10501501	10502600	1100	124.38	41	124.38	41	3.27	1.32	Up	1.6	3.2323e-11	1.52217e-10	Promoter (<=1kb)	28	10502545	10502619	75	1	MtrunA17Chr4g0013071	0	MtrunA17Chr4g0013071	MtrunA17Chr4g0013071
MtrunA17Chr4	10519501	10521400	1900	171.33	85.28	171.33	85.28	2.8	0.93	Up	1.01	5.82234e-08	2.08161e-07	Distal Intergenic	28	10526424	10527488	1065	1	MtrunA17Chr4g1015713	-5024	MtrunA17Chr4g1015713	MtrunA17Chr4g1015713
MtrunA17Chr4	10609801	10611300	1500	40.24	149.25	40.24	149.25	0.5	1.31	Down	-1.89	3.33067e-16	2.29207e-15	Distal Intergenic	28	10614427	10615299	873	1	MtrunA17Chr4g0013161.2	-3127	MtrunA17Chr4g0013161	MtrunA17Chr4g0013161
MtrunA17Chr4	10621601	10622800	1200	1.22	136.13	1.22	136.13	0.02	1.22	Down	-6.8	0	0	Distal Intergenic	28	10614427	10615299	873	1	MtrunA17Chr4g0013161.2	7175	MtrunA17Chr4g0013161	MtrunA17Chr4g0013161
MtrunA17Chr4	10625001	10626800	1800	148.16	68.88	148.16	68.88	2.09	0.47	Up	1.1	5.20084e-08	1.86759e-07	Distal Intergenic	28	10629934	10632305	2372	2	MtrunA17Chr4g0013171.6	5505	MtPrx81	MtrunA17Chr4g0013171
MtrunA17Chr4	10629001	10630900	1900	42.68	211.57	42.68	211.57	1.07	2.99	Down	-2.31	0	0	Promoter (1-2kb)	28	10629934	10632305	2372	2	MtrunA17Chr4g0013171.6	1405	MtPrx81	MtrunA17Chr4g0013171
MtrunA17Chr4	10633201	10635800	2600	112.8	308.33	112.8	308.33	1.21	2.64	Down	-1.45	0	0	Promoter (<=1kb)	28	10629934	10632305	2372	2	MtrunA17Chr4g0013171.6	-897	MtPrx81	MtrunA17Chr4g0013171
MtrunA17Chr4	10636301	10637400	1100	81.09	175.49	81.09	175.49	4.01	3.98	Down	-1.11	2.47918e-09	9.97118e-09	Promoter (<=1kb)	28	10635665	10638139	2475	2	MtrunA17Chr4g0013181.1	739	MtPrx49	MtrunA17Chr4g0013181
MtrunA17Chr4	10640401	10642400	2000	103.65	280.45	103.65	280.45	1.2	2.6	Down	-1.44	0	0	Promoter (2-3kb)	28	10635665	10638139	2475	2	MtrunA17Chr4g0013181.1	-2263	MtPrx49	MtrunA17Chr4g0013181
MtrunA17Chr4	10644201	10645400	1200	67.07	139.41	67.07	139.41	1.74	3.04	Down	-1.06	3.61958e-07	1.20337e-06	Promoter (<=1kb)	28	10643927	10646339	2413	2	MtrunA17Chr4g0013191.8	939	MtPrx32	MtrunA17Chr4g0013191
MtrunA17Chr4	10647001	10649000	2000	1.22	260.77	1.22	260.77	0.02	2.99	Down	-7.74	0	0	Promoter (<=1kb)	28	10643927	10646339	2413	2	MtrunA17Chr4g0013191.8	-663	MtPrx32	MtrunA17Chr4g0013191
MtrunA17Chr4	10658101	10659400	1300	31.1	155.81	31.1	155.81	0.43	1.46	Down	-2.32	0	0	Distal Intergenic	28	10652583	10654616	2034	2	MtrunA17Chr4g0013201.8	-3486	MtPrx24	MtrunA17Chr4g0013201
MtrunA17Chr4	10698801	10700500	1700	1.22	168.93	1.22	168.93	0.02	2.38	Down	-7.11	0	0	Promoter (<=1kb)	28	10699489	10708168	8680	1	MtrunA17Chr4g0013241.10	0	MtrunA17Chr4g0013241	MtrunA17Chr4g0013241
MtrunA17Chr4	10715301	10716700	1400	1.22	131.21	1.22	131.21	0.02	1.5	Down	-6.75	0	0	Distal Intergenic	28	10720000	10721825	1826	2	MtrunA17Chr4g0013261.4	5125	MtnsLTP27	MtrunA17Chr4g0013261
MtrunA17Chr4	10717901	10719800	1900	65.24	218.13	65.24	218.13	1.09	2.42	Down	-1.74	0	0	Promoter (2-3kb)	28	10720000	10721825	1826	2	MtrunA17Chr4g0013261.4	2025	MtnsLTP27	MtrunA17Chr4g0013261
MtrunA17Chr4	10720501	10722200	1700	0	168.93	0	168.93	0	3.11	Down	-Inf	0	0	Promoter (<=1kb)	28	10720000	10721825	1826	2	MtrunA17Chr4g0013261.4	0	MtnsLTP27	MtrunA17Chr4g0013261
MtrunA17Chr4	10722901	10724400	1500	35.97	136.13	35.97	136.13	0.73	1.52	Down	-1.92	3.21965e-15	2.06373e-14	Promoter (1-2kb)	28	10720000	10721825	1826	2	MtrunA17Chr4g0013261.4	-1077	MtnsLTP27	MtrunA17Chr4g0013261
MtrunA17Chr4	10749601	10751400	1800	123.78	57.4	123.78	57.4	1.5	0.53	Up	1.11	6.06823e-07	1.98118e-06	Promoter (2-3kb)	28	10742571	10746745	4175	2	MtrunA17Chr4g0013301.8	-2857	MtrunA17Chr4g0013301	MtrunA17Chr4g0013301
MtrunA17Chr4	10758601	10760500	1900	207.31	54.12	207.31	54.12	4.59	0.5	Up	1.94	0	0	Promoter (<=1kb)	28	10757709	10761254	3546	1	MtrunA17Chr4g0013321.18	893	MtrunA17Chr4g0013321	MtrunA17Chr4g0013321
MtrunA17Chr4	10800001	10801600	1600	59.14	168.93	59.14	168.93	0.71	1.26	Down	-1.51	1.14353e-13	6.52863e-13	Distal Intergenic	28	10813843	10815106	1264	1	MtrunA17Chr4g0013391.4	-12243	MtrunA17Chr4g0013391	MtrunA17Chr4g0013391
MtrunA17Chr4	10806101	10807200	1100	0.61	118.08	0.61	118.08	0.01	1.28	Down	-7.6	0	0	Distal Intergenic	28	10813843	10815106	1264	1	MtrunA17Chr4g0013391.4	-6643	MtrunA17Chr4g0013391	MtrunA17Chr4g0013391
MtrunA17Chr4	10809701	10812200	2500	264.01	565.82	264.01	565.82	2.78	4.45	Down	-1.1	0	0	Promoter (1-2kb)	28	10813843	10815106	1264	1	MtrunA17Chr4g0013391.4	-1643	MtrunA17Chr4g0013391	MtrunA17Chr4g0013391
MtrunA17Chr4	10813401	10815200	1800	78.66	193.53	78.66	193.53	1.92	2.55	Down	-1.3	1.51101e-12	7.92354e-12	Promoter (<=1kb)	28	10813843	10815106	1264	1	MtrunA17Chr4g0013391.4	0	MtrunA17Chr4g0013391	MtrunA17Chr4g0013391
MtrunA17Chr4	10816101	10817200	1100	1.83	111.52	1.83	111.52	0.05	1.81	Down	-5.93	0	0	Promoter (1-2kb)	28	10810019	10814831	4813	2	MtrunA17Chr4g0013381.5	-1271	MtrunA17Chr4g0013381	MtrunA17Chr4g0013381
MtrunA17Chr4	10823901	10826300	2400	44.51	303.41	44.51	303.41	0.5	1.94	Down	-2.77	0	0	Promoter (<=1kb)	28	10824191	10826343	2153	1	MtrunA17Chr4g0013401.4	0	MtrunA17Chr4g0013401	MtrunA17Chr4g0013401
MtrunA17Chr4	10838201	10842300	4100	174.99	457.58	174.99	457.58	0.63	1.11	Down	-1.39	0	0	Distal Intergenic	28	10824191	10826343	2153	1	MtrunA17Chr4g0013401.4	14011	MtrunA17Chr4g0013401	MtrunA17Chr4g0013401
MtrunA17Chr4	10848901	10850800	1900	97.56	201.73	97.56	201.73	0.66	0.75	Down	-1.05	1.16389e-09	4.80442e-09	Distal Intergenic	28	10865651	10867505	1855	1	MtrunA17Chr4g0013411.1	-14851	MtrunA17Chr4g0013411	MtrunA17Chr4g0013411
MtrunA17Chr4	10853601	10854600	1000	40.85	111.52	40.85	111.52	0.53	0.71	Down	-1.45	5.3218e-09	2.0824e-08	Distal Intergenic	28	10865651	10867505	1855	1	MtrunA17Chr4g0013411.1	-11051	MtrunA17Chr4g0013411	MtrunA17Chr4g0013411
MtrunA17Chr4	10860501	10861800	1300	54.88	131.21	54.88	131.21	1.09	2.04	Down	-1.26	1.35327e-08	5.11565e-08	Distal Intergenic	28	10865651	10867505	1855	1	MtrunA17Chr4g0013411.1	-3851	MtrunA17Chr4g0013411	MtrunA17Chr4g0013411
MtrunA17Chr4	10870001	10871300	1300	50	150.89	50	150.89	0.5	1.04	Down	-1.59	3.25517e-13	1.79629e-12	Intron (MtrunA17Chr4g0013421.1/MtrunA17Chr4g0013421, intron 1 of 2)	28	10865651	10867505	1855	1	MtrunA17Chr4g0013411.1	4351	MtrunA17Chr4g0013411	MtrunA17Chr4g0013411
MtrunA17Chr4	10873401	10874400	1000	31.71	109.88	31.71	109.88	0.98	1.74	Down	-1.79	1.39168e-11	6.76419e-11	Intron (MtrunA17Chr4g0013421.1/MtrunA17Chr4g0013421, intron 1 of 2)	28	10878705	10880394	1690	1	MtrunA17Chr4g0013431.3	-4305	MtrunA17Chr4g0013431	MtrunA17Chr4g0013431
MtrunA17Chr4	10883401	10884600	1200	134.14	65.6	134.14	65.6	1.82	0.4	Up	1.03	9.62319e-07	3.0882e-06	Distal Intergenic	28	10865697	10880109	14413	2	MtrunA17Chr4g0013421.1	-3293	MtrunA17Chr4g0013421	MtrunA17Chr4g0013421
MtrunA17Chr4	10914701	10915800	1100	170.72	83.64	170.72	83.64	7.12	4.12	Up	1.03	3.47393e-08	1.26695e-07	Promoter (1-2kb)	28	10912995	10916842	3848	2	MtrunA17Chr4g0013481.1	1042	MtrunA17Chr4g0013481	MtrunA17Chr4g0013481
MtrunA17Chr4	10926501	10928800	2300	137.19	331.29	137.19	331.29	3.07	3.11	Down	-1.27	0	0	Distal Intergenic	28	10932484	10934908	2425	2	MtrunA17Chr4g0013491.1	6108	MtrunA17Chr4g0013491	MtrunA17Chr4g0013491
MtrunA17Chr4	10937401	10939400	2000	27.44	229.61	27.44	229.61	0.51	2.53	Down	-3.06	0	0	Promoter (<=1kb)	28	10937616	10937834	219	1	MtrunA17Chr4g0013501.1	0	MtrunA17Chr4g0013501	MtrunA17Chr4g0013501
MtrunA17Chr4	10940501	10941800	1300	1.22	114.8	1.22	114.8	0.03	2.52	Down	-6.56	0	0	Promoter (<=1kb)	28	10939552	10941480	1929	2	MtrunA17Chr4g0013511.3	0	MtrunA17Chr4g0013511	MtrunA17Chr4g0013511
MtrunA17Chr4	10958401	10963000	4600	439.01	183.69	439.01	183.69	4.42	1.09	Up	1.26	0	0	Promoter (<=1kb)	28	10960188	10960520	333	1	MtrunA17Chr4g0013541.1	0	MtrunA17Chr4g0013541	MtrunA17Chr4g0013541
MtrunA17Chr4	10979801	10981600	1800	160.97	62.32	160.97	62.32	3.29	0.94	Up	1.37	1.85174e-11	8.8975e-11	Promoter (<=1kb)	28	10976373	10979940	3568	2	MtrunA17Chr4g0013571.10	0	MtrunA17Chr4g0013571	MtrunA17Chr4g0013571
MtrunA17Chr4	11000801	11002400	1600	71.34	164.01	71.34	164.01	1.31	1.94	Down	-1.2	9.16262e-10	3.81533e-09	Distal Intergenic	28	11008156	11014107	5952	1	MtrunA17Chr4g0013591.4	-5756	MtrunA17Chr4g0013591	MtrunA17Chr4g0013591
MtrunA17Chr4	11034101	11036100	2000	249.99	80.36	249.99	80.36	3.05	0.73	Up	1.64	0	0	Distal Intergenic	28	11042532	11058460	15929	1	MtrunA17Chr4g0013611.44	-6432	MtDRP2B	MtrunA17Chr4g0013611
MtrunA17Chr4	11043501	11044600	1100	123.17	13.12	123.17	13.12	3.85	0.27	Up	3.23	0	0	Promoter (<=1kb)	28	11042532	11058460	15929	1	MtrunA17Chr4g0013611.44	970	MtDRP2B	MtrunA17Chr4g0013611
MtrunA17Chr4	11047201	11048400	1200	105.48	14.76	105.48	14.76	2.99	0.35	Up	2.84	0	0	Exon (MtrunA17Chr4g0013611.44/MtrunA17Chr4g0013611, exon 10 of 22)	28	11042532	11058460	15929	1	MtrunA17Chr4g0013611.44	4670	MtDRP2B	MtrunA17Chr4g0013611
MtrunA17Chr4	11070301	11071500	1200	1.22	132.85	1.22	132.85	0.03	2.87	Down	-6.77	0	0	Promoter (<=1kb)	28	11072028	11073248	1221	1	MtrunA17Chr4g0013661.1	-528	MtrunA17Chr4g0013661	MtrunA17Chr4g0013661
MtrunA17Chr4	11072101	11073500	1400	95.12	232.89	95.12	232.89	1.34	3.04	Down	-1.29	1.11022e-14	6.84381e-14	Promoter (<=1kb)	28	11072028	11073248	1221	1	MtrunA17Chr4g0013661.1	74	MtrunA17Chr4g0013661	MtrunA17Chr4g0013661
MtrunA17Chr4	11083601	11085400	1800	136.58	300.13	136.58	300.13	1.99	3.53	Down	-1.14	2.33147e-15	1.51253e-14	Promoter (<=1kb)	28	11083228	11084013	786	1	MtrunA17Chr4g0013681.1	374	MtrunA17Chr4g0013681	MtrunA17Chr4g0013681
MtrunA17Chr4	11093801	11095000	1200	49.39	129.57	49.39	129.57	1.05	1.88	Down	-1.39	1.04859e-09	4.34631e-09	Promoter (<=1kb)	28	11094533	11094803	271	2	MtrunA17Chr4g0013701.2	0	MtrunA17Chr4g0013701	MtrunA17Chr4g0013701
MtrunA17Chr4	11156401	11158000	1600	108.53	31.16	108.53	31.16	2.33	0.57	Up	1.8	1.63343e-11	7.88917e-11	Promoter (<=1kb)	28	11156067	11159794	3728	1	MtrunA17Chr4g0013761.10	335	MtrunA17Chr4g0013761	MtrunA17Chr4g0013761
MtrunA17Chr4	11171301	11174100	2800	7.32	283.73	7.32	283.73	0.04	1.6	Down	-5.28	0	0	Promoter (2-3kb)	28	11175739	11176330	592	2	MtrunA17Chr4g0013781.1	2230	MtrunA17Chr4g0013781	MtrunA17Chr4g0013781
MtrunA17Chr4	11175101	11176900	1800	56.7	191.89	56.7	191.89	1.01	2.13	Down	-1.76	0	0	Promoter (<=1kb)	28	11175739	11176330	592	2	MtrunA17Chr4g0013781.1	0	MtrunA17Chr4g0013781	MtrunA17Chr4g0013781
MtrunA17Chr4	11177001	11181500	4500	215.84	539.58	215.84	539.58	1.98	2.86	Down	-1.32	0	0	Promoter (<=1kb)	28	11177905	11178510	606	2	MtrunA17Chr4g0013791.1	0	MtrunA17Chr4g0013791	MtrunA17Chr4g0013791
MtrunA17Chr4	11184301	11186200	1900	297.55	136.13	297.55	136.13	6.2	3.11	Up	1.13	4.32987e-15	2.75062e-14	Promoter (1-2kb)	28	11181427	11182716	1290	2	MtrunA17Chr4g0013801.1	-1586	MtrunA17Chr4g0013801	MtrunA17Chr4g0013801
MtrunA17Chr4	11224401	11226300	1900	170.72	75.44	170.72	75.44	2.69	1.38	Up	1.18	7.59941e-10	3.18993e-09	Distal Intergenic	28	11226508	11235871	9364	2	MtrunA17Chr4g0013851.26	9571	MtrunA17Chr4g0013851	MtrunA17Chr4g0013851
MtrunA17Chr4	11234901	11236600	1700	73.17	167.29	73.17	167.29	1.54	2.51	Down	-1.19	7.66294e-10	3.21551e-09	Promoter (<=1kb)	28	11226508	11235871	9364	2	MtrunA17Chr4g0013851.26	0	MtrunA17Chr4g0013851	MtrunA17Chr4g0013851
MtrunA17Chr4	11239501	11241400	1900	210.97	91.84	210.97	91.84	4.62	2.17	Up	1.2	3.94396e-12	2.00228e-11	Distal Intergenic	28	11226508	11235871	9364	2	MtrunA17Chr4g0013851.26	-3631	MtrunA17Chr4g0013851	MtrunA17Chr4g0013851
MtrunA17Chr4	11252301	11253300	1000	7.93	113.16	7.93	113.16	0.13	2.61	Down	-3.84	0	0	Promoter (1-2kb)	28	11244079	11251152	7074	2	MtrunA17Chr4g0013861.20	-1150	MtrunA17Chr4g0013861	MtrunA17Chr4g0013861
MtrunA17Chr4	11254301	11255600	1300	132.92	52.48	132.92	52.48	2.36	0.9	Up	1.34	1.88805e-09	7.66559e-09	Distal Intergenic	28	11244079	11251152	7074	2	MtrunA17Chr4g0013861.20	-3150	MtrunA17Chr4g0013861	MtrunA17Chr4g0013861
MtrunA17Chr4	11255701	11260200	4500	639	190.25	639	190.25	4.4	1.05	Up	1.75	0	0	Promoter (1-2kb)	28	11261642	11261723	82	2	MtrunA17Chr4g0013871	1523	MtrunA17Chr4g0013871	MtrunA17Chr4g0013871
MtrunA17Chr4	11301901	11303800	1900	208.53	37.72	208.53	37.72	4.62	0.77	Up	2.47	0	0	Promoter (<=1kb)	28	11300960	11301021	62	2	MtrunA17Chr4g0013882	-881	MtrunA17Chr4g0013882	MtrunA17Chr4g0013882
MtrunA17Chr4	11316301	11320200	3900	221.94	480.54	221.94	480.54	1.16	1.41	Down	-1.11	0	0	Promoter (<=1kb)	28	11310126	11319303	9178	2	MtrunA17Chr4g0013901.3	0	MtrunA17Chr4g0013901	MtrunA17Chr4g0013901
MtrunA17Chr4	11320401	11322200	1800	3.05	178.77	3.05	178.77	0.06	1.67	Down	-5.87	0	0	Promoter (1-2kb)	28	11310126	11319303	9178	2	MtrunA17Chr4g0013901.3	-1099	MtrunA17Chr4g0013901	MtrunA17Chr4g0013901
MtrunA17Chr4	11330901	11333400	2500	105.48	311.61	105.48	311.61	1.29	2.19	Down	-1.56	0	0	Distal Intergenic	28	11323452	11324936	1485	2	MtrunA17Chr4g0013911.4	-5966	MtNCR318	MtrunA17Chr4g0013911
MtrunA17Chr4	11340401	11341500	1100	63.41	131.21	63.41	131.21	0.98	1.38	Down	-1.05	9.06181e-07	2.91692e-06	Promoter (1-2kb)	28	11343081	11345505	2425	1	MtrunA17Chr4g0013921	-1581	MtrunA17Chr4g0013921	MtrunA17Chr4g0013921
MtrunA17Chr4	11343401	11345700	2300	334.13	157.45	334.13	157.45	2.63	0.87	Up	1.09	7.77156e-16	5.22163e-15	Promoter (<=1kb)	28	11342507	11345737	3231	2	MtrunA17Chr4g1015769	37	MtrunA17Chr4g1015769	MtrunA17Chr4g1015769
MtrunA17Chr4	11356801	11358200	1400	140.24	49.2	140.24	49.2	3.82	1.65	Up	1.51	1.4435e-11	7.00482e-11	Promoter (<=1kb)	28	11353728	11358245	4518	2	MtrunA17Chr4g0013941	45	MtrunA17Chr4g0013941	MtrunA17Chr4g0013941
MtrunA17Chr4	11370101	11371200	1100	43.29	131.21	43.29	131.21	1.64	3.2	Down	-1.6	9.70035e-12	4.77498e-11	Promoter (1-2kb)	28	11368326	11368685	360	1	MtrunA17Chr4g1015775	1776	MtrunA17Chr4g1015775	MtrunA17Chr4g1015775
MtrunA17Chr4	11374001	11375500	1500	50	145.97	50	145.97	0.84	1.58	Down	-1.55	2.45226e-12	1.26599e-11	Distal Intergenic	28	11368326	11368685	360	1	MtrunA17Chr4g1015775	5676	MtrunA17Chr4g1015775	MtrunA17Chr4g1015775
MtrunA17Chr4	11378801	11380100	1300	170.72	34.44	170.72	34.44	3.16	0.37	Up	2.31	0	0	Distal Intergenic	28	11368326	11368685	360	1	MtrunA17Chr4g1015775	10476	MtrunA17Chr4g1015775	MtrunA17Chr4g1015775
MtrunA17Chr4	11381201	11383100	1900	250.6	73.8	250.6	73.8	5.22	0.9	Up	1.76	0	0	Distal Intergenic	28	11368326	11368685	360	1	MtrunA17Chr4g1015775	12876	MtrunA17Chr4g1015775	MtrunA17Chr4g1015775
MtrunA17Chr4	11432701	11434300	1600	88.41	182.05	88.41	182.05	0.68	0.71	Down	-1.04	8.75699e-09	3.36467e-08	Distal Intergenic	28	11427453	11427813	361	2	MtrunA17Chr4g0013991.1	-4889	MtrunA17Chr4g0013991	MtrunA17Chr4g0013991
MtrunA17Chr4	11445201	11446600	1400	38.41	154.17	38.41	154.17	0.42	0.9	Down	-2	0	0	Distal Intergenic	28	11455542	11455648	107	1	MtrunA17Chr4g0014001	-8942	MtrunA17Chr4g0014001	MtrunA17Chr4g0014001
MtrunA17Chr4	11448201	11449600	1400	60.97	159.09	60.97	159.09	0.67	1.08	Down	-1.38	1.67115e-11	8.05816e-11	Distal Intergenic	28	11455542	11455648	107	1	MtrunA17Chr4g0014001	-5942	MtrunA17Chr4g0014001	MtrunA17Chr4g0014001
MtrunA17Chr4	11452701	11453800	1100	32.93	127.93	32.93	127.93	0.42	1.19	Down	-1.96	9.76996e-15	6.04353e-14	Promoter (1-2kb)	28	11455542	11455648	107	1	MtrunA17Chr4g0014001	-1742	MtrunA17Chr4g0014001	MtrunA17Chr4g0014001
MtrunA17Chr4	11462501	11463600	1100	57.31	136.13	57.31	136.13	1.58	2.94	Down	-1.25	8.92574e-09	3.42562e-08	Promoter (1-2kb)	28	11464458	11465213	756	2	MtrunA17Chr4g0014011.2	1613	MtNCR358	MtrunA17Chr4g0014011
MtrunA17Chr4	11465301	11467600	2300	57.31	331.29	57.31	331.29	0.82	2.56	Down	-2.53	0	0	Promoter (<=1kb)	28	11467186	11468589	1404	1	MtrunA17Chr4g0014021.4	0	MtrunA17Chr4g0014021	MtrunA17Chr4g0014021
MtrunA17Chr4	11469201	11472300	3100	130.48	380.5	130.48	380.5	1.44	2.87	Down	-1.54	0	0	Promoter (<=1kb)	28	11471190	11472036	847	1	MtrunA17Chr4g0014031.2	0	MtrunA17Chr4g0014031	MtrunA17Chr4g0014031
MtrunA17Chr4	11486801	11488200	1400	105.48	22.96	105.48	22.96	4.01	0.6	Up	2.2	3.4639e-14	2.05663e-13	Promoter (<=1kb)	28	11485159	11488930	3772	2	MtrunA17Chr4g0014041	730	MtrunA17Chr4g0014041	MtrunA17Chr4g0014041
MtrunA17Chr4	11508401	11509400	1000	1.83	109.88	1.83	109.88	0.05	3.97	Down	-5.91	0	0	Promoter (<=1kb)	28	11508137	11510006	1870	1	MtrunA17Chr4g0014061.2	265	MtrunA17Chr4g0014061	MtrunA17Chr4g0014061
MtrunA17Chr4	11517101	11520900	3800	327.43	831.52	327.43	831.52	2.51	3.86	Down	-1.34	0	0	Promoter (<=1kb)	28	11517302	11518411	1110	1	MtrunA17Chr4g0014071.1	0	MtrunA17Chr4g0014071	MtrunA17Chr4g0014071
MtrunA17Chr4	11536801	11538100	1300	167.68	68.88	167.68	68.88	3.68	0.9	Up	1.28	6.88914e-11	3.14972e-10	Distal Intergenic	28	11542052	11554258	12207	1	MtrunA17Chr4g0014081.14	-3952	MtrunA17Chr4g0014081	MtrunA17Chr4g0014081
MtrunA17Chr4	11551301	11552400	1100	143.9	65.6	143.9	65.6	3.48	0.94	Up	1.13	4.36081e-08	1.57672e-07	Exon (MtrunA17Chr4g0014081.14/MtrunA17Chr4g0014081, exon 6 of 7)	28	11555733	11558852	3120	1	MtrunA17Chr4g0014091.4	-3333	MtrunA17Chr4g0014091	MtrunA17Chr4g0014091
MtrunA17Chr4	11572701	11577700	5000	371.94	893.84	371.94	893.84	2.91	4.9	Down	-1.26	0	0	Promoter (<=1kb)	28	11573448	11575455	2008	1	MtrunA17Chr4g0014111.4	0	MtrunA17Chr4g0014111	MtrunA17Chr4g0014111
MtrunA17Chr4	11584401	11586500	2100	147.55	367.38	147.55	367.38	2.45	5.02	Down	-1.32	0	0	Distal Intergenic	28	11580862	11581428	567	1	MtrunA17Chr4g0014121.1	3540	MtrunA17Chr4g0014121	MtrunA17Chr4g0014121
MtrunA17Chr4	11593401	11599600	6200	429.86	962.72	429.86	962.72	2.33	4.13	Down	-1.16	0	0	Promoter (<=1kb)	28	11596083	11598044	1962	1	MtrunA17Chr4g0014141.5	0	MtrunA17Chr4g0014141	MtrunA17Chr4g0014141
MtrunA17Chr4	11606901	11610200	3300	188.41	567.46	188.41	567.46	2.14	5.03	Down	-1.59	0	0	Promoter (1-2kb)	28	11602519	11605803	3285	2	MtrunA17Chr4g0014151.1	-1099	MtrunA17Chr4g0014151	MtrunA17Chr4g0014151
MtrunA17Chr4	11634201	11636000	1800	126.21	54.12	126.21	54.12	1.86	0.55	Up	1.22	5.19925e-08	1.86708e-07	Distal Intergenic	28	11631164	11631245	82	1	MtrunA17Chr4g0014191	3038	MtrunA17Chr4g0014191	MtrunA17Chr4g0014191
MtrunA17Chr4	11638701	11640600	1900	133.53	37.72	133.53	37.72	2.9	1	Up	1.82	4.77396e-14	2.80616e-13	Promoter (<=1kb)	28	11639864	11644139	4276	1	MtrunA17Chr4g0014201.14	0	MtrunA17Chr4g0014201	MtrunA17Chr4g0014201
MtrunA17Chr4	11645001	11648900	3900	219.5	574.02	219.5	574.02	2.27	3.28	Down	-1.39	0	0	Promoter (<=1kb)	28	11645596	11646090	495	1	MtrunA17Chr4g0014211.1	0	MtrunA17Chr4g0014211	MtrunA17Chr4g0014211
MtrunA17Chr4	11648201	11651300	3100	747.53	334.57	747.53	334.57	8.11	2.82	Up	1.16	0	0	Promoter (<=1kb)	28	11651182	11651445	264	2	MtrunA17Chr4g0014221.1	145	MtrunA17Chr4g0014221	MtrunA17Chr4g0014221
MtrunA17Chr4	11653701	11656000	2300	119.51	300.13	119.51	300.13	1.43	2.28	Down	-1.33	0	0	Promoter (2-3kb)	28	11651182	11651445	264	2	MtrunA17Chr4g0014221.1	-2257	MtrunA17Chr4g0014221	MtrunA17Chr4g0014221
MtrunA17Chr4	11656301	11659200	2900	143.29	369.02	143.29	369.02	1.34	1.93	Down	-1.36	0	0	Promoter (<=1kb)	28	11659584	11660111	528	1	MtrunA17Chr4g0014231.1	-384	MtrunA17Chr4g0014231	MtrunA17Chr4g0014231
MtrunA17Chr4	11661601	11663100	1500	61.58	149.25	61.58	149.25	0.86	1.4	Down	-1.28	8.76772e-10	3.65961e-09	Promoter (1-2kb)	28	11664172	11664624	453	2	MtrunA17Chr4g0014241.1	1524	MtrunA17Chr4g0014241	MtrunA17Chr4g0014241
MtrunA17Chr4	11668601	11670500	1900	34.75	209.93	34.75	209.93	0.44	1.88	Down	-2.59	0	0	Promoter (2-3kb)	28	11672691	11673020	330	2	MtrunA17Chr4g0014251.1	2520	MtrunA17Chr4g0014251	MtrunA17Chr4g0014251
MtrunA17Chr4	11671901	11677700	5800	460.96	1028.32	460.96	1028.32	1.78	3.45	Down	-1.16	0	0	Promoter (<=1kb)	28	11672691	11673020	330	2	MtrunA17Chr4g0014251.1	0	MtrunA17Chr4g0014251	MtrunA17Chr4g0014251
MtrunA17Chr4	11689101	11690300	1200	62.19	137.77	62.19	137.77	0.71	0.92	Down	-1.15	6.24868e-08	2.22763e-07	Distal Intergenic	28	11696182	11696349	168	1	MtrunA17Chr4g0014291.1	-5882	MtrunA17Chr4g0014291	MtrunA17Chr4g0014291
MtrunA17Chr4	11697101	11699600	2500	128.04	396.9	128.04	396.9	1.17	2.68	Down	-1.63	0	0	Promoter (<=1kb)	28	11700267	11700527	261	1	MtrunA17Chr4g0014301.1	-667	MtrunA17Chr4g0014301	MtrunA17Chr4g0014301
MtrunA17Chr4	11704101	11706000	1900	7.32	213.21	7.32	213.21	0.14	2.27	Down	-4.86	0	0	Distal Intergenic	28	11700267	11700527	261	1	MtrunA17Chr4g0014301.1	3835	MtrunA17Chr4g0014301	MtrunA17Chr4g0014301
MtrunA17Chr4	11707401	11708800	1400	134.75	60.68	134.75	60.68	1.78	0.52	Up	1.15	8.08704e-08	2.85013e-07	Distal Intergenic	28	11713119	11714773	1655	1	MtrunA17Chr4g0014311.14	-4319	MtrunA17Chr4g0014311	MtrunA17Chr4g0014311
MtrunA17Chr4	11721001	11722900	1900	81.09	214.85	81.09	214.85	1.22	1.61	Down	-1.41	2.44249e-15	1.57998e-14	Distal Intergenic	28	11713119	11714773	1655	1	MtrunA17Chr4g0014311.14	7883	MtrunA17Chr4g0014311	MtrunA17Chr4g0014311
MtrunA17Chr4	11723601	11725900	2300	155.48	329.65	155.48	329.65	1.71	2.67	Down	-1.08	1.33227e-15	8.79036e-15	Distal Intergenic	28	11732830	11733525	696	2	MtrunA17Chr4g0014321.1	7625	MtrunA17Chr4g0014321	MtrunA17Chr4g0014321
MtrunA17Chr4	11725701	11727600	1900	167.68	62.32	167.68	62.32	2.51	0.78	Up	1.43	1.45683e-12	7.65055e-12	Distal Intergenic	28	11732830	11733525	696	2	MtrunA17Chr4g0014321.1	5925	MtrunA17Chr4g0014321	MtrunA17Chr4g0014321
MtrunA17Chr4	11736701	11739400	2700	356.08	73.8	356.08	73.8	3.25	0.48	Up	2.27	0	0	Promoter (1-2kb)	28	11741127	11745328	4202	1	MtrunA17Chr4g0014331.4	-1727	MtrunA17Chr4g0014331	MtrunA17Chr4g0014331
MtrunA17Chr4	11788001	11789800	1800	182.31	68.88	182.31	68.88	4.67	1.52	Up	1.4	3.14082e-13	1.73559e-12	Promoter (2-3kb)	28	11785978	11790730	4753	1	MtrunA17Chr4g0014381.10	2024	MtrunA17Chr4g0014381	MtrunA17Chr4g0014381
MtrunA17Chr4	11791901	11793700	1800	142.68	55.76	142.68	55.76	2.28	0.51	Up	1.36	3.47214e-10	1.49793e-09	Distal Intergenic	28	11797761	11798522	762	1	MtrunA17Chr4g0014391.1	-4061	MtrunA17Chr4g0014391	MtrunA17Chr4g0014391
MtrunA17Chr4	11810301	11811800	1500	164.63	54.12	164.63	54.12	2.78	0.43	Up	1.6	2.05391e-14	1.24188e-13	Distal Intergenic	28	11806702	11807106	405	2	MtrunA17Chr4g0014401.1	-3196	MtrunA17Chr4g0014401	MtrunA17Chr4g0014401
MtrunA17Chr4	11828801	11831400	2600	322.55	37.72	322.55	37.72	6.66	0.49	Up	3.1	0	0	Promoter (<=1kb)	28	11830259	11831752	1494	2	MtrunA17Chr4g0014421.4	352	MtrunA17Chr4g0014421	MtrunA17Chr4g0014421
MtrunA17Chr4	11887601	11889600	2000	320.11	150.89	320.11	150.89	6.95	1.96	Up	1.09	3.10862e-15	1.99462e-14	Promoter (<=1kb)	28	11887548	11887623	76	2	MtrunA17Chr4g0014521	0	MtrunA17Chr4g0014521	MtrunA17Chr4g0014521
MtrunA17Chr4	11902801	11908200	5400	378.64	790.51	378.64	790.51	2.33	2.92	Down	-1.06	0	0	Promoter (<=1kb)	28	11905276	11908469	3194	2	MtrunA17Chr4g0014541.1	269	MtrunA17Chr4g0014541	MtrunA17Chr4g0014541
MtrunA17Chr4	11915601	11917800	2200	54.88	362.46	54.88	362.46	0.56	3.01	Down	-2.72	0	0	Promoter (<=1kb)	28	11916331	11916465	135	2	MtrunA17Chr4g0014551.1	0	MtrunA17Chr4g0014551	MtrunA17Chr4g0014551
MtrunA17Chr4	11926801	11928100	1300	133.53	47.56	133.53	47.56	4.06	0.64	Up	1.49	7.06131e-11	3.22623e-10	Promoter (1-2kb)	28	11924883	11925023	141	1	MtrunA17Chr4g0014581.1	1919	MtrunA17Chr4g0014581	MtrunA17Chr4g0014581
MtrunA17Chr4	11942401	11944100	1700	81.7	170.57	81.7	170.57	1.28	2.14	Down	-1.06	1.5543e-08	5.84656e-08	Promoter (<=1kb)	28	11942047	11943806	1760	2	MtrunA17Chr4g0014591.4	0	MtrunA17Chr4g0014591	MtrunA17Chr4g0014591
MtrunA17Chr4	11970801	11972000	1200	16.46	134.49	16.46	134.49	0.24	1.34	Down	-3.03	0	0	Promoter (2-3kb)	28	11974643	11976293	1651	1	MtrunA17Chr4g0014641.4	-2643	MtrunA17Chr4g0014641	MtrunA17Chr4g0014641
MtrunA17Chr4	11973901	11976100	2200	103.65	319.81	103.65	319.81	1.43	3.33	Down	-1.63	0	0	Promoter (<=1kb)	28	11974643	11976293	1651	1	MtrunA17Chr4g0014641.4	0	MtrunA17Chr4g0014641	MtrunA17Chr4g0014641
MtrunA17Chr4	11990901	11992000	1100	10.98	121.37	10.98	121.37	0.14	1.09	Down	-3.47	0	0	Distal Intergenic	28	11981048	11981989	942	2	MtrunA17Chr4g0014651	-8913	MtrunA17Chr4g0014651	MtrunA17Chr4g0014651
MtrunA17Chr4	11998901	11999900	1000	42.07	109.88	42.07	109.88	0.7	1.45	Down	-1.39	2.14656e-08	7.98524e-08	Promoter (2-3kb)	28	12002774	12004928	2155	1	MtrunA17Chr4g0014661.4	-2874	MtrunA17Chr4g0014661	MtrunA17Chr4g0014661
MtrunA17Chr4	12033001	12034000	1000	25.61	113.16	25.61	113.16	1.16	2.38	Down	-2.14	1.13243e-14	6.97377e-14	Promoter (<=1kb)	28	12033738	12035734	1997	1	MtrunA17Chr4g0014681.4	0	MtrunA17Chr4g0014681	MtrunA17Chr4g0014681
MtrunA17Chr4	12053901	12055000	1100	0	111.52	0	111.52	0	2.59	Down	-Inf	0	0	Promoter (1-2kb)	28	12056381	12066295	9915	1	MtrunA17Chr4g0014701.22	-1381	MtrunA17Chr4g0014701	MtrunA17Chr4g0014701
MtrunA17Chr4	12055201	12056900	1700	19.51	178.77	19.51	178.77	0.51	3.54	Down	-3.2	0	0	Promoter (<=1kb)	28	12056381	12066295	9915	1	MtrunA17Chr4g0014701.22	0	MtrunA17Chr4g0014701	MtrunA17Chr4g0014701
MtrunA17Chr4	12072501	12074400	1900	281.09	119.73	281.09	119.73	2.46	0.62	Up	1.23	2.22045e-16	1.53627e-15	Distal Intergenic	28	12077225	12079882	2658	2	MtrunA17Chr4g0014721.4	5482	MtrunA17Chr4g0014721	MtrunA17Chr4g0014721
MtrunA17Chr4	12105101	12106800	1700	116.46	47.56	116.46	47.56	3.93	1.12	Up	1.29	4.65043e-08	1.67748e-07	Promoter (<=1kb)	28	12107584	12110134	2551	1	MtrunA17Chr4g0014741.2	-784	MtrunA17Chr4g0014741	MtrunA17Chr4g0014741
MtrunA17Chr4	12223101	12224300	1200	40.85	127.93	40.85	127.93	0.7	1.02	Down	-1.65	6.53166e-12	3.25719e-11	Distal Intergenic	28	12205977	12211617	5641	1	MtrunA17Chr4g0014841.8	17125	MtrunA17Chr4g0014841	MtrunA17Chr4g0014841
MtrunA17Chr4	12230401	12233100	2700	146.95	303.41	146.95	303.41	0.59	0.82	Down	-1.05	9.29257e-14	5.34677e-13	Distal Intergenic	28	12245468	12246237	770	1	MtrunA17Chr4g0014851.2	-12368	MtrunA17Chr4g0014851	MtrunA17Chr4g0014851
MtrunA17Chr4	12234501	12236000	1500	67.68	167.29	67.68	167.29	0.68	1.13	Down	-1.31	4.04743e-11	1.88927e-10	Distal Intergenic	28	12245468	12246237	770	1	MtrunA17Chr4g0014851.2	-9468	MtrunA17Chr4g0014851	MtrunA17Chr4g0014851
MtrunA17Chr4	12258701	12260000	1300	59.75	127.93	59.75	127.93	1.41	3.18	Down	-1.1	4.81141e-07	1.58426e-06	Promoter (1-2kb)	28	12256898	12262420	5523	1	MtrunA17Chr4g0014871.8	1804	MtrunA17Chr4g0014871	MtrunA17Chr4g0014871
MtrunA17Chr4	12306701	12308700	2000	262.18	83.64	262.18	83.64	2.98	0.52	Up	1.65	0	0	Promoter (<=1kb)	28	12306774	12306879	106	2	MtrunA17Chr4g0014941	0	MtrunA17Chr4g0014941	MtrunA17Chr4g0014941
MtrunA17Chr4	12337401	12340700	3300	105.48	498.58	105.48	498.58	1.51	4.11	Down	-2.24	0	0	Promoter (<=1kb)	28	12336453	12339930	3478	1	MtrunA17Chr4g0015031.18	949	MtAPY1;2	MtrunA17Chr4g0015031
MtrunA17Chr4	12376401	12378200	1800	29.27	168.93	29.27	168.93	0.77	4.23	Down	-2.53	0	0	Promoter (<=1kb)	28	12374593	12376740	2148	2	MtrunA17Chr4g0015091.1	0	MtrunA17Chr4g0015091	MtrunA17Chr4g0015091
MtrunA17Chr4	12381301	12382900	1600	119.51	34.44	119.51	34.44	1.58	0.28	Up	1.79	1.74905e-12	9.13024e-12	Distal Intergenic	28	12374593	12376740	2148	2	MtrunA17Chr4g0015091.1	-4562	MtrunA17Chr4g0015091	MtrunA17Chr4g0015091
MtrunA17Chr4	12392101	12394100	2000	226.21	75.44	226.21	75.44	2.9	0.58	Up	1.58	0	0	Distal Intergenic	28	12407681	12409501	1821	1	MtrunA17Chr4g0015101.1	-13581	MtrunA17Chr4g0015101	MtrunA17Chr4g0015101
MtrunA17Chr4	12423401	12424600	1200	79.87	160.73	79.87	160.73	1.57	2.87	Down	-1.01	1.4125e-07	4.87853e-07	Promoter (<=1kb)	28	12422980	12424492	1513	1	MtrunA17Chr4g0015121.2	422	MtrunA17Chr4g0015121	MtrunA17Chr4g0015121
MtrunA17Chr4	12424101	12425200	1100	124.99	37.72	124.99	37.72	3.85	0.59	Up	1.73	2.13007e-12	1.10445e-11	Promoter (1-2kb)	28	12422980	12424492	1513	1	MtrunA17Chr4g0015121.2	1122	MtrunA17Chr4g0015121	MtrunA17Chr4g0015121
MtrunA17Chr4	12425601	12429200	3600	689.6	309.97	689.6	309.97	5.45	1.79	Up	1.15	0	0	Promoter (2-3kb)	28	12422980	12424492	1513	1	MtrunA17Chr4g0015121.2	2622	MtrunA17Chr4g0015121	MtrunA17Chr4g0015121
MtrunA17Chr4	12458601	12460600	2000	73.78	226.33	73.78	226.33	0.99	3.06	Down	-1.62	0	0	Promoter (<=1kb)	28	12459190	12460032	843	2	MtrunA17Chr4g0015151.2	0	MtrunA17Chr4g0015151	MtrunA17Chr4g0015151
MtrunA17Chr4	12461901	12464700	2800	148.77	454.3	148.77	454.3	1.48	3.34	Down	-1.61	0	0	Promoter (<=1kb)	28	12462418	12462973	556	2	MtrunA17Chr4g0015161.3	0	MtrunA17Chr4g0015161	MtrunA17Chr4g0015161
MtrunA17Chr4	12482001	12483000	1000	115.85	39.36	115.85	39.36	4.4	1.32	Up	1.56	3.47228e-10	1.49793e-09	Promoter (<=1kb)	28	12482786	12483138	353	2	MtrunA17Chr4g0015191.1	138	MtrunA17Chr4g0015191	MtrunA17Chr4g0015191
MtrunA17Chr4	12494701	12495900	1200	6.71	118.08	6.71	118.08	0.17	2.31	Down	-4.14	0	0	Promoter (1-2kb)	28	12484217	12497224	13008	2	MtrunA17Chr4g0015201.42	1324	MtrunA17Chr4g0015201	MtrunA17Chr4g0015201
MtrunA17Chr4	12510301	12511800	1500	139.02	32.8	139.02	32.8	2.93	0.51	Up	2.08	0	0	Promoter (2-3kb)	28	12513886	12513970	85	1	MtrunA17Chr4g0015231	-2086	MtrunA17Chr4g0015231	MtrunA17Chr4g0015231
MtrunA17Chr4	12517901	12520600	2700	440.23	93.48	440.23	93.48	5.38	0.82	Up	2.24	0	0	Distal Intergenic	28	12508700	12513962	5263	2	MtrunA17Chr4g0015221.6	-3940	MtrunA17Chr4g0015221	MtrunA17Chr4g0015221
MtrunA17Chr4	12534201	12537900	3700	101.22	432.98	101.22	432.98	0.08	0.23	Down	-2.1	0	0	Promoter (<=1kb)	28	12535035	12535472	438	1	MtrunA17Chr4g0015251.1	0	MtrunA17Chr4g0015251	MtrunA17Chr4g0015251
MtrunA17Chr4	12538101	12541800	3700	60.36	442.82	60.36	442.82	0.05	0.25	Down	-2.87	0	0	Promoter (<=1kb)	28	12538472	12538546	75	1	MtrunA17Chr4g0015281	0	MtrunA17Chr4g0015281	MtrunA17Chr4g0015281
MtrunA17Chr4	12541901	12547200	5300	340.23	801.99	340.23	801.99	0.13	0.21	Down	-1.24	0	0	Promoter (<=1kb)	28	12542569	12543315	747	1	MtrunA17Chr4g0015351.1	0	MtrunA17Chr4g0015351	MtrunA17Chr4g0015351
MtrunA17Chr4	12548001	12551000	3000	156.09	375.58	156.09	375.58	0.13	0.22	Down	-1.27	0	0	Promoter (<=1kb)	28	12548485	12548673	189	2	MtrunA17Chr4g0015431.1	0	MtrunA17Chr4g0015431	MtrunA17Chr4g0015431
MtrunA17Chr4	12557301	12558700	1400	32.93	132.85	32.93	132.85	0.06	0.16	Down	-2.01	8.88178e-16	5.9316e-15	Promoter (<=1kb)	28	12558304	12558633	330	1	MtrunA17Chr4g0015521.1	0	MtrunA17Chr4g0015521	MtrunA17Chr4g0015521
MtrunA17Chr4	12558901	12562500	3600	173.77	398.54	173.77	398.54	0.11	0.19	Down	-1.2	0	0	Promoter (<=1kb)	28	12560549	12561643	1095	1	MtrunA17Chr4g0015541.3	0	MtrunA17Chr4g0015541	MtrunA17Chr4g0015541
MtrunA17Chr4	12563901	12576600	12700	432.91	1792.6	432.91	1792.6	0.06	0.18	Down	-2.05	0	0	Promoter (<=1kb)	28	12564212	12564394	183	1	MtrunA17Chr4g0015571.1	0	MtrunA17Chr4g0015571	MtrunA17Chr4g0015571
MtrunA17Chr4	12577301	12630900	53600	4317.5	11469	4317.5	11469	0.12	0.22	Down	-1.41	0	0	Promoter (<=1kb)	28	12577376	12577561	186	2	MtrunA17Chr4g0015681.1	0	MtrunA17Chr4g0015681	MtrunA17Chr4g0015681
MtrunA17Chr4	12632801	12634700	1900	17.68	200.09	17.68	200.09	0.03	0.19	Down	-3.5	0	0	Promoter (<=1kb)	28	12634685	12634960	276	1	MtrunA17Chr4g0016191.1	0	MtrunA17Chr4g0016191	MtrunA17Chr4g0016191
MtrunA17Chr4	12640001	12644100	4100	165.85	469.06	165.85	469.06	0.09	0.16	Down	-1.5	0	0	Promoter (<=1kb)	28	12640765	12641010	246	1	MtrunA17Chr4g0016251.1	0	MtrunA17Chr4g0016251	MtrunA17Chr4g0016251
MtrunA17Chr4	12645001	12649800	4800	214.63	775.75	214.63	775.75	0.09	0.23	Down	-1.85	0	0	Promoter (<=1kb)	28	12645179	12646108	930	1	MtrunA17Chr4g0016301.1	0	MtrunA17Chr4g0016301	MtrunA17Chr4g0016301
MtrunA17Chr4	12649901	12661700	11800	378.03	1608.91	378.03	1608.91	0.07	0.2	Down	-2.09	0	0	Promoter (<=1kb)	28	12649642	12651306	1665	2	MtrunA17Chr4g0016351.1	0	MtrunA17Chr4g0016351	MtrunA17Chr4g0016351
MtrunA17Chr4	12662301	12676600	14300	736.55	2555.23	736.55	2555.23	0.08	0.19	Down	-1.79	0	0	Promoter (<=1kb)	28	12662678	12663283	606	1	MtrunA17Chr4g0016451.1	0	MtrunA17Chr4g0016451	MtrunA17Chr4g0016451
MtrunA17Chr4	12676901	12690600	13700	682.9	2292.82	682.9	2292.82	0.08	0.18	Down	-1.75	0	0	Promoter (<=1kb)	28	12677041	12677114	74	2	MtrunA17Chr4g0016601	0	MtrunA17Chr4g0016601	MtrunA17Chr4g0016601
MtrunA17Chr4	12690701	12701100	10400	362.79	1577.75	362.79	1577.75	0.06	0.18	Down	-2.12	0	0	Promoter (<=1kb)	28	12692596	12692847	252	1	MtrunA17Chr4g0016681.1	0	MtrunA17Chr4g0016681	MtrunA17Chr4g0016681
MtrunA17Chr4	12701401	12712400	11000	222.55	1464.58	222.55	1464.58	0.04	0.16	Down	-2.72	0	0	Promoter (<=1kb)	28	12701395	12701580	186	2	MtrunA17Chr4g0016771.1	0	MtrunA17Chr4g0016771	MtrunA17Chr4g0016771
MtrunA17Chr4	12713701	12715000	1300	6.71	132.85	6.71	132.85	0.01	0.16	Down	-4.31	0	0	Promoter (<=1kb)	28	12713720	12713887	168	2	MtrunA17Chr4g0016901.1	0	MtrunA17Chr4g0016901	MtrunA17Chr4g0016901
MtrunA17Chr4	12715301	12716300	1000	17.07	113.16	17.07	113.16	0.04	0.22	Down	-2.73	0	0	Promoter (<=1kb)	28	12716013	12716306	294	2	MtrunA17Chr4g0016911.1	6	MtrunA17Chr4g0016911	MtrunA17Chr4g0016911
MtrunA17Chr4	12717601	12720000	2400	8.54	305.05	8.54	305.05	0.01	0.23	Down	-5.16	0	0	Promoter (<=1kb)	28	12717636	12717842	207	1	MtrunA17Chr4g0016931.1	0	MtrunA17Chr4g0016931	MtrunA17Chr4g0016931
MtrunA17Chr4	12722001	12723700	1700	43.29	180.41	43.29	180.41	0.08	0.23	Down	-2.06	0	0	Promoter (<=1kb)	28	12722505	12722627	123	2	MtrunA17Chr4g0017001.1	0	MtrunA17Chr4g0017001	MtrunA17Chr4g0017001
MtrunA17Chr4	12732901	12740400	7500	221.94	872.52	221.94	872.52	0.06	0.16	Down	-1.98	0	0	Promoter (<=1kb)	28	12733202	12733268	67	1	MtrunA17Chr4g0017061	0	MtrunA17Chr4g0017061	MtrunA17Chr4g0017061
MtrunA17Chr4	12744101	12745300	1200	121.95	42.64	121.95	42.64	2.27	0.77	Up	1.52	2.74587e-10	1.19437e-09	Promoter (<=1kb)	28	12742553	12744083	1531	2	6765c854-d1e9-4fce-8129-7a1ac6ca3f18-CDS	-19	MtrunA17_Chr4g0017201.2	81e5bbcb-2346-4eee-a91f-cbf02b238a53
MtrunA17Chr4	12745301	12747300	2000	90.24	311.61	90.24	311.61	1.05	2.39	Down	-1.79	0	0	Promoter (1-2kb)	28	12742553	12744083	1531	2	6765c854-d1e9-4fce-8129-7a1ac6ca3f18-CDS	-1219	MtrunA17_Chr4g0017201.2	81e5bbcb-2346-4eee-a91f-cbf02b238a53
MtrunA17Chr4	12771901	12773000	1100	19.51	123.01	19.51	123.01	0.51	1.91	Down	-2.66	0	0	Exon (MtrunA17Chr4g0017211.58/MtrunA17Chr4g0017211, exon 19 of 29)	28	12753234	12777996	24763	1	MtrunA17Chr4g0017211.58	18668	MtrunA17Chr4g0017211	MtrunA17Chr4g0017211
MtrunA17Chr4	12797001	12798200	1200	157.31	62.32	157.31	62.32	3.68	0.81	Up	1.34	7.1847e-11	3.28047e-10	Exon (MtrunA17Chr4g0017221.12/MtrunA17Chr4g0017221, exon 8 of 12)	28	12802003	12807942	5940	1	MtrunA17Chr4g0017231.14	-3803	MtrunA17Chr4g0017231	MtrunA17Chr4g0017231
MtrunA17Chr4	12811301	12812300	1000	1.22	121.37	1.22	121.37	0.05	4.17	Down	-6.64	0	0	Promoter (1-2kb)	28	12810154	12812887	2734	1	MtrunA17Chr4g0017241.2	1148	MtrunA17Chr4g0017241	MtrunA17Chr4g0017241
MtrunA17Chr4	12830601	12832200	1600	150.6	54.12	150.6	54.12	3.44	0.94	Up	1.48	6.0234e-12	3.01232e-11	Promoter (2-3kb)	28	12826425	12827707	1283	2	MtrunA17Chr4g0017261.3	-2895	MtrunA17Chr4g0017261	MtrunA17Chr4g0017261
MtrunA17Chr4	12836701	12839000	2300	101.82	300.13	101.82	300.13	0.15	0.33	Down	-1.56	0	0	Promoter (1-2kb)	28	12833460	12840355	6896	2	MtrunA17Chr4g0017271.1	1355	MtrunA17Chr4g0017271	MtrunA17Chr4g0017271
MtrunA17Chr4	12842701	12844700	2000	70.73	246.01	70.73	246.01	0.11	0.27	Down	-1.8	0	0	Promoter (<=1kb)	28	12843709	12843930	222	2	MtrunA17Chr4g0017291	0	MtrunA17Chr4g0017291	MtrunA17Chr4g0017291
MtrunA17Chr4	12849701	12851000	1300	146.95	36.08	146.95	36.08	3.76	0.59	Up	2.03	0	0	Promoter (2-3kb)	28	12853163	12853535	373	2	MtrunA17Chr4g0017311.1	2535	MtrunA17Chr4g0017311	MtrunA17Chr4g0017311
MtrunA17Chr4	12860301	12861600	1300	64.02	145.97	64.02	145.97	1.84	2.06	Down	-1.19	9.99068e-09	3.82006e-08	Promoter (<=1kb)	28	12859763	12860424	662	1	MtrunA17Chr4g0017331.2	539	MtrunA17Chr4g0017331	MtrunA17Chr4g0017331
MtrunA17Chr4	12863201	12864200	1000	56.1	131.21	56.1	131.21	1.3	2.73	Down	-1.23	2.60089e-08	9.60159e-08	Promoter (<=1kb)	28	12860712	12863366	2655	2	MtrunA17Chr4g0017341.6	0	MtNCR197	MtrunA17Chr4g0017341
MtrunA17Chr4	12865301	12867500	2200	76.83	275.53	76.83	275.53	0.85	1.9	Down	-1.84	0	0	Promoter (1-2kb)	28	12863760	12864418	659	1	MtrunA17Chr4g0017351.2	1542	MtrunA17Chr4g0017351	MtrunA17Chr4g0017351
MtrunA17Chr4	12867101	12869000	1900	204.26	78.72	204.26	78.72	4.99	1.23	Up	1.38	3.08642e-14	1.83973e-13	Distal Intergenic	28	12863760	12864418	659	1	MtrunA17Chr4g0017351.2	3342	MtrunA17Chr4g0017351	MtrunA17Chr4g0017351
MtrunA17Chr4	12869701	12871700	2000	296.94	142.69	296.94	142.69	4.38	1.64	Up	1.06	1.03917e-13	5.9553e-13	Promoter (1-2kb)	28	12873304	12874230	927	1	MtrunA17Chr4g0017361.1	-1604	MtrunA17Chr4g0017361	MtrunA17Chr4g0017361
MtrunA17Chr4	12873801	12875600	1800	8.54	180.41	8.54	180.41	0.14	1.64	Down	-4.4	0	0	Promoter (<=1kb)	28	12875204	12875650	447	1	MtrunA17Chr4g0017371.1	0	MtrunA17Chr4g0017371	MtrunA17Chr4g0017371
MtrunA17Chr4	12876601	12878000	1400	9.76	142.69	9.76	142.69	0.16	1.62	Down	-3.87	0	0	Promoter (<=1kb)	28	12876051	12877022	972	1	MtrunA17Chr4g0017381.1	551	MtrunA17Chr4g0017381	MtrunA17Chr4g0017381
MtrunA17Chr4	12889701	12893200	3500	369.5	168.93	369.5	168.93	1.79	0.48	Up	1.13	0	0	Distal Intergenic	28	12896410	12905254	8845	1	MtrunA17Chr4g0017401.12	-3210	MtrunA17Chr4g0017401	MtrunA17Chr4g0017401
MtrunA17Chr4	12924101	12926900	2800	137.8	390.34	137.8	390.34	0.84	1.34	Down	-1.5	0	0	Promoter (<=1kb)	28	12924382	12924472	91	2	MtrunA17Chr4g0017441	0	MtrunA17Chr4g0017441	MtrunA17Chr4g0017441
MtrunA17Chr4	12934801	12936700	1900	134.75	295.21	134.75	295.21	0.7	1.01	Down	-1.13	4.77396e-15	3.02363e-14	Promoter (<=1kb)	28	12935701	12935819	119	2	MtrunA17Chr4g0017621	0	MtrunA17Chr4g0017621	MtrunA17Chr4g0017621
MtrunA17Chr4	12957901	12959800	1900	70.73	208.29	70.73	208.29	1.67	2.77	Down	-1.56	0	0	Promoter (<=1kb)	28	12958447	12960109	1663	1	MtrunA17Chr4g0017851.1	0	MtrunA17Chr4g0017851	MtrunA17Chr4g0017851
MtrunA17Chr4	12965501	12966500	1000	128.65	29.52	128.65	29.52	4.88	0.83	Up	2.12	2.22045e-16	1.53627e-15	Distal Intergenic	28	12958447	12960109	1663	1	MtrunA17Chr4g0017851.1	7055	MtrunA17Chr4g0017851	MtrunA17Chr4g0017851
MtrunA17Chr4	12984801	12986700	1900	218.28	106.6	218.28	106.6	2.7	0.78	Up	1.03	3.8581e-10	1.65926e-09	Distal Intergenic	28	12981534	12983848	2315	1	MtrunA17Chr4g0017871.9	3268	MtrunA17Chr4g0017871	MtrunA17Chr4g0017871
MtrunA17Chr4	12991001	12994100	3100	271.33	116.44	271.33	116.44	3.41	1.08	Up	1.22	1.55431e-15	1.02079e-14	Promoter (<=1kb)	28	12994350	12994913	564	2	MtrunA17Chr4g0017881.1	813	MtrunA17Chr4g0017881	MtrunA17Chr4g0017881
MtrunA17Chr4	13003001	13004900	1900	158.53	60.68	158.53	60.68	1.87	0.51	Up	1.39	1.72985e-11	8.33473e-11	Distal Intergenic	28	12999668	13000669	1002	1	MtrunA17Chr4g0017891.2	3334	MtrunA17Chr4g0017891	MtrunA17Chr4g0017891
MtrunA17Chr4	13026001	13027400	1400	45.12	132.85	45.12	132.85	1.39	2.17	Down	-1.56	1.78755e-11	8.60236e-11	Distal Intergenic	28	13032412	13036064	3653	1	MtrunA17Chr4g0017921.6	-5012	MtrunA17Chr4g0017921	MtrunA17Chr4g0017921
MtrunA17Chr4	13028001	13030000	2000	235.97	75.44	235.97	75.44	4.22	1.38	Up	1.65	0	0	Promoter (2-3kb)	28	13032412	13036064	3653	1	MtrunA17Chr4g0017921.6	-2412	MtrunA17Chr4g0017921	MtrunA17Chr4g0017921
MtrunA17Chr4	13034201	13036300	2100	4.27	268.97	4.27	268.97	0.08	2.69	Down	-5.98	0	0	Promoter (1-2kb)	28	13032412	13036064	3653	1	MtrunA17Chr4g0017921.6	1790	MtrunA17Chr4g0017921	MtrunA17Chr4g0017921
MtrunA17Chr4	13036101	13038700	2600	506.08	154.17	506.08	154.17	3.56	0.75	Up	1.71	0	0	Downstream (<=300bp)	28	13032412	13036064	3653	1	MtrunA17Chr4g0017921.6	3690	MtrunA17Chr4g0017921	MtrunA17Chr4g0017921
MtrunA17Chr4	13038201	13042000	3800	92.07	452.66	92.07	452.66	0.34	1.06	Down	-2.3	0	0	Distal Intergenic	28	13032412	13036064	3653	1	MtrunA17Chr4g0017921.6	5790	MtrunA17Chr4g0017921	MtrunA17Chr4g0017921
MtrunA17Chr4	13047101	13048400	1300	196.94	85.28	196.94	85.28	11.32	2.97	Up	1.21	1.59988e-11	7.73581e-11	Promoter (1-2kb)	28	13049459	13050406	948	1	MtrunA17Chr4g0017931.2	-1059	MtrunA17Chr4g0017931	MtrunA17Chr4g0017931
MtrunA17Chr4	13054701	13056500	1800	14.63	198.45	14.63	198.45	0.21	1.4	Down	-3.76	0	0	Distal Intergenic	28	13049459	13050406	948	1	MtrunA17Chr4g0017931.2	5243	MtrunA17Chr4g0017931	MtrunA17Chr4g0017931
MtrunA17Chr4	13074301	13075500	1200	118.9	41	118.9	41	3.12	0.72	Up	1.54	3.09773e-10	1.34121e-09	Promoter (<=1kb)	28	13076112	13076611	500	1	MtrunA17Chr4g0017951.2	-612	MtrunA17Chr4g0017951	MtrunA17Chr4g0017951
MtrunA17Chr4	13078201	13081500	3300	103.65	444.46	103.65	444.46	0.83	2.15	Down	-2.1	0	0	Promoter (<=1kb)	28	13078861	13079061	201	1	MtrunA17Chr4g0017971.1	0	MtrunA17Chr4g0017971	MtrunA17Chr4g0017971
MtrunA17Chr4	13115901	13116900	1000	0	119.73	0	119.73	0	12.66	Down	-Inf	0	0	Distal Intergenic	28	13102648	13102774	127	1	MtrunA17Chr4g0018012	13254	MtrunA17Chr4g0018012	MtrunA17Chr4g0018012
MtrunA17Chr4	13117201	13119100	1900	104.26	226.33	104.26	226.33	1.15	1.55	Down	-1.12	1.09259e-11	5.3594e-11	Distal Intergenic	28	13130055	13130312	258	2	MtrunA17Chr4g0018021	11212	MtrunA17Chr4g0018021	MtrunA17Chr4g0018021
MtrunA17Chr4	13119301	13120300	1000	26.83	113.16	26.83	113.16	0.71	1.64	Down	-2.08	3.79696e-14	2.24592e-13	Distal Intergenic	28	13130055	13130312	258	2	MtrunA17Chr4g0018021	10012	MtrunA17Chr4g0018021	MtrunA17Chr4g0018021
MtrunA17Chr4	13129201	13131000	1800	7.32	182.05	7.32	182.05	0.03	0.45	Down	-4.64	0	0	Promoter (<=1kb)	28	13130055	13130312	258	2	MtrunA17Chr4g0018021	0	MtrunA17Chr4g0018021	MtrunA17Chr4g0018021
MtrunA17Chr4	13150401	13152200	1800	110.36	31.16	110.36	31.16	4.12	0.72	Up	1.82	7.14784e-12	3.55179e-11	Promoter (2-3kb)	28	13154955	13155202	248	1	MtrunA17Chr4g0018051.2	-2755	MtrunA17Chr4g0018051	MtrunA17Chr4g0018051
MtrunA17Chr4	13180501	13181500	1000	51.83	113.16	51.83	113.16	0.76	1.3	Down	-1.13	1.34366e-06	4.25991e-06	Distal Intergenic	28	13202607	13206542	3936	2	MtrunA17Chr4g0018061.6	25042	MtNCR306	MtrunA17Chr4g0018061
MtrunA17Chr4	13183101	13184300	1200	46.34	129.57	46.34	129.57	0.86	1.12	Down	-1.48	1.52561e-10	6.77798e-10	Distal Intergenic	28	13202607	13206542	3936	2	MtrunA17Chr4g0018061.6	22242	MtNCR306	MtrunA17Chr4g0018061
MtrunA17Chr4	13191701	13192800	1100	59.75	126.29	59.75	126.29	0.94	1.35	Down	-1.08	8.12353e-07	2.6257e-06	Distal Intergenic	28	13202607	13206542	3936	2	MtrunA17Chr4g0018061.6	13742	MtNCR306	MtrunA17Chr4g0018061
MtrunA17Chr4	13222801	13224400	1600	31.71	175.49	31.71	175.49	0.32	1.05	Down	-2.47	0	0	Promoter (1-2kb)	28	13226339	13226730	392	1	MtrunA17Chr4g0018091	-1939	MtrunA17Chr4g0018091	MtrunA17Chr4g0018091
MtrunA17Chr4	13233101	13234200	1100	39.63	132.85	39.63	132.85	0.46	0.95	Down	-1.74	3.05977e-13	1.69239e-12	Distal Intergenic	28	13226339	13226730	392	1	MtrunA17Chr4g0018091	6763	MtrunA17Chr4g0018091	MtrunA17Chr4g0018091
MtrunA17Chr4	13235501	13237400	1900	85.36	213.21	85.36	213.21	0.56	1.03	Down	-1.32	5.4734e-14	3.20601e-13	Distal Intergenic	28	13226339	13226730	392	1	MtrunA17Chr4g0018091	9163	MtrunA17Chr4g0018091	MtrunA17Chr4g0018091
MtrunA17Chr4	13237901	13238900	1000	32.93	114.8	32.93	114.8	0.58	1.4	Down	-1.8	4.15701e-12	2.10461e-11	Distal Intergenic	28	13226339	13226730	392	1	MtrunA17Chr4g0018091	11563	MtrunA17Chr4g0018091	MtrunA17Chr4g0018091
MtrunA17Chr4	13254701	13256400	1700	39.63	157.45	39.63	157.45	0.71	1.9	Down	-1.99	0	0	Exon (MtrunA17Chr4g0018101.14/MtrunA17Chr4g0018101, exon 3 of 7)	28	13251467	13258832	7366	1	MtrunA17Chr4g0018101.14	3235	MtrunA17Chr4g0018101	MtrunA17Chr4g0018101
MtrunA17Chr4	13279801	13282100	2300	14.02	262.41	14.02	262.41	0.1	1.56	Down	-4.23	0	0	Promoter (1-2kb)	28	13278300	13278560	261	1	MtrunA17Chr4g0018121.1	1502	MtrunA17Chr4g0018121	MtrunA17Chr4g0018121
MtrunA17Chr4	13303201	13305600	2400	266.45	42.64	266.45	42.64	3.52	0.47	Up	2.64	0	0	Promoter (<=1kb)	28	13305415	13308522	3108	1	MtrunA17Chr4g0018141.8	0	MtrunA17Chr4g0018141	MtrunA17Chr4g0018141
MtrunA17Chr4	13321401	13322600	1200	125.6	55.76	125.6	55.76	1.98	0.67	Up	1.17	1.48953e-07	5.13175e-07	Promoter (1-2kb)	28	13320337	13320530	194	1	MtrunA17Chr4g0018152	1065	MtrunA17Chr4g0018152	MtrunA17Chr4g0018152
MtrunA17Chr4	13326901	13328800	1900	58.53	191.89	58.53	191.89	0.5	1.03	Down	-1.71	0	0	Distal Intergenic	28	13320337	13320530	194	1	MtrunA17Chr4g0018152	6565	MtrunA17Chr4g0018152	MtrunA17Chr4g0018152
MtrunA17Chr4	13350601	13351600	1000	136.58	62.32	136.58	62.32	7.45	2.58	Up	1.13	9.83869e-08	3.44167e-07	Promoter (<=1kb)	28	13349591	13350998	1408	2	MtrunA17Chr4g1015950	0	MtrunA17Chr4g1015950	MtrunA17Chr4g1015950
MtrunA17Chr4	13367401	13368400	1000	113.41	21.32	113.41	21.32	5.74	0.51	Up	2.41	1.11022e-16	7.87068e-16	Distal Intergenic	28	13374358	13375821	1464	1	MtrunA17Chr4g0018171.2	-5958	MtrunA17Chr4g0018171	MtrunA17Chr4g0018171
MtrunA17Chr4	13414901	13416700	1800	165.85	70.52	165.85	70.52	3.46	1.42	Up	1.23	3.18342e-10	1.37719e-09	Promoter (<=1kb)	28	13412272	13415977	3706	2	MtrunA17Chr4g0018191.4	0	MtrunA17Chr4g0018191	MtrunA17Chr4g0018191
MtrunA17Chr4	13452401	13454100	1700	166.46	47.56	166.46	47.56	2.56	0.61	Up	1.81	0	0	Promoter (<=1kb)	28	13452732	13453836	1105	2	MtrunA17Chr4g0018231.2	0	MtrunA17Chr4g0018231	MtrunA17Chr4g0018231
MtrunA17Chr4	13456401	13458300	1900	165.85	78.72	165.85	78.72	2.11	0.9	Up	1.07	1.7733e-08	6.6373e-08	Promoter (2-3kb)	28	13452732	13453836	1105	2	MtrunA17Chr4g0018231.2	-2566	MtrunA17Chr4g0018231	MtrunA17Chr4g0018231
MtrunA17Chr4	13484801	13486700	1900	251.21	60.68	251.21	60.68	3.4	0.7	Up	2.05	0	0	Promoter (<=1kb)	28	13487405	13487653	249	1	MtrunA17Chr4g0018271.1	-705	MtrunA17Chr4g0018271	MtrunA17Chr4g0018271
MtrunA17Chr4	13492201	13493800	1600	189.63	39.36	189.63	39.36	6.61	1.03	Up	2.27	0	0	Distal Intergenic	28	13487679	13488562	884	2	MtrunA17Chr4g0018281.2	-3640	MtrunA17Chr4g0018281	MtrunA17Chr4g0018281
MtrunA17Chr4	13498101	13500400	2300	329.86	126.29	329.86	126.29	4.87	1.48	Up	1.39	0	0	Promoter (<=1kb)	28	13498943	13499084	142	1	MtrunA17Chr4g0018292	0	MtrunA17Chr4g0018292	MtrunA17Chr4g0018292
MtrunA17Chr4	13503601	13505000	1400	44.51	164.01	44.51	164.01	0.53	1.12	Down	-1.88	0	0	Promoter (<=1kb)	28	13498316	13502854	4539	2	MtrunA17Chr4g0018291.12	-748	MtrunA17Chr4g0018291	MtrunA17Chr4g0018291
MtrunA17Chr4	13517101	13518500	1400	60.97	154.17	60.97	154.17	0.93	1.21	Down	-1.34	1.04397e-10	4.69915e-10	Promoter (2-3kb)	28	13511560	13514845	3286	2	MtrunA17Chr4g0018301.1	-2257	MtrunA17Chr4g0018301	MtrunA17Chr4g0018301
MtrunA17Chr4	13519901	13521300	1400	17.07	134.49	17.07	134.49	0.19	1.16	Down	-2.98	0	0	Distal Intergenic	28	13511560	13514845	3286	2	MtrunA17Chr4g0018301.1	-5057	MtrunA17Chr4g0018301	MtrunA17Chr4g0018301
MtrunA17Chr4	13524801	13526800	2000	158.53	560.9	158.53	560.9	1.6	3.1	Down	-1.82	0	0	Promoter (<=1kb)	28	13526100	13526633	534	2	MtrunA17Chr4g0018311	0	MtrunA17Chr4g0018311	MtrunA17Chr4g0018311
MtrunA17Chr4	13537501	13541200	3700	614	296.85	614	296.85	5.99	2.1	Up	1.05	0	0	Promoter (<=1kb)	28	13538298	13540505	2208	2	MtrunA17Chr4g0018341.1	0	MtrunA17Chr4g0018341	MtrunA17Chr4g0018341
MtrunA17Chr4	13571201	13573900	2700	347.55	147.61	347.55	147.61	4.93	1.24	Up	1.24	0	0	Promoter (<=1kb)	28	13571483	13573680	2198	2	MtrunA17Chr4g0018371.4	0	MtrunA17Chr4g0018371	MtrunA17Chr4g0018371
MtrunA17Chr4	13590901	13594500	3600	426.81	162.37	426.81	162.37	4.65	1.04	Up	1.39	0	0	Promoter (<=1kb)	28	13590888	13594654	3767	1	MtrunA17Chr4g0018381.10	14	MtrunA17Chr4g0018381	MtrunA17Chr4g0018381
MtrunA17Chr4	13620501	13623800	3300	596.32	291.93	596.32	291.93	7.55	1.92	Up	1.03	0	0	Promoter (2-3kb)	28	13618309	13622945	4637	1	MtrunA17Chr4g0018391.8	2193	MtrunA17Chr4g0018391	MtrunA17Chr4g0018391
MtrunA17Chr4	13655301	13657500	2200	407.3	118.08	407.3	118.08	4.42	0.83	Up	1.79	0	0	Promoter (1-2kb)	28	13647194	13653722	6529	2	MtrunA17Chr4g0018421.14	-1580	MtrunA17Chr4g0018421	MtrunA17Chr4g0018421
MtrunA17Chr4	13664501	13665900	1400	1.83	126.29	1.83	126.29	0.04	2.03	Down	-6.11	0	0	Promoter (<=1kb)	28	13665949	13666074	126	2	MtrunA17Chr4g0018422.1.5p	174	MtrunA17Chr4g0018422	MtrunA17Chr4g0018422
MtrunA17Chr4	13697201	13699000	1800	187.19	31.16	187.19	31.16	4.74	0.43	Up	2.59	0	0	Distal Intergenic	28	13685470	13692044	6575	2	MtrunA17Chr4g0018441.24	-5158	MtrunA17Chr4g0018441	MtrunA17Chr4g0018441
MtrunA17Chr4	13726501	13730400	3900	551.2	239.45	551.2	239.45	3.97	1.09	Up	1.2	0	0	Promoter (<=1kb)	28	13730159	13730521	363	1	MtrunA17Chr4g0018461.1	0	MtrunA17Chr4g0018461	MtrunA17Chr4g0018461
MtrunA17Chr4	13753401	13754900	1500	13.41	134.49	13.41	134.49	0.14	1.21	Down	-3.33	0	0	Intron (MtrunA17Chr4g0018481.27/MtrunA17Chr4g0018481, intron 9 of 13)	28	13748676	13770418	21743	1	MtrunA17Chr4g0018481.27	4726	MtrunA17Chr4g0018481	MtrunA17Chr4g0018481
MtrunA17Chr4	13759901	13761700	1800	99.39	203.37	99.39	203.37	0.77	1.02	Down	-1.03	1.56565e-09	6.39587e-09	Intron (MtrunA17Chr4g0018481.27/MtrunA17Chr4g0018481, intron 12 of 13)	28	13771229	13777282	6054	1	MtrunA17Chr4g0018491	-9529	MtrunA17Chr4g0018491	MtrunA17Chr4g0018491
MtrunA17Chr4	13784901	13786500	1600	42.68	157.45	42.68	157.45	0.37	1.01	Down	-1.88	0	0	Distal Intergenic	28	13789643	13790037	395	1	MtrunA17Chr4g0018501.2	-3143	MtrunA17Chr4g0018501	MtrunA17Chr4g0018501
MtrunA17Chr4	13803101	13804500	1400	60.36	214.85	60.36	214.85	1.03	3.21	Down	-1.83	0	0	Distal Intergenic	28	13810109	13810825	717	2	MtrunA17Chr4g0018511.1	6325	MtKASH4	MtrunA17Chr4g0018511
MtrunA17Chr4	13810401	13812200	1800	2.44	193.53	2.44	193.53	0.04	2.29	Down	-6.31	0	0	Promoter (<=1kb)	28	13810109	13810825	717	2	MtrunA17Chr4g0018511.1	0	MtKASH4	MtrunA17Chr4g0018511
MtrunA17Chr4	13852801	13854700	1900	116.46	241.09	116.46	241.09	1.77	2.28	Down	-1.05	2.71998e-11	1.28987e-10	Distal Intergenic	28	13860497	13863275	2779	1	MtrunA17Chr4g0018541.6	-5797	MtrunA17Chr4g0018541	MtrunA17Chr4g0018541
MtrunA17Chr4	13868701	13870500	1800	181.09	88.56	181.09	88.56	4.23	2.01	Up	1.03	1.25306e-08	4.75014e-08	Promoter (1-2kb)	28	13872264	13873052	789	1	MtrunA17Chr4g0018551.2	-1764	MtPLAT5	MtrunA17Chr4g0018551
MtrunA17Chr4	13897001	13898900	1900	144.51	70.52	144.51	70.52	2.93	1.69	Up	1.03	3.44559e-07	1.14849e-06	Promoter (<=1kb)	28	13897838	13903664	5827	1	MtrunA17Chr4g0018581.2	0	MtrunA17Chr4g0018581	MtrunA17Chr4g0018581
MtrunA17Chr4	13946401	13947500	1100	52.44	118.08	52.44	118.08	0.57	1.13	Down	-1.17	3.52547e-07	1.17372e-06	Promoter (2-3kb)	28	13940104	13943429	3326	2	MtrunA17Chr4g0018651.1	-2973	MtrunA17Chr4g0018651	MtrunA17Chr4g0018651
MtrunA17Chr4	13950701	13951700	1000	5.49	111.52	5.49	111.52	0.08	0.99	Down	-4.35	0	0	Distal Intergenic	28	13940104	13943429	3326	2	MtrunA17Chr4g0018651.1	-7273	MtrunA17Chr4g0018651	MtrunA17Chr4g0018651
MtrunA17Chr4	13952401	13953500	1100	26.83	116.44	26.83	116.44	0.37	0.89	Down	-2.12	7.54952e-15	4.70958e-14	Distal Intergenic	28	13940104	13943429	3326	2	MtrunA17Chr4g0018651.1	-8973	MtrunA17Chr4g0018651	MtrunA17Chr4g0018651
MtrunA17Chr4	13957601	13961300	3700	445.1	160.73	445.1	160.73	3.23	0.76	Up	1.47	0	0	Promoter (1-2kb)	28	13961883	13962540	658	2	MtrunA17Chr4g0018671.4	1240	MtNCR627	MtrunA17Chr4g0018671
MtrunA17Chr4	13969901	13971400	1500	70.73	154.17	70.73	154.17	0.9	1.09	Down	-1.12	1.79139e-08	6.70322e-08	Promoter (1-2kb)	28	13972249	13972545	297	2	MtrunA17Chr4g0018672.1.5p	1145	MtrunA17Chr4g0018672	MtrunA17Chr4g0018672
MtrunA17Chr4	13980101	13981300	1200	120.73	39.36	120.73	39.36	3.38	0.83	Up	1.62	4.58069e-11	2.12674e-10	Exon (MtrunA17Chr4g0018681.32/MtrunA17Chr4g0018681, exon 8 of 16)	28	13974834	13987953	13120	1	MtrunA17Chr4g0018681.32	5268	MtrunA17Chr4g0018681	MtrunA17Chr4g0018681
MtrunA17Chr4	14016901	14018700	1800	141.46	52.48	141.46	52.48	3.42	0.96	Up	1.43	7.48469e-11	3.4134e-10	Promoter (<=1kb)	28	14015040	14017498	2459	2	MtrunA17Chr4g1016007	0	MtrunA17Chr4g1016007	MtrunA17Chr4g1016007
MtrunA17Chr4	14023001	14024900	1900	226.21	68.88	226.21	68.88	3.73	0.94	Up	1.72	0	0	Promoter (<=1kb)	28	14023494	14023652	159	1	MtrunA17Chr4g0018711.1	0	MtrunA17Chr4g0018711	MtrunA17Chr4g0018711
MtrunA17Chr4	14046401	14048500	2100	228.04	104.96	228.04	104.96	2.64	0.97	Up	1.12	8.77831e-12	4.33522e-11	Promoter (<=1kb)	28	14048108	14048440	333	2	MtrunA17Chr4g0018741.1	0	MtrunA17Chr4g0018741	MtrunA17Chr4g0018741
MtrunA17Chr4	14115401	14116700	1300	132.92	60.68	132.92	60.68	1.77	0.51	Up	1.13	1.47855e-07	5.09688e-07	Promoter (2-3kb)	28	14119209	14119559	351	1	MtrunA17Chr4g0018811.1	-2509	MtrunA17Chr4g0018811	MtrunA17Chr4g0018811
MtrunA17Chr4	14117401	14118400	1000	34.14	124.65	34.14	124.65	0.53	1.53	Down	-1.87	1.3245e-13	7.53144e-13	Promoter (<=1kb)	28	14119209	14119559	351	1	MtrunA17Chr4g0018811.1	-809	MtrunA17Chr4g0018811	MtrunA17Chr4g0018811
MtrunA17Chr4	14168001	14170400	2400	297.55	88.56	297.55	88.56	4.14	0.7	Up	1.75	0	0	Exon (MtrunA17Chr4g0018851.56/MtrunA17Chr4g0018851, exon 9 of 28)	28	14160946	14183580	22635	1	MtrunA17Chr4g0018851.56	7056	MtrunA17Chr4g0018851	MtrunA17Chr4g0018851
MtrunA17Chr4	14239801	14241700	1900	139.63	39.36	139.63	39.36	2.49	0.56	Up	1.83	1.19904e-14	7.36817e-14	Exon (MtrunA17Chr4g0018911.30/MtrunA17Chr4g0018911, exon 9 of 15)	28	14236440	14243777	7338	1	MtrunA17Chr4g0018911.30	3362	MtrunA17Chr4g0018911	MtrunA17Chr4g0018911
MtrunA17Chr4	14253401	14255300	1900	207.31	82	207.31	82	5.8	1.42	Up	1.34	6.86118e-14	3.9853e-13	Distal Intergenic	28	14246399	14249597	3199	2	MtrunA17Chr4g0018921.10	-3805	MtrunA17Chr4g0018921	MtrunA17Chr4g0018921
MtrunA17Chr4	14262101	14263900	1800	118.29	42.64	118.29	42.64	1.85	0.54	Up	1.47	1.18197e-09	4.8753e-09	Distal Intergenic	28	14246399	14249597	3199	2	MtrunA17Chr4g0018921.10	-12505	MtrunA17Chr4g0018921	MtrunA17Chr4g0018921
MtrunA17Chr4	14270901	14272800	1900	220.11	109.88	220.11	109.88	1.63	0.65	Up	1	8.97267e-10	3.73957e-09	Distal Intergenic	28	14279734	14280281	548	2	MtrunA17Chr4g0018931.4	7481	MtrunA17Chr4g0018931	MtrunA17Chr4g0018931
MtrunA17Chr4	14293701	14298700	5000	367.06	905.32	367.06	905.32	3.2	4.13	Down	-1.3	0	0	Promoter (<=1kb)	28	14295818	14297799	1982	1	MtrunA17Chr4g0018941.2	0	MtrunA17Chr4g0018941	MtrunA17Chr4g0018941
MtrunA17Chr4	14319701	14321600	1900	66.46	213.21	66.46	213.21	1.09	3.22	Down	-1.68	0	0	Promoter (<=1kb)	28	14321421	14322096	676	2	MtrunA17Chr4g0018971.4	496	MtrunA17Chr4g0018971	MtrunA17Chr4g0018971
MtrunA17Chr4	14322201	14324100	1900	149.99	73.8	149.99	73.8	2.98	1.05	Up	1.02	2.6842e-07	9.03858e-07	Promoter (<=1kb)	28	14321421	14322096	676	2	MtrunA17Chr4g0018971.4	-106	MtrunA17Chr4g0018971	MtrunA17Chr4g0018971
MtrunA17Chr4	14337601	14339000	1400	1.22	142.69	1.22	142.69	0.01	1.18	Down	-6.87	0	0	Distal Intergenic	28	14344051	14344177	127	1	MtrunA17Chr4g0018992	-5051	MtrunA17Chr4g0018992	MtrunA17Chr4g0018992
MtrunA17Chr4	14341001	14344200	3200	384.13	149.25	384.13	149.25	3.42	0.97	Up	1.36	0	0	Promoter (<=1kb)	28	14344051	14344177	127	1	MtrunA17Chr4g0018992	0	MtrunA17Chr4g0018992	MtrunA17Chr4g0018992
MtrunA17Chr4	14347301	14348800	1500	65.85	154.17	65.85	154.17	0.63	1.01	Down	-1.23	1.55082e-09	6.33689e-09	Promoter (1-2kb)	28	14350239	14364027	13789	1	MtrunA17Chr4g0019011.2	-1439	MtrunA17Chr4g0019011	MtrunA17Chr4g0019011
MtrunA17Chr4	14374401	14376300	1900	2.44	214.85	2.44	214.85	0.03	2.93	Down	-6.46	0	0	Promoter (1-2kb)	28	14369755	14373091	3337	2	MtrunA17Chr4g0019041.4	-1311	MtrunA17Chr4g0019041	MtrunA17Chr4g0019041
MtrunA17Chr4	14377801	14379500	1700	100.61	205.01	100.61	205.01	1.8	2.75	Down	-1.03	1.61178e-09	6.57783e-09	Distal Intergenic	28	14369755	14373091	3337	2	MtrunA17Chr4g0019041.4	-4711	MtrunA17Chr4g0019041	MtrunA17Chr4g0019041
MtrunA17Chr4	14387801	14389600	1800	29.27	152.53	29.27	152.53	0.55	1.86	Down	-2.38	0	0	Promoter (<=1kb)	28	14389024	14389130	107	2	MtrunA17Chr4g0019061	0	MtrunA17Chr4g0019061	MtrunA17Chr4g0019061
MtrunA17Chr4	14439401	14440400	1000	115.24	31.16	115.24	31.16	4.71	0.76	Up	1.89	7.6561e-13	4.10715e-12	Promoter (1-2kb)	28	14440206	14442151	1946	2	MtrunA17Chr4g0019071.1	1751	MtrunA17Chr4g0019071	MtrunA17Chr4g0019071
MtrunA17Chr4	14452001	14453700	1700	42.68	159.09	42.68	159.09	0.37	0.82	Down	-1.9	0	0	Distal Intergenic	28	14442627	14443869	1243	2	MtrunA17Chr4g0019081.1	-8133	MtrunA17Chr4g0019081	MtrunA17Chr4g0019081
MtrunA17Chr4	14460901	14462400	1500	144.51	42.64	144.51	42.64	6.98	1.52	Up	1.76	1.95399e-14	1.18294e-13	Promoter (<=1kb)	28	14462318	14468028	5711	1	MtrunA17Chr4g0019091.16	0	MtrunA17Chr4g0019091	MtrunA17Chr4g0019091
MtrunA17Chr4	14481401	14482500	1100	112.19	31.16	112.19	31.16	3.73	0.5	Up	1.85	3.1084e-12	1.59129e-11	Promoter (<=1kb)	28	14480136	14480435	300	2	MtrunA17Chr4g0019121.2	-967	MtrunA17Chr4g0019121	MtrunA17Chr4g0019121
MtrunA17Chr4	14492901	14494600	1700	66.46	188.61	66.46	188.61	2.14	3.57	Down	-1.5	5.77316e-15	3.63018e-14	Distal Intergenic	28	14481510	14489713	8204	2	MtrunA17Chr4g0019131.26	-3189	MtrunA17Chr4g0019131	MtrunA17Chr4g0019131
MtrunA17Chr4	14494701	14498300	3600	239.01	536.3	239.01	536.3	1.59	2.9	Down	-1.17	0	0	Distal Intergenic	28	14481510	14489713	8204	2	MtrunA17Chr4g0019131.26	-4989	MtrunA17Chr4g0019131	MtrunA17Chr4g0019131
MtrunA17Chr4	14508101	14510800	2700	104.87	290.29	104.87	290.29	0.73	1.11	Down	-1.47	0	0	Distal Intergenic	28	14514481	14516652	2172	2	MtrunA17Chr4g0019141.10	5852	MtrunA17Chr4g0019141	MtrunA17Chr4g0019141
MtrunA17Chr4	14519701	14522900	3200	389.62	193.53	389.62	193.53	4.29	1.26	Up	1.01	2.22045e-16	1.53627e-15	Promoter (<=1kb)	28	14520083	14520188	106	2	MtrunA17Chr4g0019151	0	MtrunA17Chr4g0019151	MtrunA17Chr4g0019151
MtrunA17Chr4	14527101	14528600	1500	123.78	54.12	123.78	54.12	2.07	0.81	Up	1.19	1.20385e-07	4.17915e-07	Promoter (<=1kb)	28	14527534	14529120	1587	2	MtrunA17Chr4g0019191.1	520	MtrunA17Chr4g0019191	MtrunA17Chr4g0019191
MtrunA17Chr4	14539901	14541000	1100	54.88	118.08	54.88	118.08	1.72	2.65	Down	-1.11	1.15911e-06	3.69537e-06	Promoter (1-2kb)	28	14542061	14543605	1545	1	MtrunA17Chr4g0019201.4	-1061	MtrunA17Chr4g0019201	MtrunA17Chr4g0019201
MtrunA17Chr4	14573001	14575200	2200	95.12	305.05	95.12	305.05	1.45	3.87	Down	-1.68	0	0	Promoter (<=1kb)	28	14572602	14572907	306	2	MtrunA17Chr4g0019261.1	-95	MtrunA17Chr4g0019261	MtrunA17Chr4g0019261
MtrunA17Chr4	14575301	14576300	1000	0.61	116.44	0.61	116.44	0.01	1.65	Down	-7.58	0	0	Promoter (2-3kb)	28	14572602	14572907	306	2	MtrunA17Chr4g0019261.1	-2395	MtrunA17Chr4g0019261	MtrunA17Chr4g0019261
MtrunA17Chr4	14576601	14578100	1500	62.19	170.57	62.19	170.57	0.98	2.14	Down	-1.46	4.38538e-13	2.3961e-12	Distal Intergenic	28	14572602	14572907	306	2	MtrunA17Chr4g0019261.1	-3695	MtrunA17Chr4g0019261	MtrunA17Chr4g0019261
MtrunA17Chr4	14587401	14591800	4400	259.75	616.67	259.75	616.67	1.85	3.51	Down	-1.25	0	0	Distal Intergenic	28	14594049	14597191	3143	2	MtrunA17Chr4g0019271.4	5391	MtrunA17Chr4g0019271	MtrunA17Chr4g0019271
MtrunA17Chr4	14593801	14595900	2100	261.57	121.37	261.57	121.37	3.59	1.09	Up	1.11	4.19553e-13	2.2954e-12	Promoter (1-2kb)	28	14594049	14597191	3143	2	MtrunA17Chr4g0019271.4	1291	MtrunA17Chr4g0019271	MtrunA17Chr4g0019271
MtrunA17Chr4	14645301	14646600	1300	148.77	41	148.77	41	4.94	1.01	Up	1.86	6.66134e-16	4.48295e-15	3' UTR	28	14639649	14640737	1089	2	MtrunA17Chr4g0019331.1	-4565	MtrunA17Chr4g0019331	MtrunA17Chr4g0019331
MtrunA17Chr4	14650001	14652100	2100	51.22	364.1	51.22	364.1	1.43	7.22	Down	-2.83	0	0	3' UTR	28	14660098	14660824	727	1	MtrunA17Chr4g0019341.5	-7998	MtrunA17Chr4g0019341	MtrunA17Chr4g0019341
MtrunA17Chr4	14662901	14664600	1700	12.19	175.49	12.19	175.49	0.12	1.33	Down	-3.85	0	0	Promoter (2-3kb)	28	14660098	14660824	727	1	MtrunA17Chr4g0019341.5	2804	MtrunA17Chr4g0019341	MtrunA17Chr4g0019341
MtrunA17Chr4	14672201	14673700	1500	133.53	44.28	133.53	44.28	3.34	1.09	Up	1.59	7.48002e-12	3.71273e-11	Promoter (2-3kb)	28	14675982	14676656	675	1	MtrunA17Chr4g0019351.5	-2282	MtrunA17Chr4g0019351	MtrunA17Chr4g0019351
MtrunA17Chr4	14685601	14687800	2200	258.53	116.44	258.53	116.44	2.26	0.54	Up	1.15	1.0858e-13	6.21488e-13	Distal Intergenic	28	14682580	14683795	1216	1	MtrunA17Chr4g0019361.4	3022	MtrunA17Chr4g0019361	MtrunA17Chr4g0019361
MtrunA17Chr4	14689401	14691300	1900	204.26	91.84	204.26	91.84	2.33	0.65	Up	1.15	3.69693e-11	1.73114e-10	Distal Intergenic	28	14682580	14683795	1216	1	MtrunA17Chr4g0019361.4	6822	MtrunA17Chr4g0019361	MtrunA17Chr4g0019361
MtrunA17Chr4	14709201	14710300	1100	132.92	59.04	132.92	59.04	3.36	1.55	Up	1.17	6.59599e-08	2.34421e-07	Distal Intergenic	28	14713998	14717171	3174	1	MtrunA17Chr4g0019371.4	-3698	MtrunA17Chr4g0019371	MtrunA17Chr4g0019371
MtrunA17Chr4	14740701	14741800	1100	112.19	16.4	112.19	16.4	3.73	0.36	Up	2.77	0	0	Distal Intergenic	28	14749397	14758706	9310	1	MtrunA17Chr4g0019381.26	-7597	MtrunA17Chr4g0019381	MtrunA17Chr4g0019381
MtrunA17Chr4	14746201	14748100	1900	138.41	67.24	138.41	67.24	2.21	0.59	Up	1.04	5.32123e-07	1.74483e-06	Promoter (1-2kb)	28	14749397	14758706	9310	1	MtrunA17Chr4g0019381.26	-1297	MtrunA17Chr4g0019381	MtrunA17Chr4g0019381
MtrunA17Chr4	14750401	14751900	1500	144.51	55.76	144.51	55.76	3.94	1	Up	1.37	1.75264e-10	7.75524e-10	Promoter (1-2kb)	28	14749397	14758706	9310	1	MtrunA17Chr4g0019381.26	1005	MtrunA17Chr4g0019381	MtrunA17Chr4g0019381
MtrunA17Chr4	14775301	14777200	1900	220.11	95.12	220.11	95.12	2.61	0.56	Up	1.21	9.50129e-13	5.05893e-12	Distal Intergenic	28	14765665	14767157	1493	2	MtrunA17Chr4g0019411.1	-8145	MtrunA17Chr4g0019411	MtrunA17Chr4g0019411
MtrunA17Chr4	14800301	14802100	1800	37.19	178.77	37.19	178.77	0.39	1.06	Down	-2.26	0	0	Promoter (1-2kb)	28	14799456	14803808	4353	2	MtrunA17Chr4g0019441.1	1708	MtrunA17Chr4g0019441	MtrunA17Chr4g0019441
MtrunA17Chr4	14806001	14807100	1100	134.14	49.2	134.14	49.2	3.85	1.1	Up	1.45	1.6066e-10	7.12649e-10	Promoter (2-3kb)	28	14799456	14803808	4353	2	MtrunA17Chr4g0019441.1	-2194	MtrunA17Chr4g0019441	MtrunA17Chr4g0019441
MtrunA17Chr4	14833501	14834800	1300	0.61	123.01	0.61	123.01	0.01	1.77	Down	-7.66	0	0	Promoter (2-3kb)	28	14836839	14837234	396	1	MtrunA17Chr4g0019471.1	-2039	MtrunA17Chr4g0019471	MtrunA17Chr4g0019471
MtrunA17Chr4	14860001	14862100	2100	57.31	296.85	57.31	296.85	1.42	4.26	Down	-2.37	0	0	Promoter (<=1kb)	28	14860616	14861545	930	1	MtrunA17Chr4g0019491.1	0	MtrunA17Chr4g0019491	MtrunA17Chr4g0019491
MtrunA17Chr4	14925001	14926400	1400	169.51	82	169.51	82	6.44	1.28	Up	1.05	2.46548e-08	9.11674e-08	Distal Intergenic	28	14920124	14920205	82	2	MtrunA17Chr4g0019541	-4797	MtrunA17Chr4g0019541	MtrunA17Chr4g0019541
MtrunA17Chr4	14932601	14933700	1100	128.65	41	128.65	41	4.41	0.98	Up	1.65	5.35816e-12	2.69082e-11	Promoter (<=1kb)	28	14932661	14933014	354	1	MtrunA17Chr4g0019551.1	0	MtrunA17Chr4g0019551	MtrunA17Chr4g0019551
MtrunA17Chr4	14938701	14940500	1800	107.31	52.48	107.31	52.48	2.28	0.99	Up	1.03	1.17611e-05	3.4246e-05	3' UTR	28	14934663	14940706	6044	1	MtrunA17Chr4g0019561.6	4039	MtrunA17Chr4g0019561	MtrunA17Chr4g0019561
MtrunA17Chr4	14948801	14952400	3600	186.58	408.38	186.58	408.38	0.55	0.78	Down	-1.13	0	0	Distal Intergenic	28	14965061	14968327	3267	1	MtrunA17Chr4g0019571.6	-12661	MtrunA17Chr4g0019571	MtrunA17Chr4g0019571
MtrunA17Chr4	14968601	14969600	1000	1.22	111.52	1.22	111.52	0.02	1.66	Down	-6.51	0	0	Promoter (<=1kb)	28	14968329	14981176	12848	1	MtrunA17Chr4g0019581.8	273	MtrunA17Chr4g0019581	MtrunA17Chr4g0019581
MtrunA17Chr4	14970301	14971700	1400	149.38	24.6	149.38	24.6	2.05	0.32	Up	2.6	0	0	Promoter (<=1kb)	28	14969391	14970098	708	2	MtrunA17Chr4g0019591.1	-204	MtrunA17Chr4g0019591	MtrunA17Chr4g0019591
MtrunA17Chr4	14978501	14980200	1700	158.53	68.88	158.53	68.88	3.92	0.66	Up	1.2	1.67732e-09	6.83705e-09	Promoter (2-3kb)	28	14982206	14985085	2880	1	MtrunA17Chr4g0019601.6	-2006	MtrunA17Chr4g0019601	MtrunA17Chr4g0019601
MtrunA17Chr4	14988901	14989900	1000	139.63	37.72	139.63	37.72	5.71	1.1	Up	1.89	2.88658e-15	1.85609e-14	Distal Intergenic	28	14982206	14985085	2880	1	MtrunA17Chr4g0019601.6	6696	MtrunA17Chr4g0019601	MtrunA17Chr4g0019601
MtrunA17Chr4	14992701	14995400	2700	1.22	288.65	1.22	288.65	0.01	1.72	Down	-7.89	0	0	Distal Intergenic	28	14982206	14985085	2880	1	MtrunA17Chr4g0019601.6	10496	MtrunA17Chr4g0019601	MtrunA17Chr4g0019601
MtrunA17Chr4	15146501	15148000	1500	51.83	123.01	51.83	123.01	2.16	3.19	Down	-1.25	4.69923e-08	1.69459e-07	Distal Intergenic	28	15132343	15133176	834	1	MtrunA17Chr4g0019691.4	14159	MtrunA17Chr4g0019691	MtrunA17Chr4g0019691
MtrunA17Chr4	15148501	15150100	1600	47.56	175.49	47.56	175.49	0.87	1.86	Down	-1.88	0	0	Distal Intergenic	28	15132343	15133176	834	1	MtrunA17Chr4g0019691.4	16159	MtrunA17Chr4g0019691	MtrunA17Chr4g0019691
MtrunA17Chr4	15163001	15164900	1900	61.58	213.21	61.58	213.21	0.7	1.36	Down	-1.79	0	0	Distal Intergenic	28	15187857	15202648	14792	1	MtrunA17Chr4g0019701.46	-22957	MtrunA17Chr4g0019701	MtrunA17Chr4g0019701
MtrunA17Chr4	15179701	15181400	1700	6.71	162.37	6.71	162.37	0.09	1.13	Down	-4.6	0	0	Distal Intergenic	28	15187857	15202648	14792	1	MtrunA17Chr4g0019701.46	-6457	MtrunA17Chr4g0019701	MtrunA17Chr4g0019701
MtrunA17Chr4	15184401	15185800	1400	129.26	39.36	129.26	39.36	2.62	0.69	Up	1.72	1.18738e-12	6.27856e-12	Promoter (2-3kb)	28	15187857	15202648	14792	1	MtrunA17Chr4g0019701.46	-2057	MtrunA17Chr4g0019701	MtrunA17Chr4g0019701
MtrunA17Chr4	15188501	15189700	1200	112.8	21.32	112.8	21.32	3	0.37	Up	2.4	1.11022e-16	7.87068e-16	Promoter (<=1kb)	28	15187857	15202648	14792	1	MtrunA17Chr4g0019701.46	645	MtrunA17Chr4g0019701	MtrunA17Chr4g0019701
MtrunA17Chr4	15214101	15215800	1700	84.14	186.97	84.14	186.97	0.72	0.96	Down	-1.15	2.54979e-10	1.11194e-09	Distal Intergenic	28	15219453	15219863	411	1	MtrunA17Chr4g0019721.1	-3653	MtrunA17Chr4g0019721	MtrunA17Chr4g0019721
MtrunA17Chr4	15216401	15218900	2500	255.48	111.52	255.48	111.52	2.07	0.59	Up	1.2	2.60902e-14	1.56417e-13	Promoter (<=1kb)	28	15219453	15219863	411	1	MtrunA17Chr4g0019721.1	-553	MtrunA17Chr4g0019721	MtrunA17Chr4g0019721
MtrunA17Chr4	15234501	15235800	1300	112.8	49.2	112.8	49.2	2.76	0.61	Up	1.2	4.08989e-07	1.35453e-06	Distal Intergenic	28	15238613	15242465	3853	2	MtrunA17Chr4g0019741.3	6665	MtrunA17Chr4g0019741	MtrunA17Chr4g0019741
MtrunA17Chr4	15278301	15279400	1100	123.78	32.8	123.78	32.8	5.6	0.67	Up	1.92	6.13953e-14	3.57989e-13	Distal Intergenic	28	15274103	15277758	3656	1	MtrunA17Chr4g0019771.10	4199	MtrunA17Chr4g0019771	MtrunA17Chr4g0019771
MtrunA17Chr4	15281201	15283100	1900	82.31	200.09	82.31	200.09	1.36	2.27	Down	-1.28	1.10345e-12	5.84746e-12	Distal Intergenic	28	15274103	15277758	3656	1	MtrunA17Chr4g0019771.10	7099	MtrunA17Chr4g0019771	MtrunA17Chr4g0019771
MtrunA17Chr4	15283701	15285200	1500	106.7	37.72	106.7	37.72	3.78	0.8	Up	1.5	4.64981e-09	1.82673e-08	Distal Intergenic	28	15274103	15277758	3656	1	MtrunA17Chr4g0019771.10	9599	MtrunA17Chr4g0019771	MtrunA17Chr4g0019771
MtrunA17Chr4	15303301	15305000	1700	39.02	164.01	39.02	164.01	0.42	1.12	Down	-2.07	0	0	Distal Intergenic	28	15289489	15294955	5467	2	MtrunA17Chr4g0019781.10	-8347	MtrunA17Chr4g0019781	MtrunA17Chr4g0019781
MtrunA17Chr4	15308501	15309600	1100	17.68	121.37	17.68	121.37	0.24	1.11	Down	-2.78	0	0	Distal Intergenic	28	15289489	15294955	5467	2	MtrunA17Chr4g0019781.10	-13547	MtrunA17Chr4g0019781	MtrunA17Chr4g0019781
MtrunA17Chr4	15311701	15313200	1500	56.7	157.45	56.7	157.45	1.57	2.64	Down	-1.47	2.1797e-12	1.12966e-11	Distal Intergenic	28	15326979	15327329	351	1	MtrunA17Chr4g0019791.1	-13779	MtPhyCys12	MtrunA17Chr4g0019791
MtrunA17Chr4	15313601	15316400	2800	138.41	329.65	138.41	329.65	1.85	2.35	Down	-1.25	0	0	Distal Intergenic	28	15326979	15327329	351	1	MtrunA17Chr4g0019791.1	-10579	MtPhyCys12	MtrunA17Chr4g0019791
MtrunA17Chr4	15320701	15323000	2300	310.35	123.01	310.35	123.01	2.38	0.59	Up	1.34	0	0	Distal Intergenic	28	15326979	15327329	351	1	MtrunA17Chr4g0019791.1	-3979	MtPhyCys12	MtrunA17Chr4g0019791
MtrunA17Chr4	15337501	15338600	1100	140.24	21.32	140.24	21.32	4.52	0.51	Up	2.72	0	0	Promoter (<=1kb)	28	15338624	15342682	4059	1	MtrunA17Chr4g0019821.6	-24	MtrunA17Chr4g0019821	MtrunA17Chr4g0019821
MtrunA17Chr4	15343601	15345100	1500	165.85	18.04	165.85	18.04	3.04	0.27	Up	3.2	0	0	Promoter (<=1kb)	28	15342765	15343091	327	2	MtrunA17Chr4g0019831.1	-511	MtrunA17Chr4g0019831	MtrunA17Chr4g0019831
MtrunA17Chr4	15388001	15389900	1900	239.62	100.04	239.62	100.04	3.37	0.8	Up	1.26	1.5099e-14	9.21768e-14	Promoter (<=1kb)	28	15384713	15389800	5088	2	MtrunA17Chr4g0019901	0	MtrunA17Chr4g0019901	MtrunA17Chr4g0019901
MtrunA17Chr4	15415401	15422100	6700	887.16	306.69	887.16	306.69	2.53	0.54	Up	1.53	0	0	Promoter (<=1kb)	28	15409575	15415696	6122	2	MtrunA17Chr4g0019941.16	0	MtrunA17Chr4g0019941	MtrunA17Chr4g0019941
MtrunA17Chr4	15428801	15429800	1000	0	109.88	0	109.88	0	1.28	Down	-Inf	0	0	Promoter (1-2kb)	28	15431731	15432306	576	1	MtrunA17Chr4g0019961.1	-1931	MtrunA17Chr4g0019961	MtrunA17Chr4g0019961
MtrunA17Chr4	15431601	15432900	1300	1.83	136.13	1.83	136.13	0.13	3.44	Down	-6.22	0	0	Promoter (<=1kb)	28	15431731	15432306	576	1	MtrunA17Chr4g0019961.1	0	MtrunA17Chr4g0019961	MtrunA17Chr4g0019961
MtrunA17Chr4	15451901	15453400	1500	140.85	59.04	140.85	59.04	1.94	0.5	Up	1.25	4.30153e-09	1.69437e-08	Distal Intergenic	28	15431731	15432306	576	1	MtrunA17Chr4g0019961.1	20171	MtrunA17Chr4g0019961	MtrunA17Chr4g0019961
MtrunA17Chr4	15469401	15471400	2000	293.28	108.24	293.28	108.24	3.21	0.67	Up	1.44	0	0	Distal Intergenic	28	15485206	15485535	330	1	MtrunA17Chr4g0019971.1	-13806	MtPhyCys2	MtrunA17Chr4g0019971
MtrunA17Chr4	15475601	15477600	2000	56.7	268.97	56.7	268.97	0.93	2.95	Down	-2.25	0	0	Distal Intergenic	28	15485206	15485535	330	1	MtrunA17Chr4g0019971.1	-7606	MtPhyCys2	MtrunA17Chr4g0019971
MtrunA17Chr4	15478401	15480100	1700	85.97	246.01	85.97	246.01	1.99	4.84	Down	-1.52	0	0	Distal Intergenic	28	15485206	15485535	330	1	MtrunA17Chr4g0019971.1	-5106	MtPhyCys2	MtrunA17Chr4g0019971
MtrunA17Chr4	15481401	15482700	1300	32.32	136.13	32.32	136.13	0.4	1.1	Down	-2.07	1.11022e-16	7.87068e-16	Promoter (2-3kb)	28	15485206	15485535	330	1	MtrunA17Chr4g0019971.1	-2506	MtPhyCys2	MtrunA17Chr4g0019971
MtrunA17Chr4	15490501	15491500	1000	28.66	111.52	28.66	111.52	1.07	4.82	Down	-1.96	4.6807e-13	2.55098e-12	Distal Intergenic	28	15485206	15485535	330	1	MtrunA17Chr4g0019971.1	5296	MtPhyCys2	MtrunA17Chr4g0019971
MtrunA17Chr4	15491801	15493500	1700	1.22	180.41	1.22	180.41	0.02	1.48	Down	-7.21	0	0	Distal Intergenic	28	15497176	15497682	507	2	MtrunA17Chr4g0019981.1	4182	MtrunA17Chr4g0019981	MtrunA17Chr4g0019981
MtrunA17Chr4	15496601	15500600	4000	179.26	624.87	179.26	624.87	1.48	2.91	Down	-1.8	0	0	Promoter (<=1kb)	28	15497176	15497682	507	2	MtrunA17Chr4g0019981.1	0	MtrunA17Chr4g0019981	MtrunA17Chr4g0019981
MtrunA17Chr4	15500901	15502500	1600	75.61	170.57	75.61	170.57	1.55	1.62	Down	-1.17	8.69333e-10	3.62978e-09	Promoter (1-2kb)	28	15499493	15499888	396	2	MtrunA17Chr4g0019991.1	-1014	MtrunA17Chr4g0019991	MtrunA17Chr4g0019991
MtrunA17Chr4	15521001	15525200	4200	648.14	237.81	648.14	237.81	2.6	0.58	Up	1.45	0	0	Promoter (<=1kb)	28	15521787	15522456	670	2	MtrunA17Chr4g0020021.1	0	MtrunA17Chr4g0020021	MtrunA17Chr4g0020021
MtrunA17Chr4	15535501	15537500	2000	169.51	393.62	169.51	393.62	2.56	4.12	Down	-1.22	0	0	Exon (MtrunA17Chr4g0020031.32/MtrunA17Chr4g0020031, exon 2 of 16)	28	15531011	15545310	14300	2	MtrunA17Chr4g0020031.32	7810	MtrunA17Chr4g0020031	MtrunA17Chr4g0020031
MtrunA17Chr4	15540601	15543100	2500	328.64	698.67	328.64	698.67	2.96	3.44	Down	-1.09	0	0	Promoter (2-3kb)	28	15531011	15545310	14300	2	MtrunA17Chr4g0020031.32	2210	MtrunA17Chr4g0020031	MtrunA17Chr4g0020031
MtrunA17Chr4	15545401	15547300	1900	94.51	191.89	94.51	191.89	1.88	2.58	Down	-1.02	6.1697e-09	2.40032e-08	Promoter (<=1kb)	28	15531011	15545310	14300	2	MtrunA17Chr4g0020031.32	-92	MtrunA17Chr4g0020031	MtrunA17Chr4g0020031
MtrunA17Chr4	15551301	15553500	2200	366.45	175.49	366.45	175.49	2.82	1.07	Up	1.06	1.11022e-16	7.87068e-16	Distal Intergenic	28	15531011	15545310	14300	2	MtrunA17Chr4g0020031.32	-5992	MtrunA17Chr4g0020031	MtrunA17Chr4g0020031
MtrunA17Chr4	15560001	15561900	1900	176.21	68.88	176.21	68.88	1.81	0.39	Up	1.36	3.0892e-12	1.5819e-11	Distal Intergenic	28	15531011	15545310	14300	2	MtrunA17Chr4g0020031.32	-14692	MtrunA17Chr4g0020031	MtrunA17Chr4g0020031
MtrunA17Chr4	15582301	15584400	2100	296.33	54.12	296.33	54.12	2.4	0.35	Up	2.45	0	0	Distal Intergenic	28	15531011	15545310	14300	2	MtrunA17Chr4g0020031.32	-36992	MtrunA17Chr4g0020031	MtrunA17Chr4g0020031
MtrunA17Chr4	15595701	15597600	1900	57.31	200.09	57.31	200.09	0.41	0.81	Down	-1.8	0	0	Distal Intergenic	28	15531011	15545310	14300	2	MtrunA17Chr4g0020031.32	-50392	MtrunA17Chr4g0020031	MtrunA17Chr4g0020031
MtrunA17Chr4	15599701	15603200	3500	85.97	390.34	85.97	390.34	0.35	0.78	Down	-2.18	0	0	Distal Intergenic	28	15656730	15658760	2031	1	MtrunA17Chr4g0020041.4	-53530	MtrunA17Chr4g0020041	MtrunA17Chr4g0020041
MtrunA17Chr4	15605501	15606500	1000	25	114.8	25	114.8	0.44	1.08	Down	-2.2	2.66454e-15	1.71934e-14	Distal Intergenic	28	15656730	15658760	2031	1	MtrunA17Chr4g0020041.4	-50230	MtrunA17Chr4g0020041	MtrunA17Chr4g0020041
MtrunA17Chr4	15613801	15615100	1300	63.41	147.61	63.41	147.61	0.8	1.17	Down	-1.22	4.16261e-09	1.64196e-08	Distal Intergenic	28	15656730	15658760	2031	1	MtrunA17Chr4g0020041.4	-41630	MtrunA17Chr4g0020041	MtrunA17Chr4g0020041
MtrunA17Chr4	15618101	15619600	1500	12.19	149.25	12.19	149.25	0.13	1.04	Down	-3.61	0	0	Distal Intergenic	28	15656730	15658760	2031	1	MtrunA17Chr4g0020041.4	-37130	MtrunA17Chr4g0020041	MtrunA17Chr4g0020041
MtrunA17Chr4	15636101	15637700	1600	137.8	68.88	137.8	68.88	1.8	0.51	Up	1	1.29853e-06	4.12268e-06	Distal Intergenic	28	15656730	15658760	2031	1	MtrunA17Chr4g0020041.4	-19030	MtrunA17Chr4g0020041	MtrunA17Chr4g0020041
MtrunA17Chr4	15642601	15645200	2600	139.63	278.81	139.63	278.81	0.75	0.99	Down	-1	6.44351e-12	3.21538e-11	Distal Intergenic	28	15656730	15658760	2031	1	MtrunA17Chr4g0020041.4	-11530	MtrunA17Chr4g0020041	MtrunA17Chr4g0020041
MtrunA17Chr4	15667901	15668900	1000	1.83	109.88	1.83	109.88	0.03	1.49	Down	-5.91	0	0	Distal Intergenic	28	15656730	15658760	2031	1	MtrunA17Chr4g0020041.4	11172	MtrunA17Chr4g0020041	MtrunA17Chr4g0020041
MtrunA17Chr4	15671301	15672300	1000	1.83	109.88	1.83	109.88	0.05	1.21	Down	-5.91	0	0	Distal Intergenic	28	15656730	15658760	2031	1	MtrunA17Chr4g0020041.4	14572	MtrunA17Chr4g0020041	MtrunA17Chr4g0020041
MtrunA17Chr4	15714301	15718500	4200	210.36	462.5	210.36	462.5	1.5	2.65	Down	-1.14	0	0	Distal Intergenic	28	15735917	15736289	373	1	MtrunA17Chr4g0020061.1	-17417	MtrunA17Chr4g0020061	MtrunA17Chr4g0020061
MtrunA17Chr4	15734101	15737700	3600	118.29	454.3	118.29	454.3	0.51	1.45	Down	-1.94	0	0	Promoter (<=1kb)	28	15735917	15736289	373	1	MtrunA17Chr4g0020061.1	0	MtrunA17Chr4g0020061	MtrunA17Chr4g0020061
MtrunA17Chr4	15752101	15753100	1000	54.27	147.61	54.27	147.61	0.52	0.9	Down	-1.44	2.13298e-11	1.02015e-10	Distal Intergenic	28	15735917	15736289	373	1	MtrunA17Chr4g0020061.1	16185	MtrunA17Chr4g0020061	MtrunA17Chr4g0020061
MtrunA17Chr4	15757001	15758100	1100	29.27	116.44	29.27	116.44	0.52	1.16	Down	-1.99	7.92699e-14	4.58462e-13	Distal Intergenic	28	15771944	15773528	1585	2	MtrunA17Chr4g0020071.6	15428	MtrunA17Chr4g0020071	MtrunA17Chr4g0020071
MtrunA17Chr4	15760301	15761700	1400	66.46	150.89	66.46	150.89	0.65	0.77	Down	-1.18	6.51972e-09	2.53368e-08	Distal Intergenic	28	15771944	15773528	1585	2	MtrunA17Chr4g0020071.6	11828	MtrunA17Chr4g0020071	MtrunA17Chr4g0020071
MtrunA17Chr4	15762601	15763900	1300	40.85	145.97	40.85	145.97	0.41	0.73	Down	-1.84	2.33147e-15	1.51253e-14	Distal Intergenic	28	15771944	15773528	1585	2	MtrunA17Chr4g0020071.6	9628	MtrunA17Chr4g0020071	MtrunA17Chr4g0020071
MtrunA17Chr4	15772001	15773700	1700	76.22	193.53	76.22	193.53	0.55	0.9	Down	-1.34	3.76366e-13	2.06649e-12	Promoter (<=1kb)	28	15771944	15773528	1585	2	MtrunA17Chr4g0020071.6	0	MtrunA17Chr4g0020071	MtrunA17Chr4g0020071
MtrunA17Chr4	15776201	15777300	1100	0.61	127.93	0.61	127.93	0.01	1.74	Down	-7.71	0	0	Promoter (2-3kb)	28	15771944	15773528	1585	2	MtrunA17Chr4g0020071.6	-2674	MtrunA17Chr4g0020071	MtrunA17Chr4g0020071
MtrunA17Chr4	15782901	15785400	2500	123.78	265.69	123.78	265.69	0.85	1.01	Down	-1.1	3.47056e-13	1.911e-12	Distal Intergenic	28	15771944	15773528	1585	2	MtrunA17Chr4g0020071.6	-9374	MtrunA17Chr4g0020071	MtrunA17Chr4g0020071
MtrunA17Chr4	15814501	15818500	4000	79.26	498.58	79.26	498.58	0.7	2.24	Down	-2.65	0	0	Distal Intergenic	28	15823926	15827295	3370	2	MtrunA17Chr4g0020081.1	8795	MtrunA17Chr4g0020081	MtrunA17Chr4g0020081
MtrunA17Chr4	15819001	15821000	2000	153.65	475.62	153.65	475.62	2.14	5.98	Down	-1.63	0	0	Distal Intergenic	28	15823926	15827295	3370	2	MtrunA17Chr4g0020081.1	6295	MtrunA17Chr4g0020081	MtrunA17Chr4g0020081
MtrunA17Chr4	15830001	15831900	1900	396.32	180.41	396.32	180.41	8.26	2.27	Up	1.14	0	0	Promoter (2-3kb)	28	15823926	15827295	3370	2	MtrunA17Chr4g0020081.1	-2707	MtrunA17Chr4g0020081	MtrunA17Chr4g0020081
MtrunA17Chr4	15831001	15832700	1700	89.02	195.17	89.02	195.17	1.93	2.63	Down	-1.13	1.84449e-10	8.1381e-10	Distal Intergenic	28	15823926	15827295	3370	2	MtrunA17Chr4g0020081.1	-3707	MtrunA17Chr4g0020081	MtrunA17Chr4g0020081
MtrunA17Chr4	15832901	15834300	1400	42.68	157.45	42.68	157.45	0.72	1.69	Down	-1.88	0	0	Distal Intergenic	28	15823926	15827295	3370	2	MtrunA17Chr4g0020081.1	-5607	MtrunA17Chr4g0020081	MtrunA17Chr4g0020081
MtrunA17Chr4	15846601	15851000	4400	107.92	510.06	107.92	510.06	0.91	3.43	Down	-2.24	0	0	Distal Intergenic	28	15823926	15827295	3370	2	MtrunA17Chr4g0020081.1	-19307	MtrunA17Chr4g0020081	MtrunA17Chr4g0020081
MtrunA17Chr4	15856801	15858700	1900	40.85	216.49	40.85	216.49	0.34	1.27	Down	-2.41	0	0	Distal Intergenic	28	15823926	15827295	3370	2	MtrunA17Chr4g0020081.1	-29507	MtrunA17Chr4g0020081	MtrunA17Chr4g0020081
MtrunA17Chr4	15866101	15867700	1600	81.09	183.69	81.09	183.69	1.08	1.33	Down	-1.18	1.67679e-10	7.42781e-10	Distal Intergenic	28	15888666	15889152	487	1	MtrunA17Chr4g0020091	-20966	MtrunA17Chr4g0020091	MtrunA17Chr4g0020091
MtrunA17Chr4	15898301	15899900	1600	83.53	167.29	83.53	167.29	1.16	1.23	Down	-1	9.31384e-08	3.2647e-07	Distal Intergenic	28	15903363	15905735	2373	1	MtrunA17Chr4g0020101.2	-3463	MtrunA17Chr4g0020101	MtrunA17Chr4g0020101
MtrunA17Chr4	15900601	15902300	1700	114.63	55.76	114.63	55.76	2.9	1.09	Up	1.04	5.19891e-06	1.56544e-05	Promoter (1-2kb)	28	15903363	15905735	2373	1	MtrunA17Chr4g0020101.2	-1063	MtrunA17Chr4g0020101	MtrunA17Chr4g0020101
MtrunA17Chr4	15949201	15950700	1500	39.63	144.33	39.63	144.33	0.49	1.43	Down	-1.86	1.77636e-15	1.16197e-14	Promoter (<=1kb)	28	15951347	15951453	107	1	MtrunA17Chr4g0020121	-647	MtrunA17Chr4g0020121	MtrunA17Chr4g0020121
MtrunA17Chr4	15954301	15955700	1400	23.17	141.05	23.17	141.05	0.39	1.79	Down	-2.61	0	0	Promoter (2-3kb)	28	15951347	15951453	107	1	MtrunA17Chr4g0020121	2955	MtrunA17Chr4g0020121	MtrunA17Chr4g0020121
MtrunA17Chr4	15977201	15980500	3300	473.76	226.33	473.76	226.33	2.02	0.65	Up	1.07	0	0	Distal Intergenic	28	15989998	15990369	372	2	MtrunA17Chr4g0020131.1	9869	MtPhyCys28	MtrunA17Chr4g0020131
MtrunA17Chr4	16029301	16030900	1600	84.14	182.05	84.14	182.05	0.74	0.94	Down	-1.11	1.26356e-09	5.19937e-09	Distal Intergenic	28	15994533	15994829	297	2	MtrunA17Chr4g0020141.1	-34473	MtrunA17Chr4g0020141	MtrunA17Chr4g0020141
MtrunA17Chr4	16049801	16050900	1100	41.46	116.44	41.46	116.44	1.7	1.66	Down	-1.49	1.13248e-09	4.67893e-09	Distal Intergenic	28	16097675	16097781	107	1	MtrunA17Chr4g0020151	-46775	MtrunA17Chr4g0020151	MtrunA17Chr4g0020151
MtrunA17Chr4	16075201	16076400	1200	45.12	147.61	45.12	147.61	0.55	1.24	Down	-1.71	3.53051e-14	2.09396e-13	Distal Intergenic	28	16097675	16097781	107	1	MtrunA17Chr4g0020151	-21275	MtrunA17Chr4g0020151	MtrunA17Chr4g0020151
MtrunA17Chr4	16077901	16079300	1400	15.24	141.05	15.24	141.05	0.13	1.03	Down	-3.21	0	0	Distal Intergenic	28	16097675	16097781	107	1	MtrunA17Chr4g0020151	-18375	MtrunA17Chr4g0020151	MtrunA17Chr4g0020151
MtrunA17Chr4	16083201	16084400	1200	20.12	134.49	20.12	134.49	0.23	1.23	Down	-2.74	0	0	Distal Intergenic	28	16097675	16097781	107	1	MtrunA17Chr4g0020151	-13275	MtrunA17Chr4g0020151	MtrunA17Chr4g0020151
MtrunA17Chr4	16123401	16125400	2000	328.03	121.37	328.03	121.37	3.02	0.66	Up	1.43	0	0	Distal Intergenic	28	16108171	16111166	2996	2	MtrunA17Chr4g0020161.4	-12236	MtrunA17Chr4g0020161	MtrunA17Chr4g0020161
MtrunA17Chr4	16141301	16142600	1300	126.82	59.04	126.82	59.04	2.64	0.94	Up	1.1	4.91297e-07	1.61665e-06	Distal Intergenic	28	16171513	16172715	1203	1	MtrunA17Chr4g0020171.8	-28913	MtrunA17Chr4g0020171	MtrunA17Chr4g0020171
MtrunA17Chr4	16151701	16153000	1300	62.8	131.21	62.8	131.21	0.68	0.76	Down	-1.06	6.89591e-07	2.24173e-06	Distal Intergenic	28	16171513	16172715	1203	1	MtrunA17Chr4g0020171.8	-18513	MtrunA17Chr4g0020171	MtrunA17Chr4g0020171
MtrunA17Chr4	16159201	16160800	1600	25	150.89	25	150.89	0.18	0.84	Down	-2.59	0	0	Distal Intergenic	28	16171513	16172715	1203	1	MtrunA17Chr4g0020171.8	-10713	MtrunA17Chr4g0020171	MtrunA17Chr4g0020171
MtrunA17Chr4	16164301	16167500	3200	93.29	344.41	93.29	344.41	0.43	0.93	Down	-1.88	0	0	Distal Intergenic	28	16171513	16172715	1203	1	MtrunA17Chr4g0020171.8	-4013	MtrunA17Chr4g0020171	MtrunA17Chr4g0020171
MtrunA17Chr4	16167901	16169900	2000	90.24	678.99	90.24	678.99	0.73	3.64	Down	-2.91	0	0	Promoter (1-2kb)	28	16171513	16172715	1203	1	MtrunA17Chr4g0020171.8	-1613	MtrunA17Chr4g0020171	MtrunA17Chr4g0020171
MtrunA17Chr4	16216901	16218100	1200	157.92	26.24	157.92	26.24	5.89	0.55	Up	2.59	0	0	Promoter (<=1kb)	28	16217738	16225632	7895	1	MtrunA17Chr4g0020241.14	0	MtrunA17Chr4g0020241	MtrunA17Chr4g0020241
MtrunA17Chr4	16235001	16236600	1600	132.92	52.48	132.92	52.48	5.33	1.27	Up	1.34	1.88805e-09	7.66559e-09	Promoter (<=1kb)	28	16237130	16237827	698	1	MtrunA17Chr4g0020271.2	-530	MtrunA17Chr4g0020271	MtrunA17Chr4g0020271
MtrunA17Chr4	16241901	16243500	1600	53.66	177.13	53.66	177.13	0.49	1.46	Down	-1.72	0	0	Distal Intergenic	28	16237130	16237827	698	1	MtrunA17Chr4g0020271.2	4772	MtrunA17Chr4g0020271	MtrunA17Chr4g0020271
MtrunA17Chr4	16248501	16249800	1300	32.93	134.49	32.93	134.49	0.55	1.3	Down	-2.03	4.44089e-16	3.023e-15	Distal Intergenic	28	16237130	16237827	698	1	MtrunA17Chr4g0020271.2	11372	MtrunA17Chr4g0020271	MtrunA17Chr4g0020271
MtrunA17Chr4	16284001	16285000	1000	1.83	111.52	1.83	111.52	0.04	1.8	Down	-5.93	0	0	Promoter (2-3kb)	28	16279358	16287505	8148	2	MtrunA17Chr4g0020321.6	2505	MtrunA17Chr4g0020321	MtrunA17Chr4g0020321
MtrunA17Chr4	16306801	16308700	1900	39.63	211.57	39.63	211.57	0.31	1.16	Down	-2.42	0	0	Distal Intergenic	28	16314597	16314823	227	2	MtrunA17Chr4g1016196	6123	MtrunA17Chr4g1016196	MtrunA17Chr4g1016196
MtrunA17Chr4	16335201	16336200	1000	33.54	114.8	33.54	114.8	0.65	1.28	Down	-1.78	6.84131e-12	3.40583e-11	Distal Intergenic	28	16314597	16314823	227	2	MtrunA17Chr4g1016196	-20379	MtrunA17Chr4g1016196	MtrunA17Chr4g1016196
MtrunA17Chr4	16350001	16351900	1900	281.09	123.01	281.09	123.01	3.45	0.94	Up	1.19	1.55431e-15	1.02079e-14	Distal Intergenic	28	16368182	16370227	2046	1	MtrunA17Chr4g0020361.6	-16282	MtNCR488	MtrunA17Chr4g0020361
MtrunA17Chr4	16368301	16372400	4100	209.75	675.71	209.75	675.71	2.2	3.99	Down	-1.69	0	0	Promoter (<=1kb)	28	16370357	16372153	1797	2	MtrunA17Chr4g0020371.2	0	MtrunA17Chr4g0020371	MtrunA17Chr4g0020371
MtrunA17Chr4	16373301	16374400	1100	35.97	149.25	35.97	149.25	1.34	5.2	Down	-2.05	0	0	Promoter (<=1kb)	28	16374881	16376556	1676	1	MtrunA17Chr4g0020391.2	-481	MtrunA17Chr4g0020391	MtrunA17Chr4g0020391
MtrunA17Chr4	16377001	16378900	1900	71.34	211.57	71.34	211.57	0.85	1.75	Down	-1.57	0	0	Promoter (<=1kb)	28	16375219	16378717	3499	2	MtrunA17Chr4g0020401.4	0	MtrunA17Chr4g0020401	MtrunA17Chr4g0020401
MtrunA17Chr4	16391901	16393800	1900	243.89	73.8	243.89	73.8	4.63	0.93	Up	1.72	0	0	Promoter (<=1kb)	28	16392596	16394940	2345	1	MtrunA17Chr4g0020421.3	0	MtNCR486	MtrunA17Chr4g0020421
MtrunA17Chr4	16396301	16398000	1700	42.07	185.33	42.07	185.33	0.3	0.69	Down	-2.14	0	0	Distal Intergenic	28	16392596	16394940	2345	1	MtrunA17Chr4g0020421.3	3706	MtNCR486	MtrunA17Chr4g0020421
MtrunA17Chr4	16404601	16406500	1900	78.05	213.21	78.05	213.21	0.58	0.9	Down	-1.45	6.66134e-16	4.48295e-15	Distal Intergenic	28	16392596	16394940	2345	1	MtrunA17Chr4g0020421.3	12006	MtNCR486	MtrunA17Chr4g0020421
MtrunA17Chr4	16408101	16409500	1400	69.51	144.33	69.51	144.33	0.87	1.23	Down	-1.05	2.32866e-07	7.8872e-07	Distal Intergenic	28	16423929	16424035	107	1	MtrunA17Chr4g0020431	-14429	MtrunA17Chr4g0020431	MtrunA17Chr4g0020431
MtrunA17Chr4	16421201	16422800	1600	29.88	168.93	29.88	168.93	0.26	1.04	Down	-2.5	0	0	Promoter (1-2kb)	28	16423929	16424035	107	1	MtrunA17Chr4g0020431	-1129	MtrunA17Chr4g0020431	MtrunA17Chr4g0020431
MtrunA17Chr4	16424801	16425800	1000	45.73	114.8	45.73	114.8	0.68	1.36	Down	-1.33	2.98938e-08	1.09713e-07	Promoter (<=1kb)	28	16423929	16424035	107	1	MtrunA17Chr4g0020431	873	MtrunA17Chr4g0020431	MtrunA17Chr4g0020431
MtrunA17Chr4	16431301	16433300	2000	42.68	237.81	42.68	237.81	0.28	1.04	Down	-2.48	0	0	Promoter (<=1kb)	28	16431667	16431773	107	1	MtrunA17Chr4g0020451	0	MtrunA17Chr4g0020451	MtrunA17Chr4g0020451
MtrunA17Chr4	16439101	16440100	1000	37.8	114.8	37.8	114.8	0.6	0.91	Down	-1.6	1.77804e-10	7.86077e-10	Promoter (<=1kb)	28	16439405	16439511	107	1	MtrunA17Chr4g0020471	0	MtrunA17Chr4g0020471	MtrunA17Chr4g0020471
MtrunA17Chr4	16446701	16447900	1200	15.24	132.85	15.24	132.85	0.2	1.22	Down	-3.12	0	0	Distal Intergenic	28	16443274	16443380	107	1	MtrunA17Chr4g0020481	3428	MtrunA17Chr4g0020481	MtrunA17Chr4g0020481
MtrunA17Chr4	16453701	16455200	1500	52.44	155.81	52.44	155.81	0.42	0.75	Down	-1.57	2.38476e-13	1.33147e-12	Distal Intergenic	28	16443274	16443380	107	1	MtrunA17Chr4g0020481	10428	MtrunA17Chr4g0020481	MtrunA17Chr4g0020481
MtrunA17Chr4	16467101	16468100	1000	47.56	123.01	47.56	123.01	0.86	1.37	Down	-1.37	4.14159e-09	1.63413e-08	Distal Intergenic	28	16443274	16443380	107	1	MtrunA17Chr4g0020481	23828	MtrunA17Chr4g0020481	MtrunA17Chr4g0020481
MtrunA17Chr4	16492401	16493800	1400	71.34	170.57	71.34	170.57	2.49	4.73	Down	-1.26	9.46343e-11	4.27693e-10	Distal Intergenic	28	16497602	16497970	369	1	MtrunA17Chr4g0020491.2	-3802	MtrunA17Chr4g0020491	MtrunA17Chr4g0020491
MtrunA17Chr4	16493901	16495600	1700	1.83	170.57	1.83	170.57	0.02	2.06	Down	-6.54	0	0	Promoter (2-3kb)	28	16497602	16497970	369	1	MtrunA17Chr4g0020491.2	-2002	MtrunA17Chr4g0020491	MtrunA17Chr4g0020491
MtrunA17Chr4	16526901	16529000	2100	71.95	226.33	71.95	226.33	0.46	1.1	Down	-1.65	0	0	Distal Intergenic	28	16497602	16497970	369	1	MtrunA17Chr4g0020491.2	29300	MtrunA17Chr4g0020491	MtrunA17Chr4g0020491
MtrunA17Chr4	16529701	16530700	1000	23.78	111.52	23.78	111.52	0.33	1.25	Down	-2.23	3.88578e-15	2.47666e-14	Distal Intergenic	28	16497602	16497970	369	1	MtrunA17Chr4g0020491.2	32100	MtrunA17Chr4g0020491	MtrunA17Chr4g0020491
MtrunA17Chr4	16547101	16548200	1100	1.22	118.08	1.22	118.08	0.02	1.46	Down	-6.6	0	0	Distal Intergenic	28	16562401	16565993	3593	2	MtrunA17Chr4g0020501.4	17793	MtrunA17Chr4g0020501	MtrunA17Chr4g0020501
MtrunA17Chr4	16555101	16557000	1900	210.97	95.12	210.97	95.12	3.2	0.93	Up	1.15	2.01795e-11	9.67246e-11	Distal Intergenic	28	16562401	16565993	3593	2	MtrunA17Chr4g0020501.4	8993	MtrunA17Chr4g0020501	MtrunA17Chr4g0020501
MtrunA17Chr4	16557201	16559100	1900	134.75	44.28	134.75	44.28	2.98	0.63	Up	1.61	4.50306e-12	2.27539e-11	Distal Intergenic	28	16562401	16565993	3593	2	MtrunA17Chr4g0020501.4	6893	MtrunA17Chr4g0020501	MtrunA17Chr4g0020501
MtrunA17Chr4	16572901	16574900	2000	53.05	224.69	53.05	224.69	0.44	1.15	Down	-2.08	0	0	Distal Intergenic	28	16562401	16565993	3593	2	MtrunA17Chr4g0020501.4	-6909	MtrunA17Chr4g0020501	MtrunA17Chr4g0020501
MtrunA17Chr4	16589701	16591400	1700	86.58	177.13	86.58	177.13	0.86	1.16	Down	-1.03	1.77077e-08	6.62849e-08	Distal Intergenic	28	16609673	16609969	297	1	MtrunA17Chr4g0020511.1	-18273	MtrunA17Chr4g0020511	MtrunA17Chr4g0020511
MtrunA17Chr4	16591501	16592500	1000	35.36	111.52	35.36	111.52	0.5	1.21	Down	-1.66	1.1903e-10	5.33573e-10	Distal Intergenic	28	16609673	16609969	297	1	MtrunA17Chr4g0020511.1	-17173	MtrunA17Chr4g0020511	MtrunA17Chr4g0020511
MtrunA17Chr4	16602401	16603500	1100	42.07	114.8	42.07	114.8	0.69	1.07	Down	-1.45	3.21727e-09	1.27999e-08	Distal Intergenic	28	16609673	16609969	297	1	MtrunA17Chr4g0020511.1	-6173	MtrunA17Chr4g0020511	MtrunA17Chr4g0020511
MtrunA17Chr4	16603901	16605500	1600	54.27	167.29	54.27	167.29	0.42	0.97	Down	-1.62	7.54952e-15	4.70958e-14	Distal Intergenic	28	16609673	16609969	297	1	MtrunA17Chr4g0020511.1	-4173	MtrunA17Chr4g0020511	MtrunA17Chr4g0020511
MtrunA17Chr4	16619701	16621000	1300	57.92	131.21	57.92	131.21	0.67	0.9	Down	-1.18	6.69589e-08	2.3782e-07	Distal Intergenic	28	16613617	16615942	2326	2	MtrunA17Chr4g0020521.1	-3760	MtrunA17Chr4g0020521	MtrunA17Chr4g0020521
MtrunA17Chr4	16695601	16699400	3800	981.06	350.97	981.06	350.97	5.19	1.14	Up	1.48	0	0	Promoter (1-2kb)	28	16692525	16694216	1692	2	MtrunA17Chr4g0020601	-1386	MtrunA17Chr4g0020601	MtrunA17Chr4g0020601
MtrunA17Chr4	16698501	16700300	1800	72.56	185.33	72.56	185.33	0.91	1.24	Down	-1.35	9.15046e-13	4.88119e-12	Distal Intergenic	28	16692525	16694216	1692	2	MtrunA17Chr4g0020601	-4286	MtrunA17Chr4g0020601	MtrunA17Chr4g0020601
MtrunA17Chr4	16707801	16709600	1800	93.29	195.17	93.29	195.17	1.3	1.84	Down	-1.06	1.3287e-09	5.45737e-09	Distal Intergenic	28	16692525	16694216	1692	2	MtrunA17Chr4g0020601	-13586	MtrunA17Chr4g0020601	MtrunA17Chr4g0020601
MtrunA17Chr4	16750001	16751500	1500	82.31	165.65	82.31	165.65	0.74	0.96	Down	-1.01	9.08925e-08	3.18908e-07	Distal Intergenic	28	16737777	16737883	107	1	MtrunA17Chr4g0020611	12225	MtrunA17Chr4g0020611	MtrunA17Chr4g0020611
MtrunA17Chr4	16755801	16757800	2000	245.72	100.04	245.72	100.04	2.49	0.59	Up	1.3	1.77636e-15	1.16197e-14	Distal Intergenic	28	16737777	16737883	107	1	MtrunA17Chr4g0020611	18025	MtrunA17Chr4g0020611	MtrunA17Chr4g0020611
MtrunA17Chr4	16770601	16771600	1000	109.14	36.08	109.14	36.08	3.87	1.34	Up	1.6	5.50757e-10	2.34067e-09	Distal Intergenic	28	16737777	16737883	107	1	MtrunA17Chr4g0020611	32825	MtrunA17Chr4g0020611	MtrunA17Chr4g0020611
MtrunA17Chr4	16773301	16774600	1300	54.27	144.33	54.27	144.33	0.8	1.02	Down	-1.41	7.54918e-11	3.44071e-10	Distal Intergenic	28	16737777	16737883	107	1	MtrunA17Chr4g0020611	35525	MtrunA17Chr4g0020611	MtrunA17Chr4g0020611
MtrunA17Chr4	16783601	16784600	1000	28.66	111.52	28.66	111.52	0.41	0.81	Down	-1.96	4.6807e-13	2.55098e-12	Distal Intergenic	28	16737777	16737883	107	1	MtrunA17Chr4g0020611	45825	MtrunA17Chr4g0020611	MtrunA17Chr4g0020611
MtrunA17Chr4	16784801	16786100	1300	33.54	137.77	33.54	137.77	0.31	0.88	Down	-2.04	2.22045e-16	1.53627e-15	Distal Intergenic	28	16737777	16737883	107	1	MtrunA17Chr4g0020611	47025	MtrunA17Chr4g0020611	MtrunA17Chr4g0020611
MtrunA17Chr4	16786201	16787900	1700	39.02	177.13	39.02	177.13	0.38	1.09	Down	-2.18	0	0	Distal Intergenic	28	16737777	16737883	107	1	MtrunA17Chr4g0020611	48425	MtrunA17Chr4g0020611	MtrunA17Chr4g0020611
MtrunA17Chr4	16792301	16793600	1300	157.92	54.12	157.92	54.12	3.5	1.04	Up	1.54	3.22853e-13	1.78238e-12	Distal Intergenic	28	16833193	16837692	4500	2	MtrunA17Chr4g0020621.10	44092	MtrunA17Chr4g0020621	MtrunA17Chr4g0020621
MtrunA17Chr4	16804501	16807900	3400	170.72	373.94	170.72	373.94	0.64	0.8	Down	-1.13	0	0	Distal Intergenic	28	16833193	16837692	4500	2	MtrunA17Chr4g0020621.10	29792	MtrunA17Chr4g0020621	MtrunA17Chr4g0020621
MtrunA17Chr4	16817401	16819300	1900	93.9	219.77	93.9	219.77	0.62	0.94	Down	-1.23	5.65992e-13	3.06584e-12	Distal Intergenic	28	16833193	16837692	4500	2	MtrunA17Chr4g0020621.10	18392	MtrunA17Chr4g0020621	MtrunA17Chr4g0020621
MtrunA17Chr4	16830501	16832400	1900	85.36	214.85	85.36	214.85	1.21	1.89	Down	-1.33	3.01981e-14	1.80127e-13	Distal Intergenic	28	16833193	16837692	4500	2	MtrunA17Chr4g0020621.10	5292	MtrunA17Chr4g0020621	MtrunA17Chr4g0020621
MtrunA17Chr4	16839101	16842300	3200	526.81	127.93	526.81	127.93	3.59	0.52	Up	2.04	0	0	Promoter (1-2kb)	28	16833193	16837692	4500	2	MtrunA17Chr4g0020621.10	-1410	MtrunA17Chr4g0020621	MtrunA17Chr4g0020621
MtrunA17Chr4	16886101	16889300	3200	349.38	139.41	349.38	139.41	2.64	0.66	Up	1.33	0	0	Distal Intergenic	28	16864018	16865021	1004	1	MtrunA17Chr4g0020631.3	22084	MtrunA17Chr4g0020631	MtrunA17Chr4g0020631
MtrunA17Chr4	16889601	16891800	2200	424.98	132.85	424.98	132.85	3.91	0.87	Up	1.68	0	0	Distal Intergenic	28	16916550	16916976	427	2	MtrunA17Chr4g0020632	25176	MtrunA17Chr4g0020632	MtrunA17Chr4g0020632
MtrunA17Chr4	16900301	16901300	1000	23.17	111.52	23.17	111.52	0.38	1.09	Down	-2.27	1.9984e-15	1.30182e-14	Distal Intergenic	28	16916550	16916976	427	2	MtrunA17Chr4g0020632	15676	MtrunA17Chr4g0020632	MtrunA17Chr4g0020632
MtrunA17Chr4	16910301	16912500	2200	370.11	131.21	370.11	131.21	3.56	0.79	Up	1.5	0	0	Distal Intergenic	28	16916550	16916976	427	2	MtrunA17Chr4g0020632	4476	MtrunA17Chr4g0020632	MtrunA17Chr4g0020632
MtrunA17Chr4	16911801	16913200	1400	68.9	172.21	68.9	172.21	0.88	1.81	Down	-1.32	1.3576e-11	6.60597e-11	Distal Intergenic	28	16916550	16916976	427	2	MtrunA17Chr4g0020632	3776	MtrunA17Chr4g0020632	MtrunA17Chr4g0020632
MtrunA17Chr4	16935001	16936800	1800	160.97	14.76	160.97	14.76	4.33	0.25	Up	3.45	0	0	Distal Intergenic	28	16941332	16943614	2283	2	MtrunA17Chr4g0020651.1	6814	MtrunA17Chr4g0020651	MtrunA17Chr4g0020651
MtrunA17Chr4	16959601	16961500	1900	4.27	208.29	4.27	208.29	0.05	1.5	Down	-5.61	0	0	Promoter (<=1kb)	28	16956012	16959222	3211	2	MtrunA17Chr4g0020661	-380	MtrunA17Chr4g0020661	MtrunA17Chr4g0020661
MtrunA17Chr4	16965201	16967100	1900	144.51	70.52	144.51	70.52	2.95	0.62	Up	1.03	3.44559e-07	1.14849e-06	Promoter (1-2kb)	28	16961534	16968178	6645	2	MtrunA17Chr4g0020671.14	1078	MtrunA17Chr4g0020671	MtrunA17Chr4g0020671
MtrunA17Chr4	16984101	16986000	1900	114.02	250.93	114.02	250.93	0.88	1.49	Down	-1.14	4.00568e-13	2.19507e-12	Distal Intergenic	28	16961534	16968178	6645	2	MtrunA17Chr4g0020671.14	-15924	MtrunA17Chr4g0020671	MtrunA17Chr4g0020671
MtrunA17Chr4	16995401	16997300	1900	20.73	200.09	20.73	200.09	0.15	1.16	Down	-3.27	0	0	Distal Intergenic	28	17021912	17022018	107	2	MtrunA17Chr4g0020681	24718	MtrunA17Chr4g0020681	MtrunA17Chr4g0020681
MtrunA17Chr4	17013801	17015500	1700	65.85	173.85	65.85	173.85	0.6	0.79	Down	-1.4	1.21947e-12	6.44122e-12	Distal Intergenic	28	17021912	17022018	107	2	MtrunA17Chr4g0020681	6518	MtrunA17Chr4g0020681	MtrunA17Chr4g0020681
MtrunA17Chr4	17038001	17039000	1000	55.49	114.8	55.49	114.8	0.78	0.81	Down	-1.05	4.35226e-06	1.31995e-05	Distal Intergenic	28	17021912	17022018	107	2	MtrunA17Chr4g0020681	-15984	MtrunA17Chr4g0020681	MtrunA17Chr4g0020681
MtrunA17Chr4	17079601	17082800	3200	473.15	236.17	473.15	236.17	2.71	0.83	Up	1	0	0	Distal Intergenic	28	17085455	17089412	3958	2	MtrunA17Chr4g0020691.12	6612	MtrunA17Chr4g0020691	MtrunA17Chr4g0020691
MtrunA17Chr4	17099801	17101600	1800	70.73	183.69	70.73	183.69	0.51	0.88	Down	-1.38	5.70433e-13	3.08899e-12	Distal Intergenic	28	17085455	17089412	3958	2	MtrunA17Chr4g0020691.12	-10390	MtrunA17Chr4g0020691	MtrunA17Chr4g0020691
MtrunA17Chr4	17105301	17107100	1800	174.38	70.52	174.38	70.52	2.54	0.69	Up	1.31	1.54956e-11	7.49933e-11	Distal Intergenic	28	17085455	17089412	3958	2	MtrunA17Chr4g0020691.12	-15890	MtrunA17Chr4g0020691	MtrunA17Chr4g0020691
MtrunA17Chr4	17156001	17158900	2900	42.68	344.41	42.68	344.41	0.2	1.04	Down	-3.01	0	0	Promoter (1-2kb)	28	17154208	17155337	1130	1	MtrunA17Chr4g0020711	1794	MtrunA17Chr4g0020711	MtrunA17Chr4g0020711
MtrunA17Chr4	17176301	17178300	2000	284.74	123.01	284.74	123.01	3.01	0.87	Up	1.21	4.44089e-16	3.023e-15	Distal Intergenic	28	17180448	17182270	1823	2	MtrunA17Chr4g0020751.2	3970	MtrunA17Chr4g0020751	MtrunA17Chr4g0020751
MtrunA17Chr4	17180301	17182900	2600	739.6	200.09	739.6	200.09	8.79	1.77	Up	1.89	0	0	Promoter (<=1kb)	28	17180448	17182270	1823	2	MtrunA17Chr4g0020751.2	0	MtrunA17Chr4g0020751	MtrunA17Chr4g0020751
MtrunA17Chr4	17194801	17196200	1400	0.61	149.25	0.61	149.25	0.01	1.21	Down	-7.94	0	0	Distal Intergenic	28	17180448	17182270	1823	2	MtrunA17Chr4g0020751.2	-12532	MtrunA17Chr4g0020751	MtrunA17Chr4g0020751
MtrunA17Chr4	17196501	17197500	1000	135.97	67.24	135.97	67.24	4.74	0.92	Up	1.02	1.12095e-06	3.57879e-06	Distal Intergenic	28	17180448	17182270	1823	2	MtrunA17Chr4g0020751.2	-14232	MtrunA17Chr4g0020751	MtrunA17Chr4g0020751
MtrunA17Chr4	17208301	17210300	2000	246.94	82	246.94	82	2.81	0.49	Up	1.59	0	0	Distal Intergenic	28	17224433	17224539	107	1	MtrunA17Chr4g0020761	-14133	MtrunA17Chr4g0020761	MtrunA17Chr4g0020761
MtrunA17Chr4	17221501	17223400	1900	96.95	195.17	96.95	195.17	0.79	0.89	Down	-1.01	6.50237e-09	2.52702e-08	Promoter (1-2kb)	28	17224433	17224539	107	1	MtrunA17Chr4g0020761	-1033	MtrunA17Chr4g0020761	MtrunA17Chr4g0020761
MtrunA17Chr4	17240801	17242600	1800	42.07	208.29	42.07	208.29	0.31	0.99	Down	-2.31	0	0	Distal Intergenic	28	17224433	17224539	107	1	MtrunA17Chr4g0020761	16369	MtrunA17Chr4g0020761	MtrunA17Chr4g0020761
MtrunA17Chr4	17244801	17247400	2600	129.26	278.81	129.26	278.81	0.86	1.04	Down	-1.11	6.87228e-14	3.99155e-13	Distal Intergenic	28	17224433	17224539	107	1	MtrunA17Chr4g0020761	20369	MtrunA17Chr4g0020761	MtrunA17Chr4g0020761
MtrunA17Chr4	17253601	17254600	1000	10.98	111.52	10.98	111.52	0.18	0.96	Down	-3.35	0	0	Distal Intergenic	28	17281519	17285268	3750	1	MtrunA17Chr4g0020771.16	-26919	MtrunA17Chr4g0020771	MtrunA17Chr4g0020771
MtrunA17Chr4	17258101	17259400	1300	145.12	62.32	145.12	62.32	1.93	0.46	Up	1.22	5.55936e-09	2.17239e-08	Distal Intergenic	28	17281519	17285268	3750	1	MtrunA17Chr4g0020771.16	-22119	MtrunA17Chr4g0020771	MtrunA17Chr4g0020771
MtrunA17Chr4	17263701	17265200	1500	4.27	165.65	4.27	165.65	0.04	0.96	Down	-5.28	0	0	Distal Intergenic	28	17281519	17285268	3750	1	MtrunA17Chr4g0020771.16	-16319	MtrunA17Chr4g0020771	MtrunA17Chr4g0020771
MtrunA17Chr4	17270901	17272000	1100	48.78	123.01	48.78	123.01	1.23	1.98	Down	-1.33	8.51406e-09	3.2756e-08	Distal Intergenic	28	17281519	17285268	3750	1	MtrunA17Chr4g0020771.16	-9519	MtrunA17Chr4g0020771	MtrunA17Chr4g0020771
MtrunA17Chr4	17289501	17293400	3900	634.73	223.05	634.73	223.05	5.65	1.47	Up	1.51	0	0	Promoter (2-3kb)	28	17286029	17286993	965	2	MtrunA17Chr4g0020781.1	-2509	MtTIP1a	MtrunA17Chr4g0020781
MtrunA17Chr4	17301501	17302500	1000	12.8	113.16	12.8	113.16	0.22	1.19	Down	-3.14	0	0	Distal Intergenic	28	17286029	17286993	965	2	MtrunA17Chr4g0020781.1	-14509	MtTIP1a	MtrunA17Chr4g0020781
MtrunA17Chr4	17305801	17307200	1400	65.24	145.97	65.24	145.97	0.8	1.19	Down	-1.16	1.84368e-08	6.89243e-08	Distal Intergenic	28	17313649	17321436	7788	2	MtrunA17Chr4g0020791.26	14236	MtNOA1/RIF1	MtrunA17Chr4g0020791
MtrunA17Chr4	17313801	17316800	3000	317.67	127.93	317.67	127.93	2.99	1.05	Up	1.31	0	0	3' UTR	28	17313649	17321436	7788	2	MtrunA17Chr4g0020791.26	4636	MtNOA1/RIF1	MtrunA17Chr4g0020791
MtrunA17Chr4	17351401	17352600	1200	39.02	116.44	39.02	116.44	0.67	1.49	Down	-1.58	2.14212e-10	9.40495e-10	Distal Intergenic	28	17355884	17356713	830	1	MtrunA17Chr4g0020801.3	-3284	MtrunA17Chr4g0020801	MtrunA17Chr4g0020801
MtrunA17Chr4	17354401	17355600	1200	0	132.85	0	132.85	0	1.87	Down	-Inf	0	0	Promoter (<=1kb)	28	17355884	17356713	830	1	MtrunA17Chr4g0020801.3	-284	MtrunA17Chr4g0020801	MtrunA17Chr4g0020801
MtrunA17Chr4	17359001	17361000	2000	288.4	134.49	288.4	134.49	3.52	1.1	Up	1.1	3.68594e-14	2.18209e-13	Promoter (2-3kb)	28	17363091	17363824	734	2	MtrunA17Chr4g0020811.1	2824	MtrunA17Chr4g0020811	MtrunA17Chr4g0020811
MtrunA17Chr4	17385301	17387200	1900	175.6	73.8	175.6	73.8	2.24	0.54	Up	1.25	6.09609e-11	2.80367e-10	Promoter (2-3kb)	28	17368897	17382608	13712	2	MtrunA17Chr4g0020821.26	-2694	MtrunA17Chr4g0020821	MtrunA17Chr4g0020821
MtrunA17Chr4	17409301	17410500	1200	39.63	121.37	39.63	121.37	0.84	1.11	Down	-1.61	4.26341e-11	1.9866e-10	Promoter (<=1kb)	28	17409420	17409526	107	1	MtrunA17Chr4g0020851	0	MtrunA17Chr4g0020851	MtrunA17Chr4g0020851
MtrunA17Chr4	17415401	17418300	2900	84.75	301.77	84.75	301.77	0.36	0.75	Down	-1.83	0	0	Distal Intergenic	28	17409420	17409526	107	1	MtrunA17Chr4g0020851	5982	MtrunA17Chr4g0020851	MtrunA17Chr4g0020851
MtrunA17Chr4	17421001	17422900	1900	100.61	214.85	100.61	214.85	0.79	1.01	Down	-1.09	7.71234e-11	3.51221e-10	Distal Intergenic	28	17409420	17409526	107	1	MtrunA17Chr4g0020851	11582	MtrunA17Chr4g0020851	MtrunA17Chr4g0020851
MtrunA17Chr4	17425801	17426800	1000	38.41	109.88	38.41	109.88	0.59	0.78	Down	-1.52	2.05484e-09	8.31322e-09	Distal Intergenic	28	17409420	17409526	107	1	MtrunA17Chr4g0020851	16382	MtrunA17Chr4g0020851	MtrunA17Chr4g0020851
MtrunA17Chr4	17428401	17429500	1100	40.24	114.8	40.24	114.8	0.54	0.93	Down	-1.51	9.69175e-10	4.02817e-09	Distal Intergenic	28	17409420	17409526	107	1	MtrunA17Chr4g0020851	18982	MtrunA17Chr4g0020851	MtrunA17Chr4g0020851
MtrunA17Chr4	17449601	17450700	1100	114.02	54.12	114.02	54.12	3.11	0.94	Up	1.07	3.00537e-06	9.23687e-06	Distal Intergenic	28	17409420	17409526	107	1	MtrunA17Chr4g0020851	40182	MtrunA17Chr4g0020851	MtrunA17Chr4g0020851
MtrunA17Chr4	17459001	17460400	1400	60.36	152.53	60.36	152.53	0.75	1.5	Down	-1.34	1.34011e-10	5.98209e-10	Distal Intergenic	28	17497795	17498467	673	2	MtrunA17Chr4g0020861.2	38067	MtrunA17Chr4g0020861	MtrunA17Chr4g0020861
MtrunA17Chr4	17480901	17481900	1000	117.68	49.2	117.68	49.2	2.63	0.8	Up	1.26	7.44771e-08	2.63569e-07	Distal Intergenic	28	17497795	17498467	673	2	MtrunA17Chr4g0020861.2	16567	MtrunA17Chr4g0020861	MtrunA17Chr4g0020861
MtrunA17Chr4	17497101	17498100	1000	106.09	44.28	106.09	44.28	2.37	0.66	Up	1.26	3.11666e-07	1.04323e-06	Promoter (<=1kb)	28	17497795	17498467	673	2	MtrunA17Chr4g0020861.2	367	MtrunA17Chr4g0020861	MtrunA17Chr4g0020861
MtrunA17Chr4	17528501	17530500	2000	265.23	75.44	265.23	75.44	4.78	1.03	Up	1.81	0	0	Distal Intergenic	28	17512171	17512277	107	2	MtrunA17Chr4g0020891	-16225	MtrunA17Chr4g0020891	MtrunA17Chr4g0020891
MtrunA17Chr4	17537101	17538100	1000	29.27	113.16	29.27	113.16	0.71	1.69	Down	-1.95	3.75366e-13	2.06121e-12	Distal Intergenic	28	17512171	17512277	107	2	MtrunA17Chr4g0020891	-24825	MtrunA17Chr4g0020891	MtrunA17Chr4g0020891
MtrunA17Chr4	17540101	17542000	1900	210.97	78.72	210.97	78.72	1.99	0.45	Up	1.42	2.44249e-15	1.57998e-14	Distal Intergenic	28	17512171	17512277	107	2	MtrunA17Chr4g0020891	-27825	MtrunA17Chr4g0020891	MtrunA17Chr4g0020891
MtrunA17Chr4	17552301	17554100	1800	23.78	188.61	23.78	188.61	0.25	0.92	Down	-2.99	0	0	Distal Intergenic	28	17512171	17512277	107	2	MtrunA17Chr4g0020891	-40025	MtrunA17Chr4g0020891	MtrunA17Chr4g0020891
MtrunA17Chr4	17561101	17563100	2000	20.73	234.53	20.73	234.53	0.2	1.22	Down	-3.5	0	0	Distal Intergenic	28	17593969	17595246	1278	2	MtrunA17Chr4g0020901.4	32146	MtrunA17Chr4g0020901	MtrunA17Chr4g0020901
MtrunA17Chr4	17563301	17564800	1500	2.44	147.61	2.44	147.61	0.03	1.02	Down	-5.92	0	0	Distal Intergenic	28	17593969	17595246	1278	2	MtrunA17Chr4g0020901.4	30446	MtrunA17Chr4g0020901	MtrunA17Chr4g0020901
MtrunA17Chr4	17565601	17567500	1900	209.75	103.32	209.75	103.32	1.84	0.57	Up	1.02	1.23866e-09	5.1003e-09	Distal Intergenic	28	17593969	17595246	1278	2	MtrunA17Chr4g0020901.4	27746	MtrunA17Chr4g0020901	MtrunA17Chr4g0020901
MtrunA17Chr4	17573401	17574600	1200	60.36	131.21	60.36	131.21	0.63	0.74	Down	-1.12	2.22176e-07	7.54294e-07	Distal Intergenic	28	17593969	17595246	1278	2	MtrunA17Chr4g0020901.4	20646	MtrunA17Chr4g0020901	MtrunA17Chr4g0020901
MtrunA17Chr4	17574801	17577100	2300	85.97	255.85	85.97	255.85	0.46	0.71	Down	-1.57	0	0	Distal Intergenic	28	17593969	17595246	1278	2	MtrunA17Chr4g0020901.4	18146	MtrunA17Chr4g0020901	MtrunA17Chr4g0020901
MtrunA17Chr4	17576501	17578400	1900	168.9	77.08	168.9	77.08	1.15	0.39	Up	1.13	3.11161e-09	1.24042e-08	Distal Intergenic	28	17593969	17595246	1278	2	MtrunA17Chr4g0020901.4	16846	MtrunA17Chr4g0020901	MtrunA17Chr4g0020901
MtrunA17Chr4	17579301	17581000	1700	34.14	178.77	34.14	178.77	0.33	0.79	Down	-2.39	0	0	Distal Intergenic	28	17593969	17595246	1278	2	MtrunA17Chr4g0020901.4	14246	MtrunA17Chr4g0020901	MtrunA17Chr4g0020901
MtrunA17Chr4	17581301	17582300	1000	53.66	113.16	53.66	113.16	1.18	1.26	Down	-1.08	3.18336e-06	9.75444e-06	Distal Intergenic	28	17593969	17595246	1278	2	MtrunA17Chr4g0020901.4	12946	MtrunA17Chr4g0020901	MtrunA17Chr4g0020901
MtrunA17Chr4	17585901	17587800	1900	250.6	118.08	250.6	118.08	2	0.86	Up	1.09	2.96541e-12	1.52115e-11	Distal Intergenic	28	17593969	17595246	1278	2	MtrunA17Chr4g0020901.4	7446	MtrunA17Chr4g0020901	MtrunA17Chr4g0020901
MtrunA17Chr4	17617301	17618500	1200	46.95	124.65	46.95	124.65	0.67	1.07	Down	-1.41	1.53217e-09	6.26412e-09	Distal Intergenic	28	17607100	17608024	925	2	MtrunA17Chr4g0020921.1	-9278	MtrunA17Chr4g0020921	MtrunA17Chr4g0020921
MtrunA17Chr4	17674301	17675800	1500	81.09	168.93	81.09	168.93	0.83	1.19	Down	-1.06	1.96972e-08	7.34498e-08	Distal Intergenic	28	17637186	17644251	7066	2	MtrunA17Chr4g0020951.18	-30051	MtrunA17Chr4g0020951	MtrunA17Chr4g0020951
MtrunA17Chr4	17686601	17687600	1000	40.24	109.88	40.24	109.88	0.52	0.77	Down	-1.45	6.84548e-09	2.65631e-08	Distal Intergenic	28	17707950	17708056	107	2	MtrunA17Chr4g0020961	20456	MtrunA17Chr4g0020961	MtrunA17Chr4g0020961
MtrunA17Chr4	17692701	17693800	1100	118.9	49.2	118.9	49.2	1.81	0.46	Up	1.27	4.82242e-08	1.73767e-07	Distal Intergenic	28	17707950	17708056	107	2	MtrunA17Chr4g0020961	14256	MtrunA17Chr4g0020961	MtrunA17Chr4g0020961
MtrunA17Chr4	17696601	17698800	2200	245.72	111.52	245.72	111.52	1.85	0.47	Up	1.14	6.57252e-13	3.54319e-12	Distal Intergenic	28	17707950	17708056	107	2	MtrunA17Chr4g0020961	9256	MtrunA17Chr4g0020961	MtrunA17Chr4g0020961
MtrunA17Chr4	17699901	17701800	1900	184.14	62.32	184.14	62.32	2.58	0.56	Up	1.56	2.10942e-15	1.37262e-14	Distal Intergenic	28	17707950	17708056	107	2	MtrunA17Chr4g0020961	6256	MtrunA17Chr4g0020961	MtrunA17Chr4g0020961
MtrunA17Chr4	17712701	17713800	1100	5.49	118.08	5.49	118.08	0.07	1	Down	-4.43	0	0	Distal Intergenic	28	17707950	17708056	107	2	MtrunA17Chr4g0020961	-4646	MtrunA17Chr4g0020961	MtrunA17Chr4g0020961
MtrunA17Chr4	17719401	17720400	1000	0	111.52	0	111.52	0	1.43	Down	-Inf	0	0	Distal Intergenic	28	17726410	17726516	107	1	MtrunA17Chr4g0020971	-6010	MtrunA17Chr4g0020971	MtrunA17Chr4g0020971
MtrunA17Chr4	17722601	17723700	1100	28.05	118.08	28.05	118.08	0.37	0.83	Down	-2.07	1.13243e-14	6.97377e-14	Promoter (2-3kb)	28	17726410	17726516	107	1	MtrunA17Chr4g0020971	-2710	MtrunA17Chr4g0020971	MtrunA17Chr4g0020971
MtrunA17Chr4	17734501	17735900	1400	1.83	144.33	1.83	144.33	0.04	3.38	Down	-6.3	0	0	Promoter (<=1kb)	28	17734591	17735741	1151	2	MtrunA17Chr4g0020981.4	0	MtrunA17Chr4g0020981	MtrunA17Chr4g0020981
MtrunA17Chr4	17755601	17756700	1100	131.09	42.64	131.09	42.64	3.4	1.01	Up	1.62	6.3719e-12	3.18106e-11	Promoter (<=1kb)	28	17749703	17754891	5189	2	MtrunA17Chr4g0021001.16	-711	MtrunA17Chr4g0021001	MtrunA17Chr4g0021001
MtrunA17Chr4	17782001	17784300	2300	293.28	93.48	293.28	93.48	2.45	0.5	Up	1.65	0	0	Distal Intergenic	28	17800440	17804170	3731	1	MtrunA17Chr4g0021021.12	-16140	MtrunA17Chr4g0021021	MtrunA17Chr4g0021021
MtrunA17Chr4	17802401	17804300	1900	222.55	70.52	222.55	70.52	6.39	1.11	Up	1.66	0	0	Promoter (1-2kb)	28	17800440	17804170	3731	1	MtrunA17Chr4g0021021.12	1962	MtrunA17Chr4g0021021	MtrunA17Chr4g0021021
MtrunA17Chr4	17835001	17837300	2300	64.63	293.57	64.63	293.57	0.57	1.61	Down	-2.18	0	0	Distal Intergenic	28	17824436	17831867	7432	1	MtrunA17Chr4g0021051.32	10566	MtrunA17Chr4g0021051	MtrunA17Chr4g0021051
MtrunA17Chr4	17842601	17843700	1100	29.88	119.73	29.88	119.73	0.51	1.8	Down	-2	2.90878e-14	1.73644e-13	Distal Intergenic	28	17850766	17855015	4250	2	MtrunA17Chr4g0021061.14	11315	MtrunA17Chr4g0021061	MtrunA17Chr4g0021061
MtrunA17Chr4	17847901	17849800	1900	255.48	90.2	255.48	90.2	3.48	0.87	Up	1.5	0	0	Distal Intergenic	28	17850766	17855015	4250	2	MtrunA17Chr4g0021061.14	5215	MtrunA17Chr4g0021061	MtrunA17Chr4g0021061
MtrunA17Chr4	17920401	17921600	1200	15.85	126.29	15.85	126.29	0.22	1.14	Down	-2.99	0	0	Distal Intergenic	28	17929257	17935191	5935	1	MtrunA17Chr4g0021121.6	-7657	MtrunA17Chr4g0021121	MtrunA17Chr4g0021121
MtrunA17Chr4	17966101	17967100	1000	50.61	109.88	50.61	109.88	0.62	0.93	Down	-1.12	2.18991e-06	6.81596e-06	Distal Intergenic	28	17943861	17943967	107	2	MtrunA17Chr4g0021131	-22135	MtrunA17Chr4g0021131	MtrunA17Chr4g0021131
MtrunA17Chr4	17971401	17973000	1600	11.58	164.01	11.58	164.01	0.14	1.08	Down	-3.82	0	0	Distal Intergenic	28	17993252	17997725	4474	1	MtrunA17Chr4g0021141.14	-20252	MtrunA17Chr4g0021141	MtrunA17Chr4g0021141
MtrunA17Chr4	18006801	18008500	1700	65.85	185.33	65.85	185.33	0.53	0.95	Down	-1.49	1.42109e-14	8.68969e-14	Distal Intergenic	28	17998967	18001297	2331	2	MtrunA17Chr4g0021151.2	-5505	MtrunA17Chr4g0021151	MtrunA17Chr4g0021151
MtrunA17Chr4	18022901	18023900	1000	39.63	113.16	39.63	113.16	0.66	1.24	Down	-1.51	1.245e-09	5.12508e-09	Distal Intergenic	28	17998967	18001297	2331	2	MtrunA17Chr4g0021151.2	-21605	MtrunA17Chr4g0021151	MtrunA17Chr4g0021151
MtrunA17Chr4	18025401	18026400	1000	1.22	113.16	1.22	113.16	0.03	1.52	Down	-6.54	0	0	Distal Intergenic	28	17998967	18001297	2331	2	MtrunA17Chr4g0021151.2	-24105	MtrunA17Chr4g0021151	MtrunA17Chr4g0021151
MtrunA17Chr4	18029601	18031200	1600	128.04	57.4	128.04	57.4	1.35	0.34	Up	1.16	1.49128e-07	5.13664e-07	Distal Intergenic	28	17998967	18001297	2331	2	MtrunA17Chr4g0021151.2	-28305	MtrunA17Chr4g0021151	MtrunA17Chr4g0021151
MtrunA17Chr4	18047601	18048700	1100	0	129.57	0	129.57	0	0.96	Down	-Inf	0	0	Distal Intergenic	28	17998967	18001297	2331	2	MtrunA17Chr4g0021151.2	-46305	MtrunA17Chr4g0021151	MtrunA17Chr4g0021151
MtrunA17Chr4	18057301	18058800	1500	59.14	154.17	59.14	154.17	0.64	0.99	Down	-1.38	3.53797e-11	1.6604e-10	Distal Intergenic	28	17998967	18001297	2331	2	MtrunA17Chr4g0021151.2	-56005	MtrunA17Chr4g0021151	MtrunA17Chr4g0021151
MtrunA17Chr4	18059101	18061000	1900	210.97	73.8	210.97	73.8	2.21	0.43	Up	1.52	1.11022e-16	7.87068e-16	Distal Intergenic	28	18118206	18118732	527	1	MtrunA17Chr4g1016339	-57206	MtrunA17Chr4g1016339	MtrunA17Chr4g1016339
MtrunA17Chr4	18069801	18071600	1800	52.44	188.61	52.44	188.61	0.5	1.29	Down	-1.85	0	0	Distal Intergenic	28	18118206	18118732	527	1	MtrunA17Chr4g1016339	-46606	MtrunA17Chr4g1016339	MtrunA17Chr4g1016339
MtrunA17Chr4	18074401	18076000	1600	170.11	42.64	170.11	42.64	2.1	0.34	Up	2	0	0	Distal Intergenic	28	18118206	18118732	527	1	MtrunA17Chr4g1016339	-42206	MtrunA17Chr4g1016339	MtrunA17Chr4g1016339
MtrunA17Chr4	18078101	18079100	1000	23.17	113.16	23.17	113.16	0.5	1.64	Down	-2.29	8.88178e-16	5.9316e-15	Distal Intergenic	28	18118206	18118732	527	1	MtrunA17Chr4g1016339	-39106	MtrunA17Chr4g1016339	MtrunA17Chr4g1016339
MtrunA17Chr4	18099701	18100700	1000	104.87	52.48	104.87	52.48	1.7	0.6	Up	1	2.4783e-05	6.99988e-05	Distal Intergenic	28	18118206	18118732	527	1	MtrunA17Chr4g1016339	-17506	MtrunA17Chr4g1016339	MtrunA17Chr4g1016339
MtrunA17Chr4	18115501	18116500	1000	20.73	119.73	20.73	119.73	0.28	1.1	Down	-2.53	0	0	Promoter (1-2kb)	28	18118206	18118732	527	1	MtrunA17Chr4g1016339	-1706	MtrunA17Chr4g1016339	MtrunA17Chr4g1016339
MtrunA17Chr4	18126301	18127900	1600	73.17	159.09	73.17	159.09	0.63	0.84	Down	-1.12	1.16025e-08	4.4103e-08	Distal Intergenic	28	18120942	18121215	274	1	MtrunA17Chr4g0021191.1	5360	MtrunA17Chr4g0021191	MtrunA17Chr4g0021191
MtrunA17Chr4	18141401	18143000	1600	59.14	170.57	59.14	170.57	0.54	0.92	Down	-1.53	5.92859e-14	3.4614e-13	Distal Intergenic	28	18120942	18121215	274	1	MtrunA17Chr4g0021191.1	20460	MtrunA17Chr4g0021191	MtrunA17Chr4g0021191
MtrunA17Chr4	18165701	18167400	1700	148.16	73.8	148.16	73.8	1.84	0.55	Up	1.01	4.65908e-07	1.536e-06	Distal Intergenic	28	18120942	18121215	274	1	MtrunA17Chr4g0021191.1	44760	MtrunA17Chr4g0021191	MtrunA17Chr4g0021191
MtrunA17Chr4	18167701	18168700	1000	3.05	109.88	3.05	109.88	0.06	1.52	Down	-5.17	0	0	Distal Intergenic	28	18120942	18121215	274	1	MtrunA17Chr4g0021191.1	46760	MtrunA17Chr4g0021191	MtrunA17Chr4g0021191
MtrunA17Chr4	18174501	18176400	1900	198.77	83.64	198.77	83.64	1.78	0.37	Up	1.25	3.606e-12	1.83679e-11	Distal Intergenic	28	18120942	18121215	274	1	MtrunA17Chr4g0021191.1	53560	MtrunA17Chr4g0021191	MtrunA17Chr4g0021191
MtrunA17Chr4	18190701	18192600	1900	249.99	103.32	249.99	103.32	2.52	0.69	Up	1.27	2.33147e-15	1.51253e-14	Distal Intergenic	28	18120942	18121215	274	1	MtrunA17Chr4g0021191.1	69760	MtrunA17Chr4g0021191	MtrunA17Chr4g0021191
MtrunA17Chr4	18197901	18199800	1900	254.26	98.4	254.26	98.4	2.82	0.8	Up	1.37	0	0	Distal Intergenic	28	18120942	18121215	274	1	MtrunA17Chr4g0021191.1	76960	MtrunA17Chr4g0021191	MtrunA17Chr4g0021191
MtrunA17Chr4	18203201	18204600	1400	63.41	142.69	63.41	142.69	0.58	0.7	Down	-1.17	2.21939e-08	8.24573e-08	Distal Intergenic	28	18285080	18285154	75	1	MtrunA17Chr4g0021201	-80480	MtrunA17Chr4g0021201	MtrunA17Chr4g0021201
MtrunA17Chr4	18208901	18210800	1900	49.39	203.37	49.39	203.37	0.32	0.87	Down	-2.04	0	0	Distal Intergenic	28	18285080	18285154	75	1	MtrunA17Chr4g0021201	-74280	MtrunA17Chr4g0021201	MtrunA17Chr4g0021201
MtrunA17Chr4	18255201	18256300	1100	139.63	54.12	139.63	54.12	2.83	0.78	Up	1.37	4.09474e-10	1.75765e-09	Distal Intergenic	28	18285080	18285154	75	1	MtrunA17Chr4g0021201	-28780	MtrunA17Chr4g0021201	MtrunA17Chr4g0021201
MtrunA17Chr4	18256201	18257300	1100	40.24	118.08	40.24	118.08	0.75	1.58	Down	-1.55	2.55817e-10	1.11528e-09	Distal Intergenic	28	18285080	18285154	75	1	MtrunA17Chr4g0021201	-27780	MtrunA17Chr4g0021201	MtrunA17Chr4g0021201
MtrunA17Chr4	18259501	18260900	1400	32.93	142.69	32.93	142.69	0.47	1.13	Down	-2.12	0	0	Distal Intergenic	28	18285080	18285154	75	1	MtrunA17Chr4g0021201	-24180	MtrunA17Chr4g0021201	MtrunA17Chr4g0021201
MtrunA17Chr4	18266001	18267900	1900	36.58	186.97	36.58	186.97	0.38	1.22	Down	-2.35	0	0	Distal Intergenic	28	18285080	18285154	75	1	MtrunA17Chr4g0021201	-17180	MtrunA17Chr4g0021201	MtrunA17Chr4g0021201
MtrunA17Chr4	18272401	18273400	1000	34.14	114.8	34.14	114.8	0.56	1.16	Down	-1.75	1.11628e-11	5.46699e-11	Distal Intergenic	28	18285080	18285154	75	1	MtrunA17Chr4g0021201	-11680	MtrunA17Chr4g0021201	MtrunA17Chr4g0021201
MtrunA17Chr4	18288901	18290100	1200	10.98	124.65	10.98	124.65	0.17	1.02	Down	-3.51	0	0	Distal Intergenic	28	18285080	18285154	75	1	MtrunA17Chr4g0021201	3822	MtrunA17Chr4g0021201	MtrunA17Chr4g0021201
MtrunA17Chr4	18305101	18307000	1900	187.19	68.88	187.19	68.88	2.95	0.79	Up	1.44	4.85167e-14	2.8505e-13	3' UTR	28	18301138	18305353	4216	1	MtrunA17Chr4g0021211.13	3964	MtrunA17Chr4g0021211	MtrunA17Chr4g0021211
MtrunA17Chr4	18318901	18320700	1800	54.27	178.77	54.27	178.77	0.55	1.07	Down	-1.72	0	0	Distal Intergenic	28	18301138	18305353	4216	1	MtrunA17Chr4g0021211.13	17764	MtrunA17Chr4g0021211	MtrunA17Chr4g0021211
MtrunA17Chr4	18344001	18346100	2100	420.1	149.25	420.1	149.25	3.4	0.63	Up	1.49	0	0	Distal Intergenic	28	18365657	18374520	8864	2	MtrunA17Chr4g0021221.22	28420	MtrunA17Chr4g0021221	MtrunA17Chr4g0021221
MtrunA17Chr4	18348601	18350300	1700	7.93	175.49	7.93	175.49	0.1	1.46	Down	-4.47	0	0	Distal Intergenic	28	18365657	18374520	8864	2	MtrunA17Chr4g0021221.22	24220	MtrunA17Chr4g0021221	MtrunA17Chr4g0021221
MtrunA17Chr4	18359501	18361800	2300	78.05	273.89	78.05	273.89	0.48	1.07	Down	-1.81	0	0	Distal Intergenic	28	18365657	18374520	8864	2	MtrunA17Chr4g0021221.22	12720	MtrunA17Chr4g0021221	MtrunA17Chr4g0021221
MtrunA17Chr4	18365901	18367900	2000	260.35	52.48	260.35	52.48	2.87	0.43	Up	2.31	0	0	3' UTR	28	18365657	18374520	8864	2	MtrunA17Chr4g0021221.22	6620	MtrunA17Chr4g0021221	MtrunA17Chr4g0021221
MtrunA17Chr4	18380201	18383900	3700	425.59	185.33	425.59	185.33	3.01	0.81	Up	1.2	0	0	Distal Intergenic	28	18385457	18387138	1682	2	MtrunA17Chr4g0021241.1	3238	MtrunA17Chr4g0021241	MtrunA17Chr4g0021241
MtrunA17Chr4	18385201	18387000	1800	64.63	183.69	64.63	183.69	0.82	1.42	Down	-1.51	1.22125e-14	7.49968e-14	Promoter (<=1kb)	28	18385457	18387138	1682	2	MtrunA17Chr4g0021241.1	138	MtrunA17Chr4g0021241	MtrunA17Chr4g0021241
MtrunA17Chr4	18410701	18411800	1100	118.9	34.44	118.9	34.44	3.46	0.91	Up	1.79	2.29816e-12	1.18885e-11	Promoter (<=1kb)	28	18411697	18412974	1278	1	MtrunA17Chr4g0021271	0	MtrunA17Chr4g0021271	MtrunA17Chr4g0021271
MtrunA17Chr4	18436401	18438200	1800	82.92	208.29	82.92	208.29	0.54	0.8	Down	-1.33	8.12683e-14	4.69632e-13	Distal Intergenic	28	18444500	18444605	106	2	MtrunA17Chr4g0021291	6405	MtrunA17Chr4g0021291	MtrunA17Chr4g0021291
MtrunA17Chr4	18439701	18441100	1400	27.44	142.69	27.44	142.69	0.28	0.73	Down	-2.38	0	0	Distal Intergenic	28	18444500	18444605	106	2	MtrunA17Chr4g0021291	3505	MtrunA17Chr4g0021291	MtrunA17Chr4g0021291
MtrunA17Chr4	18441601	18443500	1900	249.99	80.36	249.99	80.36	3.39	0.61	Up	1.64	0	0	Promoter (1-2kb)	28	18444500	18444605	106	2	MtrunA17Chr4g0021291	1105	MtrunA17Chr4g0021291	MtrunA17Chr4g0021291
MtrunA17Chr4	18443501	18445100	1600	51.22	162.37	51.22	162.37	0.45	0.95	Down	-1.66	6.43929e-15	4.03409e-14	Promoter (<=1kb)	28	18444500	18444605	106	2	MtrunA17Chr4g0021291	0	MtrunA17Chr4g0021291	MtrunA17Chr4g0021291
MtrunA17Chr4	18447401	18449000	1600	85.97	175.49	85.97	175.49	0.85	1	Down	-1.03	2.23833e-08	8.31197e-08	Promoter (2-3kb)	28	18444500	18444605	106	2	MtrunA17Chr4g0021291	-2797	MtrunA17Chr4g0021291	MtrunA17Chr4g0021291
MtrunA17Chr4	18454401	18456100	1700	81.09	182.05	81.09	182.05	0.65	1.1	Down	-1.17	2.89911e-10	1.25843e-09	Distal Intergenic	28	18444500	18444605	106	2	MtrunA17Chr4g0021291	-9797	MtrunA17Chr4g0021291	MtrunA17Chr4g0021291
MtrunA17Chr4	18458801	18460300	1500	76.22	159.09	76.22	159.09	0.96	1.08	Down	-1.06	4.73771e-08	1.70775e-07	Distal Intergenic	28	18444500	18444605	106	2	MtrunA17Chr4g0021291	-14197	MtrunA17Chr4g0021291	MtrunA17Chr4g0021291
MtrunA17Chr4	18483401	18486900	3500	390.84	162.37	390.84	162.37	2.36	0.56	Up	1.27	0	0	Distal Intergenic	28	18444500	18444605	106	2	MtrunA17Chr4g0021291	-38797	MtrunA17Chr4g0021291	MtrunA17Chr4g0021291
MtrunA17Chr4	18487901	18489400	1500	7.32	142.69	7.32	142.69	0.08	1.01	Down	-4.29	0	0	Distal Intergenic	28	18444500	18444605	106	2	MtrunA17Chr4g0021291	-43297	MtrunA17Chr4g0021291	MtrunA17Chr4g0021291
MtrunA17Chr4	18490001	18491300	1300	66.46	134.49	66.46	134.49	1.04	0.98	Down	-1.02	1.25602e-06	3.99406e-06	Distal Intergenic	28	18444500	18444605	106	2	MtrunA17Chr4g0021291	-45397	MtrunA17Chr4g0021291	MtrunA17Chr4g0021291
MtrunA17Chr4	18495001	18496800	1800	36.58	186.97	36.58	186.97	0.31	1.08	Down	-2.35	0	0	Distal Intergenic	28	18444500	18444605	106	2	MtrunA17Chr4g0021291	-50397	MtrunA17Chr4g0021291	MtrunA17Chr4g0021291
MtrunA17Chr4	18502801	18504300	1500	56.1	173.85	56.1	173.85	0.41	0.86	Down	-1.63	1.77636e-15	1.16197e-14	Distal Intergenic	28	18444500	18444605	106	2	MtrunA17Chr4g0021291	-58197	MtrunA17Chr4g0021291	MtrunA17Chr4g0021291
MtrunA17Chr4	18506101	18507200	1100	21.95	121.37	21.95	121.37	0.35	1.09	Down	-2.47	0	0	Distal Intergenic	28	18444500	18444605	106	2	MtrunA17Chr4g0021291	-61497	MtrunA17Chr4g0021291	MtrunA17Chr4g0021291
MtrunA17Chr4	18511601	18513000	1400	38.41	139.41	38.41	139.41	0.47	1.19	Down	-1.86	5.9952e-15	3.76642e-14	Distal Intergenic	28	18444500	18444605	106	2	MtrunA17Chr4g0021291	-66997	MtrunA17Chr4g0021291	MtrunA17Chr4g0021291
MtrunA17Chr4	18517501	18519500	2000	264.01	63.96	264.01	63.96	3.55	0.52	Up	2.05	0	0	Distal Intergenic	28	18444500	18444605	106	2	MtrunA17Chr4g0021291	-72897	MtrunA17Chr4g0021291	MtrunA17Chr4g0021291
MtrunA17Chr4	18524701	18526200	1500	138.41	67.24	138.41	67.24	1.76	0.48	Up	1.04	5.32123e-07	1.74483e-06	Distal Intergenic	28	18444500	18444605	106	2	MtrunA17Chr4g0021291	-80097	MtrunA17Chr4g0021291	MtrunA17Chr4g0021291
MtrunA17Chr4	18545301	18547200	1900	192.67	85.28	192.67	85.28	1.8	0.45	Up	1.18	6.74811e-11	3.08755e-10	Distal Intergenic	28	18608887	18608993	107	2	MtrunA17Chr4g0021301	61793	MtrunA17Chr4g0021301	MtrunA17Chr4g0021301
MtrunA17Chr4	18546801	18548100	1300	1.22	121.37	1.22	121.37	0.02	0.94	Down	-6.64	0	0	Distal Intergenic	28	18608887	18608993	107	2	MtrunA17Chr4g0021301	60893	MtrunA17Chr4g0021301	MtrunA17Chr4g0021301
MtrunA17Chr4	18560201	18562600	2400	53.66	242.73	53.66	242.73	0.43	1.12	Down	-2.18	0	0	Distal Intergenic	28	18608887	18608993	107	2	MtrunA17Chr4g0021301	46393	MtrunA17Chr4g0021301	MtrunA17Chr4g0021301
MtrunA17Chr4	18575401	18578000	2600	121.34	280.45	121.34	280.45	0.57	0.83	Down	-1.21	8.88178e-16	5.9316e-15	Distal Intergenic	28	18608887	18608993	107	2	MtrunA17Chr4g0021301	30993	MtrunA17Chr4g0021301	MtrunA17Chr4g0021301
MtrunA17Chr4	18590501	18591500	1000	120.12	39.36	120.12	39.36	1.96	0.5	Up	1.61	5.91566e-11	2.72315e-10	Distal Intergenic	28	18608887	18608993	107	2	MtrunA17Chr4g0021301	17493	MtrunA17Chr4g0021301	MtrunA17Chr4g0021301
MtrunA17Chr4	18619301	18621100	1800	54.88	177.13	54.88	177.13	0.54	1.09	Down	-1.69	2.22045e-16	1.53627e-15	Distal Intergenic	28	18625237	18632135	6899	1	MtrunA17Chr4g0021311.18	-4137	MtrunA17Chr4g0021311	MtrunA17Chr4g0021311
MtrunA17Chr4	18647101	18648700	1600	67.07	185.33	67.07	185.33	0.44	0.75	Down	-1.47	3.15303e-14	1.87714e-13	Distal Intergenic	28	18625237	18632135	6899	1	MtrunA17Chr4g0021311.18	21865	MtrunA17Chr4g0021311	MtrunA17Chr4g0021311
MtrunA17Chr4	18653701	18655100	1400	29.27	145.97	29.27	145.97	0.31	0.89	Down	-2.32	0	0	Distal Intergenic	28	18625237	18632135	6899	1	MtrunA17Chr4g0021311.18	28465	MtrunA17Chr4g0021311	MtrunA17Chr4g0021311
MtrunA17Chr4	18670601	18672000	1400	146.34	47.56	146.34	47.56	3.99	1.17	Up	1.62	3.77698e-13	2.0735e-12	Distal Intergenic	28	18712006	18715066	3061	1	MtrunA17Chr4g0021321.4	-40006	MtrunA17Chr4g0021321	MtrunA17Chr4g0021321
MtrunA17Chr4	18771801	18772800	1000	21.34	109.88	21.34	109.88	0.37	1.39	Down	-2.36	6.66134e-16	4.48295e-15	Distal Intergenic	28	18779337	18786851	7515	1	MtrunA17Chr4g0021381	-6537	MtrunA17Chr4g0021381	MtrunA17Chr4g0021381
MtrunA17Chr4	18806301	18808500	2200	87.8	232.89	87.8	232.89	0.53	0.92	Down	-1.41	2.22045e-16	1.53627e-15	Distal Intergenic	28	18824510	18824616	107	2	MtrunA17Chr4g0021391	16116	MtrunA17Chr4g0021391	MtrunA17Chr4g0021391
MtrunA17Chr4	18813101	18815600	2500	420.71	149.25	420.71	149.25	4.59	1.28	Up	1.5	0	0	Distal Intergenic	28	18824510	18824616	107	2	MtrunA17Chr4g0021391	9016	MtrunA17Chr4g0021391	MtrunA17Chr4g0021391
MtrunA17Chr4	18836001	18837500	1500	56.1	155.81	56.1	155.81	0.64	1.05	Down	-1.47	2.79754e-12	1.43801e-11	Promoter (2-3kb)	28	18839614	18839720	107	1	MtrunA17Chr4g0021401	-2114	MtrunA17Chr4g0021401	MtrunA17Chr4g0021401
MtrunA17Chr4	18841201	18846100	4900	926.18	254.21	926.18	254.21	4.21	0.72	Up	1.87	0	0	Promoter (1-2kb)	28	18839614	18839720	107	1	MtrunA17Chr4g0021401	1588	MtrunA17Chr4g0021401	MtrunA17Chr4g0021401
MtrunA17Chr4	18867001	18868800	1800	171.94	85.28	171.94	85.28	1.73	0.56	Up	1.01	4.85205e-08	1.74807e-07	Distal Intergenic	28	18860971	18861102	132	1	MtrunA17Chr4g0021402	6031	MtrunA17Chr4g0021402	MtrunA17Chr4g0021402
MtrunA17Chr4	18880901	18882200	1300	24.39	126.29	24.39	126.29	0.25	0.81	Down	-2.37	0	0	Promoter (2-3kb)	28	18878200	18878306	107	2	MtrunA17Chr4g0021411	-2596	MtrunA17Chr4g0021411	MtrunA17Chr4g0021411
MtrunA17Chr4	18888301	18890000	1700	3.05	180.41	3.05	180.41	0.03	0.99	Down	-5.89	0	0	Distal Intergenic	28	18878200	18878306	107	2	MtrunA17Chr4g0021411	-9996	MtrunA17Chr4g0021411	MtrunA17Chr4g0021411
MtrunA17Chr4	18890801	18892400	1600	68.9	162.37	68.9	162.37	0.67	0.99	Down	-1.24	4.51284e-10	1.92986e-09	Distal Intergenic	28	18903928	18904034	107	2	MtrunA17Chr4g0021421	11634	MtrunA17Chr4g0021421	MtrunA17Chr4g0021421
MtrunA17Chr4	18894301	18895500	1200	17.07	137.77	17.07	137.77	0.3	1.31	Down	-3.01	0	0	Distal Intergenic	28	18903928	18904034	107	2	MtrunA17Chr4g0021421	8534	MtrunA17Chr4g0021421	MtrunA17Chr4g0021421
MtrunA17Chr4	18906101	18907300	1200	30.49	121.37	30.49	121.37	0.34	0.86	Down	-1.99	2.35367e-14	1.41639e-13	Promoter (2-3kb)	28	18903928	18904034	107	2	MtrunA17Chr4g0021421	-2068	MtrunA17Chr4g0021421	MtrunA17Chr4g0021421
MtrunA17Chr4	18916001	18917000	1000	51.83	116.44	51.83	116.44	0.65	1.14	Down	-1.17	4.51008e-07	1.4881e-06	Distal Intergenic	28	18903928	18904034	107	2	MtrunA17Chr4g0021421	-11968	MtrunA17Chr4g0021421	MtrunA17Chr4g0021421
MtrunA17Chr4	18918401	18920400	2000	233.53	98.4	233.53	98.4	2.27	0.46	Up	1.25	5.24025e-14	3.07266e-13	Distal Intergenic	28	18903928	18904034	107	2	MtrunA17Chr4g0021421	-14368	MtrunA17Chr4g0021421	MtrunA17Chr4g0021421
MtrunA17Chr4	18959601	18960600	1000	3.05	113.16	3.05	113.16	0.05	1.15	Down	-5.21	0	0	Distal Intergenic	28	18951173	18951929	757	2	MtrunA17Chr4g0021441.4	-7673	MtrunA17Chr4g0021441	MtrunA17Chr4g0021441
MtrunA17Chr4	18961001	18962000	1000	17.07	111.52	17.07	111.52	0.24	1.01	Down	-2.71	0	0	Distal Intergenic	28	18951173	18951929	757	2	MtrunA17Chr4g0021441.4	-9073	MtrunA17Chr4g0021441	MtrunA17Chr4g0021441
MtrunA17Chr4	18968401	18969700	1300	1.83	127.93	1.83	127.93	0.02	1.02	Down	-6.13	0	0	Distal Intergenic	28	18951173	18951929	757	2	MtrunA17Chr4g0021441.4	-16473	MtrunA17Chr4g0021441	MtrunA17Chr4g0021441
MtrunA17Chr4	18971501	18972800	1300	0.61	119.73	0.61	119.73	0.01	1.04	Down	-7.62	0	0	Distal Intergenic	28	18951173	18951929	757	2	MtrunA17Chr4g0021441.4	-19573	MtrunA17Chr4g0021441	MtrunA17Chr4g0021441
MtrunA17Chr4	18972601	18974200	1600	200.6	88.56	200.6	88.56	2.45	0.83	Up	1.18	2.45894e-11	1.1694e-10	Distal Intergenic	28	18951173	18951929	757	2	MtrunA17Chr4g0021441.4	-20673	MtrunA17Chr4g0021441	MtrunA17Chr4g0021441
MtrunA17Chr4	18980001	18981000	1000	45.12	111.52	45.12	111.52	0.55	0.74	Down	-1.31	7.01523e-08	2.48751e-07	Distal Intergenic	28	18951173	18951929	757	2	MtrunA17Chr4g0021441.4	-28073	MtrunA17Chr4g0021441	MtrunA17Chr4g0021441
MtrunA17Chr4	18994201	18995700	1500	156.7	60.68	156.7	60.68	3.17	0.66	Up	1.37	3.43707e-11	1.61515e-10	Distal Intergenic	28	19022898	19023004	107	2	MtrunA17Chr4g0021451	27304	MtrunA17Chr4g0021451	MtrunA17Chr4g0021451
MtrunA17Chr4	18999801	19001400	1600	125.6	50.84	125.6	50.84	1.64	0.49	Up	1.3	1.07489e-08	4.09904e-08	Distal Intergenic	28	19022898	19023004	107	2	MtrunA17Chr4g0021451	21604	MtrunA17Chr4g0021451	MtrunA17Chr4g0021451
MtrunA17Chr4	19016101	19017300	1200	148.77	59.04	148.77	59.04	2.47	0.84	Up	1.33	2.47741e-10	1.08125e-09	Distal Intergenic	28	19022898	19023004	107	2	MtrunA17Chr4g0021451	5704	MtrunA17Chr4g0021451	MtrunA17Chr4g0021451
MtrunA17Chr4	19019501	19023400	3900	586.56	162.37	586.56	162.37	3.3	0.74	Up	1.85	0	0	Promoter (<=1kb)	28	19022898	19023004	107	2	MtrunA17Chr4g0021451	0	MtrunA17Chr4g0021451	MtrunA17Chr4g0021451
MtrunA17Chr4	19023901	19025400	1500	10.37	132.85	10.37	132.85	0.12	1.29	Down	-3.68	0	0	Promoter (<=1kb)	28	19022898	19023004	107	2	MtrunA17Chr4g0021451	-898	MtrunA17Chr4g0021451	MtrunA17Chr4g0021451
MtrunA17Chr4	19039901	19040900	1000	43.9	111.52	43.9	111.52	0.57	1.2	Down	-1.35	3.46252e-08	1.26348e-07	Distal Intergenic	28	19022898	19023004	107	2	MtrunA17Chr4g0021451	-16898	MtrunA17Chr4g0021451	MtrunA17Chr4g0021451
MtrunA17Chr4	19054001	19055000	1000	54.88	111.52	54.88	111.52	1.08	1.12	Down	-1.02	9.1727e-06	2.70007e-05	Distal Intergenic	28	19022898	19023004	107	2	MtrunA17Chr4g0021451	-30998	MtrunA17Chr4g0021451	MtrunA17Chr4g0021451
MtrunA17Chr4	19057901	19059300	1400	4.27	150.89	4.27	150.89	0.04	0.83	Down	-5.14	0	0	Distal Intergenic	28	19022898	19023004	107	2	MtrunA17Chr4g0021451	-34898	MtrunA17Chr4g0021451	MtrunA17Chr4g0021451
MtrunA17Chr4	19065101	19066300	1200	153.65	50.84	153.65	50.84	2.25	0.4	Up	1.6	1.88516e-13	1.05935e-12	Distal Intergenic	28	19022898	19023004	107	2	MtrunA17Chr4g0021451	-42098	MtrunA17Chr4g0021451	MtrunA17Chr4g0021451
MtrunA17Chr4	19135901	19136900	1000	20.73	111.52	20.73	111.52	0.29	0.85	Down	-2.43	1.11022e-16	7.87068e-16	Distal Intergenic	28	19189545	19195350	5806	2	MtrunA17Chr4g0021461.6	58450	MtrunA17Chr4g0021461	MtrunA17Chr4g0021461
MtrunA17Chr4	19170101	19171600	1500	33.54	167.29	33.54	167.29	0.59	2.09	Down	-2.32	0	0	Distal Intergenic	28	19189545	19195350	5806	2	MtrunA17Chr4g0021461.6	23750	MtrunA17Chr4g0021461	MtrunA17Chr4g0021461
MtrunA17Chr4	19171901	19176000	4100	754.24	314.89	754.24	314.89	3.35	0.97	Up	1.26	0	0	Distal Intergenic	28	19189545	19195350	5806	2	MtrunA17Chr4g0021461.6	19350	MtrunA17Chr4g0021461	MtrunA17Chr4g0021461
MtrunA17Chr4	19181601	19183100	1500	142.07	57.4	142.07	57.4	2.07	0.41	Up	1.31	1.12159e-09	4.6382e-09	Distal Intergenic	28	19189545	19195350	5806	2	MtrunA17Chr4g0021461.6	12250	MtrunA17Chr4g0021461	MtrunA17Chr4g0021461
MtrunA17Chr4	19196801	19198600	1800	35.97	195.17	35.97	195.17	0.36	0.93	Down	-2.44	0	0	Promoter (1-2kb)	28	19189545	19195350	5806	2	MtrunA17Chr4g0021461.6	-1452	MtrunA17Chr4g0021461	MtrunA17Chr4g0021461
MtrunA17Chr4	19208501	19209700	1200	162.19	80.36	162.19	80.36	1.94	0.72	Up	1.01	1.12116e-07	3.90387e-07	Distal Intergenic	28	19189545	19195350	5806	2	MtrunA17Chr4g0021461.6	-13152	MtrunA17Chr4g0021461	MtrunA17Chr4g0021461
MtrunA17Chr4	19219501	19220900	1400	16.46	132.85	16.46	132.85	0.22	0.89	Down	-3.01	0	0	Distal Intergenic	28	19189545	19195350	5806	2	MtrunA17Chr4g0021461.6	-24152	MtrunA17Chr4g0021461	MtrunA17Chr4g0021461
MtrunA17Chr4	19237901	19239800	1900	42.07	195.17	42.07	195.17	0.41	1.09	Down	-2.21	0	0	Distal Intergenic	28	19245972	19246078	107	1	MtrunA17Chr4g0021471	-6172	MtrunA17Chr4g0021471	MtrunA17Chr4g0021471
MtrunA17Chr4	19240201	19242100	1900	76.22	221.41	76.22	221.41	0.53	1.16	Down	-1.54	0	0	Distal Intergenic	28	19245972	19246078	107	1	MtrunA17Chr4g0021471	-3872	MtrunA17Chr4g0021471	MtrunA17Chr4g0021471
MtrunA17Chr4	19245101	19246600	1500	61.58	162.37	61.58	162.37	0.6	1	Down	-1.4	7.00395e-12	3.48277e-11	Promoter (<=1kb)	28	19245972	19246078	107	1	MtrunA17Chr4g0021471	0	MtrunA17Chr4g0021471	MtrunA17Chr4g0021471
MtrunA17Chr4	19291401	19292700	1300	1.22	131.21	1.22	131.21	0.02	1.05	Down	-6.75	0	0	Distal Intergenic	28	19308562	19308640	79	1	MtrunA17Chr4g0021501	-15862	MtrunA17Chr4g0021501	MtrunA17Chr4g0021501
MtrunA17Chr4	19293601	19295100	1500	62.19	182.05	62.19	182.05	1.04	2.45	Down	-1.55	4.55191e-15	2.88823e-14	Distal Intergenic	28	19308562	19308640	79	1	MtrunA17Chr4g0021501	-13462	MtrunA17Chr4g0021501	MtrunA17Chr4g0021501
MtrunA17Chr4	19298201	19299300	1100	8.54	123.01	8.54	123.01	0.15	0.94	Down	-3.85	0	0	Distal Intergenic	28	19308562	19308640	79	1	MtrunA17Chr4g0021501	-9262	MtrunA17Chr4g0021501	MtrunA17Chr4g0021501
MtrunA17Chr4	19308301	19313000	4700	113.41	503.5	113.41	503.5	0.1	0.27	Down	-2.15	0	0	Promoter (<=1kb)	28	19308562	19308640	79	1	MtrunA17Chr4g0021501	0	MtrunA17Chr4g0021501	MtrunA17Chr4g0021501
MtrunA17Chr4	19314501	19315700	1200	15.24	124.65	15.24	124.65	0.31	1.47	Down	-3.03	0	0	Distal Intergenic	28	19308562	19308640	79	1	MtrunA17Chr4g0021501	5940	MtrunA17Chr4g0021501	MtrunA17Chr4g0021501
MtrunA17Chr4	19318301	19320400	2100	250.6	77.08	250.6	77.08	3.08	0.92	Up	1.7	0	0	Distal Intergenic	28	19308562	19308640	79	1	MtrunA17Chr4g0021501	9740	MtrunA17Chr4g0021501	MtrunA17Chr4g0021501
MtrunA17Chr4	19328801	19329900	1100	112.8	54.12	112.8	54.12	2.14	0.55	Up	1.06	4.4184e-06	1.33925e-05	Distal Intergenic	28	19308562	19308640	79	1	MtrunA17Chr4g0021501	20240	MtrunA17Chr4g0021501	MtrunA17Chr4g0021501
MtrunA17Chr4	19330301	19331300	1000	34.14	116.44	34.14	116.44	0.47	0.89	Down	-1.77	5.39524e-12	2.70834e-11	Distal Intergenic	28	19308562	19308640	79	1	MtrunA17Chr4g0021501	21740	MtrunA17Chr4g0021501	MtrunA17Chr4g0021501
MtrunA17Chr4	19333601	19334800	1200	53.05	123.01	53.05	123.01	0.66	1.04	Down	-1.21	8.98107e-08	3.15329e-07	Distal Intergenic	28	19308562	19308640	79	1	MtrunA17Chr4g0021501	25040	MtrunA17Chr4g0021501	MtrunA17Chr4g0021501
MtrunA17Chr4	19362001	19364200	2200	102.43	318.17	102.43	318.17	1.34	2.22	Down	-1.64	0	0	Promoter (<=1kb)	28	19363276	19365303	2028	1	MtrunA17Chr4g0021511.5	0	MtrunA17Chr4g0021511	MtrunA17Chr4g0021511
MtrunA17Chr4	19366001	19367400	1400	31.1	132.85	31.1	132.85	0.39	1.27	Down	-2.09	2.22045e-16	1.53627e-15	Promoter (2-3kb)	28	19363276	19365303	2028	1	MtrunA17Chr4g0021511.5	2726	MtrunA17Chr4g0021511	MtrunA17Chr4g0021511
MtrunA17Chr4	19373501	19374600	1100	39.02	131.21	39.02	131.21	0.62	1.53	Down	-1.75	3.88467e-13	2.13105e-12	Distal Intergenic	28	19363276	19365303	2028	1	MtrunA17Chr4g0021511.5	10226	MtrunA17Chr4g0021511	MtrunA17Chr4g0021511
MtrunA17Chr4	19397201	19399400	2200	128.65	265.69	128.65	265.69	0.82	1.13	Down	-1.05	3.09108e-12	1.58279e-11	Distal Intergenic	28	19363276	19365303	2028	1	MtrunA17Chr4g0021511.5	33926	MtrunA17Chr4g0021511	MtrunA17Chr4g0021511
MtrunA17Chr4	19414501	19415500	1000	37.19	111.52	37.19	111.52	0.65	1.29	Down	-1.58	4.51237e-10	1.92981e-09	Distal Intergenic	28	19363276	19365303	2028	1	MtrunA17Chr4g0021511.5	51226	MtrunA17Chr4g0021511	MtrunA17Chr4g0021511
MtrunA17Chr4	19417101	19418100	1000	33.54	111.52	33.54	111.52	0.48	1.11	Down	-1.73	2.92282e-11	1.38202e-10	Distal Intergenic	28	19363276	19365303	2028	1	MtrunA17Chr4g0021511.5	53826	MtrunA17Chr4g0021511	MtrunA17Chr4g0021511
MtrunA17Chr4	19427201	19429000	1800	53.05	198.45	53.05	198.45	0.55	1.16	Down	-1.9	0	0	Distal Intergenic	28	19475855	19477694	1840	2	MtrunA17Chr4g0021521.2	48694	MtrunA17Chr4g0021521	MtrunA17Chr4g0021521
MtrunA17Chr4	19429201	19432100	2900	98.78	298.49	98.78	298.49	0.5	0.95	Down	-1.6	0	0	Distal Intergenic	28	19475855	19477694	1840	2	MtrunA17Chr4g0021521.2	45594	MtrunA17Chr4g0021521	MtrunA17Chr4g0021521
MtrunA17Chr4	19455801	19458300	2500	484.74	142.69	484.74	142.69	4.07	0.62	Up	1.76	0	0	Distal Intergenic	28	19475855	19477694	1840	2	MtrunA17Chr4g0021521.2	19394	MtrunA17Chr4g0021521	MtrunA17Chr4g0021521
MtrunA17Chr4	19459501	19460700	1200	0	118.08	0	118.08	0	1.04	Down	-Inf	0	0	Distal Intergenic	28	19475855	19477694	1840	2	MtrunA17Chr4g0021521.2	16994	MtrunA17Chr4g0021521	MtrunA17Chr4g0021521
MtrunA17Chr4	19463201	19464800	1600	137.19	55.76	137.19	55.76	3.69	0.73	Up	1.3	2.59921e-09	1.04322e-08	Distal Intergenic	28	19475855	19477694	1840	2	MtrunA17Chr4g0021521.2	12894	MtrunA17Chr4g0021521	MtrunA17Chr4g0021521
MtrunA17Chr4	19470001	19471700	1700	43.29	170.57	43.29	170.57	1.3	3.33	Down	-1.98	0	0	Distal Intergenic	28	19475855	19477694	1840	2	MtrunA17Chr4g0021521.2	5994	MtrunA17Chr4g0021521	MtrunA17Chr4g0021521
MtrunA17Chr4	19472701	19475500	2800	85.97	511.7	85.97	511.7	1.27	4.11	Down	-2.57	0	0	Promoter (2-3kb)	28	19475855	19477694	1840	2	MtrunA17Chr4g0021521.2	2194	MtrunA17Chr4g0021521	MtrunA17Chr4g0021521
MtrunA17Chr4	19479001	19480600	1600	134.14	57.4	134.14	57.4	2.48	0.88	Up	1.22	1.87098e-08	6.99122e-08	Promoter (<=1kb)	28	19477696	19478992	1297	2	MtrunA17Chr4g0021531.8	-10	MtrunA17Chr4g0021531	MtrunA17Chr4g0021531
MtrunA17Chr4	19668401	19669900	1500	66.46	142.69	66.46	142.69	0.8	0.94	Down	-1.1	9.70825e-08	3.39795e-07	Distal Intergenic	28	19754720	19755436	717	1	MtrunA17Chr4g0021541.1	-84820	MtrunA17Chr4g0021541	MtrunA17Chr4g0021541
MtrunA17Chr4	19683101	19684500	1400	138.41	59.04	138.41	59.04	2.58	0.47	Up	1.23	1.01022e-08	3.86087e-08	Distal Intergenic	28	19754720	19755436	717	1	MtrunA17Chr4g0021541.1	-70220	MtrunA17Chr4g0021541	MtrunA17Chr4g0021541
MtrunA17Chr4	19688001	19690000	2000	307.3	106.6	307.3	106.6	4.06	0.98	Up	1.53	0	0	Distal Intergenic	28	19754720	19755436	717	1	MtrunA17Chr4g0021541.1	-64720	MtrunA17Chr4g0021541	MtrunA17Chr4g0021541
MtrunA17Chr4	19690201	19691300	1100	131.09	55.76	131.09	55.76	3.1	0.7	Up	1.23	2.26828e-08	8.41954e-08	Distal Intergenic	28	19754720	19755436	717	1	MtrunA17Chr4g0021541.1	-63420	MtrunA17Chr4g0021541	MtrunA17Chr4g0021541
MtrunA17Chr4	19692101	19693100	1000	139.63	31.16	139.63	31.16	6.9	0.8	Up	2.16	0	0	Distal Intergenic	28	19754720	19755436	717	1	MtrunA17Chr4g0021541.1	-61620	MtrunA17Chr4g0021541	MtrunA17Chr4g0021541
MtrunA17Chr4	19693701	19695600	1900	176.82	72.16	176.82	72.16	2.43	0.54	Up	1.29	1.6152e-11	7.80551e-11	Distal Intergenic	28	19754720	19755436	717	1	MtrunA17Chr4g0021541.1	-59120	MtrunA17Chr4g0021541	MtrunA17Chr4g0021541
MtrunA17Chr4	19712501	19714100	1600	57.92	177.13	57.92	177.13	0.49	0.75	Down	-1.61	1.77636e-15	1.16197e-14	Distal Intergenic	28	19754720	19755436	717	1	MtrunA17Chr4g0021541.1	-40620	MtrunA17Chr4g0021541	MtrunA17Chr4g0021541
MtrunA17Chr4	19780701	19781900	1200	23.78	136.13	23.78	136.13	0.31	0.96	Down	-2.52	0	0	Distal Intergenic	28	19777227	19777926	700	1	MtrunA17Chr4g0021551.2	3475	MtrunA17Chr4g0021551	MtrunA17Chr4g0021551
MtrunA17Chr4	19794201	19796900	2700	51.83	303.41	51.83	303.41	0.31	1.06	Down	-2.55	0	0	Distal Intergenic	28	19777227	19777926	700	1	MtrunA17Chr4g0021551.2	16975	MtrunA17Chr4g0021551	MtrunA17Chr4g0021551
MtrunA17Chr4	19799901	19801800	1900	240.23	104.96	240.23	104.96	2.23	0.48	Up	1.19	1.59206e-13	8.9921e-13	Distal Intergenic	28	19777227	19777926	700	1	MtrunA17Chr4g0021551.2	22675	MtrunA17Chr4g0021551	MtrunA17Chr4g0021551
MtrunA17Chr4	19809401	19810400	1000	23.17	121.37	23.17	121.37	0.19	0.63	Down	-2.39	0	0	Distal Intergenic	28	19777227	19777926	700	1	MtrunA17Chr4g0021551.2	32175	MtrunA17Chr4g0021551	MtrunA17Chr4g0021551
MtrunA17Chr4	19813101	19816900	3800	675.58	329.65	675.58	329.65	2.84	0.79	Up	1.04	0	0	Distal Intergenic	28	19842215	19844625	2411	2	MtrunA17Chr4g0021561.6	27725	MtrunA17Chr4g0021561	MtrunA17Chr4g0021561
MtrunA17Chr4	19827201	19828200	1000	0.61	116.44	0.61	116.44	0.02	1.47	Down	-7.58	0	0	Distal Intergenic	28	19842215	19844625	2411	2	MtrunA17Chr4g0021561.6	16425	MtrunA17Chr4g0021561	MtrunA17Chr4g0021561
MtrunA17Chr4	19829001	19830000	1000	0	109.88	0	109.88	0	1.77	Down	-Inf	0	0	Distal Intergenic	28	19842215	19844625	2411	2	MtrunA17Chr4g0021561.6	14625	MtrunA17Chr4g0021561	MtrunA17Chr4g0021561
MtrunA17Chr4	19875401	19876600	1200	54.88	127.93	54.88	127.93	1.02	1.64	Down	-1.22	4.26979e-08	1.54521e-07	Distal Intergenic	28	19846126	19851766	5641	2	MtrunA17Chr4g0021571.18	-23636	MtrunA17Chr4g0021571	MtrunA17Chr4g0021571
MtrunA17Chr4	19895701	19901100	5400	275.6	626.51	275.6	626.51	0.68	0.89	Down	-1.18	0	0	Distal Intergenic	28	19930658	19932920	2263	2	MtrunA17Chr4g0021591.8	31820	MtNCR491	MtrunA17Chr4g0021591
MtrunA17Chr4	19923501	19927100	3600	961.54	247.65	961.54	247.65	4.55	0.97	Up	1.96	0	0	Distal Intergenic	28	19930658	19932920	2263	2	MtrunA17Chr4g0021591.8	5820	MtNCR491	MtrunA17Chr4g0021591
MtrunA17Chr4	19934001	19935400	1400	22.56	139.41	22.56	139.41	0.31	0.93	Down	-2.63	0	0	Promoter (1-2kb)	28	19930658	19932920	2263	2	MtrunA17Chr4g0021591.8	-1082	MtNCR491	MtrunA17Chr4g0021591
MtrunA17Chr4	19956201	19957400	1200	28.66	121.37	28.66	121.37	0.49	1.17	Down	-2.08	4.10783e-15	2.61312e-14	Distal Intergenic	28	19978696	19979452	757	2	MtrunA17Chr4g0021601.2	22052	MtrunA17Chr4g0021601	MtrunA17Chr4g0021601
MtrunA17Chr4	19971501	19975300	3800	931.67	287.01	931.67	287.01	5.17	0.92	Up	1.7	0	0	Distal Intergenic	28	19978696	19979452	757	2	MtrunA17Chr4g0021601.2	4152	MtrunA17Chr4g0021601	MtrunA17Chr4g0021601
MtrunA17Chr4	19996701	19998300	1600	67.68	188.61	67.68	188.61	0.6	1.06	Down	-1.48	1.28786e-14	7.90224e-14	Distal Intergenic	28	19992988	19993094	107	1	MtrunA17Chr4g0021611	3714	MtrunA17Chr4g0021611	MtrunA17Chr4g0021611
MtrunA17Chr4	20025601	20027500	1900	50	188.61	50	188.61	0.32	0.63	Down	-1.92	0	0	Distal Intergenic	28	20035313	20035779	467	2	MtrunA17Chr4g0021631.2	8279	MtrunA17Chr4g0021631	MtrunA17Chr4g0021631
MtrunA17Chr4	20030201	20031500	1300	60.97	147.61	60.97	147.61	0.69	1.29	Down	-1.28	1.1243e-09	4.64838e-09	Distal Intergenic	28	20035313	20035779	467	2	MtrunA17Chr4g0021631.2	4279	MtrunA17Chr4g0021631	MtrunA17Chr4g0021631
MtrunA17Chr4	20040801	20041800	1000	121.34	60.68	121.34	60.68	2.24	0.75	Up	1	5.65002e-06	1.6957e-05	Distal Intergenic	28	20035313	20035779	467	2	MtrunA17Chr4g0021631.2	-5023	MtrunA17Chr4g0021631	MtrunA17Chr4g0021631
MtrunA17Chr4	20055201	20056600	1400	26.83	145.97	26.83	145.97	0.29	1.07	Down	-2.44	0	0	Distal Intergenic	28	20035313	20035779	467	2	MtrunA17Chr4g0021631.2	-19423	MtrunA17Chr4g0021631	MtrunA17Chr4g0021631
MtrunA17Chr4	20059701	20060700	1000	18.9	111.52	18.9	111.52	0.25	1.7	Down	-2.56	0	0	Distal Intergenic	28	20035313	20035779	467	2	MtrunA17Chr4g0021631.2	-23923	MtrunA17Chr4g0021631	MtrunA17Chr4g0021631
MtrunA17Chr4	20066301	20067800	1500	0	168.93	0	168.93	0	1.31	Down	-Inf	0	0	Distal Intergenic	28	20035313	20035779	467	2	MtrunA17Chr4g0021631.2	-30523	MtrunA17Chr4g0021631	MtrunA17Chr4g0021631
MtrunA17Chr4	20104101	20105500	1400	128.04	60.68	128.04	60.68	2.02	0.58	Up	1.08	7.12469e-07	2.31354e-06	Distal Intergenic	28	20035313	20035779	467	2	MtrunA17Chr4g0021631.2	-68323	MtrunA17Chr4g0021631	MtrunA17Chr4g0021631
MtrunA17Chr4	20116401	20117500	1100	54.27	121.37	54.27	121.37	0.55	0.9	Down	-1.16	2.92577e-07	9.81188e-07	Distal Intergenic	28	20181992	20187004	5013	2	MtrunA17Chr4g0021641.8	69504	MtrunA17Chr4g0021641	MtrunA17Chr4g0021641
MtrunA17Chr4	20128101	20131100	3000	506.08	206.65	506.08	206.65	3.02	0.84	Up	1.29	0	0	Distal Intergenic	28	20181992	20187004	5013	2	MtrunA17Chr4g0021641.8	55904	MtrunA17Chr4g0021641	MtrunA17Chr4g0021641
MtrunA17Chr4	20161001	20163900	2900	142.68	331.29	142.68	331.29	0.82	1.2	Down	-1.22	0	0	Distal Intergenic	28	20181992	20187004	5013	2	MtrunA17Chr4g0021641.8	23104	MtrunA17Chr4g0021641	MtrunA17Chr4g0021641
MtrunA17Chr4	20172601	20174400	1800	149.99	59.04	149.99	59.04	2.14	0.41	Up	1.35	1.5805e-10	7.01433e-10	Distal Intergenic	28	20181992	20187004	5013	2	MtrunA17Chr4g0021641.8	12604	MtrunA17Chr4g0021641	MtrunA17Chr4g0021641
MtrunA17Chr4	20185701	20186700	1000	49.39	141.05	49.39	141.05	2.56	2.86	Down	-1.51	1.18259e-11	5.78234e-11	Promoter (<=1kb)	28	20181992	20187004	5013	2	MtrunA17Chr4g0021641.8	304	MtrunA17Chr4g0021641	MtrunA17Chr4g0021641
MtrunA17Chr4	20197601	20198700	1100	4.27	121.37	4.27	121.37	0.06	1.01	Down	-4.83	0	0	Distal Intergenic	28	20181992	20187004	5013	2	MtrunA17Chr4g0021641.8	-10598	MtrunA17Chr4g0021641	MtrunA17Chr4g0021641
MtrunA17Chr4	20218801	20220700	1900	33.54	201.73	33.54	201.73	0.26	0.99	Down	-2.59	0	0	Distal Intergenic	28	20238399	20238938	540	1	MtrunA17Chr4g0021651.1	-17699	MtrunA17Chr4g0021651	MtrunA17Chr4g0021651
MtrunA17Chr4	20235801	20237300	1500	181.09	52.48	181.09	52.48	2.42	0.37	Up	1.79	0	0	Promoter (1-2kb)	28	20238399	20238938	540	1	MtrunA17Chr4g0021651.1	-1099	MtrunA17Chr4g0021651	MtrunA17Chr4g0021651
MtrunA17Chr4	20257301	20258400	1100	23.17	113.16	23.17	113.16	0.28	0.94	Down	-2.29	8.88178e-16	5.9316e-15	Distal Intergenic	28	20239222	20241069	1848	1	MtrunA17Chr4g0021661.2	18080	MtrunA17Chr4g0021661	MtrunA17Chr4g0021661
MtrunA17Chr4	20273001	20274600	1600	31.1	159.09	31.1	159.09	0.37	1.14	Down	-2.36	0	0	Distal Intergenic	28	20287994	20288447	454	2	MtrunA17Chr4g0021671.2	13847	MtrunA17Chr4g0021671	MtrunA17Chr4g0021671
MtrunA17Chr4	20297701	20298900	1200	18.9	132.85	18.9	132.85	0.44	2.12	Down	-2.81	0	0	Promoter (<=1kb)	28	20297653	20303706	6054	1	MtrunA17Chr4g0021701.14	49	MtrunA17Chr4g0021701	MtrunA17Chr4g0021701
MtrunA17Chr4	20314301	20316100	1800	147.55	59.04	147.55	59.04	3.87	0.77	Up	1.32	3.87286e-10	1.66535e-09	Distal Intergenic	28	20307839	20308561	723	2	MtrunA17Chr4g0021731.1	-5741	MtRRA7	MtrunA17Chr4g0021731
MtrunA17Chr4	20362401	20364300	1900	227.43	104.96	227.43	104.96	3.58	1.05	Up	1.12	1.06734e-11	5.23895e-11	Distal Intergenic	28	20354851	20357414	2564	2	MtrunA17Chr4g0021771.4	-4988	MtPMT4_1; MtPMT4_2	MtrunA17Chr4g0021771
MtrunA17Chr4	20376201	20377200	1000	20.12	116.44	20.12	116.44	0.33	0.91	Down	-2.53	0	0	Distal Intergenic	28	20354851	20357414	2564	2	MtrunA17Chr4g0021771.4	-18788	MtPMT4_1; MtPMT4_2	MtrunA17Chr4g0021771
MtrunA17Chr4	20394501	20395800	1300	48.17	134.49	48.17	134.49	0.59	1.14	Down	-1.48	7.20102e-11	3.28752e-10	Distal Intergenic	28	20354851	20357414	2564	2	MtrunA17Chr4g0021771.4	-37088	MtPMT4_1; MtPMT4_2	MtrunA17Chr4g0021771
MtrunA17Chr4	20449501	20452200	2700	108.53	311.61	108.53	311.61	0.7	1.08	Down	-1.52	0	0	Promoter (1-2kb)	28	20452887	20453501	615	2	MtrunA17Chr4g0021781.4	1301	MtNCR174	MtrunA17Chr4g0021781
MtrunA17Chr4	20458001	20459000	1000	6.1	113.16	6.1	113.16	0.11	1.46	Down	-4.21	0	0	Distal Intergenic	28	20452887	20453501	615	2	MtrunA17Chr4g0021781.4	-4501	MtNCR174	MtrunA17Chr4g0021781
MtrunA17Chr4	20484801	20485800	1000	21.34	109.88	21.34	109.88	0.37	1.14	Down	-2.36	6.66134e-16	4.48295e-15	Distal Intergenic	28	20497237	20498992	1756	1	MtrunA17Chr4g0021791.6	-11437	MtNCR-new36	MtrunA17Chr4g0021791
MtrunA17Chr4	20490301	20492300	2000	102.43	227.97	102.43	227.97	0.81	1.09	Down	-1.15	2.67208e-12	1.37523e-11	Distal Intergenic	28	20497237	20498992	1756	1	MtrunA17Chr4g0021791.6	-4937	MtNCR-new36	MtrunA17Chr4g0021791
MtrunA17Chr4	20495801	20497000	1200	34.14	132.85	34.14	132.85	0.84	1.75	Down	-1.96	2.88658e-15	1.85609e-14	Promoter (<=1kb)	28	20497237	20498992	1756	1	MtrunA17Chr4g0021791.6	-237	MtNCR-new36	MtrunA17Chr4g0021791
MtrunA17Chr4	20559101	20560100	1000	36.58	116.44	36.58	116.44	0.77	1.41	Down	-1.67	3.61605e-11	1.69477e-10	Distal Intergenic	28	20570732	20570838	107	1	MtrunA17Chr4g0021801	-10632	MtrunA17Chr4g0021801	MtrunA17Chr4g0021801
MtrunA17Chr4	20578901	20580400	1500	38.41	141.05	38.41	141.05	0.58	2.33	Down	-1.88	2.77556e-15	1.78933e-14	Distal Intergenic	28	20570732	20570838	107	1	MtrunA17Chr4g0021801	8170	MtrunA17Chr4g0021801	MtrunA17Chr4g0021801
MtrunA17Chr4	20593801	20595000	1200	54.88	116.44	54.88	116.44	1.06	1.76	Down	-1.09	1.96447e-06	6.14163e-06	Distal Intergenic	28	20609926	20610032	107	2	MtrunA17Chr4g0021811	15032	MtrunA17Chr4g0021811	MtrunA17Chr4g0021811
MtrunA17Chr4	20622201	20624600	2400	130.48	270.61	130.48	270.61	0.96	1.32	Down	-1.05	1.53388e-12	8.04046e-12	Promoter (<=1kb)	28	20620719	20621642	924	2	MtrunA17Chr4g0021821.1	-560	MtrunA17Chr4g0021821	MtrunA17Chr4g0021821
MtrunA17Chr4	20628901	20631000	2100	74.39	268.97	74.39	268.97	1.01	2.75	Down	-1.85	0	0	Promoter (<=1kb)	28	20628781	20629489	709	2	MtrunA17Chr4g0021831.4	0	MtNCR174	MtrunA17Chr4g0021831
MtrunA17Chr4	20642501	20644000	1500	23.78	154.17	23.78	154.17	0.27	1.31	Down	-2.7	0	0	Distal Intergenic	28	20633255	20633527	273	2	MtrunA17Chr4g0021841.1	-8975	MtrunA17Chr4g0021841	MtrunA17Chr4g0021841
MtrunA17Chr4	20644301	20645800	1500	7.32	159.09	7.32	159.09	0.07	0.93	Down	-4.44	0	0	Distal Intergenic	28	20633255	20633527	273	2	MtrunA17Chr4g0021841.1	-10775	MtrunA17Chr4g0021841	MtrunA17Chr4g0021841
MtrunA17Chr4	20664401	20667000	2600	67.68	357.54	67.68	357.54	0.8	3.06	Down	-2.4	0	0	Distal Intergenic	28	20677915	20678021	107	2	MtrunA17Chr4g0021851	11021	MtrunA17Chr4g0021851	MtrunA17Chr4g0021851
MtrunA17Chr4	20667001	20668800	1800	158.53	78.72	158.53	78.72	4.49	1.94	Up	1.01	1.67518e-07	5.74763e-07	Distal Intergenic	28	20677915	20678021	107	2	MtrunA17Chr4g0021851	9221	MtrunA17Chr4g0021851	MtrunA17Chr4g0021851
MtrunA17Chr4	20670301	20672500	2200	104.87	272.25	104.87	272.25	0.87	1.53	Down	-1.38	0	0	Distal Intergenic	28	20677915	20678021	107	2	MtrunA17Chr4g0021851	5521	MtrunA17Chr4g0021851	MtrunA17Chr4g0021851
MtrunA17Chr4	20672801	20673900	1100	48.17	118.08	48.17	118.08	0.75	1.25	Down	-1.29	3.63115e-08	1.3217e-07	Distal Intergenic	28	20677915	20678021	107	2	MtrunA17Chr4g0021851	4121	MtrunA17Chr4g0021851	MtrunA17Chr4g0021851
MtrunA17Chr4	20674901	20676000	1100	7.32	127.93	7.32	127.93	0.13	1.29	Down	-4.13	0	0	Promoter (2-3kb)	28	20677915	20678021	107	2	MtrunA17Chr4g0021851	2021	MtrunA17Chr4g0021851	MtrunA17Chr4g0021851
MtrunA17Chr4	20679201	20680500	1300	49.39	132.85	49.39	132.85	0.68	1.38	Down	-1.43	2.98622e-10	1.29479e-09	Promoter (1-2kb)	28	20677915	20678021	107	2	MtrunA17Chr4g0021851	-1181	MtrunA17Chr4g0021851	MtrunA17Chr4g0021851
MtrunA17Chr4	20691401	20692400	1000	52.44	116.44	52.44	116.44	1.33	1.55	Down	-1.15	6.11125e-07	1.99476e-06	Distal Intergenic	28	20677915	20678021	107	2	MtrunA17Chr4g0021851	-13381	MtrunA17Chr4g0021851	MtrunA17Chr4g0021851
MtrunA17Chr4	20694501	20695600	1100	29.27	119.73	29.27	119.73	0.56	1.3	Down	-2.03	1.64313e-14	1.00048e-13	Distal Intergenic	28	20706247	20706779	533	2	MtrunA17Chr4g0021861.4	11179	MtNCR-new37	MtrunA17Chr4g0021861
MtrunA17Chr4	20706801	20710100	3300	111.58	349.33	111.58	349.33	0.74	1.67	Down	-1.65	0	0	Promoter (<=1kb)	28	20706247	20706779	533	2	MtrunA17Chr4g0021861.4	-23	MtNCR-new37	MtrunA17Chr4g0021861
MtrunA17Chr4	20713201	20716700	3500	969.47	347.69	969.47	347.69	10.01	1.96	Up	1.48	0	0	Distal Intergenic	28	20706247	20706779	533	2	MtrunA17Chr4g0021861.4	-6423	MtNCR-new37	MtrunA17Chr4g0021861
MtrunA17Chr4	20726701	20727800	1100	42.07	111.52	42.07	111.52	0.45	1.12	Down	-1.41	1.14722e-08	4.36417e-08	Distal Intergenic	28	20706247	20706779	533	2	MtrunA17Chr4g0021861.4	-19923	MtNCR-new37	MtrunA17Chr4g0021861
MtrunA17Chr4	20730101	20731400	1300	23.78	139.41	23.78	139.41	0.3	1.13	Down	-2.55	0	0	Distal Intergenic	28	20706247	20706779	533	2	MtrunA17Chr4g0021861.4	-23323	MtNCR-new37	MtrunA17Chr4g0021861
MtrunA17Chr4	20746701	20748600	1900	93.9	208.29	93.9	208.29	0.79	1.09	Down	-1.15	2.67705e-11	1.26994e-10	Distal Intergenic	28	20763038	20763792	755	1	MtrunA17Chr4g0021871	-14438	MtrunA17Chr4g0021871	MtrunA17Chr4g0021871
MtrunA17Chr4	20761301	20762300	1000	50	116.44	50	116.44	1.1	1.51	Down	-1.22	1.7596e-07	6.02821e-07	Promoter (<=1kb)	28	20763038	20763792	755	1	MtrunA17Chr4g0021871	-738	MtrunA17Chr4g0021871	MtrunA17Chr4g0021871
MtrunA17Chr4	20762401	20764400	2000	155.48	316.53	155.48	316.53	2.02	2.26	Down	-1.03	6.99441e-14	4.05953e-13	Promoter (<=1kb)	28	20763038	20763792	755	1	MtrunA17Chr4g0021871	0	MtrunA17Chr4g0021871	MtrunA17Chr4g0021871
MtrunA17Chr4	20764401	20770300	5900	323.16	967.64	323.16	967.64	0.72	1.37	Down	-1.58	0	0	Promoter (<=1kb)	28	20766767	20767335	569	1	MtrunA17Chr4g1016628	0	MtrunA17Chr4g1016628	MtrunA17Chr4g1016628
MtrunA17Chr4	20770101	20781300	11200	607.29	1769.63	607.29	1769.63	0.46	0.77	Down	-1.54	0	0	Promoter (2-3kb)	28	20766759	20767516	758	2	MtrunA17Chr4g0021881.4	-2586	MtNCR156	MtrunA17Chr4g0021881
MtrunA17Chr4	20790501	20792200	1700	38.41	160.73	38.41	160.73	0.2	0.55	Down	-2.06	0	0	Distal Intergenic	28	20766759	20767516	758	2	MtrunA17Chr4g0021881.4	-22986	MtNCR156	MtrunA17Chr4g0021881
MtrunA17Chr4	20793401	20800300	6900	271.94	954.52	271.94	954.52	0.33	0.7	Down	-1.81	0	0	Distal Intergenic	28	20824461	20824567	107	2	MtrunA17Chr4g0021891	24267	MtrunA17Chr4g0021891	MtrunA17Chr4g0021891
MtrunA17Chr4	20801401	20803100	1700	60.97	182.05	60.97	182.05	0.39	0.78	Down	-1.58	1.9984e-15	1.30182e-14	Distal Intergenic	28	20824461	20824567	107	2	MtrunA17Chr4g0021891	21467	MtrunA17Chr4g0021891	MtrunA17Chr4g0021891
MtrunA17Chr4	20808001	20809600	1600	46.34	152.53	46.34	152.53	0.67	1.2	Down	-1.72	1.06581e-14	6.57331e-14	Distal Intergenic	28	20824461	20824567	107	2	MtrunA17Chr4g0021891	14967	MtrunA17Chr4g0021891	MtrunA17Chr4g0021891
MtrunA17Chr4	20817001	20818100	1100	145.12	60.68	145.12	60.68	2.59	0.59	Up	1.26	2.32015e-09	9.3497e-09	Distal Intergenic	28	20824461	20824567	107	2	MtrunA17Chr4g0021891	6467	MtrunA17Chr4g0021891	MtrunA17Chr4g0021891
MtrunA17Chr4	20822201	20823300	1100	17.07	111.52	17.07	111.52	0.29	1.54	Down	-2.71	0	0	Promoter (1-2kb)	28	20824461	20824567	107	2	MtrunA17Chr4g0021891	1267	MtrunA17Chr4g0021891	MtrunA17Chr4g0021891
MtrunA17Chr4	20828801	20830100	1300	36.58	123.01	36.58	123.01	0.71	1.45	Down	-1.75	2.08034e-12	1.07931e-11	Distal Intergenic	28	20824461	20824567	107	2	MtrunA17Chr4g0021891	-4235	MtrunA17Chr4g0021891	MtrunA17Chr4g0021891
MtrunA17Chr4	20835301	20836500	1200	33.54	134.49	33.54	134.49	0.55	1.44	Down	-2	7.77156e-16	5.22163e-15	Distal Intergenic	28	20824461	20824567	107	2	MtrunA17Chr4g0021891	-10735	MtrunA17Chr4g0021891	MtrunA17Chr4g0021891
MtrunA17Chr4	20911801	20912900	1100	43.9	118.08	43.9	118.08	0.67	1.18	Down	-1.43	2.86384e-09	1.14594e-08	Distal Intergenic	28	20864501	20865176	676	2	MtrunA17Chr4g0021911	-46626	MtrunA17Chr4g0021911	MtrunA17Chr4g0021911
MtrunA17Chr4	20918801	20920200	1400	179.26	50.84	179.26	50.84	2.74	0.56	Up	1.82	0	0	Distal Intergenic	28	20971754	20972760	1007	1	MtrunA17Chr4g0021921.4	-51554	MtNCR629	MtrunA17Chr4g0021921
MtrunA17Chr4	20920901	20924600	3700	673.75	216.49	673.75	216.49	2.98	0.53	Up	1.64	0	0	Distal Intergenic	28	20971754	20972760	1007	1	MtrunA17Chr4g0021921.4	-47154	MtNCR629	MtrunA17Chr4g0021921
MtrunA17Chr4	20927701	20929800	2100	385.35	3785.28	385.35	3785.28	2.96	21.57	Down	-3.3	0	0	Distal Intergenic	28	20971754	20972760	1007	1	MtrunA17Chr4g0021921.4	-41954	MtNCR629	MtrunA17Chr4g0021921
MtrunA17Chr4	20932001	20933900	1900	225.6	104.96	225.6	104.96	2.39	1.03	Up	1.1	1.91289e-11	9.18423e-11	Distal Intergenic	28	20971754	20972760	1007	1	MtrunA17Chr4g0021921.4	-37854	MtNCR629	MtrunA17Chr4g0021921
MtrunA17Chr4	20949101	20951600	2500	82.31	275.53	82.31	275.53	0.36	0.8	Down	-1.74	0	0	Distal Intergenic	28	20971754	20972760	1007	1	MtrunA17Chr4g0021921.4	-20154	MtNCR629	MtrunA17Chr4g0021921
MtrunA17Chr4	20955201	20956300	1100	11.58	116.44	11.58	116.44	0.42	2.56	Down	-3.33	0	0	Distal Intergenic	28	20971754	20972760	1007	1	MtrunA17Chr4g0021921.4	-15454	MtNCR629	MtrunA17Chr4g0021921
MtrunA17Chr4	20980301	20984800	4500	724.36	237.81	724.36	237.81	3.86	0.91	Up	1.61	0	0	Distal Intergenic	28	20971886	20972302	417	2	MtrunA17Chr4g1016649	-8000	MtrunA17Chr4g1016649	MtrunA17Chr4g1016649
MtrunA17Chr4	21023301	21024700	1400	56.7	154.17	56.7	154.17	0.71	1.23	Down	-1.44	7.84461e-12	3.88818e-11	Distal Intergenic	28	21026605	21027718	1114	2	MtrunA17Chr4g0021941.1	3018	MtrunA17Chr4g0021941	MtrunA17Chr4g0021941
MtrunA17Chr4	21026201	21027600	1400	157.31	34.44	157.31	34.44	2.76	0.42	Up	2.19	0	0	Promoter (<=1kb)	28	21026605	21027718	1114	2	MtrunA17Chr4g0021941.1	118	MtrunA17Chr4g0021941	MtrunA17Chr4g0021941
MtrunA17Chr4	21081601	21083700	2100	401.2	165.65	401.2	165.65	7.05	1.95	Up	1.28	0	0	3' UTR	28	21073414	21073669	256	2	MtrunA17Chr4g0021991	-7933	MtrunA17Chr4g0021991	MtrunA17Chr4g0021991
MtrunA17Chr4	21092501	21094400	1900	98.78	203.37	98.78	203.37	0.72	1.15	Down	-1.04	1.20178e-09	4.95355e-09	Distal Intergenic	28	21073414	21073669	256	2	MtrunA17Chr4g0021991	-18833	MtrunA17Chr4g0021991	MtrunA17Chr4g0021991
MtrunA17Chr4	21097901	21101700	3800	98.17	423.14	98.17	423.14	0.57	1.71	Down	-2.11	0	0	Distal Intergenic	28	21115453	21115559	107	2	MtrunA17Chr4g0022001	13859	MtrunA17Chr4g0022001	MtrunA17Chr4g0022001
MtrunA17Chr4	21101201	21103800	2600	471.93	234.53	471.93	234.53	7.38	1.89	Up	1.01	0	0	Distal Intergenic	28	21115453	21115559	107	2	MtrunA17Chr4g0022001	11759	MtrunA17Chr4g0022001	MtrunA17Chr4g0022001
MtrunA17Chr4	21103801	21105000	1200	30.49	127.93	30.49	127.93	1.05	2.83	Down	-2.07	9.99201e-16	6.66191e-15	Distal Intergenic	28	21115453	21115559	107	2	MtrunA17Chr4g0022001	10559	MtrunA17Chr4g0022001	MtrunA17Chr4g0022001
MtrunA17Chr4	21109001	21110500	1500	43.9	160.73	43.9	160.73	1	2.75	Down	-1.87	0	0	Distal Intergenic	28	21115453	21115559	107	2	MtrunA17Chr4g0022001	5059	MtrunA17Chr4g0022001	MtrunA17Chr4g0022001
MtrunA17Chr4	21136701	21138100	1400	49.39	160.73	49.39	160.73	0.58	1.18	Down	-1.7	3.21965e-15	2.06373e-14	Distal Intergenic	28	21115453	21115559	107	2	MtrunA17Chr4g0022001	-21143	MtrunA17Chr4g0022001	MtrunA17Chr4g0022001
MtrunA17Chr4	21139601	21140700	1100	20.12	121.37	20.12	121.37	0.47	1.71	Down	-2.59	0	0	Distal Intergenic	28	21115453	21115559	107	2	MtrunA17Chr4g0022001	-24043	MtrunA17Chr4g0022001	MtrunA17Chr4g0022001
MtrunA17Chr4	21148901	21150100	1200	4.88	121.37	4.88	121.37	0.07	0.85	Down	-4.64	0	0	Distal Intergenic	28	21179418	21179531	114	1	MtrunA17Chr4g0022011	-29318	MtrunA17Chr4g0022011	MtrunA17Chr4g0022011
MtrunA17Chr4	21160701	21161900	1200	54.27	123.01	54.27	123.01	0.49	0.78	Down	-1.18	1.68346e-07	5.77513e-07	Distal Intergenic	28	21179418	21179531	114	1	MtrunA17Chr4g0022011	-17518	MtrunA17Chr4g0022011	MtrunA17Chr4g0022011
MtrunA17Chr4	21179401	21180400	1000	39.63	129.57	39.63	129.57	1.72	2.68	Down	-1.71	1.28386e-12	6.7692e-12	Promoter (<=1kb)	28	21179418	21179531	114	1	MtrunA17Chr4g0022011	0	MtrunA17Chr4g0022011	MtrunA17Chr4g0022011
MtrunA17Chr4	21193401	21194500	1100	19.51	123.01	19.51	123.01	0.46	1.45	Down	-2.66	0	0	Distal Intergenic	28	21181281	21184948	3668	1	MtrunA17Chr4g0022021.6	12121	MtrunA17Chr4g0022021	MtrunA17Chr4g0022021
MtrunA17Chr4	21199201	21200200	1000	0	109.88	0	109.88	0	1.54	Down	-Inf	0	0	Distal Intergenic	28	21181281	21184948	3668	1	MtrunA17Chr4g0022021.6	17921	MtrunA17Chr4g0022021	MtrunA17Chr4g0022021
MtrunA17Chr4	21206201	21207700	1500	68.29	150.89	68.29	150.89	0.92	1.14	Down	-1.14	1.61597e-08	6.06975e-08	Distal Intergenic	28	21181281	21184948	3668	1	MtrunA17Chr4g0022021.6	24921	MtrunA17Chr4g0022021	MtrunA17Chr4g0022021
MtrunA17Chr4	21212701	21214700	2000	230.48	95.12	230.48	95.12	2.45	0.59	Up	1.28	2.59792e-14	1.55768e-13	Distal Intergenic	28	21181281	21184948	3668	1	MtrunA17Chr4g0022021.6	31421	MtrunA17Chr4g0022021	MtrunA17Chr4g0022021
MtrunA17Chr4	21218001	21219200	1200	55.49	121.37	55.49	121.37	3.03	3.85	Down	-1.13	5.32354e-07	1.74549e-06	Distal Intergenic	28	21181281	21184948	3668	1	MtrunA17Chr4g0022021.6	36721	MtrunA17Chr4g0022021	MtrunA17Chr4g0022021
MtrunA17Chr4	21223601	21224600	1000	53.05	111.52	53.05	111.52	1.61	2.45	Down	-1.07	4.05129e-06	1.23181e-05	Distal Intergenic	28	21181281	21184948	3668	1	MtrunA17Chr4g0022021.6	42321	MtrunA17Chr4g0022021	MtrunA17Chr4g0022021
MtrunA17Chr4	21242601	21246500	3900	946.3	331.29	946.3	331.29	3.23	0.72	Up	1.51	0	0	Distal Intergenic	28	21275761	21276005	245	1	MtrunA17Chr4g1016677	-29261	MtrunA17Chr4g1016677	MtrunA17Chr4g1016677
MtrunA17Chr4	21259201	21260900	1700	67.68	180.41	67.68	180.41	1.56	2.77	Down	-1.41	3.09308e-13	1.71022e-12	Distal Intergenic	28	21275761	21276005	245	1	MtrunA17Chr4g1016677	-14861	MtrunA17Chr4g1016677	MtrunA17Chr4g1016677
MtrunA17Chr4	21263301	21266000	2700	303.04	657.67	303.04	657.67	3.32	4.52	Down	-1.12	0	0	Distal Intergenic	28	21275761	21276005	245	1	MtrunA17Chr4g1016677	-9761	MtrunA17Chr4g1016677	MtrunA17Chr4g1016677
MtrunA17Chr4	21267001	21268600	1600	83.53	208.29	83.53	208.29	0.67	1.13	Down	-1.32	1.1513e-13	6.57132e-13	Distal Intergenic	28	21275761	21276005	245	1	MtrunA17Chr4g1016677	-7161	MtrunA17Chr4g1016677	MtrunA17Chr4g1016677
MtrunA17Chr4	21280701	21281700	1000	34.75	113.16	34.75	113.16	0.68	1.37	Down	-1.7	3.69397e-11	1.72983e-10	Distal Intergenic	28	21275761	21276005	245	1	MtrunA17Chr4g1016677	4941	MtrunA17Chr4g1016677	MtrunA17Chr4g1016677
MtrunA17Chr4	21282901	21284800	1900	190.85	82	190.85	82	2.84	0.78	Up	1.22	2.35607e-11	1.12182e-10	Distal Intergenic	28	21290173	21290901	729	2	MtrunA17Chr4g0022031.1	6101	MtrunA17Chr4g0022031	MtrunA17Chr4g0022031
MtrunA17Chr4	21289001	21290200	1200	137.19	29.52	137.19	29.52	4.49	0.84	Up	2.22	0	0	Promoter (<=1kb)	28	21290173	21290901	729	2	MtrunA17Chr4g0022031.1	701	MtrunA17Chr4g0022031	MtrunA17Chr4g0022031
MtrunA17Chr4	21298601	21306100	7500	157.92	936.48	157.92	936.48	0.55	2.24	Down	-2.57	0	0	Promoter (<=1kb)	28	21299337	21301272	1936	1	MtrunA17Chr4g0022041.4	0	MtrunA17Chr4g0022041	MtrunA17Chr4g0022041
MtrunA17Chr4	21316101	21318500	2400	349.99	157.45	349.99	157.45	3.49	0.9	Up	1.15	0	0	Promoter (<=1kb)	28	21317866	21318978	1113	1	MtrunA17Chr4g0022071.2	0	MtrunA17Chr4g0022071	MtrunA17Chr4g0022071
MtrunA17Chr4	21330001	21331900	1900	7.32	203.37	7.32	203.37	0.06	0.99	Down	-4.8	0	0	Promoter (2-3kb)	28	21334692	21334798	107	2	MtrunA17Chr4g0022081	2898	MtrunA17Chr4g0022081	MtrunA17Chr4g0022081
MtrunA17Chr4	21340801	21342100	1300	17.68	137.77	17.68	137.77	0.21	1.11	Down	-2.96	0	0	Distal Intergenic	28	21334692	21334798	107	2	MtrunA17Chr4g0022081	-6004	MtrunA17Chr4g0022081	MtrunA17Chr4g0022081
MtrunA17Chr4	21345601	21346900	1300	67.07	149.25	67.07	149.25	0.66	0.84	Down	-1.15	1.52946e-08	5.75622e-08	Distal Intergenic	28	21334692	21334798	107	2	MtrunA17Chr4g0022081	-10804	MtrunA17Chr4g0022081	MtrunA17Chr4g0022081
MtrunA17Chr4	21376901	21378800	1900	226.21	113.16	226.21	113.16	1.79	0.59	Up	1	5.8096e-10	2.46266e-09	Distal Intergenic	28	21334692	21334798	107	2	MtrunA17Chr4g0022081	-42104	MtrunA17Chr4g0022081	MtrunA17Chr4g0022081
MtrunA17Chr4	21389301	21390300	1000	18.29	109.88	18.29	109.88	0.32	1.32	Down	-2.59	0	0	Distal Intergenic	28	21425548	21425964	417	2	MtrunA17Chr4g0022091.2	35664	MtrunA17Chr4g0022091	MtrunA17Chr4g0022091
MtrunA17Chr4	21391001	21392400	1400	60.36	131.21	60.36	131.21	0.82	1.02	Down	-1.12	2.22176e-07	7.54294e-07	Distal Intergenic	28	21425548	21425964	417	2	MtrunA17Chr4g0022091.2	33564	MtrunA17Chr4g0022091	MtrunA17Chr4g0022091
MtrunA17Chr4	21401501	21402700	1200	64.02	131.21	64.02	131.21	0.84	1.14	Down	-1.04	1.18616e-06	3.77794e-06	Distal Intergenic	28	21425548	21425964	417	2	MtrunA17Chr4g0022091.2	23264	MtrunA17Chr4g0022091	MtrunA17Chr4g0022091
MtrunA17Chr4	21418701	21419700	1000	10.37	109.88	10.37	109.88	0.21	1.42	Down	-3.41	0	0	Distal Intergenic	28	21425548	21425964	417	2	MtrunA17Chr4g0022091.2	6264	MtrunA17Chr4g0022091	MtrunA17Chr4g0022091
MtrunA17Chr4	21432801	21434100	1300	110.36	54.12	110.36	54.12	2.19	0.7	Up	1.03	9.43705e-06	2.77241e-05	Distal Intergenic	28	21437800	21443238	5439	1	MtrunA17Chr4g0022101.22	-3700	MtrunA17Chr4g0022101	MtrunA17Chr4g0022101
MtrunA17Chr4	21462601	21463700	1100	26.83	126.29	26.83	126.29	0.53	1.35	Down	-2.23	0	0	Distal Intergenic	28	21437800	21443238	5439	1	MtrunA17Chr4g0022101.22	24802	MtrunA17Chr4g0022101	MtrunA17Chr4g0022101
MtrunA17Chr4	21468101	21469400	1300	162.19	44.28	162.19	44.28	2.25	0.34	Up	1.87	0	0	Distal Intergenic	28	21437800	21443238	5439	1	MtrunA17Chr4g0022101.22	30302	MtrunA17Chr4g0022101	MtrunA17Chr4g0022101
MtrunA17Chr4	21471001	21472600	1600	86.58	178.77	86.58	178.77	2.71	5.8	Down	-1.05	1.0731e-08	4.09276e-08	Distal Intergenic	28	21496907	21502374	5468	2	MtrunA17Chr4g0022111.14	29774	MtrunA17Chr4g0022111	MtrunA17Chr4g0022111
MtrunA17Chr4	21473601	21474800	1200	6.1	121.37	6.1	121.37	0.17	1.63	Down	-4.32	0	0	Distal Intergenic	28	21496907	21502374	5468	2	MtrunA17Chr4g0022111.14	27574	MtrunA17Chr4g0022111	MtrunA17Chr4g0022111
MtrunA17Chr4	21503701	21505600	1900	166.46	62.32	166.46	62.32	2.3	0.7	Up	1.42	2.32525e-12	1.20264e-11	Promoter (<=1kb)	28	21502976	21506202	3227	2	MtrunA17Chr4g0022121.6	602	MtrunA17Chr4g0022121	MtrunA17Chr4g0022121
MtrunA17Chr4	21511101	21512500	1400	64.63	141.05	64.63	141.05	0.84	1.32	Down	-1.13	6.93744e-08	2.46133e-07	Distal Intergenic	28	21502976	21506202	3227	2	MtrunA17Chr4g0022121.6	-4900	MtrunA17Chr4g0022121	MtrunA17Chr4g0022121
MtrunA17Chr4	21520301	21522200	1900	232.31	111.52	232.31	111.52	2.76	0.9	Up	1.06	4.58273e-11	2.12742e-10	Distal Intergenic	28	21502976	21506202	3227	2	MtrunA17Chr4g0022121.6	-14100	MtrunA17Chr4g0022121	MtrunA17Chr4g0022121
MtrunA17Chr4	21535501	21536500	1000	23.17	118.08	23.17	118.08	0.78	3.48	Down	-2.35	0	0	Promoter (<=1kb)	28	21536928	21538639	1712	1	sMtrunA17Chr4g84t1u2	-428	MtNCR 249	399afae5-126d-4d6f-8827-fc44f759a64e
MtrunA17Chr4	21541501	21543100	1600	39.63	157.45	39.63	157.45	0.79	2.08	Down	-1.99	0	0	Promoter (<=1kb)	28	21543458	21545135	1678	1	sMtrunA17Chr4g85t1u2	-358	MtNCR249b	7d8d16bc-b7d5-4d20-bfe2-702599df558f
MtrunA17Chr4	21548801	21550400	1600	32.93	190.25	32.93	190.25	0.73	2.39	Down	-2.53	0	0	Promoter (<=1kb)	28	21550715	21552429	1715	1	sMtrunA17Chr4g86t1u2	-315	MtNCR249c	63b240fb-1ceb-4dcd-b6c0-8bc890232862
MtrunA17Chr4	21552601	21554200	1600	3.05	160.73	3.05	160.73	0.05	1.63	Down	-5.72	0	0	Promoter (<=1kb)	28	21544895	21552474	7580	2	MtrunA17Chr4g0022141.3	-128	MtrunA17Chr4g0022141	MtrunA17Chr4g0022141
MtrunA17Chr4	21556301	21557700	1400	4.27	152.53	4.27	152.53	0.07	2.11	Down	-5.16	0	0	Distal Intergenic	28	21544895	21552474	7580	2	MtrunA17Chr4g0022141.3	-3828	MtrunA17Chr4g0022141	MtrunA17Chr4g0022141
MtrunA17Chr4	21568301	21569300	1000	15.85	109.88	15.85	109.88	0.26	1.07	Down	-2.79	0	0	Promoter (1-2kb)	28	21570379	21570485	107	1	MtrunA17Chr4g0022161	-1079	MtrunA17Chr4g0022161	MtrunA17Chr4g0022161
MtrunA17Chr4	21576001	21577100	1100	6.1	129.57	6.1	129.57	0.15	2.31	Down	-4.41	0	0	Distal Intergenic	28	21570379	21570485	107	1	MtrunA17Chr4g0022161	5623	MtrunA17Chr4g0022161	MtrunA17Chr4g0022161
MtrunA17Chr4	21584201	21585900	1700	64.02	177.13	64.02	177.13	0.82	1.32	Down	-1.47	1.09468e-13	6.26316e-13	Distal Intergenic	28	21570379	21570485	107	1	MtrunA17Chr4g0022161	13823	MtrunA17Chr4g0022161	MtrunA17Chr4g0022161
MtrunA17Chr4	21586601	21588500	1900	209.75	93.48	209.75	93.48	3.78	0.91	Up	1.17	1.35104e-11	6.57526e-11	Distal Intergenic	28	21570379	21570485	107	1	MtrunA17Chr4g0022161	16223	MtrunA17Chr4g0022161	MtrunA17Chr4g0022161
MtrunA17Chr4	21591701	21593000	1300	120.12	26.24	120.12	26.24	2.55	0.32	Up	2.19	6.66134e-16	4.48295e-15	Distal Intergenic	28	21570379	21570485	107	1	MtrunA17Chr4g0022161	21323	MtrunA17Chr4g0022161	MtrunA17Chr4g0022161
MtrunA17Chr4	21665901	21667700	1800	176.82	85.28	176.82	85.28	1.75	0.49	Up	1.05	1.10181e-08	4.19813e-08	Intron (MtrunA17Chr4g0022231.10/MtrunA17Chr4g0022231, intron 3 of 4)	28	21656947	21673004	16058	1	MtrunA17Chr4g0022231.10	8955	MtrunA17Chr4g0022231	MtrunA17Chr4g0022231
MtrunA17Chr4	21672301	21674200	1900	135.36	36.08	135.36	36.08	1.81	0.19	Up	1.91	5.10703e-15	3.22382e-14	3' UTR	28	21684467	21685150	684	2	MtrunA17Chr4g0022241.1	10950	MtrunA17Chr4g0022241	MtrunA17Chr4g0022241
MtrunA17Chr4	21689101	21691000	1900	220.72	36.08	220.72	36.08	3.61	0.5	Up	2.61	0	0	Promoter (1-2kb)	28	21687938	21696939	9002	1	MtrunA17Chr4g0022251.26	1164	MtrunA17Chr4g0022251	MtrunA17Chr4g0022251
MtrunA17Chr4	21696301	21698100	1800	156.7	36.08	156.7	36.08	5.29	0.55	Up	2.12	0	0	Promoter (2-3kb)	28	21700127	21706933	6807	1	MtrunA17Chr4g0022261.22	-2027	MtrunA17Chr4g0022261	MtrunA17Chr4g0022261
MtrunA17Chr4	21699701	21701500	1800	3.66	175.49	3.66	175.49	0.06	2.31	Down	-5.58	0	0	Promoter (<=1kb)	28	21700127	21706933	6807	1	MtrunA17Chr4g0022261.22	0	MtrunA17Chr4g0022261	MtrunA17Chr4g0022261
MtrunA17Chr4	21725401	21728000	2600	295.72	134.49	295.72	134.49	2.27	0.59	Up	1.14	3.55271e-15	2.26981e-14	Promoter (<=1kb)	28	21726672	21727293	622	1	MtrunA17Chr4g0022271.2	0	MtrunA17Chr4g0022271	MtrunA17Chr4g0022271
MtrunA17Chr4	21740601	21741700	1100	43.29	119.73	43.29	119.73	0.53	0.79	Down	-1.47	1.02195e-09	4.23963e-09	Distal Intergenic	28	21729776	21732211	2436	1	MtrunA17Chr4g0022291.6	10826	MtrunA17Chr4g0022291	MtrunA17Chr4g0022291
MtrunA17Chr4	21746101	21749900	3800	426.2	186.97	426.2	186.97	2.3	0.64	Up	1.19	0	0	Distal Intergenic	28	21758193	21758686	494	2	MtrunA17Chr4g0022301.2	8786	MtrunA17Chr4g0022301	MtrunA17Chr4g0022301
MtrunA17Chr4	21754201	21759800	5600	742.04	372.3	742.04	372.3	2.8	1.02	Up	1	0	0	Promoter (<=1kb)	28	21758193	21758686	494	2	MtrunA17Chr4g0022301.2	0	MtrunA17Chr4g0022301	MtrunA17Chr4g0022301
MtrunA17Chr4	21805201	21807200	2000	4.88	221.41	4.88	221.41	0.05	1.36	Down	-5.5	0	0	Promoter (<=1kb)	28	21802592	21804464	1873	2	MtrunA17Chr4g0022341.4	-738	MtrunA17Chr4g0022341	MtrunA17Chr4g0022341
MtrunA17Chr4	21809101	21810900	1800	60.36	182.05	60.36	182.05	0.5	0.79	Down	-1.59	1.33227e-15	8.79036e-15	Distal Intergenic	28	21802592	21804464	1873	2	MtrunA17Chr4g0022341.4	-4638	MtrunA17Chr4g0022341	MtrunA17Chr4g0022341
MtrunA17Chr4	21818101	21819300	1200	51.22	121.37	51.22	121.37	0.76	0.99	Down	-1.24	6.02819e-08	2.15205e-07	Distal Intergenic	28	21802592	21804464	1873	2	MtrunA17Chr4g0022341.4	-13638	MtrunA17Chr4g0022341	MtrunA17Chr4g0022341
MtrunA17Chr4	21824501	21825600	1100	38.41	126.29	38.41	126.29	0.43	0.91	Down	-1.72	2.07934e-12	1.079e-11	Distal Intergenic	28	21802592	21804464	1873	2	MtrunA17Chr4g0022341.4	-20038	MtrunA17Chr4g0022341	MtrunA17Chr4g0022341
MtrunA17Chr4	21837501	21838500	1000	6.1	113.16	6.1	113.16	0.07	0.83	Down	-4.21	0	0	Distal Intergenic	28	21802592	21804464	1873	2	MtrunA17Chr4g0022341.4	-33038	MtrunA17Chr4g0022341	MtrunA17Chr4g0022341
MtrunA17Chr4	21874301	21875300	1000	6.1	109.88	6.1	109.88	0.13	1.96	Down	-4.17	0	0	Distal Intergenic	28	21887874	21888761	888	2	MtrunA17Chr4g0022351.2	13461	MtSTIG/GRI_2	MtrunA17Chr4g0022351
MtrunA17Chr4	21881601	21883400	1800	150.6	63.96	150.6	63.96	1.87	0.45	Up	1.24	1.96931e-09	7.98132e-09	Distal Intergenic	28	21887874	21888761	888	2	MtrunA17Chr4g0022351.2	5361	MtSTIG/GRI_2	MtrunA17Chr4g0022351
MtrunA17Chr4	21884201	21885300	1100	52.44	118.08	52.44	118.08	0.66	0.97	Down	-1.17	3.52547e-07	1.17372e-06	Distal Intergenic	28	21887874	21888761	888	2	MtrunA17Chr4g0022351.2	3461	MtSTIG/GRI_2	MtrunA17Chr4g0022351
MtrunA17Chr4	21886001	21887200	1200	1.22	137.77	1.22	137.77	0.04	3.2	Down	-6.82	0	0	Promoter (1-2kb)	28	21887874	21888761	888	2	MtrunA17Chr4g0022351.2	1561	MtSTIG/GRI_2	MtrunA17Chr4g0022351
MtrunA17Chr4	21900901	21902100	1200	4.27	123.01	4.27	123.01	0.07	1.21	Down	-4.85	0	0	Distal Intergenic	28	21905283	21906224	942	2	MtrunA17Chr4g0022361.1	4124	MtrunA17Chr4g0022361	MtrunA17Chr4g0022361
MtrunA17Chr4	21902401	21903900	1500	19.51	165.65	19.51	165.65	0.22	1.37	Down	-3.09	0	0	Promoter (2-3kb)	28	21905283	21906224	942	2	MtrunA17Chr4g0022361.1	2324	MtrunA17Chr4g0022361	MtrunA17Chr4g0022361
MtrunA17Chr4	21950201	21951500	1300	34.75	147.61	34.75	147.61	0.44	1.27	Down	-2.09	0	0	Distal Intergenic	28	21926356	21926434	79	1	MtrunA17Chr4g0022381	23846	MtrunA17Chr4g0022381	MtrunA17Chr4g0022381
MtrunA17Chr4	21968501	21970000	1500	67.07	141.05	67.07	141.05	0.74	0.9	Down	-1.07	2.1664e-07	7.3619e-07	Distal Intergenic	28	21926356	21926434	79	1	MtrunA17Chr4g0022381	42146	MtrunA17Chr4g0022381	MtrunA17Chr4g0022381
MtrunA17Chr4	21974101	21975300	1200	41.46	132.85	41.46	132.85	0.42	0.91	Down	-1.68	1.26099e-12	6.65394e-12	Distal Intergenic	28	21926356	21926434	79	1	MtrunA17Chr4g0022381	47746	MtrunA17Chr4g0022381	MtrunA17Chr4g0022381
MtrunA17Chr4	21983401	21985100	1700	65.24	164.01	65.24	164.01	0.74	1.75	Down	-1.33	3.32459e-11	1.56465e-10	Distal Intergenic	28	22029618	22030324	707	2	MtrunA17Chr4g0022391.1	45224	MtrunA17Chr4g0022391	MtrunA17Chr4g0022391
MtrunA17Chr4	22026901	22029200	2300	117.68	369.02	117.68	369.02	1.13	2.58	Down	-1.65	0	0	Promoter (1-2kb)	28	22029618	22030324	707	2	MtrunA17Chr4g0022391.1	1124	MtrunA17Chr4g0022391	MtrunA17Chr4g0022391
MtrunA17Chr4	22038501	22040400	1900	1.22	196.81	1.22	196.81	0.05	3.96	Down	-7.33	0	0	Promoter (<=1kb)	28	22036478	22039946	3469	2	MtrunA17Chr4g0022401.5	0	MtrunA17Chr4g0022401	MtrunA17Chr4g0022401
MtrunA17Chr4	22049201	22050200	1000	9.15	111.52	9.15	111.52	0.21	1.09	Down	-3.61	0	0	Distal Intergenic	28	22036478	22039946	3469	2	MtrunA17Chr4g0022401.5	-9256	MtrunA17Chr4g0022401	MtrunA17Chr4g0022401
MtrunA17Chr4	22070401	22073900	3500	157.92	334.57	157.92	334.57	0.82	1.09	Down	-1.08	8.88178e-16	5.9316e-15	Distal Intergenic	28	22065220	22065896	677	2	MtrunA17Chr4g0022411	-4506	MtrunA17Chr4g0022411	MtrunA17Chr4g0022411
MtrunA17Chr4	22080801	22082700	1900	96.95	218.13	96.95	218.13	0.86	1.17	Down	-1.17	4.64562e-12	2.34477e-11	Distal Intergenic	28	22065220	22065896	677	2	MtrunA17Chr4g0022411	-14906	MtrunA17Chr4g0022411	MtrunA17Chr4g0022411
MtrunA17Chr4	22089701	22091300	1600	86.58	175.49	86.58	175.49	0.68	0.95	Down	-1.02	2.90828e-08	1.06852e-07	Distal Intergenic	28	22065220	22065896	677	2	MtrunA17Chr4g0022411	-23806	MtrunA17Chr4g0022411	MtrunA17Chr4g0022411
MtrunA17Chr4	22094701	22095700	1000	38.41	109.88	38.41	109.88	0.62	1	Down	-1.52	2.05484e-09	8.31322e-09	Distal Intergenic	28	22065220	22065896	677	2	MtrunA17Chr4g0022411	-28806	MtrunA17Chr4g0022411	MtrunA17Chr4g0022411
MtrunA17Chr4	22095501	22098400	2900	366.45	123.01	366.45	123.01	3.42	0.78	Up	1.57	0	0	Distal Intergenic	28	22065220	22065896	677	2	MtrunA17Chr4g0022411	-29606	MtrunA17Chr4g0022411	MtrunA17Chr4g0022411
MtrunA17Chr4	22103001	22104000	1000	118.29	52.48	118.29	52.48	2.25	0.48	Up	1.17	3.36855e-07	1.12402e-06	Distal Intergenic	28	22128426	22129670	1245	2	MtrunA17Chr4g0022421.2	25670	MtrunA17Chr4g0022421	MtrunA17Chr4g0022421
MtrunA17Chr4	22119701	22120800	1100	46.34	114.8	46.34	114.8	0.79	1.15	Down	-1.31	4.24515e-08	1.53644e-07	Distal Intergenic	28	22128426	22129670	1245	2	MtrunA17Chr4g0022421.2	8870	MtrunA17Chr4g0022421	MtrunA17Chr4g0022421
MtrunA17Chr4	22135601	22137300	1700	178.04	85.28	178.04	85.28	3.15	1.25	Up	1.06	7.5563e-09	2.92058e-08	Distal Intergenic	28	22128426	22129670	1245	2	MtrunA17Chr4g0022421.2	-5932	MtrunA17Chr4g0022421	MtrunA17Chr4g0022421
MtrunA17Chr4	22160001	22161700	1700	117.07	44.28	117.07	44.28	1.98	0.63	Up	1.4	5.37103e-09	2.10114e-08	Exon (MtrunA17Chr4g0022441.26/MtrunA17Chr4g0022441, exon 7 of 13)	28	22154059	22162747	8689	1	MtrunA17Chr4g0022441.26	5943	MtrunA17Chr4g0022441	MtrunA17Chr4g0022441
MtrunA17Chr4	22167801	22170200	2400	263.4	118.08	263.4	118.08	2.64	0.67	Up	1.16	4.88498e-14	2.86946e-13	Distal Intergenic	28	22175274	22177886	2613	1	MtrunA17Chr4g0022461.4	-5074	MtNCR633	MtrunA17Chr4g0022461
MtrunA17Chr4	22174901	22176700	1800	135.97	29.52	135.97	29.52	6.15	0.62	Up	2.2	0	0	Promoter (<=1kb)	28	22175274	22177886	2613	1	MtrunA17Chr4g0022461.4	0	MtNCR633	MtrunA17Chr4g0022461
MtrunA17Chr4	22176701	22178200	1500	51.22	124.65	51.22	124.65	1.85	3.49	Down	-1.28	1.87703e-08	7.0117e-08	Promoter (<=1kb)	28	22177980	22181134	3155	1	MtrunA17Chr4g0022471.10	0	MtrunA17Chr4g0022471	MtrunA17Chr4g0022471
MtrunA17Chr4	22188601	22189600	1000	32.32	111.52	32.32	111.52	0.54	1.04	Down	-1.79	1.09877e-11	5.38779e-11	Distal Intergenic	28	22177980	22181134	3155	1	MtrunA17Chr4g0022471.10	10622	MtrunA17Chr4g0022471	MtrunA17Chr4g0022471
MtrunA17Chr4	22248101	22250200	2100	242.67	73.8	242.67	73.8	2.57	0.64	Up	1.72	0	0	Distal Intergenic	28	22241255	22246549	5295	1	MtrunA17Chr4g0022501.8	6847	MtrunA17Chr4g0022501	MtrunA17Chr4g0022501
MtrunA17Chr4	22321301	22322700	1400	76.83	164.01	76.83	164.01	1.76	2.26	Down	-1.09	1.32971e-08	5.02879e-08	Promoter (<=1kb)	28	22321335	22321906	572	1	MtrunA17Chr4g0022581	0	MtrunA17Chr4g0022581	MtrunA17Chr4g0022581
MtrunA17Chr4	22405101	22409500	4400	221.33	469.06	221.33	469.06	0.65	0.88	Down	-1.08	0	0	Distal Intergenic	28	22396227	22396333	107	1	MtrunA17Chr4g0022671	8875	MtrunA17Chr4g0022671	MtrunA17Chr4g0022671
MtrunA17Chr4	22413501	22415300	1800	92.68	196.81	92.68	196.81	0.74	0.86	Down	-1.09	6.04071e-10	2.55772e-09	Distal Intergenic	28	22396227	22396333	107	1	MtrunA17Chr4g0022671	17275	MtrunA17Chr4g0022671	MtrunA17Chr4g0022671
MtrunA17Chr4	22421201	22422700	1500	71.95	173.85	71.95	173.85	0.62	0.82	Down	-1.27	4.14094e-11	1.93123e-10	Distal Intergenic	28	22396227	22396333	107	1	MtrunA17Chr4g0022671	24975	MtrunA17Chr4g0022671	MtrunA17Chr4g0022671
MtrunA17Chr4	22435301	22437200	1900	215.84	95.12	215.84	95.12	2.83	0.84	Up	1.18	4.01101e-12	2.03401e-11	Distal Intergenic	28	22457313	22457419	107	1	MtrunA17Chr4g0022681	-20113	MtrunA17Chr4g0022681	MtrunA17Chr4g0022681
MtrunA17Chr4	22437701	22443400	5700	370.72	934.84	370.72	934.84	1.74	4.09	Down	-1.33	0	0	Distal Intergenic	28	22457313	22457419	107	1	MtrunA17Chr4g0022681	-13913	MtrunA17Chr4g0022681	MtrunA17Chr4g0022681
MtrunA17Chr4	22468301	22469900	1600	151.21	68.88	151.21	68.88	2.49	0.64	Up	1.13	1.93517e-08	7.22093e-08	Distal Intergenic	28	22472895	22475545	2651	2	MtrunA17Chr4g0022691.10	5645	MtrunA17Chr4g0022691	MtrunA17Chr4g0022691
MtrunA17Chr4	22490401	22491900	1500	39.02	144.33	39.02	144.33	0.48	1.35	Down	-1.89	1.11022e-15	7.36832e-15	Distal Intergenic	28	22472895	22475545	2651	2	MtrunA17Chr4g0022691.10	-14857	MtrunA17Chr4g0022691	MtrunA17Chr4g0022691
MtrunA17Chr4	22493101	22495000	1900	205.48	57.4	205.48	57.4	4.91	1.2	Up	1.84	0	0	Distal Intergenic	28	22472895	22475545	2651	2	MtrunA17Chr4g0022691.10	-17557	MtrunA17Chr4g0022691	MtrunA17Chr4g0022691
MtrunA17Chr4	22496801	22498700	1900	74.39	211.57	74.39	211.57	0.78	1.44	Down	-1.51	1.11022e-16	7.87068e-16	Distal Intergenic	28	22472895	22475545	2651	2	MtrunA17Chr4g0022691.10	-21257	MtrunA17Chr4g0022691	MtrunA17Chr4g0022691
MtrunA17Chr4	22512801	22514200	1400	71.34	142.69	71.34	142.69	0.95	1.21	Down	-1	8.47861e-07	2.73596e-06	Distal Intergenic	28	22472895	22475545	2651	2	MtrunA17Chr4g0022691.10	-37257	MtrunA17Chr4g0022691	MtrunA17Chr4g0022691
MtrunA17Chr4	22513901	22516200	2300	439.01	167.29	439.01	167.29	2.85	0.73	Up	1.39	0	0	Distal Intergenic	28	22472895	22475545	2651	2	MtrunA17Chr4g0022691.10	-38357	MtrunA17Chr4g0022691	MtrunA17Chr4g0022691
MtrunA17Chr4	22528501	22529700	1200	115.24	49.2	115.24	49.2	4.46	1.36	Up	1.23	1.75787e-07	6.02266e-07	Distal Intergenic	28	22554948	22555529	582	2	MtrunA17Chr4g0022701.1	25829	MtrunA17Chr4g0022701	MtrunA17Chr4g0022701
MtrunA17Chr4	22530001	22533200	3200	136.58	606.83	136.58	606.83	1.06	3.4	Down	-2.15	0	0	Distal Intergenic	28	22554948	22555529	582	2	MtrunA17Chr4g0022701.1	22329	MtrunA17Chr4g0022701	MtrunA17Chr4g0022701
MtrunA17Chr4	22553801	22555000	1200	1.83	131.21	1.83	131.21	0.02	1.12	Down	-6.16	0	0	Promoter (<=1kb)	28	22554948	22555529	582	2	MtrunA17Chr4g0022701.1	529	MtrunA17Chr4g0022701	MtrunA17Chr4g0022701
MtrunA17Chr4	22562001	22563700	1700	68.9	167.29	68.9	167.29	0.78	1.32	Down	-1.28	7.98608e-11	3.63303e-10	Promoter (2-3kb)	28	22565907	22566413	507	2	MtrunA17Chr4g0022711.1	2713	MtrunA17Chr4g0022711	MtrunA17Chr4g0022711
MtrunA17Chr4	22584901	22586500	1600	68.9	160.73	68.9	160.73	1.08	1.34	Down	-1.22	7.96402e-10	3.3381e-09	Promoter (2-3kb)	28	22588858	22589356	499	2	MtrunA17Chr4g0022741	2856	MtrunA17Chr4g0022741	MtrunA17Chr4g0022741
MtrunA17Chr4	22591801	22593800	2000	240.23	98.4	240.23	98.4	2.1	0.61	Up	1.29	4.996e-15	3.15908e-14	Promoter (2-3kb)	28	22588858	22589356	499	2	MtrunA17Chr4g0022741	-2446	MtrunA17Chr4g0022741	MtrunA17Chr4g0022741
MtrunA17Chr4	22597601	22599500	1900	83.53	219.77	83.53	219.77	0.59	1.11	Down	-1.4	1.66533e-15	1.0921e-14	Distal Intergenic	28	22605124	22605732	609	1	MtrunA17Chr4g0022751.1	-5624	MtKunitz1	MtrunA17Chr4g0022751
MtrunA17Chr4	22602901	22606500	3600	337.79	775.75	337.79	775.75	2.3	4.16	Down	-1.2	0	0	Promoter (<=1kb)	28	22605124	22605732	609	1	MtrunA17Chr4g0022751.1	0	MtKunitz1	MtrunA17Chr4g0022751
MtrunA17Chr4	22607401	22608800	1400	28.05	152.53	28.05	152.53	0.48	1.33	Down	-2.44	0	0	Promoter (2-3kb)	28	22605124	22605732	609	1	MtrunA17Chr4g0022751.1	2278	MtKunitz1	MtrunA17Chr4g0022751
MtrunA17Chr4	22618201	22620700	2500	241.45	101.68	241.45	101.68	1.92	0.63	Up	1.25	1.90958e-14	1.15687e-13	Distal Intergenic	28	22605124	22605732	609	1	MtrunA17Chr4g0022751.1	13078	MtKunitz1	MtrunA17Chr4g0022751
MtrunA17Chr4	22640301	22641700	1400	51.83	134.49	51.83	134.49	1.09	1.79	Down	-1.38	7.14348e-10	3.00532e-09	Promoter (1-2kb)	28	22642792	22643390	599	1	MtrunA17Chr4g0022761.1	-1092	MtKunitz3	MtrunA17Chr4g0022761
MtrunA17Chr4	22641901	22644400	2500	304.87	631.43	304.87	631.43	3.39	4.6	Down	-1.05	0	0	Promoter (<=1kb)	28	22642792	22643390	599	1	MtrunA17Chr4g0022761.1	0	MtKunitz3	MtrunA17Chr4g0022761
MtrunA17Chr4	22647901	22651200	3300	559.12	123.01	559.12	123.01	5.1	0.79	Up	2.18	0	0	Distal Intergenic	28	22642792	22643390	599	1	MtrunA17Chr4g0022761.1	5110	MtKunitz3	MtrunA17Chr4g0022761
MtrunA17Chr4	22659701	22663000	3300	443.27	183.69	443.27	183.69	2.39	0.64	Up	1.27	0	0	Distal Intergenic	28	22642792	22643390	599	1	MtrunA17Chr4g0022761.1	16910	MtKunitz3	MtrunA17Chr4g0022761
MtrunA17Chr4	22665501	22667200	1700	149.38	65.6	149.38	65.6	1.68	0.57	Up	1.19	7.01381e-09	2.7188e-08	Distal Intergenic	28	22642792	22643390	599	1	MtrunA17Chr4g0022761.1	22710	MtKunitz3	MtrunA17Chr4g0022761
MtrunA17Chr4	22683901	22687100	3200	396.32	188.61	396.32	188.61	3.44	1.12	Up	1.07	0	0	Distal Intergenic	28	22719798	22722785	2988	2	MtrunA17Chr4g0022771	35685	MtrunA17Chr4g0022771	MtrunA17Chr4g0022771
MtrunA17Chr4	22687301	22690000	2700	401.81	116.44	401.81	116.44	3.76	0.82	Up	1.79	0	0	Distal Intergenic	28	22719798	22722785	2988	2	MtrunA17Chr4g0022771	32785	MtrunA17Chr4g0022771	MtrunA17Chr4g0022771
MtrunA17Chr4	22695801	22699100	3300	139.63	375.58	139.63	375.58	0.62	1.08	Down	-1.43	0	0	Distal Intergenic	28	22719798	22722785	2988	2	MtrunA17Chr4g0022771	23685	MtrunA17Chr4g0022771	MtrunA17Chr4g0022771
MtrunA17Chr4	22717201	22718400	1200	27.44	141.05	27.44	141.05	0.4	1.45	Down	-2.36	0	0	Distal Intergenic	28	22719798	22722785	2988	2	MtrunA17Chr4g0022771	4385	MtrunA17Chr4g0022771	MtrunA17Chr4g0022771
MtrunA17Chr4	22731101	22732600	1500	147.55	60.68	147.55	60.68	2.02	0.61	Up	1.28	9.75492e-10	4.05276e-09	Distal Intergenic	28	22719798	22722785	2988	2	MtrunA17Chr4g0022771	-8317	MtrunA17Chr4g0022771	MtrunA17Chr4g0022771
MtrunA17Chr4	22766201	22767300	1100	1.22	119.73	1.22	119.73	0.01	0.81	Down	-6.62	0	0	Promoter (1-2kb)	28	22764400	22764634	235	2	MtrunA17Chr4g0022811.1	-1568	MtrunA17Chr4g0022811	MtrunA17Chr4g0022811
MtrunA17Chr4	22773601	22775200	1600	1.22	188.61	1.22	188.61	0.01	1.14	Down	-7.27	0	0	Distal Intergenic	28	22764400	22764634	235	2	MtrunA17Chr4g0022811.1	-8968	MtrunA17Chr4g0022811	MtrunA17Chr4g0022811
MtrunA17Chr4	22804501	22806900	2400	48.17	275.53	48.17	275.53	0.4	1.41	Down	-2.52	0	0	Distal Intergenic	28	22795204	22795310	107	1	MtrunA17Chr4g0022821	9298	MtrunA17Chr4g0022821	MtrunA17Chr4g0022821
MtrunA17Chr4	22813901	22815300	1400	157.31	65.6	157.31	65.6	2.08	0.69	Up	1.26	4.52371e-10	1.93436e-09	Distal Intergenic	28	22795204	22795310	107	1	MtrunA17Chr4g0022821	18698	MtrunA17Chr4g0022821	MtrunA17Chr4g0022821
MtrunA17Chr4	22822101	22823300	1200	62.19	132.85	62.19	132.85	0.83	1.15	Down	-1.09	3.10108e-07	1.03827e-06	Distal Intergenic	28	22842777	22842883	107	1	MtrunA17Chr4g0022831	-19477	MtrunA17Chr4g0022831	MtrunA17Chr4g0022831
MtrunA17Chr4	22823801	22825100	1300	16.46	142.69	16.46	142.69	0.16	0.9	Down	-3.12	0	0	Distal Intergenic	28	22842777	22842883	107	1	MtrunA17Chr4g0022831	-17677	MtrunA17Chr4g0022831	MtrunA17Chr4g0022831
MtrunA17Chr4	22830001	22833900	3900	59.14	406.74	59.14	406.74	0.55	2.84	Down	-2.78	0	0	Distal Intergenic	28	22842777	22842883	107	1	MtrunA17Chr4g0022831	-8877	MtrunA17Chr4g0022831	MtrunA17Chr4g0022831
MtrunA17Chr4	22853601	22856700	3100	150.6	419.86	150.6	419.86	1.63	2.23	Down	-1.48	0	0	Distal Intergenic	28	22842777	22842883	107	1	MtrunA17Chr4g0022831	10825	MtrunA17Chr4g0022831	MtrunA17Chr4g0022831
MtrunA17Chr4	22872301	22873500	1200	35.36	136.13	35.36	136.13	0.46	1.03	Down	-1.94	1.88738e-15	1.23344e-14	Distal Intergenic	28	22879640	22880002	363	2	MtrunA17Chr4g0022841.1	6502	MtrunA17Chr4g0022841	MtrunA17Chr4g0022841
MtrunA17Chr4	22877701	22879500	1800	76.83	188.61	76.83	188.61	2.63	5.49	Down	-1.3	3.17835e-12	1.62521e-11	Promoter (<=1kb)	28	22879640	22880002	363	2	MtrunA17Chr4g0022841.1	502	MtrunA17Chr4g0022841	MtrunA17Chr4g0022841
MtrunA17Chr4	22893201	22897400	4200	132.31	514.98	132.31	514.98	0.66	1.53	Down	-1.96	0	0	Promoter (2-3kb)	28	22897272	22900264	2993	2	MtrunA17Chr4g0022871.1	2864	MtrunA17Chr4g0022871	MtrunA17Chr4g0022871
MtrunA17Chr4	22919401	22921500	2100	31.1	242.73	31.1	242.73	0.24	1.35	Down	-2.96	0	0	Distal Intergenic	28	22897272	22900264	2993	2	MtrunA17Chr4g0022871.1	-19138	MtrunA17Chr4g0022871	MtrunA17Chr4g0022871
MtrunA17Chr4	22923601	22924600	1000	7.93	109.88	7.93	109.88	0.15	1.71	Down	-3.79	0	0	Distal Intergenic	28	22897272	22900264	2993	2	MtrunA17Chr4g0022871.1	-23338	MtrunA17Chr4g0022871	MtrunA17Chr4g0022871
MtrunA17Chr4	22958001	22959100	1100	0	123.01	0	123.01	0	3.22	Down	-Inf	0	0	Promoter (1-2kb)	28	22958060	22960196	2137	2	MtrunA17Chr4g0022881.1	1096	MtMYB052	MtrunA17Chr4g0022881
MtrunA17Chr4	22986201	22987700	1500	113.41	246.01	113.41	246.01	1.76	1.72	Down	-1.12	1.46461e-12	7.68884e-12	Distal Intergenic	28	23002221	23004699	2479	2	MtrunA17Chr4g0022891.6	16999	MtMYB016	MtrunA17Chr4g0022891
MtrunA17Chr4	22994401	22995900	1500	64.63	154.17	64.63	154.17	1.45	2.05	Down	-1.25	8.09576e-10	3.3904e-09	Distal Intergenic	28	23002221	23004699	2479	2	MtrunA17Chr4g0022891.6	8799	MtMYB016	MtrunA17Chr4g0022891
MtrunA17Chr4	23001701	23003700	2000	51.83	229.61	51.83	229.61	1.22	3.34	Down	-2.15	0	0	Promoter (<=1kb)	28	23002221	23004699	2479	2	MtrunA17Chr4g0022891.6	999	MtMYB016	MtrunA17Chr4g0022891
MtrunA17Chr4	23006701	23008500	1800	100.61	201.73	100.61	201.73	2.52	2.29	Down	-1	4.29821e-09	1.69336e-08	Promoter (2-3kb)	28	23002221	23004699	2479	2	MtrunA17Chr4g0022891.6	-2003	MtMYB016	MtrunA17Chr4g0022891
MtrunA17Chr4	23008701	23010100	1400	58.53	147.61	58.53	147.61	0.78	1.34	Down	-1.33	2.83541e-10	1.23144e-09	Distal Intergenic	28	23002221	23004699	2479	2	MtrunA17Chr4g0022891.6	-4003	MtMYB016	MtrunA17Chr4g0022891
MtrunA17Chr4	23012001	23013400	1400	61.58	139.41	61.58	139.41	0.93	1.34	Down	-1.18	2.66767e-08	9.83773e-08	Distal Intergenic	28	23002221	23004699	2479	2	MtrunA17Chr4g0022891.6	-7303	MtMYB016	MtrunA17Chr4g0022891
MtrunA17Chr4	23017701	23019900	2200	71.95	270.61	71.95	270.61	0.67	2.59	Down	-1.91	0	0	Distal Intergenic	28	23002221	23004699	2479	2	MtrunA17Chr4g0022891.6	-13003	MtMYB016	MtrunA17Chr4g0022891
MtrunA17Chr4	23026501	23029100	2600	379.25	180.41	379.25	180.41	4.89	1.37	Up	1.07	0	0	Distal Intergenic	28	23002221	23004699	2479	2	MtrunA17Chr4g0022891.6	-21803	MtMYB016	MtrunA17Chr4g0022891
MtrunA17Chr4	23033401	23035000	1600	148.16	62.32	148.16	62.32	2.14	0.45	Up	1.25	1.92335e-09	7.80211e-09	Distal Intergenic	28	23002221	23004699	2479	2	MtrunA17Chr4g0022891.6	-28703	MtMYB016	MtrunA17Chr4g0022891
MtrunA17Chr4	23046201	23048100	1900	204.26	90.2	204.26	90.2	2.39	0.57	Up	1.18	1.64404e-11	7.93769e-11	Distal Intergenic	28	23002221	23004699	2479	2	MtrunA17Chr4g0022891.6	-41503	MtMYB016	MtrunA17Chr4g0022891
MtrunA17Chr4	23051301	23052300	1000	0	113.16	0	113.16	0	0.94	Down	-Inf	0	0	Distal Intergenic	28	23089069	23090407	1339	2	MtrunA17Chr4g0022901.4	38107	MtMYB013	MtrunA17Chr4g0022901
MtrunA17Chr4	23077301	23078300	1000	3.66	113.16	3.66	113.16	0.07	1.78	Down	-4.95	0	0	Distal Intergenic	28	23089069	23090407	1339	2	MtrunA17Chr4g0022901.4	12107	MtMYB013	MtrunA17Chr4g0022901
MtrunA17Chr4	23086801	23090600	3800	128.04	419.86	128.04	419.86	1.15	3.03	Down	-1.71	0	0	Promoter (<=1kb)	28	23089069	23090407	1339	2	MtrunA17Chr4g0022901.4	0	MtMYB013	MtrunA17Chr4g0022901
MtrunA17Chr4	23094401	23097000	2600	98.78	354.25	98.78	354.25	0.72	1.59	Down	-1.84	0	0	Distal Intergenic	28	23089069	23090407	1339	2	MtrunA17Chr4g0022901.4	-3995	MtMYB013	MtrunA17Chr4g0022901
MtrunA17Chr4	23105501	23107200	1700	92.07	216.49	92.07	216.49	0.67	1.03	Down	-1.23	6.71352e-13	3.61693e-12	Distal Intergenic	28	23114037	23115346	1310	2	MtrunA17Chr4g0022911.4	8146	MtMYB014	MtrunA17Chr4g0022911
MtrunA17Chr4	23123001	23127300	4300	701.8	255.85	701.8	255.85	2.78	0.67	Up	1.46	0	0	Distal Intergenic	28	23117973	23118050	78	2	MtrunA17Chr4g0022921	-4952	MtrunA17Chr4g0022921	MtrunA17Chr4g0022921
MtrunA17Chr4	23138601	23141600	3000	124.99	328.01	124.99	328.01	0.51	0.76	Down	-1.39	0	0	Distal Intergenic	28	23117973	23118050	78	2	MtrunA17Chr4g0022921	-20552	MtrunA17Chr4g0022921	MtrunA17Chr4g0022921
MtrunA17Chr4	23158601	23159800	1200	35.36	144.33	35.36	144.33	0.55	1.35	Down	-2.03	0	0	Distal Intergenic	28	23179665	23181401	1737	2	MtrunA17Chr4g0022931.4	21601	MtMYB007	MtrunA17Chr4g0022931
MtrunA17Chr4	23169801	23171400	1600	137.8	44.28	137.8	44.28	2.42	0.47	Up	1.64	1.25211e-12	6.60894e-12	Distal Intergenic	28	23179665	23181401	1737	2	MtrunA17Chr4g0022931.4	10001	MtMYB007	MtrunA17Chr4g0022931
MtrunA17Chr4	23171701	23172800	1100	56.7	136.13	56.7	136.13	1.02	1.22	Down	-1.26	6.41394e-09	2.49326e-08	Distal Intergenic	28	23179665	23181401	1737	2	MtrunA17Chr4g0022931.4	8601	MtMYB007	MtrunA17Chr4g0022931
MtrunA17Chr4	23179901	23183500	3600	215.84	539.58	215.84	539.58	1.9	3.11	Down	-1.32	0	0	Promoter (<=1kb)	28	23179665	23181401	1737	2	MtrunA17Chr4g0022931.4	0	MtMYB007	MtrunA17Chr4g0022931
MtrunA17Chr4	23184701	23186600	1900	200.6	93.48	200.6	93.48	2.44	0.78	Up	1.1	2.63451e-10	1.14741e-09	Distal Intergenic	28	23179665	23181401	1737	2	MtrunA17Chr4g0022931.4	-3301	MtMYB007	MtrunA17Chr4g0022931
MtrunA17Chr4	23191901	23193600	1700	54.27	180.41	54.27	180.41	0.46	0.94	Down	-1.73	0	0	Distal Intergenic	28	23179665	23181401	1737	2	MtrunA17Chr4g0022931.4	-10501	MtMYB007	MtrunA17Chr4g0022931
MtrunA17Chr4	23195601	23198300	2700	266.45	123.01	266.45	123.01	2.52	0.78	Up	1.12	1.90514e-13	1.07021e-12	Distal Intergenic	28	23179665	23181401	1737	2	MtrunA17Chr4g0022931.4	-14201	MtMYB007	MtrunA17Chr4g0022931
MtrunA17Chr4	23211401	23212700	1300	67.07	134.49	67.07	134.49	1.09	1.28	Down	-1	1.62916e-06	5.13075e-06	Distal Intergenic	28	23179665	23181401	1737	2	MtrunA17Chr4g0022931.4	-30001	MtMYB007	MtrunA17Chr4g0022931
MtrunA17Chr4	23266801	23268200	1400	48.78	170.57	48.78	170.57	0.64	1.1	Down	-1.81	0	0	Distal Intergenic	28	23287553	23287659	107	1	MtrunA17Chr4g0022941	-19353	MtrunA17Chr4g0022941	MtrunA17Chr4g0022941
MtrunA17Chr4	23294101	23295100	1000	4.88	111.52	4.88	111.52	0.06	0.79	Down	-4.51	0	0	Distal Intergenic	28	23287553	23287659	107	1	MtrunA17Chr4g0022941	6549	MtrunA17Chr4g0022941	MtrunA17Chr4g0022941
MtrunA17Chr4	23300801	23302300	1500	26.83	160.73	26.83	160.73	0.25	1.26	Down	-2.58	0	0	Distal Intergenic	28	23287553	23287659	107	1	MtrunA17Chr4g0022941	13249	MtrunA17Chr4g0022941	MtrunA17Chr4g0022941
MtrunA17Chr4	23339601	23342600	3000	134.75	332.93	134.75	332.93	1.33	1.84	Down	-1.3	0	0	Promoter (<=1kb)	28	23341142	23341459	318	2	MtrunA17Chr4g0022961.1	0	MtrunA17Chr4g0022961	MtrunA17Chr4g0022961
MtrunA17Chr4	23354501	23356100	1600	136.58	67.24	136.58	67.24	2.93	1.07	Up	1.02	9.31612e-07	2.99533e-06	Promoter (2-3kb)	28	23352316	23352887	572	1	MtrunA17Chr4g0022981	2186	MtrunA17Chr4g0022981	MtrunA17Chr4g0022981
MtrunA17Chr4	23358701	23360600	1900	3.05	209.93	3.05	209.93	0.03	2.03	Down	-6.11	0	0	Promoter (2-3kb)	28	23362188	23363586	1399	2	MtrunA17Chr4g0022991.4	2986	MtrunA17Chr4g0022991	MtrunA17Chr4g0022991
MtrunA17Chr4	23361601	23363900	2300	13.41	264.05	13.41	264.05	0.21	2.67	Down	-4.3	0	0	Promoter (<=1kb)	28	23362188	23363586	1399	2	MtrunA17Chr4g0022991.4	0	MtrunA17Chr4g0022991	MtrunA17Chr4g0022991
MtrunA17Chr4	23366301	23368100	1800	94.51	191.89	94.51	191.89	1.18	1.58	Down	-1.02	6.1697e-09	2.40032e-08	Promoter (2-3kb)	28	23362188	23363586	1399	2	MtrunA17Chr4g0022991.4	-2716	MtrunA17Chr4g0022991	MtrunA17Chr4g0022991
MtrunA17Chr4	23369901	23371200	1300	0.61	162.37	0.61	162.37	0.01	1.77	Down	-8.06	0	0	Promoter (<=1kb)	28	23371594	23371698	105	1	MtrunA17Chr4g0023001	-394	MtrunA17Chr4g0023001	MtrunA17Chr4g0023001
MtrunA17Chr4	23380301	23381500	1200	110.97	52.48	110.97	52.48	1.47	0.45	Up	1.08	3.72708e-06	1.13698e-05	Distal Intergenic	28	23371594	23371698	105	1	MtrunA17Chr4g0023001	8708	MtrunA17Chr4g0023001	MtrunA17Chr4g0023001
MtrunA17Chr4	23383001	23384600	1600	1.83	157.45	1.83	157.45	0.02	1.14	Down	-6.43	0	0	Distal Intergenic	28	23371594	23371698	105	1	MtrunA17Chr4g0023001	11408	MtrunA17Chr4g0023001	MtrunA17Chr4g0023001
MtrunA17Chr4	23385001	23386900	1900	172.55	54.12	172.55	54.12	1.76	0.3	Up	1.67	6.66134e-16	4.48295e-15	Distal Intergenic	28	23371594	23371698	105	1	MtrunA17Chr4g0023001	13408	MtrunA17Chr4g0023001	MtrunA17Chr4g0023001
MtrunA17Chr4	23388001	23389000	1000	128.65	49.2	128.65	49.2	2.32	0.56	Up	1.39	1.32352e-09	5.43669e-09	Distal Intergenic	28	23371594	23371698	105	1	MtrunA17Chr4g0023001	16408	MtrunA17Chr4g0023001	MtrunA17Chr4g0023001
MtrunA17Chr4	23393101	23394200	1100	36.58	126.29	36.58	126.29	0.44	0.97	Down	-1.79	4.84723e-13	2.6393e-12	Distal Intergenic	28	23371594	23371698	105	1	MtrunA17Chr4g0023001	21508	MtrunA17Chr4g0023001	MtrunA17Chr4g0023001
MtrunA17Chr4	23403901	23406000	2100	89.02	236.17	89.02	236.17	0.75	1.24	Down	-1.41	1.11022e-16	7.87068e-16	Distal Intergenic	28	23422300	23422733	434	2	MtrunA17Chr4g0023011.1	16733	MtrunA17Chr4g0023011	MtrunA17Chr4g0023011
MtrunA17Chr4	23406401	23407700	1300	73.17	150.89	73.17	150.89	0.57	0.65	Down	-1.04	1.54905e-07	5.32907e-07	Distal Intergenic	28	23422300	23422733	434	2	MtrunA17Chr4g0023011.1	15033	MtrunA17Chr4g0023011	MtrunA17Chr4g0023011
MtrunA17Chr4	23410701	23413200	2500	124.99	278.81	124.99	278.81	0.55	0.75	Down	-1.16	9.10383e-15	5.64176e-14	Distal Intergenic	28	23422300	23422733	434	2	MtrunA17Chr4g0023011.1	9533	MtrunA17Chr4g0023011	MtrunA17Chr4g0023011
MtrunA17Chr4	23449201	23450300	1100	48.78	123.01	48.78	123.01	0.49	0.76	Down	-1.33	8.51406e-09	3.2756e-08	Distal Intergenic	28	23427029	23427361	333	2	MtrunA17Chr4g0023031.1	-21841	MtrunA17Chr4g0023031	MtrunA17Chr4g0023031
MtrunA17Chr4	23481801	23483300	1500	108.53	234.53	108.53	234.53	1.86	4.18	Down	-1.11	5.85731e-12	2.93254e-11	Promoter (1-2kb)	28	23478980	23480170	1191	2	MtrunA17Chr4g0023041.1	-1632	MtrunA17Chr4g0023041	MtrunA17Chr4g0023041
MtrunA17Chr4	23487001	23488300	1300	71.95	149.25	71.95	149.25	1.03	2.05	Down	-1.05	1.49875e-07	5.1608e-07	Promoter (1-2kb)	28	23484691	23485946	1256	2	MtrunA17Chr4g0023051.4	-1056	MtrunA17Chr4g0023051	MtrunA17Chr4g0023051
MtrunA17Chr4	23492101	23493200	1100	57.92	121.37	57.92	121.37	0.92	1.16	Down	-1.07	1.66979e-06	5.25279e-06	Distal Intergenic	28	23484691	23485946	1256	2	MtrunA17Chr4g0023051.4	-6156	MtrunA17Chr4g0023051	MtrunA17Chr4g0023051
MtrunA17Chr4	23504301	23508100	3800	458.52	221.41	458.52	221.41	3.58	1.45	Up	1.05	0	0	Promoter (<=1kb)	28	23508918	23510150	1233	1	MtrunA17Chr4g0023061.4	-818	MtrunA17Chr4g0023061	MtrunA17Chr4g0023061
MtrunA17Chr4	23516501	23518600	2100	231.09	78.72	231.09	78.72	1.89	0.52	Up	1.55	0	0	Distal Intergenic	28	23508918	23510150	1233	1	MtrunA17Chr4g0023061.4	7584	MtrunA17Chr4g0023061	MtrunA17Chr4g0023061
MtrunA17Chr4	23518901	23520300	1400	139.63	41	139.63	41	2.65	0.37	Up	1.77	4.56302e-14	2.6864e-13	Distal Intergenic	28	23508918	23510150	1233	1	MtrunA17Chr4g0023061.4	9984	MtrunA17Chr4g0023061	MtrunA17Chr4g0023061
MtrunA17Chr4	23554001	23555800	1800	112.8	52.48	112.8	52.48	2.61	0.93	Up	1.1	2.06998e-06	6.45472e-06	Distal Intergenic	28	23550456	23550974	519	1	MtrunA17Chr4g0023091.1	3546	MtrunA17Chr4g0023091	MtrunA17Chr4g0023091
MtrunA17Chr4	23570101	23571800	1700	181.7	78.72	181.7	78.72	4.15	1.35	Up	1.21	9.84264e-11	4.44239e-10	Promoter (2-3kb)	28	23568032	23570133	2102	1	MtrunA17Chr4g0023101	2070	MtrunA17Chr4g0023101	MtrunA17Chr4g0023101
MtrunA17Chr4	23574501	23575500	1000	117.68	57.4	117.68	57.4	2.21	0.7	Up	1.04	4.1768e-06	1.26874e-05	Promoter (1-2kb)	28	23577133	23581233	4101	1	MtrunA17Chr4g0023111.16	-1633	MtrunA17Chr4g0023111	MtrunA17Chr4g0023111
MtrunA17Chr4	23588201	23590000	1800	148.77	55.76	148.77	55.76	2.9	0.7	Up	1.42	3.47302e-11	1.63108e-10	Promoter (1-2kb)	28	23591800	23591987	188	2	MtrunA17Chr4g0023141	1987	MtrunA17Chr4g0023141	MtrunA17Chr4g0023141
MtrunA17Chr4	23613801	23615100	1300	54.88	121.37	54.88	121.37	0.87	1.23	Down	-1.15	3.95569e-07	1.31188e-06	Distal Intergenic	28	23601515	23601621	107	1	MtrunA17Chr4g0023151	12287	MtrunA17Chr4g0023151	MtrunA17Chr4g0023151
MtrunA17Chr4	23620401	23622100	1700	65.85	180.41	65.85	180.41	0.44	0.91	Down	-1.45	9.82547e-14	5.64266e-13	Distal Intergenic	28	23601515	23601621	107	1	MtrunA17Chr4g0023151	18887	MtrunA17Chr4g0023151	MtrunA17Chr4g0023151
MtrunA17Chr4	23622801	23624200	1400	12.8	157.45	12.8	157.45	0.16	1.14	Down	-3.62	0	0	Distal Intergenic	28	23641213	23643083	1871	2	MtrunA17Chr4g0023161	18883	MtrunA17Chr4g0023161	MtrunA17Chr4g0023161
MtrunA17Chr4	23627501	23633700	6200	362.79	788.87	362.79	788.87	0.6	0.82	Down	-1.12	0	0	Distal Intergenic	28	23641213	23643083	1871	2	MtrunA17Chr4g0023161	9383	MtrunA17Chr4g0023161	MtrunA17Chr4g0023161
MtrunA17Chr4	23633801	23635200	1400	71.95	167.29	71.95	167.29	0.57	0.75	Down	-1.22	4.08963e-10	1.75573e-09	Distal Intergenic	28	23641213	23643083	1871	2	MtrunA17Chr4g0023161	7883	MtrunA17Chr4g0023161	MtrunA17Chr4g0023161
MtrunA17Chr4	23640301	23642600	2300	42.68	260.77	42.68	260.77	0.27	1.06	Down	-2.61	0	0	Promoter (<=1kb)	28	23641213	23643083	1871	2	MtrunA17Chr4g0023161	483	MtrunA17Chr4g0023161	MtrunA17Chr4g0023161
MtrunA17Chr4	23643501	23645300	1800	126.82	52.48	126.82	52.48	2.75	0.89	Up	1.27	1.73313e-08	6.49239e-08	Promoter (<=1kb)	28	23641213	23643083	1871	2	MtrunA17Chr4g0023161	-419	MtrunA17Chr4g0023161	MtrunA17Chr4g0023161
MtrunA17Chr4	23669401	23670700	1300	4.27	131.21	4.27	131.21	0.09	2.27	Down	-4.94	0	0	Promoter (<=1kb)	28	23670671	23675762	5092	1	MtrunA17Chr4g0023221.16	0	MtrunA17Chr4g0023221	MtrunA17Chr4g0023221
MtrunA17Chr4	23676501	23678400	1900	165.85	82	165.85	82	4.97	1.65	Up	1.02	7.50433e-08	2.65472e-07	Promoter (<=1kb)	28	23679366	23680243	878	1	MtrunA17Chr4g0023231.2	-966	MtrunA17Chr4g0023231	MtrunA17Chr4g0023231
MtrunA17Chr4	23691501	23692800	1300	27.44	134.49	27.44	134.49	0.26	0.95	Down	-2.29	0	0	Distal Intergenic	28	23679366	23680243	878	1	MtrunA17Chr4g0023231.2	12136	MtrunA17Chr4g0023231	MtrunA17Chr4g0023231
MtrunA17Chr4	23733401	23735300	1900	17.68	208.29	17.68	208.29	0.32	2.83	Down	-3.56	0	0	Downstream (<=300bp)	28	23730355	23733166	2812	1	MtrunA17Chr4g0023241.5	3047	MtrunA17Chr4g0023241	MtrunA17Chr4g0023241
MtrunA17Chr4	23741301	23742700	1400	28.66	136.13	28.66	136.13	0.32	0.99	Down	-2.25	0	0	Distal Intergenic	28	23730355	23733166	2812	1	MtrunA17Chr4g0023241.5	10947	MtrunA17Chr4g0023241	MtrunA17Chr4g0023241
MtrunA17Chr4	23760401	23765900	5500	390.23	1507.22	390.23	1507.22	2.2	5.59	Down	-1.95	0	0	Promoter (<=1kb)	28	23761455	23762339	885	1	MtrunA17Chr4g0023251.1	0	MtrunA17Chr4g0023251	MtrunA17Chr4g0023251
MtrunA17Chr4	23765501	23768800	3300	587.17	195.17	587.17	195.17	6.5	1.55	Up	1.59	0	0	Distal Intergenic	28	23761455	23762339	885	1	MtrunA17Chr4g0023251.1	4047	MtrunA17Chr4g0023251	MtrunA17Chr4g0023251
MtrunA17Chr4	23784501	23788000	3500	112.19	411.66	112.19	411.66	0.73	1.82	Down	-1.88	0	0	Promoter (<=1kb)	28	23784324	23785297	974	1	MtrunA17Chr4g0023261.2	178	MtrunA17Chr4g0023261	MtrunA17Chr4g0023261
MtrunA17Chr4	23794101	23796200	2100	66.46	244.37	66.46	244.37	0.38	0.8	Down	-1.88	0	0	Distal Intergenic	28	23784324	23785297	974	1	MtrunA17Chr4g0023261.2	9778	MtrunA17Chr4g0023261	MtrunA17Chr4g0023261
MtrunA17Chr4	23796401	23797500	1100	33.54	127.93	33.54	127.93	0.38	0.96	Down	-1.93	1.69864e-14	1.03259e-13	Distal Intergenic	28	23784324	23785297	974	1	MtrunA17Chr4g0023261.2	12078	MtrunA17Chr4g0023261	MtrunA17Chr4g0023261
MtrunA17Chr4	23803101	23804100	1000	50	113.16	50	113.16	0.96	1.18	Down	-1.18	5.4286e-07	1.7789e-06	Distal Intergenic	28	23784324	23785297	974	1	MtrunA17Chr4g0023261.2	18778	MtrunA17Chr4g0023261	MtrunA17Chr4g0023261
MtrunA17Chr4	23806101	23808000	1900	207.92	63.96	207.92	63.96	2.23	0.4	Up	1.7	0	0	Distal Intergenic	28	23824594	23825343	750	1	MtrunA17Chr4g0023271.1	-16594	MtrunA17Chr4g0023271	MtrunA17Chr4g0023271
MtrunA17Chr4	23809501	23810700	1200	106.7	49.2	106.7	49.2	2.1	0.62	Up	1.12	3.16075e-06	9.6894e-06	Distal Intergenic	28	23824594	23825343	750	1	MtrunA17Chr4g0023271.1	-13894	MtrunA17Chr4g0023271	MtrunA17Chr4g0023271
MtrunA17Chr4	23819301	23821900	2600	87.19	314.89	87.19	314.89	0.69	1.52	Down	-1.85	0	0	Promoter (2-3kb)	28	23824594	23825343	750	1	MtrunA17Chr4g0023271.1	-2694	MtrunA17Chr4g0023271	MtrunA17Chr4g0023271
MtrunA17Chr4	23823201	23824200	1000	43.29	113.16	43.29	113.16	1.07	1.69	Down	-1.39	1.29666e-08	4.90696e-08	Promoter (<=1kb)	28	23824594	23825343	750	1	MtrunA17Chr4g0023271.1	-394	MtrunA17Chr4g0023271	MtrunA17Chr4g0023271
MtrunA17Chr4	23838301	23839400	1100	17.68	123.01	17.68	123.01	0.49	3.11	Down	-2.8	0	0	Distal Intergenic	28	23846060	23847120	1061	1	MtrunA17Chr4g0023281	-6660	MtrunA17Chr4g0023281	MtrunA17Chr4g0023281
MtrunA17Chr4	23848801	23850600	1800	185.97	60.68	185.97	60.68	3.99	0.82	Up	1.62	3.33067e-16	2.29207e-15	Promoter (2-3kb)	28	23846060	23847120	1061	1	MtrunA17Chr4g0023281	2742	MtrunA17Chr4g0023281	MtrunA17Chr4g0023281
MtrunA17Chr4	23858101	23863700	5600	757.89	355.9	757.89	355.9	3.86	1.24	Up	1.09	0	0	Promoter (<=1kb)	28	23863976	23864347	372	1	MtrunA17Chr4g0023291.1	-276	MtrunA17Chr4g0023291	MtrunA17Chr4g0023291
MtrunA17Chr4	23863201	23864300	1100	50.61	126.29	50.61	126.29	1.16	2.49	Down	-1.32	7.33413e-09	2.83785e-08	Promoter (<=1kb)	28	23863976	23864347	372	1	MtrunA17Chr4g0023291.1	0	MtrunA17Chr4g0023291	MtrunA17Chr4g0023291
MtrunA17Chr4	23866501	23868400	1900	66.46	218.13	66.46	218.13	0.89	2.35	Down	-1.71	0	0	Promoter (<=1kb)	28	23866816	23868743	1928	1	MtrunA17Chr4g0023301.2	0	MtrunA17Chr4g0023301	MtrunA17Chr4g0023301
MtrunA17Chr4	23880401	23881800	1400	80.48	193.53	80.48	193.53	1.07	1.98	Down	-1.27	4.13736e-12	2.09552e-11	Promoter (1-2kb)	28	23878514	23880521	2008	1	MtrunA17Chr4g0023331.4	1888	MtrunA17Chr4g0023331	MtrunA17Chr4g0023331
MtrunA17Chr4	23887401	23888600	1200	125.6	55.76	125.6	55.76	2.97	0.63	Up	1.17	1.48953e-07	5.13175e-07	Distal Intergenic	28	23893143	23895775	2633	2	MtrunA17Chr4g0023341.10	7175	MtrunA17Chr4g0023341	MtrunA17Chr4g0023341
MtrunA17Chr4	23905101	23906800	1700	65.85	190.25	65.85	190.25	1.12	2.19	Down	-1.53	1.9984e-15	1.30182e-14	Promoter (<=1kb)	28	23905690	23906574	885	1	MtrunA17Chr4g0023351.1	0	MtrunA17Chr4g0023351	MtrunA17Chr4g0023351
MtrunA17Chr4	23911901	23913000	1100	61.58	129.57	61.58	129.57	0.63	0.96	Down	-1.07	6.64385e-07	2.1623e-06	Distal Intergenic	28	23905690	23906574	885	1	MtrunA17Chr4g0023351.1	6212	MtrunA17Chr4g0023351	MtrunA17Chr4g0023351
MtrunA17Chr4	23917101	23918800	1700	78.66	170.57	78.66	170.57	0.56	0.72	Down	-1.12	3.82619e-09	1.51353e-08	Distal Intergenic	28	23905690	23906574	885	1	MtrunA17Chr4g0023351.1	11412	MtrunA17Chr4g0023351	MtrunA17Chr4g0023351
MtrunA17Chr4	23947701	23950700	3000	159.75	334.57	159.75	334.57	0.74	1.06	Down	-1.07	1.88738e-15	1.23344e-14	Distal Intergenic	28	23960429	23960914	486	1	MtrunA17Chr4g0023361.1	-9729	MtrunA17Chr4g0023361	MtrunA17Chr4g0023361
MtrunA17Chr4	23960001	23961300	1300	62.19	139.41	62.19	139.41	1.49	2.93	Down	-1.16	3.62135e-08	1.31852e-07	Promoter (<=1kb)	28	23960429	23960914	486	1	MtrunA17Chr4g0023361.1	0	MtrunA17Chr4g0023361	MtrunA17Chr4g0023361
MtrunA17Chr4	23967001	23968400	1400	20.73	132.85	20.73	132.85	0.21	0.99	Down	-2.68	0	0	Distal Intergenic	28	23963090	23963428	339	2	MtrunA17Chr4g0023371.1	-3574	MtrunA17Chr4g0023371	MtrunA17Chr4g0023371
MtrunA17Chr4	23978801	23980400	1600	111.58	55.76	111.58	55.76	1.78	0.58	Up	1	1.32087e-05	3.83025e-05	Distal Intergenic	28	23988536	23988940	405	1	MtrunA17Chr4g0023381.1	-8136	MtrunA17Chr4g0023381	MtrunA17Chr4g0023381
MtrunA17Chr4	23983201	23984200	1000	38.41	109.88	38.41	109.88	0.61	0.83	Down	-1.52	2.05484e-09	8.31322e-09	Distal Intergenic	28	23988536	23988940	405	1	MtrunA17Chr4g0023381.1	-4336	MtrunA17Chr4g0023381	MtrunA17Chr4g0023381
MtrunA17Chr4	23997401	23998400	1000	54.88	109.88	54.88	109.88	0.93	1.11	Down	-1	1.5112e-05	4.35734e-05	Distal Intergenic	28	23989146	23990507	1362	1	MtrunA17Chr4g0023391.1	8256	MtrunA17Chr4g0023391	MtrunA17Chr4g0023391
MtrunA17Chr4	23999001	24000900	1900	1.22	211.57	1.22	211.57	0.01	0.76	Down	-7.44	0	0	Distal Intergenic	28	23989146	23990507	1362	1	MtrunA17Chr4g0023391.1	9856	MtrunA17Chr4g0023391	MtrunA17Chr4g0023391
MtrunA17Chr4	24003601	24004800	1200	57.92	131.21	57.92	131.21	0.61	0.84	Down	-1.18	6.69589e-08	2.3782e-07	Distal Intergenic	28	24013955	24014508	554	1	MtrunA17Chr4g1016929	-9155	MtrunA17Chr4g1016929	MtrunA17Chr4g1016929
MtrunA17Chr4	24005801	24009900	4100	62.19	547.78	62.19	547.78	0.16	1.01	Down	-3.14	0	0	Distal Intergenic	28	24013955	24014508	554	1	MtrunA17Chr4g1016929	-4055	MtrunA17Chr4g1016929	MtrunA17Chr4g1016929
MtrunA17Chr4	24011501	24013400	1900	37.8	193.53	37.8	193.53	0.32	1.77	Down	-2.36	0	0	Promoter (<=1kb)	28	24013955	24014508	554	1	MtrunA17Chr4g1016929	-555	MtrunA17Chr4g1016929	MtrunA17Chr4g1016929
MtrunA17Chr4	24022601	24023600	1000	20.73	111.52	20.73	111.52	0.24	0.63	Down	-2.43	1.11022e-16	7.87068e-16	Distal Intergenic	28	24012213	24014935	2723	2	MtrunA17Chr4g0023401	-7667	MtNCR106	MtrunA17Chr4g0023401
MtrunA17Chr4	24040701	24043100	2400	134.75	305.05	134.75	305.05	0.73	1.06	Down	-1.18	2.22045e-16	1.53627e-15	Promoter (2-3kb)	28	24038643	24039774	1132	1	MtrunA17Chr4g1016934	2059	MtrunA17Chr4g1016934	MtrunA17Chr4g1016934
MtrunA17Chr4	24043801	24044900	1100	27.44	129.57	27.44	129.57	0.26	0.66	Down	-2.24	0	0	Distal Intergenic	28	24038643	24039774	1132	1	MtrunA17Chr4g1016934	5159	MtrunA17Chr4g1016934	MtrunA17Chr4g1016934
MtrunA17Chr4	24045601	24047700	2100	99.39	237.81	99.39	237.81	0.46	0.71	Down	-1.26	1.9984e-14	1.20917e-13	Distal Intergenic	28	24038643	24039774	1132	1	MtrunA17Chr4g1016934	6959	MtrunA17Chr4g1016934	MtrunA17Chr4g1016934
MtrunA17Chr4	24066401	24074200	7800	453.03	1003.72	453.03	1003.72	0.58	0.73	Down	-1.15	0	0	Distal Intergenic	28	24056361	24057638	1278	2	MtrunA17Chr4g0023411.4	-8764	MtrunA17Chr4g0023411	MtrunA17Chr4g0023411
MtrunA17Chr4	24074701	24076000	1300	56.1	168.93	56.1	168.93	0.42	0.71	Down	-1.59	1.39888e-14	8.55766e-14	Distal Intergenic	28	24086472	24086912	441	2	MtrunA17Chr4g0023431.1	10912	MtrunA17Chr4g0023431	MtrunA17Chr4g0023431
MtrunA17Chr4	24076201	24078700	2500	109.75	288.65	109.75	288.65	0.64	1.19	Down	-1.4	0	0	Distal Intergenic	28	24086472	24086912	441	2	MtrunA17Chr4g0023431.1	8212	MtrunA17Chr4g0023431	MtrunA17Chr4g0023431
MtrunA17Chr4	24102901	24104000	1100	3.05	116.44	3.05	116.44	0.05	1.07	Down	-5.26	0	0	Distal Intergenic	28	24117025	24117379	355	1	MtrunA17Chr4g1016948	-13025	MtrunA17Chr4g1016948	MtrunA17Chr4g1016948
MtrunA17Chr4	24124301	24126100	1800	12.19	195.17	12.19	195.17	0.09	1.3	Down	-4	0	0	Promoter (2-3kb)	28	24129096	24129202	107	1	MtrunA17Chr4g0023451	-2996	MtrunA17Chr4g0023451	MtrunA17Chr4g0023451
MtrunA17Chr4	24126001	24128000	2000	232.31	72.16	232.31	72.16	2.36	0.44	Up	1.69	0	0	Promoter (1-2kb)	28	24129096	24129202	107	1	MtrunA17Chr4g0023451	-1096	MtrunA17Chr4g0023451	MtrunA17Chr4g0023451
MtrunA17Chr4	24151201	24153100	1900	264.01	127.93	264.01	127.93	3.65	1.04	Up	1.05	3.75111e-12	1.90757e-11	Promoter (1-2kb)	28	24154153	24154841	689	1	MtrunA17Chr4g0023471.4	-1053	MtrunA17Chr4g0023471	MtrunA17Chr4g0023471
MtrunA17Chr4	24158501	24160300	1800	62.19	206.65	62.19	206.65	0.64	1.22	Down	-1.73	0	0	Promoter (2-3kb)	28	24162875	24163282	408	1	MtrunA17Chr4g0023481.1	-2575	MtrunA17Chr4g0023481	MtrunA17Chr4g0023481
MtrunA17Chr4	24167601	24169600	2000	310.96	126.29	310.96	126.29	3.96	1.01	Up	1.3	0	0	Promoter (<=1kb)	28	24164063	24168490	4428	2	MtrunA17Chr4g0023491.4	0	MtrunA17Chr4g0023491	MtrunA17Chr4g0023491
MtrunA17Chr4	24176201	24177300	1100	56.1	118.08	56.1	118.08	0.66	1.08	Down	-1.07	2.04435e-06	6.37906e-06	Distal Intergenic	28	24169348	24171374	2027	1	MtrunA17Chr4g0023501.2	6854	MtrunA17Chr4g0023501	MtrunA17Chr4g0023501
MtrunA17Chr4	24184701	24186800	2100	420.71	164.01	420.71	164.01	3.47	0.69	Up	1.36	0	0	Promoter (<=1kb)	28	24186281	24189319	3039	1	MtrunA17Chr4g0023521.6	0	MtrunA17Chr4g0023521	MtrunA17Chr4g0023521
MtrunA17Chr4	24188001	24189500	1500	57.92	144.33	57.92	144.33	1.37	2.92	Down	-1.32	6.63653e-10	2.79994e-09	Promoter (<=1kb)	28	24188373	24189679	1307	2	MtrunA17Chr4g0023531.1	179	MtNCR-new38	MtrunA17Chr4g0023531
MtrunA17Chr4	24190601	24191700	1100	43.29	113.16	43.29	113.16	0.79	1.26	Down	-1.39	1.29666e-08	4.90696e-08	Promoter (<=1kb)	28	24188373	24189679	1307	2	MtrunA17Chr4g0023531.1	-923	MtNCR-new38	MtrunA17Chr4g0023531
MtrunA17Chr4	24214901	24217700	2800	357.91	82	357.91	82	5.25	0.84	Up	2.13	0	0	Promoter (1-2kb)	28	24218307	24219625	1319	2	MtrunA17Chr4g0023571	1925	MtrunA17Chr4g0023571	MtrunA17Chr4g0023571
MtrunA17Chr4	24218101	24221600	3500	357.91	172.21	357.91	172.21	2.85	0.99	Up	1.06	3.33067e-16	2.29207e-15	Promoter (<=1kb)	28	24218307	24219625	1319	2	MtrunA17Chr4g0023571	0	MtrunA17Chr4g0023571	MtrunA17Chr4g0023571
MtrunA17Chr4	24222101	24223300	1200	123.78	34.44	123.78	34.44	3.1	0.63	Up	1.85	2.54019e-13	1.41374e-12	Promoter (1-2kb)	28	24223434	24224365	932	2	MtrunA17Chr4g0023581.2	1065	MtNCR632	MtrunA17Chr4g0023581
MtrunA17Chr4	24242001	24245100	3100	362.18	127.93	362.18	127.93	5.62	1.42	Up	1.5	0	0	Promoter (<=1kb)	28	24245687	24249794	4108	1	MtrunA17Chr4g0023611.6	-587	MtrunA17Chr4g0023611	MtrunA17Chr4g0023611
MtrunA17Chr4	24244401	24246600	2200	131.7	270.61	131.7	270.61	1.73	2.25	Down	-1.04	2.60703e-12	1.3431e-11	Promoter (<=1kb)	28	24245687	24249794	4108	1	MtrunA17Chr4g0023611.6	0	MtrunA17Chr4g0023611	MtrunA17Chr4g0023611
MtrunA17Chr4	24249001	24250600	1600	84.75	182.05	84.75	182.05	1	1.55	Down	-1.1	1.68077e-09	6.85036e-09	Promoter (2-3kb)	28	24250804	24252868	2065	2	MtrunA17Chr4g0023621.1	2268	MtrunA17Chr4g0023621	MtrunA17Chr4g0023621
MtrunA17Chr4	24260901	24263400	2500	340.23	164.01	340.23	164.01	3.67	1.13	Up	1.05	2.22045e-15	1.4416e-14	Promoter (<=1kb)	28	24260170	24264017	3848	2	MtrunA17Chr4g0023631.10	617	MtrunA17Chr4g0023631	MtrunA17Chr4g0023631
MtrunA17Chr4	24264001	24266200	2200	70.73	277.17	70.73	277.17	1.25	4.52	Down	-1.97	0	0	Promoter (<=1kb)	28	24260170	24264017	3848	2	MtrunA17Chr4g0023631.10	0	MtrunA17Chr4g0023631	MtrunA17Chr4g0023631
MtrunA17Chr4	24272701	24274800	2100	35.97	254.21	35.97	254.21	0.41	1.7	Down	-2.82	0	0	Promoter (1-2kb)	28	24271229	24272728	1500	1	MtrunA17Chr4g0023651.1	1473	MtrunA17Chr4g0023651	MtrunA17Chr4g0023651
MtrunA17Chr4	24292101	24294400	2300	335.96	150.89	335.96	150.89	4.49	1.52	Up	1.15	0	0	Promoter (<=1kb)	28	24294305	24297111	2807	1	MtrunA17Chr4g1016966	0	MtrunA17Chr4g1016966	MtrunA17Chr4g1016966
MtrunA17Chr4	24296801	24298600	1800	67.68	190.25	67.68	190.25	0.73	1.8	Down	-1.49	6.77236e-15	4.238e-14	Promoter (1-2kb)	28	24294414	24295361	948	2	MtrunA17Chr4g0023681.4	-1441	MtrunA17Chr4g0023681	MtrunA17Chr4g0023681
MtrunA17Chr4	24313801	24315000	1200	133.53	63.96	133.53	63.96	2.45	1	Up	1.06	5.61661e-07	1.83792e-06	Promoter (1-2kb)	28	24311533	24312203	671	2	MtrunA17Chr4g0023711.2	-1599	MtrunA17Chr4g0023711	MtrunA17Chr4g0023711
MtrunA17Chr4	24384701	24386500	1800	85.36	205.01	85.36	205.01	0.8	1.07	Down	-1.26	1.02307e-12	5.43179e-12	Promoter (<=1kb)	28	24385812	24391328	5517	1	MtrunA17Chr4g0023831.4	0	MtrunA17Chr4g0023831	MtrunA17Chr4g0023831
MtrunA17Chr4	24444701	24447100	2400	384.74	144.33	384.74	144.33	4.87	1.42	Up	1.41	0	0	Promoter (1-2kb)	28	24440789	24448118	7330	2	MtrunA17Chr4g0023891	1018	MtrunA17Chr4g0023891	MtrunA17Chr4g0023891
MtrunA17Chr4	24449701	24451100	1400	31.1	136.13	31.1	136.13	0.42	1.34	Down	-2.13	0	0	Promoter (1-2kb)	28	24440789	24448118	7330	2	MtrunA17Chr4g0023891	-1584	MtrunA17Chr4g0023891	MtrunA17Chr4g0023891
MtrunA17Chr4	24456901	24458800	1900	201.21	86.92	201.21	86.92	2.59	0.79	Up	1.21	8.69715e-12	4.29742e-11	3' UTR	28	24457998	24464229	6232	2	MtrunA17Chr4g0023911.14	5429	MtTPS4	MtrunA17Chr4g0023911
MtrunA17Chr4	24460401	24462000	1600	1.22	185.33	1.22	185.33	0.04	4.07	Down	-7.25	0	0	Promoter (2-3kb)	28	24457998	24464229	6232	2	MtrunA17Chr4g0023911.14	2229	MtTPS4	MtrunA17Chr4g0023911
MtrunA17Chr4	24463301	24464400	1100	1.22	136.13	1.22	136.13	0.05	4.74	Down	-6.8	0	0	Promoter (<=1kb)	28	24457998	24464229	6232	2	MtrunA17Chr4g0023911.14	0	MtTPS4	MtrunA17Chr4g0023911
MtrunA17Chr4	24482801	24484700	1900	144.51	45.92	144.51	45.92	1.65	0.26	Up	1.65	2.45359e-13	1.36813e-12	Distal Intergenic	28	24487988	24488335	348	1	MtrunA17Chr4g0023931.1	-3288	MtrunA17Chr4g0023931	MtrunA17Chr4g0023931
MtrunA17Chr4	24485001	24486900	1900	160.97	77.08	160.97	77.08	1.97	0.52	Up	1.06	3.88868e-08	1.41227e-07	Promoter (1-2kb)	28	24487988	24488335	348	1	MtrunA17Chr4g0023931.1	-1088	MtrunA17Chr4g0023931	MtrunA17Chr4g0023931
MtrunA17Chr4	24544601	24546000	1400	129.87	60.68	129.87	60.68	1.97	0.71	Up	1.1	3.97578e-07	1.31787e-06	Promoter (<=1kb)	28	24545666	24545770	105	2	MtrunA17Chr4g0023981	0	MtrunA17Chr4g0023981	MtrunA17Chr4g0023981
MtrunA17Chr4	24546101	24547200	1100	0.61	113.16	0.61	113.16	0.01	1.17	Down	-7.54	0	0	Promoter (<=1kb)	28	24545666	24545770	105	2	MtrunA17Chr4g0023981	-332	MtrunA17Chr4g0023981	MtrunA17Chr4g0023981
MtrunA17Chr4	24547501	24549300	1800	37.19	182.05	37.19	182.05	0.29	0.92	Down	-2.29	0	0	Promoter (1-2kb)	28	24545666	24545770	105	2	MtrunA17Chr4g0023981	-1732	MtrunA17Chr4g0023981	MtrunA17Chr4g0023981
MtrunA17Chr4	24570701	24572300	1600	56.1	172.21	56.1	172.21	0.4	0.66	Down	-1.62	3.55271e-15	2.26981e-14	Promoter (1-2kb)	28	24574231	24574744	514	1	MtrunA17Chr4g0024011.2	-1931	MtrunA17Chr4g0024011	MtrunA17Chr4g0024011
MtrunA17Chr4	24581301	24584200	2900	149.38	326.37	149.38	326.37	0.64	0.74	Down	-1.13	2.22045e-16	1.53627e-15	Distal Intergenic	28	24574231	24574744	514	1	MtrunA17Chr4g0024011.2	7071	MtrunA17Chr4g0024011	MtrunA17Chr4g0024011
MtrunA17Chr4	24593401	24595800	2400	115.24	254.21	115.24	254.21	0.64	0.78	Down	-1.14	2.47802e-13	1.38106e-12	Distal Intergenic	28	24606421	24606813	393	1	MtrunA17Chr4g0024021.1	-10621	MtrunA17Chr4g0024021	MtrunA17Chr4g0024021
MtrunA17Chr4	24605601	24607500	1900	72.56	237.81	72.56	237.81	1.2	2.94	Down	-1.71	0	0	Promoter (<=1kb)	28	24606421	24606813	393	1	MtrunA17Chr4g0024021.1	0	MtrunA17Chr4g0024021	MtrunA17Chr4g0024021
MtrunA17Chr4	24607701	24608800	1100	38.41	119.73	38.41	119.73	1.6	3.25	Down	-1.64	3.49205e-11	1.63947e-10	Promoter (1-2kb)	28	24606421	24606813	393	1	MtrunA17Chr4g0024021.1	1281	MtrunA17Chr4g0024021	MtrunA17Chr4g0024021
MtrunA17Chr4	24613901	24615600	1700	38.41	182.05	38.41	182.05	0.54	1.67	Down	-2.24	0	0	Promoter (<=1kb)	28	24611921	24614892	2972	2	MtrunA17Chr4g0024031.1	0	MtrunA17Chr4g0024031	MtrunA17Chr4g0024031
MtrunA17Chr4	24617101	24619300	2200	81.7	298.49	81.7	298.49	1.15	2.65	Down	-1.87	0	0	Promoter (2-3kb)	28	24611921	24614892	2972	2	MtrunA17Chr4g0024031.1	-2210	MtrunA17Chr4g0024031	MtrunA17Chr4g0024031
MtrunA17Chr4	24619701	24623300	3600	131.09	396.9	131.09	396.9	0.93	1.66	Down	-1.6	0	0	Distal Intergenic	28	24611921	24614892	2972	2	MtrunA17Chr4g0024031.1	-4810	MtrunA17Chr4g0024031	MtrunA17Chr4g0024031
MtrunA17Chr4	24623301	24625300	2000	328.03	150.89	328.03	150.89	6.4	2.15	Up	1.12	2.22045e-16	1.53627e-15	Distal Intergenic	28	24631283	24633474	2192	2	MtrunA17Chr4g0024041.6	8174	MtrunA17Chr4g0024041	MtrunA17Chr4g0024041
MtrunA17Chr4	24633701	24636300	2600	189.02	391.98	189.02	391.98	1.82	3.11	Down	-1.05	0	0	Promoter (<=1kb)	28	24636424	24640440	4017	1	MtrunA17Chr4g0024051.6	-124	MtrunA17Chr4g0024051	MtrunA17Chr4g0024051
MtrunA17Chr4	24644001	24645000	1000	43.9	111.52	43.9	111.52	1.09	1.93	Down	-1.35	3.46252e-08	1.26348e-07	Promoter (2-3kb)	28	24641704	24644944	3241	1	MtrunA17Chr4g0024061.5	2298	MtrunA17Chr4g0024061	MtrunA17Chr4g0024061
MtrunA17Chr4	24645701	24646800	1100	3.05	116.44	3.05	116.44	0.06	1.4	Down	-5.26	0	0	Distal Intergenic	28	24641704	24644944	3241	1	MtrunA17Chr4g0024061.5	3998	MtrunA17Chr4g0024061	MtrunA17Chr4g0024061
MtrunA17Chr4	24648001	24649000	1000	45.73	114.8	45.73	114.8	1.3	1.72	Down	-1.33	2.98938e-08	1.09713e-07	Distal Intergenic	28	24641704	24644944	3241	1	MtrunA17Chr4g0024061.5	6298	MtrunA17Chr4g0024061	MtrunA17Chr4g0024061
MtrunA17Chr4	24653501	24654900	1400	137.8	55.76	137.8	55.76	12.74	2.84	Up	1.31	2.08427e-09	8.42528e-09	Distal Intergenic	28	24657431	24658966	1536	2	MtrunA17Chr4g0024071.1	4066	MtrunA17Chr4g0024071	MtrunA17Chr4g0024071
MtrunA17Chr4	24679001	24680800	1800	121.34	34.44	121.34	34.44	2.37	0.55	Up	1.82	7.6783e-13	4.11807e-12	Exon (MtrunA17Chr4g0024081.23/MtrunA17Chr4g0024081, exon 7 of 12)	28	24686057	24692576	6520	1	MtrunA17Chr4g0024091.18	-5257	MtrunA17Chr4g0024091	MtrunA17Chr4g0024091
MtrunA17Chr4	24715901	24717300	1400	118.9	19.68	118.9	19.68	2.24	0.22	Up	2.59	0	0	Promoter (<=1kb)	28	24714928	24715684	757	2	MtrunA17Chr4g0024161.2	-218	MtrunA17Chr4g0024161	MtrunA17Chr4g0024161
MtrunA17Chr4	24718801	24720400	1600	9.15	152.53	9.15	152.53	0.09	0.89	Down	-4.06	0	0	Distal Intergenic	28	24714928	24715684	757	2	MtrunA17Chr4g0024161.2	-3118	MtrunA17Chr4g0024161	MtrunA17Chr4g0024161
MtrunA17Chr4	24729101	24730900	1800	120.73	54.12	120.73	54.12	2.29	0.84	Up	1.16	3.3729e-07	1.12523e-06	Distal Intergenic	28	24735026	24736473	1448	1	MtrunA17Chr4g0024181.6	-4126	MtrunA17Chr4g0024181	MtrunA17Chr4g0024181
MtrunA17Chr4	24736301	24739100	2800	331.08	147.61	331.08	147.61	4.12	1.25	Up	1.17	0	0	Promoter (1-2kb)	28	24735026	24736473	1448	1	MtrunA17Chr4g0024181.6	1276	MtrunA17Chr4g0024181	MtrunA17Chr4g0024181
MtrunA17Chr4	24760301	24761300	1000	41.46	111.52	41.46	111.52	1.73	3	Down	-1.43	7.83906e-09	3.02548e-08	Distal Intergenic	28	24755020	24758076	3057	1	MtrunA17Chr4g0024191.6	5282	MtrunA17Chr4g0024191	MtrunA17Chr4g0024191
MtrunA17Chr4	24763701	24765700	2000	234.75	101.68	234.75	101.68	3.42	1.05	Up	1.21	1.9118e-13	1.07379e-12	Promoter (2-3kb)	28	24768664	24769745	1082	1	MtrunA17Chr4g0024201.2	-2964	MtLAT52/POE_29	MtrunA17Chr4g0024201
MtrunA17Chr4	24765801	24766900	1100	0.61	111.52	0.61	111.52	0.03	3.39	Down	-7.51	0	0	Promoter (1-2kb)	28	24768664	24769745	1082	1	MtrunA17Chr4g0024201.2	-1764	MtLAT52/POE_29	MtrunA17Chr4g0024201
MtrunA17Chr4	24770701	24774100	3400	163.41	628.15	163.41	628.15	1.14	2.64	Down	-1.94	0	0	Promoter (2-3kb)	28	24768664	24769745	1082	1	MtrunA17Chr4g0024201.2	2038	MtLAT52/POE_29	MtrunA17Chr4g0024201
MtrunA17Chr4	24785701	24786900	1200	57.31	131.21	57.31	131.21	1	1.89	Down	-1.19	4.90755e-08	1.76709e-07	Distal Intergenic	28	24779233	24780298	1066	1	MtrunA17Chr4g0024211.2	6469	MtLAT52/POE_30	MtrunA17Chr4g0024211
MtrunA17Chr4	24791301	24793200	1900	1.22	213.21	1.22	213.21	0.02	3.54	Down	-7.45	0	0	Distal Intergenic	28	24796423	24797163	741	1	MtrunA17Chr4g0024221.2	-3223	MtrunA17Chr4g0024221	MtrunA17Chr4g0024221
MtrunA17Chr4	24797801	24799400	1600	84.75	246.01	84.75	246.01	1.09	2.14	Down	-1.54	0	0	Promoter (1-2kb)	28	24796423	24797163	741	1	MtrunA17Chr4g0024221.2	1379	MtrunA17Chr4g0024221	MtrunA17Chr4g0024221
MtrunA17Chr4	24802501	24804900	2400	12.19	262.41	12.19	262.41	0.07	1.05	Down	-4.43	0	0	Distal Intergenic	28	24796423	24797163	741	1	MtrunA17Chr4g0024221.2	6079	MtrunA17Chr4g0024221	MtrunA17Chr4g0024221
MtrunA17Chr4	24822101	24823400	1300	19.51	141.05	19.51	141.05	0.36	1.88	Down	-2.85	0	0	Distal Intergenic	28	24825953	24826412	460	2	MtrunA17Chr4g0024241	3012	MtrunA17Chr4g0024241	MtrunA17Chr4g0024241
MtrunA17Chr4	24824401	24827400	3000	61.58	398.54	61.58	398.54	0.74	2.93	Down	-2.69	0	0	Promoter (<=1kb)	28	24825953	24826412	460	2	MtrunA17Chr4g0024241	0	MtrunA17Chr4g0024241	MtrunA17Chr4g0024241
MtrunA17Chr4	24867701	24868700	1000	43.9	114.8	43.9	114.8	0.67	0.79	Down	-1.39	1.00793e-08	3.85316e-08	Distal Intergenic	28	24828413	24830107	1695	2	MtrunA17Chr4g1017013	-37595	MtrunA17Chr4g1017013	MtrunA17Chr4g1017013
MtrunA17Chr4	24889701	24892200	2500	96.95	341.13	96.95	341.13	0.9	2.22	Down	-1.82	0	0	Distal Intergenic	28	24911525	24911630	106	1	MtrunA17Chr4g0024261	-19325	MtrunA17Chr4g0024261	MtrunA17Chr4g0024261
MtrunA17Chr4	24905401	24906400	1000	7.93	111.52	7.93	111.52	0.11	1.26	Down	-3.81	0	0	Distal Intergenic	28	24911525	24911630	106	1	MtrunA17Chr4g0024261	-5125	MtrunA17Chr4g0024261	MtrunA17Chr4g0024261
MtrunA17Chr4	24907601	24909900	2300	158.53	400.18	158.53	400.18	1.26	1.65	Down	-1.34	0	0	Promoter (1-2kb)	28	24911525	24911630	106	1	MtrunA17Chr4g0024261	-1625	MtrunA17Chr4g0024261	MtrunA17Chr4g0024261
MtrunA17Chr4	24910301	24913100	2800	107.31	313.25	107.31	313.25	0.96	2.05	Down	-1.55	0	0	Promoter (<=1kb)	28	24911525	24911630	106	1	MtrunA17Chr4g0024261	0	MtrunA17Chr4g0024261	MtrunA17Chr4g0024261
MtrunA17Chr4	24920501	24921900	1400	48.17	139.41	48.17	139.41	1.8	3.34	Down	-1.53	1.00515e-11	4.9424e-11	Promoter (1-2kb)	28	24916856	24919271	2416	2	MtrunA17Chr4g0024281.5	-1231	MtrunA17Chr4g0024281	MtrunA17Chr4g0024281
MtrunA17Chr4	24928001	24929800	1800	160.36	32.8	160.36	32.8	7.58	0.62	Up	2.29	0	0	Promoter (2-3kb)	28	24932053	24932838	786	1	MtrunA17Chr4g0024291.4	-2253	MtrunA17Chr4g0024291	MtrunA17Chr4g0024291
MtrunA17Chr4	24932201	24933200	1000	1.22	109.88	1.22	109.88	0.04	2.49	Down	-6.49	0	0	Promoter (<=1kb)	28	24932884	24933221	338	2	MtrunA17Chr4g1017023	21	MtrunA17Chr4g1017023	MtrunA17Chr4g1017023
MtrunA17Chr4	24951401	24953200	1800	26.22	188.61	26.22	188.61	0.22	1.25	Down	-2.85	0	0	Distal Intergenic	28	24944053	24944932	880	2	MtrunA17Chr4g0024311	-6470	MtrunA17Chr4g0024311	MtrunA17Chr4g0024311
MtrunA17Chr4	24953301	24954300	1000	25.61	111.52	25.61	111.52	0.69	2.03	Down	-2.12	2.55351e-14	1.53171e-13	Distal Intergenic	28	24944053	24944932	880	2	MtrunA17Chr4g0024311	-8370	MtrunA17Chr4g0024311	MtrunA17Chr4g0024311
MtrunA17Chr4	24975401	24976700	1300	124.38	36.08	124.38	36.08	3.57	0.87	Up	1.79	7.5262e-13	4.0396e-12	Promoter (<=1kb)	28	24970871	24976052	5182	2	MtrunA17Chr4g0024331.10	0	MtrunA17Chr4g0024331	MtrunA17Chr4g0024331
MtrunA17Chr4	24995401	24996900	1500	188.41	57.4	188.41	57.4	3.45	0.76	Up	1.71	0	0	Distal Intergenic	28	24984015	24984121	107	2	MtrunA17Chr4g0024341	-11281	MtrunA17Chr4g0024341	MtrunA17Chr4g0024341
MtrunA17Chr4	25003101	25005000	1900	212.8	104.96	212.8	104.96	2.66	0.83	Up	1.02	9.97777e-10	4.1435e-09	Distal Intergenic	28	24984015	24984121	107	2	MtrunA17Chr4g0024341	-18981	MtrunA17Chr4g0024341	MtrunA17Chr4g0024341
MtrunA17Chr4	25008401	25010500	2100	82.92	257.49	82.92	257.49	0.56	1.13	Down	-1.63	0	0	Distal Intergenic	28	24984015	24984121	107	2	MtrunA17Chr4g0024341	-24281	MtrunA17Chr4g0024341	MtrunA17Chr4g0024341
MtrunA17Chr4	25023601	25025500	1900	271.94	95.12	271.94	95.12	3.36	0.6	Up	1.52	0	0	Distal Intergenic	28	25058772	25065372	6601	1	MtrunA17Chr4g0024351.24	-33272	MtrunA17Chr4g0024351	MtrunA17Chr4g0024351
MtrunA17Chr4	25025601	25026800	1200	25.61	137.77	25.61	137.77	0.31	1.3	Down	-2.43	0	0	Distal Intergenic	28	25058772	25065372	6601	1	MtrunA17Chr4g0024351.24	-31972	MtrunA17Chr4g0024351	MtrunA17Chr4g0024351
MtrunA17Chr4	25033001	25034700	1700	156.7	68.88	156.7	68.88	2.82	0.72	Up	1.19	3.12039e-09	1.24348e-08	Distal Intergenic	28	25058772	25065372	6601	1	MtrunA17Chr4g0024351.24	-24072	MtrunA17Chr4g0024351	MtrunA17Chr4g0024351
MtrunA17Chr4	25037401	25040500	3100	169.51	367.38	169.51	367.38	0.67	0.87	Down	-1.12	0	0	Distal Intergenic	28	25058772	25065372	6601	1	MtrunA17Chr4g0024351.24	-18272	MtrunA17Chr4g0024351	MtrunA17Chr4g0024351
MtrunA17Chr4	25050401	25052200	1800	81.7	185.33	81.7	185.33	0.88	1.07	Down	-1.18	1.31396e-10	5.86936e-10	Distal Intergenic	28	25058772	25065372	6601	1	MtrunA17Chr4g0024351.24	-6572	MtrunA17Chr4g0024351	MtrunA17Chr4g0024351
MtrunA17Chr4	25056101	25058900	2800	18.9	347.69	18.9	347.69	0.31	5.61	Down	-4.2	0	0	Promoter (<=1kb)	28	25058772	25065372	6601	1	MtrunA17Chr4g0024351.24	0	MtrunA17Chr4g0024351	MtrunA17Chr4g0024351
MtrunA17Chr4	25068901	25072000	3100	512.78	214.85	512.78	214.85	6.09	1.7	Up	1.26	0	0	Distal Intergenic	28	25076197	25079379	3183	1	MtrunA17Chr4g0024361.1	-4197	MtrunA17Chr4g0024361	MtrunA17Chr4g0024361
MtrunA17Chr4	25091901	25093900	2000	300.6	86.92	300.6	86.92	4.81	1.11	Up	1.79	0	0	Promoter (<=1kb)	28	25091269	25093497	2229	2	MtrunA17Chr4g0024391.1	0	MtrunA17Chr4g0024391	MtrunA17Chr4g0024391
MtrunA17Chr4	25106901	25108800	1900	190.24	42.64	190.24	42.64	4.09	0.55	Up	2.16	0	0	Promoter (2-3kb)	28	25107683	25111585	3903	2	MtrunA17Chr4g0024421.4	2785	MtrunA17Chr4g0024421	MtrunA17Chr4g0024421
MtrunA17Chr4	25126101	25128900	2800	298.16	114.8	298.16	114.8	3.54	1.15	Up	1.38	0	0	Distal Intergenic	28	25117681	25122248	4568	2	MtrunA17Chr4g0024431.14	-3854	MtrunA17Chr4g0024431	MtrunA17Chr4g0024431
MtrunA17Chr4	25166801	25168900	2100	89.63	231.25	89.63	231.25	0.68	1.09	Down	-1.37	8.88178e-16	5.9316e-15	Intron (MtrunA17Chr4g0024501.14/MtrunA17Chr4g0024501, intron 3 of 6)	28	25163833	25184875	21043	2	MtrunA17Chr4g0024501.14	15975	MtMATE7	MtrunA17Chr4g0024501
MtrunA17Chr4	25170701	25171900	1200	50	126.29	50	126.29	0.85	1.5	Down	-1.34	5.15448e-09	2.01904e-08	Intron (MtrunA17Chr4g0024501.14/MtrunA17Chr4g0024501, intron 3 of 6)	28	25163833	25184875	21043	2	MtrunA17Chr4g0024501.14	12975	MtMATE7	MtrunA17Chr4g0024501
MtrunA17Chr4	25173001	25174600	1600	85.97	175.49	85.97	175.49	1.59	2.03	Down	-1.03	2.23833e-08	8.31197e-08	Intron (MtrunA17Chr4g0024501.14/MtrunA17Chr4g0024501, intron 2 of 6)	28	25163833	25184875	21043	2	MtrunA17Chr4g0024501.14	10275	MtMATE7	MtrunA17Chr4g0024501
MtrunA17Chr4	25194101	25195800	1700	78.66	188.61	78.66	188.61	0.98	1.66	Down	-1.26	8.67928e-12	4.28877e-11	Distal Intergenic	28	25163833	25184875	21043	2	MtrunA17Chr4g0024501.14	-9227	MtMATE7	MtrunA17Chr4g0024501
MtrunA17Chr4	25203201	25205100	1900	217.06	45.92	217.06	45.92	3.1	0.42	Up	2.24	0	0	3' UTR	28	25203713	25208664	4952	2	MtrunA17Chr4g0024511.16	3564	MtrunA17Chr4g0024511	MtrunA17Chr4g0024511
MtrunA17Chr4	25228101	25229500	1400	111.58	37.72	111.58	37.72	3.49	0.99	Up	1.56	6.3968e-10	2.70216e-09	Promoter (2-3kb)	28	25230593	25232314	1722	2	MtrunA17Chr4g0024551.1	2814	MtrunA17Chr4g0024551	MtrunA17Chr4g0024551
MtrunA17Chr4	25241301	25242600	1300	132.31	60.68	132.31	60.68	2.76	0.77	Up	1.12	1.80499e-07	6.1788e-07	Distal Intergenic	28	25230593	25232314	1722	2	MtrunA17Chr4g0024551.1	-8988	MtrunA17Chr4g0024551	MtrunA17Chr4g0024551
MtrunA17Chr4	25250201	25251600	1400	56.1	149.25	56.1	149.25	0.42	0.79	Down	-1.41	3.56194e-11	1.67074e-10	Distal Intergenic	28	25267723	25268207	485	2	MtrunA17Chr4g0024561.1	16607	MtrunA17Chr4g0024561	MtrunA17Chr4g0024561
MtrunA17Chr4	25279901	25282700	2800	273.77	103.32	273.77	103.32	2.83	0.85	Up	1.41	0	0	Promoter (<=1kb)	28	25272696	25282146	9451	2	MtrunA17Chr4g0024571.40	0	MtrunA17Chr4g0024571	MtrunA17Chr4g0024571
MtrunA17Chr4	25289901	25291700	1800	126.21	45.92	126.21	45.92	1.9	0.38	Up	1.46	4.36083e-10	1.86757e-09	Promoter (1-2kb)	28	25287137	25288540	1404	2	MtrunA17Chr4g0024581.8	-1362	MtrunA17Chr4g0024581	MtrunA17Chr4g0024581
MtrunA17Chr4	25304801	25306200	1400	106.09	31.16	106.09	31.16	3.09	0.46	Up	1.77	4.86745e-11	2.25501e-10	Promoter (2-3kb)	28	25301704	25302373	670	2	MtrunA17Chr4g0024611.1	-2429	MtrunA17Chr4g0024611	MtrunA17Chr4g0024611
MtrunA17Chr4	25314101	25316000	1900	287.18	88.56	287.18	88.56	3.39	0.7	Up	1.7	0	0	Promoter (2-3kb)	28	25309646	25318299	8654	2	MtrunA17Chr4g0024621.24	2299	MtrunA17Chr4g0024621	MtrunA17Chr4g0024621
MtrunA17Chr4	25360401	25362000	1600	121.95	45.92	121.95	45.92	1.81	0.4	Up	1.41	2.2834e-09	9.20626e-09	Distal Intergenic	28	25364003	25370205	6203	2	MtrunA17Chr4g0024641.1	8205	MtrunA17Chr4g0024641	MtrunA17Chr4g0024641
MtrunA17Chr4	25528901	25530600	1700	28.66	167.29	28.66	167.29	0.37	1.58	Down	-2.55	0	0	Promoter (<=1kb)	28	25531489	25536738	5250	1	MtrunA17Chr4g0024691.14	-889	MtrunA17Chr4g0024691	MtrunA17Chr4g0024691
MtrunA17Chr4	25531801	25533600	1800	67.07	175.49	67.07	175.49	0.88	1.64	Down	-1.39	1.37579e-12	7.23513e-12	Promoter (<=1kb)	28	25533820	25533900	81	2	MtrunA17Chr4g0024692	300	MtrunA17Chr4g0024692	MtrunA17Chr4g0024692
MtrunA17Chr4	25536101	25537800	1700	90.85	185.33	90.85	185.33	1.37	2.96	Down	-1.03	9.30152e-09	3.5652e-08	Promoter (2-3kb)	28	25533820	25533900	81	2	MtrunA17Chr4g0024692	-2202	MtrunA17Chr4g0024692	MtrunA17Chr4g0024692
MtrunA17Chr4	25537901	25539600	1700	83.53	183.69	83.53	183.69	1.23	2.27	Down	-1.14	5.5589e-10	2.36176e-09	Distal Intergenic	28	25533820	25533900	81	2	MtrunA17Chr4g0024692	-4002	MtrunA17Chr4g0024692	MtrunA17Chr4g0024692
MtrunA17Chr4	25545001	25546900	1900	34.14	208.29	34.14	208.29	0.48	1.79	Down	-2.61	0	0	Distal Intergenic	28	25552893	25553297	405	1	MtrunA17Chr4g0024701.2	-5993	MtrunA17Chr4g0024701	MtrunA17Chr4g0024701
MtrunA17Chr4	25582601	25584500	1900	142.07	55.76	142.07	55.76	3.68	1.06	Up	1.35	4.35478e-10	1.86527e-09	Promoter (1-2kb)	28	25586299	25586415	117	1	MtrunA17Chr4g0024742.1.3p	-1799	MtrunA17Chr4g0024742	MtrunA17Chr4g0024742
MtrunA17Chr4	25609701	25611200	1500	57.92	149.25	57.92	149.25	2.12	3.74	Down	-1.37	1.07933e-10	4.8556e-10	Promoter (2-3kb)	28	25604981	25606939	1959	2	MtrunA17Chr4g0024781.2	-2763	MtrunA17Chr4g0024781	MtrunA17Chr4g0024781
MtrunA17Chr4	25624701	25626700	2000	385.96	65.6	385.96	65.6	5.19	0.84	Up	2.56	0	0	Promoter (<=1kb)	28	25623450	25623746	297	2	MtrunA17Chr4g0024801	-956	MtrunA17Chr4g0024801	MtrunA17Chr4g0024801
MtrunA17Chr4	25645501	25646800	1300	45.12	126.29	45.12	126.29	0.95	1.24	Down	-1.48	2.51728e-10	1.0981e-09	Distal Intergenic	28	25657882	25667740	9859	2	MtrunA17Chr4g0024811.2	20940	MtrunA17Chr4g0024811	MtrunA17Chr4g0024811
MtrunA17Chr4	25647701	25648800	1100	151.21	16.4	151.21	16.4	6.43	0.47	Up	3.2	0	0	Distal Intergenic	28	25657882	25667740	9859	2	MtrunA17Chr4g0024811.2	18940	MtrunA17Chr4g0024811	MtrunA17Chr4g0024811
MtrunA17Chr4	25649201	25650900	1700	64.02	159.09	64.02	159.09	1.28	2.29	Down	-1.31	9.95085e-11	4.4896e-10	Distal Intergenic	28	25657882	25667740	9859	2	MtrunA17Chr4g0024811.2	16840	MtrunA17Chr4g0024811	MtrunA17Chr4g0024811
MtrunA17Chr4	25672401	25673400	1000	40.85	126.29	40.85	126.29	0.53	1.18	Down	-1.63	1.30718e-11	6.36842e-11	Promoter (<=1kb)	28	25671132	25671856	725	2	MtrunA17Chr4g0024821.2	-546	MtrunA17Chr4g0024821	MtrunA17Chr4g0024821
MtrunA17Chr4	25673501	25674500	1000	43.9	113.16	43.9	113.16	0.59	1.1	Down	-1.37	1.87395e-08	7.0009e-08	Promoter (1-2kb)	28	25671132	25671856	725	2	MtrunA17Chr4g0024821.2	-1646	MtrunA17Chr4g0024821	MtrunA17Chr4g0024821
MtrunA17Chr4	25675501	25677500	2000	295.11	60.68	295.11	60.68	5.1	0.83	Up	2.28	0	0	Promoter (1-2kb)	28	25674502	25679312	4811	2	MtrunA17Chr4g0024831.12	1812	MtrunA17Chr4g0024831	MtrunA17Chr4g0024831
MtrunA17Chr4	25686101	25687100	1000	40.85	109.88	40.85	109.88	0.66	1.06	Down	-1.43	1.00855e-08	3.85498e-08	Promoter (1-2kb)	28	25687880	25688458	579	2	MtrunA17Chr4g0024841.1	1358	MtrunA17Chr4g0024841	MtrunA17Chr4g0024841
MtrunA17Chr4	25702801	25704200	1400	126.21	41	126.21	41	7.06	1.29	Up	1.62	1.5024e-11	7.27832e-11	Promoter (2-3kb)	28	25707157	25712185	5029	1	MtrunA17Chr4g0024861.16	-2957	MtrunA17Chr4g0024861	MtrunA17Chr4g0024861
MtrunA17Chr4	25705501	25706600	1100	41.46	118.08	41.46	118.08	2	4.16	Down	-1.51	5.87405e-10	2.4897e-09	Promoter (<=1kb)	28	25707157	25712185	5029	1	MtrunA17Chr4g0024861.16	-557	MtrunA17Chr4g0024861	MtrunA17Chr4g0024861
MtrunA17Chr4	25714101	25715200	1100	3.05	124.65	3.05	124.65	0.06	1.16	Down	-5.35	0	0	Distal Intergenic	28	25707157	25712185	5029	1	MtrunA17Chr4g0024861.16	6945	MtrunA17Chr4g0024861	MtrunA17Chr4g0024861
MtrunA17Chr4	25721201	25723100	1900	215.84	93.48	215.84	93.48	4.03	1.05	Up	1.21	1.74583e-12	9.11726e-12	Promoter (2-3kb)	28	25725774	25726084	311	1	MtrunA17Chr4g0024871.1	-2674	MtrunA17Chr4g0024871	MtrunA17Chr4g0024871
MtrunA17Chr4	25728801	25730600	1800	212.8	90.2	212.8	90.2	5.59	1.67	Up	1.24	9.00169e-13	4.80527e-12	Promoter (<=1kb)	28	25730440	25731664	1225	1	MtrunA17Chr4g0024891.4	0	MtrunA17Chr4g0024891	MtrunA17Chr4g0024891
MtrunA17Chr4	25744201	25746100	1900	201.82	68.88	201.82	68.88	3	0.82	Up	1.55	2.22045e-16	1.53627e-15	Distal Intergenic	28	25752439	25752662	224	2	MtrunA17Chr4g0024911.1	6562	MtrunA17Chr4g0024911	MtrunA17Chr4g0024911
MtrunA17Chr4	25755901	25757600	1700	151.21	45.92	151.21	45.92	2.75	0.57	Up	1.72	1.37668e-14	8.42551e-14	Distal Intergenic	28	25752439	25752662	224	2	MtrunA17Chr4g0024911.1	-3240	MtrunA17Chr4g0024911	MtrunA17Chr4g0024911
MtrunA17Chr4	25794001	25796100	2100	132.92	287.01	132.92	287.01	1.95	2.75	Down	-1.11	2.77556e-14	1.65974e-13	Promoter (<=1kb)	28	25794143	25794682	540	1	MtrunA17Chr4g0024951.1	0	MtrunA17Chr4g0024951	MtrunA17Chr4g0024951
MtrunA17Chr4	25802201	25804100	1900	219.5	104.96	219.5	104.96	2.22	0.75	Up	1.06	1.29423e-10	5.78711e-10	Promoter (2-3kb)	28	25805996	25806604	609	2	MtrunA17Chr4g0024971.1	2504	MtrunA17Chr4g0024971	MtrunA17Chr4g0024971
MtrunA17Chr4	25805601	25806900	1300	34.14	123.01	34.14	123.01	0.96	2.21	Down	-1.85	2.80664e-13	1.55739e-12	Promoter (<=1kb)	28	25805996	25806604	609	2	MtrunA17Chr4g0024971.1	0	MtrunA17Chr4g0024971	MtrunA17Chr4g0024971
MtrunA17Chr4	25815101	25816900	1800	3.66	191.89	3.66	191.89	0.03	1.38	Down	-5.71	0	0	Distal Intergenic	28	25807945	25808560	616	2	MtrunA17Chr4g0024981.1	-6542	MtrunA17Chr4g0024981	MtrunA17Chr4g0024981
MtrunA17Chr4	25828501	25830200	1700	124.38	29.52	124.38	29.52	3.11	0.5	Up	2.07	2.22045e-15	1.4416e-14	Promoter (1-2kb)	28	25832191	25834861	2671	1	MtrunA17Chr4g0024991.4	-1991	MtrunA17Chr4g0024991	MtrunA17Chr4g0024991
MtrunA17Chr4	25841001	25842600	1600	148.16	63.96	148.16	63.96	2.17	0.83	Up	1.21	4.57749e-09	1.79984e-08	Promoter (<=1kb)	28	25841167	25841900	734	2	MtrunA17Chr4g0025011.1	0	MtrunA17Chr4g0025011	MtrunA17Chr4g0025011
MtrunA17Chr4	25863001	25864700	1700	1.83	178.77	1.83	178.77	0.03	2.45	Down	-6.61	0	0	Promoter (<=1kb)	28	25862753	25864238	1486	2	MtrunA17Chr4g0025041.2	0	MtrunA17Chr4g0025041	MtrunA17Chr4g0025041
MtrunA17Chr4	25867601	25868800	1200	46.95	123.01	46.95	123.01	1.2	1.46	Down	-1.39	2.86453e-09	1.14609e-08	Distal Intergenic	28	25862753	25864238	1486	2	MtrunA17Chr4g0025041.2	-3364	MtrunA17Chr4g0025041	MtrunA17Chr4g0025041
MtrunA17Chr4	25895901	25896900	1000	0.61	113.16	0.61	113.16	0.02	1.6	Down	-7.54	0	0	Distal Intergenic	28	25899531	25903066	3536	2	MtrunA17Chr4g0025061.1	6166	MtrunA17Chr4g0025061	MtrunA17Chr4g0025061
MtrunA17Chr4	25905001	25906000	1000	37.19	111.52	37.19	111.52	0.56	1.08	Down	-1.58	4.51237e-10	1.92981e-09	Promoter (1-2kb)	28	25899531	25903066	3536	2	MtrunA17Chr4g0025061.1	-1936	MtrunA17Chr4g0025061	MtrunA17Chr4g0025061
MtrunA17Chr4	25911001	25912100	1100	105.48	52.48	105.48	52.48	4.01	1.35	Up	1.01	2.06025e-05	5.86473e-05	Distal Intergenic	28	25899531	25903066	3536	2	MtrunA17Chr4g0025061.1	-7936	MtrunA17Chr4g0025061	MtrunA17Chr4g0025061
MtrunA17Chr4	25922701	25924200	1500	154.26	50.84	154.26	50.84	4.43	1.22	Up	1.6	1.46327e-13	8.28562e-13	Promoter (<=1kb)	28	25918666	25923689	5024	2	MtrunA17Chr4g0025071.10	0	MtrunA17Chr4g0025071	MtrunA17Chr4g0025071
MtrunA17Chr4	25932601	25934300	1700	80.48	182.05	80.48	182.05	0.94	1.1	Down	-1.18	2.1397e-10	9.3947e-10	Promoter (1-2kb)	28	25936094	25937897	1804	1	MtrunA17Chr4g0025101.7	-1794	MtrunA17Chr4g0025101	MtrunA17Chr4g0025101
MtrunA17Chr4	25935501	25938300	2800	131.09	452.66	131.09	452.66	1.47	3.17	Down	-1.79	0	0	Promoter (<=1kb)	28	25936094	25937897	1804	1	MtrunA17Chr4g0025101.7	0	MtrunA17Chr4g0025101	MtrunA17Chr4g0025101
MtrunA17Chr4	25946701	25948600	1900	193.89	96.76	193.89	96.76	2.77	0.92	Up	1	8.79406e-09	3.37822e-08	Distal Intergenic	28	25936094	25937897	1804	1	MtrunA17Chr4g0025101.7	10608	MtrunA17Chr4g0025101	MtrunA17Chr4g0025101
MtrunA17Chr4	25955001	25957000	2000	61.58	229.61	61.58	229.61	0.48	1.29	Down	-1.9	0	0	Distal Intergenic	28	25963564	25965132	1569	1	MtrunA17Chr4g0025111.1	-6564	MtrunA17Chr4g0025111	MtrunA17Chr4g0025111
MtrunA17Chr4	25983701	25984900	1200	146.34	70.52	146.34	70.52	3.58	1.65	Up	1.05	1.96055e-07	6.68777e-07	Distal Intergenic	28	25979513	25980796	1284	1	MtrunA17Chr4g0025141.4	4189	MtrunA17Chr4g0025141	MtrunA17Chr4g0025141
MtrunA17Chr4	25993101	25997800	4700	560.95	1359.62	560.95	1359.62	3.23	5.2	Down	-1.28	0	0	Promoter (2-3kb)	28	25990353	25991786	1434	1	MtrunA17Chr4g0025151.1	2749	MtrunA17Chr4g0025151	MtrunA17Chr4g0025151
MtrunA17Chr4	25997501	25999300	1800	82.31	208.29	82.31	208.29	1.08	1.85	Down	-1.34	5.72875e-14	3.34892e-13	Distal Intergenic	28	26003890	26005320	1431	1	MtrunA17Chr4g0025161.1	-4590	MtrunA17Chr4g0025161	MtrunA17Chr4g0025161
MtrunA17Chr4	26012601	26014800	2200	101.82	257.49	101.82	257.49	1.58	2.93	Down	-1.34	0	0	Promoter (<=1kb)	28	26014294	26020224	5931	1	MtrunA17Chr4g0025201.18	0	MtrunA17Chr4g0025201	MtrunA17Chr4g0025201
MtrunA17Chr4	26014601	26017100	2500	448.15	200.09	448.15	200.09	10.83	2.28	Up	1.16	0	0	Promoter (<=1kb)	28	26014294	26020224	5931	1	MtrunA17Chr4g0025201.18	308	MtrunA17Chr4g0025201	MtrunA17Chr4g0025201
MtrunA17Chr4	26027001	26028100	1100	42.07	127.93	42.07	127.93	0.52	1.11	Down	-1.6	1.58921e-11	7.68555e-11	Promoter (2-3kb)	28	26023768	26024118	351	2	MtrunA17Chr4g0025211.1	-2884	MtrunA17Chr4g0025211	MtrunA17Chr4g0025211
MtrunA17Chr4	26029301	26030500	1200	39.63	119.73	39.63	119.73	0.59	0.96	Down	-1.59	8.46274e-11	3.83925e-10	Distal Intergenic	28	26023768	26024118	351	2	MtrunA17Chr4g0025211.1	-5184	MtrunA17Chr4g0025211	MtrunA17Chr4g0025211
MtrunA17Chr4	26078401	26080900	2500	273.16	80.36	273.16	80.36	3.36	0.73	Up	1.77	0	0	Promoter (<=1kb)	28	26081879	26089610	7732	1	MtrunA17Chr4g0025271.22	-979	MtrunA17Chr4g0025271	MtrunA17Chr4g0025271
MtrunA17Chr4	26151501	26152600	1100	112.8	16.4	112.8	16.4	3.48	0.31	Up	2.78	0	0	Distal Intergenic	28	26139623	26144559	4937	1	MtrunA17Chr4g0025351.10	11879	MtrunA17Chr4g0025351	MtrunA17Chr4g0025351
MtrunA17Chr4	26159801	26162400	2600	453.03	72.16	453.03	72.16	5.77	0.57	Up	2.65	0	0	Promoter (2-3kb)	28	26164822	26172659	7838	1	MtrunA17Chr4g0025361.12	-2422	MtrunA17Chr4g0025361	MtrunA17Chr4g0025361
MtrunA17Chr4	26163201	26165100	1900	1.83	208.29	1.83	208.29	0.05	3.38	Down	-6.83	0	0	Promoter (<=1kb)	28	26164822	26172659	7838	1	MtrunA17Chr4g0025361.12	0	MtrunA17Chr4g0025361	MtrunA17Chr4g0025361
MtrunA17Chr4	26165501	26167500	2000	44.51	254.21	44.51	254.21	1.03	2.7	Down	-2.51	0	0	Promoter (<=1kb)	28	26164822	26172659	7838	1	MtrunA17Chr4g0025361.12	680	MtrunA17Chr4g0025361	MtrunA17Chr4g0025361
MtrunA17Chr4	26176001	26177400	1400	77.44	157.45	77.44	157.45	0.8	0.82	Down	-1.02	1.33949e-07	4.63293e-07	Distal Intergenic	28	26164822	26172659	7838	1	MtrunA17Chr4g0025361.12	11180	MtrunA17Chr4g0025361	MtrunA17Chr4g0025361
MtrunA17Chr4	26194601	26195600	1000	47.56	113.16	47.56	113.16	0.73	0.94	Down	-1.25	1.509e-07	5.19449e-07	Distal Intergenic	28	26185969	26191600	5632	2	MtrunA17Chr4g0025371.10	-3002	MtrunA17Chr4g0025371	MtrunA17Chr4g0025371
MtrunA17Chr4	26225101	26226400	1300	134.75	54.12	134.75	54.12	4.09	1.59	Up	1.32	2.48656e-09	9.99943e-09	Promoter (<=1kb)	28	26222344	26226867	4524	2	MtrunA17Chr4g0025401.12	467	MtrunA17Chr4g0025401	MtrunA17Chr4g0025401
MtrunA17Chr4	26261501	26264500	3000	407.3	59.04	407.3	59.04	4.61	0.46	Up	2.79	0	0	Promoter (<=1kb)	28	26264953	26282893	17941	1	MtrunA17Chr4g0025471.42	-453	MtrunA17Chr4g0025471	MtrunA17Chr4g0025471
MtrunA17Chr4	26267801	26269700	1900	203.04	59.04	203.04	59.04	5.08	0.82	Up	1.78	0	0	Promoter (2-3kb)	28	26264953	26282893	17941	1	MtrunA17Chr4g0025471.42	2849	MtrunA17Chr4g0025471	MtrunA17Chr4g0025471
MtrunA17Chr4	26273601	26275000	1400	107.92	54.12	107.92	54.12	3.96	0.85	Up	1	1.98303e-05	5.6557e-05	Exon (MtrunA17Chr4g0025471.42/MtrunA17Chr4g0025471, exon 7 of 21)	28	26264953	26282893	17941	1	MtrunA17Chr4g0025471.42	8649	MtrunA17Chr4g0025471	MtrunA17Chr4g0025471
MtrunA17Chr4	26285601	26286700	1100	21.34	131.21	21.34	131.21	0.37	1.19	Down	-2.62	0	0	Distal Intergenic	28	26302849	26305929	3081	2	MtrunA17Chr4g0025481.4	19229	MtrunA17Chr4g0025481	MtrunA17Chr4g0025481
MtrunA17Chr4	26293601	26295500	1900	209.14	101.68	209.14	101.68	1.89	0.7	Up	1.04	7.35154e-10	3.0896e-09	Distal Intergenic	28	26302849	26305929	3081	2	MtrunA17Chr4g0025481.4	10429	MtrunA17Chr4g0025481	MtrunA17Chr4g0025481
MtrunA17Chr4	26307301	26309900	2600	132.92	342.77	132.92	342.77	1.09	1.85	Down	-1.37	0	0	Promoter (1-2kb)	28	26302849	26305929	3081	2	MtrunA17Chr4g0025481.4	-1373	MtrunA17Chr4g0025481	MtrunA17Chr4g0025481
MtrunA17Chr4	26311201	26313200	2000	290.84	132.85	290.84	132.85	6.25	1.88	Up	1.13	7.88258e-15	4.91187e-14	Distal Intergenic	28	26302849	26305929	3081	2	MtrunA17Chr4g0025481.4	-5273	MtrunA17Chr4g0025481	MtrunA17Chr4g0025481
MtrunA17Chr4	26313601	26315300	1700	31.71	150.89	31.71	150.89	0.54	1.83	Down	-2.25	0	0	Distal Intergenic	28	26302849	26305929	3081	2	MtrunA17Chr4g0025481.4	-7673	MtrunA17Chr4g0025481	MtrunA17Chr4g0025481
MtrunA17Chr4	26351301	26352700	1400	9.76	147.61	9.76	147.61	0.13	1.04	Down	-3.92	0	0	Distal Intergenic	28	26378539	26378805	267	2	MtrunA17Chr4g0025491.1	26105	MtrunA17Chr4g0025491	MtrunA17Chr4g0025491
MtrunA17Chr4	26360901	26364300	3400	362.18	141.05	362.18	141.05	3.47	0.89	Up	1.36	0	0	Distal Intergenic	28	26378539	26378805	267	2	MtrunA17Chr4g0025491.1	14505	MtrunA17Chr4g0025491	MtrunA17Chr4g0025491
MtrunA17Chr4	26379801	26381000	1200	16.46	124.65	16.46	124.65	0.33	2.14	Down	-2.92	0	0	Promoter (<=1kb)	28	26378539	26378805	267	2	MtrunA17Chr4g0025491.1	-997	MtrunA17Chr4g0025491	MtrunA17Chr4g0025491
MtrunA17Chr4	26406301	26407400	1100	0.61	131.21	0.61	131.21	0.01	1.67	Down	-7.75	0	0	Distal Intergenic	28	26394313	26398244	3932	2	MtrunA17Chr4g0025511.10	-8058	MtrunA17Chr4g0025511	MtrunA17Chr4g0025511
MtrunA17Chr4	26416901	26419100	2200	237.79	500.22	237.79	500.22	5.38	6.8	Down	-1.07	0	0	Promoter (<=1kb)	28	26416738	26422996	6259	1	MtrunA17Chr4g0025521.12	164	MtBELL	MtrunA17Chr4g0025521
MtrunA17Chr4	26432801	26433800	1000	0.61	114.8	0.61	114.8	0.03	5.46	Down	-7.56	0	0	Promoter (<=1kb)	28	26432645	26434057	1413	1	MtrunA17Chr4g0025531.6	157	MtrunA17Chr4g0025531	MtrunA17Chr4g0025531
MtrunA17Chr4	26474001	26476100	2100	268.28	85.28	268.28	85.28	5.54	1.08	Up	1.65	0	0	Promoter (<=1kb)	28	26473108	26480025	6918	1	MtrunA17Chr4g0025571.20	894	MtLHW	MtrunA17Chr4g0025571
MtrunA17Chr4	26483901	26486000	2100	107.92	246.01	107.92	246.01	1.49	1.97	Down	-1.19	1.01696e-13	5.83373e-13	Promoter (<=1kb)	28	26484920	26485288	369	1	MtrunA17Chr4g0025581.1	0	MtrunA17Chr4g0025581	MtrunA17Chr4g0025581
MtrunA17Chr4	26496201	26498400	2200	68.29	223.05	68.29	223.05	0.62	1.4	Down	-1.71	0	0	Distal Intergenic	28	26492058	26495629	3572	1	MtrunA17Chr4g0025591.12	4144	MtrunA17Chr4g0025591	MtrunA17Chr4g0025591
MtrunA17Chr4	26520301	26522200	1900	101.22	213.21	101.22	213.21	0.61	0.82	Down	-1.07	1.70353e-10	7.54279e-10	Distal Intergenic	28	26492058	26495629	3572	1	MtrunA17Chr4g0025591.12	28244	MtrunA17Chr4g0025591	MtrunA17Chr4g0025591
MtrunA17Chr4	26529101	26530800	1700	21.95	173.85	21.95	173.85	0.23	1.2	Down	-2.99	0	0	Distal Intergenic	28	26550667	26554560	3894	1	MtrunA17Chr4g0025601.4	-19867	MtrunA17Chr4g0025601	MtrunA17Chr4g0025601
MtrunA17Chr4	26558901	26561900	3000	379.25	172.21	379.25	172.21	3.68	1.2	Up	1.14	0	0	Promoter (2-3kb)	28	26563842	26564194	353	2	MtrunA17Chr4g0025611.1	2294	MtCLE38	MtrunA17Chr4g0025611
MtrunA17Chr4	26623801	26625300	1500	157.31	78.72	157.31	78.72	2.86	1.07	Up	1	2.41129e-07	8.15694e-07	Promoter (<=1kb)	28	26622344	26625348	3005	2	MtrunA17Chr4g0025691.8	48	MtrunA17Chr4g0025691	MtrunA17Chr4g0025691
MtrunA17Chr4	26645901	26647800	1900	242.06	113.16	242.06	113.16	3.84	1.52	Up	1.1	4.58544e-12	2.31513e-11	Promoter (<=1kb)	28	26645672	26648347	2676	2	MtrunA17Chr4g0025731.6	547	MtrunA17Chr4g0025731	MtrunA17Chr4g0025731
MtrunA17Chr4	26652801	26654700	1900	76.22	205.01	76.22	205.01	1.2	2	Down	-1.43	5.10703e-15	3.22382e-14	Promoter (1-2kb)	28	26648530	26651654	3125	2	MtrunA17Chr4g0025741.7	-1148	MtrunA17Chr4g0025741	MtrunA17Chr4g0025741
MtrunA17Chr4	26655501	26656900	1400	58.53	150.89	58.53	150.89	1.13	1.87	Down	-1.37	8.4047e-11	3.81385e-10	Distal Intergenic	28	26648530	26651654	3125	2	MtrunA17Chr4g0025741.7	-3848	MtrunA17Chr4g0025741	MtrunA17Chr4g0025741
MtrunA17Chr4	26657501	26661700	4200	134.75	511.7	134.75	511.7	1.25	2.28	Down	-1.93	0	0	Distal Intergenic	28	26648530	26651654	3125	2	MtrunA17Chr4g0025741.7	-5848	MtrunA17Chr4g0025741	MtrunA17Chr4g0025741
MtrunA17Chr4	26666201	26667200	1000	1.22	113.16	1.22	113.16	0.03	2.52	Down	-6.54	0	0	3' UTR	28	26663501	26671408	7908	2	MtrunA17Chr4g0025751.1	4208	MtrunA17Chr4g0025751	MtrunA17Chr4g0025751
MtrunA17Chr4	26667701	26672200	4500	273.77	580.58	273.77	580.58	1.92	2.73	Down	-1.08	0	0	Promoter (<=1kb)	28	26663501	26671408	7908	2	MtrunA17Chr4g0025751.1	0	MtrunA17Chr4g0025751	MtrunA17Chr4g0025751
MtrunA17Chr4	26672401	26675400	3000	234.75	605.19	234.75	605.19	2.46	4.61	Down	-1.37	0	0	Promoter (<=1kb)	28	26673543	26674796	1254	2	MtrunA17Chr4g0025761.1	0	MtrunA17Chr4g0025761	MtrunA17Chr4g0025761
MtrunA17Chr4	26695401	26697700	2300	45.12	252.57	45.12	252.57	0.35	1.41	Down	-2.48	0	0	Promoter (1-2kb)	28	26693084	26693732	649	2	MtrunA17Chr4g0025781.3	-1670	MtrunA17Chr4g0025781	MtrunA17Chr4g0025781
MtrunA17Chr4	26699601	26702600	3000	137.8	341.13	137.8	341.13	1.04	1.65	Down	-1.31	0	0	Distal Intergenic	28	26707043	26707976	934	1	MtrunA17Chr4g0025791.4	-4443	MtrunA17Chr4g0025791	MtrunA17Chr4g0025791
MtrunA17Chr4	26702801	26705600	2800	36.58	346.05	36.58	346.05	0.37	2.62	Down	-3.24	0	0	Promoter (1-2kb)	28	26707043	26707976	934	1	MtrunA17Chr4g0025791.4	-1443	MtrunA17Chr4g0025791	MtrunA17Chr4g0025791
MtrunA17Chr4	26705901	26707900	2000	80.48	260.77	80.48	260.77	1.2	2.57	Down	-1.7	0	0	Promoter (<=1kb)	28	26707043	26707976	934	1	MtrunA17Chr4g0025791.4	0	MtrunA17Chr4g0025791	MtrunA17Chr4g0025791
MtrunA17Chr4	26708501	26713400	4900	265.23	613.39	265.23	613.39	1.68	2.58	Down	-1.21	0	0	Promoter (<=1kb)	28	26707048	26708023	976	2	MtrunA17Chr4g0025801.3	-479	MtrunA17Chr4g0025801	MtrunA17Chr4g0025801
MtrunA17Chr4	26717101	26721300	4200	282.31	605.19	282.31	605.19	1.82	3.1	Down	-1.1	0	0	Promoter (<=1kb)	28	26715381	26721192	5812	2	MtrunA17Chr4g0025811.1	0	MtrunA17Chr4g0025811	MtrunA17Chr4g0025811
MtrunA17Chr4	26721501	26726100	4600	277.43	734.75	277.43	734.75	1.96	3.67	Down	-1.41	0	0	Promoter (<=1kb)	28	26715381	26721192	5812	2	MtrunA17Chr4g0025811.1	-310	MtrunA17Chr4g0025811	MtrunA17Chr4g0025811
MtrunA17Chr4	26730001	26732800	2800	620.1	219.77	620.1	219.77	7.28	2.31	Up	1.5	0	0	Distal Intergenic	28	26715381	26721192	5812	2	MtrunA17Chr4g0025811.1	-8810	MtrunA17Chr4g0025811	MtrunA17Chr4g0025811
MtrunA17Chr4	26756801	26757800	1000	42.07	109.88	42.07	109.88	1.42	2.15	Down	-1.39	2.14656e-08	7.98524e-08	Promoter (<=1kb)	28	26752982	26755830	2849	2	MtrunA17Chr4g0025821.10	-972	MtrunA17Chr4g0025821	MtrunA17Chr4g0025821
MtrunA17Chr4	26758101	26761200	3100	85.97	410.02	85.97	410.02	0.71	2.58	Down	-2.25	0	0	Promoter (<=1kb)	28	26755832	26760674	4843	2	MtrunA17Chr4g0025831.14	0	MtrunA17Chr4g0025831	MtrunA17Chr4g0025831
MtrunA17Chr4	26762601	26765500	2900	140.85	346.05	140.85	346.05	1.41	2.1	Down	-1.3	0	0	Promoter (1-2kb)	28	26755832	26760674	4843	2	MtrunA17Chr4g0025831.14	-1928	MtrunA17Chr4g0025831	MtrunA17Chr4g0025831
MtrunA17Chr4	26774801	26776900	2100	122.56	305.05	122.56	305.05	1.49	2.66	Down	-1.32	0	0	Distal Intergenic	28	26771385	26773616	2232	1	MtrunA17Chr4g0025841.4	3417	MtrunA17Chr4g0025841	MtrunA17Chr4g0025841
MtrunA17Chr4	26796301	26798300	2000	68.29	350.97	68.29	350.97	1.23	3.81	Down	-2.36	0	0	Promoter (<=1kb)	28	26798125	26799193	1069	1	MtrunA17Chr4g0025861.2	0	MtrunA17Chr4g0025861	MtrunA17Chr4g0025861
MtrunA17Chr4	26800801	26802700	1900	83.53	216.49	83.53	216.49	0.99	2.31	Down	-1.37	5.66214e-15	3.56257e-14	Promoter (2-3kb)	28	26798125	26799193	1069	1	MtrunA17Chr4g0025861.2	2677	MtrunA17Chr4g0025861	MtrunA17Chr4g0025861
MtrunA17Chr4	26803701	26805700	2000	17.07	221.41	17.07	221.41	0.14	1.47	Down	-3.7	0	0	Distal Intergenic	28	26811218	26816448	5231	1	MtrunA17Chr4g0025871.20	-5518	MtrunA17Chr4g0025871	MtrunA17Chr4g0025871
MtrunA17Chr4	26816501	26817700	1200	142.07	70.52	142.07	70.52	3.82	1.13	Up	1.01	7.22717e-07	2.34532e-06	Downstream (<=300bp)	28	26811218	26816448	5231	1	MtrunA17Chr4g0025871.20	5284	MtrunA17Chr4g0025871	MtrunA17Chr4g0025871
MtrunA17Chr4	26821801	26825500	3700	715.21	280.45	715.21	280.45	2.86	0.77	Up	1.35	0	0	Distal Intergenic	28	26811218	26816448	5231	1	MtrunA17Chr4g0025871.20	10584	MtrunA17Chr4g0025871	MtrunA17Chr4g0025871
MtrunA17Chr4	26824701	26826600	1900	109.14	219.77	109.14	219.77	0.62	0.69	Down	-1.01	7.27893e-10	3.06069e-09	Distal Intergenic	28	26811218	26816448	5231	1	MtrunA17Chr4g0025871.20	13484	MtrunA17Chr4g0025871	MtrunA17Chr4g0025871
MtrunA17Chr4	26832301	26833300	1000	30.49	109.88	30.49	109.88	0.49	0.98	Down	-1.85	5.0252e-12	2.5302e-11	Distal Intergenic	28	26843372	26849534	6163	1	MtrunA17Chr4g0025881.28	-10072	MtrunA17Chr4g0025881	MtrunA17Chr4g0025881
MtrunA17Chr4	26840401	26842100	1700	155.48	55.76	155.48	55.76	2.25	0.64	Up	1.48	2.56128e-12	1.32033e-11	Promoter (1-2kb)	28	26843372	26849534	6163	1	MtrunA17Chr4g0025881.28	-1272	MtrunA17Chr4g0025881	MtrunA17Chr4g0025881
MtrunA17Chr4	26864101	26865200	1100	46.95	123.01	46.95	123.01	1.54	2.53	Down	-1.39	2.86453e-09	1.14609e-08	Promoter (2-3kb)	28	26866699	26867247	549	2	MtrunA17Chr4g0025911.1	2047	MtrunA17Chr4g0025911	MtrunA17Chr4g0025911
MtrunA17Chr4	26868601	26871800	3200	10.98	378.86	10.98	378.86	0.11	2.42	Down	-5.11	0	0	Promoter (1-2kb)	28	26866699	26867247	549	2	MtrunA17Chr4g0025911.1	-1355	MtrunA17Chr4g0025911	MtrunA17Chr4g0025911
MtrunA17Chr4	26876201	26879900	3700	171.33	483.82	171.33	483.82	1.25	2.12	Down	-1.5	0	0	Promoter (2-3kb)	28	26869120	26873271	4152	2	MtrunA17Chr4g0025921.1	-2931	MtrunA17Chr4g0025921	MtrunA17Chr4g0025921
MtrunA17Chr4	26886401	26888100	1700	67.68	203.37	67.68	203.37	0.72	1.26	Down	-1.59	0	0	Promoter (1-2kb)	28	26880215	26884697	4483	2	MtrunA17Chr4g0025931.1	-1705	MtrunA17Chr4g0025931	MtrunA17Chr4g0025931
MtrunA17Chr4	26893101	26894100	1000	32.93	109.88	32.93	109.88	0.51	1.14	Down	-1.74	3.71658e-11	1.73941e-10	Distal Intergenic	28	26880215	26884697	4483	2	MtrunA17Chr4g0025931.1	-8405	MtrunA17Chr4g0025931	MtrunA17Chr4g0025931
MtrunA17Chr4	26900201	26902100	1900	210.36	103.32	210.36	103.32	2.09	0.64	Up	1.03	1.03121e-09	4.27695e-09	Distal Intergenic	28	26880215	26884697	4483	2	MtrunA17Chr4g0025931.1	-15505	MtrunA17Chr4g0025931	MtrunA17Chr4g0025931
MtrunA17Chr4	26911001	26912300	1300	0.61	127.93	0.61	127.93	0.01	1.63	Down	-7.71	0	0	Distal Intergenic	28	26880215	26884697	4483	2	MtrunA17Chr4g0025931.1	-26305	MtrunA17Chr4g0025931	MtrunA17Chr4g0025931
MtrunA17Chr4	26913901	26914900	1000	31.71	113.16	31.71	113.16	1.43	5.57	Down	-1.84	3.16014e-12	1.61637e-11	Distal Intergenic	28	26939845	26940156	312	2	MtrunA17Chr4g0025941.1	25256	MtrunA17Chr4g0025941	MtrunA17Chr4g0025941
MtrunA17Chr4	26918001	26921000	3000	176.21	369.02	176.21	369.02	1.89	3.82	Down	-1.07	0	0	Distal Intergenic	28	26939845	26940156	312	2	MtrunA17Chr4g0025941.1	19156	MtrunA17Chr4g0025941	MtrunA17Chr4g0025941
MtrunA17Chr4	26921601	26924400	2800	169.51	451.02	169.51	451.02	2.63	3.04	Down	-1.41	0	0	Distal Intergenic	28	26939845	26940156	312	2	MtrunA17Chr4g0025941.1	15756	MtrunA17Chr4g0025941	MtrunA17Chr4g0025941
MtrunA17Chr4	26938101	26940100	2000	465.83	226.33	465.83	226.33	9.26	3.47	Up	1.04	0	0	Promoter (<=1kb)	28	26939845	26940156	312	2	MtrunA17Chr4g0025941.1	56	MtrunA17Chr4g0025941	MtrunA17Chr4g0025941
MtrunA17Chr4	26944801	26946600	1800	141.46	44.28	141.46	44.28	3.81	0.8	Up	1.68	2.64011e-13	1.46774e-12	Promoter (<=1kb)	28	26942192	26945189	2998	2	MtrunA17Chr4g0025951.6	0	MtrunA17Chr4g0025951	MtrunA17Chr4g0025951
MtrunA17Chr4	26949701	26951300	1600	150.6	75.44	150.6	75.44	2.52	0.88	Up	1	4.48664e-07	1.48102e-06	Distal Intergenic	28	26942192	26945189	2998	2	MtrunA17Chr4g0025951.6	-4513	MtrunA17Chr4g0025951	MtrunA17Chr4g0025951
MtrunA17Chr4	26955901	26958300	2400	404.86	131.21	404.86	131.21	3.63	0.68	Up	1.63	0	0	Promoter (2-3kb)	28	26960588	26963245	2658	1	MtrunA17Chr4g0025961.1	-2288	MtrunA17Chr4g0025961	MtrunA17Chr4g0025961
MtrunA17Chr4	26958801	26963100	4300	209.14	521.54	209.14	521.54	1.2	1.98	Down	-1.32	0	0	Promoter (<=1kb)	28	26960588	26963245	2658	1	MtrunA17Chr4g0025961.1	0	MtrunA17Chr4g0025961	MtrunA17Chr4g0025961
MtrunA17Chr4	26973601	26976000	2400	204.26	413.3	204.26	413.3	2.5	4.1	Down	-1.02	0	0	Promoter (2-3kb)	28	26964703	26970807	6105	2	MtrunA17Chr4g0025971.4	-2795	MtrunA17Chr4g0025971	MtrunA17Chr4g0025971
MtrunA17Chr4	26979201	26980400	1200	53.05	123.01	53.05	123.01	1.21	1.58	Down	-1.21	8.98107e-08	3.15329e-07	Promoter (<=1kb)	28	26970910	26978820	7911	2	MtrunA17Chr4g0025981.1	-382	MtrunA17Chr4g0025981	MtrunA17Chr4g0025981
MtrunA17Chr4	26981701	26983200	1500	41.46	180.41	41.46	180.41	0.72	2.57	Down	-2.12	0	0	Promoter (<=1kb)	28	26981720	26983140	1421	2	MtrunA17Chr4g0026001.4	0	MtrunA17Chr4g0026001	MtrunA17Chr4g0026001
MtrunA17Chr4	26992701	26994900	2200	117.68	262.41	117.68	262.41	0.72	0.97	Down	-1.16	5.54001e-14	3.2435e-13	Distal Intergenic	28	26981720	26983140	1421	2	MtrunA17Chr4g0026001.4	-9562	MtrunA17Chr4g0026001	MtrunA17Chr4g0026001
MtrunA17Chr4	26997801	26999700	1900	70.73	213.21	70.73	213.21	0.66	1.11	Down	-1.59	0	0	Distal Intergenic	28	27009585	27013250	3666	1	MtrunA17Chr4g0026011.8	-9885	MtrunA17Chr4g0026011	MtrunA17Chr4g0026011
MtrunA17Chr4	27016101	27017800	1700	135.36	45.92	135.36	45.92	2.85	0.88	Up	1.56	1.11404e-11	5.45935e-11	Promoter (<=1kb)	28	27016525	27020330	3806	1	MtrunA17Chr4g0026041.10	0	MtrunA17Chr4g0026041	MtrunA17Chr4g0026041
MtrunA17Chr4	27028301	27030200	1900	235.97	95.12	235.97	95.12	5.51	1.53	Up	1.31	3.66374e-15	2.3402e-14	Promoter (<=1kb)	28	27030109	27030182	74	1	MtrunA17Chr4g0026071	0	MtrunA17Chr4g0026071	MtrunA17Chr4g0026071
MtrunA17Chr4	27046601	27048600	2000	236.58	98.4	236.58	98.4	4.26	1.36	Up	1.27	1.80966e-14	1.09823e-13	Promoter (1-2kb)	28	27043492	27044846	1355	2	MtrunA17Chr4g0026081.2	-1756	MtrunA17Chr4g0026081	MtrunA17Chr4g0026081
MtrunA17Chr4	27063101	27065000	1900	167.07	82	167.07	82	2.63	0.86	Up	1.03	5.19243e-08	1.86487e-07	Distal Intergenic	28	27069868	27075144	5277	1	MtrunA17Chr4g0026091.18	-4868	MtrunA17Chr4g0026091	MtrunA17Chr4g0026091
MtrunA17Chr4	27068501	27069700	1200	143.9	36.08	143.9	36.08	4.64	1.06	Up	2	1.11022e-16	7.87068e-16	Promoter (<=1kb)	28	27069868	27075144	5277	1	MtrunA17Chr4g0026091.18	-168	MtrunA17Chr4g0026091	MtrunA17Chr4g0026091
MtrunA17Chr4	27097301	27098300	1000	51.22	123.01	51.22	123.01	1.16	2.28	Down	-1.26	3.37392e-08	1.23248e-07	Distal Intergenic	28	27087646	27087741	96	1	MtrunA17Chr4g0026102	9656	MtrunA17Chr4g0026102	MtrunA17Chr4g0026102
MtrunA17Chr4	27139501	27142500	3000	170.11	378.86	170.11	378.86	1.89	3	Down	-1.16	0	0	Promoter (<=1kb)	28	27143127	27144463	1337	1	MtrunA17Chr4g0026151.4	-627	MtrunA17Chr4g0026151	MtrunA17Chr4g0026151
MtrunA17Chr4	27152701	27155000	2300	360.35	152.53	360.35	152.53	6.33	1.71	Up	1.24	0	0	Distal Intergenic	28	27145623	27146257	635	1	MtrunA17Chr4g0026161.4	7079	MtNCR634	MtrunA17Chr4g0026161
MtrunA17Chr4	27164301	27166700	2400	207.92	419.86	207.92	419.86	3.3	6.41	Down	-1.01	0	0	Promoter (<=1kb)	28	27162576	27164223	1648	2	MtrunA17Chr4g0026171.4	-79	MtLAT52/POE_8	MtrunA17Chr4g0026171
MtrunA17Chr4	27175501	27177400	1900	115.85	19.68	115.85	19.68	2.93	0.4	Up	2.56	0	0	Promoter (<=1kb)	28	27175416	27175697	282	1	MtrunA17Chr4g0026181.1	86	MtrunA17Chr4g0026181	MtrunA17Chr4g0026181
MtrunA17Chr4	27179001	27180900	1900	222.55	68.88	222.55	68.88	3.29	0.62	Up	1.69	0	0	Distal Intergenic	28	27175416	27175697	282	1	MtrunA17Chr4g0026181.1	3586	MtrunA17Chr4g0026181	MtrunA17Chr4g0026181
MtrunA17Chr4	27223001	27224800	1800	199.99	90.2	199.99	90.2	3.25	0.79	Up	1.15	6.75866e-11	3.09213e-10	Promoter (2-3kb)	28	27220725	27223426	2702	1	MtrunA17Chr4g0026251.5	2277	MtrunA17Chr4g0026251	MtrunA17Chr4g0026251
MtrunA17Chr4	27282101	27283300	1200	105.48	42.64	105.48	42.64	2.34	0.61	Up	1.31	1.55168e-07	5.3373e-07	Promoter (2-3kb)	28	27280638	27286269	5632	2	MtrunA17Chr4g0026341.8	2969	MtrunA17Chr4g0026341	MtrunA17Chr4g0026341
MtrunA17Chr4	27327601	27328900	1300	140.24	41	140.24	41	2.89	1.06	Up	1.77	3.4861e-14	2.06871e-13	Exon (MtrunA17Chr4g0026401.24/MtrunA17Chr4g0026401, exon 9 of 12)	28	27322640	27332340	9701	1	MtrunA17Chr4g0026401.24	4962	MtrunA17Chr4g0026401	MtrunA17Chr4g0026401
MtrunA17Chr4	27346301	27348000	1700	129.26	54.12	129.26	54.12	2.43	0.76	Up	1.26	1.78687e-08	6.68696e-08	Promoter (<=1kb)	28	27333727	27345647	11921	2	MtrunA17Chr4g0026411.34	-655	MtrunA17Chr4g0026411	MtrunA17Chr4g0026411
MtrunA17Chr4	27359001	27360900	1900	195.72	83.64	195.72	83.64	4.29	1.17	Up	1.23	1.03718e-11	5.09452e-11	Promoter (<=1kb)	28	27358562	27360368	1807	2	MtrunA17Chr4g0026431.2	0	MtrunA17Chr4g0026431	MtrunA17Chr4g0026431
MtrunA17Chr4	27375701	27377400	1700	1.22	172.21	1.22	172.21	0.03	3.93	Down	-7.14	0	0	Promoter (<=1kb)	28	27377537	27381956	4420	1	MtrunA17Chr4g0026521.4	-137	MtrunA17Chr4g0026521	MtrunA17Chr4g0026521
MtrunA17Chr4	27387101	27389100	2000	65.24	224.69	65.24	224.69	0.72	1.36	Down	-1.78	0	0	Promoter (1-2kb)	28	27390128	27394350	4223	1	MtrunA17Chr4g0026531.36	-1028	MtrunA17Chr4g0026531	MtrunA17Chr4g0026531
MtrunA17Chr4	27417801	27419600	1800	94.51	203.37	94.51	203.37	0.72	0.92	Down	-1.11	1.75672e-10	7.77235e-10	Distal Intergenic	28	27424412	27426147	1736	2	MtrunA17Chr4g0026561.2	6547	MtrunA17Chr4g0026561	MtrunA17Chr4g0026561
MtrunA17Chr4	27432401	27433700	1300	128.04	62.32	128.04	62.32	3.17	1.33	Up	1.04	1.48859e-06	4.70275e-06	Promoter (<=1kb)	28	27427531	27434256	6726	2	MtrunA17Chr4g0026571.16	556	MtrunA17Chr4g0026571	MtrunA17Chr4g0026571
MtrunA17Chr4	27460401	27462000	1600	114.63	19.68	114.63	19.68	4	0.45	Up	2.54	0	0	Promoter (<=1kb)	28	27459920	27465750	5831	1	MtrunA17Chr4g0026631.16	482	MtrunA17Chr4g0026631	MtrunA17Chr4g0026631
MtrunA17Chr4	27474201	27475200	1000	112.8	41	112.8	41	2.96	0.63	Up	1.46	3.55188e-09	1.40898e-08	Promoter (<=1kb)	28	27473953	27475688	1736	1	MtrunA17Chr4g0026651.3	249	MtrunA17Chr4g0026651	MtrunA17Chr4g0026651
MtrunA17Chr4	27488101	27489800	1700	153.04	42.64	153.04	42.64	2.99	0.52	Up	1.84	4.44089e-16	3.023e-15	Promoter (2-3kb)	28	27492591	27502643	10053	1	MtrunA17Chr4g0026671.20	-2791	MtrunA17Chr4g0026671	MtrunA17Chr4g0026671
MtrunA17Chr4	27490701	27494600	3900	460.96	119.73	460.96	119.73	4.21	0.77	Up	1.94	0	0	Promoter (<=1kb)	28	27492591	27502643	10053	1	MtrunA17Chr4g0026671.20	0	MtrunA17Chr4g0026671	MtrunA17Chr4g0026671
MtrunA17Chr4	27494801	27495900	1100	123.78	45.92	123.78	45.92	3.33	0.79	Up	1.43	1.12828e-09	4.66262e-09	Promoter (2-3kb)	28	27492591	27502643	10053	1	MtrunA17Chr4g0026671.20	2211	MtrunA17Chr4g0026671	MtrunA17Chr4g0026671
MtrunA17Chr4	27521301	27522700	1400	59.75	178.77	59.75	178.77	2.65	4.91	Down	-1.58	3.21965e-15	2.06373e-14	Promoter (<=1kb)	28	27523035	27532489	9455	1	MtrunA17Chr4g0026691.20	-335	MtrunA17Chr4g0026691	MtrunA17Chr4g0026691
MtrunA17Chr4	27524801	27526200	1400	67.07	198.45	67.07	198.45	1.6	4.5	Down	-1.57	2.22045e-16	1.53627e-15	Promoter (1-2kb)	28	27523035	27532489	9455	1	MtrunA17Chr4g0026691.20	1767	MtrunA17Chr4g0026691	MtrunA17Chr4g0026691
MtrunA17Chr4	27540001	27542700	2700	165.24	372.3	165.24	372.3	1.94	2.8	Down	-1.17	0	0	Distal Intergenic	28	27548730	27555327	6598	1	MtrunA17Chr4g0026701.20	-6030	MtrunA17Chr4g0026701	MtrunA17Chr4g0026701
MtrunA17Chr4	27551301	27553100	1800	82.92	249.29	82.92	249.29	1.76	4.09	Down	-1.59	0	0	Promoter (2-3kb)	28	27548730	27555327	6598	1	MtrunA17Chr4g0026701.20	2572	MtrunA17Chr4g0026701	MtrunA17Chr4g0026701
MtrunA17Chr4	27557801	27559600	1800	120.12	19.68	120.12	19.68	3.6	0.46	Up	2.61	0	0	Distal Intergenic	28	27548730	27555327	6598	1	MtrunA17Chr4g0026701.20	9072	MtrunA17Chr4g0026701	MtrunA17Chr4g0026701
MtrunA17Chr4	27568801	27570700	1900	42.68	183.69	42.68	183.69	1.04	2.93	Down	-2.11	0	0	Distal Intergenic	28	27576428	27583301	6874	1	MtrunA17Chr4g0026711.20	-5728	MtrunA17Chr4g0026711	MtrunA17Chr4g0026711
MtrunA17Chr4	27575901	27577700	1800	0.61	168.93	0.61	168.93	0.03	4.12	Down	-8.11	0	0	Promoter (<=1kb)	28	27576428	27583301	6874	1	MtrunA17Chr4g0026711.20	0	MtrunA17Chr4g0026711	MtrunA17Chr4g0026711
MtrunA17Chr4	27578401	27581100	2700	67.68	306.69	67.68	306.69	0.77	2.66	Down	-2.18	0	0	Promoter (1-2kb)	28	27576428	27583301	6874	1	MtrunA17Chr4g0026711.20	1974	MtrunA17Chr4g0026711	MtrunA17Chr4g0026711
MtrunA17Chr4	27602201	27604200	2000	135.36	273.89	135.36	273.89	2.15	2.67	Down	-1.02	4.64329e-12	2.3437e-11	Promoter (<=1kb)	28	27602083	27602505	423	2	MtrunA17Chr4g0026741.1	0	MtrunA17Chr4g0026741	MtrunA17Chr4g0026741
MtrunA17Chr4	27627701	27628800	1100	17.68	123.01	17.68	123.01	0.28	1.16	Down	-2.8	0	0	Distal Intergenic	28	27602083	27602505	423	2	MtrunA17Chr4g0026741.1	-25197	MtrunA17Chr4g0026741	MtrunA17Chr4g0026741
MtrunA17Chr4	27639401	27643100	3700	194.5	482.18	194.5	482.18	2.79	5.36	Down	-1.31	0	0	Distal Intergenic	28	27664082	27665341	1260	1	MtrunA17Chr4g0026751.1	-20982	MtrunA17Chr4g0026751	MtrunA17Chr4g0026751
MtrunA17Chr4	27644401	27645900	1500	1.83	121.37	1.83	121.37	0.05	2.79	Down	-6.05	0	0	Distal Intergenic	28	27664082	27665341	1260	1	MtrunA17Chr4g0026751.1	-18182	MtrunA17Chr4g0026751	MtrunA17Chr4g0026751
MtrunA17Chr4	27649501	27651400	1900	48.78	231.25	48.78	231.25	1.05	2.9	Down	-2.25	0	0	Distal Intergenic	28	27664082	27665341	1260	1	MtrunA17Chr4g0026751.1	-12682	MtrunA17Chr4g0026751	MtrunA17Chr4g0026751
MtrunA17Chr4	27663901	27665700	1800	63.41	190.25	63.41	190.25	0.87	1.61	Down	-1.59	4.44089e-16	3.023e-15	Promoter (<=1kb)	28	27664082	27665341	1260	1	MtrunA17Chr4g0026751.1	0	MtrunA17Chr4g0026751	MtrunA17Chr4g0026751
MtrunA17Chr4	27666701	27668600	1900	91.46	205.01	91.46	205.01	1.23	1.98	Down	-1.16	2.39103e-11	1.13788e-10	Promoter (2-3kb)	28	27664082	27665341	1260	1	MtrunA17Chr4g0026751.1	2620	MtrunA17Chr4g0026751	MtrunA17Chr4g0026751
MtrunA17Chr4	27671301	27673700	2400	144.51	291.93	144.51	291.93	1.43	2.14	Down	-1.01	1.02651e-12	5.44981e-12	3' UTR	28	27664082	27665341	1260	1	MtrunA17Chr4g0026751.1	7220	MtrunA17Chr4g0026751	MtrunA17Chr4g0026751
MtrunA17Chr4	27687801	27690100	2300	250.6	104.96	250.6	104.96	3.27	0.77	Up	1.26	4.55191e-15	2.88823e-14	Distal Intergenic	28	27673666	27681995	8330	2	MtrunA17Chr4g0026761.1	-5807	MtrunA17Chr4g0026761	MtrunA17Chr4g0026761
MtrunA17Chr4	27695901	27697100	1200	58.53	132.85	58.53	132.85	0.84	1.4	Down	-1.18	5.23599e-08	1.87985e-07	Distal Intergenic	28	27704148	27712856	8709	1	MtrunA17Chr4g0026771.20	-7048	MtrunA17Chr4g0026771	MtrunA17Chr4g0026771
MtrunA17Chr4	27709401	27710600	1200	51.83	150.89	51.83	150.89	1.78	3.05	Down	-1.54	1.1644e-12	6.16257e-12	Promoter (2-3kb)	28	27706473	27707261	789	2	MtrunA17Chr4g0026781.1	-2141	MtrunA17Chr4g0026781	MtrunA17Chr4g0026781
MtrunA17Chr4	27713001	27714800	1800	36.58	190.25	36.58	190.25	0.95	2.36	Down	-2.38	0	0	Downstream (<=300bp)	28	27706473	27707261	789	2	MtrunA17Chr4g0026781.1	-5741	MtrunA17Chr4g0026781	MtrunA17Chr4g0026781
MtrunA17Chr4	27720201	27721300	1100	55.49	132.85	55.49	132.85	1.57	2.71	Down	-1.26	1.05509e-08	4.02764e-08	Promoter (<=1kb)	28	27720115	27720654	540	2	MtrunA17Chr4g0026791.1	0	MtrunA17Chr4g0026791	MtrunA17Chr4g0026791
MtrunA17Chr4	27720801	27724800	4000	766.43	313.25	766.43	313.25	6.71	2.29	Up	1.29	0	0	Promoter (<=1kb)	28	27720115	27720654	540	2	MtrunA17Chr4g0026791.1	-148	MtrunA17Chr4g0026791	MtrunA17Chr4g0026791
MtrunA17Chr4	27726701	27728300	1600	24.39	167.29	24.39	167.29	0.34	1.72	Down	-2.78	0	0	Promoter (<=1kb)	28	27726407	27726889	483	2	MtrunA17Chr4g0026801.1	0	MtrunA17Chr4g0026801	MtrunA17Chr4g0026801
MtrunA17Chr4	27733701	27738600	4900	2107.84	680.63	2107.84	680.63	17.58	3.15	Up	1.63	0	0	Promoter (<=1kb)	28	27736329	27737200	872	1	MtrunA17Chr4g0026821.3	0	MtrunA17Chr4g0026821	MtrunA17Chr4g0026821
MtrunA17Chr4	27739201	27741400	2200	155.48	311.61	155.48	311.61	2.95	3.47	Down	-1	3.00204e-13	1.6621e-12	Promoter (<=1kb)	28	27739508	27739651	144	1	MtrunA17Chr4g0026831.1	0	MtCER1-1	MtrunA17Chr4g0026831
MtrunA17Chr4	27759301	27761300	2000	261.57	114.8	261.57	114.8	4.21	1.37	Up	1.19	1.76525e-14	1.07187e-13	Promoter (<=1kb)	28	27759121	27759600	480	1	MtrunA17Chr4g0026841.1	181	MtrunA17Chr4g0026841	MtrunA17Chr4g0026841
MtrunA17Chr4	27769601	27772500	2900	264.01	101.68	264.01	101.68	1.78	0.47	Up	1.38	0	0	Distal Intergenic	28	27759121	27759600	480	1	MtrunA17Chr4g0026841.1	10481	MtrunA17Chr4g0026841	MtrunA17Chr4g0026841
MtrunA17Chr4	27780201	27781800	1600	71.34	260.77	71.34	260.77	2.33	5.47	Down	-1.87	0	0	Distal Intergenic	28	27785990	27786223	234	1	MtrunA17Chr4g0026851.1	-4190	MtrunA17Chr4g0026851	MtrunA17Chr4g0026851
MtrunA17Chr4	27784801	27787600	2800	629.24	234.53	629.24	234.53	12.74	2.59	Up	1.42	0	0	Promoter (<=1kb)	28	27785990	27786223	234	1	MtrunA17Chr4g0026851.1	0	MtrunA17Chr4g0026851	MtrunA17Chr4g0026851
MtrunA17Chr4	27787201	27788500	1300	44.51	129.57	44.51	129.57	1.25	2.43	Down	-1.54	4.47529e-11	2.0791e-10	Promoter (1-2kb)	28	27785990	27786223	234	1	MtrunA17Chr4g0026851.1	1212	MtrunA17Chr4g0026851	MtrunA17Chr4g0026851
MtrunA17Chr4	27803501	27804900	1400	60.97	160.73	60.97	160.73	0.48	0.71	Down	-1.4	8.99236e-12	4.43603e-11	Distal Intergenic	28	27785990	27786223	234	1	MtrunA17Chr4g0026851.1	17512	MtrunA17Chr4g0026851	MtrunA17Chr4g0026851
MtrunA17Chr4	27809501	27811300	1800	34.75	190.25	34.75	190.25	0.43	1.27	Down	-2.45	0	0	Distal Intergenic	28	27830930	27831577	648	1	MtrunA17Chr4g0026861.1	-19630	MtrunA17Chr4g0026861	MtrunA17Chr4g0026861
MtrunA17Chr4	27818901	27820400	1500	65.85	144.33	65.85	144.33	0.86	0.99	Down	-1.13	4.27014e-08	1.54524e-07	Distal Intergenic	28	27830930	27831577	648	1	MtrunA17Chr4g0026861.1	-10530	MtrunA17Chr4g0026861	MtrunA17Chr4g0026861
MtrunA17Chr4	27823101	27824900	1800	14.02	200.09	14.02	200.09	0.17	1.42	Down	-3.83	0	0	Distal Intergenic	28	27830930	27831577	648	1	MtrunA17Chr4g0026861.1	-6030	MtrunA17Chr4g0026861	MtrunA17Chr4g0026861
MtrunA17Chr4	27828801	27830300	1500	16.46	152.53	16.46	152.53	0.42	4.95	Down	-3.21	0	0	Promoter (<=1kb)	28	27830930	27831577	648	1	MtrunA17Chr4g0026861.1	-630	MtrunA17Chr4g0026861	MtrunA17Chr4g0026861
MtrunA17Chr4	27837601	27840400	2800	166.46	355.9	166.46	355.9	1.86	2.02	Down	-1.1	0	0	Promoter (1-2kb)	28	27836228	27837194	967	1	MtrunA17Chr4g0026871.1	1374	MtrunA17Chr4g0026871	MtrunA17Chr4g0026871
MtrunA17Chr4	27848901	27850200	1300	71.34	154.17	71.34	154.17	1.67	2.77	Down	-1.11	2.39249e-08	8.85445e-08	Distal Intergenic	28	27836228	27837194	967	1	MtrunA17Chr4g0026871.1	12674	MtrunA17Chr4g0026871	MtrunA17Chr4g0026871
MtrunA17Chr4	27850501	27853200	2700	78.05	291.93	78.05	291.93	0.65	1.23	Down	-1.9	0	0	Distal Intergenic	28	27836228	27837194	967	1	MtrunA17Chr4g0026871.1	14274	MtrunA17Chr4g0026871	MtrunA17Chr4g0026871
MtrunA17Chr4	27857501	27859000	1500	51.22	178.77	51.22	178.77	0.99	2.98	Down	-1.8	0	0	Distal Intergenic	28	27879813	27880532	720	1	MtrunA17Chr4g0026881.1	-20813	MtrunA17Chr4g0026881	MtrunA17Chr4g0026881
MtrunA17Chr4	27869001	27870000	1000	40.24	111.52	40.24	111.52	0.81	1.27	Down	-1.47	3.58904e-09	1.42309e-08	Distal Intergenic	28	27879813	27880532	720	1	MtrunA17Chr4g0026881.1	-9813	MtrunA17Chr4g0026881	MtrunA17Chr4g0026881
MtrunA17Chr4	27872401	27875600	3200	326.21	144.33	326.21	144.33	7.01	1.99	Up	1.18	0	0	Distal Intergenic	28	27879813	27880532	720	1	MtrunA17Chr4g0026881.1	-4213	MtrunA17Chr4g0026881	MtrunA17Chr4g0026881
MtrunA17Chr4	27876201	27877700	1500	55.49	159.09	55.49	159.09	0.75	1.32	Down	-1.52	5.0826e-13	2.76315e-12	Promoter (2-3kb)	28	27879813	27880532	720	1	MtrunA17Chr4g0026881.1	-2113	MtrunA17Chr4g0026881	MtrunA17Chr4g0026881
MtrunA17Chr4	27878701	27886200	7500	407.3	1159.53	407.3	1159.53	1.47	3.21	Down	-1.51	0	0	Promoter (<=1kb)	28	27879813	27880532	720	1	MtrunA17Chr4g0026881.1	0	MtrunA17Chr4g0026881	MtrunA17Chr4g0026881
MtrunA17Chr4	27919501	27920500	1000	0	113.16	0	113.16	0	4.25	Down	-Inf	0	0	Promoter (<=1kb)	28	27919956	27920767	812	1	MtrunA17Chr4g0026911.3	0	MtrunA17Chr4g0026911	MtrunA17Chr4g0026911
MtrunA17Chr4	27936501	27938000	1500	143.29	63.96	143.29	63.96	6.48	1.71	Up	1.16	2.38911e-08	8.84255e-08	Distal Intergenic	28	27932061	27932894	834	2	MtrunA17Chr4g0026931.1	-3608	MtrunA17Chr4g0026931	MtrunA17Chr4g0026931
MtrunA17Chr4	27938501	27939500	1000	0	109.88	0	109.88	0	2.36	Down	-Inf	0	0	Distal Intergenic	28	27932061	27932894	834	2	MtrunA17Chr4g0026931.1	-5608	MtrunA17Chr4g0026931	MtrunA17Chr4g0026931
MtrunA17Chr4	27970701	27972700	2000	13.41	231.25	13.41	231.25	0.29	3.71	Down	-4.11	0	0	Promoter (<=1kb)	28	27970961	27973069	2109	1	MtrunA17Chr4g0026941.2	0	MtrunA17Chr4g0026941	MtrunA17Chr4g0026941
MtrunA17Chr4	27991201	27996500	5300	723.14	239.45	723.14	239.45	2.37	0.54	Up	1.59	0	0	Promoter (<=1kb)	28	27996754	28003170	6417	1	MtrunA17Chr4g0026951.8	-254	MtrunA17Chr4g0026951	MtrunA17Chr4g0026951
MtrunA17Chr4	28004701	28005700	1000	64.02	132.85	64.02	132.85	2.84	3.27	Down	-1.05	7.14246e-07	2.31884e-06	Promoter (<=1kb)	28	28004350	28004750	401	2	MtrunA17Chr4g0026971.1	0	MtrunA17Chr4g0026971	MtrunA17Chr4g0026971
MtrunA17Chr4	28014301	28015800	1500	189.02	36.08	189.02	36.08	3.62	0.42	Up	2.39	0	0	Exon (MtrunA17Chr4g0026991.98/MtrunA17Chr4g0026991, exon 33 of 49)	28	28004961	28005098	138	1	MtrunA17Chr4g0026981.1	9341	MtrunA17Chr4g0026981	MtrunA17Chr4g0026981
MtrunA17Chr4	28029201	28030700	1500	113.41	29.52	113.41	29.52	1.76	0.32	Up	1.94	4.20775e-13	2.30152e-12	Promoter (1-2kb)	28	28006514	28032375	25862	2	MtrunA17Chr4g0026991.98	1675	MtrunA17Chr4g0026991	MtrunA17Chr4g0026991
MtrunA17Chr4	28037101	28038100	1000	106.09	37.72	106.09	37.72	3.89	0.51	Up	1.49	5.93604e-09	2.31311e-08	Distal Intergenic	28	28006514	28032375	25862	2	MtrunA17Chr4g0026991.98	-4727	MtrunA17Chr4g0026991	MtrunA17Chr4g0026991
MtrunA17Chr4	28054901	28056800	1900	140.24	47.56	140.24	47.56	2.92	0.52	Up	1.56	4.72267e-12	2.38312e-11	Distal Intergenic	28	28059090	28060284	1195	2	MtrunA17Chr4g0027011.1	3484	MtrunA17Chr4g0027011	MtrunA17Chr4g0027011
MtrunA17Chr4	28068801	28070700	1900	169.51	75.44	169.51	75.44	2.65	0.68	Up	1.17	1.14253e-09	4.71836e-09	Promoter (1-2kb)	28	28062233	28072029	9797	2	MtrunA17Chr4g0027021.28	1329	HDAC-like 9	MtrunA17Chr4g0027021
MtrunA17Chr4	28078401	28079900	1500	111.58	36.08	111.58	36.08	2.93	0.46	Up	1.63	1.9765e-10	8.69454e-10	Promoter (1-2kb)	28	28081156	28081532	377	2	MtrunA17Chr4g1017256	1632	MtrunA17Chr4g1017256	MtrunA17Chr4g1017256
MtrunA17Chr4	28104001	28105400	1400	2.44	144.33	2.44	144.33	0.09	2.61	Down	-5.89	0	0	Promoter (<=1kb)	28	28103393	28105068	1676	2	MtrunA17Chr4g0027071.2	0	MtrunA17Chr4g0027071	MtrunA17Chr4g0027071
MtrunA17Chr4	28112201	28114100	1900	26.22	218.13	26.22	218.13	0.53	2.84	Down	-3.06	0	0	Promoter (<=1kb)	28	28112184	28114696	2513	1	MtrunA17Chr4g0027081.6	18	MtrunA17Chr4g0027081	MtrunA17Chr4g0027081
MtrunA17Chr4	28151201	28154000	2800	328.03	70.52	328.03	70.52	3.96	0.48	Up	2.22	0	0	Promoter (1-2kb)	28	28146537	28149699	3163	2	MtrunA17Chr4g0027111.10	-1503	MtrunA17Chr4g0027111	MtrunA17Chr4g0027111
MtrunA17Chr4	28170701	28172600	1900	178.04	70.52	178.04	70.52	4.07	1.29	Up	1.34	4.09384e-12	2.07451e-11	Distal Intergenic	28	28176251	28178864	2614	1	MtrunA17Chr4g0027131.2	-3651	MtrunA17Chr4g0027131	MtrunA17Chr4g0027131
MtrunA17Chr4	28201001	28202300	1300	184.75	50.84	184.75	50.84	4.52	0.86	Up	1.86	0	0	Distal Intergenic	28	28209803	28209921	119	2	MtrunA17Chr4g0027152	7621	MtrunA17Chr4g0027152	MtrunA17Chr4g0027152
MtrunA17Chr4	28210101	28211500	1400	13.41	145.97	13.41	145.97	0.15	0.88	Down	-3.44	0	0	Promoter (<=1kb)	28	28209803	28209921	119	2	MtrunA17Chr4g0027152	-181	MtrunA17Chr4g0027152	MtrunA17Chr4g0027152
MtrunA17Chr4	28253201	28255000	1800	93.29	191.89	93.29	191.89	2.64	2.62	Down	-1.04	3.64531e-09	1.44417e-08	Promoter (1-2kb)	28	28256431	28268840	12410	1	MtrunA17Chr4g0027201.38	-1431	MtrunA17Chr4g0027201	MtrunA17Chr4g0027201
MtrunA17Chr4	28286701	28288600	1900	206.09	91.84	206.09	91.84	2.32	0.54	Up	1.17	2.02082e-11	9.68453e-11	Distal Intergenic	28	28273788	28280068	6281	2	MtrunA17Chr4g0027221.18	-6634	MtrunA17Chr4g0027221	MtrunA17Chr4g0027221
MtrunA17Chr4	28309501	28310900	1400	140.24	68.88	140.24	68.88	2.87	1.05	Up	1.03	6.21847e-07	2.02804e-06	Distal Intergenic	28	28316689	28320284	3596	2	MtrunA17Chr4g0027231.1	9384	MtrunA17Chr4g0027231	MtrunA17Chr4g0027231
MtrunA17Chr4	28322401	28324300	1900	167.07	36.08	167.07	36.08	5.3	1.49	Up	2.21	0	0	Promoter (<=1kb)	28	28324496	28328967	4472	1	MtrunA17Chr4g0027241.14	-196	MtrunA17Chr4g0027241	MtrunA17Chr4g0027241
MtrunA17Chr4	28325801	28327700	1900	196.94	36.08	196.94	36.08	4.87	0.64	Up	2.45	0	0	Promoter (1-2kb)	28	28324496	28328967	4472	1	MtrunA17Chr4g0027241.14	1306	MtrunA17Chr4g0027241	MtrunA17Chr4g0027241
MtrunA17Chr4	28334801	28337900	3100	123.78	346.05	123.78	346.05	1.13	2.41	Down	-1.48	0	0	Promoter (<=1kb)	28	28334577	28343748	9172	1	MtrunA17Chr4g0027251.33	225	MtrunA17Chr4g0027251	MtrunA17Chr4g0027251
MtrunA17Chr4	28353801	28354800	1000	39.63	114.8	39.63	114.8	1.69	3.41	Down	-1.53	6.41016e-10	2.70709e-09	Distal Intergenic	28	28347338	28347767	430	1	MtrunA17Chr4g0027271	6464	MtrunA17Chr4g0027271	MtrunA17Chr4g0027271
MtrunA17Chr4	28359001	28360100	1100	47.56	127.93	47.56	127.93	1.33	3.02	Down	-1.43	6.34011e-10	2.67962e-09	Promoter (1-2kb)	28	28361465	28362593	1129	1	MtrunA17Chr4g0027281.4	-1365	MtNCR129	MtrunA17Chr4g0027281
MtrunA17Chr4	28362701	28364600	1900	209.75	44.28	209.75	44.28	2.53	0.42	Up	2.24	0	0	Promoter (<=1kb)	28	28362290	28363078	789	2	MtrunA17Chr4g0027291	0	MtrunA17Chr4g0027291	MtrunA17Chr4g0027291
MtrunA17Chr4	28371001	28372000	1000	31.71	109.88	31.71	109.88	0.44	0.96	Down	-1.79	1.39168e-11	6.76419e-11	Distal Intergenic	28	28362290	28363078	789	2	MtrunA17Chr4g0027291	-7924	MtrunA17Chr4g0027291	MtrunA17Chr4g0027291
MtrunA17Chr4	28378901	28380700	1800	80.48	188.61	80.48	188.61	0.57	0.74	Down	-1.23	2.30038e-11	1.09651e-10	Distal Intergenic	28	28387277	28388363	1087	2	MtrunA17Chr4g0027301.1	7663	MtrunA17Chr4g0027301	MtrunA17Chr4g0027301
MtrunA17Chr4	28385301	28388400	3100	209.75	528.1	209.75	528.1	2.3	4.25	Down	-1.33	0	0	Promoter (<=1kb)	28	28387277	28388363	1087	2	MtrunA17Chr4g0027301.1	0	MtrunA17Chr4g0027301	MtrunA17Chr4g0027301
MtrunA17Chr4	28398601	28400500	1900	18.29	219.77	18.29	219.77	0.5	4.55	Down	-3.59	0	0	Promoter (2-3kb)	28	28403459	28404776	1318	1	MtrunA17Chr4g0027321.7	-2959	MtrunA17Chr4g0027321	MtrunA17Chr4g0027321
MtrunA17Chr4	28406201	28408100	1900	82.92	257.49	82.92	257.49	0.97	2.21	Down	-1.63	0	0	Promoter (1-2kb)	28	28408233	28409672	1440	2	MtrunA17Chr4g0027331.1	1572	MtrunA17Chr4g0027331	MtrunA17Chr4g0027331
MtrunA17Chr4	28426101	28427200	1100	0.61	147.61	0.61	147.61	0.02	5.4	Down	-7.92	0	0	Promoter (2-3kb)	28	28427728	28429807	2080	2	MtrunA17Chr4g0027371.1	2607	MtrunA17Chr4g0027371	MtrunA17Chr4g0027371
MtrunA17Chr4	28434601	28436400	1800	0.61	183.69	0.61	183.69	0.02	2.65	Down	-8.23	0	0	Promoter (2-3kb)	28	28431721	28432185	465	2	MtrunA17Chr4g0027381.1	-2417	MtrunA17Chr4g0027381	MtrunA17Chr4g0027381
MtrunA17Chr4	28439701	28441100	1400	118.29	50.84	118.29	50.84	1.51	0.47	Up	1.22	1.44743e-07	4.99311e-07	Distal Intergenic	28	28431721	28432185	465	2	MtrunA17Chr4g0027381.1	-7517	MtrunA17Chr4g0027381	MtrunA17Chr4g0027381
MtrunA17Chr4	28441601	28443600	2000	249.38	75.44	249.38	75.44	7.91	1.68	Up	1.72	0	0	Distal Intergenic	28	28452374	28462816	10443	1	MtrunA17Chr4g0027391.22	-8774	MtrunA17Chr4g0027391	MtrunA17Chr4g0027391
MtrunA17Chr4	28443401	28445300	1900	63.41	229.61	63.41	229.61	1.4	3.51	Down	-1.86	0	0	Distal Intergenic	28	28452374	28462816	10443	1	MtrunA17Chr4g0027391.22	-7074	MtrunA17Chr4g0027391	MtrunA17Chr4g0027391
MtrunA17Chr4	28445801	28447600	1800	116.46	257.49	116.46	257.49	2.45	3.47	Down	-1.14	1.53211e-13	8.66354e-13	Distal Intergenic	28	28452374	28462816	10443	1	MtrunA17Chr4g0027391.22	-4774	MtrunA17Chr4g0027391	MtrunA17Chr4g0027391
MtrunA17Chr4	28481701	28484100	2400	333.52	47.56	333.52	47.56	6.69	0.46	Up	2.81	0	0	Promoter (<=1kb)	28	28480884	28483352	2469	2	MtrunA17Chr4g0027421.1	0	MtrunA17Chr4g0027421	MtrunA17Chr4g0027421
MtrunA17Chr4	28506401	28508000	1600	105.48	36.08	105.48	36.08	1.92	0.45	Up	1.55	2.50137e-09	1.00557e-08	Promoter (<=1kb)	28	28504415	28506487	2073	2	MtrunA17Chr4g0027461.6	0	MtrunA17Chr4g0027461	MtrunA17Chr4g0027461
MtrunA17Chr4	28514901	28516800	1900	174.38	83.64	174.38	83.64	2.46	0.86	Up	1.06	1.13063e-08	4.30443e-08	Promoter (1-2kb)	28	28510101	28513678	3578	2	MtrunA17Chr4g0027471.12	-1224	MtrunA17Chr4g0027471	MtrunA17Chr4g0027471
MtrunA17Chr4	28518201	28519500	1300	2.44	132.85	2.44	132.85	0.05	1.53	Down	-5.77	0	0	Promoter (<=1kb)	28	28519833	28519916	84	2	MtrunA17Chr4g0027481	416	MtrunA17Chr4g0027481	MtrunA17Chr4g0027481
MtrunA17Chr4	28529301	28530300	1000	1.22	114.8	1.22	114.8	0.02	1.32	Down	-6.56	0	0	Distal Intergenic	28	28521027	28524963	3937	2	MtrunA17Chr4g0027491.18	-4339	MtrunA17Chr4g0027491	MtrunA17Chr4g0027491
MtrunA17Chr4	28535301	28536400	1100	174.99	62.32	174.99	62.32	3.1	0.87	Up	1.49	8.40439e-14	4.85095e-13	Distal Intergenic	28	28521027	28524963	3937	2	MtrunA17Chr4g0027491.18	-10339	MtrunA17Chr4g0027491	MtrunA17Chr4g0027491
MtrunA17Chr4	28538301	28539500	1200	126.82	47.56	126.82	47.56	1.93	0.39	Up	1.41	9.71096e-10	4.03495e-09	Distal Intergenic	28	28550960	28551064	105	2	MtrunA17Chr4g0027501	11564	MtrunA17Chr4g0027501	MtrunA17Chr4g0027501
MtrunA17Chr4	28542301	28544600	2300	81.09	264.05	81.09	264.05	0.66	1.28	Down	-1.7	0	0	Distal Intergenic	28	28550960	28551064	105	2	MtrunA17Chr4g0027501	6464	MtrunA17Chr4g0027501	MtrunA17Chr4g0027501
MtrunA17Chr4	28561601	28564800	3200	206.09	441.18	206.09	441.18	3.06	5.08	Down	-1.1	0	0	Promoter (<=1kb)	28	28564128	28567437	3310	1	MtrunA17Chr4g0027521.5	0	MtrunA17Chr4g0027521	MtrunA17Chr4g0027521
MtrunA17Chr4	28568801	28570900	2100	203.65	419.86	203.65	419.86	2.12	3.27	Down	-1.04	0	0	Distal Intergenic	28	28564128	28567437	3310	1	MtrunA17Chr4g0027521.5	4674	MtrunA17Chr4g0027521	MtrunA17Chr4g0027521
MtrunA17Chr4	28579301	28581400	2100	110.97	267.33	110.97	267.33	2.54	3.58	Down	-1.27	3.33067e-16	2.29207e-15	Promoter (<=1kb)	28	28581942	28582145	204	1	MtrunA17Chr4g0027531.1	-542	MtrunA17Chr4g0027531	MtrunA17Chr4g0027531
MtrunA17Chr4	28583901	28585800	1900	12.19	190.25	12.19	190.25	0.18	1.5	Down	-3.96	0	0	Promoter (1-2kb)	28	28582151	28582357	207	1	MtrunA17Chr4g0027541.1	1751	MtrunA17Chr4g0027541	MtrunA17Chr4g0027541
MtrunA17Chr4	28597201	28598700	1500	52.44	145.97	52.44	145.97	2.42	5.02	Down	-1.48	1.25141e-11	6.10577e-11	Distal Intergenic	28	28612472	28612900	429	1	MtrunA17Chr4g0027551.2	-13772	MtrunA17Chr4g0027551	MtrunA17Chr4g0027551
MtrunA17Chr4	28628601	28629800	1200	32.32	123.01	32.32	123.01	0.5	1.6	Down	-1.93	5.70655e-14	3.33751e-13	Distal Intergenic	28	28641842	28641969	128	2	MtrunA17Chr4g0027552	12169	MtrunA17Chr4g0027552	MtrunA17Chr4g0027552
MtrunA17Chr4	28645501	28647400	1900	64.63	223.05	64.63	223.05	1.17	4.22	Down	-1.79	0	0	Distal Intergenic	28	28641842	28641969	128	2	MtrunA17Chr4g0027552	-3533	MtrunA17Chr4g0027552	MtrunA17Chr4g0027552
MtrunA17Chr4	28647601	28649300	1700	68.9	162.37	68.9	162.37	0.84	1.82	Down	-1.24	4.51284e-10	1.92986e-09	Distal Intergenic	28	28654374	28655090	717	1	MtrunA17Chr4g0027561.3	-5074	MtrunA17Chr4g0027561	MtrunA17Chr4g0027561
MtrunA17Chr4	28672101	28674300	2200	137.19	323.09	137.19	323.09	3.07	4.08	Down	-1.24	0	0	Promoter (<=1kb)	28	28672848	28673960	1113	1	MtrunA17Chr4g0027601.1	0	MtrunA17Chr4g0027601	MtrunA17Chr4g0027601
MtrunA17Chr4	28682901	28684800	1900	74.39	182.05	74.39	182.05	0.77	1.26	Down	-1.29	8.56848e-12	4.23833e-11	Promoter (1-2kb)	28	28681661	28681767	107	2	MtrunA17Chr4g0027611	-1135	MtrunA17Chr4g0027611	MtrunA17Chr4g0027611
MtrunA17Chr4	28716901	28718800	1900	71.34	214.85	71.34	214.85	0.57	1.39	Down	-1.59	0	0	Distal Intergenic	28	28706156	28711411	5256	2	MtrunA17Chr4g0027671.8	-5491	MtrunA17Chr4g0027671	MtrunA17Chr4g0027671
MtrunA17Chr4	28742901	28744800	1900	252.43	73.8	252.43	73.8	3.6	0.73	Up	1.77	0	0	Promoter (<=1kb)	28	28742017	28747317	5301	1	MtrunA17Chr4g0027681.20	885	MtrunA17Chr4g0027681	MtrunA17Chr4g0027681
MtrunA17Chr4	28747901	28749800	1900	187.8	83.64	187.8	83.64	2.79	0.95	Up	1.17	1.51628e-10	6.74e-10	3' UTR	28	28749178	28755543	6366	2	MtrunA17Chr4g0027691.44	5743	MtrunA17Chr4g0027691	MtrunA17Chr4g0027691
MtrunA17Chr4	28795701	28798500	2800	301.21	127.93	301.21	127.93	4.19	0.96	Up	1.24	0	0	Exon (MtrunA17Chr4g0027711.38/MtrunA17Chr4g0027711, exon 6 of 19)	28	28784019	28801771	17753	2	MtrunA17Chr4g0027711.38	3271	MtrunA17Chr4g0027711	MtrunA17Chr4g0027711
MtrunA17Chr4	28824101	28825200	1100	134.14	27.88	134.14	27.88	4.68	0.66	Up	2.27	0	0	3' UTR	28	28827864	28833215	5352	2	MtrunA17Chr4g0027731.26	8015	MtrunA17Chr4g0027731	MtrunA17Chr4g0027731
MtrunA17Chr4	28855501	28857100	1600	142.07	57.4	142.07	57.4	5.03	1.09	Up	1.31	1.12159e-09	4.6382e-09	Promoter (1-2kb)	28	28858207	28858979	773	1	MtrunA17Chr4g0027751.2	-1107	MtrunA17Chr4g0027751	MtrunA17Chr4g0027751
MtrunA17Chr4	28871701	28873800	2100	51.83	272.25	51.83	272.25	0.7	2.7	Down	-2.39	0	0	Promoter (<=1kb)	28	28872436	28873023	588	1	MtrunA17Chr4g0027761.1	0	MtrunA17Chr4g0027761	MtrunA17Chr4g0027761
MtrunA17Chr4	28880201	28881200	1000	1.22	111.52	1.22	111.52	0.04	1.89	Down	-6.51	0	0	Promoter (2-3kb)	28	28876164	28883893	7730	2	MtrunA17Chr4g0027771.20	2693	MtrunA17Chr4g0027771	MtrunA17Chr4g0027771
MtrunA17Chr4	28886101	28889600	3500	653.02	175.49	653.02	175.49	3.52	0.7	Up	1.9	0	0	Promoter (2-3kb)	28	28876164	28883893	7730	2	MtrunA17Chr4g0027771.20	-2209	MtrunA17Chr4g0027771	MtrunA17Chr4g0027771
MtrunA17Chr4	28889801	28892600	2800	334.13	152.53	334.13	152.53	3.84	1	Up	1.13	0	0	Promoter (2-3kb)	28	28895023	28895989	967	1	MtrunA17Chr4g0027781	-2423	MtrunA17Chr4g0027781	MtrunA17Chr4g0027781
MtrunA17Chr4	28893101	28894800	1700	168.9	50.84	168.9	50.84	4.92	0.85	Up	1.73	2.22045e-16	1.53627e-15	Promoter (<=1kb)	28	28895023	28895989	967	1	MtrunA17Chr4g0027781	-223	MtrunA17Chr4g0027781	MtrunA17Chr4g0027781
MtrunA17Chr4	28895801	28897000	1200	158.53	39.36	158.53	39.36	3.62	0.81	Up	2.01	0	0	Promoter (<=1kb)	28	28895023	28895989	967	1	MtrunA17Chr4g0027781	779	MtrunA17Chr4g0027781	MtrunA17Chr4g0027781
MtrunA17Chr4	28897501	28898600	1100	0	109.88	0	109.88	0	1.8	Down	-Inf	0	0	Promoter (2-3kb)	28	28895023	28895989	967	1	MtrunA17Chr4g0027781	2479	MtrunA17Chr4g0027781	MtrunA17Chr4g0027781
MtrunA17Chr4	28926501	28927500	1000	34.14	114.8	34.14	114.8	0.51	1.48	Down	-1.75	1.11628e-11	5.46699e-11	Distal Intergenic	28	28915980	28919939	3960	1	MtrunA17Chr4g0027811.14	10522	MtrunA17Chr4g0027811	MtrunA17Chr4g0027811
MtrunA17Chr4	28963901	28966700	2800	299.38	98.4	299.38	98.4	3.98	0.9	Up	1.61	0	0	Promoter (<=1kb)	28	28964494	28964854	361	1	MtrunA17Chr4g1017345	0	MtrunA17Chr4g1017345	MtrunA17Chr4g1017345
MtrunA17Chr4	28973701	28975400	1700	106.7	31.16	106.7	31.16	2.73	0.52	Up	1.78	3.70876e-11	1.73632e-10	Promoter (<=1kb)	28	28974750	28976193	1444	1	MtrunA17Chr4g0027881.4	0	MtNCR636	MtrunA17Chr4g0027881
MtrunA17Chr4	29012601	29014000	1400	0.61	118.08	0.61	118.08	0.01	2.72	Down	-7.6	0	0	Promoter (<=1kb)	28	29012238	29012313	76	2	MtrunA17Chr4g0027981	-289	MtrunA17Chr4g0027981	MtrunA17Chr4g0027981
MtrunA17Chr4	29020401	29022100	1700	72.56	167.29	72.56	167.29	2.61	3.16	Down	-1.21	5.60802e-10	2.38215e-09	Promoter (<=1kb)	28	29020727	29022098	1372	2	MtrunA17Chr4g0027991.2	0	MtrunA17Chr4g0027991	MtrunA17Chr4g0027991
MtrunA17Chr4	29113501	29115800	2300	31.71	267.33	31.71	267.33	0.21	0.99	Down	-3.08	0	0	Promoter (<=1kb)	28	29112301	29112557	257	2	MtrunA17Chr4g0028162	-945	MtrunA17Chr4g0028162	MtrunA17Chr4g0028162
MtrunA17Chr4	29125201	29127000	1800	109.14	45.92	109.14	45.92	2.32	0.83	Up	1.25	2.57992e-07	8.6995e-07	Promoter (<=1kb)	28	29123606	29127084	3479	2	MtrunA17Chr4g0028171.18	84	MtrunA17Chr4g0028171	MtrunA17Chr4g0028171
MtrunA17Chr4	29131101	29132900	1800	164.02	47.56	164.02	47.56	3.35	0.84	Up	1.79	2.22045e-16	1.53627e-15	Promoter (<=1kb)	28	29131490	29132308	819	2	MtrunA17Chr4g0028181.1	0	MtrunA17Chr4g0028181	MtrunA17Chr4g0028181
MtrunA17Chr4	29141901	29142900	1000	105.48	37.72	105.48	37.72	2.67	0.54	Up	1.48	7.57157e-09	2.92568e-08	Promoter (1-2kb)	28	29134040	29140117	6078	2	MtrunA17Chr4g0028191.24	-1785	MtrunA17Chr4g0028191	MtrunA17Chr4g0028191
MtrunA17Chr4	29159701	29161600	1900	162.19	47.56	162.19	47.56	3.25	1.19	Up	1.77	4.44089e-16	3.023e-15	Distal Intergenic	28	29168039	29168770	732	1	MtrunA17Chr4g0028211.1	-6439	MtrunA17Chr4g0028211	MtrunA17Chr4g0028211
MtrunA17Chr4	29190701	29192500	1800	167.07	65.6	167.07	65.6	3.66	0.76	Up	1.35	1.33119e-11	6.48288e-11	Distal Intergenic	28	29201530	29206967	5438	1	MtrunA17Chr4g0028231.14	-9030	MtrunA17Chr4g0028231	MtrunA17Chr4g0028231
MtrunA17Chr4	29209801	29210800	1000	48.78	127.93	48.78	127.93	1.6	3.04	Down	-1.39	1.34793e-09	5.5321e-09	Promoter (<=1kb)	28	29208895	29212453	3559	1	MtrunA17Chr4g0028241.9	907	MtrunA17Chr4g0028241	MtrunA17Chr4g0028241
MtrunA17Chr4	29216301	29217900	1600	48.17	157.45	48.17	157.45	0.98	3.54	Down	-1.71	5.21805e-15	3.29167e-14	Promoter (<=1kb)	28	29216772	29217161	390	1	MtrunA17Chr4g0028251.1	0	MtrunA17Chr4g0028251	MtrunA17Chr4g0028251
MtrunA17Chr4	29219601	29220600	1000	1.22	111.52	1.22	111.52	0.05	3.84	Down	-6.51	0	0	Promoter (1-2kb)	28	29218455	29222159	3705	1	MtrunA17Chr4g0028261.18	1147	MtrunA17Chr4g0028261	MtrunA17Chr4g0028261
MtrunA17Chr4	29234501	29236200	1700	159.14	75.44	159.14	75.44	1.42	0.46	Up	1.08	3.28723e-08	1.20234e-07	Promoter (1-2kb)	28	29237432	29242811	5380	1	MtrunA17Chr4g0028271.22	-1232	MtrunA17Chr4g0028271	MtrunA17Chr4g0028271
MtrunA17Chr4	29249401	29250700	1300	120.73	19.68	120.73	19.68	3.09	0.3	Up	2.62	0	0	Promoter (1-2kb)	28	29248258	29252552	4295	1	MtrunA17Chr4g0028291.20	1144	MtrunA17Chr4g0028291	MtrunA17Chr4g0028291
MtrunA17Chr4	29257101	29258500	1400	0.61	139.41	0.61	139.41	0.02	2.14	Down	-7.84	0	0	Distal Intergenic	28	29252554	29252947	394	1	MtrunA17Chr4g0028301.2	4548	MtrunA17Chr4g0028301	MtrunA17Chr4g0028301
MtrunA17Chr4	29259001	29260200	1200	127.43	18.04	127.43	18.04	8.47	0.36	Up	2.82	0	0	Distal Intergenic	28	29264180	29264390	211	1	MtrunA17Chr4g0028302.2.3p	-3980	MtrunA17Chr4g0028302	MtrunA17Chr4g0028302
MtrunA17Chr4	29263101	29264700	1600	1.83	147.61	1.83	147.61	0.03	1.62	Down	-6.33	0	0	Promoter (<=1kb)	28	29264180	29264390	211	1	MtrunA17Chr4g0028302.2.3p	0	MtrunA17Chr4g0028302	MtrunA17Chr4g0028302
MtrunA17Chr4	29281201	29283100	1900	143.9	39.36	143.9	39.36	3.03	0.69	Up	1.87	1.77636e-15	1.16197e-14	Promoter (<=1kb)	28	29276918	29282007	5090	2	MtrunA17Chr4g0028331.10	0	MtrunA17Chr4g0028331	MtrunA17Chr4g0028331
MtrunA17Chr4	29310101	29311900	1800	121.95	18.04	121.95	18.04	3.5	0.4	Up	2.76	0	0	Promoter (<=1kb)	28	29303098	29311452	8355	2	MtrunA17Chr4g0028391.18	0	MtrunA17Chr4g0028391	MtrunA17Chr4g0028391
MtrunA17Chr4	29400301	29402200	1900	139.02	50.84	139.02	50.84	4.16	0.94	Up	1.45	6.82808e-11	3.12248e-10	Promoter (<=1kb)	28	29400960	29401325	366	2	MtrunA17Chr4g0028491.1	0	MtrunA17Chr4g0028491	MtrunA17Chr4g0028491
MtrunA17Chr4	29410301	29411600	1300	3.66	118.08	3.66	118.08	0.06	1.61	Down	-5.01	0	0	Distal Intergenic	28	29416311	29417387	1077	1	MtrunA17Chr4g0028501.4	-4711	MtrunA17Chr4g0028501	MtrunA17Chr4g0028501
MtrunA17Chr4	29419301	29421900	2600	332.91	147.61	332.91	147.61	5.57	1.65	Up	1.17	0	0	Promoter (<=1kb)	28	29419986	29421155	1170	2	MtrunA17Chr4g0028511.2	0	MtrunA17Chr4g0028511	MtrunA17Chr4g0028511
MtrunA17Chr4	29462701	29463800	1100	53.05	132.85	53.05	132.85	1.71	2.83	Down	-1.32	2.69293e-09	1.07959e-08	Promoter (1-2kb)	28	29465496	29467668	2173	1	MtrunA17Chr4g0028541.6	-1696	MtNRT2.2	MtrunA17Chr4g0028541
MtrunA17Chr4	29470601	29472600	2000	230.48	88.56	230.48	88.56	3.77	0.88	Up	1.38	6.66134e-16	4.48295e-15	Distal Intergenic	28	29465496	29467668	2173	1	MtrunA17Chr4g0028541.6	5106	MtNRT2.2	MtrunA17Chr4g0028541
MtrunA17Chr4	29487601	29489500	1900	25.61	200.09	25.61	200.09	0.8	3.32	Down	-2.97	0	0	Distal Intergenic	28	29478959	29481123	2165	2	MtrunA17Chr4g0028551.6	-6479	MtNRT2.1	MtrunA17Chr4g0028551
MtrunA17Chr4	29501501	29502900	1400	53.05	150.89	53.05	150.89	0.56	1.04	Down	-1.51	2.65188e-12	1.36514e-11	Distal Intergenic	28	29478959	29481123	2165	2	MtrunA17Chr4g0028551.6	-20379	MtNRT2.1	MtrunA17Chr4g0028551
MtrunA17Chr4	29514901	29516700	1800	60.36	205.01	60.36	205.01	1.03	2.62	Down	-1.76	0	0	Distal Intergenic	28	29539732	29540310	579	1	MtrunA17Chr4g0028561	-23032	MtrunA17Chr4g0028561	MtrunA17Chr4g0028561
MtrunA17Chr4	29519401	29521200	1800	194.5	67.24	194.5	67.24	3.66	0.89	Up	1.53	8.88178e-16	5.9316e-15	Distal Intergenic	28	29539732	29540310	579	1	MtrunA17Chr4g0028561	-18532	MtrunA17Chr4g0028561	MtrunA17Chr4g0028561
MtrunA17Chr4	29522701	29526500	3800	437.79	198.45	437.79	198.45	3.71	1.14	Up	1.14	0	0	Distal Intergenic	28	29539732	29540310	579	1	MtrunA17Chr4g0028561	-13232	MtrunA17Chr4g0028561	MtrunA17Chr4g0028561
MtrunA17Chr4	29527001	29530200	3200	123.17	533.02	123.17	533.02	1.33	4.38	Down	-2.11	0	0	Distal Intergenic	28	29539732	29540310	579	1	MtrunA17Chr4g0028561	-9532	MtrunA17Chr4g0028561	MtrunA17Chr4g0028561
MtrunA17Chr4	29534201	29537700	3500	574.37	257.49	574.37	257.49	6.57	2.32	Up	1.16	0	0	Promoter (2-3kb)	28	29539732	29540310	579	1	MtrunA17Chr4g0028561	-2032	MtrunA17Chr4g0028561	MtrunA17Chr4g0028561
MtrunA17Chr4	29539301	29541200	1900	40.24	213.21	40.24	213.21	1.34	2.98	Down	-2.41	0	0	Promoter (<=1kb)	28	29539732	29540310	579	1	MtrunA17Chr4g0028561	0	MtrunA17Chr4g0028561	MtrunA17Chr4g0028561
MtrunA17Chr4	29541401	29542500	1100	64.63	129.57	64.63	129.57	4.43	6.06	Down	-1	2.54001e-06	7.85864e-06	Promoter (1-2kb)	28	29540312	29542854	2543	1	MtrunA17Chr4g0028581	1090	MtrunA17Chr4g0028581	MtrunA17Chr4g0028581
MtrunA17Chr4	29545001	29547500	2500	138.41	375.58	138.41	375.58	2.18	3.21	Down	-1.44	0	0	Distal Intergenic	28	29540312	29542854	2543	1	MtrunA17Chr4g0028581	4690	MtrunA17Chr4g0028581	MtrunA17Chr4g0028581
MtrunA17Chr4	29547201	29549100	1900	203.04	78.72	203.04	78.72	5.53	1.05	Up	1.37	4.86278e-14	2.85657e-13	Distal Intergenic	28	29540312	29542854	2543	1	MtrunA17Chr4g0028581	6890	MtrunA17Chr4g0028581	MtrunA17Chr4g0028581
MtrunA17Chr4	29549101	29551900	2800	74.39	332.93	74.39	332.93	1.03	2.23	Down	-2.16	0	0	Distal Intergenic	28	29540312	29542854	2543	1	MtrunA17Chr4g0028581	8790	MtrunA17Chr4g0028581	MtrunA17Chr4g0028581
MtrunA17Chr4	29554801	29556000	1200	0	149.25	0	149.25	0	3.33	Down	-Inf	0	0	Distal Intergenic	28	29558118	29563314	5197	2	MtrunA17Chr4g0028591.1	7314	MtrunA17Chr4g0028591	MtrunA17Chr4g0028591
MtrunA17Chr4	29566001	29567300	1300	107.31	37.72	107.31	37.72	4.96	0.95	Up	1.51	3.63919e-09	1.44185e-08	Promoter (2-3kb)	28	29558118	29563314	5197	2	MtrunA17Chr4g0028591.1	-2688	MtrunA17Chr4g0028591	MtrunA17Chr4g0028591
MtrunA17Chr4	29624701	29626400	1700	4.27	154.17	4.27	154.17	0.08	1.89	Down	-5.17	0	0	3' UTR	28	29619962	29626026	6065	1	MtrunA17Chr4g0028651.20	4740	MtrunA17Chr4g0028651	MtrunA17Chr4g0028651
MtrunA17Chr4	29643001	29645800	2800	251.82	116.44	251.82	116.44	2.51	0.79	Up	1.11	9.47686e-13	5.04688e-12	Promoter (<=1kb)	28	29642407	29643376	970	2	MtrunA17Chr4g0028671.12	0	MtrunA17Chr4g0028671	MtrunA17Chr4g0028671
MtrunA17Chr4	29662401	29664900	2500	274.38	134.49	274.38	134.49	3.89	1.01	Up	1.03	2.77023e-12	1.42417e-11	Distal Intergenic	28	29650822	29655587	4766	1	MtrunA17Chr4g0028691.14	11580	MtrunA17Chr4g0028691	MtrunA17Chr4g0028691
MtrunA17Chr4	29681501	29682900	1400	1.83	141.05	1.83	141.05	0.05	3.15	Down	-6.27	0	0	Promoter (2-3kb)	28	29685658	29695244	9587	1	MtrunA17Chr4g0028701.12	-2758	MtBELL	MtrunA17Chr4g0028701
MtrunA17Chr4	29684201	29686100	1900	129.26	267.33	129.26	267.33	3.93	5.3	Down	-1.05	2.4476e-12	1.26376e-11	Promoter (<=1kb)	28	29685658	29695244	9587	1	MtrunA17Chr4g0028701.12	0	MtBELL	MtrunA17Chr4g0028701
MtrunA17Chr4	29688801	29690500	1700	83.53	190.25	83.53	190.25	2.09	2.18	Down	-1.19	6.3207e-11	2.90172e-10	Intron (MtrunA17Chr4g0028701.12/MtrunA17Chr4g0028701, intron 3 of 5)	28	29685658	29695244	9587	1	MtrunA17Chr4g0028701.12	3144	MtBELL	MtrunA17Chr4g0028701
MtrunA17Chr4	29693101	29695300	2200	48.17	273.89	48.17	273.89	0.71	2.36	Down	-2.51	0	0	3' UTR	28	29685658	29695244	9587	1	MtrunA17Chr4g0028701.12	7444	MtBELL	MtrunA17Chr4g0028701
MtrunA17Chr4	29698101	29699200	1100	105.48	49.2	105.48	49.2	2.95	1.17	Up	1.1	4.70163e-06	1.42198e-05	Distal Intergenic	28	29702950	29705819	2870	1	MtrunA17Chr4g0028711.14	-3750	MtrunA17Chr4g0028711	MtrunA17Chr4g0028711
MtrunA17Chr4	29699801	29701600	1800	59.14	206.65	59.14	206.65	0.53	1.71	Down	-1.8	0	0	Promoter (1-2kb)	28	29702950	29705819	2870	1	MtrunA17Chr4g0028711.14	-1350	MtrunA17Chr4g0028711	MtrunA17Chr4g0028711
MtrunA17Chr4	29706101	29707200	1100	55.49	114.8	55.49	114.8	2.15	3.38	Down	-1.05	4.35226e-06	1.31995e-05	Downstream (<=300bp)	28	29702950	29705819	2870	1	MtrunA17Chr4g0028711.14	3152	MtrunA17Chr4g0028711	MtrunA17Chr4g0028711
MtrunA17Chr4	29710901	29712800	1900	17.07	216.49	17.07	216.49	0.23	1.5	Down	-3.66	0	0	Promoter (<=1kb)	28	29712089	29713595	1507	1	MtrunA17Chr4g0028721.5	0	MtrunA17Chr4g0028721	MtrunA17Chr4g0028721
MtrunA17Chr4	29722901	29724100	1200	116.46	47.56	116.46	47.56	3.64	0.95	Up	1.29	4.65043e-08	1.67748e-07	Distal Intergenic	28	29728365	29731233	2869	1	MtrunA17Chr4g0028741.14	-4265	MtrunA17Chr4g0028741	MtrunA17Chr4g0028741
MtrunA17Chr4	29749301	29750600	1300	34.75	149.25	34.75	149.25	0.29	0.67	Down	-2.1	0	0	Distal Intergenic	28	29741484	29741828	345	2	MtrunA17Chr4g0028791.1	-7474	MtPhyCys3	MtrunA17Chr4g0028791
MtrunA17Chr4	29759301	29760300	1000	21.95	111.52	21.95	111.52	0.38	1.27	Down	-2.35	4.44089e-16	3.023e-15	Distal Intergenic	28	29774210	29776265	2056	2	MtrunA17Chr4g0028801.2	15965	MtrunA17Chr4g0028801	MtrunA17Chr4g0028801
MtrunA17Chr4	29782601	29783800	1200	65.24	160.73	65.24	160.73	1.36	3.02	Down	-1.3	1.09475e-10	4.92253e-10	Promoter (<=1kb)	28	29781598	29782217	620	2	MtrunA17Chr4g0028811.1	-385	MtrunA17Chr4g0028811	MtrunA17Chr4g0028811
MtrunA17Chr4	29785601	29786700	1100	42.07	132.85	42.07	132.85	1.99	3.65	Down	-1.66	1.99418e-12	1.03644e-11	Distal Intergenic	28	29781598	29782217	620	2	MtrunA17Chr4g0028811.1	-3385	MtrunA17Chr4g0028811	MtrunA17Chr4g0028811
MtrunA17Chr4	29786801	29787800	1000	124.99	41	124.99	41	9.84	1.83	Up	1.61	2.50555e-11	1.19086e-10	Distal Intergenic	28	29781598	29782217	620	2	MtrunA17Chr4g0028811.1	-4585	MtrunA17Chr4g0028811	MtrunA17Chr4g0028811
MtrunA17Chr4	29827001	29828900	1900	232.92	49.2	232.92	49.2	4.34	0.63	Up	2.24	0	0	Promoter (2-3kb)	28	29824271	29829888	5618	1	MtrunA17Chr4g0028831.4	2731	MtrunA17Chr4g0028831	MtrunA17Chr4g0028831
MtrunA17Chr4	29839601	29840700	1100	108.53	44.28	108.53	44.28	3.72	1.13	Up	1.29	1.29616e-07	4.48723e-07	Promoter (1-2kb)	28	29838425	29844660	6236	1	MtrunA17Chr4g0028851.16	1177	MtrunA17Chr4g0028851	MtrunA17Chr4g0028851
MtrunA17Chr4	29851501	29853400	1900	35.36	206.65	35.36	206.65	0.68	2.67	Down	-2.55	0	0	Distal Intergenic	28	29857803	29863221	5419	1	MtrunA17Chr4g0028871.14	-4403	LOG-like 2	MtrunA17Chr4g0028871
MtrunA17Chr4	29853201	29855100	1900	121.95	59.04	121.95	59.04	3.24	1.03	Up	1.05	2.30145e-06	7.14841e-06	Promoter (2-3kb)	28	29857803	29863221	5419	1	MtrunA17Chr4g0028871.14	-2703	LOG-like 2	MtrunA17Chr4g0028871
MtrunA17Chr4	29861301	29863200	1900	204.26	98.4	204.26	98.4	5.64	2.36	Up	1.05	7.77066e-10	3.25913e-09	3' UTR	28	29857803	29863221	5419	1	MtrunA17Chr4g0028871.14	3499	LOG-like 2	MtrunA17Chr4g0028871
MtrunA17Chr4	29882901	29884500	1600	2.44	170.57	2.44	170.57	0.05	2.9	Down	-6.13	0	0	Promoter (<=1kb)	28	29885324	29887951	2628	1	MtrunA17Chr4g0028891.13	-824	MtrunA17Chr4g0028891	MtrunA17Chr4g0028891
MtrunA17Chr4	29886801	29889800	3000	249.99	118.08	249.99	118.08	2.63	0.79	Up	1.08	3.58846e-12	1.82819e-11	Promoter (1-2kb)	28	29885324	29887951	2628	1	MtrunA17Chr4g0028891.13	1478	MtrunA17Chr4g0028891	MtrunA17Chr4g0028891
MtrunA17Chr4	29891201	29893000	1800	80.48	178.77	80.48	178.77	1.46	2.74	Down	-1.15	6.36055e-10	2.68776e-09	Promoter (<=1kb)	28	29892847	29897002	4156	1	MtrunA17Chr4g0028911.6	0	MtrunA17Chr4g0028911	MtrunA17Chr4g0028911
MtrunA17Chr4	29913101	29914400	1300	162.19	65.6	162.19	65.6	3.67	1.66	Up	1.31	7.91751e-11	3.60315e-10	Promoter (<=1kb)	28	29914901	29922768	7868	1	MtrunA17Chr4g0028941.24	-501	MtrunA17Chr4g0028941	MtrunA17Chr4g0028941
MtrunA17Chr4	29926401	29928000	1600	107.92	41	107.92	41	2.47	0.57	Up	1.4	2.35743e-08	8.73337e-08	Promoter (1-2kb)	28	29924876	29928575	3700	1	MtrunA17Chr4g0028961.8	1526	MtrunA17Chr4g0028961	MtrunA17Chr4g0028961
MtrunA17Chr4	29959701	29961000	1300	116.46	19.68	116.46	19.68	4.76	0.52	Up	2.56	0	0	Intron (MtrunA17Chr4g0028981.8/MtrunA17Chr4g0028981, intron 2 of 3)	28	29956404	29962147	5744	1	MtrunA17Chr4g0028981.8	3298	MtrunA17Chr4g0028981	MtrunA17Chr4g0028981
MtrunA17Chr4	29974601	29976500	1900	115.85	32.8	115.85	32.8	1.92	0.47	Up	1.82	2.3419e-12	1.21059e-11	Distal Intergenic	28	29964280	29970459	6180	2	MtrunA17Chr4g0028991.36	-4143	MtPHV	MtrunA17Chr4g0028991
MtrunA17Chr4	29976701	29979100	2400	245.11	36.08	245.11	36.08	6.2	0.39	Up	2.76	0	0	Distal Intergenic	28	29964280	29970459	6180	2	MtrunA17Chr4g0028991.36	-6243	MtPHV	MtrunA17Chr4g0028991
MtrunA17Chr4	30003801	30005500	1700	1.22	164.01	1.22	164.01	0.04	3.02	Down	-7.07	0	0	Promoter (<=1kb)	28	30004154	30005116	963	2	MtrunA17Chr4g0029031.2	0	MtrunA17Chr4g0029031	MtrunA17Chr4g0029031
MtrunA17Chr4	30040401	30042100	1700	158.53	50.84	158.53	50.84	3.06	0.84	Up	1.64	2.44249e-14	1.46889e-13	Distal Intergenic	28	30047130	30047869	740	1	MtrunA17Chr4g0029091.1	-5030	MtrunA17Chr4g0029091	MtrunA17Chr4g0029091
MtrunA17Chr4	30056601	30060500	3900	379.25	119.73	379.25	119.73	3.72	0.76	Up	1.66	0	0	Promoter (<=1kb)	28	30060582	30066700	6119	1	MtrunA17Chr4g0029131.2	-82	MtrunA17Chr4g0029131	MtrunA17Chr4g0029131
MtrunA17Chr4	30111301	30112600	1300	30.49	144.33	30.49	144.33	0.4	1.01	Down	-2.24	0	0	Distal Intergenic	28	30092724	30099516	6793	2	MtrunA17Chr4g0029191.20	-11786	MtrunA17Chr4g0029191	MtrunA17Chr4g0029191
MtrunA17Chr4	30122101	30123200	1100	16.46	118.08	16.46	118.08	0.27	1.12	Down	-2.84	0	0	Distal Intergenic	28	30128019	30129128	1110	1	MtrunA17Chr4g0029201.2	-4819	MtrunA17Chr4g0029201	MtrunA17Chr4g0029201
MtrunA17Chr4	30123001	30124700	1700	129.26	47.56	129.26	47.56	1.88	0.65	Up	1.44	3.78185e-10	1.62734e-09	Distal Intergenic	28	30128019	30129128	1110	1	MtrunA17Chr4g0029201.2	-3319	MtrunA17Chr4g0029201	MtrunA17Chr4g0029201
MtrunA17Chr4	30138001	30140700	2700	379.25	114.8	379.25	114.8	4.38	0.71	Up	1.72	0	0	Promoter (1-2kb)	28	30131605	30136806	5202	2	MtrunA17Chr4g0029211.10	-1196	MtrunA17Chr4g0029211	MtrunA17Chr4g0029211
MtrunA17Chr4	30155201	30156400	1200	154.87	19.68	154.87	19.68	5.49	0.59	Up	2.98	0	0	Promoter (<=1kb)	28	30149252	30156960	7709	2	MtrunA17Chr4g0029231.28	560	MtrunA17Chr4g0029231	MtrunA17Chr4g0029231
MtrunA17Chr4	30223201	30225100	1900	220.11	77.08	220.11	77.08	3.02	0.59	Up	1.51	0	0	Promoter (1-2kb)	28	30221203	30226859	5657	2	MtrunA17Chr4g0029301.36	1759	MtrunA17Chr4g0029301	MtrunA17Chr4g0029301
MtrunA17Chr4	30235201	30236800	1600	51.83	180.41	51.83	180.41	1.24	2.89	Down	-1.8	0	0	Promoter (1-2kb)	28	30238709	30242038	3330	1	MtrunA17Chr4g0029311.8	-1909	MtrunA17Chr4g0029311	MtrunA17Chr4g0029311
MtrunA17Chr4	30236501	30237500	1000	105.48	47.56	105.48	47.56	3.56	1.19	Up	1.15	2.12717e-06	6.62806e-06	Promoter (1-2kb)	28	30238709	30242038	3330	1	MtrunA17Chr4g0029311.8	-1209	MtrunA17Chr4g0029311	MtrunA17Chr4g0029311
MtrunA17Chr4	30260301	30262200	1900	98.17	259.13	98.17	259.13	1.32	2.17	Down	-1.4	0	0	Promoter (<=1kb)	28	30260422	30263235	2814	1	MtrunA17Chr4g0029421.2	0	MtrunA17Chr4g0029421	MtrunA17Chr4g0029421
MtrunA17Chr4	30268101	30273200	5100	286.57	747.87	286.57	747.87	1.67	3.09	Down	-1.38	0	0	Promoter (<=1kb)	28	30268678	30269875	1198	1	MtrunA17Chr4g0029441.2	0	MtrunA17Chr4g0029441	MtrunA17Chr4g0029441
MtrunA17Chr4	30293201	30294900	1700	138.41	305.05	138.41	305.05	2.72	5.41	Down	-1.14	1.11022e-15	7.36832e-15	Promoter (1-2kb)	28	30293490	30296243	2754	2	MtrunA17Chr4g0029521.6	1343	MtrunA17Chr4g0029521	MtrunA17Chr4g0029521
MtrunA17Chr4	30298901	30300800	1900	216.45	98.4	216.45	98.4	3.07	1.01	Up	1.14	1.63889e-11	7.9135e-11	Promoter (2-3kb)	28	30293490	30296243	2754	2	MtrunA17Chr4g0029521.6	-2659	MtrunA17Chr4g0029521	MtrunA17Chr4g0029521
MtrunA17Chr4	30306001	30307000	1000	34.14	157.45	34.14	157.45	2.69	6.24	Down	-2.21	0	0	Promoter (1-2kb)	28	30304819	30310037	5219	1	MtrunA17Chr4g0029541.6	1183	MtNCR140	MtrunA17Chr4g0029541
MtrunA17Chr4	30308101	30309800	1700	78.66	186.97	78.66	186.97	2.88	4.81	Down	-1.25	1.54209e-11	7.46446e-11	Promoter (<=1kb)	28	30305046	30308629	3584	2	MtrunA17Chr4g1017457	0	MtrunA17Chr4g1017457	MtrunA17Chr4g1017457
MtrunA17Chr4	30315601	30316800	1200	35.36	131.21	35.36	131.21	0.56	0.87	Down	-1.89	1.85407e-14	1.12488e-13	Promoter (<=1kb)	28	30315955	30316061	107	2	MtrunA17Chr4g0029551	0	MtrunA17Chr4g0029551	MtrunA17Chr4g0029551
MtrunA17Chr4	30323801	30326300	2500	385.35	82	385.35	82	4.91	0.87	Up	2.23	0	0	Distal Intergenic	28	30331659	30332678	1020	1	MtrunA17Chr4g0029561.4	-5359	MtNCR278	MtrunA17Chr4g0029561
MtrunA17Chr4	30335801	30337400	1600	167.68	83.64	167.68	83.64	3.5	1.09	Up	1	8.68982e-08	3.05401e-07	Promoter (1-2kb)	28	30334320	30334893	574	1	MtrunA17Chr4g1017465	1482	MtrunA17Chr4g1017465	MtrunA17Chr4g1017465
MtrunA17Chr4	30337401	30338500	1100	0	124.65	0	124.65	0	3.67	Down	-Inf	0	0	Promoter (2-3kb)	28	30334884	30341354	6471	2	MtrunA17Chr4g0029571.6	2854	MtNCR261	MtrunA17Chr4g0029571
MtrunA17Chr4	30362201	30363800	1600	156.09	57.4	156.09	57.4	3.69	1.03	Up	1.44	5.78471e-12	2.89735e-11	Promoter (<=1kb)	28	30364270	30364760	491	2	MtrunA17Chr4g1017474	960	MtrunA17Chr4g1017474	MtrunA17Chr4g1017474
MtrunA17Chr4	30372201	30373700	1500	84.75	226.33	84.75	226.33	2.17	3.37	Down	-1.42	2.22045e-16	1.53627e-15	Promoter (<=1kb)	28	30372659	30373310	652	2	MtrunA17Chr4g1017475	0	MtrunA17Chr4g1017475	MtrunA17Chr4g1017475
MtrunA17Chr4	30375001	30376200	1200	26.22	154.17	26.22	154.17	0.8	4.49	Down	-2.56	0	0	Promoter (<=1kb)	28	30374782	30376067	1286	2	MtrunA17Chr4g0029601	0	MtrunA17Chr4g0029601	MtrunA17Chr4g0029601
MtrunA17Chr4	30381201	30382500	1300	1.83	121.37	1.83	121.37	0.04	1.43	Down	-6.05	0	0	Promoter (<=1kb)	28	30380898	30381623	726	1	MtrunA17Chr4g0029631	304	MtrunA17Chr4g0029631	MtrunA17Chr4g0029631
MtrunA17Chr4	30387501	30389300	1800	50	173.85	50	173.85	0.58	1.57	Down	-1.8	0	0	Distal Intergenic	28	30394546	30398245	3700	1	MtrunA17Chr4g0029641.8	-5246	MtNCR428	MtrunA17Chr4g0029641
MtrunA17Chr4	30390801	30393100	2300	73.78	273.89	73.78	273.89	0.96	3.2	Down	-1.89	0	0	Promoter (1-2kb)	28	30394546	30398245	3700	1	MtrunA17Chr4g0029641.8	-1446	MtNCR428	MtrunA17Chr4g0029641
MtrunA17Chr4	30392801	30394700	1900	267.06	127.93	267.06	127.93	6.45	3.18	Up	1.06	1.47671e-12	7.75128e-12	Promoter (<=1kb)	28	30394546	30398245	3700	1	MtrunA17Chr4g0029641.8	0	MtNCR428	MtrunA17Chr4g0029641
MtrunA17Chr4	30411701	30413300	1600	67.07	160.73	67.07	160.73	1.55	2.47	Down	-1.26	3.00479e-10	1.30208e-09	Promoter (1-2kb)	28	30409853	30410330	478	2	MtrunA17Chr4g1017483	-1372	MtrunA17Chr4g1017483	MtrunA17Chr4g1017483
MtrunA17Chr4	30418401	30422100	3700	394.5	136.13	394.5	136.13	4.77	1.14	Up	1.54	0	0	Promoter (1-2kb)	28	30423067	30423616	550	2	MtrunA17Chr4g0029661.4	1516	MtNCR640	MtrunA17Chr4g0029661
MtrunA17Chr4	30424101	30426100	2000	57.92	250.93	57.92	250.93	1.24	3.32	Down	-2.12	0	0	Promoter (<=1kb)	28	30423067	30423616	550	2	MtrunA17Chr4g0029661.4	-486	MtNCR640	MtrunA17Chr4g0029661
MtrunA17Chr4	30426901	30429700	2800	89.63	367.38	89.63	367.38	1.3	3.07	Down	-2.04	0	0	Distal Intergenic	28	30423067	30423616	550	2	MtrunA17Chr4g0029661.4	-3286	MtNCR640	MtrunA17Chr4g0029661
MtrunA17Chr4	30443301	30445500	2200	386.57	190.25	386.57	190.25	2.74	1.68	Up	1.02	2.22045e-16	1.53627e-15	Promoter (<=1kb)	28	30443504	30450441	6938	1	MtrunA17Chr4g0029671.24	0	MtARF12; MtARF4a	MtrunA17Chr4g0029671
MtrunA17Chr4	30464301	30466100	1800	111.58	32.8	111.58	32.8	2.4	0.44	Up	1.77	1.58908e-11	7.68529e-11	Downstream (<=300bp)	28	30458777	30464053	5277	1	MtrunA17Chr4g0029691.14	5525	MtrunA17Chr4g0029691	MtrunA17Chr4g0029691
MtrunA17Chr4	30505801	30507000	1200	154.87	45.92	154.87	45.92	8.67	0.96	Up	1.75	2.77556e-15	1.78933e-14	Promoter (<=1kb)	28	30505911	30507072	1162	1	MtrunA17Chr4g0029741.4	0	MtNCR128	MtrunA17Chr4g0029741
MtrunA17Chr4	30523801	30525100	1300	0	141.05	0	141.05	0	3.1	Down	-Inf	0	0	Promoter (1-2kb)	28	30519787	30522277	2491	2	MtrunA17Chr4g0029791.6	-1525	MtrunA17Chr4g0029791	MtrunA17Chr4g0029791
MtrunA17Chr4	30524901	30526300	1400	149.99	47.56	149.99	47.56	2.49	0.71	Up	1.66	8.06022e-14	4.65975e-13	Promoter (1-2kb)	28	30528257	30528715	459	1	MtrunA17Chr4g1017491	-1957	MtrunA17Chr4g1017491	MtrunA17Chr4g1017491
MtrunA17Chr4	30531801	30533700	1900	45.73	200.09	45.73	200.09	0.7	2.8	Down	-2.13	0	0	Promoter (<=1kb)	28	30531249	30536779	5531	1	MtrunA17Chr4g0029831.8	553	MtNCR062	MtrunA17Chr4g0029831
MtrunA17Chr4	30533201	30535800	2600	538.39	211.57	538.39	211.57	9.38	2.25	Up	1.35	0	0	Promoter (<=1kb)	28	30534396	30535386	991	2	MtrunA17Chr4g0029841.1	0	MtrunA17Chr4g0029841	MtrunA17Chr4g0029841
MtrunA17Chr4	30534901	30537300	2400	159.75	347.69	159.75	347.69	2.59	5.34	Down	-1.12	0	0	Promoter (<=1kb)	28	30534396	30535386	991	2	MtrunA17Chr4g0029841.1	0	MtrunA17Chr4g0029841	MtrunA17Chr4g0029841
MtrunA17Chr4	30548001	30549900	1900	62.8	203.37	62.8	203.37	1.09	3.09	Down	-1.7	0	0	Promoter (1-2kb)	28	30549856	30550997	1142	2	MtrunA17Chr4g0029891.1	1097	MtrunA17Chr4g0029891	MtrunA17Chr4g0029891
MtrunA17Chr4	30570801	30573400	2600	153.04	319.81	153.04	319.81	1.61	1.96	Down	-1.06	8.99281e-15	5.57914e-14	Promoter (<=1kb)	28	30570969	30573586	2618	2	MtrunA17Chr4g0029921.10	186	MtrunA17Chr4g0029921	MtrunA17Chr4g0029921
MtrunA17Chr4	30576901	30578600	1700	123.17	26.24	123.17	26.24	2.3	0.42	Up	2.23	2.22045e-16	1.53627e-15	Promoter (1-2kb)	28	30574997	30579694	4698	1	MtrunA17Chr4g0029931.14	1905	MtrunA17Chr4g0029931	MtrunA17Chr4g0029931
MtrunA17Chr4	30644801	30646700	1900	224.38	108.24	224.38	108.24	4.3	1.35	Up	1.05	1.23057e-10	5.51248e-10	Distal Intergenic	28	30648766	30651819	3054	2	MtrunA17Chr4g0030011.16	5119	MtrunA17Chr4g0030011	MtrunA17Chr4g0030011
MtrunA17Chr4	30681701	30683200	1500	0	160.73	0	160.73	0	2.13	Down	-Inf	0	0	Promoter (1-2kb)	28	30684719	30687450	2732	1	MtrunA17Chr4g0030041.24	-1519	MtrunA17Chr4g0030041	MtrunA17Chr4g0030041
MtrunA17Chr4	30691301	30694100	2800	529.86	257.49	529.86	257.49	6.29	2.18	Up	1.04	0	0	Promoter (<=1kb)	28	30692089	30694221	2133	2	MtrunA17Chr4g0030051.4	121	MtrunA17Chr4g0030051	MtrunA17Chr4g0030051
MtrunA17Chr4	30697801	30699700	1900	182.92	36.08	182.92	36.08	4.09	0.38	Up	2.34	0	0	Promoter (1-2kb)	28	30695856	30696176	321	1	MtrunA17Chr4g0030061.1	1946	MtrunA17Chr4g0030061	MtrunA17Chr4g0030061
MtrunA17Chr4	30751101	30752700	1600	121.95	8.2	121.95	8.2	3.6	0.12	Up	3.89	0	0	Promoter (<=1kb)	28	30752292	30764273	11982	1	MtrunA17Chr4g0030121.36	0	MtrunA17Chr4g0030121	MtrunA17Chr4g0030121
MtrunA17Chr4	30809201	30810500	1300	134.14	47.56	134.14	47.56	3.61	0.98	Up	1.5	5.5405e-11	2.55687e-10	Exon (MtrunA17Chr4g0030181.26/MtrunA17Chr4g0030181, exon 11 of 13)	28	30805436	30815352	9917	1	MtrunA17Chr4g0030181.26	3766	MtrunA17Chr4g0030181	MtrunA17Chr4g0030181
MtrunA17Chr4	30845601	30847000	1400	36.58	141.05	36.58	141.05	0.56	1.28	Down	-1.95	5.55112e-16	3.76843e-15	Distal Intergenic	28	30836542	30837122	581	2	MtrunA17Chr4g0030201.2	-8480	MtrunA17Chr4g0030201	MtrunA17Chr4g0030201
MtrunA17Chr4	30922801	30924600	1800	131.09	65.6	131.09	65.6	2.42	0.81	Up	1	2.42318e-06	7.51318e-06	Distal Intergenic	28	30912478	30912807	330	2	MtrunA17Chr4g0030291	-9995	MtrunA17Chr4g0030291	MtrunA17Chr4g0030291
MtrunA17Chr4	30927401	30929300	1900	40.85	221.41	40.85	221.41	0.86	2.69	Down	-2.44	0	0	Distal Intergenic	28	30912478	30912807	330	2	MtrunA17Chr4g0030291	-14595	MtrunA17Chr4g0030291	MtrunA17Chr4g0030291
MtrunA17Chr4	30929501	30930900	1400	85.97	175.49	85.97	175.49	2.1	2.8	Down	-1.03	2.23833e-08	8.31197e-08	Distal Intergenic	28	30912478	30912807	330	2	MtrunA17Chr4g0030291	-16695	MtrunA17Chr4g0030291	MtrunA17Chr4g0030291
MtrunA17Chr4	30948601	30949900	1300	15.24	129.57	15.24	129.57	0.24	1.46	Down	-3.09	0	0	Distal Intergenic	28	30974976	30976502	1527	1	MtrunA17Chr4g0030301.4	-25076	MtrunA17Chr4g0030301	MtrunA17Chr4g0030301
MtrunA17Chr4	30960401	30961500	1100	2.44	123.01	2.44	123.01	0.05	1.7	Down	-5.66	0	0	Distal Intergenic	28	30974976	30976502	1527	1	MtrunA17Chr4g0030301.4	-13476	MtrunA17Chr4g0030301	MtrunA17Chr4g0030301
MtrunA17Chr4	30966501	30973000	6500	1012.15	431.34	1012.15	431.34	2.46	0.67	Up	1.23	0	0	Promoter (1-2kb)	28	30974976	30976502	1527	1	MtrunA17Chr4g0030301.4	-1976	MtrunA17Chr4g0030301	MtrunA17Chr4g0030301
MtrunA17Chr4	30974601	30978800	4200	109.75	528.1	109.75	528.1	1.01	3.34	Down	-2.27	0	0	Promoter (<=1kb)	28	30974976	30976502	1527	1	MtrunA17Chr4g0030301.4	0	MtrunA17Chr4g0030301	MtrunA17Chr4g0030301
MtrunA17Chr4	30979401	30980700	1300	60.97	139.41	60.97	139.41	1.38	1.8	Down	-1.19	1.957e-08	7.299e-08	Promoter (<=1kb)	28	30978953	30981195	2243	1	MtrunA17Chr4g0030311.5	449	MtrunA17Chr4g0030311	MtrunA17Chr4g0030311
MtrunA17Chr4	30982201	30984100	1900	54.27	232.89	54.27	232.89	1.19	4.55	Down	-2.1	0	0	Promoter (<=1kb)	28	30983036	30984005	970	1	MtrunA17Chr4g0030321.2	0	MtrunA17Chr4g0030321	MtrunA17Chr4g0030321
MtrunA17Chr4	30986301	30990600	4300	190.85	575.66	190.85	575.66	1.25	2.4	Down	-1.59	0	0	Promoter (<=1kb)	28	30984838	30986755	1918	2	MtrunA17Chr4g0030331.1	0	MtrunA17Chr4g0030331	MtrunA17Chr4g0030331
MtrunA17Chr4	30991801	30992800	1000	33.54	113.16	33.54	113.16	0.65	1.61	Down	-1.75	1.41768e-11	6.88429e-11	Distal Intergenic	28	30984838	30986755	1918	2	MtrunA17Chr4g0030331.1	-5047	MtrunA17Chr4g0030331	MtrunA17Chr4g0030331
MtrunA17Chr4	30999101	31000500	1400	65.85	137.77	65.85	137.77	2.64	2.91	Down	-1.06	3.49322e-07	1.16329e-06	Promoter (1-2kb)	28	31002075	31002659	585	1	MtrunA17Chr4g0030341.1	-1575	MtrunA17Chr4g0030341	MtrunA17Chr4g0030341
MtrunA17Chr4	31019301	31021200	1900	41.46	290.29	41.46	290.29	0.72	3.07	Down	-2.81	0	0	Promoter (2-3kb)	28	31016408	31017101	694	2	MtrunA17Chr4g0030371.2	-2201	MtrunA17Chr4g0030371	MtrunA17Chr4g0030371
MtrunA17Chr4	31031401	31033300	1900	237.79	55.76	237.79	55.76	2.94	0.47	Up	2.09	0	0	Exon (MtrunA17Chr4g0030391.54/MtrunA17Chr4g0030391, exon 20 of 27)	28	31023505	31026898	3394	1	MtrunA17Chr4g0030381.4	7897	MtrunA17Chr4g0030381	MtrunA17Chr4g0030381
MtrunA17Chr4	31047901	31051200	3300	313.4	95.12	313.4	95.12	2.97	0.58	Up	1.72	0	0	Intron (MtrunA17Chr4g0030391.54/MtrunA17Chr4g0030391, intron 6 of 26)	28	31028138	31055983	27846	2	MtrunA17Chr4g0030391.54	4783	MtrunA17Chr4g0030391	MtrunA17Chr4g0030391
MtrunA17Chr4	31053901	31055800	1900	174.99	37.72	174.99	37.72	4.09	0.52	Up	2.21	0	0	Promoter (<=1kb)	28	31028138	31055983	27846	2	MtrunA17Chr4g0030391.54	183	MtrunA17Chr4g0030391	MtrunA17Chr4g0030391
MtrunA17Chr4	31056301	31058200	1900	107.92	41	107.92	41	3.1	0.7	Up	1.4	2.35743e-08	8.73337e-08	Promoter (<=1kb)	28	31028138	31055983	27846	2	MtrunA17Chr4g0030391.54	-319	MtrunA17Chr4g0030391	MtrunA17Chr4g0030391
MtrunA17Chr4	31058501	31060500	2000	338.4	85.28	338.4	85.28	6.72	0.94	Up	1.99	0	0	Promoter (2-3kb)	28	31028138	31055983	27846	2	MtrunA17Chr4g0030391.54	-2519	MtrunA17Chr4g0030391	MtrunA17Chr4g0030391
MtrunA17Chr4	31073101	31074600	1500	4.27	136.13	4.27	136.13	0.06	1.63	Down	-5	0	0	Exon (MtrunA17Chr4g0030401.54/MtrunA17Chr4g0030401, exon 13 of 27)	28	31062202	31085608	23407	2	MtrunA17Chr4g0030401.54	11008	MtrunA17Chr4g0030401	MtrunA17Chr4g0030401
MtrunA17Chr4	31074101	31076000	1900	139.63	60.68	139.63	60.68	2.09	0.64	Up	1.2	1.5626e-08	5.8758e-08	Exon (MtrunA17Chr4g0030401.54/MtrunA17Chr4g0030401, exon 13 of 27)	28	31062202	31085608	23407	2	MtrunA17Chr4g0030401.54	9608	MtrunA17Chr4g0030401	MtrunA17Chr4g0030401
MtrunA17Chr4	31115901	31119400	3500	67.68	365.74	67.68	365.74	0.27	1.1	Down	-2.43	0	0	Promoter (2-3kb)	28	31121814	31129564	7751	1	MtrunA17Chr4g0030451.28	-2414	MtrunA17Chr4g0030451	MtrunA17Chr4g0030451
MtrunA17Chr4	31134201	31137600	3400	232.31	667.51	232.31	667.51	2.18	4.18	Down	-1.52	0	0	Promoter (<=1kb)	28	31134277	31136249	1973	2	MtrunA17Chr4g0030471.1	0	MtrunA17Chr4g0030471	MtrunA17Chr4g0030471
MtrunA17Chr4	31149701	31151400	1700	31.71	164.01	31.71	164.01	0.73	2.45	Down	-2.37	0	0	Promoter (1-2kb)	28	31152997	31154806	1810	1	MtrunA17Chr4g0030491	-1597	MtrunA17Chr4g0030491	MtrunA17Chr4g0030491
MtrunA17Chr4	31160001	31161300	1300	111.58	55.76	111.58	55.76	1.59	0.55	Up	1	1.32087e-05	3.83025e-05	Distal Intergenic	28	31152997	31154806	1810	1	MtrunA17Chr4g0030491	7005	MtrunA17Chr4g0030491	MtrunA17Chr4g0030491
MtrunA17Chr4	31163301	31164600	1300	32.93	173.85	32.93	173.85	0.6	2.08	Down	-2.4	0	0	Distal Intergenic	28	31172013	31172698	686	1	MtrunA17Chr4g0030511	-7413	MtrunA17Chr4g0030511	MtrunA17Chr4g0030511
MtrunA17Chr4	31194801	31196600	1800	118.29	22.96	118.29	22.96	2.04	0.29	Up	2.37	0	0	Promoter (<=1kb)	28	31185624	31194041	8418	2	MtrunA17Chr4g0030541.40	-761	MtrunA17Chr4g0030541	MtrunA17Chr4g0030541
MtrunA17Chr4	31217301	31219200	1900	247.55	103.32	247.55	103.32	3.66	1.37	Up	1.26	5.55112e-15	3.4941e-14	Promoter (<=1kb)	28	31213612	31217751	4140	2	MtrunA17Chr4g0030561.18	0	MtrunA17Chr4g0030561	MtrunA17Chr4g0030561
MtrunA17Chr4	31232001	31233000	1000	26.22	111.52	26.22	111.52	1.39	5.49	Down	-2.09	4.66294e-14	2.74321e-13	Distal Intergenic	28	31236461	31238302	1842	2	MtrunA17Chr4g0030581.1	5302	MtrunA17Chr4g0030581	MtrunA17Chr4g0030581
MtrunA17Chr4	31239201	31241300	2100	34.75	246.01	34.75	246.01	0.36	1.75	Down	-2.82	0	0	Promoter (<=1kb)	28	31236461	31238302	1842	2	MtrunA17Chr4g0030581.1	-900	MtrunA17Chr4g0030581	MtrunA17Chr4g0030581
MtrunA17Chr4	31247701	31249600	1900	117.68	44.28	117.68	44.28	2.21	0.65	Up	1.41	4.25149e-09	1.67554e-08	Distal Intergenic	28	31241488	31242909	1422	2	MtrunA17Chr4g0030591.1	-4793	MtrunA17Chr4g0030591	MtrunA17Chr4g0030591
MtrunA17Chr4	31277001	31279500	2500	396.32	78.72	396.32	78.72	6.06	1.06	Up	2.33	0	0	Promoter (1-2kb)	28	31280896	31281426	531	2	MtrunA17Chr4g0030611.1	1926	MtrunA17Chr4g0030611	MtrunA17Chr4g0030611
MtrunA17Chr4	31292001	31293900	1900	272.55	83.64	272.55	83.64	6.3	2.34	Up	1.7	0	0	Promoter (<=1kb)	28	31291971	31294369	2399	2	MtrunA17Chr4g0030621.2	469	MtrunA17Chr4g0030621	MtrunA17Chr4g0030621
MtrunA17Chr4	31316801	31319300	2500	356.69	93.48	356.69	93.48	6.02	1.06	Up	1.93	0	0	Distal Intergenic	28	31301125	31301526	402	1	MtrunA17Chr4g0030631	15677	MtrunA17Chr4g0030631	MtrunA17Chr4g0030631
MtrunA17Chr4	31320701	31321700	1000	111.58	52.48	111.58	52.48	2.86	0.84	Up	1.09	3.06662e-06	9.41375e-06	Distal Intergenic	28	31335923	31338134	2212	1	MtrunA17Chr4g1017544	-14223	MtrunA17Chr4g1017544	MtrunA17Chr4g1017544
MtrunA17Chr4	31325201	31326800	1600	126.82	47.56	126.82	47.56	4.9	0.92	Up	1.41	9.71096e-10	4.03495e-09	Distal Intergenic	28	31335923	31338134	2212	1	MtrunA17Chr4g1017544	-9123	MtrunA17Chr4g1017544	MtrunA17Chr4g1017544
MtrunA17Chr4	31331601	31333400	1800	124.38	36.08	124.38	36.08	1.32	0.36	Up	1.79	7.5262e-13	4.0396e-12	Promoter (2-3kb)	28	31335923	31338134	2212	1	MtrunA17Chr4g1017544	-2523	MtrunA17Chr4g1017544	MtrunA17Chr4g1017544
MtrunA17Chr4	31342001	31343700	1700	107.31	42.64	107.31	42.64	2.4	0.54	Up	1.33	7.91537e-08	2.7935e-07	Exon (MtrunA17Chr4g0030651.1/MtrunA17Chr4g0030651, exon 17 of 23)	28	31335784	31338304	2521	2	MtrunA17Chr4g0030641.8	-3698	MtrunA17Chr4g0030641	MtrunA17Chr4g0030641
MtrunA17Chr4	31347601	31349500	1900	242.67	101.68	242.67	101.68	4.61	2.44	Up	1.25	1.24345e-14	7.63478e-14	Promoter (<=1kb)	28	31341249	31348604	7356	2	MtrunA17Chr4g0030651.1	0	MtrunA17Chr4g0030651	MtrunA17Chr4g0030651
MtrunA17Chr4	31350901	31352700	1800	139.02	52.48	139.02	52.48	2.53	0.75	Up	1.41	1.909e-10	8.40783e-10	Promoter (2-3kb)	28	31341249	31348604	7356	2	MtrunA17Chr4g0030651.1	-2298	MtrunA17Chr4g0030651	MtrunA17Chr4g0030651
MtrunA17Chr4	31381501	31383100	1600	145.12	49.2	145.12	49.2	2.51	0.42	Up	1.56	2.00318e-12	1.04092e-11	Promoter (<=1kb)	28	31380341	31382839	2499	2	MtrunA17Chr4g0030701.4	0	MtrunA17Chr4g0030701	MtrunA17Chr4g0030701
MtrunA17Chr4	31387501	31389400	1900	231.7	67.24	231.7	67.24	3.45	0.68	Up	1.78	0	0	Promoter (<=1kb)	28	31388089	31390043	1955	1	MtrunA17Chr4g0030721.4	0	MtrunA17Chr4g0030721	MtrunA17Chr4g0030721
MtrunA17Chr4	31395001	31397600	2600	154.26	421.5	154.26	421.5	1.74	3.43	Down	-1.45	0	0	Promoter (<=1kb)	28	31395652	31396797	1146	1	MtrunA17Chr4g0030731.2	0	MtrunA17Chr4g0030731	MtrunA17Chr4g0030731
MtrunA17Chr4	31437401	31439200	1800	170.11	57.4	170.11	57.4	2.07	0.38	Up	1.57	2.15383e-14	1.29942e-13	Promoter (1-2kb)	28	31440936	31458037	17102	1	MtrunA17Chr4g0030801.36	-1736	MtrunA17Chr4g0030801	MtrunA17Chr4g0030801
MtrunA17Chr4	31479201	31480800	1600	117.68	55.76	117.68	55.76	4.63	1.53	Up	1.08	1.99682e-06	6.2391e-06	Promoter (<=1kb)	28	31480470	31480829	360	2	MtrunA17Chr4g0030842	29	MtrunA17Chr4g0030842	MtrunA17Chr4g0030842
MtrunA17Chr4	31500201	31502100	1900	134.14	65.6	134.14	65.6	2.74	0.73	Up	1.03	9.62319e-07	3.0882e-06	Distal Intergenic	28	31494138	31496492	2355	2	MtrunA17Chr4g0030881.6	-3710	MtMYB122	MtrunA17Chr4g0030881
MtrunA17Chr4	31528801	31530300	1500	114.02	4.92	114.02	4.92	2.02	0.08	Up	4.53	0	0	Promoter (1-2kb)	28	31527770	31527908	139	1	MtrunA17Chr4g0030902.2.3p	1032	MtrunA17Chr4g0030902	MtrunA17Chr4g0030902
MtrunA17Chr4	31533101	31535100	2000	10.98	313.25	10.98	313.25	0.11	3.22	Down	-4.84	0	0	Promoter (2-3kb)	28	31533218	31537922	4705	2	MtrunA17Chr4g0030911.18	2822	MtrunA17Chr4g0030911	MtrunA17Chr4g0030911
MtrunA17Chr4	31559401	31560500	1100	121.34	39.36	121.34	39.36	3.79	1.29	Up	1.62	3.54445e-11	1.66274e-10	Promoter (<=1kb)	28	31559375	31559611	237	1	MtrunA17Chr4g0030961.1	27	MtrunA17Chr4g0030961	MtrunA17Chr4g0030961
MtrunA17Chr4	31569701	31571500	1800	92.68	205.01	92.68	205.01	2.07	2.27	Down	-1.15	4.3393e-11	2.02062e-10	Promoter (2-3kb)	28	31573427	31574447	1021	2	MtrunA17Chr4g0031001.2	2947	MtrunA17Chr4g0031001	MtrunA17Chr4g0031001
MtrunA17Chr4	31579801	31581700	1900	37.19	221.41	37.19	221.41	0.72	2.9	Down	-2.57	0	0	Distal Intergenic	28	31573427	31574447	1021	2	MtrunA17Chr4g0031001.2	-5355	MtrunA17Chr4g0031001	MtrunA17Chr4g0031001
MtrunA17Chr4	31588301	31591900	3600	429.86	201.73	429.86	201.73	5.05	1.69	Up	1.09	0	0	Promoter (<=1kb)	28	31589122	31589472	351	1	MtrunA17Chr4g0031011.1	0	MtrunA17Chr4g0031011	MtrunA17Chr4g0031011
MtrunA17Chr4	31605301	31606800	1500	131.09	65.6	131.09	65.6	3.06	1.18	Up	1	2.42318e-06	7.51318e-06	Promoter (<=1kb)	28	31603483	31604398	916	2	MtrunA17Chr4g0031061.1	-904	MtrunA17Chr4g0031061	MtrunA17Chr4g0031061
MtrunA17Chr4	31637701	31639000	1300	157.31	68.88	157.31	68.88	3.89	1.11	Up	1.19	2.53886e-09	1.01973e-08	Promoter (1-2kb)	28	31635962	31636353	392	1	MtrunA17Chr4g0031121.2	1740	MtrunA17Chr4g0031121	MtrunA17Chr4g0031121
MtrunA17Chr4	31649401	31651200	1800	143.9	26.24	143.9	26.24	2.37	0.35	Up	2.46	0	0	Exon (MtrunA17Chr4g0031141.14/MtrunA17Chr4g0031141, exon 4 of 7)	28	31647636	31655019	7384	2	MtrunA17Chr4g0031141.14	3819	MtrunA17Chr4g0031141	MtrunA17Chr4g0031141
MtrunA17Chr4	31678501	31680300	1800	155.48	34.44	155.48	34.44	5.01	0.7	Up	2.17	0	0	Promoter (<=1kb)	28	31674887	31678781	3895	2	MtrunA17Chr4g0031181.12	0	MtrunA17Chr4g0031181	MtrunA17Chr4g0031181
MtrunA17Chr4	31688501	31689500	1000	104.87	21.32	104.87	21.32	3.23	0.42	Up	2.3	8.21565e-15	5.10974e-14	Promoter (<=1kb)	28	31686430	31687729	1300	2	MtrunA17Chr4g0031211.6	-773	MtrunA17Chr4g0031211	MtrunA17Chr4g0031211
MtrunA17Chr4	31692501	31693900	1400	57.92	132.85	57.92	132.85	0.75	1.74	Down	-1.2	3.83493e-08	1.39379e-07	Distal Intergenic	28	31686430	31687729	1300	2	MtrunA17Chr4g0031211.6	-4773	MtrunA17Chr4g0031211	MtrunA17Chr4g0031211
MtrunA17Chr4	31697301	31699600	2300	60.36	564.18	60.36	564.18	0.89	5.61	Down	-3.22	0	0	Promoter (<=1kb)	28	31697645	31698913	1269	2	MtrunA17Chr4g0031221.2	0	MtrunA17Chr4g0031221	MtrunA17Chr4g0031221
MtrunA17Chr4	31700301	31702200	1900	82.31	200.09	82.31	200.09	2.04	3.02	Down	-1.28	1.10345e-12	5.84746e-12	Promoter (<=1kb)	28	31700636	31701641	1006	1	MtrunA17Chr4g1017574	0	MtrunA17Chr4g1017574	MtrunA17Chr4g1017574
MtrunA17Chr4	31702701	31704500	1800	25	177.13	25	177.13	0.51	1.94	Down	-2.82	0	0	Promoter (<=1kb)	28	31702283	31704735	2453	1	MtrunA17Chr4g0031231.6	419	MtNCR298	MtrunA17Chr4g0031231
MtrunA17Chr4	31709401	31713200	3800	847.53	398.54	847.53	398.54	6.96	2.18	Up	1.09	0	0	Promoter (<=1kb)	28	31709814	31710435	622	1	MtrunA17Chr4g0031241.6	0	MtIDA19	MtrunA17Chr4g0031241
MtrunA17Chr4	31713901	31715800	1900	214.02	86.92	214.02	86.92	2.33	0.68	Up	1.3	9.85878e-14	5.66063e-13	Promoter (2-3kb)	28	31717528	31718024	497	2	MtrunA17Chr4g0031261.1	2224	MtrunA17Chr4g0031261	MtrunA17Chr4g0031261
MtrunA17Chr4	31746701	31747900	1200	25.61	132.85	25.61	132.85	0.51	1.81	Down	-2.38	0	0	Promoter (<=1kb)	28	31747339	31747943	605	2	MtrunA17Chr4g0031331	43	MtrunA17Chr4g0031331	MtrunA17Chr4g0031331
MtrunA17Chr4	31756001	31757800	1800	0.61	173.85	0.61	173.85	0.02	4.07	Down	-8.16	0	0	Distal Intergenic	28	31747339	31747943	605	2	MtrunA17Chr4g0031331	-8059	MtrunA17Chr4g0031331	MtrunA17Chr4g0031331
MtrunA17Chr4	31759901	31762200	2300	78.05	257.49	78.05	257.49	0.89	1.78	Down	-1.72	0	0	Distal Intergenic	28	31766492	31768302	1811	1	MtrunA17Chr4g0031341.3	-4292	MtrunA17Chr4g0031341	MtrunA17Chr4g0031341
MtrunA17Chr4	31765301	31768900	3600	199.38	437.9	199.38	437.9	1.86	2.72	Down	-1.14	0	0	Promoter (<=1kb)	28	31766492	31768302	1811	1	MtrunA17Chr4g0031341.3	0	MtrunA17Chr4g0031341	MtrunA17Chr4g0031341
MtrunA17Chr4	31797001	31798900	1900	26.83	209.93	26.83	209.93	0.37	1.84	Down	-2.97	0	0	Promoter (<=1kb)	28	31799412	31801715	2304	1	MtrunA17Chr4g0031381.4	-512	MtNCR029	MtrunA17Chr4g0031381
MtrunA17Chr4	31801201	31804500	3300	752.41	367.38	752.41	367.38	7.88	2.36	Up	1.03	0	0	Promoter (<=1kb)	28	31801919	31802281	363	1	MtrunA17Chr4g0031391.1	0	MtrunA17Chr4g0031391	MtrunA17Chr4g0031391
MtrunA17Chr4	31808601	31811000	2400	128.04	457.58	128.04	457.58	1.75	4.06	Down	-1.84	0	0	Promoter (<=1kb)	28	31808586	31810331	1746	1	MtrunA17Chr4g0031411.4	16	MtrunA17Chr4g0031411	MtrunA17Chr4g0031411
MtrunA17Chr4	31839601	31842300	2700	63.41	305.05	63.41	305.05	0.96	3.3	Down	-2.27	0	0	Promoter (<=1kb)	28	31839961	31840881	921	1	MtrunA17Chr4g0031441.1	0	MtrunA17Chr4g0031441	MtrunA17Chr4g0031441
MtrunA17Chr4	31842401	31844700	2300	131.7	331.29	131.7	331.29	1.39	2.02	Down	-1.33	0	0	Promoter (<=1kb)	28	31842374	31843100	727	1	MtrunA17Chr4g0031451.2	28	MtrunA17Chr4g0031451	MtrunA17Chr4g0031451
MtrunA17Chr4	31859101	31861000	1900	184.14	62.32	184.14	62.32	2.86	0.72	Up	1.56	2.10942e-15	1.37262e-14	Promoter (1-2kb)	28	31857625	31861710	4086	1	MtrunA17Chr4g0031491.16	1477	MtrunA17Chr4g0031491	MtrunA17Chr4g0031491
MtrunA17Chr4	31880601	31882500	1900	102.43	206.65	102.43	206.65	1.16	1.34	Down	-1.01	2.14643e-09	8.66964e-09	Distal Intergenic	28	31904604	31905438	835	2	MtrunA17Chr4g0031501.2	22938	MtrunA17Chr4g0031501	MtrunA17Chr4g0031501
MtrunA17Chr4	31885701	31887600	1900	149.99	49.2	149.99	49.2	3.5	0.91	Up	1.61	2.67231e-13	1.48476e-12	Distal Intergenic	28	31904604	31905438	835	2	MtrunA17Chr4g0031501.2	17838	MtrunA17Chr4g0031501	MtrunA17Chr4g0031501
MtrunA17Chr4	31904101	31905200	1100	50.61	113.16	50.61	113.16	3.26	3.67	Down	-1.16	7.38e-07	2.39353e-06	Promoter (<=1kb)	28	31904604	31905438	835	2	MtrunA17Chr4g0031501.2	238	MtrunA17Chr4g0031501	MtrunA17Chr4g0031501
MtrunA17Chr4	31947301	31948400	1100	162.8	39.36	162.8	39.36	3.61	0.63	Up	2.05	0	0	Promoter (1-2kb)	28	31950244	31954705	4462	1	MtrunA17Chr4g0031531.4	-1844	MtrunA17Chr4g0031531	MtrunA17Chr4g0031531
MtrunA17Chr4	32010501	32012600	2100	78.05	262.41	78.05	262.41	0.69	1.56	Down	-1.75	0	0	Promoter (<=1kb)	28	32010836	32012343	1508	1	MtrunA17Chr4g0031641.2	0	MtrunA17Chr4g0031641	MtrunA17Chr4g0031641
MtrunA17Chr4	32018801	32020300	1500	35.97	142.69	35.97	142.69	0.61	1.34	Down	-1.99	2.22045e-16	1.53627e-15	Distal Intergenic	28	32023905	32024705	801	1	MtrunA17Chr4g0031671.1	-3605	MtrunA17Chr4g0031671	MtrunA17Chr4g0031671
MtrunA17Chr4	32043501	32044800	1300	136.58	50.84	136.58	50.84	2.03	0.5	Up	1.43	1.75818e-10	7.7782e-10	Promoter (1-2kb)	28	32041656	32044155	2500	1	MtrunA17Chr4g0031701.2	1846	MtrunA17Chr4g0031701	MtrunA17Chr4g0031701
MtrunA17Chr4	32068101	32069300	1200	116.46	49.2	116.46	49.2	2.78	1.03	Up	1.24	1.14623e-07	3.98892e-07	Promoter (<=1kb)	28	32067119	32069867	2749	1	MtrunA17Chr4g0031741.2	983	MtrunA17Chr4g0031741	MtrunA17Chr4g0031741
MtrunA17Chr4	32093901	32095000	1100	35.97	129.57	35.97	129.57	0.52	1.46	Down	-1.85	6.63913e-14	3.85994e-13	Distal Intergenic	28	32084991	32086315	1325	2	MtrunA17Chr4g0031761.10	-7587	MtrunA17Chr4g0031761	MtrunA17Chr4g0031761
MtrunA17Chr4	32102001	32104300	2300	73.17	257.49	73.17	257.49	1.2	2.82	Down	-1.82	0	0	Promoter (<=1kb)	28	32103227	32103810	584	1	MtrunA17Chr4g0031771.2	0	MtrunA17Chr4g0031771	MtrunA17Chr4g0031771
MtrunA17Chr4	32111901	32113400	1500	20.73	150.89	20.73	150.89	0.54	2.46	Down	-2.86	0	0	Distal Intergenic	28	32120486	32121108	623	1	MtrunA17Chr4g0031791.2	-7086	MtrunA17Chr4g0031791	MtrunA17Chr4g0031791
MtrunA17Chr4	32122401	32123400	1000	16.46	114.8	16.46	114.8	0.52	2.73	Down	-2.8	0	0	Promoter (<=1kb)	28	32121757	32123170	1414	1	MtrunA17Chr4g0031801.5	645	MtrunA17Chr4g0031801	MtrunA17Chr4g0031801
MtrunA17Chr4	32123301	32127000	3700	359.13	177.13	359.13	177.13	5.23	2.09	Up	1.02	1.9984e-15	1.30182e-14	Promoter (1-2kb)	28	32128450	32129833	1384	1	MtrunA17Chr4g0031811.5	-1450	MtrunA17Chr4g0031811	MtrunA17Chr4g0031811
MtrunA17Chr4	32129101	32130200	1100	40.24	119.73	40.24	119.73	1.3	2.67	Down	-1.57	1.30354e-10	5.82605e-10	Promoter (<=1kb)	28	32128450	32129833	1384	1	MtrunA17Chr4g0031811.5	652	MtrunA17Chr4g0031811	MtrunA17Chr4g0031811
MtrunA17Chr4	32160601	32163500	2900	439.01	183.69	439.01	183.69	3.65	0.95	Up	1.26	0	0	Distal Intergenic	28	32155259	32159208	3950	1	MtrunA17Chr4g0031841.18	5343	MtrunA17Chr4g0031841	MtrunA17Chr4g0031841
MtrunA17Chr4	32163201	32164400	1200	45.12	137.77	45.12	137.77	0.6	1.39	Down	-1.61	2.33591e-12	1.20777e-11	Distal Intergenic	28	32170518	32172256	1739	1	MtrunA17Chr4g0031851.4	-6118	MtrunA17Chr4g0031851	MtrunA17Chr4g0031851
MtrunA17Chr4	32166501	32167500	1000	19.51	111.52	19.51	111.52	0.43	1.26	Down	-2.51	0	0	Distal Intergenic	28	32170518	32172256	1739	1	MtrunA17Chr4g0031851.4	-3018	MtrunA17Chr4g0031851	MtrunA17Chr4g0031851
MtrunA17Chr4	32189701	32191600	1900	200.6	70.52	200.6	70.52	6.27	0.9	Up	1.51	6.66134e-16	4.48295e-15	Promoter (<=1kb)	28	32190685	32191321	637	1	MtrunA17Chr4g0031861.2	0	MtrunA17Chr4g0031861	MtrunA17Chr4g0031861
MtrunA17Chr4	32192201	32194000	1800	69.51	177.13	69.51	177.13	1.15	1.63	Down	-1.35	3.17857e-12	1.62521e-11	Promoter (1-2kb)	28	32190685	32191321	637	1	MtrunA17Chr4g0031861.2	1517	MtrunA17Chr4g0031861	MtrunA17Chr4g0031861
MtrunA17Chr4	32194201	32197200	3000	101.22	316.53	101.22	316.53	1.14	1.86	Down	-1.64	0	0	Promoter (<=1kb)	28	32192788	32195535	2748	2	MtrunA17Chr4g0031871.8	0	MtrunA17Chr4g0031871	MtrunA17Chr4g0031871
MtrunA17Chr4	32207001	32208700	1700	35.97	172.21	35.97	172.21	0.74	2.7	Down	-2.26	0	0	Promoter (1-2kb)	28	32206362	32209834	3473	2	MtrunA17Chr4g0031901.12	1134	MtrunA17Chr4g0031901	MtrunA17Chr4g0031901
MtrunA17Chr4	32226501	32227500	1000	1.83	111.52	1.83	111.52	0.05	1.52	Down	-5.93	0	0	Promoter (<=1kb)	28	32223504	32226324	2821	2	MtrunA17Chr4g0031911.18	-178	MtrunA17Chr4g0031911	MtrunA17Chr4g0031911
MtrunA17Chr4	32239701	32241400	1700	142.07	70.52	142.07	70.52	2.44	0.79	Up	1.01	7.22717e-07	2.34532e-06	Distal Intergenic	28	32232921	32236691	3771	2	MtrunA17Chr4g0031931.2	-3011	MtrunA17Chr4g0031931	MtrunA17Chr4g0031931
MtrunA17Chr4	32246601	32248600	2000	221.33	77.08	221.33	77.08	3.12	0.87	Up	1.52	0	0	Promoter (<=1kb)	28	32246717	32247425	709	2	MtrunA17Chr4g0031941	0	MtrunA17Chr4g0031941	MtrunA17Chr4g0031941
MtrunA17Chr4	32272401	32274200	1800	167.68	65.6	167.68	65.6	3.07	1.09	Up	1.35	1.06234e-11	5.21557e-11	Promoter (<=1kb)	28	32272658	32279347	6690	1	MtrunA17Chr4g0031951.18	0	MtrunA17Chr4g0031951	MtrunA17Chr4g0031951
MtrunA17Chr4	32276401	32278300	1900	234.75	63.96	234.75	63.96	3.59	0.84	Up	1.88	0	0	Exon (MtrunA17Chr4g0031951.18/MtrunA17Chr4g0031951, exon 2 of 9)	28	32272658	32279347	6690	1	MtrunA17Chr4g0031951.18	3744	MtrunA17Chr4g0031951	MtrunA17Chr4g0031951
MtrunA17Chr4	32281301	32283200	1900	198.77	96.76	198.77	96.76	1.85	0.41	Up	1.04	2.03064e-09	8.22036e-09	Distal Intergenic	28	32272658	32279347	6690	1	MtrunA17Chr4g0031951.18	8644	MtrunA17Chr4g0031951	MtrunA17Chr4g0031951
MtrunA17Chr4	32354801	32356200	1400	121.95	36.08	121.95	36.08	2.42	0.5	Up	1.76	2.22578e-12	1.15279e-11	Promoter (<=1kb)	28	32354370	32357426	3057	1	MtrunA17Chr4g0032101.1	432	MtrunA17Chr4g0032101	MtrunA17Chr4g0032101
MtrunA17Chr4	32439301	32440400	1100	57.92	150.89	57.92	150.89	1.56	5.59	Down	-1.38	5.83481e-11	2.68737e-10	Promoter (<=1kb)	28	32439882	32440614	733	2	MtrunA17Chr4g0032291.2	214	MtCOPT4	MtrunA17Chr4g0032291
MtrunA17Chr4	32462001	32463900	1900	145.73	62.32	145.73	62.32	4.13	1.5	Up	1.23	4.50249e-09	1.77122e-08	Promoter (1-2kb)	28	32458736	32460847	2112	2	MtrunA17Chr4g0032341.4	-1155	MtrunA17Chr4g0032341	MtrunA17Chr4g0032341
MtrunA17Chr4	32487701	32489000	1300	164.63	55.76	164.63	55.76	3.85	0.67	Up	1.56	6.51701e-14	3.7909e-13	Promoter (1-2kb)	28	32486647	32490591	3945	2	MtrunA17Chr4g0032371.6	1591	MtrunA17Chr4g0032371	MtrunA17Chr4g0032371
MtrunA17Chr4	32501801	32503500	1700	167.07	67.24	167.07	67.24	4.04	1.04	Up	1.31	3.42404e-11	1.60936e-10	Promoter (<=1kb)	28	32501875	32504445	2571	2	MtrunA17Chr4g0032401.4	945	MtMYB123	MtrunA17Chr4g0032401
MtrunA17Chr4	32503601	32505300	1700	91.46	216.49	91.46	216.49	1.98	2.46	Down	-1.24	4.865e-13	2.6482e-12	Promoter (<=1kb)	28	32501875	32504445	2571	2	MtrunA17Chr4g0032401.4	0	MtMYB123	MtrunA17Chr4g0032401
MtrunA17Chr4	32547101	32548300	1200	142.07	63.96	142.07	63.96	3.43	0.95	Up	1.15	3.58437e-08	1.30548e-07	Distal Intergenic	28	32540762	32546221	5460	1	MtrunA17Chr4g0032441.20	6340	MtrunA17Chr4g0032441	MtrunA17Chr4g0032441
MtrunA17Chr4	32555001	32556800	1800	158.53	45.92	158.53	45.92	4.06	0.87	Up	1.79	5.55112e-16	3.76843e-15	Promoter (<=1kb)	28	32553142	32555520	2379	2	MtrunA17Chr4g0032451.8	0	MtrunA17Chr4g0032451	MtrunA17Chr4g0032451
MtrunA17Chr4	32578401	32580500	2100	277.43	129.57	277.43	129.57	1.53	0.43	Up	1.1	1.22569e-13	6.98484e-13	Distal Intergenic	28	32571609	32571971	363	1	MtrunA17Chr4g0032481.1	6793	MtrunA17Chr4g0032481	MtrunA17Chr4g0032481
MtrunA17Chr4	32586801	32588200	1400	57.92	141.05	57.92	141.05	0.78	1.18	Down	-1.28	2.17225e-09	8.77076e-09	Distal Intergenic	28	32601548	32603642	2095	1	MtrunA17Chr4g0032491.2	-13348	MtrunA17Chr4g0032491	MtrunA17Chr4g0032491
MtrunA17Chr4	32601601	32603400	1800	92.07	191.89	92.07	191.89	0.7	0.91	Down	-1.06	2.13105e-09	8.61033e-09	Promoter (<=1kb)	28	32601781	32603343	1563	2	MtrunA17Chr4g0032501.1	0	MtrunA17Chr4g0032501	MtrunA17Chr4g0032501
MtrunA17Chr4	32605001	32606000	1000	25.61	114.8	25.61	114.8	0.96	3.15	Down	-2.16	4.996e-15	3.15908e-14	Promoter (<=1kb)	28	32603669	32606515	2847	2	MtrunA17Chr4g0032511.4	515	MtrunA17Chr4g0032511	MtrunA17Chr4g0032511
MtrunA17Chr4	32612701	32614700	2000	4.88	231.25	4.88	231.25	0.03	0.96	Down	-5.57	0	0	Promoter (<=1kb)	28	32613366	32614799	1434	1	MtrunA17Chr4g0032541.1	0	MtrunA17Chr4g0032541	MtrunA17Chr4g0032541
MtrunA17Chr4	32644301	32646600	2300	109.75	314.89	109.75	314.89	1.57	3.86	Down	-1.52	0	0	Promoter (<=1kb)	28	32642223	32643468	1246	2	MtrunA17Chr4g0032581.2	-834	MtCOPT5	MtrunA17Chr4g0032581
MtrunA17Chr4	32651601	32653800	2200	75	285.37	75	285.37	0.52	1.21	Down	-1.93	0	0	Promoter (1-2kb)	28	32644492	32649676	5185	2	MtrunA17Chr4g0032591.24	-1926	MtZIP12	MtrunA17Chr4g0032591
MtrunA17Chr4	32658101	32659500	1400	3.05	126.29	3.05	126.29	0.07	1.41	Down	-5.37	0	0	Distal Intergenic	28	32666651	32669389	2739	1	MtrunA17Chr4g0032601.4	-7151	MtrunA17Chr4g0032601	MtrunA17Chr4g0032601
MtrunA17Chr4	32672401	32674300	1900	135.97	42.64	135.97	42.64	3.53	0.92	Up	1.67	8.04912e-13	4.31034e-12	Distal Intergenic	28	32666651	32669389	2739	1	MtrunA17Chr4g0032601.4	5751	MtrunA17Chr4g0032601	MtrunA17Chr4g0032601
MtrunA17Chr4	32703501	32705200	1700	35.36	141.05	35.36	141.05	1.53	2.72	Down	-2	2.22045e-16	1.53627e-15	Promoter (2-3kb)	28	32697857	32701446	3590	2	MtrunA17Chr4g0032631.20	-2056	MtPLT2	MtrunA17Chr4g0032631
MtrunA17Chr4	32709101	32710700	1600	74.39	180.41	74.39	180.41	2.36	2.83	Down	-1.28	1.53757e-11	7.44291e-11	Distal Intergenic	28	32714411	32716632	2222	1	MtrunA17Chr4g1017699	-3711	MtrunA17Chr4g1017699	MtrunA17Chr4g1017699
MtrunA17Chr4	32716801	32718300	1500	0.61	145.97	0.61	145.97	0.01	1.55	Down	-7.9	0	0	Promoter (<=1kb)	28	32717066	32717826	761	1	MtrunA17Chr4g0032651.1	0	MtrunA17Chr4g0032651	MtrunA17Chr4g0032651
MtrunA17Chr4	32724001	32725600	1600	82.31	165.65	82.31	165.65	0.72	0.74	Down	-1.01	9.08925e-08	3.18908e-07	Distal Intergenic	28	32717066	32717826	761	1	MtrunA17Chr4g0032651.1	6936	MtrunA17Chr4g0032651	MtrunA17Chr4g0032651
MtrunA17Chr4	32732501	32736300	3800	489	224.69	489	224.69	3.69	1.03	Up	1.12	0	0	Promoter (2-3kb)	28	32738546	32740514	1969	1	MtrunA17Chr4g1017707	-2246	MtrunA17Chr4g1017707	MtrunA17Chr4g1017707
MtrunA17Chr4	32737001	32738900	1900	174.99	75.44	174.99	75.44	3.26	0.91	Up	1.21	1.78807e-10	7.90073e-10	Promoter (<=1kb)	28	32738546	32740514	1969	1	MtrunA17Chr4g1017707	0	MtrunA17Chr4g1017707	MtrunA17Chr4g1017707
MtrunA17Chr4	32742401	32743900	1500	1.22	147.61	1.22	147.61	0.02	2.27	Down	-6.92	0	0	Promoter (<=1kb)	28	32744308	32744437	130	1	MtrunA17Chr4g0032672	-408	MtrunA17Chr4g0032672	MtrunA17Chr4g0032672
MtrunA17Chr4	32749901	32752000	2100	141.46	331.29	141.46	331.29	2.51	2.84	Down	-1.23	0	0	Promoter (2-3kb)	28	32752831	32754958	2128	2	MtrunA17Chr4g0032681.1	2958	MtNCR332	MtrunA17Chr4g0032681
MtrunA17Chr4	32755001	32758300	3300	357.91	874.16	357.91	874.16	2.85	4.46	Down	-1.29	0	0	Promoter (<=1kb)	28	32752831	32754958	2128	2	MtrunA17Chr4g0032681.1	-44	MtNCR332	MtrunA17Chr4g0032681
MtrunA17Chr4	32764201	32767100	2900	115.24	349.33	115.24	349.33	0.89	1.91	Down	-1.6	0	0	Promoter (<=1kb)	28	32764287	32765574	1288	2	MtrunA17Chr4g0032691.4	0	MtrunA17Chr4g0032691	MtrunA17Chr4g0032691
MtrunA17Chr4	32805001	32806900	1900	183.53	88.56	183.53	88.56	5.82	1.46	Up	1.05	5.94531e-09	2.31657e-08	Promoter (<=1kb)	28	32806379	32807059	681	1	MtrunA17Chr4g0032751	0	MtrunA17Chr4g0032751	MtrunA17Chr4g0032751
MtrunA17Chr4	32808701	32810900	2200	1.83	275.53	1.83	275.53	0.06	4.74	Down	-7.23	0	0	Promoter (2-3kb)	28	32806380	32806628	249	2	MtrunA17Chr4g1017724	-2074	MtrunA17Chr4g1017724	MtrunA17Chr4g1017724
MtrunA17Chr4	32828001	32830700	2700	261.57	77.08	261.57	77.08	2.75	0.51	Up	1.76	0	0	3' UTR	28	32824817	32830672	5856	1	MtrunA17Chr4g0032781.26	3185	MtrunA17Chr4g0032781	MtrunA17Chr4g0032781
MtrunA17Chr4	32832701	32834600	1900	149.99	39.36	149.99	39.36	2.7	0.53	Up	1.93	1.11022e-16	7.87068e-16	Promoter (<=1kb)	28	32835060	32843692	8633	1	MtrunA17Chr4g0032791.6	-460	MtNCR161	MtrunA17Chr4g0032791
MtrunA17Chr4	32855901	32856900	1000	55.49	119.73	55.49	119.73	1.49	3.19	Down	-1.11	9.0927e-07	2.92652e-06	Promoter (<=1kb)	28	32855560	32861200	5641	1	MtrunA17Chr4g0032821.24	342	MtrunA17Chr4g0032821	MtrunA17Chr4g0032821
MtrunA17Chr4	32858501	32859500	1000	0.61	109.88	0.61	109.88	0.02	2.45	Down	-7.49	0	0	Promoter (2-3kb)	28	32855560	32861200	5641	1	MtrunA17Chr4g0032821.24	2942	MtrunA17Chr4g0032821	MtrunA17Chr4g0032821
MtrunA17Chr4	32862601	32863900	1300	46.95	129.57	46.95	129.57	1.26	2.94	Down	-1.46	2.26891e-10	9.93826e-10	Promoter (<=1kb)	28	32864760	32869821	5062	1	MtrunA17Chr4g0032831.12	-860	MtrunA17Chr4g0032831	MtrunA17Chr4g0032831
MtrunA17Chr4	32868101	32869300	1200	135.97	44.28	135.97	44.28	2.65	0.69	Up	1.62	2.70384e-12	1.39099e-11	Promoter (1-2kb)	28	32870501	32870779	279	1	MtrunA17Chr4g0032841.1	-1201	MtrunA17Chr4g0032841	MtrunA17Chr4g0032841
MtrunA17Chr4	32870401	32871800	1400	51.83	170.57	51.83	170.57	0.7	1.71	Down	-1.72	2.22045e-16	1.53627e-15	Promoter (<=1kb)	28	32870501	32870779	279	1	MtrunA17Chr4g0032841.1	0	MtrunA17Chr4g0032841	MtrunA17Chr4g0032841
MtrunA17Chr4	32878201	32880700	2500	42.68	305.05	42.68	305.05	0.44	2.15	Down	-2.84	0	0	Promoter (<=1kb)	28	32879352	32879781	430	2	MtrunA17Chr4g0032861.1	0	MtrunA17Chr4g0032861	MtrunA17Chr4g0032861
MtrunA17Chr4	32880501	32881700	1200	133.53	24.6	133.53	24.6	4.18	0.55	Up	2.44	0	0	Promoter (<=1kb)	28	32879352	32879781	430	2	MtrunA17Chr4g0032861.1	-721	MtrunA17Chr4g0032861	MtrunA17Chr4g0032861
MtrunA17Chr4	32881801	32883700	1900	78.66	203.37	78.66	203.37	1.43	3.14	Down	-1.37	4.13003e-14	2.437e-13	Promoter (<=1kb)	28	32883712	32883855	144	1	MtrunA17Chr4g0032871.1	-12	MtrunA17Chr4g0032871	MtrunA17Chr4g0032871
MtrunA17Chr4	32889501	32891400	1900	248.77	83.64	248.77	83.64	6.96	1.43	Up	1.57	0	0	Promoter (<=1kb)	28	32891219	32891856	638	1	MtrunA17Chr4g0032891	0	MtrunA17Chr4g0032891	MtrunA17Chr4g0032891
MtrunA17Chr4	32893401	32895300	1900	224.38	96.76	224.38	96.76	6.63	1.81	Up	1.21	5.17031e-13	2.80838e-12	Promoter (<=1kb)	28	32894081	32895035	955	2	MtrunA17Chr4g0032901	0	MtrunA17Chr4g0032901	MtrunA17Chr4g0032901
MtrunA17Chr4	32897401	32900100	2700	250.6	123.01	250.6	123.01	3.27	0.88	Up	1.03	2.58896e-11	1.22936e-10	Promoter (2-3kb)	28	32895350	32897470	2121	1	MtrunA17Chr4g0032911.6	2052	MtNCR294	MtrunA17Chr4g0032911
MtrunA17Chr4	32900701	32901700	1000	39.63	116.44	39.63	116.44	3.12	3.65	Down	-1.55	3.28187e-10	1.41809e-09	Promoter (1-2kb)	28	32902697	32903545	849	2	MtrunA17Chr4g0032921.1	1845	MtrunA17Chr4g0032921	MtrunA17Chr4g0032921
MtrunA17Chr4	32915501	32917800	2300	158.53	334.57	158.53	334.57	2.12	3.66	Down	-1.08	1.11022e-15	7.36832e-15	Promoter (1-2kb)	28	32917768	32919200	1433	2	MtrunA17Chr4g0032941.2	1400	MtrunA17Chr4g0032941	MtrunA17Chr4g0032941
MtrunA17Chr4	32941301	32943600	2300	353.03	119.73	353.03	119.73	10.28	2.32	Up	1.56	0	0	Promoter (<=1kb)	28	32942559	32942895	337	1	MtrunA17Chr4g0032961.2	0	MtrunA17Chr4g0032961	MtrunA17Chr4g0032961
MtrunA17Chr4	32963001	32965400	2400	507.3	223.05	507.3	223.05	5.83	1.78	Up	1.19	0	0	Promoter (1-2kb)	28	32966456	32967502	1047	1	MtrunA17Chr4g0032991.1	-1056	MtrunA17Chr4g0032991	MtrunA17Chr4g0032991
MtrunA17Chr4	32970501	32973700	3200	149.99	542.86	149.99	542.86	1.44	3.35	Down	-1.86	0	0	Promoter (<=1kb)	28	32972900	32973414	515	1	MtrunA17Chr4g0033001.2	0	MtrunA17Chr4g0033001	MtrunA17Chr4g0033001
MtrunA17Chr4	32990901	32994000	3100	553.64	175.49	553.64	175.49	3.16	0.76	Up	1.66	0	0	Distal Intergenic	28	32982331	32987213	4883	2	MtrunA17Chr4g0033031.8	-3689	MtrunA17Chr4g0033031	MtrunA17Chr4g0033031
MtrunA17Chr4	33029701	33031700	2000	70.73	249.29	70.73	249.29	1.49	3.33	Down	-1.82	0	0	Promoter (<=1kb)	28	33030810	33031296	487	2	MtrunA17Chr4g1017745	0	MtrunA17Chr4g1017745	MtrunA17Chr4g1017745
MtrunA17Chr4	33041501	33043100	1600	1.22	155.81	1.22	155.81	0.03	2.43	Down	-7	0	0	Promoter (1-2kb)	28	33043898	33044601	704	2	MtrunA17Chr4g0033121.6	1501	MtCLE39	MtrunA17Chr4g0033121
MtrunA17Chr4	33043101	33046900	3800	624.36	267.33	624.36	267.33	5.33	1.74	Up	1.22	0	0	Promoter (<=1kb)	28	33043898	33044601	704	2	MtrunA17Chr4g0033121.6	0	MtCLE39	MtrunA17Chr4g0033121
MtrunA17Chr4	33056701	33060000	3300	364.01	150.89	364.01	150.89	4.18	1.15	Up	1.27	0	0	Distal Intergenic	28	33048166	33048758	593	1	MtrunA17Chr4g0033131.2	8536	MtPCY12;MtSC6	MtrunA17Chr4g0033131
MtrunA17Chr4	33062401	33064400	2000	114.02	252.57	114.02	252.57	1.96	3.38	Down	-1.15	2.34923e-13	1.31249e-12	Distal Intergenic	28	33065726	33074026	8301	2	MtrunA17Chr4g0033141.1	9626	MtrunA17Chr4g0033141	MtrunA17Chr4g0033141
MtrunA17Chr4	33069401	33070400	1000	0.61	111.52	0.61	111.52	0.02	1.31	Down	-7.51	0	0	Exon (MtrunA17Chr4g0033141.1/MtrunA17Chr4g0033141, exon 6 of 7)	28	33065726	33074026	8301	2	MtrunA17Chr4g0033141.1	3626	MtrunA17Chr4g0033141	MtrunA17Chr4g0033141
MtrunA17Chr4	33080501	33081800	1300	59.14	139.41	59.14	139.41	2.25	3.79	Down	-1.24	7.53212e-09	2.91184e-08	Distal Intergenic	28	33065726	33074026	8301	2	MtrunA17Chr4g0033141.1	-6476	MtrunA17Chr4g0033141	MtrunA17Chr4g0033141
MtrunA17Chr4	33094901	33096300	1400	44.51	162.37	44.51	162.37	0.67	2.03	Down	-1.87	0	0	Promoter (<=1kb)	28	33094372	33097734	3363	1	MtrunA17Chr4g0033161	530	MtNCR251	MtrunA17Chr4g0033161
MtrunA17Chr4	33098501	33100400	1900	98.78	205.01	98.78	205.01	1.09	1.88	Down	-1.05	7.27365e-10	3.0587e-09	Promoter (<=1kb)	28	33098071	33101276	3206	2	MtrunA17Chr4g0033171.14	876	MtLOX1	MtrunA17Chr4g0033171
MtrunA17Chr4	33100001	33101900	1900	357.3	155.81	357.3	155.81	7.38	2	Up	1.2	0	0	Promoter (<=1kb)	28	33098071	33101276	3206	2	MtrunA17Chr4g0033171.14	0	MtLOX1	MtrunA17Chr4g0033171
MtrunA17Chr4	33105101	33106500	1400	0.61	139.41	0.61	139.41	0.02	4.97	Down	-7.84	0	0	Promoter (<=1kb)	28	33102477	33106308	3832	2	MtrunA17Chr4g0033181.3	0	MtLOX5	MtrunA17Chr4g0033181
MtrunA17Chr4	33110501	33113200	2700	410.96	165.65	410.96	165.65	4.03	1.11	Up	1.31	0	0	Distal Intergenic	28	33102477	33106308	3832	2	MtrunA17Chr4g0033181.3	-4194	MtLOX5	MtrunA17Chr4g0033181
MtrunA17Chr4	33119001	33120200	1200	1.22	126.29	1.22	126.29	0.04	3.06	Down	-6.69	0	0	Distal Intergenic	28	33122047	33126322	4276	2	MtrunA17Chr4g0033191.26	6122	MtrunA17Chr4g0033191	MtrunA17Chr4g0033191
MtrunA17Chr4	33126101	33127700	1600	80.48	165.65	80.48	165.65	2.85	3.17	Down	-1.04	4.13577e-08	1.49845e-07	Promoter (<=1kb)	28	33122047	33126322	4276	2	MtrunA17Chr4g0033191.26	0	MtrunA17Chr4g0033191	MtrunA17Chr4g0033191
MtrunA17Chr4	33138801	33140400	1600	76.83	165.65	76.83	165.65	1.33	1.78	Down	-1.11	7.87377e-09	3.03836e-08	Promoter (2-3kb)	28	33136611	33140846	4236	1	MtrunA17Chr4g0033201.26	2191	MtrunA17Chr4g0033201	MtrunA17Chr4g0033201
MtrunA17Chr4	33142601	33145000	2400	134.75	301.77	134.75	301.77	1.61	3.26	Down	-1.16	5.55112e-16	3.76843e-15	Promoter (<=1kb)	28	33141053	33145914	4862	2	MtrunA17Chr4g0033211.4	914	MtrunA17Chr4g0033211	MtrunA17Chr4g0033211
MtrunA17Chr4	33146001	33147300	1300	56.1	150.89	56.1	150.89	0.92	1.52	Down	-1.43	1.8985e-11	9.11749e-11	Promoter (<=1kb)	28	33141053	33145914	4862	2	MtrunA17Chr4g0033211.4	-88	MtrunA17Chr4g0033211	MtrunA17Chr4g0033211
MtrunA17Chr4	33157301	33159200	1900	76.22	208.29	76.22	208.29	1.57	3.54	Down	-1.45	1.44329e-15	9.50607e-15	Promoter (<=1kb)	28	33153607	33158536	4930	2	MtrunA17Chr4g0033231.26	0	MtrunA17Chr4g0033231	MtrunA17Chr4g0033231
MtrunA17Chr4	33161101	33163400	2300	4.88	249.29	4.88	249.29	0.05	2.18	Down	-5.68	0	0	Promoter (<=1kb)	28	33160987	33161260	274	2	MtrunA17Chr4g1017758	0	MtrunA17Chr4g1017758	MtrunA17Chr4g1017758
MtrunA17Chr4	33169201	33171000	1800	54.88	186.97	54.88	186.97	0.96	2.38	Down	-1.77	0	0	Promoter (1-2kb)	28	33172004	33172256	253	1	MtrunA17Chr4g0033251.2	-1004	MtrunA17Chr4g0033251	MtrunA17Chr4g0033251
MtrunA17Chr4	33173101	33174200	1100	48.78	126.29	48.78	126.29	1.96	4.87	Down	-1.37	2.5057e-09	1.00713e-08	Promoter (1-2kb)	28	33172004	33172256	253	1	MtrunA17Chr4g0033251.2	1098	MtrunA17Chr4g0033251	MtrunA17Chr4g0033251
MtrunA17Chr4	33175601	33179200	3600	107.31	537.94	107.31	537.94	0.89	2.93	Down	-2.33	0	0	Promoter (1-2kb)	28	33174834	33180243	5410	2	MtrunA17Chr4g0033261.26	1043	MtrunA17Chr4g0033261	MtrunA17Chr4g0033261
MtrunA17Chr4	33201001	33203400	2400	263.4	26.24	263.4	26.24	5.19	0.37	Up	3.33	0	0	Promoter (<=1kb)	28	33199987	33203450	3464	2	MtrunA17Chr4g0033281.8	50	MtrunA17Chr4g0033281	MtrunA17Chr4g0033281
MtrunA17Chr4	33212701	33213800	1100	47.56	119.73	47.56	119.73	0.65	1.25	Down	-1.33	1.40674e-08	5.31043e-08	Distal Intergenic	28	33199987	33203450	3464	2	MtrunA17Chr4g0033281.8	-9252	MtrunA17Chr4g0033281	MtrunA17Chr4g0033281
MtrunA17Chr4	33220601	33221600	1000	40.85	118.08	40.85	118.08	0.71	1.88	Down	-1.53	3.88951e-10	1.67238e-09	Distal Intergenic	28	33199987	33203450	3464	2	MtrunA17Chr4g0033281.8	-17152	MtrunA17Chr4g0033281	MtrunA17Chr4g0033281
MtrunA17Chr4	33232501	33234200	1700	76.83	154.17	76.83	154.17	1.18	1.67	Down	-1	2.77264e-07	9.31706e-07	Distal Intergenic	28	33238973	33241204	2232	2	MtrunA17Chr4g0033291.8	7004	MtTSAR2	MtrunA17Chr4g0033291
MtrunA17Chr4	33252401	33254100	1700	121.34	34.44	121.34	34.44	1.91	0.67	Up	1.82	7.6783e-13	4.11807e-12	Distal Intergenic	28	33238973	33241204	2232	2	MtrunA17Chr4g0033291.8	-11198	MtTSAR2	MtrunA17Chr4g0033291
MtrunA17Chr4	33279701	33282100	2400	261.57	31.16	261.57	31.16	3.45	0.31	Up	3.07	0	0	Distal Intergenic	28	33275872	33276258	387	1	MtrunA17Chr4g0033301.1	3830	MtrunA17Chr4g0033301	MtrunA17Chr4g0033301
MtrunA17Chr4	33290401	33292300	1900	100	218.13	100	218.13	0.87	1.35	Down	-1.13	2.03546e-11	9.75179e-11	Distal Intergenic	28	33301813	33304799	2987	2	MtrunA17Chr4g0033311.22	12499	MtrunA17Chr4g0033311	MtrunA17Chr4g0033311
MtrunA17Chr4	33295301	33297300	2000	18.29	239.45	18.29	239.45	0.36	2.56	Down	-3.71	0	0	Distal Intergenic	28	33301813	33304799	2987	2	MtrunA17Chr4g0033311.22	7499	MtrunA17Chr4g0033311	MtrunA17Chr4g0033311
MtrunA17Chr4	33300101	33301900	1800	73.78	180.41	73.78	180.41	1.78	3.05	Down	-1.29	1.09797e-11	5.38481e-11	Promoter (2-3kb)	28	33301813	33304799	2987	2	MtrunA17Chr4g0033311.22	2899	MtrunA17Chr4g0033311	MtrunA17Chr4g0033311
MtrunA17Chr4	33311701	33312700	1000	105.48	44.28	105.48	44.28	3.07	0.84	Up	1.25	3.87185e-07	1.2846e-06	Promoter (<=1kb)	28	33310162	33312876	2715	2	MtrunA17Chr4g0033321.16	176	MtrunA17Chr4g0033321	MtrunA17Chr4g0033321
MtrunA17Chr4	33315001	33317200	2200	133.53	268.97	133.53	268.97	1.93	2.82	Down	-1.01	9.27125e-12	4.57039e-11	Promoter (2-3kb)	28	33310162	33312876	2715	2	MtrunA17Chr4g0033321.16	-2126	MtrunA17Chr4g0033321	MtrunA17Chr4g0033321
MtrunA17Chr4	33322701	33324600	1900	195.72	83.64	195.72	83.64	4.78	1.19	Up	1.23	1.03718e-11	5.09452e-11	Promoter (<=1kb)	28	33321862	33324615	2754	2	MtrunA17Chr4g0033331.18	15	MtrunA17Chr4g0033331	MtrunA17Chr4g0033331
MtrunA17Chr4	33331601	33332700	1100	70.12	147.61	70.12	147.61	1.82	3.4	Down	-1.07	1.09907e-07	3.82895e-07	Exon (MtrunA17Chr4g0033341.26/MtrunA17Chr4g0033341, exon 7 of 13)	28	33330100	33337284	7185	2	MtrunA17Chr4g0033341.26	4584	MtrunA17Chr4g0033341	MtrunA17Chr4g0033341
MtrunA17Chr4	33336001	33337900	1900	187.8	68.88	187.8	68.88	3.73	1.18	Up	1.45	3.83027e-14	2.26502e-13	Promoter (<=1kb)	28	33330100	33337284	7185	2	MtrunA17Chr4g0033341.26	0	MtrunA17Chr4g0033341	MtrunA17Chr4g0033341
MtrunA17Chr4	33357201	33358300	1100	114.02	36.08	114.02	36.08	2.47	0.64	Up	1.66	7.00704e-11	3.20157e-10	Promoter (<=1kb)	28	33357144	33361081	3938	1	MtrunA17Chr4g0033371.16	58	MtCDPK24	MtrunA17Chr4g0033371
MtrunA17Chr4	33364201	33365600	1400	153.04	55.76	153.04	55.76	5.42	1.49	Up	1.46	6.66756e-12	3.32258e-11	Promoter (<=1kb)	28	33365568	33366782	1215	1	MtrunA17Chr4g0033381.2	0	MtLAT52/POE_39	MtrunA17Chr4g0033381
MtrunA17Chr4	33365101	33366900	1800	65.24	190.25	65.24	190.25	0.69	1.46	Down	-1.54	1.33227e-15	8.79036e-15	Promoter (<=1kb)	28	33365568	33366782	1215	1	MtrunA17Chr4g0033381.2	0	MtLAT52/POE_39	MtrunA17Chr4g0033381
MtrunA17Chr4	33369401	33370400	1000	41.46	113.16	41.46	113.16	0.95	1.51	Down	-1.45	4.13765e-09	1.63269e-08	Distal Intergenic	28	33365568	33366782	1215	1	MtrunA17Chr4g0033381.2	3834	MtLAT52/POE_39	MtrunA17Chr4g0033381
MtrunA17Chr4	33374301	33376200	1900	183.53	91.84	183.53	91.84	6.85	1.6	Up	1	2.42939e-08	8.98506e-08	Distal Intergenic	28	33381918	33384716	2799	1	MtrunA17Chr4g0033391.7	-5718	MtrunA17Chr4g0033391	MtrunA17Chr4g0033391
MtrunA17Chr4	33379101	33380500	1400	145.12	50.84	145.12	50.84	5.14	1.25	Up	1.51	6.12466e-12	3.05995e-11	Promoter (1-2kb)	28	33381918	33384716	2799	1	MtrunA17Chr4g0033391.7	-1418	MtrunA17Chr4g0033391	MtrunA17Chr4g0033391
MtrunA17Chr4	33409501	33411100	1600	135.97	41	135.97	41	1.67	0.35	Up	1.73	2.28484e-13	1.27709e-12	Promoter (1-2kb)	28	33402841	33408118	5278	2	MtrunA17Chr4g0033431.1	-1384	MtrunA17Chr4g0033431	MtrunA17Chr4g0033431
MtrunA17Chr4	33430301	33432200	1900	151.21	72.16	151.21	72.16	2.47	0.87	Up	1.07	8.94369e-08	3.14066e-07	3' UTR	28	33430748	33439194	8447	2	MtrunA17Chr4g0033451.22	6994	MtrunA17Chr4g0033451	MtrunA17Chr4g0033451
MtrunA17Chr4	33431801	33433700	1900	87.8	185.33	87.8	185.33	1.11	1.44	Down	-1.08	2.41718e-09	9.7295e-09	Exon (MtrunA17Chr4g0033451.22/MtrunA17Chr4g0033451, exon 6 of 11)	28	33430748	33439194	8447	2	MtrunA17Chr4g0033451.22	5494	MtrunA17Chr4g0033451	MtrunA17Chr4g0033451
MtrunA17Chr4	33433901	33436000	2100	334.13	114.8	334.13	114.8	3.59	0.83	Up	1.54	0	0	Exon (MtrunA17Chr4g0033451.22/MtrunA17Chr4g0033451, exon 4 of 11)	28	33430748	33439194	8447	2	MtrunA17Chr4g0033451.22	3194	MtrunA17Chr4g0033451	MtrunA17Chr4g0033451
MtrunA17Chr4	33465501	33466700	1200	104.87	45.92	104.87	45.92	2.12	0.72	Up	1.19	1.14196e-06	3.64297e-06	Promoter (<=1kb)	28	33465392	33465478	87	1	MtrunA17Chr4g0033502.1.3p	110	MtrunA17Chr4g0033502	MtrunA17Chr4g0033502
MtrunA17Chr4	33529601	33530600	1000	104.87	24.6	104.87	24.6	3.28	0.54	Up	2.09	2.48246e-13	1.38312e-12	Exon (MtrunA17Chr4g0033591.28/MtrunA17Chr4g0033591, exon 7 of 14)	28	33526004	33534909	8906	2	MtrunA17Chr4g0033591.28	4309	MtrunA17Chr4g0033591	MtrunA17Chr4g0033591
MtrunA17Chr4	33554201	33556000	1800	156.09	32.8	156.09	32.8	3.22	0.67	Up	2.25	0	0	Promoter (2-3kb)	28	33550941	33551836	896	2	MtrunA17Chr4g1017786	-2366	MtrunA17Chr4g1017786	MtrunA17Chr4g1017786
MtrunA17Chr4	33556201	33557900	1700	148.16	59.04	148.16	59.04	3.15	0.8	Up	1.33	3.09857e-10	1.34142e-09	Promoter (1-2kb)	28	33556475	33559398	2924	2	MtrunA17Chr4g0033641.6	1498	MtrunA17Chr4g0033641	MtrunA17Chr4g0033641
MtrunA17Chr4	33677801	33679400	1600	114.02	26.24	114.02	26.24	3.03	0.33	Up	2.12	1.39888e-14	8.55766e-14	Promoter (<=1kb)	28	33676249	33680301	4053	2	MtrunA17Chr4g0033801.14	901	MtrunA17Chr4g0033801	MtrunA17Chr4g0033801
MtrunA17Chr4	33725401	33729700	4300	506.69	160.73	506.69	160.73	3.83	0.79	Up	1.66	0	0	Promoter (<=1kb)	28	33726546	33729480	2935	1	MtrunA17Chr4g0033871.8	0	MtrunA17Chr4g0033871	MtrunA17Chr4g0033871
MtrunA17Chr4	33756501	33757900	1400	0.61	137.77	0.61	137.77	0.02	2.15	Down	-7.82	0	0	Promoter (<=1kb)	28	33757719	33760208	2490	1	MtrunA17Chr4g0033951.6	0	MtrunA17Chr4g0033951	MtrunA17Chr4g0033951
MtrunA17Chr4	33784101	33785800	1700	4.88	160.73	4.88	160.73	0.06	1.76	Down	-5.04	0	0	Promoter (<=1kb)	28	33784462	33785426	965	1	MtrunA17Chr4g0034001.2	0	MtrunA17Chr4g0034001	MtrunA17Chr4g0034001
MtrunA17Chr4	33843801	33846100	2300	527.42	234.53	527.42	234.53	10.68	2.46	Up	1.17	0	0	Promoter (1-2kb)	28	33844982	33847197	2216	2	MtrunA17Chr4g0034121.2	1097	MtrunA17Chr4g0034121	MtrunA17Chr4g0034121
MtrunA17Chr4	33853101	33854400	1300	43.29	121.37	43.29	121.37	1.26	3.89	Down	-1.49	5.33776e-10	2.27108e-09	Distal Intergenic	28	33859891	33864496	4606	1	MtrunA17Chr4g0034131.14	-5491	MtrunA17Chr4g0034131	MtrunA17Chr4g0034131
MtrunA17Chr4	33856101	33857500	1400	25.61	126.29	25.61	126.29	1.21	4.34	Down	-2.3	0	0	Promoter (2-3kb)	28	33859891	33864496	4606	1	MtrunA17Chr4g0034131.14	-2391	MtrunA17Chr4g0034131	MtrunA17Chr4g0034131
MtrunA17Chr4	33904301	33906000	1700	168.29	45.92	168.29	45.92	4.31	0.77	Up	1.87	0	0	Promoter (<=1kb)	28	33901993	33905222	3230	2	MtrunA17Chr4g0034211.6	0	MtrunA17Chr4g0034211	MtrunA17Chr4g0034211
MtrunA17Chr4	33927301	33928800	1500	3.66	157.45	3.66	157.45	0.13	2.74	Down	-5.43	0	0	Promoter (2-3kb)	28	33931046	33933477	2432	1	MtrunA17Chr4g0034231.4	-2246	MtrunA17Chr4g0034231	MtrunA17Chr4g0034231
MtrunA17Chr4	33932001	33933900	1900	85.97	206.65	85.97	206.65	1.29	1.99	Down	-1.27	7.99361e-13	4.28205e-12	Promoter (<=1kb)	28	33931130	33931241	112	1	MtrunA17Chr4g0034232.7.3p	872	MtrunA17Chr4g0034232	MtrunA17Chr4g0034232
MtrunA17Chr4	33938801	33941100	2300	395.11	59.04	395.11	59.04	6.56	0.53	Up	2.74	0	0	Promoter (<=1kb)	28	33939210	33940858	1649	1	MtrunA17Chr4g0034251.6	0	MtrunA17Chr4g0034251	MtrunA17Chr4g0034251
MtrunA17Chr4	33963701	33965400	1700	117.68	37.72	117.68	37.72	3.48	0.54	Up	1.64	4.99452e-11	2.31196e-10	Distal Intergenic	28	33960452	33960697	246	1	MtrunA17Chr4g0034281.1	3250	MtrunA17Chr4g0034281	MtrunA17Chr4g0034281
MtrunA17Chr4	34029601	34031100	1500	108.53	31.16	108.53	31.16	3.21	0.6	Up	1.8	1.63343e-11	7.88917e-11	Promoter (<=1kb)	28	34026701	34030365	3665	2	MtrunA17Chr4g0034381.12	0	MtrunA17Chr4g0034381	MtrunA17Chr4g0034381
MtrunA17Chr4	34036501	34038400	1900	172.55	78.72	172.55	78.72	1.75	0.62	Up	1.13	2.07607e-09	8.39514e-09	Promoter (2-3kb)	28	34036341	34041230	4890	2	MtrunA17Chr4g0034391.28	2830	MtrunA17Chr4g0034391	MtrunA17Chr4g0034391
MtrunA17Chr4	34078401	34080300	1900	165.85	80.36	165.85	80.36	3.39	1.28	Up	1.05	3.68883e-08	1.34204e-07	Distal Intergenic	28	34072815	34074484	1670	2	MtrunA17Chr4g0034451.1	-3918	MtrunA17Chr4g0034451	MtrunA17Chr4g0034451
MtrunA17Chr4	34081701	34083000	1300	53.66	141.05	53.66	141.05	1.9	2.19	Down	-1.39	1.81157e-10	7.99857e-10	Distal Intergenic	28	34088594	34091149	2556	1	MtrunA17Chr4g0034461.12	-5594	MtrunA17Chr4g0034461	MtrunA17Chr4g0034461
MtrunA17Chr4	34084401	34087000	2600	138.41	331.29	138.41	331.29	1.83	2.88	Down	-1.26	0	0	Promoter (1-2kb)	28	34088594	34091149	2556	1	MtrunA17Chr4g0034461.12	-1594	MtrunA17Chr4g0034461	MtrunA17Chr4g0034461
MtrunA17Chr4	34088701	34090200	1500	71.95	173.85	71.95	173.85	1.72	3.16	Down	-1.27	4.14094e-11	1.93123e-10	Promoter (<=1kb)	28	34088594	34091149	2556	1	MtrunA17Chr4g0034461.12	108	MtrunA17Chr4g0034461	MtrunA17Chr4g0034461
MtrunA17Chr4	34093601	34094600	1000	135.97	41	135.97	41	4.07	0.67	Up	1.73	2.28484e-13	1.27709e-12	Promoter (2-3kb)	28	34091151	34092750	1600	1	MtrunA17Chr4g0034471.10	2451	MtrunA17Chr4g0034471	MtrunA17Chr4g0034471
MtrunA17Chr4	34107601	34109200	1600	124.99	55.76	124.99	55.76	3.85	0.8	Up	1.16	1.82835e-07	6.25322e-07	Exon (MtrunA17Chr4g0034491.42/MtrunA17Chr4g0034491, exon 7 of 21)	28	34099756	34112951	13196	2	MtrunA17Chr4g0034491.42	3751	MtrunA17Chr4g0034491	MtrunA17Chr4g0034491
MtrunA17Chr4	34119201	34120900	1700	80.48	186.97	80.48	186.97	0.71	1.07	Down	-1.22	4.04254e-11	1.88707e-10	Distal Intergenic	28	34124862	34125383	522	2	MtrunA17Chr4g0034501.1	4483	MtrunA17Chr4g0034501	MtrunA17Chr4g0034501
MtrunA17Chr4	34143101	34145300	2200	28.66	250.93	28.66	250.93	0.85	3.55	Down	-3.13	0	0	Promoter (<=1kb)	28	34140364	34142439	2076	2	MtrunA17Chr4g0034521.4	-663	MtrunA17Chr4g0034521	MtrunA17Chr4g0034521
MtrunA17Chr4	34150001	34151500	1500	81.09	164.01	81.09	164.01	1.46	1.91	Down	-1.02	8.85793e-08	3.11133e-07	Promoter (<=1kb)	28	34151137	34151471	335	2	MtrunA17Chr4g0034541.1	0	MtrunA17Chr4g0034541	MtrunA17Chr4g0034541
MtrunA17Chr4	34162101	34163100	1000	3.05	113.16	3.05	113.16	0.07	1.17	Down	-5.21	0	0	Promoter (<=1kb)	28	34162873	34164063	1191	1	MtrunA17Chr4g0034581.2	0	MtnsLTP52	MtrunA17Chr4g0034581
MtrunA17Chr4	34206901	34208300	1400	1.22	129.57	1.22	129.57	0.04	1.73	Down	-6.73	0	0	Promoter (<=1kb)	28	34194611	34206068	11458	2	MtrunA17Chr4g0034621.4	-834	MtrunA17Chr4g0034621	MtrunA17Chr4g0034621
MtrunA17Chr4	34208701	34211900	3200	382.3	172.21	382.3	172.21	2.71	0.83	Up	1.15	0	0	Promoter (2-3kb)	28	34194611	34206068	11458	2	MtrunA17Chr4g0034621.4	-2634	MtrunA17Chr4g0034621	MtrunA17Chr4g0034621
MtrunA17Chr4	34215001	34218500	3500	473.15	211.57	473.15	211.57	3.83	1.16	Up	1.16	0	0	Distal Intergenic	28	34224152	34225828	1677	2	MtrunA17Chr4g0034631.4	7328	MtrunA17Chr4g0034631	MtrunA17Chr4g0034631
MtrunA17Chr4	34231101	34238000	6900	577.41	1351.42	577.41	1351.42	2.5	3.61	Down	-1.23	0	0	3' UTR	28	34224152	34225828	1677	2	MtrunA17Chr4g0034631.4	-5274	MtrunA17Chr4g0034631	MtrunA17Chr4g0034631
MtrunA17Chr4	34247201	34248300	1100	22.56	150.89	22.56	150.89	0.67	2.89	Down	-2.74	0	0	Promoter (2-3kb)	28	34236435	34244505	8071	2	MtrunA17Chr4g0034641.4	-2697	MtrunA17Chr4g0034641	MtrunA17Chr4g0034641
MtrunA17Chr4	34258401	34260200	1800	46.34	175.49	46.34	175.49	0.66	1.78	Down	-1.92	0	0	Promoter (1-2kb)	28	34258825	34261550	2726	2	MtrunA17Chr4g0034661.3	1350	MtrunA17Chr4g0034661	MtrunA17Chr4g0034661
MtrunA17Chr4	34260401	34263200	2800	63.41	305.05	63.41	305.05	0.8	3.12	Down	-2.27	0	0	Promoter (<=1kb)	28	34258825	34261550	2726	2	MtrunA17Chr4g0034661.3	0	MtrunA17Chr4g0034661	MtrunA17Chr4g0034661
MtrunA17Chr4	34273401	34275700	2300	83.53	259.13	83.53	259.13	1.69	3.41	Down	-1.63	0	0	Promoter (2-3kb)	28	34277191	34277881	691	2	MtrunA17Chr4g0034671.2	2181	MtrunA17Chr4g0034671	MtrunA17Chr4g0034671
MtrunA17Chr4	34278501	34280200	1700	0	134.49	0	134.49	0	1.72	Down	-Inf	0	0	Promoter (<=1kb)	28	34277191	34277881	691	2	MtrunA17Chr4g0034671.2	-621	MtrunA17Chr4g0034671	MtrunA17Chr4g0034671
MtrunA17Chr4	34282301	34283300	1000	39.02	111.52	39.02	111.52	1.08	1.72	Down	-1.51	1.59942e-09	6.52832e-09	Promoter (<=1kb)	28	34284196	34288672	4477	1	MtrunA17Chr4g0034681.8	-896	MtPMT5_2	MtrunA17Chr4g0034681
MtrunA17Chr4	34307201	34309100	1900	267.06	119.73	267.06	119.73	4.3	1.22	Up	1.16	3.26406e-14	1.94065e-13	Promoter (<=1kb)	28	34308286	34308618	333	2	MtrunA17Chr4g0034711.1	0	MtrunA17Chr4g0034711	MtrunA17Chr4g0034711
MtrunA17Chr4	34320001	34321800	1800	131.7	55.76	131.7	55.76	3.42	0.97	Up	1.24	1.83282e-08	6.85322e-08	Distal Intergenic	28	34323975	34326311	2337	2	MtrunA17Chr4g0034731.4	4511	MtrunA17Chr4g0034731	MtrunA17Chr4g0034731
MtrunA17Chr4	34327601	34329500	1900	196.94	98.4	196.94	98.4	2.85	1.05	Up	1	7.07166e-09	2.73999e-08	Promoter (<=1kb)	28	34327508	34328479	972	2	MtrunA17Chr4g0034741.1	0	MtrunA17Chr4g0034741	MtrunA17Chr4g0034741
MtrunA17Chr4	34331201	34333000	1800	156.09	36.08	156.09	36.08	2.37	0.52	Up	2.11	0	0	Promoter (2-3kb)	28	34330451	34335451	5001	2	MtrunA17Chr4g0034751.18	2451	MtrunA17Chr4g0034751	MtrunA17Chr4g0034751
MtrunA17Chr4	34396901	34398300	1400	124.99	62.32	124.99	62.32	1.94	0.74	Up	1	3.76976e-06	1.14956e-05	Exon (MtrunA17Chr4g0034851.16/MtrunA17Chr4g0034851, exon 4 of 8)	28	34401912	34405080	3169	1	MtrunA17Chr4g0034861.8	-3612	MtrunA17Chr4g0034861	MtrunA17Chr4g0034861
MtrunA17Chr4	34474401	34476400	2000	266.45	70.52	266.45	70.52	3.48	0.85	Up	1.92	0	0	Promoter (<=1kb)	28	34475761	34479833	4073	1	MtrunA17Chr4g0034941.4	0	MtrunA17Chr4g0034941	MtrunA17Chr4g0034941
MtrunA17Chr4	34480101	34482000	1900	4.27	195.17	4.27	195.17	0.08	2.72	Down	-5.51	0	0	Promoter (2-3kb)	28	34481072	34484865	3794	2	MtrunA17Chr4g0034951.6	2865	MtrunA17Chr4g0034951	MtrunA17Chr4g0034951
MtrunA17Chr4	34518701	34519700	1000	108.53	36.08	108.53	36.08	2.04	0.51	Up	1.59	7.1019e-10	2.9894e-09	Distal Intergenic	28	34524370	34524887	518	2	MtrunA17Chr4g0035021	5187	MtrunA17Chr4g0035021	MtrunA17Chr4g0035021
MtrunA17Chr4	34529601	34530600	1000	105.48	27.88	105.48	27.88	3.93	0.69	Up	1.92	3.99236e-12	2.02492e-11	Distal Intergenic	28	34534746	34536679	1934	1	MtrunA17Chr4g0035031.4	-4146	MtrunA17Chr4g0035031	MtrunA17Chr4g0035031
MtrunA17Chr4	34540801	34541800	1000	24.39	116.44	24.39	116.44	0.67	3.78	Down	-2.26	6.66134e-16	4.48295e-15	Distal Intergenic	28	34537363	34537655	293	1	MtrunA17Chr4g0035041	3439	MtrunA17Chr4g0035041	MtrunA17Chr4g0035041
MtrunA17Chr4	34551901	34553700	1800	167.68	32.8	167.68	32.8	3.24	0.49	Up	2.35	0	0	Promoter (<=1kb)	28	34551752	34553612	1861	1	MtrunA17Chr4g0035051.6	150	MtrunA17Chr4g0035051	MtrunA17Chr4g0035051
MtrunA17Chr4	34606001	34607600	1600	46.95	167.29	46.95	167.29	0.67	1.39	Down	-1.83	0	0	Promoter (<=1kb)	28	34607884	34608185	302	1	MtrunA17Chr4g0035091.2	-284	MtrunA17Chr4g0035091	MtrunA17Chr4g0035091
MtrunA17Chr4	34647801	34649700	1900	218.28	80.36	218.28	80.36	3.52	1.09	Up	1.44	4.44089e-16	3.023e-15	Promoter (1-2kb)	28	34645927	34648216	2290	1	MtrunA17Chr4g0035131.9	1875	MtrunA17Chr4g0035131	MtrunA17Chr4g0035131
MtrunA17Chr4	34660501	34661500	1000	7.32	111.52	7.32	111.52	0.11	1.22	Down	-3.93	0	0	Promoter (<=1kb)	28	34655951	34659626	3676	2	MtrunA17Chr4g0035151.8	-876	MtrunA17Chr4g0035151	MtrunA17Chr4g0035151
MtrunA17Chr4	34665901	34667800	1900	251.82	62.32	251.82	62.32	4.74	0.7	Up	2.01	0	0	Promoter (1-2kb)	28	34669118	34673140	4023	1	MtrunA17Chr4g0035161.10	-1318	MtrunA17Chr4g0035161	MtrunA17Chr4g0035161
MtrunA17Chr4	34683601	34685300	1700	68.9	175.49	68.9	175.49	0.96	1.62	Down	-1.35	4.07807e-12	2.06699e-11	Distal Intergenic	28	34688338	34689120	783	1	MtrunA17Chr4g0035181	-3038	MtrunA17Chr4g0035181	MtrunA17Chr4g0035181
MtrunA17Chr4	34688201	34689700	1500	170.11	80.36	170.11	80.36	4.41	1.47	Up	1.08	9.77304e-09	3.73978e-08	Promoter (<=1kb)	28	34688338	34689120	783	1	MtrunA17Chr4g0035181	0	MtrunA17Chr4g0035181	MtrunA17Chr4g0035181
MtrunA17Chr4	34691001	34692400	1400	160.36	57.4	160.36	57.4	2.24	0.43	Up	1.48	1.08957e-12	5.7761e-12	Promoter (1-2kb)	28	34693566	34694339	774	2	MtrunA17Chr4g0035191.1	1939	MtrunA17Chr4g0035191	MtrunA17Chr4g0035191
MtrunA17Chr4	34692901	34697000	4100	189.63	644.55	189.63	644.55	1.85	4.48	Down	-1.77	0	0	Promoter (<=1kb)	28	34693566	34694339	774	2	MtrunA17Chr4g0035191.1	0	MtrunA17Chr4g0035191	MtrunA17Chr4g0035191
MtrunA17Chr4	34707701	34709500	1800	131.7	34.44	131.7	34.44	2.95	0.66	Up	1.94	6.43929e-15	4.03409e-14	Promoter (<=1kb)	28	34706094	34709111	3018	2	MtrunA17Chr4g0035241.6	0	MtrunA17Chr4g0035241	MtrunA17Chr4g0035241
MtrunA17Chr4	34729201	34733500	4300	984.71	127.93	984.71	127.93	6.56	0.65	Up	2.94	0	0	Promoter (<=1kb)	28	34729915	34731070	1156	1	MtrunA17Chr4g0035281.2	0	MtrunA17Chr4g0035281	MtrunA17Chr4g0035281
MtrunA17Chr4	34734601	34736500	1900	196.33	45.92	196.33	45.92	5.88	0.97	Up	2.1	0	0	Promoter (1-2kb)	28	34737595	34738834	1240	1	MtrunA17Chr4g0035291.2	-1095	MtrunA17Chr4g0035291	MtrunA17Chr4g0035291
MtrunA17Chr4	34760301	34761500	1200	75.61	170.57	75.61	170.57	1.66	2.58	Down	-1.17	8.69333e-10	3.62978e-09	Promoter (1-2kb)	28	34757983	34758721	739	2	MtrunA17Chr4g1017894	-1581	MtrunA17Chr4g1017894	MtrunA17Chr4g1017894
MtrunA17Chr4	34766001	34767800	1800	135.97	54.12	135.97	54.12	3.14	0.86	Up	1.33	1.59092e-09	6.49507e-09	Promoter (2-3kb)	28	34770721	34774534	3814	1	MtrunA17Chr4g0035361.26	-2921	MtrunA17Chr4g0035361	MtrunA17Chr4g0035361
MtrunA17Chr4	34785301	34787000	1700	63.41	167.29	63.41	167.29	2.21	3.29	Down	-1.4	3.31035e-12	1.69012e-11	Promoter (2-3kb)	28	34779049	34782677	3629	2	MtrunA17Chr4g0035371.18	-2625	MtrunA17Chr4g0035371	MtrunA17Chr4g0035371
MtrunA17Chr4	34790501	34792900	2400	315.23	155.81	315.23	155.81	5	1.6	Up	1.02	1.18239e-13	6.746e-13	Distal Intergenic	28	34795488	34798543	3056	2	MtrunA17Chr4g0035381.20	5643	MtrunA17Chr4g0035381	MtrunA17Chr4g0035381
MtrunA17Chr4	34809701	34811700	2000	365.23	149.25	365.23	149.25	3.14	0.89	Up	1.29	0	0	Promoter (2-3kb)	28	34813145	34813704	560	2	MtrunA17Chr4g0035401.2	2004	MtrunA17Chr4g0035401	MtrunA17Chr4g0035401
MtrunA17Chr4	34842601	34844400	1800	58.53	142.69	58.53	142.69	2.07	3.95	Down	-1.29	1.69318e-09	6.8982e-09	Promoter (<=1kb)	28	34845047	34849916	4870	1	MtrunA17Chr4g0035431.18	-647	MtrunA17Chr4g0035431	MtrunA17Chr4g0035431
MtrunA17Chr4	34861601	34862800	1200	1.22	119.73	1.22	119.73	0.02	1.31	Down	-6.62	0	0	Intron (MtrunA17Chr4g0035461.4/MtrunA17Chr4g0035461, intron 1 of 1)	28	34858326	34860710	2385	1	sMtrunA17Chr4g68t1u1	3276	MtRLP1	29405314-12ee-4ba3-810b-830e5427a569
MtrunA17Chr4	34866101	34867900	1800	133.53	278.81	133.53	278.81	2.99	4.4	Down	-1.06	4.75842e-13	2.59258e-12	Promoter (<=1kb)	28	34866720	34870764	4045	1	sMtrunA17Chr4g69t1u1	0	MtSUNN	722a340f-5ec0-402f-a6af-a0eedbd993fa
MtrunA17Chr4	34873101	34874100	1000	20.12	109.88	20.12	109.88	0.71	3.37	Down	-2.45	2.22045e-16	1.53627e-15	Promoter (<=1kb)	28	34874550	34874712	163	2	MtrunA17Chr4g0035471	612	MtrunA17Chr4g0035471	MtrunA17Chr4g0035471
MtrunA17Chr4	34902001	34903100	1100	136.58	44.28	136.58	44.28	7.08	0.84	Up	1.62	2.09321e-12	1.08564e-11	Exon (MtrunA17Chr4g0035561.36/MtrunA17Chr4g0035561, exon 12 of 18)	28	34897926	34900064	2139	1	MtrunA17Chr4g0035551.8	4076	MtrunA17Chr4g0035551	MtrunA17Chr4g0035551
MtrunA17Chr4	34927301	34928300	1000	29.88	119.73	29.88	119.73	1.22	2.44	Down	-2	2.90878e-14	1.73644e-13	Promoter (<=1kb)	28	34928102	34929212	1111	2	MtrunA17Chr4g0035591.4	912	MtrunA17Chr4g0035591	MtrunA17Chr4g0035591
MtrunA17Chr4	34997201	34998900	1700	141.46	32.8	141.46	32.8	3.91	0.5	Up	2.11	0	0	Distal Intergenic	28	34981437	34993389	11953	2	MtrunA17Chr4g0035661.50	-3813	MtrunA17Chr4g0035661	MtrunA17Chr4g0035661
MtrunA17Chr4	35021901	35022900	1000	132.31	36.08	132.31	36.08	6.86	1.58	Up	1.87	2.06501e-14	1.24806e-13	Promoter (1-2kb)	28	35020358	35020633	276	1	MtrunA17Chr4g0035701.1	1544	MtrunA17Chr4g0035701	MtrunA17Chr4g0035701
MtrunA17Chr4	35033701	35035300	1600	8.54	164.01	8.54	164.01	0.11	1.36	Down	-4.26	0	0	Distal Intergenic	28	35046321	35047721	1401	1	MtrunA17Chr4g0035711.4	-11021	MtrunA17Chr4g0035711	MtrunA17Chr4g0035711
MtrunA17Chr4	35062801	35064100	1300	155.48	36.08	155.48	36.08	5.33	0.71	Up	2.11	0	0	Promoter (<=1kb)	28	35062682	35065556	2875	1	MtrunA17Chr4g0035731.6	120	MtrunA17Chr4g0035731	MtrunA17Chr4g0035731
MtrunA17Chr4	35069701	35071700	2000	78.66	227.97	78.66	227.97	0.66	1.19	Down	-1.54	0	0	Distal Intergenic	28	35062682	35065556	2875	1	MtrunA17Chr4g0035731.6	7020	MtrunA17Chr4g0035731	MtrunA17Chr4g0035731
MtrunA17Chr4	35082201	35083500	1300	126.21	59.04	126.21	59.04	2.89	0.78	Up	1.1	5.97757e-07	1.95233e-06	Promoter (1-2kb)	28	35073239	35080285	7047	2	MtrunA17Chr4g0035741.28	-1917	MtMATE62	MtrunA17Chr4g0035741
MtrunA17Chr4	35126801	35128000	1200	135.36	45.92	135.36	45.92	7.78	0.85	Up	1.56	1.11404e-11	5.45935e-11	Promoter (1-2kb)	28	35118958	35125122	6165	2	MtrunA17Chr4g0035791.30	-1680	MtMATE60	MtrunA17Chr4g0035791
MtrunA17Chr4	35176601	35178600	2000	226.21	22.96	226.21	22.96	6.25	0.43	Up	3.3	0	0	Promoter (<=1kb)	28	35173828	35178498	4671	2	MtrunA17Chr4g0035851.22	0	MtrunA17Chr4g0035851	MtrunA17Chr4g0035851
MtrunA17Chr4	35186401	35188100	1700	0.61	157.45	0.61	157.45	0.01	1.37	Down	-8.01	0	0	Promoter (<=1kb)	28	35187052	35188632	1581	1	MtrunA17Chr4g0035881.4	0	MtrunA17Chr4g0035881	MtrunA17Chr4g0035881
MtrunA17Chr4	35214301	35215300	1000	32.93	116.44	32.93	116.44	1.13	2.75	Down	-1.82	1.98308e-12	1.03106e-11	Promoter (<=1kb)	28	35214595	35218540	3946	1	MtrunA17Chr4g0035921.4	0	MtrunA17Chr4g0035921	MtrunA17Chr4g0035921
MtrunA17Chr4	35238401	35241100	2700	85.97	287.01	85.97	287.01	0.84	1.88	Down	-1.74	0	0	Promoter (<=1kb)	28	35239198	35240407	1210	1	MtrunA17Chr4g0035971.4	0	MtrunA17Chr4g0035971	MtrunA17Chr4g0035971
MtrunA17Chr4	35267701	35269200	1500	151.21	65.6	151.21	65.6	5.1	2.4	Up	1.2	3.7648e-09	1.4903e-08	Distal Intergenic	28	35254114	35260978	6865	1	MtrunA17Chr4g0036001.32	13588	MtrunA17Chr4g0036001	MtrunA17Chr4g0036001
MtrunA17Chr4	35275901	35277700	1800	31.71	200.09	31.71	200.09	0.68	2.76	Down	-2.66	0	0	Distal Intergenic	28	35286156	35289263	3108	1	MtrunA17Chr4g0036011.4	-8456	MtrunA17Chr4g0036011	MtrunA17Chr4g0036011
MtrunA17Chr4	35278301	35280200	1900	174.38	59.04	174.38	59.04	3.2	0.91	Up	1.56	1.17684e-14	7.23769e-14	Distal Intergenic	28	35286156	35289263	3108	1	MtrunA17Chr4g0036011.4	-5956	MtrunA17Chr4g0036011	MtrunA17Chr4g0036011
MtrunA17Chr4	35282501	35283600	1100	53.66	114.8	53.66	114.8	1.15	1.83	Down	-1.1	1.88287e-06	5.89609e-06	Promoter (2-3kb)	28	35286156	35289263	3108	1	MtrunA17Chr4g0036011.4	-2556	MtrunA17Chr4g0036011	MtrunA17Chr4g0036011
MtrunA17Chr4	35285701	35287500	1800	171.33	85.28	171.33	85.28	4.44	2.32	Up	1.01	5.82234e-08	2.08161e-07	Promoter (<=1kb)	28	35286156	35289263	3108	1	MtrunA17Chr4g0036011.4	0	MtrunA17Chr4g0036011	MtrunA17Chr4g0036011
MtrunA17Chr4	35296701	35297700	1000	0.61	109.88	0.61	109.88	0.01	1.56	Down	-7.49	0	0	Promoter (1-2kb)	28	35295056	35297538	2483	1	MtrunA17Chr4g0036021.6	1646	MtPMT5_3	MtrunA17Chr4g0036021
MtrunA17Chr4	35316601	35318700	2100	264.01	131.21	264.01	131.21	2.95	1.05	Up	1.01	1.51983e-11	7.35958e-11	Promoter (<=1kb)	28	35312787	35316461	3675	2	MtrunA17Chr4g0036061.12	-141	MtrunA17Chr4g0036061	MtrunA17Chr4g0036061
MtrunA17Chr4	35318801	35320700	1900	206.7	85.28	206.7	85.28	3.52	1	Up	1.28	5.39901e-13	2.92806e-12	Promoter (2-3kb)	28	35312787	35316461	3675	2	MtrunA17Chr4g0036061.12	-2341	MtrunA17Chr4g0036061	MtrunA17Chr4g0036061
MtrunA17Chr4	35326301	35327400	1100	104.87	24.6	104.87	24.6	3.84	0.72	Up	2.09	2.48246e-13	1.38312e-12	Promoter (1-2kb)	28	35325288	35329729	4442	1	MtrunA17Chr4g0036071.8	1014	MtrunA17Chr4g0036071	MtrunA17Chr4g0036071
MtrunA17Chr4	35353501	35355500	2000	117.07	272.25	117.07	272.25	2.18	3.89	Down	-1.22	1.55431e-15	1.02079e-14	Promoter (<=1kb)	28	35355949	35357035	1087	1	MtrunA17Chr4g0036141.2	-449	MtrunA17Chr4g0036141	MtrunA17Chr4g0036141
MtrunA17Chr4	35382801	35384600	1800	199.38	65.6	199.38	65.6	4.37	0.96	Up	1.6	0	0	Promoter (<=1kb)	28	35378641	35383643	5003	2	MtrunA17Chr4g0036171.12	0	MtrunA17Chr4g0036171	MtrunA17Chr4g0036171
MtrunA17Chr4	35386101	35388000	1900	192.67	54.12	192.67	54.12	8.03	1.1	Up	1.83	0	0	Promoter (<=1kb)	28	35388318	35388770	453	2	MtrunA17Chr4g0036181.1	770	MtrunA17Chr4g0036181	MtrunA17Chr4g0036181
MtrunA17Chr4	35398501	35401000	2500	245.72	114.8	245.72	114.8	2.85	1.11	Up	1.1	3.07021e-12	1.57268e-11	Promoter (<=1kb)	28	35391495	35401656	10162	2	MtrunA17Chr4g0036211.1	656	MtrunA17Chr4g0036211	MtrunA17Chr4g0036211
MtrunA17Chr4	35409401	35411400	2000	278.04	109.88	278.04	109.88	8.57	3.23	Up	1.34	0	0	Promoter (1-2kb)	28	35408009	35408281	273	2	MtrunA17Chr4g0036271.1	-1121	MtrunA17Chr4g0036271	MtrunA17Chr4g0036271
MtrunA17Chr4	35417701	35419700	2000	236.58	85.28	236.58	85.28	4.26	0.93	Up	1.47	0	0	Promoter (<=1kb)	28	35418386	35420039	1654	1	MtrunA17Chr4g0036311.4	0	MtrunA17Chr4g0036311	MtrunA17Chr4g0036311
MtrunA17Chr4	35424801	35426100	1300	58.53	152.53	58.53	152.53	1.17	2.14	Down	-1.38	4.54338e-11	2.1102e-10	Promoter (2-3kb)	28	35422517	35423376	860	1	MtrunA17Chr4g0036341.2	2285	MtrunA17Chr4g0036341	MtrunA17Chr4g0036341
MtrunA17Chr4	35427901	35429600	1700	91.46	185.33	91.46	185.33	0.85	1.14	Down	-1.02	1.20787e-08	4.58567e-08	Promoter (1-2kb)	28	35431382	35435440	4059	1	MtrunA17Chr4g0036351.8	-1782	MtrunA17Chr4g0036351	MtrunA17Chr4g0036351
MtrunA17Chr4	35439801	35441000	1200	109.14	49.2	109.14	49.2	2.05	0.51	Up	1.15	1.41132e-06	4.46558e-06	Promoter (1-2kb)	28	35437966	35438049	84	1	MtrunA17Chr4g0036381	1836	MtrunA17Chr4g0036381	MtrunA17Chr4g0036381
MtrunA17Chr4	35460301	35461400	1100	111.58	47.56	111.58	47.56	2.86	0.62	Up	1.23	2.63979e-07	8.89415e-07	Promoter (1-2kb)	28	35462672	35463083	412	2	MtrunA17Chr4g0036491.1	1683	MtrunA17Chr4g0036491	MtrunA17Chr4g0036491
MtrunA17Chr4	35462701	35464200	1500	35.97	165.65	35.97	165.65	0.76	2.72	Down	-2.2	0	0	Promoter (<=1kb)	28	35462672	35463083	412	2	MtrunA17Chr4g0036491.1	0	MtrunA17Chr4g0036491	MtrunA17Chr4g0036491
MtrunA17Chr4	35479201	35481100	1900	4.27	214.85	4.27	214.85	0.07	1.87	Down	-5.65	0	0	Promoter (<=1kb)	28	35479668	35480051	384	2	MtrunA17Chr4g0036571.1	0	MtrunA17Chr4g0036571	MtrunA17Chr4g0036571
MtrunA17Chr4	35489101	35490400	1300	52.44	150.89	52.44	150.89	1.38	2.83	Down	-1.52	1.76192e-12	9.19018e-12	Promoter (<=1kb)	28	35490506	35491230	725	2	MtrunA17Chr4g0036641.2	830	MtrunA17Chr4g0036641	MtrunA17Chr4g0036641
MtrunA17Chr4	35493001	35495800	2800	5.49	336.21	5.49	336.21	0.04	1.5	Down	-5.94	0	0	Promoter (<=1kb)	28	35493476	35493733	258	2	MtrunA17Chr4g0036661.1	0	MtrunA17Chr4g0036661	MtrunA17Chr4g0036661
MtrunA17Chr4	35504901	35506700	1800	9.15	168.93	9.15	168.93	0.26	2.26	Down	-4.21	0	0	Promoter (<=1kb)	28	35503957	35504229	273	1	MtrunA17Chr4g0036701.1	945	MtrunA17Chr4g0036701	MtrunA17Chr4g0036701
MtrunA17Chr4	35517201	35518800	1600	56.7	149.25	56.7	149.25	1.59	4.22	Down	-1.4	5.17868e-11	2.39543e-10	Promoter (<=1kb)	28	35516746	35518182	1437	1	MtrunA17Chr4g0036711.2	456	MtrunA17Chr4g0036711	MtrunA17Chr4g0036711
MtrunA17Chr4	35519501	35524100	4600	241.45	603.55	241.45	603.55	1.63	3.05	Down	-1.32	0	0	Promoter (<=1kb)	28	35519617	35521048	1432	2	MtrunA17Chr4g0036721.1	0	MtrunA17Chr4g0036721	MtrunA17Chr4g0036721
MtrunA17Chr4	35527301	35529200	1900	106.7	254.21	106.7	254.21	2.7	4.48	Down	-1.25	3.33067e-15	2.1333e-14	Promoter (<=1kb)	28	35525958	35527142	1185	2	MtrunA17Chr4g0036731.1	-160	MtrunA17Chr4g0036731	MtrunA17Chr4g0036731
MtrunA17Chr4	35548001	35550300	2300	255.48	108.24	255.48	108.24	4.05	1	Up	1.24	4.77396e-15	3.02363e-14	Promoter (<=1kb)	28	35548428	35548703	276	1	MtrunA17Chr4g0036831.1	0	MtrunA17Chr4g0036831	MtrunA17Chr4g0036831
MtrunA17Chr4	35557301	35559000	1700	2.44	178.77	2.44	178.77	0.06	2.98	Down	-6.2	0	0	Promoter (<=1kb)	28	35558022	35558360	339	1	MtrunA17Chr4g0036851.1	0	MtrunA17Chr4g0036851	MtrunA17Chr4g0036851
MtrunA17Chr4	35565301	35567100	1800	0.61	170.57	0.61	170.57	0.01	3.9	Down	-8.13	0	0	Promoter (<=1kb)	28	35565831	35566220	390	1	MtrunA17Chr4g0036871.3	0	MtrunA17Chr4g0036871	MtrunA17Chr4g0036871
MtrunA17Chr4	35607001	35609000	2000	79.87	241.09	79.87	241.09	1.46	3.41	Down	-1.59	0	0	Promoter (<=1kb)	28	35607243	35608585	1343	1	MtrunA17Chr4g0036931.4	0	MtrunA17Chr4g0036931	MtrunA17Chr4g0036931
MtrunA17Chr4	35623401	35625000	1600	180.48	41	180.48	41	3.55	0.8	Up	2.14	0	0	Promoter (2-3kb)	28	35619797	35621393	1597	2	MtrunA17Chr4g0036961.2	-2009	MtrunA17Chr4g0036961	MtrunA17Chr4g0036961
MtrunA17Chr4	35631401	35633200	1800	160.36	78.72	160.36	78.72	2.99	0.94	Up	1.03	9.64728e-08	3.37703e-07	Distal Intergenic	28	35623643	35627517	3875	2	MtrunA17Chr4g0036971.6	-3885	MtrunA17Chr4g0036971	MtrunA17Chr4g0036971
MtrunA17Chr4	35636701	35638500	1800	74.39	191.89	74.39	191.89	0.73	1.04	Down	-1.37	2.36033e-13	1.31849e-12	Distal Intergenic	28	35623643	35627517	3875	2	MtrunA17Chr4g0036971.6	-9185	MtrunA17Chr4g0036971	MtrunA17Chr4g0036971
MtrunA17Chr4	35702101	35703300	1200	0.61	127.93	0.61	127.93	0.01	1.84	Down	-7.71	0	0	3' UTR	28	35696980	35702623	5644	1	MtrunA17Chr4g0037031.36	5122	MtrunA17Chr4g0037031	MtrunA17Chr4g0037031
MtrunA17Chr4	35708201	35710000	1800	73.17	195.17	73.17	195.17	1.06	2.39	Down	-1.42	3.28626e-14	1.95365e-13	Promoter (<=1kb)	28	35708906	35709484	579	2	MtrunA17Chr4g0037041.1	0	MtrunA17Chr4g0037041	MtrunA17Chr4g0037041
MtrunA17Chr4	35729401	35732900	3500	356.08	157.45	356.08	157.45	2.3	0.64	Up	1.18	0	0	Promoter (<=1kb)	28	35729998	35730798	801	2	MtrunA17Chr4g0037071.1	0	MtrunA17Chr4g0037071	MtrunA17Chr4g0037071
MtrunA17Chr4	35740601	35741800	1200	178.04	88.56	178.04	88.56	4.35	1.6	Up	1.01	3.13664e-08	1.14933e-07	Promoter (1-2kb)	28	35742110	35743027	918	2	MtrunA17Chr4g0037091.1	1227	MtrunA17Chr4g0037091	MtrunA17Chr4g0037091
MtrunA17Chr4	35751501	35753400	1900	20.12	198.45	20.12	198.45	0.41	3.1	Down	-3.3	0	0	Exon (MtrunA17Chr4g0037101.36/MtrunA17Chr4g0037101, exon 8 of 18)	28	35746863	35757775	10913	2	MtrunA17Chr4g0037101.36	4375	MtrunA17Chr4g0037101	MtrunA17Chr4g0037101
MtrunA17Chr4	35799201	35800800	1600	23.17	154.17	23.17	154.17	0.3	1.25	Down	-2.73	0	0	Distal Intergenic	28	35784648	35786511	1864	1	MtrunA17Chr4g0037141.4	14554	MtMYB017	MtrunA17Chr4g0037141
MtrunA17Chr4	35833101	35835300	2200	314.62	147.61	314.62	147.61	4.01	1.33	Up	1.09	3.9968e-15	2.54409e-14	Distal Intergenic	28	35838422	35841567	3146	1	MtrunA17Chr4g0037201.16	-3122	MtrunA17Chr4g0037201	MtrunA17Chr4g0037201
MtrunA17Chr4	35851901	35853400	1500	60.97	159.09	60.97	159.09	2.32	3.2	Down	-1.38	1.67115e-11	8.05816e-11	Promoter (2-3kb)	28	35847011	35849829	2819	2	MtrunA17Chr4g0037221.2	-2073	MtrunA17Chr4g0037221	MtrunA17Chr4g0037221
MtrunA17Chr4	35884801	35887100	2300	272.55	50.84	272.55	50.84	6.44	0.76	Up	2.42	0	0	Promoter (<=1kb)	28	35886245	35886317	73	1	MtrunA17Chr4g0037261	0	MtrunA17Chr4g0037261	MtrunA17Chr4g0037261
MtrunA17Chr4	35888701	35890600	1900	185.36	22.96	185.36	22.96	4.99	0.43	Up	3.01	0	0	Promoter (2-3kb)	28	35886245	35886317	73	1	MtrunA17Chr4g0037261	2457	MtrunA17Chr4g0037261	MtrunA17Chr4g0037261
MtrunA17Chr4	35954101	35955500	1400	154.26	29.52	154.26	29.52	5.12	0.49	Up	2.39	0	0	Promoter (<=1kb)	28	35955868	35956989	1122	1	MtrunA17Chr4g0037341.4	-368	MtrunA17Chr4g0037341	MtrunA17Chr4g0037341
MtrunA17Chr4	35971601	35973200	1600	124.99	47.56	124.99	47.56	2.35	0.75	Up	1.39	1.95439e-09	7.9217e-09	Promoter (1-2kb)	28	35966018	35970191	4174	2	MtrunA17Chr4g0037351.10	-1411	MtrunA17Chr4g0037351	MtrunA17Chr4g0037351
MtrunA17Chr4	35981001	35982000	1000	0.61	118.08	0.61	118.08	0.02	2.32	Down	-7.6	0	0	Promoter (1-2kb)	28	35983926	35988248	4323	1	MtrunA17Chr4g0037361.16	-1926	MtLAX5	MtrunA17Chr4g0037361
MtrunA17Chr4	35983601	35985500	1900	1.83	216.49	1.83	216.49	0.03	1.81	Down	-6.89	0	0	Promoter (<=1kb)	28	35983926	35988248	4323	1	MtrunA17Chr4g0037361.16	0	MtLAX5	MtrunA17Chr4g0037361
MtrunA17Chr4	35997901	35999300	1400	148.16	50.84	148.16	50.84	4.85	0.61	Up	1.54	1.79101e-12	9.33407e-12	Promoter (<=1kb)	28	35995166	35998428	3263	2	MtrunA17Chr4g0037381.6	0	MtrunA17Chr4g0037381	MtrunA17Chr4g0037381
MtrunA17Chr4	36008101	36010000	1900	256.09	54.12	256.09	54.12	6.64	1.02	Up	2.24	0	0	Promoter (<=1kb)	28	36005088	36008147	3060	2	MtrunA17Chr4g0037391.1	0	MtrunA17Chr4g0037391	MtrunA17Chr4g0037391
MtrunA17Chr4	36009901	36011700	1800	114.02	232.89	114.02	232.89	2.75	2.52	Down	-1.03	1.13809e-10	5.11112e-10	Promoter (<=1kb)	28	36010509	36010829	321	2	MtrunA17Chr4g0037401.1	0	MtrunA17Chr4g0037401	MtrunA17Chr4g0037401
MtrunA17Chr4	36014001	36018400	4400	585.34	211.57	585.34	211.57	4.03	0.93	Up	1.47	0	0	Promoter (<=1kb)	28	36015668	36017629	1962	2	MtrunA17Chr4g0037411.1	0	MtrunA17Chr4g0037411	MtrunA17Chr4g0037411
MtrunA17Chr4	36025401	36027700	2300	61.58	249.29	61.58	249.29	0.44	1.07	Down	-2.02	0	0	Promoter (2-3kb)	28	36019776	36023006	3231	2	MtrunA17Chr4g0037421.2	-2396	MtrunA17Chr4g0037421	MtrunA17Chr4g0037421
MtrunA17Chr4	36029001	36030000	1000	0.61	118.08	0.61	118.08	0.01	1.31	Down	-7.6	0	0	Distal Intergenic	28	36019776	36023006	3231	2	MtrunA17Chr4g0037421.2	-5996	MtrunA17Chr4g0037421	MtrunA17Chr4g0037421
MtrunA17Chr4	36068601	36070500	1900	196.33	70.52	196.33	70.52	6.96	1.74	Up	1.48	3.9968e-15	2.54409e-14	Promoter (<=1kb)	28	36070516	36070989	474	2	MtrunA17Chr4g0037451.2	489	MtrunA17Chr4g0037451	MtrunA17Chr4g0037451
MtrunA17Chr4	36070501	36074200	3700	319.5	685.55	319.5	685.55	2.76	3.29	Down	-1.1	0	0	Promoter (<=1kb)	28	36070516	36070989	474	2	MtrunA17Chr4g0037451.2	0	MtrunA17Chr4g0037451	MtrunA17Chr4g0037451
MtrunA17Chr4	36087301	36088900	1600	35.36	168.93	35.36	168.93	0.64	1.81	Down	-2.26	0	0	Promoter (<=1kb)	28	36087345	36089020	1676	2	MtrunA17Chr4g0037491.8	120	MtrunA17Chr4g0037491	MtrunA17Chr4g0037491
MtrunA17Chr4	36096501	36099100	2600	424.98	201.73	424.98	201.73	7.59	2.53	Up	1.07	0	0	Promoter (<=1kb)	28	36097853	36098026	174	1	MtrunA17Chr4g0037511.1	0	MtrunA17Chr4g0037511	MtrunA17Chr4g0037511
MtrunA17Chr4	36100501	36101800	1300	76.22	167.29	76.22	167.29	1.67	2.49	Down	-1.13	3.46581e-09	1.37618e-08	Promoter (2-3kb)	28	36097853	36098026	174	1	MtrunA17Chr4g0037511.1	2649	MtrunA17Chr4g0037511	MtrunA17Chr4g0037511
MtrunA17Chr4	36111401	36113000	1600	113.41	49.2	113.41	49.2	3.05	1.09	Up	1.2	3.31609e-07	1.1077e-06	Promoter (<=1kb)	28	36109464	36112451	2988	2	MtrunA17Chr4g0037531.6	0	MtrunA17Chr4g0037531	MtrunA17Chr4g0037531
MtrunA17Chr4	36133901	36135600	1700	143.29	59.04	143.29	59.04	3.72	0.84	Up	1.28	1.81019e-09	7.35881e-09	Promoter (<=1kb)	28	36133478	36141284	7807	1	MtrunA17Chr4g0037561.6	424	MtrunA17Chr4g0037561	MtrunA17Chr4g0037561
MtrunA17Chr4	36142201	36144100	1900	198.16	80.36	198.16	80.36	4.73	1.35	Up	1.3	7.4396e-13	3.99638e-12	Promoter (1-2kb)	28	36145808	36149611	3804	1	MtrunA17Chr4g0037571.4	-1708	MtrunA17Chr4g0037571	MtrunA17Chr4g0037571
MtrunA17Chr4	36147701	36149400	1700	112.19	32.8	112.19	32.8	3.06	0.69	Up	1.77	1.2113e-11	5.91651e-11	Promoter (1-2kb)	28	36145808	36149611	3804	1	MtrunA17Chr4g0037571.4	1894	MtrunA17Chr4g0037571	MtrunA17Chr4g0037571
MtrunA17Chr4	36201601	36203500	1900	131.09	32.8	131.09	32.8	7.34	0.6	Up	2	1.9984e-15	1.30182e-14	Promoter (<=1kb)	28	36203440	36206221	2782	1	MtrunA17Chr4g0037661.6	0	MtrunA17Chr4g0037661	MtrunA17Chr4g0037661
MtrunA17Chr4	36230601	36232200	1600	39.63	186.97	39.63	186.97	0.82	2.7	Down	-2.24	0	0	Promoter (<=1kb)	28	36219874	36231930	12057	2	MtrunA17Chr4g0037691.24	0	MtrunA17Chr4g0037691	MtrunA17Chr4g0037691
MtrunA17Chr4	36248201	36250000	1800	122.56	37.72	122.56	37.72	3.22	0.72	Up	1.7	6.16363e-12	3.07901e-11	Promoter (1-2kb)	28	36246934	36251965	5032	1	MtrunA17Chr4g0037711.12	1268	MtrunA17Chr4g0037711	MtrunA17Chr4g0037711
MtrunA17Chr4	36250701	36252600	1900	184.75	31.16	184.75	31.16	3.57	0.54	Up	2.57	0	0	Promoter (<=1kb)	28	36252963	36255691	2729	1	MtrunA17Chr4g0037721.14	-363	MtrunA17Chr4g0037721	MtrunA17Chr4g0037721
MtrunA17Chr4	36266801	36268800	2000	239.01	114.8	239.01	114.8	5.71	1.47	Up	1.06	2.48315e-11	1.18041e-10	Promoter (<=1kb)	28	36267915	36269536	1622	1	MtrunA17Chr4g0037761.6	0	MtrunA17Chr4g0037761	MtrunA17Chr4g0037761
MtrunA17Chr4	36318601	36320200	1600	148.16	50.84	148.16	50.84	4.2	1.28	Up	1.54	1.79101e-12	9.33407e-12	Promoter (<=1kb)	28	36316124	36318863	2740	2	MtrunA17Chr4g0037841.4	0	MtrunA17Chr4g0037841	MtrunA17Chr4g0037841
MtrunA17Chr4	36320701	36322600	1900	191.46	90.2	191.46	90.2	2.59	0.81	Up	1.09	1.05221e-09	4.36016e-09	Promoter (1-2kb)	28	36319172	36329685	10514	1	MtrunA17Chr4g0037851.24	1530	MtrunA17Chr4g0037851	MtrunA17Chr4g0037851
MtrunA17Chr4	36323401	36325000	1600	124.38	54.12	124.38	54.12	2.59	0.81	Up	1.2	9.77151e-08	3.41881e-07	Exon (MtrunA17Chr4g0037851.24/MtrunA17Chr4g0037851, exon 7 of 12)	28	36319172	36329685	10514	1	MtrunA17Chr4g0037851.24	4230	MtrunA17Chr4g0037851	MtrunA17Chr4g0037851
MtrunA17Chr4	36325101	36327100	2000	96.34	521.54	96.34	521.54	1.75	5.41	Down	-2.44	0	0	Promoter (2-3kb)	28	36329687	36333447	3761	1	MtrunA17Chr4g0037861.12	-2587	MtrunA17Chr4g0037861	MtrunA17Chr4g0037861
MtrunA17Chr4	36326501	36328600	2100	311.57	95.12	311.57	95.12	4.63	1.05	Up	1.71	0	0	Promoter (1-2kb)	28	36329687	36333447	3761	1	MtrunA17Chr4g0037861.12	-1087	MtrunA17Chr4g0037861	MtrunA17Chr4g0037861
MtrunA17Chr4	36328901	36330200	1300	142.68	32.8	142.68	32.8	3.37	0.56	Up	2.12	0	0	Promoter (<=1kb)	28	36329687	36333447	3761	1	MtrunA17Chr4g0037861.12	0	MtrunA17Chr4g0037861	MtrunA17Chr4g0037861
MtrunA17Chr4	36336901	36338800	1900	164.02	29.52	164.02	29.52	3.32	0.59	Up	2.47	0	0	Promoter (<=1kb)	28	36334048	36337249	3202	2	MtrunA17Chr4g0037871.6	0	MtrunA17Chr4g0037871	MtrunA17Chr4g0037871
MtrunA17Chr4	36371201	36372400	1200	9.76	123.01	9.76	123.01	0.17	1.13	Down	-3.66	0	0	Promoter (2-3kb)	28	36374483	36374824	342	1	MtrunA17Chr4g0037931.1	-2083	MtrunA17Chr4g0037931	MtrunA17Chr4g0037931
MtrunA17Chr4	36378501	36380400	1900	21.95	203.37	21.95	203.37	0.22	1.39	Down	-3.21	0	0	Promoter (<=1kb)	28	36377869	36378002	134	1	MtrunA17Chr4g0037951	633	MtrunA17Chr4g0037951	MtrunA17Chr4g0037951
MtrunA17Chr4	36397601	36399400	1800	130.48	57.4	130.48	57.4	2.52	0.8	Up	1.18	6.5643e-08	2.33324e-07	Promoter (2-3kb)	28	36390673	36394879	4207	2	MtrunA17Chr4g0037991.8	-2723	MtrunA17Chr4g0037991	MtrunA17Chr4g0037991
MtrunA17Chr4	36430501	36431800	1300	2.44	123.01	2.44	123.01	0.05	2.85	Down	-5.66	0	0	Promoter (<=1kb)	28	36430668	36438459	7792	1	MtrunA17Chr4g0038031.30	0	MtrunA17Chr4g0038031	MtrunA17Chr4g0038031
MtrunA17Chr4	36456301	36458800	2500	110.97	296.85	110.97	296.85	1.23	2.4	Down	-1.42	0	0	Distal Intergenic	28	36463666	36482498	18833	1	MtrunA17Chr4g0038061.36	-4866	MtrunA17Chr4g0038061	MtrunA17Chr4g0038061
MtrunA17Chr4	36459301	36460300	1000	54.27	109.88	54.27	109.88	1.67	2.36	Down	-1.02	1.16283e-05	3.38868e-05	Distal Intergenic	28	36463666	36482498	18833	1	MtrunA17Chr4g0038061.36	-3366	MtrunA17Chr4g0038061	MtrunA17Chr4g0038061
MtrunA17Chr4	36536601	36538500	1900	113.41	37.72	113.41	37.72	3.44	0.65	Up	1.59	3.00039e-10	1.30028e-09	Promoter (<=1kb)	28	36522425	36538584	16160	2	MtrunA17Chr4g0038101.48	84	MtrunA17Chr4g0038101	MtrunA17Chr4g0038101
MtrunA17Chr4	36558801	36559900	1100	2.44	126.29	2.44	126.29	0.06	1.66	Down	-5.69	0	0	Promoter (1-2kb)	28	36557377	36561500	4124	2	MtrunA17Chr4g0038131.22	1600	MtrunA17Chr4g0038131	MtrunA17Chr4g0038131
MtrunA17Chr4	36563101	36564200	1100	65.85	145.97	65.85	145.97	1.67	6.94	Down	-1.15	2.48989e-08	9.20425e-08	Promoter (<=1kb)	28	36563133	36563347	215	1	MtrunA17Chr4g0038141.2	0	MtrunA17Chr4g0038141	MtrunA17Chr4g0038141
MtrunA17Chr4	36580201	36582700	2500	315.84	104.96	315.84	104.96	4.45	0.8	Up	1.59	0	0	Promoter (<=1kb)	28	36581724	36583097	1374	2	MtrunA17Chr4g0038181.1	397	MtrunA17Chr4g0038181	MtrunA17Chr4g0038181
MtrunA17Chr4	36587401	36588600	1200	137.19	67.24	137.19	67.24	2.14	0.64	Up	1.03	7.73608e-07	2.50408e-06	Promoter (1-2kb)	28	36584805	36585668	864	2	MtrunA17Chr4g0038191.4	-1734	MtrunA17Chr4g0038191	MtrunA17Chr4g0038191
MtrunA17Chr4	36656501	36657600	1100	153.04	36.08	153.04	36.08	3.78	0.94	Up	2.08	0	0	Promoter (<=1kb)	28	36654790	36657670	2881	2	MtrunA17Chr4g0038301.10	70	MtrunA17Chr4g0038301	MtrunA17Chr4g0038301
MtrunA17Chr4	36686201	36688200	2000	84.14	252.57	84.14	252.57	1.75	3.35	Down	-1.59	0	0	Promoter (2-3kb)	28	36684066	36684376	311	1	MtrunA17Chr4g0038331.2	2136	MtrunA17Chr4g0038331	MtrunA17Chr4g0038331
MtrunA17Chr4	36752501	36754100	1600	126.21	47.56	126.21	47.56	2.33	0.4	Up	1.41	1.22699e-09	5.05317e-09	Promoter (1-2kb)	28	36737149	36755598	18450	2	MtrunA17Chr4g0038441.64	1498	MtrunA17Chr4g0038441	MtrunA17Chr4g0038441
MtrunA17Chr4	36758301	36760400	2100	56.1	260.77	56.1	260.77	0.86	2.6	Down	-2.22	0	0	Promoter (<=1kb)	28	36759307	36759411	105	1	MtrunA17Chr4g0038451	0	MtrunA17Chr4g0038451	MtrunA17Chr4g0038451
MtrunA17Chr4	36760801	36764700	3900	270.11	557.62	270.11	557.62	1.82	2.31	Down	-1.05	0	0	Promoter (<=1kb)	28	36761095	36761564	470	1	MtrunA17Chr4g0038471.4	0	MtrunA17Chr4g0038471	MtrunA17Chr4g0038471
MtrunA17Chr4	36780501	36781800	1300	137.19	44.28	137.19	44.28	3.07	0.62	Up	1.63	1.61937e-12	8.47349e-12	Distal Intergenic	28	36782326	36786426	4101	2	MtrunA17Chr4g0038491.16	4626	MtrunA17Chr4g0038491	MtrunA17Chr4g0038491
MtrunA17Chr4	36797801	36799400	1600	5.49	142.69	5.49	142.69	0.1	2.48	Down	-4.7	0	0	Exon (MtrunA17Chr4g0038501.48/MtrunA17Chr4g0038501, exon 18 of 24)	28	36782326	36786426	4101	2	MtrunA17Chr4g0038491.16	-11376	MtrunA17Chr4g0038491	MtrunA17Chr4g0038491
MtrunA17Chr4	36803201	36805000	1800	134.14	45.92	134.14	45.92	1.95	0.6	Up	1.55	1.83289e-11	8.81108e-11	Exon (MtrunA17Chr4g0038501.48/MtrunA17Chr4g0038501, exon 11 of 24)	28	36794813	36812569	17757	2	MtrunA17Chr4g0038501.48	7569	MtrunA17Chr4g0038501	MtrunA17Chr4g0038501
MtrunA17Chr4	36831801	36834700	2900	324.99	139.41	324.99	139.41	3.9	1.11	Up	1.22	0	0	Promoter (1-2kb)	28	36825893	36835914	10022	2	MtrunA17Chr4g0038551.22	1214	MtrunA17Chr4g0038551	MtrunA17Chr4g0038551
MtrunA17Chr4	36836801	36838300	1500	63.41	172.21	63.41	172.21	0.59	1.51	Down	-1.44	5.03153e-13	2.73579e-12	Promoter (<=1kb)	28	36825893	36835914	10022	2	MtrunA17Chr4g0038551.22	-888	MtrunA17Chr4g0038551	MtrunA17Chr4g0038551
MtrunA17Chr4	36841501	36843200	1700	174.99	44.28	174.99	44.28	2.68	0.42	Up	1.98	0	0	Promoter (<=1kb)	28	36841087	36843478	2392	1	MtrunA17Chr4g0038561.3	415	MtrunA17Chr4g0038561	MtrunA17Chr4g0038561
MtrunA17Chr4	36860001	36861600	1600	53.66	160.73	53.66	160.73	0.94	1.71	Down	-1.58	7.41629e-14	4.29636e-13	Promoter (<=1kb)	28	36859889	36861168	1280	1	MtrunA17Chr4g0038591.2	113	MtrunA17Chr4g0038591	MtrunA17Chr4g0038591
MtrunA17Chr4	36891801	36893000	1200	124.99	18.04	124.99	18.04	4.92	0.5	Up	2.79	0	0	Distal Intergenic	28	36884093	36887834	3742	2	MtrunA17Chr4g0038651.10	-3968	MtrunA17Chr4g0038651	MtrunA17Chr4g0038651
MtrunA17Chr4	36913501	36915400	1900	234.14	72.16	234.14	72.16	3.95	0.77	Up	1.7	0	0	Exon (MtrunA17Chr4g0038661.28/MtrunA17Chr4g0038661, exon 9 of 14)	28	36908039	36916482	8444	1	MtrunA17Chr4g0038661.28	5463	MtrunA17Chr4g0038661	MtrunA17Chr4g0038661
MtrunA17Chr4	36936001	36937600	1600	128.65	60.68	128.65	60.68	2.58	1.32	Up	1.08	5.87072e-07	1.91821e-06	Promoter (1-2kb)	28	36939086	36945094	6009	1	MtrunA17Chr4g0038691.6	-1486	MtrunA17Chr4g0038691	MtrunA17Chr4g0038691
MtrunA17Chr4	36969501	36971400	1900	148.77	52.48	148.77	52.48	2.8	0.94	Up	1.5	4.23384e-12	2.14264e-11	Promoter (1-2kb)	28	36972150	36972640	491	2	MtrunA17Chr4g0038731.1	1240	MtrunA17Chr4g0038731	MtrunA17Chr4g0038731
MtrunA17Chr4	36977601	36978700	1100	132.31	27.88	132.31	27.88	5.74	0.85	Up	2.25	0	0	Distal Intergenic	28	36972150	36972640	491	2	MtrunA17Chr4g0038731.1	-4962	MtrunA17Chr4g0038731	MtrunA17Chr4g0038731
MtrunA17Chr4	36989301	36991600	2300	276.82	82	276.82	82	6.92	1.13	Up	1.76	0	0	Promoter (2-3kb)	28	36986767	36989075	2309	1	MtrunA17Chr4g0038741.10	2535	MtrunA17Chr4g0038741	MtrunA17Chr4g0038741
MtrunA17Chr4	37023801	37025700	1900	174.38	39.36	174.38	39.36	3.37	0.5	Up	2.15	0	0	Promoter (<=1kb)	28	37024232	37026810	2579	1	MtrunA17Chr4g0038751.6	0	MtrunA17Chr4g0038751	MtrunA17Chr4g0038751
MtrunA17Chr4	37062701	37064000	1300	60.97	147.61	60.97	147.61	1.42	2.59	Down	-1.28	1.1243e-09	4.64838e-09	Promoter (<=1kb)	28	37062174	37062790	617	2	MtrunA17Chr4g0038801.1	0	MtrunA17Chr4g0038801	MtrunA17Chr4g0038801
MtrunA17Chr4	37065001	37066500	1500	50.61	167.29	50.61	167.29	1.4	1.92	Down	-1.72	4.44089e-16	3.023e-15	Promoter (<=1kb)	28	37065649	37065764	116	2	MtrunA17Chr4g0038802.2.5p	0	MtrunA17Chr4g0038802	MtrunA17Chr4g0038802
MtrunA17Chr4	37164201	37167300	3100	320.72	98.4	320.72	98.4	4.18	1.05	Up	1.7	0	0	Promoter (2-3kb)	28	37169314	37176701	7388	1	MtrunA17Chr4g0038911.26	-2014	MtrunA17Chr4g0038911	MtrunA17Chr4g0038911
MtrunA17Chr4	37205001	37207400	2400	111.58	354.25	111.58	354.25	2.08	3.69	Down	-1.67	0	0	Promoter (<=1kb)	28	37204655	37207183	2529	1	MtrunA17Chr4g0038971.4	347	MtBG21	MtrunA17Chr4g0038971
MtrunA17Chr4	37208701	37213100	4400	179.87	524.82	179.87	524.82	1.47	3.71	Down	-1.54	0	0	Promoter (<=1kb)	28	37213872	37217381	3510	1	MtrunA17Chr4g0038981.4	-772	MtPR-2;MtBGL;MtBG19	MtrunA17Chr4g0038981
MtrunA17Chr4	37225501	37226700	1200	149.99	45.92	149.99	45.92	5.8	1.38	Up	1.71	2.33147e-14	1.40341e-13	Promoter (2-3kb)	28	37223398	37227920	4523	1	MtrunA17Chr4g0039011.6	2104	MtBG22	MtrunA17Chr4g0039011
MtrunA17Chr4	37228901	37230300	1400	0.61	137.77	0.61	137.77	0.01	1.72	Down	-7.82	0	0	Promoter (<=1kb)	28	37229081	37229965	885	2	MtrunA17Chr4g0039021.1	0	MtBG23	MtrunA17Chr4g0039021
MtrunA17Chr4	37241801	37243600	1800	151.21	67.24	151.21	67.24	2.4	0.84	Up	1.17	8.65347e-09	3.32592e-08	Promoter (<=1kb)	28	37235374	37242197	6824	2	MtrunA17Chr4g0039031.28	0	MtrunA17Chr4g0039031	MtrunA17Chr4g0039031
MtrunA17Chr4	37286401	37288300	1900	203.65	70.52	203.65	70.52	3.41	0.86	Up	1.53	2.22045e-16	1.53627e-15	Promoter (1-2kb)	28	37290029	37292429	2401	1	MtrunA17Chr4g0039111.2	-1729	MtrunA17Chr4g0039111	MtrunA17Chr4g0039111
MtrunA17Chr4	37327201	37328600	1400	15.85	160.73	15.85	160.73	0.44	2.67	Down	-3.34	0	0	Promoter (<=1kb)	28	37329430	37330268	839	1	MtrunA17Chr4g0039161.4	-830	MtrunA17Chr4g0039161	MtrunA17Chr4g0039161
MtrunA17Chr4	37331701	37335100	3400	32.93	416.58	32.93	416.58	0.26	1.83	Down	-3.66	0	0	Promoter (<=1kb)	28	37333529	37334417	889	1	MtrunA17Chr4g0039171.2	0	MtrunA17Chr4g0039171	MtrunA17Chr4g0039171
MtrunA17Chr4	37336501	37337500	1000	54.88	111.52	54.88	111.52	1.46	1.48	Down	-1.02	9.1727e-06	2.70007e-05	Promoter (2-3kb)	28	37333529	37334417	889	1	MtrunA17Chr4g0039171.2	2973	MtrunA17Chr4g0039171	MtrunA17Chr4g0039171
MtrunA17Chr4	37338701	37340600	1900	21.95	203.37	21.95	203.37	0.33	2.17	Down	-3.21	0	0	Distal Intergenic	28	37333529	37334417	889	1	MtrunA17Chr4g0039171.2	5173	MtrunA17Chr4g0039171	MtrunA17Chr4g0039171
MtrunA17Chr4	37342201	37344000	1800	68.29	168.93	68.29	168.93	1.22	2.18	Down	-1.31	3.15628e-11	1.48813e-10	Distal Intergenic	28	37349115	37355798	6684	1	MtrunA17Chr4g0039181.20	-5115	MtrunA17Chr4g0039181	MtrunA17Chr4g0039181
MtrunA17Chr4	37343501	37345600	2100	339.62	116.44	339.62	116.44	7.08	1.23	Up	1.54	0	0	Distal Intergenic	28	37349115	37355798	6684	1	MtrunA17Chr4g0039181.20	-3515	MtrunA17Chr4g0039181	MtrunA17Chr4g0039181
MtrunA17Chr4	37375601	37377600	2000	234.75	39.36	234.75	39.36	4.19	0.61	Up	2.58	0	0	Exon (MtrunA17Chr4g0039191.54/MtrunA17Chr4g0039191, exon 17 of 27)	28	37388452	37388645	194	2	MtrunA17Chr4g0039202	11045	MtrunA17Chr4g0039202	MtrunA17Chr4g0039202
MtrunA17Chr4	37384001	37385900	1900	159.14	37.72	159.14	37.72	3.93	0.6	Up	2.08	0	0	Promoter (2-3kb)	28	37388452	37388645	194	2	MtrunA17Chr4g0039202	2745	MtrunA17Chr4g0039202	MtrunA17Chr4g0039202
MtrunA17Chr4	37418801	37420700	1900	93.9	239.45	93.9	239.45	0.37	0.86	Down	-1.35	4.44089e-16	3.023e-15	Promoter (<=1kb)	28	37419644	37419729	86	1	MtrunA17Chr4g0039232.8.3p	0	MtrunA17Chr4g0039232	MtrunA17Chr4g0039232
MtrunA17Chr4	37429401	37430700	1300	64.63	136.13	64.63	136.13	0.83	1.09	Down	-1.07	3.36448e-07	1.12296e-06	Distal Intergenic	28	37437223	37447188	9966	1	MtrunA17Chr4g0039251.20	-6523	MtABCG15	MtrunA17Chr4g0039251
MtrunA17Chr4	37447101	37449800	2700	57.31	403.46	57.31	403.46	0.59	2.92	Down	-2.82	0	0	Promoter (2-3kb)	28	37452677	37459635	6959	1	MtrunA17Chr4g0039261.18	-2877	MtABCG13	MtrunA17Chr4g0039261
MtrunA17Chr4	37483801	37486100	2300	244.5	68.88	244.5	68.88	4.68	0.77	Up	1.83	0	0	Promoter (2-3kb)	28	37476758	37481252	4495	2	MtrunA17Chr4g0039291.16	-2550	MtrunA17Chr4g0039291	MtrunA17Chr4g0039291
MtrunA17Chr4	37500901	37502800	1900	215.84	78.72	215.84	78.72	4.13	1.01	Up	1.46	4.44089e-16	3.023e-15	Distal Intergenic	28	37505764	37509475	3712	2	MtrunA17Chr4g0039301.4	6675	MtrunA17Chr4g0039301	MtrunA17Chr4g0039301
MtrunA17Chr4	37509201	37510200	1000	4.27	109.88	4.27	109.88	0.11	2.68	Down	-4.69	0	0	Promoter (<=1kb)	28	37505764	37509475	3712	2	MtrunA17Chr4g0039301.4	0	MtrunA17Chr4g0039301	MtrunA17Chr4g0039301
MtrunA17Chr4	37519201	37520800	1600	3.05	165.65	3.05	165.65	0.06	2.33	Down	-5.76	0	0	Distal Intergenic	28	37524843	37528356	3514	1	MtrunA17Chr4g0039311.12	-4043	MtrunA17Chr4g0039311	MtrunA17Chr4g0039311
MtrunA17Chr4	37528501	37530300	1800	45.12	185.33	45.12	185.33	0.49	1.45	Down	-2.04	0	0	Promoter (<=1kb)	28	37530779	37533518	2740	1	MtrunA17Chr4g0039321.12	-479	MtrunA17Chr4g0039321	MtrunA17Chr4g0039321
MtrunA17Chr4	37540501	37541800	1300	55.49	139.41	55.49	139.41	1.69	2.62	Down	-1.33	9.89698e-10	4.11056e-09	Promoter (<=1kb)	28	37537207	37540510	3304	2	MtrunA17Chr4g0039341.10	0	MtrunA17Chr4g0039341	MtrunA17Chr4g0039341
MtrunA17Chr4	37604701	37605900	1200	6.71	139.41	6.71	139.41	0.16	1.45	Down	-4.38	0	0	Promoter (<=1kb)	28	37604879	37605011	133	2	MtrunA17Chr4g0039461	0	MtrunA17Chr4g0039461	MtrunA17Chr4g0039461
MtrunA17Chr4	37685301	37686400	1100	133.53	29.52	133.53	29.52	4.11	0.69	Up	2.18	0	0	Promoter (2-3kb)	28	37683587	37688475	4889	2	MtrunA17Chr4g0039561.16	2075	DDM1-like	MtrunA17Chr4g0039561
MtrunA17Chr4	37699501	37701000	1500	126.82	36.08	126.82	36.08	3.21	0.46	Up	1.81	2.52021e-13	1.40318e-12	Promoter (<=1kb)	28	37700206	37700326	121	2	MtrunA17Chr4g0039582	0	MtrunA17Chr4g0039582	MtrunA17Chr4g0039582
MtrunA17Chr4	37703001	37704100	1100	125.6	37.72	125.6	37.72	3.71	0.64	Up	1.74	1.63058e-12	8.53057e-12	Promoter (1-2kb)	28	37701866	37706027	4162	2	MtrunA17Chr4g0039591.14	1927	MtrunA17Chr4g0039591	MtrunA17Chr4g0039591
MtrunA17Chr4	37721501	37723300	1800	114.63	26.24	114.63	26.24	2.26	0.41	Up	2.13	1.03251e-14	6.37633e-14	Exon (MtrunA17Chr4g0039611.66/MtrunA17Chr4g0039611, exon 14 of 33)	28	37715932	37728856	12925	2	MtrunA17Chr4g0039611.66	5556	MtrunA17Chr4g0039611	MtrunA17Chr4g0039611
MtrunA17Chr4	37745701	37747600	1900	204.87	54.12	204.87	54.12	4.15	0.81	Up	1.92	0	0	Exon (MtrunA17Chr4g0039621.34/MtrunA17Chr4g0039621, exon 5 of 17)	28	37739348	37751777	12430	2	MtrunA17Chr4g0039621.34	4177	MtrunA17Chr4g0039621	MtrunA17Chr4g0039621
MtrunA17Chr4	37750301	37752200	1900	253.65	39.36	253.65	39.36	5.93	0.91	Up	2.69	0	0	Promoter (<=1kb)	28	37739348	37751777	12430	2	MtrunA17Chr4g0039621.34	0	MtrunA17Chr4g0039621	MtrunA17Chr4g0039621
MtrunA17Chr4	37767001	37768900	1900	106.7	37.72	106.7	37.72	2.84	0.65	Up	1.5	4.64981e-09	1.82673e-08	3' UTR	28	37762858	37775336	12479	1	MtrunA17Chr4g0039641.4	4144	MtrunA17Chr4g0039641	MtrunA17Chr4g0039641
MtrunA17Chr4	37782501	37784100	1600	128.65	60.68	128.65	60.68	2.38	0.68	Up	1.08	5.87072e-07	1.91821e-06	Exon (MtrunA17Chr4g0039651.28/MtrunA17Chr4g0039651, exon 8 of 14)	28	37777040	37784621	7582	1	MtrunA17Chr4g0039651.28	5462	MtVGT2_1	MtrunA17Chr4g0039651
MtrunA17Chr4	37793101	37794800	1700	147.55	50.84	147.55	50.84	1.25	0.36	Up	1.54	2.29305e-12	1.18643e-11	Promoter (2-3kb)	28	37788294	37790838	2545	2	MtrunA17Chr4g0039661.4	-2264	MtrunA17Chr4g0039661	MtrunA17Chr4g0039661
MtrunA17Chr4	37811401	37813300	1900	157.92	50.84	157.92	50.84	3.08	0.71	Up	1.64	3.17524e-14	1.88965e-13	Promoter (1-2kb)	28	37811563	37815214	3652	2	MtrunA17Chr4g0039691.6	1914	MtrunA17Chr4g0039691	MtrunA17Chr4g0039691
MtrunA17Chr4	37846601	37848400	1800	121.95	16.4	121.95	16.4	2.82	0.24	Up	2.89	0	0	Promoter (<=1kb)	28	37847081	37851437	4357	1	MtrunA17Chr4g0039751.18	0	MtrunA17Chr4g0039751	MtrunA17Chr4g0039751
MtrunA17Chr4	37852601	37853700	1100	127.43	29.52	127.43	29.52	3.98	0.67	Up	2.11	4.44089e-16	3.023e-15	Promoter (<=1kb)	28	37853459	37856019	2561	1	MtrunA17Chr4g0039761.6	0	MtrunA17Chr4g0039761	MtrunA17Chr4g0039761
MtrunA17Chr4	37862101	37864000	1900	201.21	88.56	201.21	88.56	4.24	1.45	Up	1.18	2.00471e-11	9.61021e-11	Distal Intergenic	28	37856368	37857975	1608	2	MtrunA17Chr4g0039771.4	-4127	MtrunA17Chr4g0039771	MtrunA17Chr4g0039771
MtrunA17Chr4	37912801	37914800	2000	276.21	123.01	276.21	123.01	3.81	1.16	Up	1.17	7.99361e-15	4.9769e-14	Promoter (1-2kb)	28	37909816	37916014	6199	2	MtrunA17Chr4g0039821.24	1214	MtABAB13	MtrunA17Chr4g0039821
MtrunA17Chr4	37933701	37935100	1400	134.75	59.04	134.75	59.04	4.41	1	Up	1.19	3.55402e-08	1.29548e-07	Promoter (1-2kb)	28	37932911	37936705	3795	2	MtrunA17Chr4g0039891.6	1605	MtrunA17Chr4g0039891	MtrunA17Chr4g0039891
MtrunA17Chr4	37945301	37946900	1600	125.6	55.76	125.6	55.76	3.76	0.93	Up	1.17	1.48953e-07	5.13175e-07	Distal Intergenic	28	37948531	37952216	3686	2	MtrunA17Chr4g0039901.4	5316	MtrunA17Chr4g0039901	MtrunA17Chr4g0039901
MtrunA17Chr4	37979301	37981600	2300	232.31	103.32	232.31	103.32	4.45	0.99	Up	1.17	9.88765e-13	5.25689e-12	Promoter (<=1kb)	28	37979874	37979983	110	2	MtrunA17Chr4g0039961	0	MtrunA17Chr4g0039961	MtrunA17Chr4g0039961
MtrunA17Chr4	37982901	37985500	2600	98.17	316.53	98.17	316.53	1.31	4.07	Down	-1.69	0	0	Promoter (<=1kb)	28	37983291	37985540	2250	1	MtrunA17Chr4g0039971.8	0	MtMYB049	MtrunA17Chr4g0039971
MtrunA17Chr4	37995801	37996800	1000	1.22	111.52	1.22	111.52	0.05	2.32	Down	-6.51	0	0	Promoter (2-3kb)	28	37988727	37993265	4539	2	MtrunA17Chr4g0039981.6	-2537	MtrunA17Chr4g0039981	MtrunA17Chr4g0039981
MtrunA17Chr4	38004901	38007800	2900	120.73	369.02	120.73	369.02	1.3	3.15	Down	-1.61	0	0	Promoter (<=1kb)	28	38004771	38007744	2974	2	MtrunA17Chr4g0040001.10	0	MtrunA17Chr4g0040001	MtrunA17Chr4g0040001
MtrunA17Chr4	38007901	38009800	1900	63.41	198.45	63.41	198.45	1.9	3.13	Down	-1.65	0	0	Promoter (<=1kb)	28	38004771	38007744	2974	2	MtrunA17Chr4g0040001.10	-158	MtrunA17Chr4g0040001	MtrunA17Chr4g0040001
MtrunA17Chr4	38011001	38012900	1900	160.97	426.42	160.97	426.42	2.59	5.03	Down	-1.41	0	0	Distal Intergenic	28	38004771	38007744	2974	2	MtrunA17Chr4g0040001.10	-3258	MtrunA17Chr4g0040001	MtrunA17Chr4g0040001
MtrunA17Chr4	38013001	38014900	1900	18.29	213.21	18.29	213.21	0.19	1.34	Down	-3.54	0	0	Distal Intergenic	28	38004771	38007744	2974	2	MtrunA17Chr4g0040001.10	-5258	MtrunA17Chr4g0040001	MtrunA17Chr4g0040001
MtrunA17Chr4	38022801	38024100	1300	31.1	134.49	31.1	134.49	1.18	3.37	Down	-2.11	0	0	Promoter (<=1kb)	28	38021353	38023814	2462	2	MtrunA17Chr4g0040011.1	0	MtrunA17Chr4g0040011	MtrunA17Chr4g0040011
MtrunA17Chr4	38041001	38042500	1500	107.31	31.16	107.31	31.16	2.4	0.6	Up	1.78	2.82381e-11	1.33713e-10	Exon (MtrunA17Chr4g0040021.10/MtrunA17Chr4g0040021, exon 4 of 5)	28	38040039	38045767	5729	2	MtrunA17Chr4g0040021.10	3267	MtrunA17Chr4g0040021	MtrunA17Chr4g0040021
MtrunA17Chr4	38049501	38051300	1800	150.6	41	150.6	41	2.71	0.54	Up	1.88	3.33067e-16	2.29207e-15	Promoter (<=1kb)	28	38046391	38050877	4487	2	MtrunA17Chr4g0040031.10	0	MtrunA17Chr4g0040031	MtrunA17Chr4g0040031
MtrunA17Chr4	38093801	38095700	1900	228.04	83.64	228.04	83.64	2.79	0.8	Up	1.45	0	0	Promoter (2-3kb)	28	38091632	38100294	8663	1	MtrunA17Chr4g0040111.6	2170	MtrunA17Chr4g0040111	MtrunA17Chr4g0040111
MtrunA17Chr4	38123701	38124800	1100	116.46	55.76	116.46	55.76	2.15	0.74	Up	1.06	2.9364e-06	9.03607e-06	Distal Intergenic	28	38129886	38135577	5692	1	MtrunA17Chr4g0040141.18	-5086	MtrunA17Chr4g0040141	MtrunA17Chr4g0040141
MtrunA17Chr4	38130701	38132600	1900	224.38	50.84	224.38	50.84	4.77	0.79	Up	2.14	0	0	Promoter (<=1kb)	28	38129886	38135577	5692	1	MtrunA17Chr4g0040141.18	816	MtrunA17Chr4g0040141	MtrunA17Chr4g0040141
MtrunA17Chr4	38144601	38146500	1900	168.29	67.24	168.29	67.24	5.11	1.9	Up	1.32	2.19763e-11	1.04959e-10	Promoter (1-2kb)	28	38147790	38149469	1680	1	MtrunA17Chr4g0040171.6	-1290	MtrunA17Chr4g0040171	MtrunA17Chr4g0040171
MtrunA17Chr4	38171701	38172700	1000	0	111.52	0	111.52	0	2.45	Down	-Inf	0	0	Promoter (2-3kb)	28	38169581	38170716	1136	1	MtrunA17Chr4g0040201.6	2121	MtrunA17Chr4g0040201	MtrunA17Chr4g0040201
MtrunA17Chr4	38196201	38198900	2700	186.58	442.82	186.58	442.82	2.75	4.24	Down	-1.25	0	0	Promoter (2-3kb)	28	38194064	38197117	3054	1	MtrunA17Chr4g0040221.10	2138	MtrunA17Chr4g0040221	MtrunA17Chr4g0040221
MtrunA17Chr4	38203201	38204200	1000	32.93	113.16	32.93	113.16	1.32	2.43	Down	-1.78	8.67173e-12	4.28618e-11	Promoter (<=1kb)	28	38199664	38203868	4205	2	MtrunA17Chr4g0040231.10	0	MtrunA17Chr4g0040231	MtrunA17Chr4g0040231
MtrunA17Chr4	38216101	38221100	5000	191.46	624.87	191.46	624.87	1.69	3.43	Down	-1.71	0	0	Distal Intergenic	28	38206667	38210212	3546	1	MtrunA17Chr4g0040241.3	9435	MtrunA17Chr4g0040241	MtrunA17Chr4g0040241
MtrunA17Chr4	38229701	38232900	3200	225.6	498.58	225.6	498.58	1.71	3.46	Down	-1.14	0	0	Distal Intergenic	28	38233416	38239528	6113	2	MtrunA17Chr4g0040251.10	6628	MtrunA17Chr4g0040251	MtrunA17Chr4g0040251
MtrunA17Chr4	38235901	38237800	1900	294.5	141.05	294.5	141.05	7.37	2.52	Up	1.06	1.0647e-13	6.09695e-13	Promoter (1-2kb)	28	38233416	38239528	6113	2	MtrunA17Chr4g0040251.10	1728	MtrunA17Chr4g0040251	MtrunA17Chr4g0040251
MtrunA17Chr4	38237301	38242600	5300	466.44	998.8	466.44	998.8	2.82	3.49	Down	-1.1	0	0	Promoter (<=1kb)	28	38233416	38239528	6113	2	MtrunA17Chr4g0040251.10	0	MtrunA17Chr4g0040251	MtrunA17Chr4g0040251
MtrunA17Chr4	38244201	38246500	2300	180.48	365.74	180.48	365.74	2.46	2.69	Down	-1.02	1.11022e-15	7.36832e-15	Promoter (<=1kb)	28	38242514	38246335	3822	2	MtrunA17Chr4g0040261.1	0	MtrunA17Chr4g0040261	MtrunA17Chr4g0040261
MtrunA17Chr4	38250701	38252000	1300	57.31	136.13	57.31	136.13	0.93	1.82	Down	-1.25	8.92574e-09	3.42562e-08	Distal Intergenic	28	38242514	38246335	3822	2	MtrunA17Chr4g0040261.1	-4367	MtrunA17Chr4g0040261	MtrunA17Chr4g0040261
MtrunA17Chr4	38261101	38262400	1300	146.34	24.6	146.34	24.6	4.15	0.56	Up	2.57	0	0	Promoter (<=1kb)	28	38258429	38261042	2614	2	MtrunA17Chr4g0040271.1	-60	MtrunA17Chr4g0040271	MtrunA17Chr4g0040271
MtrunA17Chr4	38284501	38286400	1900	128.65	49.2	128.65	49.2	2.3	0.57	Up	1.39	1.32352e-09	5.43669e-09	Promoter (<=1kb)	28	38281515	38287283	5769	2	MtrunA17Chr4g0040311.22	883	MtrunA17Chr4g0040311	MtrunA17Chr4g0040311
MtrunA17Chr4	38311301	38312700	1400	144.51	62.32	144.51	62.32	5.04	1.56	Up	1.21	6.85932e-09	2.66121e-08	Promoter (<=1kb)	28	38305065	38312364	7300	2	MtrunA17Chr4g0040351.28	0	MtrunA17Chr4g0040351	MtrunA17Chr4g0040351
MtrunA17Chr4	38326001	38327400	1400	109.75	34.44	109.75	34.44	2.27	0.63	Up	1.67	1.27191e-10	5.68925e-10	Promoter (<=1kb)	28	38326404	38327426	1023	1	MtrunA17Chr4g0040371.3	0	MtrunA17Chr4g0040371	MtrunA17Chr4g0040371
MtrunA17Chr4	38335201	38336200	1000	0	126.29	0	126.29	0	3.28	Down	-Inf	0	0	Promoter (<=1kb)	28	38328180	38334796	6617	2	MtrunA17Chr4g0040381.22	-406	MtrunA17Chr4g0040381	MtrunA17Chr4g0040381
MtrunA17Chr4	38353601	38356600	3000	354.25	118.08	354.25	118.08	4.21	0.77	Up	1.58	0	0	Promoter (<=1kb)	28	38357282	38357563	282	2	MtrunA17Chr4g0040401.2	963	MtrunA17Chr4g0040401	MtrunA17Chr4g0040401
MtrunA17Chr4	38411401	38413300	1900	159.14	49.2	159.14	49.2	2.66	0.52	Up	1.69	5.55112e-15	3.4941e-14	Distal Intergenic	28	38398523	38408249	9727	2	MtrunA17Chr4g0040471.50	-3153	MtrunA17Chr4g0040471	MtrunA17Chr4g0040471
MtrunA17Chr4	38461001	38462100	1100	23.78	127.93	23.78	127.93	0.67	3.58	Down	-2.43	0	0	Promoter (<=1kb)	28	38460278	38462775	2498	1	MtrunA17Chr4g0040541.6	724	MtrunA17Chr4g0040541	MtrunA17Chr4g0040541
MtrunA17Chr4	38463101	38464800	1700	1.22	190.25	1.22	190.25	0.02	3.29	Down	-7.29	0	0	Promoter (1-2kb)	28	38465212	38466127	916	2	MtrunA17Chr4g0040551.2	1327	MtrunA17Chr4g0040551	MtrunA17Chr4g0040551
MtrunA17Chr4	38472601	38474100	1500	64.02	136.13	64.02	136.13	1.33	2.11	Down	-1.09	2.5428e-07	8.57975e-07	Promoter (1-2kb)	28	38472124	38475391	3268	2	MtrunA17Chr4g0040571.6	1291	MtrunA17Chr4g0040571	MtrunA17Chr4g0040571
MtrunA17Chr4	38478101	38479700	1600	146.95	29.52	146.95	29.52	5.21	0.53	Up	2.32	0	0	Promoter (2-3kb)	28	38472124	38475391	3268	2	MtrunA17Chr4g0040571.6	-2711	MtrunA17Chr4g0040571	MtrunA17Chr4g0040571
MtrunA17Chr4	38512501	38514100	1600	182.92	88.56	182.92	88.56	3.67	1.53	Up	1.05	7.17025e-09	2.77732e-08	Promoter (<=1kb)	28	38506878	38512900	6023	2	MtrunA17Chr4g0040611.28	0	MtrunA17Chr4g0040611	MtrunA17Chr4g0040611
MtrunA17Chr4	38526301	38527500	1200	106.7	44.28	106.7	44.28	3.6	0.92	Up	1.27	2.50637e-07	8.46218e-07	Promoter (<=1kb)	28	38525934	38527711	1778	1	MtrunA17Chr4g0040621.3	368	MtrunA17Chr4g0040621	MtrunA17Chr4g0040621
MtrunA17Chr4	38567801	38571500	3700	427.42	195.17	427.42	195.17	3.88	1.13	Up	1.13	0	0	Promoter (<=1kb)	28	38567547	38568935	1389	2	MtrunA17Chr4g0040711.1	0	MtrunA17Chr4g0040711	MtrunA17Chr4g0040711
MtrunA17Chr4	38581801	38583700	1900	195.72	67.24	195.72	67.24	3.33	0.93	Up	1.54	5.55112e-16	3.76843e-15	Promoter (2-3kb)	28	38572019	38578853	6835	2	MtrunA17Chr4g0040751.26	-2949	MtrunA17Chr4g0040751	MtrunA17Chr4g0040751
MtrunA17Chr4	38663301	38664900	1600	62.8	175.49	62.8	175.49	1.61	2.61	Down	-1.48	9.4591e-14	5.43952e-13	Promoter (<=1kb)	28	38664825	38670533	5709	1	MtrunA17Chr4g0040841.12	0	MtrunA17Chr4g0040841	MtrunA17Chr4g0040841
MtrunA17Chr4	38690401	38692300	1900	205.48	54.12	205.48	54.12	4.37	0.71	Up	1.92	0	0	Promoter (1-2kb)	28	38691298	38694196	2899	2	MtrunA17Chr4g0040901.2	1896	MtrunA17Chr4g0040901	MtrunA17Chr4g0040901
MtrunA17Chr4	38708601	38711600	3000	188.41	442.82	188.41	442.82	0.71	1.04	Down	-1.23	0	0	Distal Intergenic	28	38697567	38699587	2021	1	MtrunA17Chr4g0040911.6	11035	MtrunA17Chr4g0040911	MtrunA17Chr4g0040911
MtrunA17Chr4	38728301	38730200	1900	62.8	216.49	62.8	216.49	1.5	2.49	Down	-1.79	0	0	Promoter (2-3kb)	28	38730483	38732607	2125	2	MtrunA17Chr4g0040931.3	2407	MtrunA17Chr4g0040931	MtrunA17Chr4g0040931
MtrunA17Chr4	38755801	38758500	2700	121.34	272.25	121.34	272.25	2.06	2.87	Down	-1.17	1.31006e-14	8.03232e-14	Promoter (<=1kb)	28	38756491	38757202	712	1	MtrunA17Chr4g0040971.2	0	MtCLE12	MtrunA17Chr4g0040971
MtrunA17Chr4	38803301	38804500	1200	118.9	36.08	118.9	36.08	3.61	0.87	Up	1.72	8.50475e-12	4.20829e-11	Distal Intergenic	28	38790655	38795326	4672	2	MtrunA17Chr4g0041011.10	-7976	MtrunA17Chr4g0041011	MtrunA17Chr4g0041011
MtrunA17Chr4	38815401	38817500	2100	284.13	101.68	284.13	101.68	4.44	0.9	Up	1.48	0	0	Promoter (1-2kb)	28	38819327	38821471	2145	1	MtrunA17Chr4g0041031	-1827	MtrunA17Chr4g0041031	MtrunA17Chr4g0041031
MtrunA17Chr4	38817001	38818800	1800	31.71	191.89	31.71	191.89	0.67	2.69	Down	-2.6	0	0	Promoter (<=1kb)	28	38819327	38821471	2145	1	MtrunA17Chr4g0041031	-527	MtrunA17Chr4g0041031	MtrunA17Chr4g0041031
MtrunA17Chr4	38839901	38841100	1200	127.43	50.84	127.43	50.84	3.57	1.12	Up	1.33	5.50875e-09	2.15314e-08	Promoter (2-3kb)	28	38838694	38843321	4628	2	MtrunA17Chr4g0041071.20	2221	MtrunA17Chr4g0041071	MtrunA17Chr4g0041071
MtrunA17Chr4	38841301	38843800	2500	253.04	54.12	253.04	54.12	5.49	0.66	Up	2.23	0	0	Promoter (<=1kb)	28	38838694	38843321	4628	2	MtrunA17Chr4g0041071.20	0	MtrunA17Chr4g0041071	MtrunA17Chr4g0041071
MtrunA17Chr4	38849601	38851400	1800	31.1	154.17	31.1	154.17	0.7	2.13	Down	-2.31	0	0	Promoter (<=1kb)	28	38850316	38851118	803	1	MtrunA17Chr4g0041091.2	0	MtrunA17Chr4g0041091	MtrunA17Chr4g0041091
MtrunA17Chr4	38852601	38853600	1000	0	111.52	0	111.52	0	4.75	Down	-Inf	0	0	Promoter (<=1kb)	28	38853259	38854357	1099	1	MtrunA17Chr4g0041111.2	0	MtrunA17Chr4g0041111	MtrunA17Chr4g0041111
MtrunA17Chr4	38852801	38855300	2500	509.12	232.89	509.12	232.89	10.12	3.78	Up	1.13	0	0	Promoter (<=1kb)	28	38853259	38854357	1099	1	MtrunA17Chr4g0041111.2	0	MtrunA17Chr4g0041111	MtrunA17Chr4g0041111
MtrunA17Chr4	38865701	38867600	1900	192.07	90.2	192.07	90.2	3.4	1.03	Up	1.09	8.68102e-10	3.62518e-09	Promoter (<=1kb)	28	38861389	38868324	6936	2	MtrunA17Chr4g0041131.22	724	MtrunA17Chr4g0041131	MtrunA17Chr4g0041131
MtrunA17Chr4	38905001	38906600	1600	64.63	167.29	64.63	167.29	0.77	1.28	Down	-1.37	6.9087e-12	3.43831e-11	Intron (MtrunA17Chr4g0041141.4/MtrunA17Chr4g0041141, intron 1 of 1)	28	38911202	38913742	2541	1	MtrunA17Chr4g0041161.4	-4602	MtrunA17Chr4g0041161	MtrunA17Chr4g0041161
MtrunA17Chr4	38919401	38921100	1700	67.68	186.97	67.68	186.97	0.92	1.26	Down	-1.47	2.4647e-14	1.48121e-13	Promoter (<=1kb)	28	38918994	38919455	462	2	MtrunA17Chr4g0041181.1	0	MtrunA17Chr4g0041181	MtrunA17Chr4g0041181
MtrunA17Chr4	38931001	38932500	1500	140.85	22.96	140.85	22.96	3.03	0.47	Up	2.62	0	0	Promoter (<=1kb)	28	38931161	38933947	2787	1	MtrunA17Chr4g0041191.2	0	MtMAX2a	MtrunA17Chr4g0041191
MtrunA17Chr4	38987501	38988900	1400	0.61	136.13	0.61	136.13	0.01	2.38	Down	-7.8	0	0	Promoter (<=1kb)	28	38988127	38988404	278	2	MtrunA17Chr4g0041251.1	0	MtrunA17Chr4g0041251	MtrunA17Chr4g0041251
MtrunA17Chr4	39006301	39008400	2100	270.11	118.08	270.11	118.08	3.1	0.81	Up	1.19	5.32907e-15	3.35849e-14	Promoter (<=1kb)	28	39008492	39014127	5636	1	MtrunA17Chr4g0041331.14	-92	MtrunA17Chr4g0041331	MtrunA17Chr4g0041331
MtrunA17Chr4	39043501	39045400	1900	107.31	16.4	107.31	16.4	2.51	0.28	Up	2.71	0	0	Promoter (<=1kb)	28	39039416	39045369	5954	2	MtrunA17Chr4g0041381.8	0	MtTPS7	MtrunA17Chr4g0041381
MtrunA17Chr4	39064401	39066100	1700	139.02	39.36	139.02	39.36	3.48	0.71	Up	1.82	1.57652e-14	9.61176e-14	Distal Intergenic	28	39059509	39060630	1122	2	MtrunA17Chr4g0041401.1	-3772	MtrunA17Chr4g0041401	MtrunA17Chr4g0041401
MtrunA17Chr4	39107601	39109300	1700	135.97	63.96	135.97	63.96	3.66	1.07	Up	1.09	2.60036e-07	8.76524e-07	Promoter (<=1kb)	28	39103587	39107721	4135	2	MtrunA17Chr4g0041431.8	0	MtrunA17Chr4g0041431	MtrunA17Chr4g0041431
MtrunA17Chr4	39118101	39119800	1700	119.51	52.48	119.51	52.48	2.03	0.99	Up	1.19	2.22763e-07	7.55986e-07	Promoter (<=1kb)	28	39112565	39119899	7335	2	MtrunA17Chr4g0041441.10	99	MtrunA17Chr4g0041441	MtrunA17Chr4g0041441
MtrunA17Chr4	39154001	39155100	1100	117.07	29.52	117.07	29.52	4.44	1.32	Up	1.99	7.43849e-14	4.30856e-13	Promoter (<=1kb)	28	39152248	39154848	2601	2	MtrunA17Chr4g0041531.8	0	MtrunA17Chr4g0041531	MtrunA17Chr4g0041531
MtrunA17Chr4	39166201	39167300	1100	37.19	147.61	37.19	147.61	0.98	2.72	Down	-1.99	0	0	Promoter (<=1kb)	28	39166863	39168197	1335	1	MtrunA17Chr4g0041551.8	0	MtrunA17Chr4g0041551	MtrunA17Chr4g0041551
MtrunA17Chr4	39178701	39180400	1700	142.68	52.48	142.68	52.48	2.89	0.76	Up	1.44	4.66762e-11	2.16584e-10	Promoter (2-3kb)	28	39178297	39182443	4147	2	MtrunA17Chr4g0041591.10	2043	MtrunA17Chr4g0041591	MtrunA17Chr4g0041591
MtrunA17Chr4	39238201	39241000	2800	27.44	321.45	27.44	321.45	0.18	1.29	Down	-3.55	0	0	Promoter (<=1kb)	28	39237517	39242663	5147	1	MtrunA17Chr4g0041691.4	685	MtrunA17Chr4g0041691	MtrunA17Chr4g0041691
MtrunA17Chr4	39251701	39253300	1600	70.12	185.33	70.12	185.33	1.1	2.76	Down	-1.4	2.12719e-13	1.19159e-12	Promoter (<=1kb)	28	39251581	39252609	1029	1	MtrunA17Chr4g0041721.1	121	MtCycD2-2	MtrunA17Chr4g0041721
MtrunA17Chr4	39272901	39273900	1000	34.14	109.88	34.14	109.88	1.42	2.21	Down	-1.69	9.58724e-11	4.33061e-10	Promoter (<=1kb)	28	39272904	39291796	18893	1	MtrunA17Chr4g0041761.9	0	MtrunA17Chr4g0041761	MtrunA17Chr4g0041761
MtrunA17Chr4	39287301	39289100	1800	32.32	188.61	32.32	188.61	1.35	3.85	Down	-2.55	0	0	Intron (MtrunA17Chr4g0041761.9/MtrunA17Chr4g0041761, intron 4 of 4)	28	39296205	39307066	10862	1	MtrunA17Chr4g0041771.34	-7105	MtrunA17Chr4g0041771	MtrunA17Chr4g0041771
MtrunA17Chr4	39302201	39303300	1100	117.07	42.64	117.07	42.64	4.79	0.85	Up	1.46	1.91088e-09	7.75517e-09	Exon (MtrunA17Chr4g0041771.34/MtrunA17Chr4g0041771, exon 9 of 17)	28	39296205	39307066	10862	1	MtrunA17Chr4g0041771.34	5997	MtrunA17Chr4g0041771	MtrunA17Chr4g0041771
MtrunA17Chr4	39303501	39305200	1700	139.02	52.48	139.02	52.48	2.19	0.64	Up	1.41	1.909e-10	8.40783e-10	Exon (MtrunA17Chr4g0041771.34/MtrunA17Chr4g0041771, exon 11 of 17)	28	39296205	39307066	10862	1	MtrunA17Chr4g0041771.34	7297	MtrunA17Chr4g0041771	MtrunA17Chr4g0041771
MtrunA17Chr4	39328701	39330500	1800	174.38	85.28	174.38	85.28	4.94	1.28	Up	1.03	2.32443e-08	8.61995e-08	Distal Intergenic	28	39323795	39325602	1808	1	MtrunA17Chr4g0041781.4	4907	MtrunA17Chr4g0041781	MtrunA17Chr4g0041781
MtrunA17Chr4	39361801	39363700	1900	110.36	34.44	110.36	34.44	2.32	0.51	Up	1.68	9.78239e-11	4.41626e-10	Promoter (<=1kb)	28	39359201	39361469	2269	2	MtrunA17Chr4g0041831.8	-333	MtrunA17Chr4g0041831	MtrunA17Chr4g0041831
MtrunA17Chr4	39370001	39371000	1000	46.34	113.16	46.34	113.16	2.35	3.2	Down	-1.29	7.70255e-08	2.72157e-07	Promoter (2-3kb)	28	39363697	39367892	4196	2	MtrunA17Chr4g0041841.6	-2110	MtrunA17Chr4g0041841	MtrunA17Chr4g0041841
MtrunA17Chr4	39397301	39399500	2200	284.13	132.85	284.13	132.85	2.27	0.71	Up	1.1	6.67244e-14	3.8789e-13	Promoter (1-2kb)	28	39400021	39401497	1477	2	MtrunA17Chr4g0041881.2	1997	MtrunA17Chr4g0041881	MtrunA17Chr4g0041881
MtrunA17Chr4	39406501	39408900	2400	255.48	96.76	255.48	96.76	2.37	0.56	Up	1.4	0	0	Promoter (<=1kb)	28	39406466	39407910	1445	1	MtrunA17Chr4g0041901.2	36	MtrunA17Chr4g0041901	MtrunA17Chr4g0041901
MtrunA17Chr4	39409901	39410900	1000	0	109.88	0	109.88	0	1.73	Down	-Inf	0	0	Promoter (<=1kb)	28	39409167	39410456	1290	1	MtrunA17Chr4g0041911.4	735	MtrunA17Chr4g0041911	MtrunA17Chr4g0041911
MtrunA17Chr4	39432701	39433800	1100	120.73	36.08	120.73	36.08	6.42	0.83	Up	1.74	3.81262e-12	1.9378e-11	Promoter (<=1kb)	28	39433399	39437436	4038	1	MtrunA17Chr4g0041931.8	0	MtrunA17Chr4g0041931	MtrunA17Chr4g0041931
MtrunA17Chr4	39474701	39475900	1200	117.68	52.48	117.68	52.48	3.79	0.93	Up	1.16	4.13676e-07	1.36913e-06	Promoter (<=1kb)	28	39463546	39474479	10934	2	MtrunA17Chr4g0042001.42	-223	MtrunA17Chr4g0042001	MtrunA17Chr4g0042001
MtrunA17Chr4	39478601	39479600	1000	22.56	109.88	22.56	109.88	0.76	2.78	Down	-2.28	2.44249e-15	1.57998e-14	Distal Intergenic	28	39463546	39474479	10934	2	MtrunA17Chr4g0042001.42	-4123	MtrunA17Chr4g0042001	MtrunA17Chr4g0042001
MtrunA17Chr4	39482701	39483800	1100	106.7	44.28	106.7	44.28	2.34	0.51	Up	1.27	2.50637e-07	8.46218e-07	Exon (MtrunA17Chr4g0042011.10/MtrunA17Chr4g0042011, exon 4 of 5)	28	39481979	39487020	5042	2	MtrunA17Chr4g0042011.10	3220	MtrunA17Chr4g0042011	MtrunA17Chr4g0042011
MtrunA17Chr4	39488901	39490000	1100	162.19	31.16	162.19	31.16	5.95	1.29	Up	2.38	0	0	Promoter (<=1kb)	28	39490260	39493424	3165	1	MtrunA17Chr4g0042021.16	-260	MtrunA17Chr4g0042021	MtrunA17Chr4g0042021
MtrunA17Chr4	39495401	39496500	1100	139.02	57.4	139.02	57.4	5.8	1.24	Up	1.28	3.36021e-09	1.33538e-08	Promoter (1-2kb)	28	39494245	39494740	496	1	MtrunA17Chr4g0042031	1157	MtrunA17Chr4g0042031	MtrunA17Chr4g0042031
MtrunA17Chr4	39566501	39567500	1000	60.97	142.69	60.97	142.69	2.09	3.26	Down	-1.23	6.34153e-09	2.46554e-08	Promoter (<=1kb)	28	39567347	39567784	438	1	MtrunA17Chr4g0042121.1	0	MtrunA17Chr4g0042121	MtrunA17Chr4g0042121
MtrunA17Chr4	39567601	39568600	1000	75.61	170.57	75.61	170.57	2.64	5.18	Down	-1.17	8.69333e-10	3.62978e-09	Promoter (<=1kb)	28	39567347	39567784	438	1	MtrunA17Chr4g0042121.1	255	MtrunA17Chr4g0042121	MtrunA17Chr4g0042121
MtrunA17Chr4	39569001	39570900	1900	95.12	237.81	95.12	237.81	1.32	3.03	Down	-1.32	1.88738e-15	1.23344e-14	Promoter (<=1kb)	28	39568892	39570908	2017	1	MtrunA17Chr4g0042131.2	110	MtrunA17Chr4g0042131	MtrunA17Chr4g0042131
MtrunA17Chr4	39578801	39580300	1500	104.87	50.84	104.87	50.84	4.29	1.09	Up	1.04	1.21227e-05	3.52677e-05	Promoter (<=1kb)	28	39577987	39580621	2635	2	MtrunA17Chr4g0042151.8	321	MtrunA17Chr4g0042151	MtrunA17Chr4g0042151
MtrunA17Chr4	39585501	39586500	1000	107.92	47.56	107.92	47.56	3.64	1	Up	1.18	9.34021e-07	3.00161e-06	Promoter (<=1kb)	28	39582786	39585810	3025	2	MtrunA17Chr4g0042161.8	0	MtrunA17Chr4g0042161	MtrunA17Chr4g0042161
MtrunA17Chr4	39619301	39620400	1100	0	123.01	0	123.01	0	2.25	Down	-Inf	0	0	Promoter (<=1kb)	28	39619828	39624221	4394	1	MtrunA17Chr4g0042221.4	0	MtrunA17Chr4g0042221	MtrunA17Chr4g0042221
MtrunA17Chr4	39648901	39649900	1000	41.46	114.8	41.46	114.8	2.67	5.37	Down	-1.47	2.17098e-09	8.76627e-09	Promoter (<=1kb)	28	39648986	39649300	315	2	MtrunA17Chr4g0042331.1	0	MtrunA17Chr4g0042331	MtrunA17Chr4g0042331
MtrunA17Chr4	39668401	39670100	1700	150.6	39.36	150.6	39.36	3.23	0.75	Up	1.94	0	0	Promoter (1-2kb)	28	39663520	39666899	3380	2	MtrunA17Chr4g0042371.8	-1503	MtrunA17Chr4g0042371	MtrunA17Chr4g0042371
MtrunA17Chr4	39682501	39683500	1000	120.12	19.68	120.12	19.68	3.11	0.71	Up	2.61	0	0	Distal Intergenic	28	39686603	39690255	3653	1	MtrunA17Chr4g0042401.14	-3103	MtrunA17Chr4g0042401	MtrunA17Chr4g0042401
MtrunA17Chr4	39690001	39691400	1400	157.92	52.48	157.92	52.48	3	0.63	Up	1.59	1.0314e-13	5.9144e-13	Promoter (2-3kb)	28	39694314	39696866	2553	1	MtrunA17Chr4g0042421.10	-2914	MtrunA17Chr4g0042421	MtrunA17Chr4g0042421
MtrunA17Chr4	39697501	39699400	1900	176.82	68.88	176.82	68.88	4.64	1.18	Up	1.36	2.46403e-12	1.27166e-11	Promoter (<=1kb)	28	39699615	39702833	3219	1	MtrunA17Chr4g0042441.7	-215	MtrunA17Chr4g0042441	MtrunA17Chr4g0042441
MtrunA17Chr4	39711701	39712900	1200	51.22	118.08	51.22	118.08	1.73	3.09	Down	-1.21	1.889e-07	6.45433e-07	Promoter (2-3kb)	28	39709385	39710581	1197	1	MtrunA17Chr4g0042471.2	2317	MtrunA17Chr4g0042471	MtrunA17Chr4g0042471
MtrunA17Chr4	39742801	39744600	1800	144.51	65.6	144.51	65.6	3.49	1.03	Up	1.14	3.57009e-08	1.30091e-07	Distal Intergenic	28	39739638	39740296	659	1	MtrunA17Chr4g0042491.1	3164	MtCML19	MtrunA17Chr4g0042491
MtrunA17Chr4	39745901	39748700	2800	131.09	539.58	131.09	539.58	1.45	3.62	Down	-2.04	0	0	Promoter (<=1kb)	28	39745986	39747801	1816	2	MtrunA17Chr4g0042501.1	0	MtMYB094	MtrunA17Chr4g0042501
MtrunA17Chr4	39748901	39750800	1900	54.88	209.93	54.88	209.93	1.07	3.39	Down	-1.94	0	0	Promoter (1-2kb)	28	39745986	39747801	1816	2	MtrunA17Chr4g0042501.1	-1101	MtMYB094	MtrunA17Chr4g0042501
MtrunA17Chr4	39755401	39756500	1100	48.78	145.97	48.78	145.97	2.12	4.09	Down	-1.58	1.05049e-12	5.57369e-12	Distal Intergenic	28	39745986	39747801	1816	2	MtrunA17Chr4g0042501.1	-7601	MtMYB094	MtrunA17Chr4g0042501
MtrunA17Chr4	39762601	39764800	2200	73.78	249.29	73.78	249.29	1.23	3.13	Down	-1.76	0	0	Distal Intergenic	28	39775051	39776447	1397	1	MtrunA17Chr4g0042511.2	-10251	MtrunA17Chr4g0042511	MtrunA17Chr4g0042511
MtrunA17Chr4	39768801	39771000	2200	70.73	242.73	70.73	242.73	0.9	1.94	Down	-1.78	0	0	Distal Intergenic	28	39775051	39776447	1397	1	MtrunA17Chr4g0042511.2	-4051	MtrunA17Chr4g0042511	MtrunA17Chr4g0042511
MtrunA17Chr4	39772801	39774600	1800	71.34	185.33	71.34	185.33	1.02	1.49	Down	-1.38	4.44533e-13	2.42649e-12	Promoter (<=1kb)	28	39775051	39776447	1397	1	MtrunA17Chr4g0042511.2	-451	MtrunA17Chr4g0042511	MtrunA17Chr4g0042511
MtrunA17Chr4	39784701	39786200	1500	63.41	141.05	63.41	141.05	0.85	1.36	Down	-1.15	3.83567e-08	1.39388e-07	Promoter (2-3kb)	28	39786777	39788561	1785	2	MtrunA17Chr4g0042521.8	2361	MtrunA17Chr4g0042521	MtrunA17Chr4g0042521
MtrunA17Chr4	39838101	39839900	1800	162.8	337.85	162.8	337.85	1.89	2.82	Down	-1.05	2.66454e-15	1.71934e-14	Promoter (<=1kb)	28	39837734	39839850	2117	1	MtrunA17Chr4g0042571.2	368	MtrunA17Chr4g0042571	MtrunA17Chr4g0042571
MtrunA17Chr4	39863301	39864600	1300	132.92	50.84	132.92	50.84	3.58	1.21	Up	1.39	7.11341e-10	2.99391e-09	Promoter (<=1kb)	28	39862002	39862474	473	2	MtrunA17Chr4g0042601.1	-828	MtrunA17Chr4g0042601	MtrunA17Chr4g0042601
MtrunA17Chr4	39867101	39870200	3100	99.39	349.33	99.39	349.33	1.11	3.05	Down	-1.81	0	0	Distal Intergenic	28	39862002	39862474	473	2	MtrunA17Chr4g0042601.1	-4628	MtrunA17Chr4g0042601	MtrunA17Chr4g0042601
MtrunA17Chr4	39884701	39885700	1000	2.44	109.88	2.44	109.88	0.1	2.64	Down	-5.49	0	0	Distal Intergenic	28	39895501	39895865	365	1	MtrunA17Chr4g0042611.2	-9801	MtrunA17Chr4g0042611	MtrunA17Chr4g0042611
MtrunA17Chr4	39893501	39894800	1300	140.24	39.36	140.24	39.36	5.23	1.31	Up	1.83	9.10383e-15	5.64176e-14	Promoter (<=1kb)	28	39895501	39895865	365	1	MtrunA17Chr4g0042611.2	-701	MtrunA17Chr4g0042611	MtrunA17Chr4g0042611
MtrunA17Chr4	39897401	39899800	2400	67.68	364.1	67.68	364.1	0.83	3.54	Down	-2.43	0	0	Promoter (<=1kb)	28	39897883	39899245	1363	1	MtrunA17Chr4g0042621.3	0	MtMYB043	MtrunA17Chr4g0042621
MtrunA17Chr4	39913101	39916300	3200	294.5	111.52	294.5	111.52	3.03	0.66	Up	1.4	0	0	3' UTR	28	39906483	39909240	2758	2	MtrunA17Chr4g0042641.12	-3862	MtrunA17Chr4g0042641	MtrunA17Chr4g0042641
MtrunA17Chr4	39929001	39932000	3000	82.31	321.45	82.31	321.45	1.1	2.53	Down	-1.97	0	0	Distal Intergenic	28	39935042	39938335	3294	1	MtrunA17Chr4g0042661.8	-3042	MtrunA17Chr4g0042661	MtrunA17Chr4g0042661
MtrunA17Chr4	39946301	39948200	1900	110.36	50.84	110.36	50.84	3.78	1.48	Up	1.12	2.09692e-06	6.53636e-06	Distal Intergenic	28	39955774	39957922	2149	1	MtrunA17Chr4g0042671.3	-7574	MtMYB044	MtrunA17Chr4g0042671
MtrunA17Chr4	39956901	39959000	2100	92.68	290.29	92.68	290.29	1.32	2.4	Down	-1.65	0	0	Promoter (1-2kb)	28	39955774	39957922	2149	1	MtrunA17Chr4g0042671.3	1128	MtMYB044	MtrunA17Chr4g0042671
MtrunA17Chr4	39959401	39962200	2800	131.09	319.81	131.09	319.81	1.94	2.68	Down	-1.29	0	0	Distal Intergenic	28	39955774	39957922	2149	1	MtrunA17Chr4g0042671.3	3628	MtMYB044	MtrunA17Chr4g0042671
MtrunA17Chr4	40039801	40041600	1800	164.63	80.36	164.63	80.36	3.8	1.65	Up	1.03	5.35838e-08	1.92194e-07	Promoter (<=1kb)	28	40040302	40041474	1173	1	MtrunA17Chr4g0042791.2	0	MtrunA17Chr4g0042791	MtrunA17Chr4g0042791
MtrunA17Chr4	40042301	40044200	1900	228.04	113.16	228.04	113.16	5.84	2.07	Up	1.01	3.38108e-10	1.46e-09	Promoter (<=1kb)	28	40042804	40044054	1251	1	MtrunA17Chr4g0042801.2	0	MtrunA17Chr4g0042801	MtrunA17Chr4g0042801
MtrunA17Chr4	40054001	40055700	1700	110.36	54.12	110.36	54.12	1.57	0.53	Up	1.03	9.43705e-06	2.77241e-05	Promoter (1-2kb)	28	40049316	40057300	7985	2	MtrunA17Chr4g0042821.20	1600	MtrunA17Chr4g0042821	MtrunA17Chr4g0042821
MtrunA17Chr4	40058801	40060700	1900	128.65	45.92	128.65	45.92	3.96	0.83	Up	1.49	1.66564e-10	7.38076e-10	Promoter (1-2kb)	28	40049316	40057300	7985	2	MtrunA17Chr4g0042821.20	-1502	MtrunA17Chr4g0042821	MtrunA17Chr4g0042821
MtrunA17Chr4	40085001	40086900	1900	156.09	50.84	156.09	50.84	4.74	0.88	Up	1.62	6.82787e-14	3.9674e-13	Distal Intergenic	28	40075386	40077197	1812	1	MtrunA17Chr4g0042851.10	9616	MtrunA17Chr4g0042851	MtrunA17Chr4g0042851
MtrunA17Chr4	40108701	40109700	1000	42.07	109.88	42.07	109.88	0.58	1.25	Down	-1.39	2.14656e-08	7.98524e-08	Distal Intergenic	28	40117665	40117877	213	1	MtrunA17Chr4g1018423	-7965	MtrunA17Chr4g1018423	MtrunA17Chr4g1018423
MtrunA17Chr4	40117801	40119700	1900	72.56	211.57	72.56	211.57	1.09	2.13	Down	-1.54	0	0	Promoter (<=1kb)	28	40118387	40121416	3030	1	MtrunA17Chr4g0042871.2	0	MtrunA17Chr4g0042871	MtrunA17Chr4g0042871
MtrunA17Chr4	40191001	40192500	1500	61.58	164.01	61.58	164.01	1.41	2.5	Down	-1.41	3.75255e-12	1.90814e-11	Promoter (2-3kb)	28	40185874	40188824	2951	2	MtrunA17Chr4g0042991.12	-2178	MtrunA17Chr4g0042991	MtrunA17Chr4g0042991
MtrunA17Chr4	40193601	40195500	1900	166.46	27.88	166.46	27.88	4.72	0.66	Up	2.58	0	0	Promoter (1-2kb)	28	40196558	40199902	3345	1	MtrunA17Chr4g0043001.4	-1058	MtrunA17Chr4g0043001	MtrunA17Chr4g0043001
MtrunA17Chr4	40255301	40256700	1400	135.36	27.88	135.36	27.88	4.05	0.67	Up	2.28	0	0	Promoter (<=1kb)	28	40255927	40258627	2701	1	MtrunA17Chr4g0043131.8	0	MtrunA17Chr4g0043131	MtrunA17Chr4g0043131
MtrunA17Chr4	40264601	40265600	1000	53.66	109.88	53.66	109.88	0.85	1.04	Down	-1.03	8.90746e-06	2.62545e-05	Distal Intergenic	28	40269110	40270876	1767	1	MtrunA17Chr4g0043141.4	-3510	MtrunA17Chr4g0043141	MtrunA17Chr4g0043141
MtrunA17Chr4	40293301	40295200	1900	236.58	95.12	236.58	95.12	7.86	2.77	Up	1.31	2.88658e-15	1.85609e-14	Promoter (<=1kb)	28	40294642	40298309	3668	1	MtrunA17Chr4g0043171.18	0	MtrunA17Chr4g0043171	MtrunA17Chr4g0043171
MtrunA17Chr4	40296001	40297700	1700	106.7	52.48	106.7	52.48	1.83	0.61	Up	1.02	1.41927e-05	4.10315e-05	Promoter (1-2kb)	28	40298623	40298900	278	2	MtrunA17Chr4g0043181.1	1200	MtrunA17Chr4g0043181	MtrunA17Chr4g0043181
MtrunA17Chr4	40306501	40308500	2000	214.02	54.12	214.02	54.12	6.23	0.71	Up	1.98	0	0	Promoter (<=1kb)	28	40305474	40306057	584	2	MtrunA17Chr4g0043191.2	-445	MtrunA17Chr4g0043191	MtrunA17Chr4g0043191
MtrunA17Chr4	40355701	40357800	2100	299.99	95.12	299.99	95.12	4.46	1.05	Up	1.66	0	0	Promoter (2-3kb)	28	40348402	40353056	4655	2	MtrunA17Chr4g0043271.10	-2646	MtrunA17Chr4g0043271	MtrunA17Chr4g0043271
MtrunA17Chr4	40381801	40383100	1300	1.22	149.25	1.22	149.25	0.03	1.75	Down	-6.94	0	0	Promoter (<=1kb)	28	40380918	40383815	2898	2	MtrunA17Chr4g0043311.6	715	MtrunA17Chr4g0043311	MtrunA17Chr4g0043311
MtrunA17Chr4	40387301	40389200	1900	148.77	60.68	148.77	60.68	3.44	0.84	Up	1.29	6.29884e-10	2.66279e-09	3' UTR	28	40380918	40383815	2898	2	MtrunA17Chr4g0043311.6	-3487	MtrunA17Chr4g0043311	MtrunA17Chr4g0043311
MtrunA17Chr4	40412201	40414100	1900	151.82	67.24	151.82	67.24	3.47	1.07	Up	1.17	7.05415e-09	2.73368e-08	Promoter (<=1kb)	28	40411527	40415073	3547	2	MtrunA17Chr4g0043351.8	973	MtrunA17Chr4g0043351	MtrunA17Chr4g0043351
MtrunA17Chr4	40421301	40425000	3700	553.03	231.25	553.03	231.25	3.87	1.18	Up	1.26	0	0	Promoter (1-2kb)	28	40426392	40428212	1821	1	MtrunA17Chr4g0043371.10	-1392	MtrunA17Chr4g0043371	MtrunA17Chr4g0043371
MtrunA17Chr4	40445101	40447100	2000	277.43	93.48	277.43	93.48	4.24	0.94	Up	1.57	0	0	Promoter (2-3kb)	28	40449211	40450489	1279	1	MtrunA17Chr4g0043391.4	-2111	MtPrx67	MtrunA17Chr4g0043391
MtrunA17Chr4	40450401	40452100	1700	67.68	149.25	67.68	149.25	1.23	1.49	Down	-1.14	2.0606e-08	7.67617e-08	Promoter (1-2kb)	28	40449211	40450489	1279	1	MtrunA17Chr4g0043391.4	1191	MtPrx67	MtrunA17Chr4g0043391
MtrunA17Chr4	40454101	40455200	1100	53.66	113.16	53.66	113.16	0.96	1.05	Down	-1.08	3.18336e-06	9.75444e-06	Promoter (<=1kb)	28	40454946	40455266	321	2	MtrunA17Chr4g0043401	66	MtrunA17Chr4g0043401	MtrunA17Chr4g0043401
MtrunA17Chr4	40483401	40486500	3100	106.7	323.09	106.7	323.09	1.21	2.54	Down	-1.6	0	0	Distal Intergenic	28	40477759	40480209	2451	2	MtrunA17Chr4g0043431.8	-3193	MtrunA17Chr4g0043431	MtrunA17Chr4g0043431
MtrunA17Chr4	40491001	40492600	1600	145.12	62.32	145.12	62.32	4.17	1.63	Up	1.22	5.55936e-09	2.17239e-08	Promoter (<=1kb)	28	40488923	40492126	3204	2	MtrunA17Chr4g0043441.6	0	MtrunA17Chr4g0043441	MtrunA17Chr4g0043441
MtrunA17Chr4	40495001	40496400	1400	142.68	41	142.68	41	5.14	0.73	Up	1.8	1.17684e-14	7.23769e-14	Promoter (<=1kb)	28	40494578	40496163	1586	1	MtrunA17Chr4g0043451.2	424	MtrunA17Chr4g0043451	MtrunA17Chr4g0043451
MtrunA17Chr4	40533101	40534200	1100	173.16	60.68	173.16	60.68	3.84	0.71	Up	1.51	5.88418e-14	3.43709e-13	Promoter (2-3kb)	28	40535771	40536456	686	2	MtrunA17Chr4g1018473	2256	MtrunA17Chr4g1018473	MtrunA17Chr4g1018473
MtrunA17Chr4	40602301	40603300	1000	131.09	47.56	131.09	47.56	2.79	0.71	Up	1.46	1.85014e-10	8.1608e-10	Promoter (<=1kb)	28	40603132	40603903	772	2	MtrunA17Chr4g0043551.1	603	MtrunA17Chr4g0043551	MtrunA17Chr4g0043551
MtrunA17Chr4	40631101	40632700	1600	116.46	37.72	116.46	37.72	2.43	0.85	Up	1.63	8.36722e-11	3.7973e-10	Promoter (2-3kb)	28	40634900	40635544	645	1	MtrunA17Chr4g0043611.4	-2200	MtrunA17Chr4g0043611	MtrunA17Chr4g0043611
MtrunA17Chr4	40636301	40638200	1900	134.14	47.56	134.14	47.56	3.85	0.92	Up	1.5	5.5405e-11	2.55687e-10	Promoter (<=1kb)	28	40630336	40637557	7222	2	MtrunA17Chr4g0043601.22	0	MtrunA17Chr4g0043601	MtrunA17Chr4g0043601
MtrunA17Chr4	40657301	40659000	1700	107.92	44.28	107.92	44.28	2.29	0.78	Up	1.29	1.61632e-07	5.554e-07	Promoter (<=1kb)	28	40659398	40659686	289	2	MtrunA17Chr4g0043632	686	MtrunA17Chr4g0043632	MtrunA17Chr4g0043632
MtrunA17Chr4	40700801	40702700	1900	198.77	88.56	198.77	88.56	3.81	0.82	Up	1.17	4.52302e-11	2.10083e-10	Promoter (2-3kb)	28	40694250	40698395	4146	2	MtrunA17Chr4g0043681.14	-2407	MtrunA17Chr4g0043681	MtrunA17Chr4g0043681
MtrunA17Chr4	40713601	40714700	1100	157.92	18.04	157.92	18.04	3.69	0.46	Up	3.13	0	0	Promoter (<=1kb)	28	40714105	40716459	2355	1	MtrunA17Chr4g0043711.6	0	MtrunA17Chr4g0043711	MtrunA17Chr4g0043711
MtrunA17Chr4	40745001	40746800	1800	154.87	47.56	154.87	47.56	3.66	0.8	Up	1.7	9.99201e-15	6.17678e-14	Exon (sMtrunA17Chr4g76t1u1/5e0e8cab-046f-4add-a971-ff0ca833a546, exon 13 of 24)	28	40736045	40752603	16559	1	sMtrunA17Chr4g76t1u1	8957	MtrunA17Chr4g0043744	5e0e8cab-046f-4add-a971-ff0ca833a546
MtrunA17Chr4	40751001	40752800	1800	161.58	65.6	161.58	65.6	2.49	0.63	Up	1.3	9.86673e-11	4.45272e-10	3' UTR	28	40753305	40756660	3356	2	MtrunA17Chr4g0043761.6	3860	MtrunA17Chr4g0043761	MtrunA17Chr4g0043761
MtrunA17Chr4	40760901	40763900	3000	253.04	91.84	253.04	91.84	3.43	1.13	Up	1.46	0	0	Promoter (<=1kb)	28	40759637	40760380	744	2	MtrunA17Chr4g0043771.1	-522	MtrunA17Chr4g0043771	MtrunA17Chr4g0043771
MtrunA17Chr4	40784201	40785200	1000	120.12	22.96	120.12	22.96	4.56	0.47	Up	2.39	0	0	Promoter (<=1kb)	28	40782813	40783402	590	2	MtrunA17Chr4g0043811.1	-800	MtrunA17Chr4g0043811	MtrunA17Chr4g0043811
MtrunA17Chr4	40789801	40790900	1100	4.88	116.44	4.88	116.44	0.1	2.25	Down	-4.58	0	0	Promoter (1-2kb)	28	40786341	40788589	2249	2	MtrunA17Chr4g0043821.10	-1213	MtrunA17Chr4g0043821	MtrunA17Chr4g0043821
MtrunA17Chr4	40807601	40808800	1200	8.54	123.01	8.54	123.01	0.23	1.65	Down	-3.85	0	0	Distal Intergenic	28	40802871	40806001	3131	1	MtrunA17Chr4g0043841.8	4731	MtrunA17Chr4g0043841	MtrunA17Chr4g0043841
MtrunA17Chr4	40816001	40817900	1900	197.55	83.64	197.55	83.64	5.06	1.33	Up	1.24	5.51137e-12	2.76379e-11	Promoter (2-3kb)	28	40810964	40813711	2748	2	MtrunA17Chr4g0043851.6	-2291	MtrunA17Chr4g0043851	MtrunA17Chr4g0043851
MtrunA17Chr4	40844701	40845700	1000	54.27	109.88	54.27	109.88	1.36	1.48	Down	-1.02	1.16283e-05	3.38868e-05	Distal Intergenic	28	40847878	40848832	955	2	MtrunA17Chr4g0043881.2	3132	MtCLE41	MtrunA17Chr4g0043881
MtrunA17Chr4	40863401	40865200	1800	59.14	239.45	59.14	239.45	1.11	3.37	Down	-2.02	0	0	Promoter (<=1kb)	28	40862816	40864380	1565	1	MtrunA17Chr4g0043891.3	586	MtWOX6	MtrunA17Chr4g0043891
MtrunA17Chr4	40875501	40877400	1900	192.67	45.92	192.67	45.92	3.86	0.78	Up	2.07	0	0	Promoter (<=1kb)	28	40872720	40878259	5540	2	MtrunA17Chr4g0043901.18	859	MtrunA17Chr4g0043901	MtrunA17Chr4g0043901
MtrunA17Chr4	40911701	40913000	1300	131.7	62.32	131.7	62.32	5.71	1.24	Up	1.08	4.74136e-07	1.56257e-06	Promoter (1-2kb)	28	40910182	40916318	6137	1	MtrunA17Chr4g0043931.26	1520	MtSULTR3.3a	MtrunA17Chr4g0043931
MtrunA17Chr4	40984301	40985300	1000	59.14	118.08	59.14	118.08	5.99	4.06	Down	-1	7.82375e-06	2.31628e-05	Promoter (<=1kb)	28	40984332	40984681	350	1	MtrunA17Chr4g0044081.2	0	MtrunA17Chr4g0044081	MtrunA17Chr4g0044081
MtrunA17Chr4	40986301	40987800	1500	60.97	155.81	60.97	155.81	1.85	3.65	Down	-1.35	5.69447e-11	2.62533e-10	Promoter (1-2kb)	28	40984332	40984681	350	1	MtrunA17Chr4g0044081.2	1970	MtrunA17Chr4g0044081	MtrunA17Chr4g0044081
MtrunA17Chr4	40991201	40993100	1900	195.72	91.84	195.72	91.84	6.21	1.8	Up	1.09	5.80194e-10	2.4596e-09	Promoter (<=1kb)	28	40990524	40995940	5417	1	MtrunA17Chr4g0044091.8	678	MtrunA17Chr4g0044091	MtrunA17Chr4g0044091
MtrunA17Chr4	41008801	41012200	3400	313.4	139.41	313.4	139.41	2.56	0.83	Up	1.17	1.11022e-16	7.87068e-16	Promoter (<=1kb)	28	41008992	41011421	2430	1	MtrunA17Chr4g0044101.7	0	MtrunA17Chr4g0044101	MtrunA17Chr4g0044101
MtrunA17Chr4	41016701	41018500	1800	164.02	70.52	164.02	70.52	3.67	1.01	Up	1.22	5.98822e-10	2.53655e-09	Distal Intergenic	28	41013090	41015819	2730	1	MtrunA17Chr4g0044111.6	3612	MtrunA17Chr4g0044111	MtrunA17Chr4g0044111
MtrunA17Chr4	41077701	41078700	1000	36.58	119.73	36.58	119.73	0.92	1.67	Down	-1.71	8.75955e-12	4.32653e-11	Distal Intergenic	28	41083871	41085467	1597	1	MtrunA17Chr4g0044201.5	-5171	MtrunA17Chr4g0044201	MtrunA17Chr4g0044201
MtrunA17Chr4	41086201	41087600	1400	42.68	141.05	42.68	141.05	1.62	2.41	Down	-1.72	9.23706e-14	5.31647e-13	Promoter (2-3kb)	28	41083871	41085467	1597	1	MtrunA17Chr4g0044201.5	2331	MtrunA17Chr4g0044201	MtrunA17Chr4g0044201
MtrunA17Chr4	41093401	41094400	1000	48.78	113.16	48.78	113.16	2.53	3.63	Down	-1.21	2.89247e-07	9.70486e-07	Distal Intergenic	28	41102087	41105672	3586	1	MtrunA17Chr4g0044211.12	-7687	MtrunA17Chr4g0044211	MtrunA17Chr4g0044211
MtrunA17Chr4	41098001	41099300	1300	65.24	134.49	65.24	134.49	2.72	2.56	Down	-1.04	7.38297e-07	2.39422e-06	Promoter (2-3kb)	28	41102087	41105672	3586	1	MtrunA17Chr4g0044211.12	-2787	MtrunA17Chr4g0044211	MtrunA17Chr4g0044211
MtrunA17Chr4	41122401	41124400	2000	256.7	65.6	256.7	65.6	3.1	0.48	Up	1.97	0	0	Promoter (1-2kb)	28	41125065	41126030	966	2	MtrunA17Chr4g0044271.2	1630	MtrunA17Chr4g0044271	MtrunA17Chr4g0044271
MtrunA17Chr4	41127001	41129400	2400	374.98	104.96	374.98	104.96	6.28	1.13	Up	1.84	0	0	Promoter (<=1kb)	28	41125065	41126030	966	2	MtrunA17Chr4g0044271.2	-972	MtrunA17Chr4g0044271	MtrunA17Chr4g0044271
MtrunA17Chr4	41132501	41134400	1900	190.24	85.28	190.24	85.28	6.42	1.36	Up	1.16	1.51708e-10	6.74304e-10	Promoter (2-3kb)	28	41135662	41136552	891	2	MtrunA17Chr4g0044281.2	2152	MtrunA17Chr4g0044281	MtrunA17Chr4g0044281
MtrunA17Chr4	41139101	41140100	1000	1.22	113.16	1.22	113.16	0.02	1.31	Down	-6.54	0	0	Promoter (2-3kb)	28	41135662	41136552	891	2	MtrunA17Chr4g0044281.2	-2550	MtrunA17Chr4g0044281	MtrunA17Chr4g0044281
MtrunA17Chr4	41152001	41153000	1000	132.31	18.04	132.31	18.04	5.41	0.35	Up	2.87	0	0	Distal Intergenic	28	41146332	41151229	4898	1	MtrunA17Chr4g0044291.12	5670	MtrunA17Chr4g0044291	MtrunA17Chr4g0044291
MtrunA17Chr4	41160401	41162300	1900	88.41	211.57	88.41	211.57	0.66	0.88	Down	-1.26	5.30465e-13	2.87925e-12	Promoter (<=1kb)	28	41157895	41162259	4365	2	MtrunA17Chr4g0044301.1	0	MtrunA17Chr4g0044301	MtrunA17Chr4g0044301
MtrunA17Chr4	41166101	41167500	1400	71.34	150.89	71.34	150.89	0.69	0.98	Down	-1.08	6.81466e-08	2.41892e-07	Promoter (<=1kb)	28	41162261	41166645	4385	2	MtrunA17Chr4g0044311.4	0	MtrunA17Chr4g0044311	MtrunA17Chr4g0044311
MtrunA17Chr4	41191501	41193600	2100	94.51	234.53	94.51	234.53	0.6	0.88	Down	-1.31	4.44089e-15	2.81891e-14	Distal Intergenic	28	41210899	41212262	1364	2	MtrunA17Chr4g0044331.10	18662	MtrunA17Chr4g0044331	MtrunA17Chr4g0044331
MtrunA17Chr4	41194201	41196200	2000	81.7	232.89	81.7	232.89	0.57	0.79	Down	-1.51	0	0	Distal Intergenic	28	41210899	41212262	1364	2	MtrunA17Chr4g0044331.10	16062	MtrunA17Chr4g0044331	MtrunA17Chr4g0044331
MtrunA17Chr4	41214901	41216000	1100	146.34	26.24	146.34	26.24	6.76	1.03	Up	2.48	0	0	Promoter (2-3kb)	28	41210899	41212262	1364	2	MtrunA17Chr4g0044331.10	-2640	MtrunA17Chr4g0044331	MtrunA17Chr4g0044331
MtrunA17Chr4	41293701	41295200	1500	0.61	137.77	0.61	137.77	0.01	2.16	Down	-7.82	0	0	Promoter (<=1kb)	28	41296042	41298915	2874	1	MtrunA17Chr4g0044421.6	-842	MtMYB018	MtrunA17Chr4g0044421
MtrunA17Chr4	41325501	41327900	2400	171.33	490.38	171.33	490.38	2.58	5.3	Down	-1.52	0	0	Promoter (<=1kb)	28	41326269	41327180	912	2	MtrunA17Chr4g0044451.1	0	MtrunA17Chr4g0044451	MtrunA17Chr4g0044451
MtrunA17Chr4	41347501	41351200	3700	224.38	513.34	224.38	513.34	2.1	3.16	Down	-1.19	0	0	Promoter (<=1kb)	28	41346470	41348597	2128	2	MtrunA17Chr4g0044491.1	0	MtrunA17Chr4g0044491	MtrunA17Chr4g0044491
MtrunA17Chr4	41442601	41445100	2500	26.83	391.98	26.83	391.98	0.44	4.7	Down	-3.87	0	0	Promoter (<=1kb)	28	41443496	41444863	1368	1	MtrunA17Chr4g0044611.2	0	MtrunA17Chr4g0044611	MtrunA17Chr4g0044611
MtrunA17Chr4	41451701	41452800	1100	34.75	126.29	34.75	126.29	1.42	4.4	Down	-1.86	1.05249e-13	6.02794e-13	Distal Intergenic	28	41456008	41458157	2150	1	MtrunA17Chr4g0044621.3	-3208	MtrunA17Chr4g0044621	MtrunA17Chr4g0044621
MtrunA17Chr4	41455401	41460300	4900	182.92	664.23	182.92	664.23	1.49	3.69	Down	-1.86	0	0	Promoter (<=1kb)	28	41456008	41458157	2150	1	MtrunA17Chr4g0044621.3	0	MtrunA17Chr4g0044621	MtrunA17Chr4g0044621
MtrunA17Chr4	41464001	41467200	3200	317.06	136.13	317.06	136.13	6.74	2.37	Up	1.22	0	0	Distal Intergenic	28	41472318	41474088	1771	1	MtrunA17Chr4g1018564	-5118	MtrunA17Chr4g1018564	MtrunA17Chr4g1018564
MtrunA17Chr4	41476801	41478700	1900	140.85	52.48	140.85	52.48	4.54	0.83	Up	1.42	9.46837e-11	4.27847e-10	Distal Intergenic	28	41471357	41473685	2329	2	MtrunA17Chr4g0044631.2	-3117	MtPUB33	MtrunA17Chr4g0044631
MtrunA17Chr4	41504301	41505300	1000	110.97	24.6	110.97	24.6	3.06	0.34	Up	2.17	1.19904e-14	7.36817e-14	Distal Intergenic	28	41508960	41510154	1195	1	MtrunA17Chr4g0044671.6	-3660	MtrunA17Chr4g0044671	MtrunA17Chr4g0044671
MtrunA17Chr4	41539001	41540900	1900	199.38	63.96	199.38	63.96	3.96	1.04	Up	1.64	0	0	Promoter (1-2kb)	28	41535664	41537467	1804	2	MtrunA17Chr4g0044711.2	-1535	MtrunA17Chr4g0044711	MtrunA17Chr4g0044711
MtrunA17Chr4	41541001	41542000	1000	0.61	119.73	0.61	119.73	0.01	1.38	Down	-7.62	0	0	Promoter (<=1kb)	28	41542540	41542614	75	2	MtrunA17Chr4g0044721	614	MtrunA17Chr4g0044721	MtrunA17Chr4g0044721
MtrunA17Chr4	41574501	41575600	1100	1.22	131.21	1.22	131.21	0.05	2.57	Down	-6.75	0	0	Distal Intergenic	28	41579553	41579984	432	1	MtrunA17Chr4g0044791.1	-3953	MtrunA17Chr4g0044791	MtrunA17Chr4g0044791
MtrunA17Chr4	41585601	41586700	1100	140.85	22.96	140.85	22.96	5.55	0.98	Up	2.62	0	0	Promoter (<=1kb)	28	41586316	41591192	4877	1	MtrunA17Chr4g0044801.10	0	MtrunA17Chr4g0044801	MtrunA17Chr4g0044801
MtrunA17Chr4	41603001	41604800	1800	140.24	45.92	140.24	45.92	3.43	0.57	Up	1.61	1.48148e-12	7.77488e-12	Promoter (<=1kb)	28	41602577	41605924	3348	1	MtrunA17Chr4g0044831.8	425	MtrunA17Chr4g0044831	MtrunA17Chr4g0044831
MtrunA17Chr4	41610201	41612100	1900	97.56	219.77	97.56	219.77	1.96	2.14	Down	-1.17	3.64531e-12	1.85554e-11	Distal Intergenic	28	41616515	41619432	2918	1	MtrunA17Chr4g0044841.17	-4415	MtrunA17Chr4g0044841	MtrunA17Chr4g0044841
MtrunA17Chr4	41619101	41620800	1700	3.05	144.33	3.05	144.33	0.05	2.1	Down	-5.57	0	0	Promoter (2-3kb)	28	41616515	41619432	2918	1	MtrunA17Chr4g0044841.17	2587	MtrunA17Chr4g0044841	MtrunA17Chr4g0044841
MtrunA17Chr4	41638601	41639600	1000	48.78	109.88	48.78	109.88	0.53	0.71	Down	-1.17	8.89641e-07	2.86549e-06	Distal Intergenic	28	41657140	41660107	2968	1	MtrunA17Chr4g0044851.18	-17540	MtrunA17Chr4g0044851	MtrunA17Chr4g0044851
MtrunA17Chr4	41654701	41656800	2100	63.41	291.93	63.41	291.93	1.35	6.61	Down	-2.2	0	0	Promoter (<=1kb)	28	41657140	41660107	2968	1	MtrunA17Chr4g0044851.18	-340	MtrunA17Chr4g0044851	MtrunA17Chr4g0044851
MtrunA17Chr4	41724801	41727400	2600	150.6	306.69	150.6	306.69	1.27	1.75	Down	-1.03	1.66533e-13	9.3941e-13	Promoter (<=1kb)	28	41725587	41726180	594	1	MtrunA17Chr4g0044931.1	0	MtrunA17Chr4g0044931	MtrunA17Chr4g0044931
MtrunA17Chr4	41766101	41767400	1300	131.09	59.04	131.09	59.04	3.17	1.24	Up	1.15	1.21532e-07	4.21769e-07	Promoter (2-3kb)	28	41768912	41770070	1159	2	MtrunA17Chr4g0045001.8	2670	MtrunA17Chr4g0045001	MtrunA17Chr4g0045001
MtrunA17Chr4	41808501	41810500	2000	281.09	72.16	281.09	72.16	5.11	1.16	Up	1.96	0	0	Promoter (<=1kb)	28	41810350	41818440	8091	1	MtrunA17Chr4g0045041.36	0	MtrunA17Chr4g0045041	MtrunA17Chr4g0045041
MtrunA17Chr4	41825901	41827500	1600	118.9	50.84	118.9	50.84	2.97	0.92	Up	1.23	1.17091e-07	4.07076e-07	Promoter (2-3kb)	28	41830096	41830169	74	1	MtrunA17Chr4g0045071	-2596	MtrunA17Chr4g0045071	MtrunA17Chr4g0045071
MtrunA17Chr4	41832901	41833900	1000	118.9	32.8	118.9	32.8	4.44	0.88	Up	1.86	5.84643e-13	3.16212e-12	Promoter (1-2kb)	28	41830873	41835433	4561	2	MtrunA17Chr4g0045091.14	1533	MtrunA17Chr4g0045091	MtrunA17Chr4g0045091
MtrunA17Chr4	41835901	41836900	1000	0.61	109.88	0.61	109.88	0.02	2.16	Down	-7.49	0	0	Promoter (<=1kb)	28	41830873	41835433	4561	2	MtrunA17Chr4g0045091.14	-469	MtrunA17Chr4g0045091	MtrunA17Chr4g0045091
MtrunA17Chr4	41839301	41840400	1100	0.61	157.45	0.61	157.45	0.04	3.87	Down	-8.01	0	0	Promoter (<=1kb)	28	41838621	41839580	960	2	MtrunA17Chr4g0045101.1	0	MtrunA17Chr4g0045101	MtrunA17Chr4g0045101
MtrunA17Chr4	41878601	41880600	2000	231.7	70.52	231.7	70.52	3.02	0.71	Up	1.72	0	0	Promoter (<=1kb)	28	41876764	41878195	1432	2	MtrunA17Chr4g0045181.2	-407	MtrunA17Chr4g0045181	MtrunA17Chr4g0045181
MtrunA17Chr4	41881501	41883000	1500	28.05	155.81	28.05	155.81	0.36	1.27	Down	-2.47	0	0	Promoter (<=1kb)	28	41882021	41882974	954	2	MtrunA17Chr4g0045191.1	0	MtrunA17Chr4g0045191	MtrunA17Chr4g0045191
MtrunA17Chr4	41952801	41954700	1900	302.43	129.57	302.43	129.57	6.12	1.35	Up	1.22	0	0	Promoter (<=1kb)	28	41954629	41955357	729	2	MtrunA17Chr4g0045281.1	657	MtPCY86;MtSC8	MtrunA17Chr4g0045281
MtrunA17Chr4	41953801	41956100	2300	134.14	298.49	134.14	298.49	1.7	2.71	Down	-1.15	1.22125e-15	8.08788e-15	Promoter (<=1kb)	28	41954629	41955357	729	2	MtrunA17Chr4g0045281.1	0	MtPCY86;MtSC8	MtrunA17Chr4g0045281
MtrunA17Chr4	41961201	41963500	2300	144.51	331.29	144.51	331.29	1.86	4.2	Down	-1.2	0	0	Promoter (<=1kb)	28	41962549	41963532	984	2	ee6e6784-ae9a-4a81-84d7-3998801b5ba8	32	MtPCY87;MtSC10	e8225711-ba4a-4636-a6be-8c3f38afa558
MtrunA17Chr4	41965901	41967800	1900	39.63	213.21	39.63	213.21	0.77	2.87	Down	-2.43	0	0	Promoter (<=1kb)	28	41967033	41967997	965	2	MtrunA17Chr4g0045311.4	197	MtPCY84;MtSC11	MtrunA17Chr4g0045311
MtrunA17Chr4	41986201	41987800	1600	134.75	36.08	134.75	36.08	6.99	0.94	Up	1.9	6.66134e-15	4.16969e-14	Promoter (<=1kb)	28	41987444	41987532	89	2	MtrunA17Chr4g0045332	0	MtrunA17Chr4g0045332	MtrunA17Chr4g0045332
MtrunA17Chr4	41989801	41991100	1300	146.95	52.48	146.95	52.48	3.95	1.06	Up	1.49	8.75688e-12	4.32559e-11	Promoter (2-3kb)	28	41987444	41987532	89	2	MtrunA17Chr4g0045332	-2270	MtrunA17Chr4g0045332	MtrunA17Chr4g0045332
MtrunA17Chr4	41996901	41998800	1900	248.77	83.64	248.77	83.64	4.68	0.99	Up	1.57	0	0	Promoter (1-2kb)	28	41996694	42000086	3393	2	MtrunA17Chr4g0045341.20	1286	MtrunA17Chr4g0045341	MtrunA17Chr4g0045341
MtrunA17Chr4	42125901	42128900	3000	403.03	144.33	403.03	144.33	5.16	1.28	Up	1.48	0	0	Promoter (2-3kb)	28	42123670	42135337	11668	1	MtrunA17Chr4g0045511.30	2232	MtrunA17Chr4g0045511	MtrunA17Chr4g0045511
MtrunA17Chr4	42129001	42130900	1900	129.26	34.44	129.26	34.44	2.45	0.5	Up	1.91	2.03171e-14	1.22886e-13	Exon (MtrunA17Chr4g0045511.30/MtrunA17Chr4g0045511, exon 6 of 15)	28	42123670	42135337	11668	1	MtrunA17Chr4g0045511.30	5332	MtrunA17Chr4g0045511	MtrunA17Chr4g0045511
MtrunA17Chr4	42141101	42143000	1900	223.16	108.24	223.16	108.24	2.22	0.81	Up	1.04	1.78617e-10	7.8936e-10	Distal Intergenic	28	42159540	42162811	3272	1	MtrunA17Chr4g0045521.10	-16540	MtrunA17Chr4g0045521	MtrunA17Chr4g0045521
MtrunA17Chr4	42174901	42176400	1500	43.29	155.81	43.29	155.81	0.54	1.1	Down	-1.85	2.22045e-16	1.53627e-15	Promoter (<=1kb)	28	42163780	42174392	10613	2	MtrunA17Chr4g0045531.30	-510	MtrunA17Chr4g0045531	MtrunA17Chr4g0045531
MtrunA17Chr4	42177801	42179700	1900	192.67	63.96	192.67	63.96	4.66	0.9	Up	1.59	2.22045e-16	1.53627e-15	Promoter (<=1kb)	28	42178242	42186083	7842	1	MtrunA17Chr4g0045541.30	0	MtrunA17Chr4g0045541	MtrunA17Chr4g0045541
MtrunA17Chr4	42181301	42183200	1900	162.8	42.64	162.8	42.64	2.37	0.52	Up	1.93	0	0	Exon (MtrunA17Chr4g0045541.30/MtrunA17Chr4g0045541, exon 8 of 15)	28	42178242	42186083	7842	1	MtrunA17Chr4g0045541.30	3060	MtrunA17Chr4g0045541	MtrunA17Chr4g0045541
MtrunA17Chr4	42194201	42195500	1300	131.7	47.56	131.7	47.56	4.06	0.84	Up	1.47	1.45573e-10	6.47988e-10	Promoter (<=1kb)	28	42188626	42194181	5556	2	MtrunA17Chr4g0045551.26	-21	MtrunA17Chr4g0045551	MtrunA17Chr4g0045551
MtrunA17Chr4	42221101	42223000	1900	151.82	57.4	151.82	57.4	2.86	0.84	Up	1.4	2.98074e-11	1.40816e-10	Promoter (1-2kb)	28	42212274	42224293	12020	2	MtrunA17Chr4g0045581.36	1293	MtrunA17Chr4g0045581	MtrunA17Chr4g0045581
MtrunA17Chr4	42247601	42249500	1900	4.88	170.57	4.88	170.57	0.12	2.52	Down	-5.13	0	0	Promoter (<=1kb)	28	42248882	42250607	1726	1	MtrunA17Chr4g0045611.4	0	MtrunA17Chr4g0045611	MtrunA17Chr4g0045611
MtrunA17Chr4	42261701	42262700	1000	105.48	37.72	105.48	37.72	3.5	1.06	Up	1.48	7.57157e-09	2.92568e-08	Promoter (<=1kb)	28	42262191	42262619	429	2	MtrunA17Chr4g0045631.1	0	MtrunA17Chr4g0045631	MtrunA17Chr4g0045631
MtrunA17Chr4	42266101	42267700	1600	9.76	155.81	9.76	155.81	0.21	2.13	Down	-4	0	0	Promoter (<=1kb)	28	42268534	42273751	5218	1	MtrunA17Chr4g0045641.16	-834	MtrunA17Chr4g0045641	MtrunA17Chr4g0045641
MtrunA17Chr4	42290601	42292900	2300	324.99	77.08	324.99	77.08	3.97	0.77	Up	2.08	0	0	Promoter (2-3kb)	28	42287393	42288245	853	2	MtrunA17Chr4g0045651.2	-2357	MtrunA17Chr4g0045651	MtrunA17Chr4g0045651
MtrunA17Chr4	42304001	42305800	1800	142.07	45.92	142.07	45.92	2.77	0.6	Up	1.63	6.88005e-13	3.70344e-12	Promoter (<=1kb)	28	42304660	42305120	461	2	MtrunA17Chr4g0045711.1	0	MtrunA17Chr4g0045711	MtrunA17Chr4g0045711
MtrunA17Chr4	42306701	42308600	1900	199.38	85.28	199.38	85.28	5.37	1.44	Up	1.23	6.94467e-12	3.45406e-11	Promoter (1-2kb)	28	42304660	42305120	461	2	MtrunA17Chr4g0045711.1	-1582	MtrunA17Chr4g0045711	MtrunA17Chr4g0045711
MtrunA17Chr4	42349001	42350500	1500	117.07	42.64	117.07	42.64	2.68	0.66	Up	1.46	1.91088e-09	7.75517e-09	Promoter (1-2kb)	28	42347295	42348396	1102	1	MtrunA17Chr4g0045811.4	1707	MtrunA17Chr4g0045811	MtrunA17Chr4g0045811
MtrunA17Chr4	42353901	42355400	1500	182.92	67.24	182.92	67.24	2.46	0.67	Up	1.44	8.9706e-14	5.1671e-13	Promoter (2-3kb)	28	42357771	42361279	3509	1	MtrunA17Chr4g0045821.12	-2371	MtrunA17Chr4g0045821	MtrunA17Chr4g0045821
MtrunA17Chr4	42377601	42379100	1500	114.63	19.68	114.63	19.68	2.54	0.3	Up	2.54	0	0	Promoter (2-3kb)	28	42375107	42382055	6949	1	MtrunA17Chr4g0045841.14	2495	MtMAPK6	MtrunA17Chr4g0045841
MtrunA17Chr4	42388101	42389500	1400	149.38	26.24	149.38	26.24	4.6	0.68	Up	2.51	0	0	Promoter (1-2kb)	28	42385106	42391277	6172	2	MtrunA17Chr4g0045851.10	1777	MtrunA17Chr4g0045851	MtrunA17Chr4g0045851
MtrunA17Chr4	42439501	42441400	1900	209.14	65.6	209.14	65.6	3.22	1.03	Up	1.67	0	0	Promoter (<=1kb)	28	42440945	42441127	183	2	MtrunA17Chr4g0045911	0	MtrunA17Chr4g0045911	MtrunA17Chr4g0045911
MtrunA17Chr4	42443301	42444300	1000	107.31	32.8	107.31	32.8	4.75	1.59	Up	1.71	1.04139e-10	4.6883e-10	Promoter (2-3kb)	28	42440945	42441127	183	2	MtrunA17Chr4g0045911	-2175	MtrunA17Chr4g0045911	MtrunA17Chr4g0045911
MtrunA17Chr4	42454101	42455900	1800	5.49	173.85	5.49	173.85	0.1	2.7	Down	-4.99	0	0	Distal Intergenic	28	42458331	42462550	4220	2	MtrunA17Chr4g0045921.4	6650	MtrunA17Chr4g0045921	MtrunA17Chr4g0045921
MtrunA17Chr4	42470001	42471800	1800	150.6	75.44	150.6	75.44	1.75	0.56	Up	1	4.48664e-07	1.48102e-06	Promoter (1-2kb)	28	42468753	42468920	168	1	MtrunA17Chr4g0045942	1249	MtrunA17Chr4g0045942	MtrunA17Chr4g0045942
MtrunA17Chr4	42488001	42490900	2900	309.13	118.08	309.13	118.08	3.65	0.98	Up	1.39	0	0	Promoter (1-2kb)	28	42484512	42486944	2433	2	MtrunA17Chr4g0045971.6	-1058	MtrunA17Chr4g0045971	MtrunA17Chr4g0045971
MtrunA17Chr4	42498501	42499700	1200	121.34	31.16	121.34	31.16	4.69	0.82	Up	1.96	4.41869e-14	2.60294e-13	Promoter (2-3kb)	28	42491291	42496110	4820	2	MtrunA17Chr4g0045981.12	-2392	MtrunA17Chr4g0045981	MtrunA17Chr4g0045981
MtrunA17Chr4	42504101	42505200	1100	1.22	119.73	1.22	119.73	0.05	3.67	Down	-6.62	0	0	Distal Intergenic	28	42507500	42509419	1920	2	MtrunA17Chr4g0046001.6	4219	MtrunA17Chr4g0046001	MtrunA17Chr4g0046001
MtrunA17Chr4	42519201	42520400	1200	151.82	62.32	151.82	62.32	6.21	1.31	Up	1.28	5.25848e-10	2.23846e-09	Promoter (<=1kb)	28	42516021	42518889	2869	2	MtrunA17Chr4g0046011.6	-313	MtrunA17Chr4g0046011	MtrunA17Chr4g0046011
MtrunA17Chr4	42522201	42523600	1400	66.46	137.77	66.46	137.77	1.66	2.38	Down	-1.05	4.59133e-07	1.51447e-06	Promoter (<=1kb)	28	42522885	42523822	938	2	MtrunA17Chr4g0046021.2	222	MtCLE42	MtrunA17Chr4g0046021
MtrunA17Chr4	42530701	42532500	1800	7.32	177.13	7.32	177.13	0.11	1.88	Down	-4.6	0	0	Promoter (<=1kb)	28	42531937	42532622	686	2	MtrunA17Chr4g0046031.2	122	MtCLE43	MtrunA17Chr4g0046031
MtrunA17Chr4	42558801	42559800	1000	0	111.52	0	111.52	0	1.17	Down	-Inf	0	0	Distal Intergenic	28	42551792	42555009	3218	2	MtrunA17Chr4g0046091.8	-3793	MtrunA17Chr4g0046091	MtrunA17Chr4g0046091
MtrunA17Chr4	42597201	42600300	3100	585.95	164.01	585.95	164.01	6.02	1.3	Up	1.84	0	0	Promoter (1-2kb)	28	42598851	42601964	3114	2	MtrunA17Chr4g0046151.10	1664	MtrunA17Chr4g0046151	MtrunA17Chr4g0046151
MtrunA17Chr4	42607401	42609100	1700	0.61	167.29	0.61	167.29	0.01	2.4	Down	-8.1	0	0	Promoter (<=1kb)	28	42608872	42609240	369	2	MtrunA17Chr4g0046161.1	140	MtrunA17Chr4g0046161	MtrunA17Chr4g0046161
MtrunA17Chr4	42620401	42623500	3100	311.57	127.93	311.57	127.93	4.98	1.89	Up	1.28	0	0	Promoter (<=1kb)	28	42621481	42622626	1146	2	MtrunA17Chr4g0046191.2	0	MtrunA17Chr4g0046191	MtrunA17Chr4g0046191
MtrunA17Chr4	42625501	42627000	1500	1.22	162.37	1.22	162.37	0.05	4.5	Down	-7.06	0	0	Promoter (2-3kb)	28	42629268	42630074	807	1	MtrunA17Chr4g0046201.1	-2268	MtrunA17Chr4g0046201	MtrunA17Chr4g0046201
MtrunA17Chr4	42640901	42646000	5100	229.26	680.63	229.26	680.63	1.49	3.46	Down	-1.57	0	0	Promoter (<=1kb)	28	42646706	42647838	1133	1	MtrunA17Chr4g0046231.2	-706	MtrunA17Chr4g0046231	MtrunA17Chr4g0046231
MtrunA17Chr4	42649301	42651000	1700	104.26	224.69	104.26	224.69	2.41	3.34	Down	-1.11	1.84572e-11	8.87087e-11	Promoter (2-3kb)	28	42646706	42647838	1133	1	MtrunA17Chr4g0046231.2	2596	MtrunA17Chr4g0046231	MtrunA17Chr4g0046231
MtrunA17Chr4	42651201	42658300	7100	664	1398.98	664	1398.98	2.19	3.3	Down	-1.08	0	0	Promoter (<=1kb)	28	42654902	42655420	519	1	MtrunA17Chr4g0046241.1	0	MtrunA17Chr4g0046241	MtrunA17Chr4g0046241
MtrunA17Chr4	42668201	42670100	1900	193.28	95.12	193.28	95.12	2.81	0.99	Up	1.02	5.27282e-09	2.06388e-08	Distal Intergenic	28	42672734	42677224	4491	2	MtrunA17Chr4g0046271.16	7124	MtrunA17Chr4g0046271	MtrunA17Chr4g0046271
MtrunA17Chr4	42713701	42715600	1900	222.55	63.96	222.55	63.96	4.3	0.68	Up	1.8	0	0	Promoter (<=1kb)	28	42714234	42716398	2165	2	MtrunA17Chr4g0046321.4	798	MtrunA17Chr4g0046321	MtrunA17Chr4g0046321
MtrunA17Chr4	42715301	42716700	1400	0.61	139.41	0.61	139.41	0.02	2.02	Down	-7.84	0	0	Promoter (<=1kb)	28	42714234	42716398	2165	2	MtrunA17Chr4g0046321.4	0	MtrunA17Chr4g0046321	MtrunA17Chr4g0046321
MtrunA17Chr4	42721101	42723400	2300	281.7	134.49	281.7	134.49	4.61	1.27	Up	1.07	2.99094e-13	1.65604e-12	Promoter (1-2kb)	28	42721635	42724446	2812	2	MtrunA17Chr4g0046331.4	1046	MtrunA17Chr4g0046331	MtrunA17Chr4g0046331
MtrunA17Chr4	42737601	42739500	1900	192.67	44.28	192.67	44.28	5.19	0.67	Up	2.12	0	0	Promoter (<=1kb)	28	42740030	42742201	2172	1	MtrunA17Chr4g0046351.4	-530	MtrunA17Chr4g0046351	MtrunA17Chr4g0046351
MtrunA17Chr4	42785701	42787800	2100	110.97	334.57	110.97	334.57	1.76	4.57	Down	-1.59	0	0	Promoter (<=1kb)	28	42786095	42786931	837	2	MtrunA17Chr4g0046421.1	0	MtrunA17Chr4g0046421	MtrunA17Chr4g0046421
MtrunA17Chr4	42789101	42791300	2200	1.22	300.13	1.22	300.13	0.03	3.88	Down	-7.94	0	0	Promoter (2-3kb)	28	42789511	42793316	3806	2	MtrunA17Chr4g0046431.8	2016	MtrunA17Chr4g0046431	MtrunA17Chr4g0046431
MtrunA17Chr4	42810501	42811700	1200	121.34	60.68	121.34	60.68	3.04	1.08	Up	1	5.65002e-06	1.6957e-05	Promoter (<=1kb)	28	42808617	42809527	911	2	MtrunA17Chr4g0046461.4	-975	MtNCR648	MtrunA17Chr4g0046461
MtrunA17Chr4	42833401	42836600	3200	168.9	364.1	168.9	364.1	0.63	0.92	Down	-1.11	0	0	Distal Intergenic	28	42822537	42822869	333	1	MtrunA17Chr4g0046501.2	10865	MtrunA17Chr4g0046501	MtrunA17Chr4g0046501
MtrunA17Chr4	42839801	42842400	2600	117.07	273.89	117.07	273.89	0.56	0.79	Down	-1.23	8.88178e-16	5.9316e-15	Distal Intergenic	28	42822537	42822869	333	1	MtrunA17Chr4g0046501.2	17265	MtrunA17Chr4g0046501	MtrunA17Chr4g0046501
MtrunA17Chr4	42848901	42850000	1100	45.73	116.44	45.73	116.44	0.82	1.19	Down	-1.35	1.62745e-08	6.1104e-08	Distal Intergenic	28	42864376	42868687	4312	2	MtrunA17Chr4g0046511.4	18687	MtrunA17Chr4g0046511	MtrunA17Chr4g0046511
MtrunA17Chr4	42886401	42887600	1200	85.36	186.97	85.36	186.97	3.86	7.41	Down	-1.13	4.59704e-10	1.96482e-09	Promoter (<=1kb)	28	42887616	42888236	621	1	MtrunA17Chr4g0046521.1	-16	MtrunA17Chr4g0046521	MtrunA17Chr4g0046521
MtrunA17Chr4	42914401	42915400	1000	0.61	114.8	0.61	114.8	0.02	2.93	Down	-7.56	0	0	Promoter (<=1kb)	28	42914152	42915771	1620	2	MtrunA17Chr4g0046581.1	371	MtrunA17Chr4g0046581	MtrunA17Chr4g0046581
MtrunA17Chr4	42926701	42928600	1900	169.51	60.68	169.51	60.68	6.11	1.42	Up	1.48	2.51132e-13	1.39872e-12	Promoter (<=1kb)	28	42926593	42937007	10415	1	MtrunA17Chr4g0046591.36	109	MtrunA17Chr4g0046591	MtrunA17Chr4g0046591
MtrunA17Chr4	42929401	42930600	1200	145.73	37.72	145.73	37.72	3.87	0.79	Up	1.95	2.22045e-16	1.53627e-15	Promoter (2-3kb)	28	42926593	42937007	10415	1	MtrunA17Chr4g0046591.36	2809	MtrunA17Chr4g0046591	MtrunA17Chr4g0046591
MtrunA17Chr4	42962601	42963800	1200	18.29	121.37	18.29	121.37	0.63	2.89	Down	-2.73	0	0	Promoter (<=1kb)	28	42962651	42970663	8013	1	MtrunA17Chr4g0046631.4	0	MtrunA17Chr4g0046631	MtrunA17Chr4g0046631
MtrunA17Chr4	42983101	42984700	1600	57.92	142.69	57.92	142.69	1.52	2.53	Down	-1.3	1.20376e-09	4.96098e-09	Promoter (<=1kb)	28	42983431	42984521	1091	1	MtrunA17Chr4g0046681.3	0	MtrunA17Chr4g0046681	MtrunA17Chr4g0046681
MtrunA17Chr4	42995901	42997600	1700	109.75	24.6	109.75	24.6	2.05	0.43	Up	2.16	2.22045e-14	1.33809e-13	Promoter (<=1kb)	28	42996592	42997308	717	2	MtrunA17Chr4g0046721	0	MtrunA17Chr4g0046721	MtrunA17Chr4g0046721
MtrunA17Chr4	43040001	43041200	1200	159.75	37.72	159.75	37.72	3.9	0.92	Up	2.08	0	0	Promoter (<=1kb)	28	43040922	43041597	676	1	MtrunA17Chr4g0046791.2	0	MtrunA17Chr4g0046791	MtrunA17Chr4g0046791
MtrunA17Chr4	43043601	43045500	1900	237.19	83.64	237.19	83.64	4.13	1.51	Up	1.5	0	0	Promoter (<=1kb)	28	43043450	43045150	1701	1	MtrunA17Chr4g0046811.1	152	MtrunA17Chr4g0046811	MtrunA17Chr4g0046811
MtrunA17Chr4	43074501	43079100	4600	147.55	634.71	147.55	634.71	1.15	3.45	Down	-2.1	0	0	Promoter (<=1kb)	28	43074447	43074770	324	2	MtrunA17Chr4g0046871.1	0	MtrunA17Chr4g0046871	MtrunA17Chr4g0046871
MtrunA17Chr4	43085101	43086700	1600	130.48	34.44	130.48	34.44	7.3	1.79	Up	1.92	1.15463e-14	7.10777e-14	Promoter (1-2kb)	28	43079358	43084010	4653	2	MtrunA17Chr4g0046901.20	-1092	MtrunA17Chr4g0046901	MtrunA17Chr4g0046901
MtrunA17Chr4	43095401	43098900	3500	274.99	634.71	274.99	634.71	2.97	4.88	Down	-1.21	0	0	Promoter (<=1kb)	28	43097717	43098496	780	1	MtrunA17Chr4g0046911.1	0	MtrunA17Chr4g0046911	MtrunA17Chr4g0046911
MtrunA17Chr4	43112801	43114300	1500	179.26	77.08	179.26	77.08	2.84	0.72	Up	1.22	9.70057e-11	4.38074e-10	Distal Intergenic	28	43109644	43112435	2792	1	MtrunA17Chr4g0046981.18	3158	MtrunA17Chr4g0046981	MtrunA17Chr4g0046981
MtrunA17Chr4	43118501	43119800	1300	0	123.01	0	123.01	0	3.22	Down	-Inf	0	0	Promoter (2-3kb)	28	43116969	43121817	4849	2	MtrunA17Chr4g0046991.6	2017	MtSPL3	MtrunA17Chr4g0046991
MtrunA17Chr4	43143501	43147100	3600	235.97	610.11	235.97	610.11	1.8	3.1	Down	-1.37	0	0	Promoter (<=1kb)	28	43144403	43146809	2407	1	MtrunA17Chr4g0047001.4	0	MtrunA17Chr4g0047001	MtrunA17Chr4g0047001
MtrunA17Chr4	43148301	43150400	2100	32.93	247.65	32.93	247.65	0.65	3.21	Down	-2.91	0	0	Promoter (2-3kb)	28	43152537	43153944	1408	1	MtrunA17Chr4g0047011.4	-2137	MtrunA17Chr4g0047011	MtrunA17Chr4g0047011
MtrunA17Chr4	43150501	43151700	1200	1.83	142.69	1.83	142.69	0.04	3.13	Down	-6.29	0	0	Promoter (<=1kb)	28	43152537	43153944	1408	1	MtrunA17Chr4g0047011.4	-837	MtrunA17Chr4g0047011	MtrunA17Chr4g0047011
MtrunA17Chr4	43166201	43167700	1500	73.17	170.57	73.17	170.57	1.92	2.47	Down	-1.22	2.50028e-10	1.09094e-09	Distal Intergenic	28	43170800	43173458	2659	1	MtrunA17Chr4g0047031.6	-3100	MtrunA17Chr4g0047031	MtrunA17Chr4g0047031
MtrunA17Chr4	43169701	43173700	4000	131.09	600.27	131.09	600.27	1.28	3.75	Down	-2.2	0	0	Promoter (<=1kb)	28	43170800	43173458	2659	1	MtrunA17Chr4g0047031.6	0	MtrunA17Chr4g0047031	MtrunA17Chr4g0047031
MtrunA17Chr4	43188201	43189200	1000	29.27	114.8	29.27	114.8	0.79	1.71	Down	-1.97	1.72751e-13	9.73549e-13	Promoter (<=1kb)	28	43188245	43189811	1567	2	MtrunA17Chr4g0047071.1	611	MtrunA17Chr4g0047071	MtrunA17Chr4g0047071
MtrunA17Chr4	43195001	43198400	3400	101.22	480.54	101.22	480.54	0.82	2.29	Down	-2.25	0	0	Distal Intergenic	28	43188245	43189811	1567	2	MtrunA17Chr4g0047071.1	-5191	MtrunA17Chr4g0047071	MtrunA17Chr4g0047071
MtrunA17Chr4	43199801	43202700	2900	473.15	236.17	473.15	236.17	7.4	2.47	Up	1	0	0	Promoter (1-2kb)	28	43204570	43209088	4519	1	MtrunA17Chr4g0047081.3	-1870	MtrunA17Chr4g0047081	MtrunA17Chr4g0047081
MtrunA17Chr4	43202001	43204200	2200	125.6	265.69	125.6	265.69	1.76	3.4	Down	-1.08	7.99805e-13	4.28422e-12	Promoter (<=1kb)	28	43204570	43209088	4519	1	MtrunA17Chr4g0047081.3	-370	MtrunA17Chr4g0047081	MtrunA17Chr4g0047081
MtrunA17Chr4	43210301	43212100	1800	177.43	41	177.43	41	1.66	0.29	Up	2.11	0	0	Distal Intergenic	28	43212356	43215453	3098	2	MtrunA17Chr4g0047091.1	3353	MtrunA17Chr4g0047091	MtrunA17Chr4g0047091
MtrunA17Chr4	43214801	43216800	2000	107.92	306.69	107.92	306.69	2.32	4.25	Down	-1.51	0	0	Promoter (<=1kb)	28	43212356	43215453	3098	2	MtrunA17Chr4g0047091.1	0	MtrunA17Chr4g0047091	MtrunA17Chr4g0047091
MtrunA17Chr4	43216901	43218600	1700	0.61	186.97	0.61	186.97	0.01	1.7	Down	-8.26	0	0	Promoter (1-2kb)	28	43212356	43215453	3098	2	MtrunA17Chr4g0047091.1	-1449	MtrunA17Chr4g0047091	MtrunA17Chr4g0047091
MtrunA17Chr4	43220101	43221200	1100	18.29	113.16	18.29	113.16	0.45	1.66	Down	-2.63	0	0	Distal Intergenic	28	43212356	43215453	3098	2	MtrunA17Chr4g0047091.1	-4649	MtrunA17Chr4g0047091	MtrunA17Chr4g0047091
MtrunA17Chr4	43220601	43225400	4800	1189.58	537.94	1189.58	537.94	7.57	2.51	Up	1.14	0	0	Promoter (1-2kb)	28	43225642	43227002	1361	2	MtrunA17Chr4g0047101.1	1602	MtrunA17Chr4g0047101	MtrunA17Chr4g0047101
MtrunA17Chr4	43233201	43235200	2000	286.57	65.6	286.57	65.6	5.64	1.1	Up	2.13	0	0	Promoter (<=1kb)	28	43230812	43233607	2796	2	MtrunA17Chr4g0047121.6	0	MtrunA17Chr4g0047121	MtrunA17Chr4g0047121
MtrunA17Chr4	43276201	43279100	2900	241.45	592.07	241.45	592.07	2.05	4.01	Down	-1.29	0	0	Promoter (<=1kb)	28	43277147	43278760	1614	2	MtrunA17Chr4g0047181.1	0	MtLAT52/POE_40	MtrunA17Chr4g0047181
MtrunA17Chr4	43282901	43284800	1900	123.78	50.84	123.78	50.84	3.25	0.93	Up	1.28	2.08233e-08	7.75532e-08	Promoter (2-3kb)	28	43285869	43287356	1488	2	MtrunA17Chr4g0047191.1	2556	MtrunA17Chr4g0047191	MtrunA17Chr4g0047191
MtrunA17Chr4	43300501	43305800	5300	298.16	680.63	298.16	680.63	2.35	3.96	Down	-1.19	0	0	Promoter (<=1kb)	28	43303973	43305445	1473	1	MtrunA17Chr4g0047211.3	0	MtrunA17Chr4g0047211	MtrunA17Chr4g0047211
MtrunA17Chr4	43321701	43323200	1500	135.97	42.64	135.97	42.64	3.96	0.96	Up	1.67	8.04912e-13	4.31034e-12	Distal Intergenic	28	43315111	43317355	2245	2	MtrunA17Chr4g0047231.6	-4347	MtrunA17Chr4g0047231	MtrunA17Chr4g0047231
MtrunA17Chr4	43341701	43343600	1900	118.9	55.76	118.9	55.76	1.58	0.53	Up	1.09	1.35278e-06	4.28763e-06	Promoter (2-3kb)	28	43338737	43343863	5127	1	MtrunA17Chr4g0047251.18	2965	MtrunA17Chr4g0047251	MtrunA17Chr4g0047251
MtrunA17Chr4	43344201	43346500	2300	285.96	129.57	285.96	129.57	3.27	0.98	Up	1.14	7.99361e-15	4.9769e-14	Promoter (1-2kb)	28	43347515	43349882	2368	1	MtrunA17Chr4g0047261.8	-1015	MtrunA17Chr4g0047261	MtrunA17Chr4g0047261
MtrunA17Chr4	43352001	43353900	1900	220.11	93.48	220.11	93.48	3.44	0.73	Up	1.24	4.04565e-13	2.21611e-12	Promoter (1-2kb)	28	43350666	43350944	279	2	MtrunA17Chr4g0047271.1	-1058	MtrunA17Chr4g0047271	MtrunA17Chr4g0047271
MtrunA17Chr4	43363401	43364400	1000	104.87	32.8	104.87	32.8	2.82	0.59	Up	1.68	2.99906e-10	1.2999e-09	Distal Intergenic	28	43351726	43357846	6121	2	MtrunA17Chr4g0047281.18	-5556	MtrunA17Chr4g0047281	MtrunA17Chr4g0047281
MtrunA17Chr4	43402701	43404600	1900	271.33	116.44	271.33	116.44	4.21	1.13	Up	1.22	1.55431e-15	1.02079e-14	Promoter (<=1kb)	28	43404175	43406084	1910	1	MtrunA17Chr4g0047361	0	MtrunA17Chr4g0047361	MtrunA17Chr4g0047361
MtrunA17Chr4	43420201	43421700	1500	114.02	52.48	114.02	52.48	2.45	0.93	Up	1.12	1.39184e-06	4.40707e-06	Promoter (<=1kb)	28	43422641	43423259	619	1	MtrunA17Chr4g0047391.2	-941	MtrunA17Chr4g0047391	MtrunA17Chr4g0047391
MtrunA17Chr4	43431901	43433300	1400	166.46	24.6	166.46	24.6	4.07	0.54	Up	2.76	0	0	Exon (MtrunA17Chr4g0047411.44/MtrunA17Chr4g0047411, exon 13 of 22)	28	43422941	43423573	633	2	MtrunA17Chr4g0047401.1	-8329	MtrunA17Chr4g0047401	MtrunA17Chr4g0047401
MtrunA17Chr4	43474301	43475600	1300	109.14	24.6	109.14	24.6	3.18	0.66	Up	2.15	2.9976e-14	1.78851e-13	Promoter (1-2kb)	28	43470505	43477155	6651	2	MtrunA17Chr4g0047481.30	1555	MtrunA17Chr4g0047481	MtrunA17Chr4g0047481
MtrunA17Chr4	43480301	43481900	1600	104.87	34.44	104.87	34.44	2.79	0.55	Up	1.61	1.01028e-09	4.19342e-09	Promoter (<=1kb)	28	43480135	43481525	1391	1	MtrunA17Chr4g0047511.6	167	MtrunA17Chr4g0047511	MtrunA17Chr4g0047511
MtrunA17Chr4	43505301	43507200	1900	197.55	62.32	197.55	62.32	3.96	0.72	Up	1.66	0	0	Exon (MtrunA17Chr4g0047551.32/MtrunA17Chr4g0047551, exon 11 of 16)	28	43494001	43500419	6419	2	MtrunA17Chr4g0047541.24	-4883	MtrunA17Chr4g0047541	MtrunA17Chr4g0047541
MtrunA17Chr4	43511001	43512600	1600	137.8	55.76	137.8	55.76	2.48	0.78	Up	1.31	2.08427e-09	8.42528e-09	Exon (MtrunA17Chr4g0047551.32/MtrunA17Chr4g0047551, exon 6 of 16)	28	43501539	43516228	14690	2	MtrunA17Chr4g0047551.32	3628	MtrunA17Chr4g0047551	MtrunA17Chr4g0047551
MtrunA17Chr4	43529601	43531400	1800	111.58	16.4	111.58	16.4	2.33	0.29	Up	2.77	0	0	3' UTR	28	43532791	43536192	3402	2	MtrunA17Chr4g0047571.6	4792	MtrunA17Chr4g0047571	MtrunA17Chr4g0047571
MtrunA17Chr4	43593901	43595100	1200	2.44	123.01	2.44	123.01	0.14	3.78	Down	-5.66	0	0	Downstream (<=300bp)	28	43598583	43600379	1797	1	MtrunA17Chr4g0047661.2	-3483	MtrunA17Chr4g0047661	MtrunA17Chr4g0047661
MtrunA17Chr4	43615901	43617200	1300	1.22	139.41	1.22	139.41	0.03	2.09	Down	-6.84	0	0	Promoter (<=1kb)	28	43616016	43621814	5799	1	MtrunA17Chr4g0047691.6	0	MtrunA17Chr4g0047691	MtrunA17Chr4g0047691
MtrunA17Chr4	43646401	43647500	1100	2.44	113.16	2.44	113.16	0.06	3.23	Down	-5.54	0	0	Exon (MtrunA17Chr4g0047751.36/MtrunA17Chr4g0047751, exon 12 of 18)	28	43640991	43649450	8460	1	MtrunA17Chr4g0047751.36	5411	MtrunA17Chr4g0047751	MtrunA17Chr4g0047751
MtrunA17Chr4	43659401	43661700	2300	18.29	388.7	18.29	388.7	0.27	3.23	Down	-4.41	0	0	Promoter (<=1kb)	28	43659508	43661848	2341	1	MtrunA17Chr4g0047761.4	0	MtrunA17Chr4g0047761	MtrunA17Chr4g0047761
MtrunA17Chr4	43675801	43677500	1700	114.02	45.92	114.02	45.92	2.5	0.5	Up	1.31	4.45602e-08	1.60943e-07	Exon (MtrunA17Chr4g0047781.20/MtrunA17Chr4g0047781, exon 9 of 10)	28	43671933	43679319	7387	1	MtrunA17Chr4g0047781.20	3869	MtrunA17Chr4g0047781	MtrunA17Chr4g0047781
MtrunA17Chr4	43677801	43678800	1000	112.8	39.36	112.8	39.36	4.28	1.1	Up	1.52	1.20153e-09	4.95268e-09	Exon (MtrunA17Chr4g0047781.20/MtrunA17Chr4g0047781, exon 10 of 10)	28	43680604	43684478	3875	2	MtrunA17Chr4g0047791.1	5678	MtrunA17Chr4g0047791	MtrunA17Chr4g0047791
MtrunA17Chr4	43713301	43714500	1200	0.61	118.08	0.61	118.08	0.02	3.55	Down	-7.6	0	0	Promoter (2-3kb)	28	43710948	43713097	2150	1	MtrunA17Chr4g0047841.6	2354	MtrunA17Chr4g0047841	MtrunA17Chr4g0047841
MtrunA17Chr4	43749701	43751600	1900	234.75	96.76	234.75	96.76	3.59	1.02	Up	1.28	1.40998e-14	8.6251e-14	Promoter (2-3kb)	28	43753993	43755803	1811	1	MtrunA17Chr4g0047891.2	-2393	MtrunA17Chr4g0047891	MtrunA17Chr4g0047891
MtrunA17Chr4	43778301	43779800	1500	110.97	41	110.97	41	2.68	0.57	Up	1.44	7.26885e-09	2.81415e-08	Promoter (2-3kb)	28	43782630	43784351	1722	1	MtrunA17Chr4g0047921.3	-2830	MtrunA17Chr4g0047921	MtrunA17Chr4g0047921
MtrunA17Chr4	43826201	43827300	1100	153.04	13.12	153.04	13.12	7.23	0.39	Up	3.54	0	0	Promoter (1-2kb)	28	43824899	43830748	5850	1	MtrunA17Chr4g0047981.26	1303	MtrunA17Chr4g0047981	MtrunA17Chr4g0047981
MtrunA17Chr4	43905401	43907400	2000	44.51	319.81	44.51	319.81	0.53	2.9	Down	-2.85	0	0	Promoter (<=1kb)	28	43906671	43907063	393	1	MtrunA17Chr4g0048141.1	0	MtrunA17Chr4g0048141	MtrunA17Chr4g0048141
MtrunA17Chr4	43911601	43912600	1000	37.8	114.8	37.8	114.8	0.89	1.72	Down	-1.6	1.77804e-10	7.86077e-10	Distal Intergenic	28	43908098	43910353	2256	1	MtrunA17Chr4g0048151.8	3504	MtrunA17Chr4g0048151	MtrunA17Chr4g0048151
MtrunA17Chr4	43944001	43945400	1400	67.07	149.25	67.07	149.25	1.7	2.48	Down	-1.15	1.52946e-08	5.75622e-08	Promoter (<=1kb)	28	43946061	43946646	586	1	MtrunA17Chr4g0048191.4	-661	MtrunA17Chr4g0048191	MtrunA17Chr4g0048191
MtrunA17Chr4	44006301	44008200	1900	231.09	88.56	231.09	88.56	4.35	1.1	Up	1.38	4.44089e-16	3.023e-15	Promoter (<=1kb)	28	44007108	44007688	581	2	MtrunA17Chr4g0048301.1	0	MtrunA17Chr4g0048301	MtrunA17Chr4g0048301
MtrunA17Chr4	44010201	44011200	1000	32.93	114.8	32.93	114.8	2.19	4.68	Down	-1.8	4.15701e-12	2.10461e-11	Promoter (2-3kb)	28	44013280	44013482	203	1	MtrunA17Chr4g0048302	-2080	MtrunA17Chr4g0048302	MtrunA17Chr4g0048302
MtrunA17Chr4	44017701	44019600	1900	196.94	91.84	196.94	91.84	5.05	1.25	Up	1.1	3.94175e-10	1.69406e-09	Promoter (<=1kb)	28	44019399	44021027	1629	1	MtrunA17Chr4g0048311.1	0	MtrunA17Chr4g0048311	MtrunA17Chr4g0048311
MtrunA17Chr4	44022201	44023900	1700	141.46	68.88	141.46	68.88	4.7	1.36	Up	1.04	4.28219e-07	1.41588e-06	Promoter (2-3kb)	28	44023793	44025966	2174	2	MtrunA17Chr4g0048321	2066	MtrunA17Chr4g0048321	MtrunA17Chr4g0048321
MtrunA17Chr4	44031401	44033200	1800	142.68	42.64	142.68	42.64	2.89	0.67	Up	1.74	4.39648e-14	2.59054e-13	Promoter (<=1kb)	28	44032041	44032361	321	2	MtrunA17Chr4g0048341.1	0	MtrunA17Chr4g0048341	MtrunA17Chr4g0048341
MtrunA17Chr4	44076301	44078200	1900	189.02	78.72	189.02	78.72	2.21	0.69	Up	1.26	7.79998e-12	3.86674e-11	Distal Intergenic	28	44083324	44089169	5846	1	MtrunA17Chr4g0048391.8	-5124	AFB-like2	MtrunA17Chr4g0048391
MtrunA17Chr4	44096801	44098300	1500	68.9	196.81	68.9	196.81	1.46	2.9	Down	-1.51	1.11022e-15	7.36832e-15	Distal Intergenic	28	44089589	44090270	682	2	MtrunA17Chr4g1018795	-6532	MtrunA17Chr4g1018795	MtrunA17Chr4g1018795
MtrunA17Chr4	44159501	44160900	1400	135.36	41	135.36	41	2.66	0.65	Up	1.72	2.98206e-13	1.65128e-12	Promoter (2-3kb)	28	44162724	44162927	204	2	MtrunA17Chr4g0048431.1	2027	MtrunA17Chr4g0048431	MtrunA17Chr4g0048431
MtrunA17Chr4	44164801	44166800	2000	110.97	223.05	110.97	223.05	0.37	0.51	Down	-1.01	5.92246e-10	2.50955e-09	Promoter (<=1kb)	28	44165487	44165824	338	2	MtrunA17Chr4g0048441.2	0	MtrunA17Chr4g0048441	MtrunA17Chr4g0048441
MtrunA17Chr4	44243601	44245100	1500	168.29	13.12	168.29	13.12	4.42	0.24	Up	3.68	0	0	Promoter (<=1kb)	28	44242374	44245629	3256	2	MtrunA17Chr4g0048621.6	529	MtrunA17Chr4g0048621	MtrunA17Chr4g0048621
MtrunA17Chr4	44248501	44250400	1900	221.33	41	221.33	41	4.44	0.67	Up	2.43	0	0	Promoter (<=1kb)	28	44249294	44249540	247	1	MtrunA17Chr4g0048622	0	MtrunA17Chr4g0048622	MtrunA17Chr4g0048622
MtrunA17Chr4	44256201	44257200	1000	126.21	19.68	126.21	19.68	8.39	1.02	Up	2.68	0	0	Distal Intergenic	28	44249294	44249540	247	1	MtrunA17Chr4g0048622	6908	MtrunA17Chr4g0048622	MtrunA17Chr4g0048622
MtrunA17Chr4	44287501	44289300	1800	112.19	54.12	112.19	54.12	3.46	0.95	Up	1.05	5.34944e-06	1.60912e-05	Promoter (1-2kb)	28	44286039	44293277	7239	1	MtrunA17Chr4g0048631.14	1463	MtrunA17Chr4g0048631	MtrunA17Chr4g0048631
MtrunA17Chr4	44298801	44300000	1200	48.78	152.53	48.78	152.53	0.93	1.76	Down	-1.64	6.77236e-14	3.93617e-13	Promoter (<=1kb)	28	44298399	44299997	1599	1	MtrunA17Chr4g0048651.2	403	MtrunA17Chr4g0048651	MtrunA17Chr4g0048651
MtrunA17Chr4	44307701	44309900	2200	76.83	247.65	76.83	247.65	0.93	2.27	Down	-1.69	0	0	Promoter (2-3kb)	28	44312419	44312712	294	1	MtrunA17Chr4g0048671.1	-2519	MtrunA17Chr4g0048671	MtrunA17Chr4g0048671
MtrunA17Chr4	44310001	44312700	2700	695.7	229.61	695.7	229.61	5.8	1.16	Up	1.6	0	0	Promoter (<=1kb)	28	44312419	44312712	294	1	MtrunA17Chr4g0048671.1	0	MtrunA17Chr4g0048671	MtrunA17Chr4g0048671
MtrunA17Chr4	44322201	44324100	1900	78.05	198.45	78.05	198.45	0.91	1.64	Down	-1.35	1.78524e-13	1.00497e-12	Promoter (<=1kb)	28	44323925	44324435	511	1	MtrunA17Chr4g0048701.2	0	MtrunA17Chr4g0048701	MtrunA17Chr4g0048701
MtrunA17Chr4	44326301	44328000	1700	50	165.65	50	165.65	0.84	1.91	Down	-1.73	6.66134e-16	4.48295e-15	Promoter (1-2kb)	28	44325271	44327367	2097	1	MtrunA17Chr4g0048711.6	1031	MtrunA17Chr4g0048711	MtrunA17Chr4g0048711
MtrunA17Chr4	44328801	44331100	2300	141.46	303.41	141.46	303.41	1.53	2.79	Down	-1.1	7.99361e-15	4.9769e-14	Promoter (<=1kb)	28	44329117	44330677	1561	1	MtrunA17Chr4g0048721.2	0	MtrunA17Chr4g0048721	MtrunA17Chr4g0048721
MtrunA17Chr4	44332001	44333900	1900	60.97	200.09	60.97	200.09	0.75	1.89	Down	-1.71	0	0	Promoter (<=1kb)	28	44331658	44333609	1952	1	MtrunA17Chr4g0048731.5	344	MtrunA17Chr4g0048731	MtrunA17Chr4g0048731
MtrunA17Chr4	44343101	44346700	3600	96.34	391.98	96.34	391.98	0.7	1.92	Down	-2.02	0	0	Promoter (<=1kb)	28	44345443	44349162	3720	1	MtrunA17Chr4g0048761.4	0	MtrunA17Chr4g0048761	MtrunA17Chr4g0048761
MtrunA17Chr4	44355301	44356300	1000	114.63	45.92	114.63	45.92	3.29	1.54	Up	1.32	3.56348e-08	1.29863e-07	Promoter (2-3kb)	28	44353300	44357446	4147	1	MtrunA17Chr4g0048791.13	2002	MtrunA17Chr4g0048791	MtrunA17Chr4g0048791
MtrunA17Chr4	44409401	44410900	1500	50	159.09	50	159.09	0.91	2.45	Down	-1.67	1.03251e-14	6.37633e-14	Promoter (1-2kb)	28	44412600	44413112	513	1	MtrunA17Chr4g0048881.1	-1700	MtrunA17Chr4g0048881	MtrunA17Chr4g0048881
MtrunA17Chr4	44417001	44418200	1200	61.58	132.85	61.58	132.85	2.67	3.65	Down	-1.11	2.32954e-07	7.88968e-07	Promoter (<=1kb)	28	44416859	44417411	553	2	MtrunA17Chr4g0048891.1	0	MtrunA17Chr4g0048891	MtrunA17Chr4g0048891
MtrunA17Chr4	44423201	44424500	1300	203.04	29.52	203.04	29.52	4.15	0.78	Up	2.78	0	0	Promoter (<=1kb)	28	44423114	44424720	1607	1	MtrunA17Chr4g0048901.3	88	MtrunA17Chr4g0048901	MtrunA17Chr4g0048901
MtrunA17Chr4	44430901	44432800	1900	229.26	80.36	229.26	80.36	5.6	1.3	Up	1.51	0	0	Promoter (<=1kb)	28	44428935	44432194	3260	2	MtrunA17Chr4g0048911.14	0	MtTPS3	MtrunA17Chr4g0048911
MtrunA17Chr4	44461201	44462200	1000	1.22	109.88	1.22	109.88	0.03	1.22	Down	-6.49	0	0	Promoter (1-2kb)	28	44454678	44459797	5120	2	MtrunA17Chr4g0048941.14	-1405	MtrunA17Chr4g0048941	MtrunA17Chr4g0048941
MtrunA17Chr4	44469501	44471400	1900	189.02	83.64	189.02	83.64	2.58	0.58	Up	1.18	1.00987e-10	4.5532e-10	Promoter (2-3kb)	28	44467303	44470589	3287	1	MtrunA17Chr4g0048951.7	2199	MtrunA17Chr4g0048951	MtrunA17Chr4g0048951
MtrunA17Chr4	44519501	44520700	1200	56.1	141.05	56.1	141.05	1.49	3.36	Down	-1.33	7.70692e-10	3.23324e-09	Promoter (<=1kb)	28	44518657	44520055	1399	2	MtrunA17Chr4g0049041.1	0	MtrunA17Chr4g0049041	MtrunA17Chr4g0049041
MtrunA17Chr4	44519901	44520900	1000	124.38	60.68	124.38	60.68	4.56	1.95	Up	1.04	2.23454e-06	6.94966e-06	Promoter (<=1kb)	28	44518657	44520055	1399	2	MtrunA17Chr4g0049041.1	0	MtrunA17Chr4g0049041	MtrunA17Chr4g0049041
MtrunA17Chr4	44527201	44530800	3600	64.63	364.1	64.63	364.1	0.76	3.07	Down	-2.49	0	0	Distal Intergenic	28	44533280	44534212	933	2	MtrunA17Chr4g0049051.1	3412	MtrunA17Chr4g0049051	MtrunA17Chr4g0049051
MtrunA17Chr4	44533201	44536400	3200	154.87	364.1	154.87	364.1	2.03	2.63	Down	-1.23	0	0	Promoter (<=1kb)	28	44533280	44534212	933	2	MtrunA17Chr4g0049051.1	0	MtrunA17Chr4g0049051	MtrunA17Chr4g0049051
MtrunA17Chr4	44536901	44539100	2200	26.22	285.37	26.22	285.37	0.42	3.51	Down	-3.44	0	0	Promoter (<=1kb)	28	44537610	44539687	2078	2	MtrunA17Chr4g0049071.5	587	MtrunA17Chr4g0049071	MtrunA17Chr4g0049071
MtrunA17Chr4	44554001	44555900	1900	178.04	60.68	178.04	60.68	2.7	0.47	Up	1.55	8.21565e-15	5.10974e-14	Promoter (1-2kb)	28	44552712	44553545	834	1	MtrunA17Chr4g0049101	1290	MtrunA17Chr4g0049101	MtrunA17Chr4g0049101
MtrunA17Chr4	44585801	44587000	1200	42.68	157.45	42.68	157.45	0.87	2.16	Down	-1.88	0	0	Promoter (<=1kb)	28	44585287	44586793	1507	2	MtrunA17Chr4g0049141.1	0	MtrunA17Chr4g0049141	MtrunA17Chr4g0049141
MtrunA17Chr4	44599401	44600500	1100	142.68	32.8	142.68	32.8	6.89	1.46	Up	2.12	0	0	Promoter (<=1kb)	28	44597090	44599806	2717	2	MtrunA17Chr4g0049181.6	0	MtrunA17Chr4g0049181	MtrunA17Chr4g0049181
MtrunA17Chr4	44600501	44603200	2700	111.58	265.69	111.58	265.69	1.08	1.92	Down	-1.25	8.88178e-16	5.9316e-15	Promoter (<=1kb)	28	44601741	44602534	794	2	MtrunA17Chr4g0049191.2	0	MtCAPE14	MtrunA17Chr4g0049191
MtrunA17Chr4	44611301	44613700	2400	64.02	334.57	64.02	334.57	1.02	2.73	Down	-2.39	0	0	Promoter (<=1kb)	28	44612294	44613160	867	2	MtrunA17Chr4g0049211.1	0	MtrunA17Chr4g0049211	MtrunA17Chr4g0049211
MtrunA17Chr4	44614201	44615700	1500	86.58	182.05	86.58	182.05	2.52	3.19	Down	-1.07	3.88654e-09	1.53615e-08	Promoter (1-2kb)	28	44612294	44613160	867	2	MtrunA17Chr4g0049211.1	-1042	MtrunA17Chr4g0049211	MtrunA17Chr4g0049211
MtrunA17Chr4	44615901	44617800	1900	196.33	60.68	196.33	60.68	3.8	0.82	Up	1.69	0	0	Promoter (<=1kb)	28	44616646	44618300	1655	2	MtrunA17Chr4g0049221.4	500	MtrunA17Chr4g0049221	MtrunA17Chr4g0049221
MtrunA17Chr4	44619201	44621100	1900	192.67	55.76	192.67	55.76	2.25	0.68	Up	1.79	0	0	Promoter (<=1kb)	28	44616646	44618300	1655	2	MtrunA17Chr4g0049221.4	-902	MtrunA17Chr4g0049221	MtrunA17Chr4g0049221
MtrunA17Chr4	44627801	44629500	1700	96.34	196.81	96.34	196.81	2.7	3.93	Down	-1.03	3.06397e-09	1.22274e-08	Promoter (2-3kb)	28	44625693	44630249	4557	1	MtrunA17Chr4g0049231.18	2109	MtrunA17Chr4g0049231	MtrunA17Chr4g0049231
MtrunA17Chr4	44638701	44640200	1500	182.31	29.52	182.31	29.52	3.29	0.34	Up	2.63	0	0	Promoter (2-3kb)	28	44635752	44639264	3513	1	MtrunA17Chr4g0049241.19	2950	MtrunA17Chr4g0049241	MtrunA17Chr4g0049241
MtrunA17Chr4	44678401	44680200	1800	170.11	62.32	170.11	62.32	3.65	0.87	Up	1.45	5.6799e-13	3.07651e-12	Promoter (<=1kb)	28	44679522	44680186	665	2	MtrunA17Chr4g0049301.4	0	MtrunA17Chr4g0049301	MtrunA17Chr4g0049301
MtrunA17Chr4	44727301	44728800	1500	57.31	155.81	57.31	155.81	1.47	2.25	Down	-1.44	6.10978e-12	3.05306e-11	Promoter (<=1kb)	28	44727152	44731084	3933	1	MtrunA17Chr4g0049381.20	150	MtrunA17Chr4g0049381	MtrunA17Chr4g0049381
MtrunA17Chr4	44742001	44744500	2500	275.6	65.6	275.6	65.6	6.44	0.76	Up	2.07	0	0	Promoter (<=1kb)	28	44731775	44742397	10623	2	MtrunA17Chr4g0049391.38	0	MtrunA17Chr4g0049391	MtrunA17Chr4g0049391
MtrunA17Chr4	44799801	44801100	1300	123.17	47.56	123.17	47.56	2.88	1.23	Up	1.37	3.90615e-09	1.54341e-08	Promoter (2-3kb)	28	44799769	44803992	4224	2	MtrunA17Chr4g0049501.12	2892	MtrunA17Chr4g0049501	MtrunA17Chr4g0049501
MtrunA17Chr4	44820301	44825100	4800	454.86	967.64	454.86	967.64	3.2	4.07	Down	-1.09	0	0	Promoter (<=1kb)	28	44821156	44824686	3531	1	MtrunA17Chr4g0049511.5	0	MtrunA17Chr4g0049511	MtrunA17Chr4g0049511
MtrunA17Chr4	44839201	44840200	1000	110.36	26.24	110.36	26.24	1.57	0.32	Up	2.07	8.41549e-14	4.85711e-13	Intron (MtrunA17Chr4g0049541.16/MtrunA17Chr4g0049541, intron 3 of 7)	28	44834777	44847389	12613	2	MtrunA17Chr4g0049541.16	7189	MtrunA17Chr4g0049541	MtrunA17Chr4g0049541
MtrunA17Chr4	44853501	44854600	1100	104.87	11.48	104.87	11.48	3.66	0.18	Up	3.19	0	0	Promoter (<=1kb)	28	44854288	44856255	1968	1	MtrunA17Chr4g0049561.1	0	MtrunA17Chr4g0049561	MtrunA17Chr4g0049561
MtrunA17Chr4	44873601	44874900	1300	1.22	147.61	1.22	147.61	0.04	3.37	Down	-6.92	0	0	Intron (MtrunA17Chr4g0049611.4/MtrunA17Chr4g0049611, intron 1 of 1)	28	44869258	44881649	12392	1	MtrunA17Chr4g0049611.4	4344	MtrunA17Chr4g0049611	MtrunA17Chr4g0049611
MtrunA17Chr4	44920701	44921900	1200	2.44	131.21	2.44	131.21	0.07	2.42	Down	-5.75	0	0	Promoter (1-2kb)	28	44919151	44919575	425	2	MtrunA17Chr4g0049691.1	-1127	MtrunA17Chr4g0049691	MtrunA17Chr4g0049691
MtrunA17Chr4	44930901	44932900	2000	28.05	268.97	28.05	268.97	0.49	3.21	Down	-3.26	0	0	Distal Intergenic	28	44921460	44923368	1909	2	MtrunA17Chr4g0049701.1	-7534	MtrunA17Chr4g0049701	MtrunA17Chr4g0049701
MtrunA17Chr4	44943301	44945200	1900	155.48	62.32	155.48	62.32	4.03	1.3	Up	1.32	1.40318e-10	6.25291e-10	Promoter (<=1kb)	28	44944068	44946338	2271	1	MtrunA17Chr4g0049711.8	0	MtrunA17Chr4g0049711	MtrunA17Chr4g0049711
MtrunA17Chr4	44947701	44948700	1000	112.8	27.88	112.8	27.88	4.7	1.22	Up	2.02	1.24123e-13	7.07054e-13	Distal Intergenic	28	44944068	44946338	2271	1	MtrunA17Chr4g0049711.8	3634	MtrunA17Chr4g0049711	MtrunA17Chr4g0049711
MtrunA17Chr4	44965001	44966900	1900	226.21	86.92	226.21	86.92	5.53	1.49	Up	1.38	1.11022e-15	7.36832e-15	Promoter (<=1kb)	28	44957528	44967181	9654	2	MtrunA17Chr4g0049731.40	281	MtrunA17Chr4g0049731	MtrunA17Chr4g0049731
MtrunA17Chr4	44974201	44976500	2300	222.55	96.76	222.55	96.76	2.67	0.74	Up	1.2	9.6223e-13	5.12019e-12	Promoter (<=1kb)	28	44972628	44976819	4192	2	MtrunA17Chr4g0049741.22	319	MtrunA17Chr4g0049741	MtrunA17Chr4g0049741
MtrunA17Chr4	44995301	44996300	1000	104.87	32.8	104.87	32.8	3.23	0.8	Up	1.68	2.99906e-10	1.2999e-09	Intron (MtrunA17Chr4g0049761.10/MtrunA17Chr4g0049761, intron 3 of 4)	28	45001316	45001684	369	1	MtrunA17Chr4g0049771.1	-5016	MtrunA17Chr4g0049771	MtrunA17Chr4g0049771
MtrunA17Chr4	45053201	45054200	1000	131.7	63.96	131.7	63.96	3.5	1.22	Up	1.04	9.91927e-07	3.18039e-06	Promoter (<=1kb)	28	45039221	45054423	15203	2	MtrunA17Chr4g0049841.26	223	MtrunA17Chr4g0049841	MtrunA17Chr4g0049841
MtrunA17Chr4	45059001	45060100	1100	121.34	9.84	121.34	9.84	7.17	0.24	Up	3.62	0	0	Promoter (<=1kb)	28	45055740	45059198	3459	2	MtrunA17Chr4g0049851.12	0	MtrunA17Chr4g0049851	MtrunA17Chr4g0049851
MtrunA17Chr4	45067701	45070300	2600	84.14	403.46	84.14	403.46	1.26	3.85	Down	-2.26	0	0	Promoter (<=1kb)	28	45066046	45067256	1211	2	MtrunA17Chr4g0049871.8	-446	MtrunA17Chr4g0049871	MtrunA17Chr4g0049871
MtrunA17Chr4	45100301	45102200	1900	153.04	39.36	153.04	39.36	2.6	0.45	Up	1.96	0	0	Promoter (<=1kb)	28	45100737	45101602	866	2	MtrunA17Chr4g0049911.2	0	MtrunA17Chr4g0049911	MtrunA17Chr4g0049911
MtrunA17Chr4	45111201	45113100	1900	182.31	60.68	182.31	60.68	4.46	1	Up	1.59	1.44329e-15	9.50607e-15	Promoter (<=1kb)	28	45102605	45111382	8778	2	MtrunA17Chr4g0049931.4	0	MtrunA17Chr4g0049931	MtrunA17Chr4g0049931
MtrunA17Chr4	45122101	45124000	1900	223.77	98.4	223.77	98.4	3.21	0.82	Up	1.19	1.46416e-12	7.68759e-12	Promoter (1-2kb)	28	45125595	45126301	707	1	MtrunA17Chr4g0050001.2	-1595	MtrunA17Chr4g0050001	MtrunA17Chr4g0050001
MtrunA17Chr4	45159301	45160600	1300	53.66	136.13	53.66	136.13	0.91	1.44	Down	-1.34	1.1456e-09	4.73032e-09	Promoter (<=1kb)	28	45158834	45159199	366	2	MtrunA17Chr4g0050091.1	-103	MtrunA17Chr4g0050091	MtrunA17Chr4g0050091
MtrunA17Chr4	45162201	45164400	2200	301.82	664.23	301.82	664.23	4.75	7.74	Down	-1.14	0	0	Promoter (<=1kb)	28	45162914	45163694	781	2	MtrunA17Chr4g0050101.2	0	MtrunA17Chr4g0050101	MtrunA17Chr4g0050101
MtrunA17Chr4	45170701	45173100	2400	51.83	280.45	51.83	280.45	0.99	2.79	Down	-2.44	0	0	Promoter (1-2kb)	28	45173498	45174692	1195	2	MtrunA17Chr4g0050131.2	1592	MtrunA17Chr4g0050131	MtrunA17Chr4g0050131
MtrunA17Chr4	45207201	45209100	1900	171.94	68.88	171.94	68.88	5.9	1.08	Up	1.32	1.48006e-11	7.17446e-11	Promoter (<=1kb)	28	45203964	45207272	3309	2	MtrunA17Chr4g0050181.22	0	MtrunA17Chr4g0050181	MtrunA17Chr4g0050181
MtrunA17Chr4	45220101	45222000	1900	177.43	73.8	177.43	73.8	3.31	1.05	Up	1.27	3.20544e-11	1.51074e-10	Promoter (1-2kb)	28	45215735	45223519	7785	2	MtrunA17Chr4g0050211.8	1519	MtrunA17Chr4g0050211	MtrunA17Chr4g0050211
MtrunA17Chr4	45228801	45229800	1000	114.63	37.72	114.63	37.72	3.58	0.96	Up	1.6	1.80434e-10	7.96978e-10	Promoter (<=1kb)	28	45228782	45229943	1162	1	MtrunA17Chr4g0050241.4	20	MtrunA17Chr4g0050241	MtrunA17Chr4g0050241
MtrunA17Chr4	45237701	45238700	1000	2.44	109.88	2.44	109.88	0.11	4.42	Down	-5.49	0	0	Promoter (<=1kb)	28	45236828	45236913	86	2	MtrunA17Chr4g0050252	-789	MtrunA17Chr4g0050252	MtrunA17Chr4g0050252
MtrunA17Chr4	45267101	45269000	1900	145.12	26.24	145.12	26.24	3.81	0.45	Up	2.47	0	0	Promoter (<=1kb)	28	45265437	45269647	4211	2	MtrunA17Chr4g0050291.16	647	MtrunA17Chr4g0050291	MtrunA17Chr4g0050291
MtrunA17Chr4	45274301	45276200	1900	194.5	62.32	194.5	62.32	5.37	0.95	Up	1.64	0	0	Promoter (<=1kb)	28	45274948	45275430	483	2	MtrunA17Chr4g0050301.1	0	MtrunA17Chr4g0050301	MtrunA17Chr4g0050301
MtrunA17Chr4	45323201	45324900	1700	168.9	62.32	168.9	62.32	3.33	0.67	Up	1.44	9.10605e-13	4.85843e-12	Exon (MtrunA17Chr4g0050371.26/MtrunA17Chr4g0050371, exon 8 of 13)	28	45320915	45329977	9063	2	MtrunA17Chr4g0050371.26	5077	MtrunA17Chr4g0050371	MtrunA17Chr4g0050371
MtrunA17Chr4	45342401	45344400	2000	292.06	106.6	292.06	106.6	7.39	1.87	Up	1.45	0	0	Promoter (2-3kb)	28	45334482	45339925	5444	2	MtrunA17Chr4g0050381.12	-2477	MtrunA17Chr4g0050381	MtrunA17Chr4g0050381
MtrunA17Chr4	45392401	45394300	1900	292.06	127.93	292.06	127.93	6.21	1.75	Up	1.19	4.44089e-16	3.023e-15	Promoter (2-3kb)	28	45390210	45406894	16685	1	MtrunA17Chr4g0050431.34	2192	MtrunA17Chr4g0050431	MtrunA17Chr4g0050431
MtrunA17Chr4	45399201	45400700	1500	156.09	75.44	156.09	75.44	2.99	1.15	Up	1.05	8.49985e-08	2.98987e-07	Exon (MtrunA17Chr4g0050431.34/MtrunA17Chr4g0050431, exon 9 of 17)	28	45408511	45414227	5717	1	MtrunA17Chr4g0050441.20	-7811	MtrunA17Chr4g0050441	MtrunA17Chr4g0050441
MtrunA17Chr4	45423201	45425100	1900	134.14	67.24	134.14	67.24	3.32	1.44	Up	1	1.94282e-06	6.07719e-06	Promoter (<=1kb)	28	45421112	45422964	1853	2	MtrunA17Chr4g0050481.2	-238	MtrunA17Chr4g0050481	MtrunA17Chr4g0050481
MtrunA17Chr4	45445101	45446900	1800	107.92	44.28	107.92	44.28	2.8	0.55	Up	1.29	1.61632e-07	5.554e-07	Promoter (1-2kb)	28	45443773	45448238	4466	2	MtrunA17Chr4g0050501.8	1338	MtrunA17Chr4g0050501	MtrunA17Chr4g0050501
MtrunA17Chr4	45474101	45475300	1200	168.29	49.2	168.29	49.2	6.88	1.14	Up	1.77	1.11022e-16	7.87068e-16	Promoter (<=1kb)	28	45474940	45477665	2726	1	MtrunA17Chr4g0050541.8	0	MtrunA17Chr4g0050541	MtrunA17Chr4g0050541
MtrunA17Chr4	45489301	45490300	1000	123.17	16.4	123.17	16.4	5.57	0.56	Up	2.91	0	0	Promoter (<=1kb)	28	45484116	45489734	5619	2	MtrunA17Chr4g0050561.20	0	MtrunA17Chr4g0050561	MtrunA17Chr4g0050561
MtrunA17Chr4	45507501	45508900	1400	2.44	154.17	2.44	154.17	0.05	1.81	Down	-5.98	0	0	Promoter (2-3kb)	28	45511501	45515836	4336	1	MtrunA17Chr4g0050591.14	-2601	MtrunA17Chr4g0050591	MtrunA17Chr4g0050591
MtrunA17Chr4	45541601	45544000	2400	233.53	63.96	233.53	63.96	3.07	0.8	Up	1.87	0	0	Promoter (<=1kb)	28	45542332	45543736	1405	1	MtrunA17Chr4g0050641.1	0	MtrunA17Chr4g0050641	MtrunA17Chr4g0050641
MtrunA17Chr4	45547101	45548100	1000	0.61	119.73	0.61	119.73	0.07	4.17	Down	-7.62	0	0	Promoter (<=1kb)	28	45548946	45549254	309	1	MtrunA17Chr4g0050651.1	-846	MtrunA17Chr4g0050651	MtrunA17Chr4g0050651
MtrunA17Chr4	45555101	45556300	1200	26.22	121.37	26.22	121.37	0.8	2.73	Down	-2.21	3.33067e-16	2.29207e-15	Promoter (<=1kb)	28	45555153	45562031	6879	1	MtrunA17Chr4g0050661.30	0	MtrunA17Chr4g0050661	MtrunA17Chr4g0050661
MtrunA17Chr4	45582901	45584100	1200	110.36	45.92	110.36	45.92	3.72	1.19	Up	1.26	1.67228e-07	5.73821e-07	Promoter (<=1kb)	28	45578829	45584569	5741	2	MtrunA17Chr4g0050711.12	469	MtrunA17Chr4g0050711	MtrunA17Chr4g0050711
MtrunA17Chr4	45605601	45607000	1400	63.41	131.21	63.41	131.21	0.54	0.73	Down	-1.05	9.06181e-07	2.91692e-06	Distal Intergenic	28	45599621	45600079	459	2	MtrunA17Chr4g0050741.1	-5523	MtrunA17Chr4g0050741	MtrunA17Chr4g0050741
MtrunA17Chr4	45634801	45636600	1800	73.78	191.89	73.78	191.89	1.1	2.19	Down	-1.38	1.64091e-13	9.26239e-13	Promoter (<=1kb)	28	45634952	45636704	1753	2	MtrunA17Chr4g0050811.4	104	MtrunA17Chr4g0050811	MtrunA17Chr4g0050811
MtrunA17Chr4	45639001	45640800	1800	1.22	178.77	1.22	178.77	0.02	3.13	Down	-7.2	0	0	Promoter (2-3kb)	28	45634952	45636704	1753	2	MtrunA17Chr4g0050811.4	-2298	MtrunA17Chr4g0050811	MtrunA17Chr4g0050811
MtrunA17Chr4	45642801	45644700	1900	184.75	377.22	184.75	377.22	2.38	3.14	Down	-1.03	2.22045e-16	1.53627e-15	Promoter (<=1kb)	28	45644286	45644960	675	1	MtrunA17Chr4g0050821.1	0	MtVTL5	MtrunA17Chr4g0050821
MtrunA17Chr4	45667101	45668700	1600	3.05	162.37	3.05	162.37	0.03	0.96	Down	-5.73	0	0	Promoter (<=1kb)	28	45667010	45669333	2324	1	MtrunA17Chr4g0050871.2	92	MtrunA17Chr4g0050871	MtrunA17Chr4g0050871
MtrunA17Chr4	45683601	45685800	2200	139.63	321.45	139.63	321.45	2.03	3.78	Down	-1.2	0	0	Promoter (2-3kb)	28	45688072	45688269	198	1	MtrunA17Chr4g0050901.1	-2272	MtrunA17Chr4g0050901	MtrunA17Chr4g0050901
MtrunA17Chr4	45688201	45689200	1000	43.9	131.21	43.9	131.21	2.17	6.46	Down	-1.58	1.49563e-11	7.2474e-11	Promoter (<=1kb)	28	45688072	45688269	198	1	MtrunA17Chr4g0050901.1	130	MtrunA17Chr4g0050901	MtrunA17Chr4g0050901
MtrunA17Chr4	45691101	45694800	3700	223.16	611.75	223.16	611.75	2.46	4.26	Down	-1.45	0	0	Promoter (<=1kb)	28	45691832	45692418	587	1	MtrunA17Chr4g0050911.2	0	MtrunA17Chr4g0050911	MtrunA17Chr4g0050911
MtrunA17Chr4	45696601	45700900	4300	273.16	569.1	273.16	569.1	2.46	2.95	Down	-1.06	0	0	Promoter (<=1kb)	28	45698573	45707319	8747	1	MtrunA17Chr4g0050931.12	0	MtrunA17Chr4g0050931	MtrunA17Chr4g0050931
MtrunA17Chr4	45703901	45710700	6800	437.18	949.6	437.18	949.6	2.33	3.45	Down	-1.12	0	0	Promoter (<=1kb)	28	45708509	45711842	3334	1	MtrunA17Chr4g0050941.14	0	MtrunA17Chr4g0050941	MtrunA17Chr4g0050941
MtrunA17Chr4	45718801	45720500	1700	1.22	149.25	1.22	149.25	0.03	2.05	Down	-6.94	0	0	Promoter (<=1kb)	28	45717451	45719665	2215	2	MtrunA17Chr4g0050981	0	MtrunA17Chr4g0050981	MtrunA17Chr4g0050981
MtrunA17Chr4	45721901	45723700	1800	77.44	173.85	77.44	173.85	1.36	2.33	Down	-1.17	7.23365e-10	3.04245e-09	Promoter (<=1kb)	28	45723580	45724521	942	1	MtrunA17Chr4g0051011.2	0	MtrunA17Chr4g0051011	MtrunA17Chr4g0051011
MtrunA17Chr4	45742301	45744500	2200	242.67	77.08	242.67	77.08	3.49	0.67	Up	1.65	0	0	Promoter (1-2kb)	28	45746214	45748549	2336	1	MtrunA17Chr4g0051051.6	-1714	MtrunA17Chr4g0051051	MtrunA17Chr4g0051051
MtrunA17Chr4	45761201	45762900	1700	148.77	57.4	148.77	57.4	3.4	1.01	Up	1.37	9.43311e-11	4.26443e-10	3' UTR	28	45748896	45757284	8389	2	MtrunA17Chr4g0051071.30	-3918	MtrunA17Chr4g0051071	MtrunA17Chr4g0051071
MtrunA17Chr4	45768501	45770300	1800	157.31	44.28	157.31	44.28	2.14	0.49	Up	1.83	2.22045e-16	1.53627e-15	Promoter (1-2kb)	28	45762375	45767369	4995	2	MtrunA17Chr4g0051081.16	-1133	MtrunA17Chr4g0051081	MtrunA17Chr4g0051081
MtrunA17Chr4	45779701	45783200	3500	248.77	574.02	248.77	574.02	2.3	3.97	Down	-1.21	0	0	Promoter (<=1kb)	28	45781154	45782140	987	2	MtrunA17Chr4g0051101.1	0	MtrunA17Chr4g0051101	MtrunA17Chr4g0051101
MtrunA17Chr4	45783201	45784700	1500	48.78	167.29	48.78	167.29	0.61	1.45	Down	-1.78	1.11022e-16	7.87068e-16	Promoter (1-2kb)	28	45781154	45782140	987	2	MtrunA17Chr4g0051101.1	-1062	MtrunA17Chr4g0051101	MtrunA17Chr4g0051101
MtrunA17Chr4	45795401	45796400	1000	149.99	57.4	149.99	57.4	5.5	1.41	Up	1.39	5.96168e-11	2.74354e-10	Promoter (1-2kb)	28	45797695	45798343	649	1	MtrunA17Chr4g0051131.2	-1295	MtrunA17Chr4g0051131	MtrunA17Chr4g0051131
MtrunA17Chr4	45822301	45825500	3200	168.9	413.3	168.9	413.3	2.92	4.92	Down	-1.29	0	0	Distal Intergenic	28	45808410	45811643	3234	2	MtrunA17Chr4g0051171.4	-10659	MtrunA17Chr4g0051171	MtrunA17Chr4g0051171
MtrunA17Chr4	45849501	45851300	1800	1.83	157.45	1.83	157.45	0.03	3	Down	-6.43	0	0	Promoter (<=1kb)	28	45849331	45853999	4669	1	MtrunA17Chr4g0051191.16	171	MtrunA17Chr4g0051191	MtrunA17Chr4g0051191
MtrunA17Chr4	45858501	45859500	1000	112.19	39.36	112.19	39.36	3.1	0.63	Up	1.51	1.53649e-09	6.27972e-09	Promoter (2-3kb)	28	45855466	45856181	716	2	MtrunA17Chr4g0051221.1	-2321	MtrunA17Chr4g0051221	MtrunA17Chr4g0051221
MtrunA17Chr4	45874301	45876100	1800	198.16	47.56	198.16	47.56	4.84	0.79	Up	2.06	0	0	Promoter (<=1kb)	28	45876630	45878177	1548	1	MtrunA17Chr4g0051251.2	-530	MtrunA17Chr4g0051251	MtrunA17Chr4g0051251
MtrunA17Chr4	45876201	45878200	2000	44.51	257.49	44.51	257.49	0.86	2.58	Down	-2.53	0	0	Promoter (<=1kb)	28	45876630	45878177	1548	1	MtrunA17Chr4g0051251.2	0	MtrunA17Chr4g0051251	MtrunA17Chr4g0051251
MtrunA17Chr4	45904801	45906600	1800	146.34	52.48	146.34	52.48	4.71	1.35	Up	1.48	1.11432e-11	5.45975e-11	Distal Intergenic	28	45895942	45897291	1350	1	MtrunA17Chr4g0051281.2	8860	MtrunA17Chr4g0051281	MtrunA17Chr4g0051281
MtrunA17Chr4	45912101	45913300	1200	141.46	47.56	141.46	47.56	2.92	0.83	Up	1.57	2.86371e-12	1.47121e-11	Promoter (2-3kb)	28	45915471	45916503	1033	1	MtrunA17Chr4g0051291.2	-2171	MtrunA17Chr4g0051291	MtrunA17Chr4g0051291
MtrunA17Chr4	45916401	45917900	1500	1.83	157.45	1.83	157.45	0.05	2.39	Down	-6.43	0	0	Promoter (<=1kb)	28	45915471	45916503	1033	1	MtrunA17Chr4g0051291.2	931	MtrunA17Chr4g0051291	MtrunA17Chr4g0051291
MtrunA17Chr4	45922301	45924200	1900	120.73	37.72	120.73	37.72	2.44	0.5	Up	1.68	1.35782e-11	6.60597e-11	Promoter (<=1kb)	28	45917171	45924266	7096	2	MtrunA17Chr4g0051301.16	66	MtrunA17Chr4g0051301	MtrunA17Chr4g0051301
MtrunA17Chr4	45963701	45965100	1400	156.7	36.08	156.7	36.08	2.6	0.61	Up	2.12	0	0	Promoter (<=1kb)	28	45963229	45965124	1896	2	MtrunA17Chr4g0051411.2	24	MtrunA17Chr4g0051411	MtrunA17Chr4g0051411
MtrunA17Chr4	45966101	45967500	1400	48.78	136.13	48.78	136.13	1.73	3.06	Down	-1.48	5.60734e-11	2.58622e-10	Promoter (<=1kb)	28	45963229	45965124	1896	2	MtrunA17Chr4g0051411.2	-978	MtrunA17Chr4g0051411	MtrunA17Chr4g0051411
MtrunA17Chr4	45967201	45969400	2200	240.84	114.8	240.84	114.8	6.02	1.67	Up	1.07	1.41217e-11	6.85933e-11	Promoter (2-3kb)	28	45963229	45965124	1896	2	MtrunA17Chr4g0051411.2	-2078	MtrunA17Chr4g0051411	MtrunA17Chr4g0051411
MtrunA17Chr4	45974301	45976200	1900	228.04	85.28	228.04	85.28	3.94	1.15	Up	1.42	2.22045e-16	1.53627e-15	Promoter (<=1kb)	28	45974657	45985571	10915	1	MtrunA17Chr4g0051421.6	0	MtrunA17Chr4g0051421	MtrunA17Chr4g0051421
MtrunA17Chr4	45990201	45991600	1400	141.46	63.96	141.46	63.96	4.36	1.43	Up	1.15	4.38535e-08	1.58529e-07	Promoter (<=1kb)	28	45988244	45990174	1931	2	MtrunA17Chr4g1018975	-28	MtrunA17Chr4g1018975	MtrunA17Chr4g1018975
MtrunA17Chr4	46002601	46004400	1800	118.29	54.12	118.29	54.12	2.37	0.67	Up	1.13	7.5689e-07	2.45274e-06	Promoter (2-3kb)	28	46000148	46005209	5062	1	MtrunA17Chr4g0051481.8	2454	MtrunA17Chr4g0051481	MtrunA17Chr4g0051481
MtrunA17Chr4	46010301	46012100	1800	21.95	185.33	21.95	185.33	0.4	1.92	Down	-3.08	0	0	Promoter (<=1kb)	28	46011545	46015311	3767	1	MtrunA17Chr4g0051511.12	0	MtrunA17Chr4g0051511	MtrunA17Chr4g0051511
MtrunA17Chr4	46047401	46049000	1600	145.73	72.16	145.73	72.16	2.07	0.8	Up	1.01	4.82998e-07	1.59023e-06	Promoter (<=1kb)	28	46047748	46049502	1755	1	MtrunA17Chr4g0051541.2	0	MtrunA17Chr4g0051541	MtrunA17Chr4g0051541
MtrunA17Chr4	46055401	46057300	1900	26.83	201.73	26.83	201.73	0.47	2.95	Down	-2.91	0	0	Promoter (<=1kb)	28	46055949	46056403	455	2	MtrunA17Chr4g0051571.1	0	MtrunA17Chr4g0051571	MtrunA17Chr4g0051571
MtrunA17Chr4	46058801	46061500	2700	447.54	186.97	447.54	186.97	5.03	1.67	Up	1.26	0	0	Promoter (<=1kb)	28	46057589	46058299	711	2	MtrunA17Chr4g0051581.1	-503	MtrunA17Chr4g0051581	MtrunA17Chr4g0051581
MtrunA17Chr4	46065301	46067000	1700	134.14	52.48	134.14	52.48	3	0.66	Up	1.35	1.20084e-09	4.9504e-09	Promoter (1-2kb)	28	46063993	46068066	4074	2	MtrunA17Chr4g0051591.12	1066	MtrunA17Chr4g0051591	MtrunA17Chr4g0051591
MtrunA17Chr4	46076601	46078500	1900	315.23	41	315.23	41	6.32	0.64	Up	2.94	0	0	Promoter (<=1kb)	28	46077168	46079427	2260	1	MtrunA17Chr4g0051621.2	0	MtrunA17Chr4g0051621	MtrunA17Chr4g0051621
MtrunA17Chr4	46122701	46124900	2200	359.13	177.13	359.13	177.13	5.3	2.12	Up	1.02	1.9984e-15	1.30182e-14	Promoter (<=1kb)	28	46122030	46124861	2832	2	MtrunA17Chr4g0051701.8	0	MtrunA17Chr4g0051701	MtrunA17Chr4g0051701
MtrunA17Chr4	46145401	46146700	1300	192.07	50.84	192.07	50.84	3.43	0.8	Up	1.92	0	0	Promoter (<=1kb)	28	46144597	46147521	2925	2	MtrunA17Chr4g0051761.8	821	MtrunA17Chr4g0051761	MtrunA17Chr4g0051761
MtrunA17Chr4	46166201	46167200	1000	123.17	32.8	123.17	32.8	4.09	0.79	Up	1.91	8.14904e-14	4.70818e-13	Promoter (<=1kb)	28	46167729	46172745	5017	1	MtrunA17Chr4g0051841.8	-529	MtrunA17Chr4g0051841	MtrunA17Chr4g0051841
MtrunA17Chr4	46171501	46173000	1500	121.34	60.68	121.34	60.68	2.77	0.81	Up	1	5.65002e-06	1.6957e-05	Promoter (<=1kb)	28	46172862	46172968	107	2	MtrunA17Chr4g0051852.6.5p	0	MtrunA17Chr4g0051852	MtrunA17Chr4g0051852
MtrunA17Chr4	46178501	46179500	1000	116.46	26.24	116.46	26.24	2.98	0.62	Up	2.15	4.21885e-15	2.68131e-14	Promoter (<=1kb)	28	46176882	46179457	2576	2	MtrunA17Chr4g1018997	0	MtrunA17Chr4g1018997	MtrunA17Chr4g1018997
MtrunA17Chr4	46217601	46219600	2000	6.71	311.61	6.71	311.61	0.13	3.85	Down	-5.54	0	0	Exon (MtrunA17Chr4g0051891.34/MtrunA17Chr4g0051891, exon 8 of 17)	28	46213653	46222217	8565	1	MtrunA17Chr4g0051891.34	3949	MtrunA17Chr4g0051891	MtrunA17Chr4g0051891
MtrunA17Chr4	46275401	46276400	1000	104.87	45.92	104.87	45.92	3.19	1.32	Up	1.19	1.14196e-06	3.64297e-06	Distal Intergenic	28	46281807	46282610	804	1	MtrunA17Chr4g0051971.5	-5407	MtrunA17Chr4g0051971	MtrunA17Chr4g0051971
MtrunA17Chr4	46303801	46306100	2300	292.06	49.2	292.06	49.2	4.25	0.45	Up	2.57	0	0	Promoter (1-2kb)	28	46304021	46307515	3495	2	MtrunA17Chr4g0052021.18	1415	MtrunA17Chr4g0052021	MtrunA17Chr4g0052021
MtrunA17Chr4	46311801	46313200	1400	73.17	173.85	73.17	173.85	1.39	2.37	Down	-1.25	8.01244e-11	3.64413e-10	Promoter (<=1kb)	28	46312565	46313579	1015	1	MtrunA17Chr4g0052031.2	0	MtrunA17Chr4g0052031	MtrunA17Chr4g0052031
MtrunA17Chr4	46313501	46314900	1400	0.61	134.49	0.61	134.49	0.01	1.61	Down	-7.79	0	0	Promoter (<=1kb)	28	46313586	46313691	106	2	MtrunA17Chr4g0052041	0	MtrunA17Chr4g0052041	MtrunA17Chr4g0052041
MtrunA17Chr4	46338601	46339800	1200	162.19	78.72	162.19	78.72	6.27	1.8	Up	1.04	5.52001e-08	1.97725e-07	Promoter (<=1kb)	28	46338440	46338976	537	1	MtrunA17Chr4g0052081.1	162	MtrunA17Chr4g0052081	MtrunA17Chr4g0052081
MtrunA17Chr4	46339301	46340700	1400	71.95	154.17	71.95	154.17	1.87	1.86	Down	-1.1	3.18403e-08	1.16597e-07	Promoter (<=1kb)	28	46338440	46338976	537	1	MtrunA17Chr4g0052081.1	862	MtrunA17Chr4g0052081	MtrunA17Chr4g0052081
MtrunA17Chr4	46362901	46364100	1200	107.92	21.32	107.92	21.32	3.19	0.38	Up	2.34	1.66533e-15	1.0921e-14	Promoter (<=1kb)	28	46358986	46362760	3775	2	MtrunA17Chr4g0052111.8	-142	MtSACL3	MtrunA17Chr4g0052111
MtrunA17Chr4	46374901	46376900	2000	273.16	47.56	273.16	47.56	4.47	0.52	Up	2.52	0	0	Promoter (1-2kb)	28	46373791	46378233	4443	1	MtrunA17Chr4g0052121.14	1111	MtKAS II	MtrunA17Chr4g0052121
MtrunA17Chr4	46395401	46397300	1900	286.57	141.05	286.57	141.05	6.15	1.77	Up	1.02	1.17417e-12	6.21281e-12	Promoter (<=1kb)	28	46397756	46397830	75	1	MtrunA17Chr4g0052161	-456	MtrunA17Chr4g0052161	MtrunA17Chr4g0052161
MtrunA17Chr4	46403001	46404000	1000	23.17	113.16	23.17	113.16	0.34	1.26	Down	-2.29	8.88178e-16	5.9316e-15	Promoter (1-2kb)	28	46398212	46401703	3492	2	MtrunA17Chr4g0052171.6	-1299	MtrunA17Chr4g0052171	MtrunA17Chr4g0052171
MtrunA17Chr4	46433101	46434700	1600	133.53	16.4	133.53	16.4	6.17	0.35	Up	3.03	0	0	Promoter (<=1kb)	28	46428606	46433278	4673	2	MtrunA17Chr4g0052231.14	0	MtrunA17Chr4g0052231	MtrunA17Chr4g0052231
MtrunA17Chr4	46455601	46458500	2900	281.7	88.56	281.7	88.56	2.73	0.72	Up	1.67	0	0	Promoter (<=1kb)	28	46459072	46466127	7056	1	MtrunA17Chr4g0052271.22	-572	MtrunA17Chr4g0052271	MtrunA17Chr4g0052271
MtrunA17Chr4	46548301	46549800	1500	114.63	54.12	114.63	54.12	3.48	1.07	Up	1.08	2.47503e-06	7.66757e-06	Promoter (2-3kb)	28	46550394	46552183	1790	2	MtrunA17Chr4g0052371.8	2383	MtrunA17Chr4g0052371	MtrunA17Chr4g0052371
MtrunA17Chr4	46582001	46584000	2000	294.5	42.64	294.5	42.64	4.67	0.56	Up	2.79	0	0	Promoter (<=1kb)	28	46580760	46584231	3472	2	MtrunA17Chr4g0052411.10	231	MtrunA17Chr4g0052411	MtrunA17Chr4g0052411
MtrunA17Chr4	46624901	46626300	1400	59.14	132.85	59.14	132.85	0.53	1.02	Down	-1.17	7.11775e-08	2.52267e-07	Promoter (2-3kb)	28	46628609	46628993	385	1	MtrunA17Chr4g1019040	-2309	MtrunA17Chr4g1019040	MtrunA17Chr4g1019040
MtrunA17Chr4	46682401	46685000	2600	650.58	168.93	650.58	168.93	5.86	1.18	Up	1.95	0	0	Exon (MtrunA17Chr4g0052551.30/MtrunA17Chr4g0052551, exon 4 of 15)	28	46674160	46692547	18388	1	MtrunA17Chr4g0052551.30	8242	MtrunA17Chr4g0052551	MtrunA17Chr4g0052551
MtrunA17Chr4	46700601	46701700	1100	0	124.65	0	124.65	0	1.89	Down	-Inf	0	0	Exon (MtrunA17Chr4g0052561.30/MtrunA17Chr4g0052561, exon 4 of 15)	28	46705360	46705410	51	2	MtrunA17Chr4g0052571	3710	MtrunA17Chr4g0052571	MtrunA17Chr4g0052571
MtrunA17Chr4	46742701	46744700	2000	247.55	119.73	247.55	119.73	4.7	2.37	Up	1.05	1.57977e-11	7.64123e-11	Promoter (<=1kb)	28	46743346	46743726	381	1	MtrunA17Chr4g0052641.1	0	MtrunA17Chr4g0052641	MtrunA17Chr4g0052641
MtrunA17Chr4	46830101	46837200	7100	556.07	1366.18	556.07	1366.18	2.27	3.66	Down	-1.3	0	0	Promoter (<=1kb)	28	46833844	46836808	2965	2	MtrunA17Chr4g0052851.4	0	MtrunA17Chr4g0052851	MtrunA17Chr4g0052851
MtrunA17Chr4	46862301	46863500	1200	124.99	27.88	124.99	27.88	4.09	0.63	Up	2.16	3.33067e-16	2.29207e-15	Promoter (<=1kb)	28	46862183	46863473	1291	1	MtrunA17Chr4g0052871.2	119	MtrunA17Chr4g0052871	MtrunA17Chr4g0052871
MtrunA17Chr4	46876701	46879600	2900	68.9	290.29	68.9	290.29	0.85	3.05	Down	-2.07	0	0	Promoter (<=1kb)	28	46876701	46879084	2384	2	MtrunA17Chr4g0052881.4	0	MtrunA17Chr4g0052881	MtrunA17Chr4g0052881
MtrunA17Chr4	46882701	46883900	1200	39.02	134.49	39.02	134.49	0.46	1.12	Down	-1.79	9.08162e-14	5.22997e-13	Promoter (1-2kb)	28	46884483	46884909	427	2	MtrunA17Chr4g0052882.5.5p	1009	MtrunA17Chr4g0052882	MtrunA17Chr4g0052882
MtrunA17Chr4	46889901	46891900	2000	223.16	95.12	223.16	95.12	2.95	0.81	Up	1.23	3.34621e-13	1.84417e-12	Promoter (1-2kb)	28	46893185	46893289	105	1	MtrunA17Chr4g0052891	-1285	MtrunA17Chr4g0052891	MtrunA17Chr4g0052891
MtrunA17Chr4	46906101	46908000	1900	251.21	113.16	251.21	113.16	3.54	0.99	Up	1.15	2.42362e-13	1.35209e-12	Promoter (<=1kb)	28	46905301	46910012	4712	1	MtrunA17Chr4g0052921.4	801	MtrunA17Chr4g0052921	MtrunA17Chr4g0052921
MtrunA17Chr4	46932901	46935000	2100	263.4	80.36	263.4	80.36	3.42	0.66	Up	1.71	0	0	Promoter (2-3kb)	28	46937532	46938870	1339	1	MtrunA17Chr4g0052961.1	-2532	MtrunA17Chr4g0052961	MtrunA17Chr4g0052961
MtrunA17Chr4	46940301	46942200	1900	118.9	44.28	118.9	44.28	2.72	0.56	Up	1.42	2.65741e-09	1.06566e-08	Promoter (1-2kb)	28	46938454	46938893	440	2	MtrunA17Chr4g0052971.2	-1409	MtrunA17Chr4g0052971	MtrunA17Chr4g0052971
MtrunA17Chr4	46961601	46963400	1800	83.53	195.17	83.53	195.17	1.69	3.11	Down	-1.22	1.18503e-11	5.79377e-11	Promoter (<=1kb)	28	46960923	46962921	1999	2	MtrunA17Chr4g0053001.6	0	MtrunA17Chr4g0053001	MtrunA17Chr4g0053001
MtrunA17Chr4	47003701	47005500	1800	128.65	39.36	128.65	39.36	2.07	0.46	Up	1.71	1.54798e-12	8.11323e-12	Promoter (2-3kb)	28	47003987	47007639	3653	2	MtrunA17Chr4g0053041.16	2139	MtrunA17Chr4g0053041	MtrunA17Chr4g0053041
MtrunA17Chr4	47019201	47020200	1000	131.7	18.04	131.7	18.04	7.78	0.62	Up	2.87	0	0	Promoter (2-3kb)	28	47014596	47016566	1971	2	MtrunA17Chr4g0053061.1	-2636	MtrunA17Chr4g0053061	MtrunA17Chr4g0053061
MtrunA17Chr4	47113801	47115700	1900	216.45	68.88	216.45	68.88	3.07	0.58	Up	1.65	0	0	Distal Intergenic	28	47100845	47105589	4745	2	MtrunA17Chr4g0053181.20	-8213	MtAP2a	MtrunA17Chr4g0053181
MtrunA17Chr4	47138501	47140600	2100	298.16	126.29	298.16	126.29	5.07	1.7	Up	1.24	0	0	Distal Intergenic	28	47142892	47146090	3199	2	MtrunA17Chr4g0053201	5490	MtrunA17Chr4g0053201	MtrunA17Chr4g0053201
MtrunA17Chr4	47151501	47153000	1500	129.26	21.32	129.26	21.32	4.58	0.31	Up	2.6	0	0	Exon (MtrunA17Chr4g0053211.54/MtrunA17Chr4g0053211, exon 10 of 27)	28	47146375	47158175	11801	1	MtrunA17Chr4g0053211.54	5127	MtrunA17Chr4g0053211	MtrunA17Chr4g0053211
MtrunA17Chr4	47154501	47156700	2200	295.11	54.12	295.11	54.12	3.69	0.57	Up	2.45	0	0	3' UTR	28	47157734	47161749	4016	2	MtrunA17Chr4g0053221.4	5049	MtrunA17Chr4g0053221	MtrunA17Chr4g0053221
MtrunA17Chr4	47182601	47184900	2300	218.28	85.28	218.28	85.28	2.83	1.13	Up	1.36	8.21565e-15	5.10974e-14	Promoter (<=1kb)	28	47183279	47187808	4530	1	MtrunA17Chr4g0053241.10	0	MtrunA17Chr4g0053241	MtrunA17Chr4g0053241
MtrunA17Chr4	47187701	47189600	1900	146.95	70.52	146.95	70.52	4.28	1.09	Up	1.06	1.62208e-07	5.5728e-07	Promoter (<=1kb)	28	47189306	47194917	5612	1	MtrunA17Chr4g0053251.26	0	MtrunA17Chr4g0053251	MtrunA17Chr4g0053251
MtrunA17Chr4	47236701	47237900	1200	0	137.77	0	137.77	0	2.98	Down	-Inf	0	0	Promoter (<=1kb)	28	47235954	47237462	1509	2	MtrunA17Chr4g0053321.1	0	MtrunA17Chr4g0053321	MtrunA17Chr4g0053321
MtrunA17Chr4	47248401	47249900	1500	42.07	139.41	42.07	139.41	1.32	2.88	Down	-1.73	1.17462e-13	6.70269e-13	Promoter (<=1kb)	28	47248228	47249555	1328	1	MtrunA17Chr4g0053341.2	174	MtrunA17Chr4g0053341	MtrunA17Chr4g0053341
MtrunA17Chr4	47290001	47292000	2000	273.16	86.92	273.16	86.92	4.88	1.04	Up	1.65	0	0	Distal Intergenic	28	47285226	47285707	482	2	MtrunA17Chr4g0053371.3	-4295	MtrunA17Chr4g0053371	MtrunA17Chr4g0053371
MtrunA17Chr4	47300301	47303600	3300	144.51	378.86	144.51	378.86	1.19	2.62	Down	-1.39	0	0	Promoter (2-3kb)	28	47297768	47299360	1593	1	MtrunA17Chr4g0053391.5	2534	MtrunA17Chr4g0053391	MtrunA17Chr4g0053391
MtrunA17Chr4	47312901	47315000	2100	118.9	246.01	118.9	246.01	0.81	1.02	Down	-1.05	1.76017e-11	8.47607e-11	Promoter (1-2kb)	28	47310838	47310943	106	2	MtrunA17Chr4g0053401	-1959	MtrunA17Chr4g0053401	MtrunA17Chr4g0053401
MtrunA17Chr4	47324401	47326700	2300	88.41	252.57	88.41	252.57	0.53	0.77	Down	-1.51	0	0	Distal Intergenic	28	47310838	47310943	106	2	MtrunA17Chr4g0053401	-13459	MtrunA17Chr4g0053401	MtrunA17Chr4g0053401
MtrunA17Chr4	47359201	47361100	1900	196.33	59.04	196.33	59.04	5.15	0.9	Up	1.73	0	0	Promoter (<=1kb)	28	47358519	47360995	2477	2	MtrunA17Chr4g0053421.4	0	MtrunA17Chr4g0053421	MtrunA17Chr4g0053421
MtrunA17Chr4	47369901	47371800	1900	187.19	82	187.19	82	5.69	1.61	Up	1.19	8.17686e-11	3.71619e-10	Distal Intergenic	28	47358519	47360995	2477	2	MtrunA17Chr4g0053421.4	-8907	MtrunA17Chr4g0053421	MtrunA17Chr4g0053421
MtrunA17Chr4	47381401	47382700	1300	118.29	42.64	118.29	42.64	4.06	0.77	Up	1.47	1.18197e-09	4.8753e-09	Distal Intergenic	28	47393143	47394930	1788	1	MtrunA17Chr4g0053431.2	-10443	MtMYB101	MtrunA17Chr4g0053431
MtrunA17Chr4	47394501	47396400	1900	183.53	27.88	183.53	27.88	4.94	0.55	Up	2.72	0	0	Promoter (1-2kb)	28	47393143	47394930	1788	1	MtrunA17Chr4g0053431.2	1359	MtMYB101	MtrunA17Chr4g0053431
MtrunA17Chr4	47439201	47440600	1400	67.68	172.21	67.68	172.21	0.99	1.74	Down	-1.35	6.71296e-12	3.34402e-11	Promoter (<=1kb)	28	47439129	47440631	1503	1	MtrunA17Chr4g0053501.1	73	MtrunA17Chr4g0053501	MtrunA17Chr4g0053501
MtrunA17Chr4	47520701	47522400	1700	170.72	80.36	170.72	80.36	6.37	1.51	Up	1.09	8.06224e-09	3.10873e-08	Promoter (<=1kb)	28	47521468	47521763	296	1	MtrunA17Chr4g0053622.5.3p	0	MtrunA17Chr4g0053622	MtrunA17Chr4g0053622
MtrunA17Chr4	47525601	47527300	1700	128.04	55.76	128.04	55.76	2.78	0.93	Up	1.2	6.50657e-08	2.31389e-07	Promoter (1-2kb)	28	47528488	47537427	8940	1	MtrunA17Chr4g0053631.24	-1188	MtrunA17Chr4g0053631	MtrunA17Chr4g0053631
MtrunA17Chr4	47555801	47556800	1000	109.14	22.96	109.14	22.96	4.64	0.6	Up	2.25	5.44009e-15	3.42768e-14	Promoter (<=1kb)	28	47557046	47557357	312	1	MtrunA17Chr4g0053661.1	-246	MtrunA17Chr4g0053661	MtrunA17Chr4g0053661
MtrunA17Chr4	47594501	47596000	1500	76.83	154.17	76.83	154.17	1.6	2.18	Down	-1	2.77264e-07	9.31706e-07	Promoter (<=1kb)	28	47594647	47595189	543	1	MtrunA17Chr4g0053691.1	0	MtrunA17Chr4g0053691	MtrunA17Chr4g0053691
MtrunA17Chr4	47646601	47647600	1000	106.09	44.28	106.09	44.28	4.18	1.58	Up	1.26	3.11666e-07	1.04323e-06	Promoter (2-3kb)	28	47641966	47644509	2544	2	MtrunA17Chr4g0053741.4	-2093	MtD14Lb	MtrunA17Chr4g0053741
MtrunA17Chr4	47708201	47710400	2200	263.4	62.32	263.4	62.32	2.92	0.42	Up	2.08	0	0	Promoter (<=1kb)	28	47707799	47712196	4398	1	MtrunA17Chr4g0053841.10	403	MtrunA17Chr4g0053841	MtrunA17Chr4g0053841
MtrunA17Chr4	47715901	47717800	1900	214.63	55.76	214.63	55.76	3.83	0.6	Up	1.94	0	0	Promoter (<=1kb)	28	47713420	47716041	2622	2	MtrunA17Chr4g0053861.6	0	MtrunA17Chr4g0053861	MtrunA17Chr4g0053861
MtrunA17Chr4	47739901	47741800	1900	255.48	98.4	255.48	98.4	6.71	1.81	Up	1.38	0	0	Promoter (1-2kb)	28	47738553	47738657	105	1	MtrunA17Chr4g0053881	1349	MtrunA17Chr4g0053881	MtrunA17Chr4g0053881
MtrunA17Chr4	47753901	47756800	2900	208.53	439.54	208.53	439.54	2.37	3.87	Down	-1.08	0	0	Promoter (<=1kb)	28	47754408	47756963	2556	2	MtrunA17Chr4g0053901.4	163	MtrunA17Chr4g0053901	MtrunA17Chr4g0053901
MtrunA17Chr4	47779801	47781200	1400	74.39	152.53	74.39	152.53	0.54	0.74	Down	-1.04	1.5983e-07	5.4936e-07	Distal Intergenic	28	47802630	47804099	1470	1	MtrunA17Chr4g1019159	-21430	MtrunA17Chr4g1019159	MtrunA17Chr4g1019159
MtrunA17Chr4	47781301	47782900	1600	68.9	177.13	68.9	177.13	0.51	0.65	Down	-1.36	2.22111e-12	1.15048e-11	Distal Intergenic	28	47802630	47804099	1470	1	MtrunA17Chr4g1019159	-19730	MtrunA17Chr4g1019159	MtrunA17Chr4g1019159
MtrunA17Chr4	47795301	47797100	1800	129.26	22.96	129.26	22.96	6.39	0.74	Up	2.49	0	0	Distal Intergenic	28	47802630	47804099	1470	1	MtrunA17Chr4g1019159	-5530	MtrunA17Chr4g1019159	MtrunA17Chr4g1019159
MtrunA17Chr4	47813401	47814900	1500	86.58	186.97	86.58	186.97	1.79	2.51	Down	-1.11	8.19031e-10	3.42807e-09	Promoter (<=1kb)	28	47815508	47821161	5654	1	MtrunA17Chr4g0053931.14	-608	MtrunA17Chr4g0053931	MtrunA17Chr4g0053931
MtrunA17Chr4	47815501	47816800	1300	137.19	26.24	137.19	26.24	3.74	0.48	Up	2.39	0	0	Promoter (<=1kb)	28	47815508	47821161	5654	1	MtrunA17Chr4g0053931.14	0	MtrunA17Chr4g0053931	MtrunA17Chr4g0053931
MtrunA17Chr4	47840501	47841800	1300	1.22	116.44	1.22	116.44	0.09	3.82	Down	-6.58	0	0	Distal Intergenic	28	47848681	47850623	1943	1	MtrunA17Chr4g0053961.4	-6881	MtrunA17Chr4g0053961	MtrunA17Chr4g0053961
MtrunA17Chr4	47844201	47846400	2200	148.77	364.1	148.77	364.1	1.74	3.27	Down	-1.29	0	0	Promoter (2-3kb)	28	47848681	47850623	1943	1	MtrunA17Chr4g0053961.4	-2281	MtrunA17Chr4g0053961	MtrunA17Chr4g0053961
MtrunA17Chr4	47854601	47856500	1900	230.48	103.32	230.48	103.32	5.1	1.75	Up	1.16	1.80878e-12	9.42357e-12	Promoter (2-3kb)	28	47851344	47852091	748	2	MtrunA17Chr4g0053971.1	-2511	MtrunA17Chr4g0053971	MtrunA17Chr4g0053971
MtrunA17Chr4	47895001	47896400	1400	132.92	26.24	132.92	26.24	3.58	0.56	Up	2.34	0	0	Promoter (1-2kb)	28	47897874	47898113	240	2	MtrunA17Chr4g0054051.1	1713	MtrunA17Chr4g0054051	MtrunA17Chr4g0054051
MtrunA17Chr4	47915401	47917500	2100	339.01	162.37	339.01	162.37	7.21	1.94	Up	1.06	1.55431e-15	1.02079e-14	Promoter (<=1kb)	28	47917735	47919982	2248	1	MtrunA17Chr4g0054071.4	-235	MtSHR2	MtrunA17Chr4g0054071
MtrunA17Chr4	47921101	47922100	1000	110.97	52.48	110.97	52.48	4.92	1.48	Up	1.08	3.72708e-06	1.13698e-05	Distal Intergenic	28	47917735	47919982	2248	1	MtrunA17Chr4g0054071.4	3367	MtSHR2	MtrunA17Chr4g0054071
MtrunA17Chr4	47921601	47923700	2100	127.43	278.81	127.43	278.81	1.95	2.99	Down	-1.13	2.90878e-14	1.73644e-13	Distal Intergenic	28	47917735	47919982	2248	1	MtrunA17Chr4g0054071.4	3867	MtSHR2	MtrunA17Chr4g0054071
MtrunA17Chr4	47925401	47928900	3500	335.96	733.11	335.96	733.11	3.07	5.39	Down	-1.13	0	0	Promoter (<=1kb)	28	47925986	47928286	2301	2	MtrunA17Chr4g0054081.2	0	MtrunA17Chr4g0054081	MtrunA17Chr4g0054081
MtrunA17Chr4	47930901	47931900	1000	43.29	111.52	43.29	111.52	0.77	0.88	Down	-1.37	2.4108e-08	8.91691e-08	Promoter (2-3kb)	28	47933815	47934154	340	2	MtrunA17Chr4g0054091	2254	MtrunA17Chr4g0054091	MtrunA17Chr4g0054091
MtrunA17Chr4	47943501	47945100	1600	134.14	44.28	134.14	44.28	2.28	0.64	Up	1.6	5.80558e-12	2.90754e-11	Promoter (<=1kb)	28	47945218	47947451	2234	1	MtrunA17Chr4g0054121.4	-118	MtrunA17Chr4g0054121	MtrunA17Chr4g0054121
MtrunA17Chr4	47948001	47949600	1600	59.75	180.41	59.75	180.41	1.06	2.49	Down	-1.59	1.55431e-15	1.02079e-14	Promoter (2-3kb)	28	47945218	47947451	2234	1	MtrunA17Chr4g0054121.4	2784	MtrunA17Chr4g0054121	MtrunA17Chr4g0054121
MtrunA17Chr4	47956801	47958200	1400	110.97	34.44	110.97	34.44	5.13	1	Up	1.69	7.51809e-11	3.42695e-10	Promoter (<=1kb)	28	47957264	47962791	5528	1	MtrunA17Chr4g0054141.10	0	MtrunA17Chr4g0054141	MtrunA17Chr4g0054141
MtrunA17Chr4	47963101	47964900	1800	116.46	27.88	116.46	27.88	3.1	0.46	Up	2.06	2.10942e-14	1.27345e-13	Promoter (<=1kb)	28	47965864	47968127	2264	1	MtrunA17Chr4g0054151.12	-964	MtH3L	MtrunA17Chr4g0054151
MtrunA17Chr4	47975301	47976900	1600	114.63	44.28	114.63	44.28	2.9	1.05	Up	1.37	1.3569e-08	5.12818e-08	Promoter (<=1kb)	28	47965872	47976866	10995	2	MtrunA17Chr4g1019173	0	MtrunA17Chr4g1019173	MtrunA17Chr4g1019173
MtrunA17Chr4	47989501	47991000	1500	117.07	234.53	117.07	234.53	2.24	2.67	Down	-1	2.53162e-10	1.10418e-09	Promoter (<=1kb)	28	47989410	47990134	725	2	MtrunA17Chr4g0054181.1	0	MtrunA17Chr4g0054181	MtrunA17Chr4g0054181
MtrunA17Chr4	48025101	48026400	1300	40.85	137.77	40.85	137.77	1.17	2.04	Down	-1.75	9.21485e-14	5.30479e-13	Promoter (1-2kb)	28	48023437	48024378	942	1	MtrunA17Chr4g0054231.2	1665	MtrunA17Chr4g0054231	MtrunA17Chr4g0054231
MtrunA17Chr4	48042201	48043600	1400	65.24	149.25	65.24	149.25	1.01	1.79	Down	-1.19	6.11253e-09	2.37849e-08	Distal Intergenic	28	48052340	48053190	851	1	MtrunA17Chr4g0054241.1	-8740	MtrunA17Chr4g0054241	MtrunA17Chr4g0054241
MtrunA17Chr4	48047801	48050200	2400	31.71	344.41	31.71	344.41	0.46	2.75	Down	-3.44	0	0	Promoter (2-3kb)	28	48052340	48053190	851	1	MtrunA17Chr4g0054241.1	-2140	MtrunA17Chr4g0054241	MtrunA17Chr4g0054241
MtrunA17Chr4	48058001	48059100	1100	3.05	118.08	3.05	118.08	0.06	1.15	Down	-5.28	0	0	Promoter (<=1kb)	28	48056823	48059892	3070	2	MtrunA17Chr4g0054261.16	792	MtrunA17Chr4g0054261	MtrunA17Chr4g0054261
MtrunA17Chr4	48078301	48080200	1900	180.48	29.52	180.48	29.52	3.62	0.36	Up	2.61	0	0	Promoter (1-2kb)	28	48081883	48083030	1148	1	MtrunA17Chr4g0054291.2	-1683	MtrunA17Chr4g0054291	MtrunA17Chr4g0054291
MtrunA17Chr4	48099801	48100800	1000	126.21	47.56	126.21	47.56	4.55	1.79	Up	1.41	1.22699e-09	5.05317e-09	Promoter (2-3kb)	28	48096310	48097406	1097	2	MtrunA17Chr4g0054321.2	-2396	MtrunA17Chr4g0054321	MtrunA17Chr4g0054321
MtrunA17Chr4	48117201	48119100	1900	118.9	244.37	118.9	244.37	1.69	2	Down	-1.04	2.89873e-11	1.37142e-10	Promoter (<=1kb)	28	48118318	48122141	3824	1	MtrunA17Chr4g0054351.18	0	MtrunA17Chr4g0054351	MtrunA17Chr4g0054351
MtrunA17Chr4	48120701	48122400	1700	172.55	78.72	172.55	78.72	3.34	0.76	Up	1.13	2.07607e-09	8.39514e-09	Promoter (1-2kb)	28	48124056	48126909	2854	1	MtrunA17Chr4g0054361.14	-1656	MtrunA17Chr4g0054361	MtrunA17Chr4g0054361
MtrunA17Chr4	48138801	48139900	1100	52.44	155.81	52.44	155.81	1.47	3.27	Down	-1.57	2.38476e-13	1.33147e-12	Promoter (1-2kb)	28	48137237	48139342	2106	1	MtrunA17Chr4g0054371.6	1565	MtACS2	MtrunA17Chr4g0054371
MtrunA17Chr4	48141201	48143000	1800	119.51	50.84	119.51	50.84	3.18	0.68	Up	1.23	9.46395e-08	3.31555e-07	Distal Intergenic	28	48137237	48139342	2106	1	MtrunA17Chr4g0054371.6	3965	MtACS2	MtrunA17Chr4g0054371
MtrunA17Chr4	48159801	48161500	1700	112.8	54.12	112.8	54.12	2.47	0.58	Up	1.06	4.4184e-06	1.33925e-05	Distal Intergenic	28	48153478	48156365	2888	2	MtrunA17Chr4g0054381.6	-3437	MtrunA17Chr4g0054381	MtrunA17Chr4g0054381
MtrunA17Chr4	48172601	48174700	2100	43.29	283.73	43.29	283.73	0.75	3.62	Down	-2.71	0	0	Promoter (<=1kb)	28	48172734	48174346	1613	2	MtrunA17Chr4g0054391.6	0	MtMYB069	MtrunA17Chr4g0054391
MtrunA17Chr4	48196301	48198200	1900	141.46	49.2	141.46	49.2	2.95	0.62	Up	1.52	8.84404e-12	4.36633e-11	3' UTR	28	48197175	48204264	7090	2	MtrunA17Chr4g0054411.20	6064	MtrunA17Chr4g0054411	MtrunA17Chr4g0054411
MtrunA17Chr4	48234701	48237500	2800	310.35	123.01	310.35	123.01	3.37	1.36	Up	1.34	0	0	Promoter (<=1kb)	28	48233675	48233887	213	2	MtrunA17Chr4g0054441.1	-815	MtrunA17Chr4g0054441	MtrunA17Chr4g0054441
MtrunA17Chr4	48249001	48250000	1000	42.07	109.88	42.07	109.88	0.99	3.34	Down	-1.39	2.14656e-08	7.98524e-08	Promoter (1-2kb)	28	48251740	48252128	389	1	MtrunA17Chr4g0054461.2	-1740	MtEPFL13	MtrunA17Chr4g0054461
MtrunA17Chr4	48251101	48253000	1900	212.19	75.44	212.19	75.44	4.8	1.05	Up	1.49	2.22045e-16	1.53627e-15	Promoter (<=1kb)	28	48251740	48252128	389	1	MtrunA17Chr4g0054461.2	0	MtEPFL13	MtrunA17Chr4g0054461
MtrunA17Chr4	48265201	48266600	1400	52.44	144.33	52.44	144.33	0.46	0.62	Down	-1.46	2.38366e-11	1.13447e-10	Promoter (1-2kb)	28	48263505	48263760	256	2	MtrunA17Chr4g0054462	-1442	MtrunA17Chr4g0054462	MtrunA17Chr4g0054462
MtrunA17Chr4	48275801	48276900	1100	168.29	37.72	168.29	37.72	5.68	1.07	Up	2.16	0	0	Promoter (<=1kb)	28	48276086	48277123	1038	2	MtrunA17Chr4g1019211	223	MtrunA17Chr4g1019211	MtrunA17Chr4g1019211
MtrunA17Chr4	48286301	48287300	1000	1.83	111.52	1.83	111.52	0.05	2.08	Down	-5.93	0	0	Promoter (<=1kb)	28	48285600	48286093	494	1	MtrunA17Chr4g0054501.2	702	MtrunA17Chr4g0054501	MtrunA17Chr4g0054501
MtrunA17Chr4	48287901	48289100	1200	125.6	29.52	125.6	29.52	2.5	0.37	Up	2.09	1.22125e-15	8.08788e-15	Promoter (<=1kb)	28	48286816	48289679	2864	2	MtrunA17Chr4g0054511.8	579	MtrunA17Chr4g0054511	MtrunA17Chr4g0054511
MtrunA17Chr4	48304701	48308100	3400	326.82	160.73	326.82	160.73	5.26	1.53	Up	1.02	3.0087e-14	1.79494e-13	Distal Intergenic	28	48312575	48316819	4245	2	MtrunA17Chr4g0054521.4	8719	MtrunA17Chr4g0054521	MtrunA17Chr4g0054521
MtrunA17Chr4	48308601	48310600	2000	90.85	250.93	90.85	250.93	2.15	3.13	Down	-1.47	0	0	Distal Intergenic	28	48312575	48316819	4245	2	MtrunA17Chr4g0054521.4	6219	MtrunA17Chr4g0054521	MtrunA17Chr4g0054521
MtrunA17Chr4	48338901	48339900	1000	37.19	114.8	37.19	114.8	1.98	3.64	Down	-1.63	1.14283e-10	5.13034e-10	Promoter (1-2kb)	28	48334978	48337843	2866	2	MtrunA17Chr4g0054551.10	-1059	MtrunA17Chr4g0054551	MtrunA17Chr4g0054551
MtrunA17Chr4	48361001	48363100	2100	339.62	164.01	339.62	164.01	4.57	1.04	Up	1.05	2.66454e-15	1.71934e-14	Promoter (2-3kb)	28	48356795	48358561	1767	2	MtrunA17Chr4g0054571.1	-2441	MtrunA17Chr4g0054571	MtrunA17Chr4g0054571
MtrunA17Chr4	48402301	48404300	2000	275.6	55.76	275.6	55.76	6.1	0.84	Up	2.31	0	0	Promoter (<=1kb)	28	48402688	48403375	688	1	MtrunA17Chr4g0054611.2	0	MtrunA17Chr4g0054611	MtrunA17Chr4g0054611
MtrunA17Chr4	48409301	48410300	1000	2.44	109.88	2.44	109.88	0.19	2.68	Down	-5.49	0	0	Promoter (1-2kb)	28	48407422	48411491	4070	2	MtrunA17Chr4g0054621.10	1191	MtrunA17Chr4g0054621	MtrunA17Chr4g0054621
MtrunA17Chr4	48415401	48417300	1900	9.76	218.13	9.76	218.13	0.24	3.97	Down	-4.48	0	0	Distal Intergenic	28	48407422	48411491	4070	2	MtrunA17Chr4g0054621.10	-3911	MtrunA17Chr4g0054621	MtrunA17Chr4g0054621
MtrunA17Chr4	48431801	48433200	1400	53.05	157.45	53.05	157.45	0.56	0.93	Down	-1.57	1.86295e-13	1.04751e-12	Distal Intergenic	28	48425344	48425766	423	2	MtrunA17Chr4g0054631.1	-6036	MtrunA17Chr4g0054631	MtrunA17Chr4g0054631
MtrunA17Chr4	48440801	48441900	1100	53.05	118.08	53.05	118.08	1.16	2.08	Down	-1.15	4.7811e-07	1.57488e-06	Distal Intergenic	28	48455260	48458958	3699	1	MtrunA17Chr4g0054651.2	-13360	MtrunA17Chr4g0054651	MtrunA17Chr4g0054651
MtrunA17Chr4	48468601	48470400	1800	27.44	203.37	27.44	203.37	0.46	2.37	Down	-2.89	0	0	Promoter (<=1kb)	28	48469400	48469918	519	1	MtrunA17Chr4g0054671.1	0	MtrunA17Chr4g0054671	MtrunA17Chr4g0054671
MtrunA17Chr4	48541501	48543300	1800	50	168.93	50	168.93	0.56	1.73	Down	-1.76	2.22045e-16	1.53627e-15	Promoter (1-2kb)	28	48537247	48540241	2995	2	MtrunA17Chr4g0054721.6	-1261	MtrunA17Chr4g0054721	MtrunA17Chr4g0054721
MtrunA17Chr4	48568601	48570500	1900	212.19	88.56	212.19	88.56	3.5	0.76	Up	1.26	4.63851e-13	2.52934e-12	Promoter (<=1kb)	28	48568406	48568624	219	1	MtrunA17Chr4g0054751.1	196	MtrunA17Chr4g0054751	MtrunA17Chr4g0054751
MtrunA17Chr4	48596601	48597700	1100	1.22	124.65	1.22	124.65	0.03	2.02	Down	-6.68	0	0	Promoter (1-2kb)	28	48595413	48601983	6571	1	MtrunA17Chr4g0054811.8	1189	MtrunA17Chr4g0054811	MtrunA17Chr4g0054811
MtrunA17Chr4	48615301	48618300	3000	30.49	323.09	30.49	323.09	0.18	1.34	Down	-3.41	0	0	Promoter (2-3kb)	28	48620493	48620597	105	1	MtrunA17Chr4g0054831	-2193	MtrunA17Chr4g0054831	MtrunA17Chr4g0054831
MtrunA17Chr4	48733001	48734900	1900	233.53	42.64	233.53	42.64	7.3	0.72	Up	2.45	0	0	Promoter (<=1kb)	28	48727065	48733515	6451	2	MtrunA17Chr4g0054981.24	0	MtRRB24	MtrunA17Chr4g0054981
MtrunA17Chr4	48783601	48785500	1900	236.58	93.48	236.58	93.48	2.66	0.88	Up	1.34	1.11022e-15	7.36832e-15	Promoter (<=1kb)	28	48784261	48784569	309	2	MtrunA17Chr4g1019246	0	MtrunA17Chr4g1019246	MtrunA17Chr4g1019246
MtrunA17Chr4	48827301	48828600	1300	106.09	52.48	106.09	52.48	3.42	1.59	Up	1.02	1.71089e-05	4.91017e-05	Promoter (<=1kb)	28	48824960	48827114	2155	2	MtrunA17Chr4g0055101.14	-188	MtrunA17Chr4g0055101	MtrunA17Chr4g0055101
MtrunA17Chr4	48829401	48831500	2100	214.63	103.32	214.63	103.32	2.22	0.61	Up	1.05	2.81462e-10	1.22285e-09	Promoter (2-3kb)	28	48824960	48827114	2155	2	MtrunA17Chr4g0055101.14	-2288	MtrunA17Chr4g0055101	MtrunA17Chr4g0055101
MtrunA17Chr4	48834201	48836100	1900	188.41	82	188.41	82	1.86	0.43	Up	1.2	5.41306e-11	2.50022e-10	Promoter (2-3kb)	28	48838736	48839028	293	2	MtrunA17Chr4g0055111.3	2928	MtrunA17Chr4g0055111	MtrunA17Chr4g0055111
MtrunA17Chr4	48847901	48849400	1500	149.99	60.68	149.99	60.68	2.4	0.72	Up	1.31	4.0561e-10	1.74173e-09	Promoter (1-2kb)	28	48841980	48846227	4248	2	MtrunA17Chr4g0055131.6	-1675	MtrunA17Chr4g0055131	MtrunA17Chr4g0055131
MtrunA17Chr4	48860701	48862100	1400	159.14	34.44	159.14	34.44	4.39	0.67	Up	2.21	0	0	Promoter (<=1kb)	28	48861618	48862506	889	1	MtrunA17Chr4g0055161	0	MtrunA17Chr4g0055161	MtrunA17Chr4g0055161
MtrunA17Chr4	48873101	48876300	3200	1.83	369.02	1.83	369.02	0.02	1.9	Down	-7.66	0	0	Promoter (<=1kb)	28	48875192	48876688	1497	2	MtrunA17Chr4g0055171.1	388	MtrunA17Chr4g0055171	MtrunA17Chr4g0055171
MtrunA17Chr4	48882101	48884000	1900	218.89	82	218.89	82	3.85	0.77	Up	1.42	8.88178e-16	5.9316e-15	Promoter (1-2kb)	28	48880640	48885399	4760	1	MtrunA17Chr4g0055181.4	1462	MtrunA17Chr4g0055181	MtrunA17Chr4g0055181
MtrunA17Chr4	48919101	48921000	1900	219.5	75.44	219.5	75.44	7.07	1.35	Up	1.54	0	0	Promoter (<=1kb)	28	48918341	48918959	619	1	MtrunA17Chr4g0055211	761	MtrunA17Chr4g0055211	MtrunA17Chr4g0055211
MtrunA17Chr4	48932101	48933300	1200	38.41	113.16	38.41	113.16	1.49	2.06	Down	-1.56	5.40169e-10	2.29741e-09	Distal Intergenic	28	48941427	48941769	343	2	MtrunA17Chr4g0055221.2	8469	MtrunA17Chr4g0055221	MtrunA17Chr4g0055221
MtrunA17Chr4	48956801	48958700	1900	199.38	41	199.38	41	4.33	0.87	Up	2.28	0	0	Promoter (<=1kb)	28	48956965	48962332	5368	1	MtrunA17Chr4g0055261.18	0	MtrunA17Chr4g0055261	MtrunA17Chr4g0055261
MtrunA17Chr4	48979701	48981600	1900	207.31	34.44	207.31	34.44	5.13	0.46	Up	2.59	0	0	Promoter (<=1kb)	28	48981798	48982843	1046	1	MtrunA17Chr4g0055311.2	-198	MtrunA17Chr4g0055311	MtrunA17Chr4g0055311
MtrunA17Chr4	48996301	48997400	1100	3.66	126.29	3.66	126.29	0.07	1.55	Down	-5.11	0	0	Promoter (2-3kb)	28	49000012	49002901	2890	1	MtrunA17Chr4g0055341.10	-2612	MtrunA17Chr4g0055341	MtrunA17Chr4g0055341
MtrunA17Chr4	49003501	49005400	1900	135.36	57.4	135.36	57.4	2.57	0.82	Up	1.24	1.22357e-08	4.64228e-08	Promoter (<=1kb)	28	49003972	49004998	1027	1	MtrunA17Chr4g0055351.6	0	MtrunA17Chr4g0055351	MtrunA17Chr4g0055351
MtrunA17Chr4	49012401	49014200	1800	131.09	32.8	131.09	32.8	2.03	0.57	Up	2	1.9984e-15	1.30182e-14	Promoter (<=1kb)	28	49006805	49011458	4654	2	MtrunA17Chr4g0055361.10	-944	MtrunA17Chr4g0055361	MtrunA17Chr4g0055361
MtrunA17Chr4	49022601	49024500	1900	215.84	80.36	215.84	80.36	3.67	0.85	Up	1.43	1.11022e-15	7.36832e-15	Promoter (2-3kb)	28	49015259	49020469	5211	2	MtrunA17Chr4g0055371.6	-2133	MtrunA17Chr4g0055371	MtrunA17Chr4g0055371
MtrunA17Chr4	49055201	49057100	1900	107.92	42.64	107.92	42.64	2.49	0.62	Up	1.34	6.31288e-08	2.24888e-07	Promoter (<=1kb)	28	49057589	49057663	75	2	MtrunA17Chr4g0055461	563	MtrunA17Chr4g0055461	MtrunA17Chr4g0055461
MtrunA17Chr4	49075901	49079200	3300	334.74	150.89	334.74	150.89	3.02	0.87	Up	1.15	0	0	Distal Intergenic	28	49064311	49067826	3516	2	MtrunA17Chr4g0055481.10	-8076	MtrunA17Chr4g0055481	MtrunA17Chr4g0055481
MtrunA17Chr4	49082501	49084500	2000	70.12	232.89	70.12	232.89	0.38	0.71	Down	-1.73	0	0	Distal Intergenic	28	49064311	49067826	3516	2	MtrunA17Chr4g0055481.10	-14676	MtrunA17Chr4g0055481	MtrunA17Chr4g0055481
MtrunA17Chr4	49122701	49124500	1800	188.41	49.2	188.41	49.2	3.18	0.51	Up	1.94	0	0	Exon (MtrunA17Chr4g0055501.70/MtrunA17Chr4g0055501, exon 12 of 35)	28	49117760	49118029	270	1	MtrunA17Chr4g0055502.1.3p	4942	MtrunA17Chr4g0055502	MtrunA17Chr4g0055502
MtrunA17Chr4	49137101	49138800	1700	120.73	41	120.73	41	2.16	0.44	Up	1.56	1.46795e-10	6.53245e-10	Exon (MtrunA17Chr4g0055501.70/MtrunA17Chr4g0055501, exon 27 of 35)	28	49144450	49148302	3853	2	MtrunA17Chr4g0055511.10	9502	MtrunA17Chr4g0055511	MtrunA17Chr4g0055511
MtrunA17Chr4	49154201	49156100	1900	201.82	49.2	201.82	49.2	2.92	0.59	Up	2.04	0	0	Promoter (1-2kb)	28	49157329	49157535	207	2	MtrunA17Chr4g0055531.1	1435	MtrunA17Chr4g0055531	MtrunA17Chr4g0055531
MtrunA17Chr4	49191701	49193600	1900	182.92	77.08	182.92	77.08	3.7	0.86	Up	1.25	2.73543e-11	1.29676e-10	3' UTR	28	49187523	49189026	1504	1	MtrunA17Chr4g0055601.8	4179	MtrunA17Chr4g0055601	MtrunA17Chr4g0055601
MtrunA17Chr4	49199501	49201300	1800	131.7	65.6	131.7	65.6	1.97	0.79	Up	1.01	2.01802e-06	6.30094e-06	Promoter (<=1kb)	28	49192119	49198586	6468	2	MtrunA17Chr4g0055611.16	-916	MtrunA17Chr4g0055611	MtrunA17Chr4g0055611
MtrunA17Chr4	49205001	49206900	1900	139.02	16.4	139.02	16.4	2.4	0.27	Up	3.08	0	0	Distal Intergenic	28	49192119	49198586	6468	2	MtrunA17Chr4g0055611.16	-6416	MtrunA17Chr4g0055611	MtrunA17Chr4g0055611
MtrunA17Chr4	49222901	49224700	1800	114.02	37.72	114.02	37.72	3.03	0.79	Up	1.6	2.32762e-10	1.01826e-09	Promoter (<=1kb)	28	49221315	49222061	747	2	MtrunA17Chr4g0055621.1	-841	MtrunA17Chr4g0055621	MtrunA17Chr4g0055621
MtrunA17Chr4	49234801	49236600	1800	142.07	54.12	142.07	54.12	2.44	0.69	Up	1.39	1.6336e-10	7.24251e-10	3' UTR	28	49231141	49235698	4558	1	MtrunA17Chr4g0055641.6	3661	MtrunA17Chr4g0055641	MtrunA17Chr4g0055641
MtrunA17Chr4	49262001	49263200	1200	189.02	16.4	189.02	16.4	8.74	0.43	Up	3.53	0	0	Promoter (2-3kb)	28	49257296	49259122	1827	2	MtrunA17Chr4g0055691.2	-2880	MtrunA17Chr4g0055691	MtrunA17Chr4g0055691
MtrunA17Chr4	49270101	49272300	2200	230.48	113.16	230.48	113.16	4.02	1.44	Up	1.03	1.63104e-10	7.23286e-10	Distal Intergenic	28	49279699	49282090	2392	1	MtrunA17Chr4g0055711.3	-7399	MtrunA17Chr4g0055711	MtrunA17Chr4g0055711
MtrunA17Chr4	49295501	49297600	2100	94.51	257.49	94.51	257.49	0.78	1.35	Down	-1.45	0	0	Promoter (2-3kb)	28	49299759	49303544	3786	1	MtrunA17Chr4g0055741.16	-2159	MtrunA17Chr4g0055741	MtrunA17Chr4g0055741
MtrunA17Chr4	49362101	49363200	1100	0.61	132.85	0.61	132.85	0.01	1.78	Down	-7.77	0	0	Promoter (2-3kb)	28	49365628	49369142	3515	1	MtrunA17Chr4g0055811.16	-2428	MtrunA17Chr4g0055811	MtrunA17Chr4g0055811
MtrunA17Chr4	49390701	49392600	1900	140.85	68.88	140.85	68.88	2.11	0.82	Up	1.03	5.16238e-07	1.69474e-06	Promoter (2-3kb)	28	49388605	49390652	2048	1	MtrunA17Chr4g0055841.2	2097	MtrunA17Chr4g0055841	MtrunA17Chr4g0055841
MtrunA17Chr4	49393801	49395600	1800	126.82	36.08	126.82	36.08	2.17	0.46	Up	1.81	2.52021e-13	1.40318e-12	Promoter (1-2kb)	28	49394925	49396801	1877	2	MtrunA17Chr4g0055851.8	1201	MtHAT4	MtrunA17Chr4g0055851
MtrunA17Chr4	49401801	49404600	2800	301.21	129.57	301.21	129.57	5.88	1.84	Up	1.22	0	0	Distal Intergenic	28	49394925	49396801	1877	2	MtrunA17Chr4g0055851.8	-5001	MtHAT4	MtrunA17Chr4g0055851
MtrunA17Chr4	49430601	49431800	1200	146.95	57.4	146.95	57.4	7.27	1.38	Up	1.36	1.86824e-10	8.23871e-10	Promoter (<=1kb)	28	49429917	49430510	594	1	MtrunA17Chr4g0055901.4	685	MtrunA17Chr4g0055901	MtrunA17Chr4g0055901
MtrunA17Chr4	49464201	49466100	1900	198.77	82	198.77	82	4.31	1.24	Up	1.28	1.48481e-12	7.79126e-12	Promoter (<=1kb)	28	49464708	49466493	1786	1	MtrunA17Chr4g0055951.2	0	MtrunA17Chr4g0055951	MtrunA17Chr4g0055951
MtrunA17Chr4	49471401	49472400	1000	145.12	36.08	145.12	36.08	4.82	0.88	Up	2.01	0	0	Promoter (2-3kb)	28	49473727	49474424	698	2	MtrunA17Chr4g0055961.4	2024	MtNCR466	MtrunA17Chr4g0055961
MtrunA17Chr4	49484301	49486900	2600	325.6	75.44	325.6	75.44	4.94	0.76	Up	2.11	0	0	Promoter (<=1kb)	28	49487362	49488599	1238	1	MtrunA17Chr4g0055981.5	-462	MtTT2; MtMYB021	MtrunA17Chr4g0055981
MtrunA17Chr4	49495301	49498900	3600	314.62	126.29	314.62	126.29	2.49	0.99	Up	1.32	0	0	Promoter (<=1kb)	28	49497678	49503782	6105	1	MtrunA17Chr4g0056001.20	0	MtrunA17Chr4g0056001	MtrunA17Chr4g0056001
MtrunA17Chr4	49528701	49529900	1200	118.9	42.64	118.9	42.64	2.63	1.01	Up	1.48	9.28503e-10	3.86329e-09	Promoter (1-2kb)	28	49527591	49541240	13650	1	MtrunA17Chr4g0056041.32	1111	MtrunA17Chr4g0056041	MtrunA17Chr4g0056041
MtrunA17Chr4	49537801	49539300	1500	129.26	50.84	129.26	50.84	2.72	0.94	Up	1.35	2.80342e-09	1.1223e-08	Promoter (1-2kb)	28	49540700	49540988	289	2	MtrunA17Chr4g0056051	1688	MtrunA17Chr4g0056051	MtrunA17Chr4g0056051
MtrunA17Chr4	49579701	49580800	1100	129.87	29.52	129.87	29.52	4.84	0.71	Up	2.14	2.22045e-16	1.53627e-15	Promoter (<=1kb)	28	49579958	49581026	1069	1	MtrunA17Chr4g0056101	0	MtrunA17Chr4g0056101	MtrunA17Chr4g0056101
MtrunA17Chr4	49587101	49588900	1800	114.02	55.76	114.02	55.76	1.59	0.66	Up	1.03	6.27719e-06	1.87563e-05	Promoter (2-3kb)	28	49584310	49592929	8620	1	MtrunA17Chr4g0056111.26	2792	MtrunA17Chr4g0056111	MtrunA17Chr4g0056111
MtrunA17Chr4	49647501	49650000	2500	435.96	218.13	435.96	218.13	5.15	1.97	Up	1	0	0	Promoter (<=1kb)	28	49648784	49650232	1449	1	MtrunA17Chr4g0056211.1	0	MtrunA17Chr4g0056211	MtrunA17Chr4g0056211
MtrunA17Chr4	49651001	49652300	1300	112.8	29.52	112.8	29.52	3.24	0.54	Up	1.93	5.60219e-13	3.03559e-12	Promoter (<=1kb)	28	49636379	49651140	14762	2	MtrunA17Chr4g0056201.30	0	MtrunA17Chr4g0056201	MtrunA17Chr4g0056201
MtrunA17Chr4	49654301	49655500	1200	137.8	65.6	137.8	65.6	4.58	2.13	Up	1.07	3.08969e-07	1.0347e-06	Promoter (<=1kb)	28	49651707	49655719	4013	2	MtrunA17Chr4g0056221.2	219	MtrunA17Chr4g0056221	MtrunA17Chr4g0056221
MtrunA17Chr4	49667001	49668400	1400	154.26	62.32	154.26	62.32	4	1.25	Up	1.31	2.18529e-10	9.58773e-10	Promoter (<=1kb)	28	49664934	49668314	3381	2	MtrunA17Chr4g0056251.4	0	MtrunA17Chr4g0056251	MtrunA17Chr4g0056251
MtrunA17Chr4	49669701	49671500	1800	118.9	44.28	118.9	44.28	4.08	1.34	Up	1.42	2.65741e-09	1.06566e-08	Promoter (1-2kb)	28	49664934	49668314	3381	2	MtrunA17Chr4g0056251.4	-1388	MtrunA17Chr4g0056251	MtrunA17Chr4g0056251
MtrunA17Chr4	49705001	49706400	1400	142.68	67.24	142.68	67.24	2.43	0.7	Up	1.09	1.40003e-07	4.83635e-07	Promoter (1-2kb)	28	49708369	49710916	2548	1	MtrunA17Chr4g0056321.4	-1969	MtrunA17Chr4g0056321	MtrunA17Chr4g0056321
MtrunA17Chr4	49706601	49708400	1800	73.17	154.17	73.17	154.17	1.29	2.06	Down	-1.08	5.58094e-08	1.99767e-07	Promoter (<=1kb)	28	49708369	49710916	2548	1	MtrunA17Chr4g0056321.4	0	MtrunA17Chr4g0056321	MtrunA17Chr4g0056321
MtrunA17Chr4	49707801	49709000	1200	141.46	59.04	141.46	59.04	3.2	1.44	Up	1.26	3.46834e-09	1.37698e-08	Promoter (<=1kb)	28	49708369	49710916	2548	1	MtrunA17Chr4g0056321.4	0	MtrunA17Chr4g0056321	MtrunA17Chr4g0056321
MtrunA17Chr4	49712401	49713500	1100	176.21	39.36	176.21	39.36	9.61	0.85	Up	2.16	0	0	Promoter (<=1kb)	28	49711964	49717077	5114	1	MtrunA17Chr4g0056331.8	438	MtrunA17Chr4g0056331	MtrunA17Chr4g0056331
MtrunA17Chr4	49749601	49750800	1200	179.26	41	179.26	41	6.35	1.65	Up	2.13	0	0	Promoter (<=1kb)	28	49749910	49759440	9531	1	MtrunA17Chr4g0056351.16	0	MtrunA17Chr4g0056351	MtrunA17Chr4g0056351
MtrunA17Chr4	49765301	49766300	1000	3.05	114.8	3.05	114.8	0.1	2.01	Down	-5.23	0	0	Promoter (2-3kb)	28	49768877	49770068	1192	1	MtrunA17Chr4g0056371.2	-2577	MtnsLTP80	MtrunA17Chr4g0056371
MtrunA17Chr4	49769901	49771700	1800	178.65	73.8	178.65	73.8	5.28	1.46	Up	1.28	2.08209e-11	9.96708e-11	Promoter (<=1kb)	28	49768825	49769831	1007	2	MtrunA17Chr4g1019352	-71	MtrunA17Chr4g1019352	MtrunA17Chr4g1019352
MtrunA17Chr4	49803901	49805300	1400	124.99	26.24	124.99	26.24	8.57	0.66	Up	2.25	0	0	Distal Intergenic	28	49795438	49796345	908	2	MtrunA17Chr4g0056411.2	-7557	MtnsLTP84	MtrunA17Chr4g0056411
MtrunA17Chr4	49808301	49809300	1000	112.19	39.36	112.19	39.36	3.22	0.76	Up	1.51	1.53649e-09	6.27972e-09	Distal Intergenic	28	49817240	49818494	1255	1	MtrunA17Chr4g0056421	-7940	MtrunA17Chr4g0056421	MtrunA17Chr4g0056421
MtrunA17Chr4	49862401	49864600	2200	130.48	262.41	130.48	262.41	2.17	3.23	Down	-1.01	1.80413e-11	8.67845e-11	Distal Intergenic	28	49873499	49879413	5915	2	MtrunA17Chr4g0056451.8	14813	MtrunA17Chr4g0056451	MtrunA17Chr4g0056451
MtrunA17Chr4	49864101	49866400	2300	248.16	114.8	248.16	114.8	3.57	1.13	Up	1.11	1.41565e-12	7.43844e-12	Distal Intergenic	28	49873499	49879413	5915	2	MtrunA17Chr4g0056451.8	13013	MtrunA17Chr4g0056451	MtrunA17Chr4g0056451
MtrunA17Chr4	49877101	49878500	1400	131.09	24.6	131.09	24.6	3.98	0.49	Up	2.41	0	0	Promoter (<=1kb)	28	49873499	49879413	5915	2	MtrunA17Chr4g0056451.8	913	MtrunA17Chr4g0056451	MtrunA17Chr4g0056451
MtrunA17Chr4	49879501	49880800	1300	39.63	116.44	39.63	116.44	0.56	0.87	Down	-1.55	3.28187e-10	1.41809e-09	Promoter (<=1kb)	28	49873499	49879413	5915	2	MtrunA17Chr4g0056451.8	-89	MtrunA17Chr4g0056451	MtrunA17Chr4g0056451
MtrunA17Chr4	49888501	49890400	1900	199.38	96.76	199.38	96.76	2.04	0.74	Up	1.04	1.68621e-09	6.87105e-09	Distal Intergenic	28	49873499	49879413	5915	2	MtrunA17Chr4g0056451.8	-9089	MtrunA17Chr4g0056451	MtrunA17Chr4g0056451
MtrunA17Chr4	49899801	49901500	1700	31.71	191.89	31.71	191.89	0.43	2.27	Down	-2.6	0	0	Distal Intergenic	28	49905354	49906483	1130	1	MtrunA17Chr4g0056461.2	-3854	MtrunA17Chr4g0056461	MtrunA17Chr4g0056461
MtrunA17Chr4	49904901	49906900	2000	378.03	178.77	378.03	178.77	6.04	2.64	Up	1.08	0	0	Promoter (<=1kb)	28	49905354	49906483	1130	1	MtrunA17Chr4g0056461.2	0	MtrunA17Chr4g0056461	MtrunA17Chr4g0056461
MtrunA17Chr4	49907801	49909200	1400	1.83	144.33	1.83	144.33	0.06	2.26	Down	-6.3	0	0	Promoter (2-3kb)	28	49905354	49906483	1130	1	MtrunA17Chr4g0056461.2	2448	MtrunA17Chr4g0056461	MtrunA17Chr4g0056461
MtrunA17Chr4	49931001	49932900	1900	118.9	31.16	118.9	31.16	2.87	0.38	Up	1.93	1.39444e-13	7.90946e-13	Distal Intergenic	28	49937217	49943036	5820	1	MtrunA17Chr4g0056491.24	-4317	MtrunA17Chr4g0056491	MtrunA17Chr4g0056491
MtrunA17Chr4	49938301	49940100	1800	131.7	27.88	131.7	27.88	3.04	0.45	Up	2.24	0	0	Promoter (1-2kb)	28	49937217	49943036	5820	1	MtrunA17Chr4g0056491.24	1085	MtrunA17Chr4g0056491	MtrunA17Chr4g0056491
MtrunA17Chr4	49952901	49954800	1900	144.51	42.64	144.51	42.64	2.95	0.77	Up	1.76	1.95399e-14	1.18294e-13	Promoter (1-2kb)	28	49950996	49956125	5130	1	MtrunA17Chr4g0056501.14	1906	MtFRUCT2	MtrunA17Chr4g0056501
MtrunA17Chr4	49963501	49965400	1900	148.77	39.36	148.77	39.36	2.73	0.51	Up	1.92	2.22045e-16	1.53627e-15	Promoter (1-2kb)	28	49961961	49966766	4806	1	MtrunA17Chr4g0056511.18	1541	MtrunA17Chr4g0056511	MtrunA17Chr4g0056511
MtrunA17Chr4	49968901	49972500	3600	174.38	464.14	174.38	464.14	1.44	2.73	Down	-1.41	0	0	Promoter (2-3kb)	28	49971476	49974612	3137	2	MtrunA17Chr4g0056521.1	2112	MtrunA17Chr4g0056521	MtrunA17Chr4g0056521
MtrunA17Chr4	49973101	49977900	4800	199.38	800.35	199.38	800.35	1.35	3.34	Down	-2.01	0	0	Promoter (<=1kb)	28	49971476	49974612	3137	2	MtrunA17Chr4g0056521.1	0	MtrunA17Chr4g0056521	MtrunA17Chr4g0056521
MtrunA17Chr4	49983401	49986200	2800	71.95	328.01	71.95	328.01	0.96	3.01	Down	-2.19	0	0	Distal Intergenic	28	49990807	49993398	2592	1	MtrunA17Chr4g0056531	-4607	MtrunA17Chr4g0056531	MtrunA17Chr4g0056531
MtrunA17Chr4	49991501	49994600	3100	103.04	393.62	103.04	393.62	1.12	2.58	Down	-1.93	0	0	Promoter (<=1kb)	28	49990807	49993398	2592	1	MtrunA17Chr4g0056531	695	MtrunA17Chr4g0056531	MtrunA17Chr4g0056531
MtrunA17Chr4	49995701	49997700	2000	52.44	231.25	52.44	231.25	1.89	5.46	Down	-2.14	0	0	Promoter (<=1kb)	28	49998284	49998640	357	1	MtrunA17Chr4g0056551.1	-584	MtrunA17Chr4g0056551	MtrunA17Chr4g0056551
MtrunA17Chr4	50000501	50001700	1200	52.44	145.97	52.44	145.97	1.39	2.44	Down	-1.48	1.25141e-11	6.10577e-11	Promoter (1-2kb)	28	49992875	49998983	6109	2	MtrunA17Chr4g0056541.8	-1519	MtVND4	MtrunA17Chr4g0056541
MtrunA17Chr4	50011901	50013800	1900	234.75	80.36	234.75	80.36	2.94	0.94	Up	1.55	0	0	Distal Intergenic	28	50017788	50024866	7079	2	MtrunA17Chr4g0056561.18	11066	MtrunA17Chr4g0056561	MtrunA17Chr4g0056561
MtrunA17Chr4	50013901	50015300	1400	76.22	152.53	76.22	152.53	0.99	1.06	Down	-1	3.4998e-07	1.16538e-06	Distal Intergenic	28	50017788	50024866	7079	2	MtrunA17Chr4g0056561.18	9566	MtrunA17Chr4g0056561	MtrunA17Chr4g0056561
MtrunA17Chr4	50035601	50037000	1400	160.36	70.52	160.36	70.52	4.74	1.59	Up	1.19	2.08199e-09	8.41819e-09	Promoter (1-2kb)	28	50034090	50038325	4236	2	MtrunA17Chr4g0056591.8	1325	MtrunA17Chr4g0056591	MtrunA17Chr4g0056591
MtrunA17Chr4	50050701	50051700	1000	114.02	32.8	114.02	32.8	4.18	0.92	Up	1.8	5.34262e-12	2.68361e-11	Promoter (1-2kb)	28	50048812	50057669	8858	1	MtrunA17Chr4g0056621.6	1890	MtnsLTP60	MtrunA17Chr4g0056621
MtrunA17Chr4	50052501	50054200	1700	4.27	172.21	4.27	172.21	0.05	2.07	Down	-5.33	0	0	Promoter (<=1kb)	28	50048729	50054996	6268	2	MtrunA17Chr4g0056611.8	796	MtrunA17Chr4g0056611	MtrunA17Chr4g0056611
MtrunA17Chr4	50054701	50056500	1800	21.34	195.17	21.34	195.17	0.4	1.59	Down	-3.19	0	0	Promoter (<=1kb)	28	50048729	50054996	6268	2	MtrunA17Chr4g0056611.8	0	MtrunA17Chr4g0056611	MtrunA17Chr4g0056611
MtrunA17Chr4	50059101	50060300	1200	2.44	123.01	2.44	123.01	0.04	1.36	Down	-5.66	0	0	Promoter (1-2kb)	28	50056959	50057347	389	2	MtrunA17Chr4g0056631	-1755	MtrunA17Chr4g0056631	MtrunA17Chr4g0056631
MtrunA17Chr4	50171901	50173800	1900	303.65	139.41	303.65	139.41	5.82	1.45	Up	1.12	2.88658e-15	1.85609e-14	Promoter (<=1kb)	28	50171849	50173113	1265	2	MtrunA17Chr4g0056791.4	0	MtrunA17Chr4g0056791	MtrunA17Chr4g0056791
MtrunA17Chr4	50175401	50177200	1800	169.51	70.52	169.51	70.52	2.67	0.66	Up	1.27	8.84465e-11	4.00796e-10	Promoter (2-3kb)	28	50171849	50173113	1265	2	MtrunA17Chr4g0056791.4	-2289	MtrunA17Chr4g0056791	MtrunA17Chr4g0056791
MtrunA17Chr4	50212601	50214400	1800	63.41	186.97	63.41	186.97	1.11	2.55	Down	-1.56	1.44329e-15	9.50607e-15	Promoter (2-3kb)	28	50216527	50216819	293	1	MtrunA17Chr4g0056831.2	-2127	MtrunA17Chr4g0056831	MtrunA17Chr4g0056831
MtrunA17Chr4	50216001	50219200	3200	146.95	350.97	146.95	350.97	0.79	1.07	Down	-1.26	0	0	Promoter (<=1kb)	28	50216527	50216819	293	1	MtrunA17Chr4g0056831.2	0	MtrunA17Chr4g0056831	MtrunA17Chr4g0056831
MtrunA17Chr4	50255501	50257100	1600	68.9	168.93	68.9	168.93	1.65	2.32	Down	-1.29	4.44336e-11	2.06623e-10	Promoter (<=1kb)	28	50254854	50256254	1401	2	MtrunA17Chr4g0056871.1	0	MtrunA17Chr4g0056871	MtrunA17Chr4g0056871
MtrunA17Chr4	50258801	50261900	3100	218.89	528.1	218.89	528.1	2.74	4.79	Down	-1.27	0	0	Promoter (<=1kb)	28	50257516	50262110	4595	2	MtrunA17Chr4g0056881.1	210	MtrunA17Chr4g0056881	MtrunA17Chr4g0056881
MtrunA17Chr4	50284301	50288700	4400	449.98	141.05	449.98	141.05	3.36	0.62	Up	1.67	0	0	Promoter (<=1kb)	28	50287356	50288679	1324	1	MtrunA17Chr4g0056911.4	0	MtNodGRP48	MtrunA17Chr4g0056911
MtrunA17Chr4	50307201	50309100	1900	168.9	67.24	168.9	67.24	2.68	0.71	Up	1.33	1.75902e-11	8.47088e-11	Distal Intergenic	28	50309396	50316012	6617	2	MtrunA17Chr4g0056931.16	6912	MtrunA17Chr4g0056931	MtrunA17Chr4g0056931
MtrunA17Chr4	50313101	50314900	1800	121.95	41	121.95	41	3.46	0.67	Up	1.57	8.88981e-11	4.02761e-10	Promoter (1-2kb)	28	50309396	50316012	6617	2	MtrunA17Chr4g0056931.16	1112	MtrunA17Chr4g0056931	MtrunA17Chr4g0056931
MtrunA17Chr4	50320501	50322800	2300	308.52	104.96	308.52	104.96	7.13	1.34	Up	1.56	0	0	Promoter (<=1kb)	28	50320756	50322721	1966	2	MtrunA17Chr4g0056941.2	0	MtrunA17Chr4g0056941	MtrunA17Chr4g0056941
MtrunA17Chr4	50326201	50328000	1800	170.11	83.64	170.11	83.64	2.26	1.17	Up	1.02	4.17881e-08	1.51341e-07	Promoter (<=1kb)	28	50324348	50327343	2996	2	MtrunA17Chr4g0056951.4	0	MtrunA17Chr4g0056951	MtrunA17Chr4g0056951
MtrunA17Chr4	50342901	50343900	1000	19.51	131.21	19.51	131.21	0.41	2.3	Down	-2.75	0	0	Promoter (<=1kb)	28	50341508	50343236	1729	2	MtrunA17Chr4g0057001.1	0	MtrunA17Chr4g0057001	MtrunA17Chr4g0057001
MtrunA17Chr4	50368001	50369900	1900	224.99	44.28	224.99	44.28	6.46	0.67	Up	2.35	0	0	Promoter (<=1kb)	28	50363562	50367248	3687	2	MtrunA17Chr4g0057021.8	-754	MtrunA17Chr4g0057021	MtrunA17Chr4g0057021
MtrunA17Chr4	50370601	50371900	1300	2.44	144.33	2.44	144.33	0.05	2.01	Down	-5.89	0	0	Promoter (<=1kb)	28	50370248	50371900	1653	2	MtrunA17Chr4g0057031.4	0	MtMYB125	MtrunA17Chr4g0057031
MtrunA17Chr4	50378801	50379900	1100	16.46	124.65	16.46	124.65	0.52	2.49	Down	-2.92	0	0	Distal Intergenic	28	50373481	50373557	77	1	MtrunA17Chr4g0057041	5321	MtrunA17Chr4g0057041	MtrunA17Chr4g0057041
MtrunA17Chr4	50388901	50390200	1300	145.73	57.4	145.73	57.4	5.96	1.11	Up	1.34	2.93648e-10	1.27406e-09	Promoter (<=1kb)	28	50382151	50389223	7073	2	MtrunA17Chr4g0057051.22	0	MtrunA17Chr4g0057051	MtrunA17Chr4g0057051
MtrunA17Chr4	50406301	50407500	1200	1.83	144.33	1.83	144.33	0.01	0.83	Down	-6.3	0	0	Promoter (1-2kb)	28	50408885	50413228	4344	1	MtrunA17Chr4g0057081.22	-1385	MtrunA17Chr4g0057081	MtrunA17Chr4g0057081
MtrunA17Chr4	50408201	50409600	1400	114.63	42.64	114.63	42.64	2.62	0.83	Up	1.43	4.94676e-09	1.94039e-08	Promoter (<=1kb)	28	50408885	50413228	4344	1	MtrunA17Chr4g0057081.22	0	MtrunA17Chr4g0057081	MtrunA17Chr4g0057081
MtrunA17Chr4	50443501	50444500	1000	129.26	41	129.26	41	5.5	1.77	Up	1.66	4.1338e-12	2.09381e-11	Promoter (<=1kb)	28	50437255	50444318	7064	2	MtrunA17Chr4g0057141.6	0	MtrunA17Chr4g0057141	MtrunA17Chr4g0057141
MtrunA17Chr4	50444401	50445600	1200	46.95	109.88	46.95	109.88	2.17	3.92	Down	-1.23	3.44824e-07	1.14907e-06	Promoter (<=1kb)	28	50437255	50444318	7064	2	MtrunA17Chr4g0057141.6	-84	MtrunA17Chr4g0057141	MtrunA17Chr4g0057141
MtrunA17Chr4	50489501	50491400	1900	178.04	63.96	178.04	63.96	3.1	0.96	Up	1.48	7.36078e-14	4.26465e-13	Promoter (<=1kb)	28	50490243	50490339	97	2	MtrunA17Chr4g0057212	0	MtrunA17Chr4g0057212	MtrunA17Chr4g0057212
MtrunA17Chr4	50495101	50496100	1000	104.87	39.36	104.87	39.36	6.97	2.39	Up	1.41	2.7535e-08	1.01379e-07	3' UTR	28	50496080	50499872	3793	2	MtrunA17Chr4g0057221.6	3772	MtrunA17Chr4g0057221	MtrunA17Chr4g0057221
MtrunA17Chr4	50496301	50498200	1900	85.97	185.33	85.97	185.33	1.43	3.08	Down	-1.11	1.04092e-09	4.31564e-09	Promoter (1-2kb)	28	50496080	50499872	3793	2	MtrunA17Chr4g0057221.6	1672	MtrunA17Chr4g0057221	MtrunA17Chr4g0057221
MtrunA17Chr4	50500501	50502900	2400	78.66	385.42	78.66	385.42	1.15	3.3	Down	-2.29	0	0	Promoter (<=1kb)	28	50501405	50502333	929	2	MtrunA17Chr4g0057231.4	0	MtrunA17Chr4g0057231	MtrunA17Chr4g0057231
MtrunA17Chr4	50519001	50520400	1400	137.19	31.16	137.19	31.16	2.95	0.44	Up	2.14	0	0	Promoter (<=1kb)	28	50519691	50520294	604	1	MtrunA17Chr4g0057251.2	0	MtrunA17Chr4g0057251	MtrunA17Chr4g0057251
MtrunA17Chr4	50557401	50558500	1100	184.14	55.76	184.14	55.76	3.59	1.3	Up	1.72	0	0	Promoter (2-3kb)	28	50556781	50561192	4412	2	MtrunA17Chr4g0057301.22	2692	MtrunA17Chr4g0057301	MtrunA17Chr4g0057301
MtrunA17Chr4	50627301	50629200	1900	162.19	65.6	162.19	65.6	2.67	0.71	Up	1.31	7.91751e-11	3.60315e-10	Promoter (<=1kb)	28	50628345	50628467	123	1	MtrunA17Chr4g0057401.1	0	MtrunA17Chr4g0057401	MtrunA17Chr4g0057401
MtrunA17Chr4	50654601	50656600	2000	98.17	227.97	98.17	227.97	0.64	0.88	Down	-1.22	3.13749e-13	1.73383e-12	Distal Intergenic	28	50651394	50652891	1498	1	MtrunA17Chr4g0057451.2	3208	MtrunA17Chr4g0057451	MtrunA17Chr4g0057451
MtrunA17Chr4	50662101	50663500	1400	85.97	175.49	85.97	175.49	3.39	3.88	Down	-1.03	2.23833e-08	8.31197e-08	Distal Intergenic	28	50664868	50667858	2991	2	MtrunA17Chr4g0057461.1	4358	MtrunA17Chr4g0057461	MtrunA17Chr4g0057461
MtrunA17Chr4	50671901	50673600	1700	167.07	75.44	167.07	75.44	6.02	1.46	Up	1.15	2.56267e-09	1.02892e-08	Distal Intergenic	28	50664868	50667858	2991	2	MtrunA17Chr4g0057461.1	-4044	MtrunA17Chr4g0057461	MtrunA17Chr4g0057461
MtrunA17Chr4	50680301	50684200	3900	223.16	473.98	223.16	473.98	2.05	3.28	Down	-1.09	0	0	Promoter (<=1kb)	28	50682825	50687097	4273	1	MtrunA17Chr4g0057471.10	0	MtrunA17Chr4g0057471	MtrunA17Chr4g0057471
MtrunA17Chr4	50692901	50693900	1000	66.46	139.41	66.46	139.41	1.62	3.08	Down	-1.07	2.75119e-07	9.24887e-07	Promoter (1-2kb)	28	50691935	50695360	3426	2	MtrunA17Chr4g0057481.1	1460	MtrunA17Chr4g0057481	MtrunA17Chr4g0057481
MtrunA17Chr4	50697501	50704100	6600	429.25	1289.09	429.25	1289.09	1.66	3.24	Down	-1.59	0	0	Promoter (<=1kb)	28	50701273	50703811	2539	2	MtrunA17Chr4g0057491.1	0	MtrunA17Chr4g0057491	MtrunA17Chr4g0057491
[truncated: 8,867,725 more chars]
