## Supplemental Table 5 for "The plant specific Histone Lysine Demethylase MtPKDM9B mediates the root nodule symbiosis by controlling H3K27me3 levels and expression of symbiotic genes" (part 1 of 3)

### Sheet: Total DHMRs
Supplementary Table 5: DHMRs between MtPKDM9B RNAi Sm (CDS) and GUS RNAi Sm (CGS) ChIP samples at 48hpi
Chrom	Start	End	Length	CDS.cnt	CGS.cnt	IDS.avg	IGS.avg	CDS.enr	CGS.enr	Event	log2FC	pval	padj	region annotation	geneChr	geneStart	geneEnd	geneLength	geneStrand	transcriptId	distanceToTSS	geneName	geneId
MtrunA17CP	50801	124100	73300	28339.7	4642.95	28339.7	4642.95	0.35	0.07	Up	2.61	0	0	Promoter (<=1kb)	1	49235	51492	2258	2	MtrunA17CPg0492671.4	0	MtrunA17CPg0492671	MtrunA17CPg0492671
MtrunA17Chr0c01	1701	2700	1000	245.9	54.61	245.9	54.61	1.78	0.32	Up	2.17	0	0	Distal Intergenic	2	3575	7626	4052	2	MtrunA17Chr0c01g1039196	4926	MtrunA17Chr0c01g1039196	MtrunA17Chr0c01g1039196
MtrunA17Chr0c01	15901	18400	2500	600.3	283.44	600.3	283.44	1.46	0.69	Up	1.08	0	0	Distal Intergenic	2	3575	7626	4052	2	MtrunA17Chr0c01g1039196	-8276	MtrunA17Chr0c01g1039196	MtrunA17Chr0c01g1039196
MtrunA17Chr0c01	18801	20600	1800	374.64	174.21	374.64	174.21	1.47	0.82	Up	1.1	0	0	Distal Intergenic	2	3575	7626	4052	2	MtrunA17Chr0c01g1039196	-11176	MtrunA17Chr0c01g1039196	MtrunA17Chr0c01g1039196
MtrunA17Chr0c01	41501	42500	1000	72.32	181.82	72.32	181.82	0.63	1.17	Down	-1.33	2.9019e-12	9.72188e-12	Distal Intergenic	2	45763	46236	474	1	MtrunA17Chr0c01g0488941.1	-3263	MtrunA17Chr0c01g0488941	MtrunA17Chr0c01g0488941
MtrunA17Chr0c01	51401	52400	1000	218.42	78.81	218.42	78.81	1.87	0.79	Up	1.47	2.22045e-16	8.43054e-16	Promoter (<=1kb)	2	50369	51461	1093	2	MtrunA17Chr0c01g0488961.1	0	MtrunA17Chr0c01g0488961	MtrunA17Chr0c01g0488961
MtrunA17Chr0c01	109401	111200	1800	148.99	326.31	148.99	326.31	0.71	1.84	Down	-1.13	2.22045e-16	8.43054e-16	Promoter (<=1kb)	2	110012	110851	840	1	MtrunA17Chr0c01g0489141.1	0	MtrunA17Chr0c01g0489141	MtrunA17Chr0c01g0489141
MtrunA17Chr0c01	114701	116500	1800	350.05	139.65	350.05	139.65	1.64	0.58	Up	1.33	0	0	Distal Intergenic	2	121020	122397	1378	1	MtrunA17Chr0c01g0489151.1	-4520	MtrunA17Chr0c01g0489151	MtrunA17Chr0c01g0489151
MtrunA17Chr0c01	135401	136800	1400	47.73	240.58	47.73	240.58	0.23	1.58	Down	-2.33	0	0	Promoter (1-2kb)	2	138776	142784	4009	1	MtrunA17Chr0c01g0489161.6	-1976	MtrunA17Chr0c01g0489161	MtrunA17Chr0c01g0489161
MtrunA17Chr0c01	139901	141400	1500	133.08	269.62	133.08	269.62	1.11	2.08	Down	-1.02	6.32461e-12	2.09531e-11	Promoter (1-2kb)	2	138776	142784	4009	1	MtrunA17Chr0c01g0489161.6	1126	MtrunA17Chr0c01g0489161	MtrunA17Chr0c01g0489161
MtrunA17Chr0c01	140901	142300	1400	247.35	119.6	247.35	119.6	2.25	0.98	Up	1.05	1.58931e-11	5.1866e-11	Promoter (2-3kb)	2	138776	142784	4009	1	MtrunA17Chr0c01g0489161.6	2126	MtrunA17Chr0c01g0489161	MtrunA17Chr0c01g0489161
MtrunA17Chr0c01	186301	188600	2300	529.42	154.86	529.42	154.86	3.7	1.14	Up	1.77	0	0	Promoter (<=1kb)	2	185936	187332	1397	1	MtrunA17Chr0c01g0489211.4	366	MtrunA17Chr0c01g0489211	MtrunA17Chr0c01g0489211
MtrunA17Chr0c01	219201	221200	2000	493.25	226.75	493.25	226.75	3.3	1.33	Up	1.12	0	0	Distal Intergenic	2	212951	213900	950	1	MtrunA17Chr0c01g0489241.1	6251	MtrunA17Chr0c01g0489241	MtrunA17Chr0c01g0489241
MtrunA17Chr0c01	252301	253600	1300	98.36	207.4	98.36	207.4	1.08	2.38	Down	-1.08	2.88312e-10	9.01483e-10	Distal Intergenic	2	212951	213900	950	1	MtrunA17Chr0c01g0489241.1	39351	MtrunA17Chr0c01g0489241	MtrunA17Chr0c01g0489241
MtrunA17Chr0c01	259501	261100	1600	331.25	90.56	331.25	90.56	1.83	0.51	Up	1.87	0	0	Distal Intergenic	2	294687	294995	309	1	MtrunA17Chr0c01g0489251.1	-33587	MtrunA17Chr0c01g0489251	MtrunA17Chr0c01g0489251
MtrunA17Chr0c01	Supplementary Table 5:	266700	1700	311	151.4	311	151.4	1.88	1.15	Up	1.04	6.43929e-14	2.27028e-13	Distal Intergenic	2	294687	294995	309	1	MtrunA17Chr0c01g0489251.1	-27987	MtrunA17Chr0c01g0489251	MtrunA17Chr0c01g0489251
MtrunA17Chr0c01	282801	283800	1000	209.74	58.76	209.74	58.76	2.47	1.03	Up	1.84	0	0	Distal Intergenic	2	294687	294995	309	1	MtrunA17Chr0c01g0489251.1	-10887	MtrunA17Chr0c01g0489251	MtrunA17Chr0c01g0489251
MtrunA17Chr0c01	292001	295600	3600	993.74	398.9	993.74	398.9	2.27	0.95	Up	1.32	0	0	Promoter (<=1kb)	2	294687	294995	309	1	MtrunA17Chr0c01g0489251.1	0	MtrunA17Chr0c01g0489251	MtrunA17Chr0c01g0489251
MtrunA17Chr0c01	304501	308200	3700	776.77	287.59	776.77	287.59	4.73	2	Up	1.43	0	0	Promoter (<=1kb)	2	308132	308910	779	1	MtrunA17Chr0c01g0489261.2	0	MtIDA20	MtrunA17Chr0c01g0489261
MtrunA17Chr0c01	308401	312900	4500	828.84	295.89	828.84	295.89	2.67	1.03	Up	1.49	0	0	Promoter (<=1kb)	2	308132	308910	779	1	MtrunA17Chr0c01g0489261.2	270	MtIDA20	MtrunA17Chr0c01g0489261
MtrunA17Chr0c01	314601	316500	1900	370.3	125.13	370.3	125.13	3.06	1.11	Up	1.57	0	0	Distal Intergenic	2	308132	308910	779	1	MtrunA17Chr0c01g0489261.2	6470	MtIDA20	MtrunA17Chr0c01g0489261
MtrunA17Chr0c01	337401	338500	1100	234.33	85.03	234.33	85.03	2.43	1.16	Up	1.46	0	0	Distal Intergenic	2	333371	333477	107	1	MtrunA17Chr0c01g0489271	4031	MtrunA17Chr0c01g0489271	MtrunA17Chr0c01g0489271
MtrunA17Chr0c01	344901	347200	2300	481.68	223.3	481.68	223.3	2.55	1.28	Up	1.11	0	0	Distal Intergenic	2	355658	355764	107	1	MtrunA17Chr0c01g0489281	-8458	MtrunA17Chr0c01g0489281	MtrunA17Chr0c01g0489281
MtrunA17Chr0c01	348501	350000	1500	290.75	123.06	290.75	123.06	2.13	0.84	Up	1.24	0	0	Distal Intergenic	2	355658	355764	107	1	MtrunA17Chr0c01g0489281	-5658	MtrunA17Chr0c01g0489281	MtrunA17Chr0c01g0489281
MtrunA17Chr0c01	359701	361100	1400	270.49	132.04	270.49	132.04	2.65	1.37	Up	1.03	3.12883e-12	1.04697e-11	Distal Intergenic	2	355658	355764	107	1	MtrunA17Chr0c01g0489281	4044	MtrunA17Chr0c01g0489281	MtrunA17Chr0c01g0489281
MtrunA17Chr0c01	364001	365400	1400	280.62	125.82	280.62	125.82	2.34	0.84	Up	1.16	7.43849e-15	2.70457e-14	Distal Intergenic	2	355658	355764	107	1	MtrunA17Chr0c01g0489281	8344	MtrunA17Chr0c01g0489281	MtrunA17Chr0c01g0489281
MtrunA17Chr0c01	380201	381700	1500	82.45	253.03	82.45	253.03	0.37	1.65	Down	-1.62	0	0	Distal Intergenic	2	388888	388994	107	1	MtrunA17Chr0c01g0489291	-7188	MtrunA17Chr0c01g0489291	MtrunA17Chr0c01g0489291
MtrunA17Chr0c01	413901	415600	1700	305.21	91.95	305.21	91.95	1.88	0.78	Up	1.73	0	0	Distal Intergenic	2	409418	409523	106	1	MtrunA17Chr0c01g0489301	4484	MtrunA17Chr0c01g0489301	MtrunA17Chr0c01g0489301
MtrunA17Chr0c01	433401	438200	4800	1340.9	353.27	1340.9	353.27	3.21	1	Up	1.92	0	0	Distal Intergenic	2	424903	427129	2227	2	MtrunA17Chr0c01g0489321.2	-6273	MtrunA17Chr0c01g0489321	MtrunA17Chr0c01g0489321
MtrunA17Chr0c01	438501	439900	1400	261.82	84.34	261.82	84.34	1.97	0.54	Up	1.63	0	0	Distal Intergenic	2	424903	427129	2227	2	MtrunA17Chr0c01g0489321.2	-11373	MtrunA17Chr0c01g0489321	MtrunA17Chr0c01g0489321
MtrunA17Chr0c01	446301	447600	1300	273.39	54.61	273.39	54.61	1.59	0.38	Up	2.32	0	0	Distal Intergenic	2	424903	427129	2227	2	MtrunA17Chr0c01g0489321.2	-19173	MtrunA17Chr0c01g0489321	MtrunA17Chr0c01g0489321
MtrunA17Chr0c01	478801	481000	2200	201.06	414.1	201.06	414.1	0.94	2.38	Down	-1.04	0	0	Promoter (<=1kb)	2	478431	478712	282	2	MtrunA17Chr0c01g0489351.1	-90	MtrunA17Chr0c01g0489351	MtrunA17Chr0c01g0489351
MtrunA17Chr0c01	493901	495000	1100	206.85	89.18	206.85	89.18	1.69	0.79	Up	1.21	4.07496e-12	1.35877e-11	Promoter (<=1kb)	2	494244	494987	744	2	MtrunA17Chr0c01g0489361.1	0	MtrunA17Chr0c01g0489361	MtrunA17Chr0c01g0489361
MtrunA17Chr0c01	526801	528400	1600	306.66	64.98	306.66	64.98	1.8	0.5	Up	2.24	0	0	Distal Intergenic	2	541099	543923	2825	1	MtrunA17Chr0c01g0489381.8	-12699	MtrunA17Chr0c01g0489381	MtrunA17Chr0c01g0489381
MtrunA17Chr0c01	534401	538400	4000	1456.62	719.67	1456.62	719.67	3.77	1.92	Up	1.02	0	0	Promoter (2-3kb)	2	541099	543923	2825	1	MtrunA17Chr0c01g0489381.8	-2699	MtrunA17Chr0c01g0489381	MtrunA17Chr0c01g0489381
MtrunA17Chr0c01	545501	549000	3500	776.77	280.68	776.77	280.68	1.95	0.99	Up	1.47	0	0	Distal Intergenic	2	541099	543923	2825	1	MtrunA17Chr0c01g0489381.8	4403	MtrunA17Chr0c01g0489381	MtrunA17Chr0c01g0489381
MtrunA17Chr0c01	564501	565900	1400	277.73	67.06	277.73	67.06	2.07	0.58	Up	2.05	0	0	Promoter (2-3kb)	2	568489	569027	539	1	MtrunA17Chr0c01g0489391.4	-2589	MtrunA17Chr0c01g0489391	MtrunA17Chr0c01g0489391
MtrunA17Chr0c01	576401	577800	1400	243.01	35.95	243.01	35.95	2.35	0.36	Up	2.76	0	0	Exon (MtrunA17Chr0c01g0489401.62/MtrunA17Chr0c01g0489401, exon 11 of 31)	2	569301	590204	20904	1	MtrunA17Chr0c01g0489401.62	7101	MtrunA17Chr0c01g0489401	MtrunA17Chr0c01g0489401
MtrunA17Chr0c01	591801	594200	2400	467.22	127.9	467.22	127.9	2.26	0.57	Up	1.87	0	0	Promoter (<=1kb)	2	591569	594620	3052	1	MtrunA17Chr0c01g0489411.4	233	MtrunA17Chr0c01g0489411	MtrunA17Chr0c01g0489411
MtrunA17Chr0c01	595801	596800	1000	206.85	72.59	206.85	72.59	2.81	0.96	Up	1.51	2.22045e-16	8.43054e-16	Distal Intergenic	2	591569	594620	3052	1	MtrunA17Chr0c01g0489411.4	4233	MtrunA17Chr0c01g0489411	MtrunA17Chr0c01g0489411
MtrunA17Chr0c01	613001	617600	4600	1379.96	495.68	1379.96	495.68	2.77	1.16	Up	1.48	0	0	Promoter (2-3kb)	2	609626	610033	408	2	MtrunA17Chr0c01g0489421.1	-2969	MtrunA17Chr0c01g0489421	MtrunA17Chr0c01g0489421
MtrunA17Chr0c01	617901	619400	1500	297.98	106.46	297.98	106.46	1.81	0.79	Up	1.48	0	0	Distal Intergenic	2	609626	610033	408	2	MtrunA17Chr0c01g0489421.1	-7869	MtrunA17Chr0c01g0489421	MtrunA17Chr0c01g0489421
MtrunA17Chr0c01	619601	621400	1800	361.62	161.08	361.62	161.08	2.9	1.45	Up	1.17	0	0	Distal Intergenic	2	609626	610033	408	2	MtrunA17Chr0c01g0489421.1	-9569	MtrunA17Chr0c01g0489421	MtrunA17Chr0c01g0489421
MtrunA17Chr0c01	695801	697700	1900	355.84	111.99	355.84	111.99	1.92	0.64	Up	1.67	0	0	Promoter (2-3kb)	2	692774	693255	482	2	MtrunA17Chr0c01g0489441.1	-2547	MtrunA17Chr0c01g0489441	MtrunA17Chr0c01g0489441
MtrunA17Chr0c01	702201	703900	1700	303.76	116.83	303.76	116.83	1.88	0.89	Up	1.38	0	0	Distal Intergenic	2	692774	693255	482	2	MtrunA17Chr0c01g0489441.1	-8947	MtrunA17Chr0c01g0489441	MtrunA17Chr0c01g0489441
MtrunA17Chr0c01	707101	708700	1600	287.85	143.8	287.85	143.8	1.31	0.71	Up	1	2.5443e-12	8.53799e-12	Distal Intergenic	2	692774	693255	482	2	MtrunA17Chr0c01g0489441.1	-13847	MtrunA17Chr0c01g0489441	MtrunA17Chr0c01g0489441
MtrunA17Chr0c01	744301	746200	1900	442.63	129.97	442.63	129.97	1.89	1	Up	1.77	0	0	Distal Intergenic	2	753042	753425	384	1	MtrunA17Chr0c01g0489451.1	-6842	MtrunA17Chr0c01g0489451	MtrunA17Chr0c01g0489451
MtrunA17Chr0c01	757201	758900	1700	229.99	108.54	229.99	108.54	1.85	1.16	Up	1.08	2.46587e-11	8.00062e-11	Distal Intergenic	2	753042	753425	384	1	MtrunA17Chr0c01g0489451.1	4160	MtrunA17Chr0c01g0489451	MtrunA17Chr0c01g0489451
MtrunA17Chr0c01	766701	768000	1300	208.3	82.96	208.3	82.96	2.04	0.78	Up	1.33	8.28226e-14	2.91045e-13	Distal Intergenic	2	753042	753425	384	1	MtrunA17Chr0c01g0489451.1	13660	MtrunA17Chr0c01g0489451	MtrunA17Chr0c01g0489451
MtrunA17Chr0c01	773401	775300	1900	352.94	136.88	352.94	136.88	2.82	0.99	Up	1.37	0	0	Distal Intergenic	2	753042	753425	384	1	MtrunA17Chr0c01g0489451.1	20360	MtrunA17Chr0c01g0489451	MtrunA17Chr0c01g0489451
MtrunA17Chr0c01	776701	780600	3900	1053.05	345.66	1053.05	345.66	2.95	1.04	Up	1.61	0	0	Distal Intergenic	2	753042	753425	384	1	MtrunA17Chr0c01g0489451.1	23660	MtrunA17Chr0c01g0489451	MtrunA17Chr0c01g0489451
MtrunA17Chr0c01	780801	782000	1200	277.73	92.64	277.73	92.64	2.22	1.19	Up	1.58	0	0	Distal Intergenic	2	753042	753425	384	1	MtrunA17Chr0c01g0489451.1	27760	MtrunA17Chr0c01g0489451	MtrunA17Chr0c01g0489451
MtrunA17Chr0c01	809901	810900	1000	75.22	179.74	75.22	179.74	0.54	1.36	Down	-1.26	3.05369e-11	9.87064e-11	Distal Intergenic	2	822017	824035	2019	2	MtrunA17Chr0c01g0489461.8	13135	MtrunA17Chr0c01g0489461	MtrunA17Chr0c01g0489461
MtrunA17Chr0c01	820201	824700	4500	753.62	1517.46	753.62	1517.46	2.28	5.05	Down	-1.01	0	0	Promoter (<=1kb)	2	822017	824035	2019	2	MtrunA17Chr0c01g0489461.8	0	MtrunA17Chr0c01g0489461	MtrunA17Chr0c01g0489461
MtrunA17Chr0c01	844501	845800	1300	36.16	223.3	36.16	223.3	0.35	1.97	Down	-2.63	0	0	Promoter (<=1kb)	2	843384	843993	610	2	MtrunA17Chr0c01g0489501	-509	MtrunA17Chr0c01g0489501	MtrunA17Chr0c01g0489501
MtrunA17Chr0c01	852001	853600	1600	280.62	125.13	280.62	125.13	1.69	0.76	Up	1.17	5.32907e-15	1.94597e-14	Distal Intergenic	2	860264	861911	1648	1	MtrunA17Chr0c01g0489511.4	-6664	MtrunA17Chr0c01g0489511	MtrunA17Chr0c01g0489511
MtrunA17Chr0c01	876101	879100	3000	784	169.37	784	169.37	3.9	0.99	Up	2.21	0	0	Distal Intergenic	2	862607	870413	7807	2	MtrunA17Chr0c01g0489521.1	-5689	MtrunA17Chr0c01g0489521	MtrunA17Chr0c01g0489521
MtrunA17Chr0c01	897001	898500	1500	297.98	145.18	297.98	145.18	1.9	0.92	Up	1.04	2.24043e-13	7.77319e-13	Promoter (<=1kb)	2	898226	898332	107	1	MtrunA17Chr0c01g0489531	0	MtrunA17Chr0c01g0489531	MtrunA17Chr0c01g0489531
MtrunA17Chr0c01	899801	901100	1300	289.3	88.49	289.3	88.49	2.39	0.77	Up	1.71	0	0	Promoter (1-2kb)	2	898226	898332	107	1	MtrunA17Chr0c01g0489531	1576	MtrunA17Chr0c01g0489531	MtrunA17Chr0c01g0489531
MtrunA17Chr0c01	915301	918400	3100	627.78	222.61	627.78	222.61	2.21	0.9	Up	1.5	0	0	Distal Intergenic	2	930862	930967	106	2	MtrunA17Chr0c01g0489541	12567	MtrunA17Chr0c01g0489541	MtrunA17Chr0c01g0489541
MtrunA17Chr0c01	970701	973600	2900	658.16	208.78	658.16	208.78	3.38	1.16	Up	1.66	0	0	Promoter (2-3kb)	2	976303	978056	1754	1	MtrunA17Chr0c01g0489571.5	-2703	MtrunA17Chr0c01g0489571	MtrunA17Chr0c01g0489571
MtrunA17Chr0c01	1023801	1025400	1600	137.42	276.53	137.42	276.53	0.5	1.01	Down	-1.01	5.03453e-12	1.67417e-11	Distal Intergenic	2	1001311	1003065	1755	1	MtrunA17Chr0c01g0489581.5	22491	MtrunA17Chr0c01g0489581	MtrunA17Chr0c01g0489581
MtrunA17Chr0c01	1028501	1030400	1900	392	152.09	392	152.09	3.26	1.85	Up	1.37	0	0	Distal Intergenic	2	1001311	1003065	1755	1	MtrunA17Chr0c01g0489581.5	27191	MtrunA17Chr0c01g0489581	MtrunA17Chr0c01g0489581
MtrunA17Chr0c01	1031601	1035800	4200	1038.58	297.96	1038.58	297.96	2.44	0.99	Up	1.8	0	0	Distal Intergenic	2	1063238	1063344	107	1	MtrunA17Chr0c01g0489591	-27438	MtrunA17Chr0c01g0489591	MtrunA17Chr0c01g0489591
MtrunA17Chr0c01	1035901	1038500	2600	694.32	197.72	694.32	197.72	2.17	0.75	Up	1.81	0	0	Distal Intergenic	2	1063238	1063344	107	1	MtrunA17Chr0c01g0489591	-24738	MtrunA17Chr0c01g0489591	MtrunA17Chr0c01g0489591
MtrunA17Chr0c01	1052201	1054000	1800	134.52	329.07	134.52	329.07	0.55	1.8	Down	-1.29	0	0	Distal Intergenic	2	1063238	1063344	107	1	MtrunA17Chr0c01g0489591	-9238	MtrunA17Chr0c01g0489591	MtrunA17Chr0c01g0489591
MtrunA17Chr0c01	1055501	1056600	1100	211.19	90.56	211.19	90.56	1.68	0.86	Up	1.22	1.89138e-12	6.37571e-12	Distal Intergenic	2	1063238	1063344	107	1	MtrunA17Chr0c01g0489591	-6638	MtrunA17Chr0c01g0489591	MtrunA17Chr0c01g0489591
MtrunA17Chr0c01	1062201	1063700	1500	260.37	113.38	260.37	113.38	1.34	0.72	Up	1.2	1.28786e-14	4.64477e-14	Promoter (<=1kb)	2	1063238	1063344	107	1	MtrunA17Chr0c01g0489591	0	MtrunA17Chr0c01g0489591	MtrunA17Chr0c01g0489591
MtrunA17Chr0c01	1064301	1066100	1800	316.78	155.55	316.78	155.55	1.15	0.61	Up	1.03	6.68354e-14	2.35576e-13	Promoter (1-2kb)	2	1063238	1063344	107	1	MtrunA17Chr0c01g0489591	1064	MtrunA17Chr0c01g0489591	MtrunA17Chr0c01g0489591
MtrunA17Chr0c01	1128101	1130500	2400	542.44	215	542.44	215	1.48	0.73	Up	1.34	0	0	Distal Intergenic	2	1083265	1083371	107	2	MtrunA17Chr0c01g0489621	-44731	MtrunA17Chr0c01g0489621	MtrunA17Chr0c01g0489621
MtrunA17Chr0c01	1158301	1160100	1800	364.52	102.32	364.52	102.32	1.22	0.47	Up	1.83	0	0	Distal Intergenic	2	1195692	1197522	1831	2	MtrunA17Chr0c01g0489631.1	37422	MtrunA17Chr0c01g0489631	MtrunA17Chr0c01g0489631
MtrunA17Chr0c01	1163101	1165800	2700	676.96	181.13	676.96	181.13	2.28	0.74	Up	1.9	0	0	Distal Intergenic	2	1195692	1197522	1831	2	MtrunA17Chr0c01g0489631.1	31722	MtrunA17Chr0c01g0489631	MtrunA17Chr0c01g0489631
MtrunA17Chr0c01	1166601	1171900	5300	1489.89	403.73	1489.89	403.73	2.54	1.04	Up	1.88	0	0	Distal Intergenic	2	1195692	1197522	1831	2	MtrunA17Chr0c01g0489631.1	25622	MtrunA17Chr0c01g0489631	MtrunA17Chr0c01g0489631
MtrunA17Chr0c01	1178201	1180000	1800	318.23	127.2	318.23	127.2	1.14	0.81	Up	1.32	0	0	Distal Intergenic	2	1195692	1197522	1831	2	MtrunA17Chr0c01g0489631.1	17522	MtrunA17Chr0c01g0489631	MtrunA17Chr0c01g0489631
MtrunA17Chr0c01	1179501	1181000	1500	76.66	256.48	76.66	256.48	0.31	1.28	Down	-1.74	0	0	Distal Intergenic	2	1195692	1197522	1831	2	MtrunA17Chr0c01g0489631.1	16522	MtrunA17Chr0c01g0489631	MtrunA17Chr0c01g0489631
MtrunA17Chr0c01	1186101	1188100	2000	507.72	195.65	507.72	195.65	1.9	0.87	Up	1.38	0	0	Distal Intergenic	2	1195692	1197522	1831	2	MtrunA17Chr0c01g0489631.1	9422	MtrunA17Chr0c01g0489631	MtrunA17Chr0c01g0489631
MtrunA17Chr0c01	1194801	1197200	2400	621.99	171.45	621.99	171.45	1.47	0.8	Up	1.86	0	0	Promoter (<=1kb)	2	1195692	1197522	1831	2	MtrunA17Chr0c01g0489631.1	322	MtrunA17Chr0c01g0489631	MtrunA17Chr0c01g0489631
MtrunA17Chr0c01	1200301	1202000	1700	216.97	69.13	216.97	69.13	1.06	0.39	Up	1.65	0	0	Promoter (1-2kb)	2	1203841	1204940	1100	1	MtrunA17Chr0c01g1039298	-1841	MtrunA17Chr0c01g1039298	MtrunA17Chr0c01g1039298
MtrunA17Chr0c02	4001	5300	1300	82.45	235.74	82.45	235.74	0.39	1.14	Down	-1.52	0	0	Distal Intergenic	3	24821	31148	6328	1	MtrunA17Chr0c02g0489651.10	-19521	MtrunA17Chr0c02g0489651	MtrunA17Chr0c02g0489651
MtrunA17Chr0c02	13801	15600	1800	354.39	174.21	354.39	174.21	1.73	0.72	Up	1.02	2.44249e-15	9.00598e-15	Distal Intergenic	3	24821	31148	6328	1	MtrunA17Chr0c02g0489651.10	-9221	MtrunA17Chr0c02g0489651	MtrunA17Chr0c02g0489651
MtrunA17Chr0c02	45401	46600	1200	75.22	217.77	75.22	217.77	0.48	1.15	Down	-1.53	0	0	Distal Intergenic	3	51016	51243	228	2	MtrunA17Chr0c02g0489671	4643	MtrunA17Chr0c02g0489671	MtrunA17Chr0c02g0489671
MtrunA17Chr0c02	48401	50000	1600	354.39	77.43	354.39	77.43	1.99	0.4	Up	2.19	0	0	Promoter (1-2kb)	3	51016	51243	228	2	MtrunA17Chr0c02g0489671	1243	MtrunA17Chr0c02g0489671	MtrunA17Chr0c02g0489671
MtrunA17Chr0c02	74401	76000	1600	28.93	257.17	28.93	257.17	0.15	1.1	Down	-3.15	0	0	Distal Intergenic	3	84807	86098	1292	1	MtrunA17Chr0c02g0489681.12	-8807	MtrunA17Chr0c02g0489681	MtrunA17Chr0c02g0489681
MtrunA17Chr0c02	97501	99400	1900	478.79	174.21	478.79	174.21	2.39	0.66	Up	1.46	0	0	Distal Intergenic	3	94110	94698	589	1	MtrunA17Chr0c02g0489711	3392	MtrunA17Chr0c02g0489711	MtrunA17Chr0c02g0489711
MtrunA17Chr0c02	126501	128500	2000	516.4	133.43	516.4	133.43	2.18	0.52	Up	1.95	0	0	Distal Intergenic	3	144822	145052	231	1	MtrunA17Chr0c02g0489721.2	-16322	MtrunA17Chr0c02g0489721	MtrunA17Chr0c02g0489721
MtrunA17Chr0c02	128701	130500	1800	306.66	147.25	306.66	147.25	2.14	1.25	Up	1.06	3.95239e-14	1.40268e-13	Distal Intergenic	3	144822	145052	231	1	MtrunA17Chr0c02g0489721.2	-14322	MtrunA17Chr0c02g0489721	MtrunA17Chr0c02g0489721
MtrunA17Chr0c02	140301	141300	1000	67.99	179.74	67.99	179.74	1.17	2.99	Down	-1.4	4.79949e-13	1.6478e-12	Distal Intergenic	3	144822	145052	231	1	MtrunA17Chr0c02g0489721.2	-3522	MtrunA17Chr0c02g0489721	MtrunA17Chr0c02g0489721
MtrunA17Chr0c02	143701	146800	3100	389.11	834.43	389.11	834.43	1.65	3.42	Down	-1.1	0	0	Promoter (<=1kb)	3	144822	145052	231	1	MtrunA17Chr0c02g0489721.2	0	MtrunA17Chr0c02g0489721	MtrunA17Chr0c02g0489721
MtrunA17Chr0c02	175401	177300	1900	459.99	224.68	459.99	224.68	2.02	1.42	Up	1.03	0	0	Distal Intergenic	3	145284	145517	234	1	MtrunA17Chr0c02g0489731.1	30118	MtrunA17Chr0c02g0489731	MtrunA17Chr0c02g0489731
MtrunA17Chr0c02	186401	187700	1300	263.26	82.96	263.26	82.96	1.54	0.32	Up	1.67	0	0	Distal Intergenic	3	145284	145517	234	1	MtrunA17Chr0c02g0489731.1	41118	MtrunA17Chr0c02g0489731	MtrunA17Chr0c02g0489731
MtrunA17Chr0c02	220801	222000	1200	216.97	97.48	216.97	97.48	2	0.95	Up	1.15	8.82794e-12	2.9086e-11	Distal Intergenic	3	145284	145517	234	1	MtrunA17Chr0c02g0489731.1	75518	MtrunA17Chr0c02g0489731	MtrunA17Chr0c02g0489731
MtrunA17Chr0c02	241201	243100	1900	380.43	172.14	380.43	172.14	1.97	0.84	Up	1.14	0	0	Distal Intergenic	3	325304	326290	987	2	MtrunA17Chr0c02g0489741	83190	MtrunA17Chr0c02g0489741	MtrunA17Chr0c02g0489741
MtrunA17Chr0c02	259201	260400	1200	99.81	213.62	99.81	213.62	0.88	1.4	Down	-1.1	7.88194e-11	2.51117e-10	Distal Intergenic	3	325304	326290	987	2	MtrunA17Chr0c02g0489741	65890	MtrunA17Chr0c02g0489741	MtrunA17Chr0c02g0489741
MtrunA17Chr0c02	291601	293000	1400	267.6	115.45	267.6	115.45	1.56	0.58	Up	1.21	3.21965e-15	1.18298e-14	Distal Intergenic	3	325304	326290	987	2	MtrunA17Chr0c02g0489741	33290	MtrunA17Chr0c02g0489741	MtrunA17Chr0c02g0489741
MtrunA17Chr0c02	313001	314200	1200	324.02	156.24	324.02	156.24	1.69	0.74	Up	1.05	1.02141e-14	3.69496e-14	Distal Intergenic	3	325304	326290	987	2	MtrunA17Chr0c02g0489741	12090	MtrunA17Chr0c02g0489741	MtrunA17Chr0c02g0489741
MtrunA17Chr0c02	356701	357900	1200	250.24	71.21	250.24	71.21	1.65	0.5	Up	1.81	0	0	Distal Intergenic	3	338702	338843	142	1	MtrunA17Chr0c02g0489752	18000	MtrunA17Chr0c02g0489752	MtrunA17Chr0c02g0489752
MtrunA17Chr0c02	376701	378500	1800	148.99	336.68	148.99	336.68	1.26	2.43	Down	-1.18	0	0	Distal Intergenic	3	378868	383157	4290	2	MtrunA17Chr0c02g0489761.16	4657	MtCDPK21	MtrunA17Chr0c02g0489761
MtrunA17Chr0c02	412101	413400	1300	50.63	233.67	50.63	233.67	0.42	1.19	Down	-2.21	0	0	Distal Intergenic	3	426754	426994	241	1	MtrunA17Chr0c02g0489771	-13354	MtrunA17Chr0c02g0489771	MtrunA17Chr0c02g0489771
MtrunA17Chr0c02	425501	426900	1400	40.5	255.79	40.5	255.79	0.26	1.3	Down	-2.66	0	0	Promoter (<=1kb)	3	426754	426994	241	1	MtrunA17Chr0c02g0489771	0	MtrunA17Chr0c02g0489771	MtrunA17Chr0c02g0489771
MtrunA17Chr0c02	465801	482200	16400	2560.3	5426.91	2560.3	5426.91	1.93	3.77	Down	-1.08	0	0	Distal Intergenic	3	503783	504629	847	2	MtrunA17Chr0c02g0489781.1	22429	MtrunA17Chr0c02g0489781	MtrunA17Chr0c02g0489781
MtrunA17Chr0c02	485601	487600	2000	99.81	364.33	99.81	364.33	0.37	1.05	Down	-1.87	0	0	Distal Intergenic	3	503783	504629	847	2	MtrunA17Chr0c02g0489781.1	17029	MtrunA17Chr0c02g0489781	MtrunA17Chr0c02g0489781
MtrunA17Chr0c02	498201	512400	14200	1909.37	4474.95	1909.37	4474.95	1.8	3.74	Down	-1.23	0	0	Promoter (<=1kb)	3	503783	504629	847	2	MtrunA17Chr0c02g0489781.1	0	MtrunA17Chr0c02g0489781	MtrunA17Chr0c02g0489781
MtrunA17Chr0c02	525101	526300	1200	8.68	192.88	8.68	192.88	0.1	2.25	Down	-4.47	0	0	Promoter (<=1kb)	3	524359	524465	107	1	MtrunA17Chr0c02g0489801	743	MtrunA17Chr0c02g0489801	MtrunA17Chr0c02g0489801
MtrunA17Chr0c02	528701	533400	4700	513.51	1041.14	513.51	1041.14	1.28	2.44	Down	-1.02	0	0	Promoter (<=1kb)	3	532764	532997	234	2	MtrunA17Chr0c02g0489811.1	0	MtrunA17Chr0c02g0489811	MtrunA17Chr0c02g0489811
MtrunA17Chr0c02	540201	541800	1600	89.68	279.3	89.68	279.3	0.49	1.51	Down	-1.64	0	0	Distal Intergenic	3	533229	533453	225	2	MtrunA17Chr0c02g0489821.1	-6749	MtrunA17Chr0c02g0489821	MtrunA17Chr0c02g0489821
MtrunA17Chr0c02	544701	547500	2800	875.13	359.49	875.13	359.49	2.37	1.06	Up	1.28	0	0	Distal Intergenic	3	557571	557729	159	2	MtrunA17Chr0c02g0489831.1	10229	MtrunA17Chr0c02g0489831	MtrunA17Chr0c02g0489831
MtrunA17Chr0c02	554901	556300	1400	300.87	147.25	300.87	147.25	2.78	1.25	Up	1.03	2.28373e-13	7.92194e-13	Promoter (1-2kb)	3	557571	557729	159	2	MtrunA17Chr0c02g0489831.1	1429	MtrunA17Chr0c02g0489831	MtrunA17Chr0c02g0489831
MtrunA17Chr0c02	564701	573200	8500	551.11	1749.75	551.11	1749.75	0.82	2.5	Down	-1.67	0	0	Distal Intergenic	3	557571	557729	159	2	MtrunA17Chr0c02g0489831.1	-6973	MtrunA17Chr0c02g0489831	MtrunA17Chr0c02g0489831
MtrunA17Chr0c02	574101	580400	6300	637.9	1660.57	637.9	1660.57	1.4	3.04	Down	-1.38	0	0	Distal Intergenic	3	557571	557729	159	2	MtrunA17Chr0c02g0489831.1	-16373	MtrunA17Chr0c02g0489831	MtrunA17Chr0c02g0489831
MtrunA17Chr0c03	1	26900	26900	13222.4	4872.47	13222.4	4872.47	0.48	0.24	Up	1.44	0	0	Promoter (<=1kb)	4	46	1524	1479	1	MtrunA17Chr0c03g0489841	0	MtrunA17Chr0c03g0489841	MtrunA17Chr0c03g0489841
MtrunA17Chr0c03	47501	48600	1100	227.1	85.03	227.1	85.03	3.24	1.27	Up	1.42	2.22045e-16	8.43054e-16	Distal Intergenic	4	60800	63744	2945	1	MtrunA17Chr0c03g0490011.8	-12200	MtrunA17Chr0c03g0490011	MtrunA17Chr0c03g0490011
MtrunA17Chr0c03	52201	53600	1400	273.39	129.28	273.39	129.28	2.3	0.94	Up	1.08	3.81362e-13	1.31334e-12	Distal Intergenic	4	60800	63744	2945	1	MtrunA17Chr0c03g0490011.8	-7200	MtrunA17Chr0c03g0490011	MtrunA17Chr0c03g0490011
MtrunA17Chr0c03	162701	168500	5800	1514.48	638.09	1514.48	638.09	2.91	1.71	Up	1.25	0	0	Distal Intergenic	4	143098	143294	197	2	MtrunA17Chr0c03g0490061.2	-19408	MtrunA17Chr0c03g0490061	MtrunA17Chr0c03g0490061
MtrunA17Chr0c03	176601	179000	2400	577.15	231.59	577.15	231.59	2.39	0.84	Up	1.32	0	0	Distal Intergenic	4	189986	190092	107	2	MtrunA17Chr0c03g0490071	11092	MtrunA17Chr0c03g0490071	MtrunA17Chr0c03g0490071
MtrunA17Chr0c03	198001	199800	1800	339.93	99.55	339.93	99.55	2.65	1.13	Up	1.77	0	0	Distal Intergenic	4	189986	190092	107	2	MtrunA17Chr0c03g0490071	-7910	MtrunA17Chr0c03g0490071	MtrunA17Chr0c03g0490071
MtrunA17Chr0c04	18601	20000	1400	295.09	136.19	295.09	136.19	1.52	0.67	Up	1.12	9.76996e-15	3.53761e-14	Promoter (1-2kb)	5	16774	16974	201	1	MtrunA17Chr0c04g0491991.1	1828	MtrunA17Chr0c04g0491991	MtrunA17Chr0c04g0491991
MtrunA17Chr0c04	31401	32500	1100	266.16	102.32	266.16	102.32	1.66	0.74	Up	1.38	0	0	Distal Intergenic	5	44875	47702	2828	1	MtrunA17Chr0c04g0492001.2	-12375	MtrunA17Chr0c04g0492001	MtrunA17Chr0c04g0492001
MtrunA17Chr0c04	40001	42600	2600	546.78	78.12	546.78	78.12	5.89	0.64	Up	2.81	0	0	Promoter (2-3kb)	5	44875	47702	2828	1	MtrunA17Chr0c04g0492001.2	-2275	MtrunA17Chr0c04g0492001	MtrunA17Chr0c04g0492001
MtrunA17Chr0c04	45101	46300	1200	109.93	243.35	109.93	243.35	1.3	2.9	Down	-1.15	6.62026e-13	2.26306e-12	Promoter (<=1kb)	5	44875	47702	2828	1	MtrunA17Chr0c04g0492001.2	227	MtrunA17Chr0c04g0492001	MtrunA17Chr0c04g0492001
MtrunA17Chr0c04	47601	49100	1500	341.37	35.95	341.37	35.95	5.74	0.58	Up	3.25	0	0	Promoter (2-3kb)	5	44875	47702	2828	1	MtrunA17Chr0c04g0492001.2	2727	MtrunA17Chr0c04g0492001	MtrunA17Chr0c04g0492001
MtrunA17Chr0c04	87401	89200	1800	125.85	314.55	125.85	314.55	0.31	0.93	Down	-1.32	0	0	Distal Intergenic	5	78450	83276	4827	2	MtrunA17Chr0c04g0492021.10	-4126	MtrunA17Chr0c04g0492021	MtrunA17Chr0c04g0492021
MtrunA17Chr0c04	113801	114900	1100	73.77	190.81	73.77	190.81	0.55	1.21	Down	-1.37	2.45026e-13	8.49297e-13	Distal Intergenic	5	120573	123281	2709	2	MtrunA17Chr0c04g0492031.1	8381	MtrunA17Chr0c04g0492031	MtrunA17Chr0c04g0492031
MtrunA17Chr0c04	139801	140900	1100	241.56	83.65	241.56	83.65	1.94	0.99	Up	1.53	0	0	Intron (MtrunA17Chr0c04g0492041.6/MtrunA17Chr0c04g0492041, intron 2 of 2)	5	135058	141928	6871	1	MtrunA17Chr0c04g0492041.6	4744	MtrunA17Chr0c04g0492041	MtrunA17Chr0c04g0492041
MtrunA17Chr0c04	201701	202700	1000	30.38	183.89	30.38	183.89	0.2	1.87	Down	-2.6	0	0	Distal Intergenic	5	219899	220005	107	1	MtrunA17Chr0c04g0492051	-17199	MtrunA17Chr0c04g0492051	MtrunA17Chr0c04g0492051
MtrunA17Chr0c04	232401	235300	2900	610.42	257.17	610.42	257.17	0.26	0.12	Up	1.25	0	0	Promoter (<=1kb)	5	232648	232715	68	1	MtrunA17Chr0c04g0492071	0	MtrunA17Chr0c04g0492071	MtrunA17Chr0c04g0492071
MtrunA17Chr0c05	10401	11600	1200	274.83	123.75	274.83	123.75	1.42	0.77	Up	1.15	1.80966e-14	6.49297e-14	Distal Intergenic	6	5260	5510	251	2	MtrunA17Chr0c05g0492111	-4892	MtrunA17Chr0c05g0492111	MtrunA17Chr0c05g0492111
MtrunA17Chr0c05	13901	15800	1900	457.09	147.25	457.09	147.25	3.34	1.19	Up	1.63	0	0	Distal Intergenic	6	20956	23796	2841	2	MtrunA17Chr0c05g0492121.6	7996	MtrunA17Chr0c05g0492121	MtrunA17Chr0c05g0492121
MtrunA17Chr0c05	17901	20700	2800	561.24	224.68	561.24	224.68	2.69	1.24	Up	1.32	0	0	Distal Intergenic	6	20956	23796	2841	2	MtrunA17Chr0c05g0492121.6	3096	MtrunA17Chr0c05g0492121	MtrunA17Chr0c05g0492121
MtrunA17Chr0c05	25601	27800	2200	569.92	89.87	569.92	89.87	2.99	0.45	Up	2.66	0	0	Promoter (1-2kb)	6	20956	23796	2841	2	MtrunA17Chr0c05g0492121.6	-1806	MtrunA17Chr0c05g0492121	MtrunA17Chr0c05g0492121
MtrunA17Chr0c05	27901	29500	1600	266.16	69.82	266.16	69.82	1.73	0.55	Up	1.93	0	0	Promoter (2-3kb)	6	25819	32382	6564	2	MtrunA17Chr0c05g0492131.22	2882	MtrunA17Chr0c05g0492131	MtrunA17Chr0c05g0492131
MtrunA17Chr0c05	41001	42600	1600	279.17	84.34	279.17	84.34	1.74	0.4	Up	1.73	0	0	Distal Intergenic	6	25819	32382	6564	2	MtrunA17Chr0c05g0492131.22	-8620	MtrunA17Chr0c05g0492131	MtrunA17Chr0c05g0492131
MtrunA17Chr0c05	46801	48000	1200	240.12	112.69	240.12	112.69	2.4	1.64	Up	1.09	6.79656e-12	2.24934e-11	Distal Intergenic	6	25819	32382	6564	2	MtrunA17Chr0c05g0492131.22	-14420	MtrunA17Chr0c05g0492131	MtrunA17Chr0c05g0492131
MtrunA17Chr0c05	49001	50200	1200	227.1	51.85	227.1	51.85	4.39	1.54	Up	2.13	0	0	Distal Intergenic	6	25819	32382	6564	2	MtrunA17Chr0c05g0492131.22	-16620	MtrunA17Chr0c05g0492131	MtrunA17Chr0c05g0492131
MtrunA17Chr0c05	57101	58700	1600	335.59	128.59	335.59	128.59	2.59	0.99	Up	1.38	0	0	Distal Intergenic	6	66463	66936	474	2	MtrunA17Chr0c05g0492141.1	8236	MtrunA17Chr0c05g0492141	MtrunA17Chr0c05g0492141
MtrunA17Chr0c05	71901	76800	4900	403.57	1016.94	403.57	1016.94	1.15	3.66	Down	-1.33	0	0	Promoter (<=1kb)	6	71144	71217	74	1	MtrunA17Chr0c05g0492151	758	MtrunA17Chr0c05g0492151	MtrunA17Chr0c05g0492151
MtrunA17Chr0c05	91301	97700	6400	1744.47	613.21	1744.47	613.21	3.19	1.29	Up	1.51	0	0	Distal Intergenic	6	71144	71217	74	1	MtrunA17Chr0c05g0492151	20158	MtrunA17Chr0c05g0492151	MtrunA17Chr0c05g0492151
MtrunA17Chr0c05	108601	110100	1500	318.23	102.32	318.23	102.32	2.96	0.88	Up	1.64	0	0	Distal Intergenic	6	130422	131001	580	1	MtrunA17Chr0c05g0492161.2	-20322	MtrunA17Chr0c05g0492161	MtrunA17Chr0c05g0492161
MtrunA17Chr0c05	123901	125400	1500	238.67	109.92	238.67	109.92	1.62	0.67	Up	1.12	2.98517e-12	9.99472e-12	Distal Intergenic	6	130422	131001	580	1	MtrunA17Chr0c05g0492161.2	-5022	MtrunA17Chr0c05g0492161	MtrunA17Chr0c05g0492161
MtrunA17Chr0c05	129901	131800	1900	370.3	147.25	370.3	147.25	2.42	1.15	Up	1.33	0	0	Promoter (<=1kb)	6	130422	131001	580	1	MtrunA17Chr0c05g0492161.2	0	MtrunA17Chr0c05g0492161	MtrunA17Chr0c05g0492161
MtrunA17Chr0c05	132801	134700	1900	433.95	201.87	433.95	201.87	1.69	0.69	Up	1.1	0	0	Promoter (2-3kb)	6	130422	131001	580	1	MtrunA17Chr0c05g0492161.2	2380	MtrunA17Chr0c05g0492161	MtrunA17Chr0c05g0492161
MtrunA17Chr0c06	8101	9700	1600	337.03	125.82	337.03	125.82	3.66	0.98	Up	1.42	0	0	Distal Intergenic	7	29947	33519	3573	2	MtrunA17Chr0c06g0493471	23819	MtrunA17Chr0c06g0493471	MtrunA17Chr0c06g0493471
MtrunA17Chr0c06	64601	66400	1800	303.76	132.73	303.76	132.73	1.21	0.63	Up	1.19	1.11022e-16	4.26083e-16	Distal Intergenic	7	81124	89522	8399	1	MtrunA17Chr0c06g0493481.20	-14724	MtrunA17Chr0c06g0493481	MtrunA17Chr0c06g0493481
MtrunA17Chr0c09	15401	41800	26400	3348.64	8310.43	3348.64	8310.43	1.87	4.25	Down	-1.31	0	0	Promoter (<=1kb)	8	16718	19046	2329	2	MtrunA17Chr0c09g0493511.1	0	MtrunA17Chr0c09g0493511	MtrunA17Chr0c09g0493511
MtrunA17Chr0c10	10001	11900	1900	406.47	195.65	406.47	195.65	1.47	0.93	Up	1.05	0	0	Distal Intergenic	9	24714	24949	236	2	MtrunA17Chr0c10g0493591.1	13049	MtrunA17Chr0c10g0493591	MtrunA17Chr0c10g0493591
MtrunA17Chr0c11	25001	28900	3900	889.59	422.4	889.59	422.4	2.03	0.85	Up	1.07	0	0	Distal Intergenic	10	41296	41402	107	2	MtrunA17Chr0c11g0493621	12502	MtrunA17Chr0c11g0493621	MtrunA17Chr0c11g0493621
MtrunA17Chr0c11	31201	33700	2500	617.65	272.38	617.65	272.38	1.75	0.61	Up	1.18	0	0	Distal Intergenic	10	41296	41402	107	2	MtrunA17Chr0c11g0493621	7702	MtrunA17Chr0c11g0493621	MtrunA17Chr0c11g0493621
MtrunA17Chr0c11	38401	40000	1600	273.39	122.36	273.39	122.36	1.41	0.68	Up	1.16	1.4877e-14	5.35347e-14	Promoter (1-2kb)	10	41296	41402	107	2	MtrunA17Chr0c11g0493621	1402	MtrunA17Chr0c11g0493621	MtrunA17Chr0c11g0493621
MtrunA17Chr0c12	3901	5100	1200	229.99	4.15	229.99	4.15	6.24	0.06	Up	5.79	0	0	Exon (MtrunA17Chr0c12g0493631.37/MtrunA17Chr0c12g0493631, exon 3 of 19)	11	1	17719	17719	1	MtrunA17Chr0c12g0493631.37	3901	MtrunA17Chr0c12g0493631	MtrunA17Chr0c12g0493631
MtrunA17Chr0c12	32101	33400	1300	271.94	18.67	271.94	18.67	6.4	0.53	Up	3.86	0	0	Promoter (<=1kb)	11	34066	35590	1525	1	MtrunA17Chr0c12g0493671.4	-666	MtrunA17Chr0c12g0493671	MtrunA17Chr0c12g0493671
MtrunA17Chr0c15	16301	19100	2800	170.69	544.76	170.69	544.76	0.58	1.94	Down	-1.67	0	0	Promoter (<=1kb)	13	17159	17844	686	2	MtrunA17Chr0c15g0493711.1	0	MtrunA17Chr0c15g0493711	MtrunA17Chr0c15g0493711
MtrunA17Chr0c17	32501	33500	1000	221.31	96.79	221.31	96.79	1.28	0.56	Up	1.19	1.47737e-12	4.99734e-12	Distal Intergenic	14	5097	6168	1072	2	MtrunA17Chr0c17g0493721.2	-26334	MtrunA17Chr0c17g0493721	MtrunA17Chr0c17g0493721
MtrunA17Chr0c18	29701	30800	1100	221.31	88.49	221.31	88.49	1.76	0.64	Up	1.32	1.70974e-14	6.13896e-14	Promoter (<=1kb)	15	29086	29526	441	1	MtrunA17Chr0c18g0493751.1	616	MtrunA17Chr0c18g0493751	MtrunA17Chr0c18g0493751
MtrunA17Chr0c30	13101	14500	1400	295.09	13.14	295.09	13.14	7.31	0.33	Up	4.49	0	0	Promoter (<=1kb)	22	13942	14263	322	2	MtrunA17Chr0c30g0494092	0	MtrunA17Chr0c30g0494092	MtrunA17Chr0c30g0494092
MtrunA17Chr0c30	18201	19200	1000	206.85	80.19	206.85	80.19	8.11	3.88	Up	1.37	2.81997e-14	1.00512e-13	Promoter (<=1kb)	22	16609	17967	1359	2	MtrunA17Chr0c30g0494101.8	-235	MtrunA17Chr0c30g0494101	MtrunA17Chr0c30g0494101
MtrunA17Chr1	12501	14400	1900	416.59	159	416.59	159	2.5	0.9	Up	1.39	0	0	Promoter (<=1kb)	25	14017	14818	802	2	MtrunA17Chr1g0146101.1	418	MtrunA17Chr1g0146101	MtrunA17Chr1g0146101
MtrunA17Chr1	52701	58000	5300	488.92	1061.88	488.92	1061.88	1.91	4.36	Down	-1.12	0	0	Distal Intergenic	25	62300	62872	573	2	MtrunA17Chr1g0146121.1	4872	MtrunA17Chr1g0146121	MtrunA17Chr1g0146121
MtrunA17Chr1	99001	100200	1200	102.7	212.24	102.7	212.24	0.97	1.57	Down	-1.05	4.45043e-10	1.38147e-09	Distal Intergenic	25	106787	107693	907	1	MtrunA17Chr1g0146191.2	-6587	MtrunA17Chr1g0146191	MtrunA17Chr1g0146191
MtrunA17Chr1	106101	108000	1900	392	191.5	392	191.5	3.71	2.08	Up	1.03	0	0	Promoter (<=1kb)	25	106787	107693	907	1	MtrunA17Chr1g0146191.2	0	MtrunA17Chr1g0146191	MtrunA17Chr1g0146191
MtrunA17Chr1	117401	119200	1800	271.94	60.15	271.94	60.15	3.8	0.77	Up	2.18	0	0	Distal Intergenic	25	106787	107693	907	1	MtrunA17Chr1g0146191.2	10615	MtrunA17Chr1g0146191	MtrunA17Chr1g0146191
MtrunA17Chr1	122501	124300	1800	135.97	347.74	135.97	347.74	1.36	3.78	Down	-1.35	0	0	Distal Intergenic	25	106787	107693	907	1	MtrunA17Chr1g0146191.2	15715	MtrunA17Chr1g0146191	MtrunA17Chr1g0146191
MtrunA17Chr1	170601	172300	1700	331.25	140.34	331.25	140.34	2.61	1.2	Up	1.24	0	0	3' UTR	25	174743	177443	2701	2	MtrunA17Chr1g0146251.1	5143	MtrunA17Chr1g0146251	MtrunA17Chr1g0146251
MtrunA17Chr1	250201	253500	3300	1288.83	49.78	1288.83	49.78	6.57	0.24	Up	4.69	0	0	Promoter (<=1kb)	25	251177	255630	4454	1	MtrunA17Chr1g0146321.12	0	MtrunA17Chr1g0146321	MtrunA17Chr1g0146321
MtrunA17Chr1	270301	272400	2100	175.03	424.47	175.03	424.47	1.17	3.59	Down	-1.28	0	0	Promoter (<=1kb)	25	270373	271550	1178	2	MtrunA17Chr1g0146371.4	0	MtrunA17Chr1g0146371	MtrunA17Chr1g0146371
MtrunA17Chr1	273201	275000	1800	33.27	324.92	33.27	324.92	0.37	4.21	Down	-3.29	0	0	Promoter (1-2kb)	25	271552	272029	478	2	MtrunA17Chr1g0146381.2	-1173	MtrunA17Chr1g0146381	MtrunA17Chr1g0146381
MtrunA17Chr1	285701	288900	3200	339.93	914.62	339.93	914.62	1.39	3.1	Down	-1.43	0	0	Promoter (<=1kb)	25	286416	287585	1170	1	MtrunA17Chr1g0146401.1	0	MtrunA17Chr1g0146401	MtrunA17Chr1g0146401
MtrunA17Chr1	299501	300600	1100	240.12	119.6	240.12	119.6	3.73	1.27	Up	1.01	1.39558e-10	4.40915e-10	3' UTR	25	299539	304678	5140	2	MtrunA17Chr1g0146421.12	4078	MtrunA17Chr1g0146421	MtrunA17Chr1g0146421
MtrunA17Chr1	300601	302500	1900	40.5	356.03	40.5	356.03	0.33	2.85	Down	-3.14	0	0	Promoter (2-3kb)	25	299539	304678	5140	2	MtrunA17Chr1g0146421.12	2178	MtrunA17Chr1g0146421	MtrunA17Chr1g0146421
MtrunA17Chr1	336901	338200	1300	289.3	4.15	289.3	4.15	3.97	0.08	Up	6.12	0	0	3' UTR	25	337460	341318	3859	2	MtrunA17Chr1g0146471.8	3118	MtrunA17Chr1g0146471	MtrunA17Chr1g0146471
MtrunA17Chr1	342901	344900	2000	441.18	103.01	441.18	103.01	4.27	0.96	Up	2.1	0	0	Promoter (1-2kb)	25	337460	341318	3859	2	MtrunA17Chr1g0146471.8	-1584	MtrunA17Chr1g0146471	MtrunA17Chr1g0146471
MtrunA17Chr1	367501	368700	1200	245.9	38.02	245.9	38.02	5.18	0.61	Up	2.69	0	0	Promoter (2-3kb)	25	371335	371432	98	1	MtrunA17Chr1g0146511	-2635	MtrunA17Chr1g0146511	MtrunA17Chr1g0146511
MtrunA17Chr1	399701	401300	1600	241.56	30.42	241.56	30.42	3.31	0.39	Up	2.99	0	0	Promoter (2-3kb)	25	403865	405097	1233	1	MtrunA17Chr1g0146541.1	-2565	MtrunA17Chr1g0146541	MtrunA17Chr1g0146541
MtrunA17Chr1	408401	409700	1300	339.93	56	339.93	56	3.45	0.61	Up	2.6	0	0	Distal Intergenic	25	403865	405097	1233	1	MtrunA17Chr1g0146541.1	4537	MtrunA17Chr1g0146541	MtrunA17Chr1g0146541
MtrunA17Chr1	445301	447200	1900	384.77	70.52	384.77	70.52	2.8	0.51	Up	2.45	0	0	Promoter (<=1kb)	25	443508	446944	3437	2	MtrunA17Chr1g0146601.1	0	MtrunA17Chr1g0146601	MtrunA17Chr1g0146601
MtrunA17Chr1	448701	450600	1900	381.87	96.79	381.87	96.79	2.43	0.58	Up	1.98	0	0	Promoter (<=1kb)	25	448963	449705	743	1	MtrunA17Chr1g0146611.2	0	MtrunA17Chr1g0146611	MtrunA17Chr1g0146611
MtrunA17Chr1	451801	453700	1900	365.96	118.91	365.96	118.91	1.72	0.66	Up	1.62	0	0	Promoter (1-2kb)	25	450062	453796	3735	1	MtrunA17Chr1g0146621.8	1740	MtrunA17Chr1g0146621	MtrunA17Chr1g0146621
MtrunA17Chr1	457001	458400	1400	214.08	17.28	214.08	17.28	2.07	0.2	Up	3.63	0	0	Promoter (<=1kb)	25	455011	457023	2013	2	MtrunA17Chr1g0146631.6	0	MtrunA17Chr1g0146631	MtrunA17Chr1g0146631
MtrunA17Chr1	465401	467500	2100	436.84	174.21	436.84	174.21	1.92	0.7	Up	1.33	0	0	Promoter (<=1kb)	25	461601	464808	3208	2	MtrunA17Chr1g0146641.1	-594	MtYSL2	MtrunA17Chr1g0146641
MtrunA17Chr1	473201	474200	1000	206.85	42.17	206.85	42.17	4.06	0.74	Up	2.29	0	0	3' UTR	25	473471	478220	4750	2	MtrunA17Chr1g0146651.16	4020	MtYSL4	MtrunA17Chr1g0146651
MtrunA17Chr1	486401	488800	2400	565.58	103.01	565.58	103.01	2.91	0.56	Up	2.46	0	0	Promoter (<=1kb)	25	485514	488060	2547	2	MtrunA17Chr1g0146671.1	0	MtrunA17Chr1g0146671	MtrunA17Chr1g0146671
MtrunA17Chr1	498001	499000	1000	219.87	25.58	219.87	25.58	2.9	0.42	Up	3.1	0	0	Exon (MtrunA17Chr1g0146691.26/MtrunA17Chr1g0146691, exon 11 of 13)	25	496905	505993	9089	2	MtrunA17Chr1g0146691.26	6993	MtrunA17Chr1g0146691	MtrunA17Chr1g0146691
MtrunA17Chr1	586701	588500	1800	67.99	344.97	67.99	344.97	0.36	2.28	Down	-2.34	0	0	Distal Intergenic	25	577253	581664	4412	2	MtrunA17Chr1g0146801.8	-5038	MtrunA17Chr1g0146801	MtrunA17Chr1g0146801
MtrunA17Chr1	605501	606900	1400	308.1	47.01	308.1	47.01	4.1	0.68	Up	2.71	0	0	Promoter (<=1kb)	25	599747	604553	4807	2	MtrunA17Chr1g0146811.8	-949	MtrunA17Chr1g0146811	MtrunA17Chr1g0146811
MtrunA17Chr1	651701	653500	1800	311	152.78	311	152.78	2.97	1.37	Up	1.03	1.16129e-13	4.06474e-13	Promoter (1-2kb)	25	651250	654763	3514	2	MtrunA17Chr1g0146921.4	1263	MtrunA17Chr1g0146921	MtrunA17Chr1g0146921
MtrunA17Chr1	666801	667900	1100	28.93	192.88	28.93	192.88	0.48	2.65	Down	-2.74	0	0	Distal Intergenic	25	659057	663705	4649	2	MtrunA17Chr1g0146931.10	-3097	MtrunA17Chr1g0146931	MtrunA17Chr1g0146931
MtrunA17Chr1	672701	674100	1400	114.27	241.27	114.27	241.27	0.94	1.98	Down	-1.08	9.73399e-12	3.2019e-11	Distal Intergenic	25	681616	683347	1732	1	MtrunA17Chr1g0146941.3	-7516	MtrunA17Chr1g0146941	MtrunA17Chr1g0146941
MtrunA17Chr1	681301	685000	3700	394.89	900.11	394.89	900.11	2.57	5.3	Down	-1.19	0	0	Promoter (<=1kb)	25	681616	683347	1732	1	MtrunA17Chr1g0146941.3	0	MtrunA17Chr1g0146941	MtrunA17Chr1g0146941
MtrunA17Chr1	686601	688700	2100	40.5	438.3	40.5	438.3	0.28	3.11	Down	-3.44	0	0	Promoter (<=1kb)	25	687014	688344	1331	1	MtrunA17Chr1g0146961.4	0	MtrunA17Chr1g0146961	MtrunA17Chr1g0146961
MtrunA17Chr1	698801	702600	3800	75.22	796.41	75.22	796.41	0.29	2.79	Down	-3.4	0	0	Promoter (1-2kb)	25	697241	701402	4162	1	MtrunA17Chr1g0146991.10	1561	MtrunA17Chr1g0146991	MtrunA17Chr1g0146991
MtrunA17Chr1	703601	711300	7700	905.51	1902.53	905.51	1902.53	1.58	3	Down	-1.07	0	0	Promoter (<=1kb)	25	704603	705535	933	1	MtrunA17Chr1g0147001.1	0	MtrunA17Chr1g0147001	MtrunA17Chr1g0147001
MtrunA17Chr1	715501	717300	1800	131.63	318.7	131.63	318.7	0.99	2.79	Down	-1.28	0	0	Promoter (1-2kb)	25	718922	734570	15649	1	MtrunA17Chr1g0147011.74	-1622	MtrunA17Chr1g0147011	MtrunA17Chr1g0147011
MtrunA17Chr1	736501	738500	2000	166.35	376.77	166.35	376.77	1.21	3.6	Down	-1.18	0	0	Distal Intergenic	25	743796	753684	9889	1	MtrunA17Chr1g0147021.26	-5296	VsENBP1-like	MtrunA17Chr1g0147021
MtrunA17Chr1	746101	747100	1000	328.35	52.54	328.35	52.54	4.07	0.69	Up	2.64	0	0	Promoter (2-3kb)	25	743796	753684	9889	1	MtrunA17Chr1g0147021.26	2306	VsENBP1-like	MtrunA17Chr1g0147021
MtrunA17Chr1	758401	759700	1300	218.42	85.72	218.42	85.72	2.91	1.26	Up	1.35	9.99201e-15	3.61618e-14	Promoter (<=1kb)	25	758156	758959	804	2	MtrunA17Chr1g0147031.1	0	MtrunA17Chr1g0147031	MtrunA17Chr1g0147031
MtrunA17Chr1	767501	768900	1400	222.76	15.9	222.76	15.9	6.05	0.37	Up	3.81	0	0	Promoter (<=1kb)	25	768164	773664	5501	1	MtrunA17Chr1g0147041.6	0	LjSINA4-like	MtrunA17Chr1g0147041
MtrunA17Chr1	771201	772300	1100	266.16	17.97	266.16	17.97	4.53	0.23	Up	3.89	0	0	Intron (MtrunA17Chr1g0147041.6/MtrunA17Chr1g0147041, intron 1 of 2)	25	768164	773664	5501	1	MtrunA17Chr1g0147041.6	3038	LjSINA4-like	MtrunA17Chr1g0147041
MtrunA17Chr1	782601	783800	1200	243.01	60.84	243.01	60.84	4.4	0.85	Up	2	0	0	Promoter (<=1kb)	25	780326	784318	3993	2	MtrunA17Chr1g0147051.6	518	MtrunA17Chr1g0147051	MtrunA17Chr1g0147051
MtrunA17Chr1	812401	814600	2200	827.4	316.63	827.4	316.63	6.15	1.93	Up	1.39	0	0	Promoter (<=1kb)	25	815035	817168	2134	1	MtrunA17Chr1g0147091.6	-435	MtrunA17Chr1g0147091	MtrunA17Chr1g0147091
MtrunA17Chr1	814801	817500	2700	188.04	575.18	188.04	575.18	1.23	4.76	Down	-1.61	0	0	Promoter (<=1kb)	25	815035	817168	2134	1	MtrunA17Chr1g0147091.6	0	MtrunA17Chr1g0147091	MtrunA17Chr1g0147091
MtrunA17Chr1	865201	867400	2200	433.95	171.45	433.95	171.45	2.29	1.07	Up	1.34	0	0	Promoter (<=1kb)	25	868080	868610	531	1	MtrunA17Chr1g1000056	-680	MtrunA17Chr1g1000056	MtrunA17Chr1g1000056
MtrunA17Chr1	888301	889600	1300	258.92	56	258.92	56	3.24	0.59	Up	2.21	0	0	Promoter (<=1kb)	25	886506	890475	3970	2	MtrunA17Chr1g0147171.8	875	MtrunA17Chr1g0147171	MtrunA17Chr1g0147171
MtrunA17Chr1	902401	903400	1000	218.42	49.08	218.42	49.08	3.39	0.57	Up	2.15	0	0	Promoter (1-2kb)	25	902635	905119	2485	2	MtrunA17Chr1g0147201.4	1719	MtrunA17Chr1g0147201	MtrunA17Chr1g0147201
MtrunA17Chr1	921701	926300	4600	176.47	1271.35	176.47	1271.35	0.67	4.73	Down	-2.85	0	0	Promoter (<=1kb)	25	919953	925639	5687	2	MtrunA17Chr1g0147221.8	0	MtrunA17Chr1g0147221	MtrunA17Chr1g0147221
MtrunA17Chr1	929901	947500	17600	1939.75	4778.45	1939.75	4778.45	2.24	5.09	Down	-1.3	0	0	Promoter (<=1kb)	25	937628	938074	447	1	MtrunA17Chr1g0147231.1	0	MtrunA17Chr1g0147231	MtrunA17Chr1g0147231
MtrunA17Chr1	947801	949100	1300	0	235.05	0	235.05	0	3.4	Down	-Inf	0	0	Promoter (2-3kb)	25	951924	952655	732	1	MtrunA17Chr1g0147251.1	-2824	MtrunA17Chr1g0147251	MtrunA17Chr1g0147251
MtrunA17Chr1	949301	955700	6400	390.55	1635.68	390.55	1635.68	1.13	4.36	Down	-2.07	0	0	Promoter (<=1kb)	25	951924	952655	732	1	MtrunA17Chr1g0147251.1	0	MtrunA17Chr1g0147251	MtrunA17Chr1g0147251
MtrunA17Chr1	975401	978200	2800	227.1	553.75	227.1	553.75	1.46	3.82	Down	-1.29	0	0	Promoter (<=1kb)	25	977038	977426	389	1	MtrunA17Chr1g0147281.2	0	MtrunA17Chr1g0147281	MtrunA17Chr1g0147281
MtrunA17Chr1	981901	982900	1000	81	188.04	81	188.04	1.68	3.81	Down	-1.21	3.66533e-11	1.1812e-10	Promoter (1-2kb)	25	984417	985996	1580	1	MtrunA17Chr1g0147301.3	-1517	MtrunA17Chr1g0147301	MtrunA17Chr1g0147301
MtrunA17Chr1	984801	988900	4100	371.75	815.07	371.75	815.07	1.35	3.07	Down	-1.13	0	0	Promoter (<=1kb)	25	984417	985996	1580	1	MtrunA17Chr1g0147301.3	385	MtrunA17Chr1g0147301	MtrunA17Chr1g0147301
MtrunA17Chr1	993301	997700	4400	393.45	1092.99	393.45	1092.99	1.86	4.31	Down	-1.47	0	0	Promoter (<=1kb)	25	995369	996808	1440	1	MtrunA17Chr1g0147311.3	0	MtrunA17Chr1g0147311	MtrunA17Chr1g0147311
MtrunA17Chr1	997901	1000700	2800	138.86	763.22	138.86	763.22	0.71	3.61	Down	-2.46	0	0	Promoter (2-3kb)	25	995369	996808	1440	1	MtrunA17Chr1g0147311.3	2533	MtrunA17Chr1g0147311	MtrunA17Chr1g0147311
MtrunA17Chr1	1001001	1005600	4600	227.1	871.76	227.1	871.76	0.97	3.93	Down	-1.94	0	0	Promoter (1-2kb)	25	1007340	1010043	2704	1	MtrunA17Chr1g0147321.5	-1740	MtrunA17Chr1g0147321	MtrunA17Chr1g0147321
MtrunA17Chr1	1026501	1027500	1000	224.21	14.52	224.21	14.52	3.91	0.16	Up	3.95	0	0	Promoter (<=1kb)	25	1012173	1027627	15455	2	MtrunA17Chr1g0147341.52	127	MtrunA17Chr1g0147341	MtrunA17Chr1g0147341
MtrunA17Chr1	1031501	1034600	3100	760.86	141.72	760.86	141.72	3.45	0.64	Up	2.42	0	0	Promoter (<=1kb)	25	1033666	1034614	949	2	MtrunA17Chr1g0147361.2	14	MtrunA17Chr1g0147361	MtrunA17Chr1g0147361
MtrunA17Chr1	1036201	1037200	1000	8.68	186.66	8.68	186.66	0.14	2.68	Down	-4.43	0	0	Promoter (1-2kb)	25	1033666	1034614	949	2	MtrunA17Chr1g0147361.2	-1588	MtrunA17Chr1g0147361	MtrunA17Chr1g0147361
MtrunA17Chr1	1081201	1084900	3700	238.67	711.37	238.67	711.37	0.94	2.48	Down	-1.58	0	0	Promoter (<=1kb)	25	1081317	1081571	255	2	MtrunA17Chr1g0147411.1	0	MtrunA17Chr1g0147411	MtrunA17Chr1g0147411
MtrunA17Chr1	1085301	1088300	3000	81	588.32	81	588.32	0.64	6.15	Down	-2.86	0	0	Promoter (<=1kb)	25	1087498	1091080	3583	1	MtrunA17Chr1g0147421.8	0	MtrunA17Chr1g0147421	MtrunA17Chr1g0147421
MtrunA17Chr1	1089401	1093400	4000	355.84	1002.42	355.84	1002.42	1.52	3.64	Down	-1.49	0	0	Promoter (1-2kb)	25	1087498	1091080	3583	1	MtrunA17Chr1g0147421.8	1904	MtrunA17Chr1g0147421	MtrunA17Chr1g0147421
MtrunA17Chr1	1097701	1099200	1500	5.79	250.95	5.79	250.95	0.05	2.09	Down	-5.44	0	0	Distal Intergenic	25	1105775	1105918	144	1	MtrunA17Chr1g0147431	-6575	MtrunA17Chr1g0147431	MtrunA17Chr1g0147431
MtrunA17Chr1	1113101	1114100	1000	10.13	179.74	10.13	179.74	0.15	2.13	Down	-4.15	0	0	Promoter (2-3kb)	25	1116247	1116684	438	1	MtrunA17Chr1g0147451.1	-2147	MtrunA17Chr1g0147451	MtrunA17Chr1g0147451
MtrunA17Chr1	1114701	1121000	6300	899.72	2132.74	899.72	2132.74	2.25	5.7	Down	-1.25	0	0	Promoter (<=1kb)	25	1116247	1116684	438	1	MtrunA17Chr1g0147451.1	0	MtrunA17Chr1g0147451	MtrunA17Chr1g0147451
MtrunA17Chr1	1128101	1133700	5600	687.09	1648.12	687.09	1648.12	2.4	5.43	Down	-1.26	0	0	Promoter (1-2kb)	25	1135404	1135705	302	1	MtrunA17Chr1g0147471.2	-1704	MtrunA17Chr1g0147471	MtrunA17Chr1g0147471
MtrunA17Chr1	1135701	1139000	3300	218.42	736.26	218.42	736.26	1.43	5.98	Down	-1.75	0	0	Promoter (<=1kb)	25	1135404	1135705	302	1	MtrunA17Chr1g0147471.2	298	MtrunA17Chr1g0147471	MtrunA17Chr1g0147471
MtrunA17Chr1	1178601	1179700	1100	98.36	205.32	98.36	205.32	2.39	4.97	Down	-1.06	5.49262e-10	1.6997e-09	Promoter (<=1kb)	25	1179385	1180966	1582	1	MtrunA17Chr1g0147521	0	MtrunA17Chr1g0147521	MtrunA17Chr1g0147521
MtrunA17Chr1	1184101	1185900	1800	62.2	327.69	62.2	327.69	0.84	4.48	Down	-2.4	0	0	Promoter (<=1kb)	25	1184773	1185174	402	1	MtrunA17Chr1g0147531.1	0	MtrunA17Chr1g0147531	MtrunA17Chr1g0147531
MtrunA17Chr1	1189701	1191700	2000	43.39	377.46	43.39	377.46	0.46	6.05	Down	-3.12	0	0	Distal Intergenic	25	1184773	1185174	402	1	MtrunA17Chr1g0147531.1	4929	MtrunA17Chr1g0147531	MtrunA17Chr1g0147531
MtrunA17Chr1	1201601	1202800	1200	102.7	210.16	102.7	210.16	1.1	2.25	Down	-1.03	8.36488e-10	2.57167e-09	Promoter (<=1kb)	25	1203104	1203211	108	2	MtrunA17Chr1g0147541	411	MtrunA17Chr1g0147541	MtrunA17Chr1g0147541
MtrunA17Chr1	1244901	1246900	2000	457.09	72.59	457.09	72.59	3.75	0.56	Up	2.65	0	0	Exon (MtrunA17Chr1g0147611.56/MtrunA17Chr1g0147611, exon 15 of 28)	25	1250698	1254404	3707	1	MtrunA17Chr1g0147631.8	-3798	MtLATD/NIP;MtNPF1.7	MtrunA17Chr1g0147631
MtrunA17Chr1	1251601	1252900	1300	218.42	35.26	218.42	35.26	3.02	0.61	Up	2.63	0	0	Promoter (<=1kb)	25	1250698	1254404	3707	1	MtrunA17Chr1g0147631.8	904	MtLATD/NIP;MtNPF1.7	MtrunA17Chr1g0147631
MtrunA17Chr1	1276501	1278600	2100	164.9	384.38	164.9	384.38	1.83	4.26	Down	-1.22	0	0	Promoter (<=1kb)	25	1276946	1277605	660	1	MtrunA17Chr1g0147681.1	0	MtrunA17Chr1g0147681	MtrunA17Chr1g0147681
MtrunA17Chr1	1279301	1281400	2100	57.86	411.34	57.86	411.34	0.28	1.31	Down	-2.83	0	0	Promoter (<=1kb)	25	1282391	1283936	1546	1	MtrunA17Chr1g0147691.6	-991	MtrunA17Chr1g0147691	MtrunA17Chr1g0147691
MtrunA17Chr1	1282201	1289800	7600	530.86	1720.71	530.86	1720.71	1.17	3.78	Down	-1.7	0	0	Promoter (<=1kb)	25	1282391	1283936	1546	1	MtrunA17Chr1g0147691.6	0	MtrunA17Chr1g0147691	MtrunA17Chr1g0147691
MtrunA17Chr1	1293701	1294800	1100	7.23	201.87	7.23	201.87	0.14	3.19	Down	-4.8	0	0	Distal Intergenic	25	1290155	1290646	492	1	MtrunA17Chr1g0147711.1	3547	MtrunA17Chr1g0147711	MtrunA17Chr1g0147711
MtrunA17Chr1	1328201	1329600	1400	221.31	9.68	221.31	9.68	5.68	0.24	Up	4.52	0	0	Promoter (<=1kb)	25	1310833	1328883	18051	2	MtrunA17Chr1g0147751.44	0	MtrunA17Chr1g0147751	MtrunA17Chr1g0147751
MtrunA17Chr1	1330501	1332400	1900	283.51	62.22	283.51	62.22	2.31	0.48	Up	2.19	0	0	Promoter (<=1kb)	25	1331809	1332244	436	2	MtrunA17Chr1g0147771.1	0	MtrunA17Chr1g0147771	MtrunA17Chr1g0147771
MtrunA17Chr1	1337501	1339200	1700	318.23	128.59	318.23	128.59	2.69	1.03	Up	1.31	0	0	Promoter (<=1kb)	25	1333340	1337664	4325	2	MtrunA17Chr1g0147781.1	0	MtrunA17Chr1g0147781	MtrunA17Chr1g0147781
MtrunA17Chr1	1340701	1342700	2000	497.59	87.11	497.59	87.11	3.3	0.56	Up	2.51	0	0	Promoter (<=1kb)	25	1342341	1343260	920	2	MtrunA17Chr1g0147801.1	560	MtrunA17Chr1g0147801	MtrunA17Chr1g0147801
MtrunA17Chr1	1345901	1348000	2100	750.73	219.84	750.73	219.84	5.73	2.01	Up	1.77	0	0	Promoter (<=1kb)	25	1344095	1346285	2191	2	MtrunA17Chr1g0147811.1	0	MtrunA17Chr1g0147811	MtrunA17Chr1g0147811
MtrunA17Chr1	1357701	1359500	1800	347.16	116.14	347.16	116.14	3.5	1.01	Up	1.58	0	0	Promoter (<=1kb)	25	1358441	1360813	2373	1	MtrunA17Chr1g0147841.2	0	MtrunA17Chr1g0147841	MtrunA17Chr1g0147841
MtrunA17Chr1	1396301	1397300	1000	218.42	20.05	218.42	20.05	3.59	0.37	Up	3.45	0	0	Downstream (<=300bp)	25	1392658	1396103	3446	1	MtrunA17Chr1g0147881.6	3644	MtrunA17Chr1g0147881	MtrunA17Chr1g0147881
MtrunA17Chr1	1420701	1423300	2600	237.23	546.15	237.23	546.15	1.48	2.78	Down	-1.2	0	0	Promoter (2-3kb)	25	1417973	1418511	539	1	MtrunA17Chr1g0147901.2	2729	MtCTLA1	MtrunA17Chr1g0147901
MtrunA17Chr1	1430001	1431900	1900	332.69	38.71	332.69	38.71	3.73	0.4	Up	3.1	0	0	Promoter (2-3kb)	25	1427190	1430267	3078	1	MtrunA17Chr1g0147911.2	2812	MtrunA17Chr1g0147911	MtrunA17Chr1g0147911
MtrunA17Chr1	1468101	1469900	1800	367.41	56	367.41	56	3.51	0.64	Up	2.71	0	0	Promoter (2-3kb)	25	1469602	1472331	2730	2	MtrunA17Chr1g0147961.4	2431	MtrunA17Chr1g0147961	MtrunA17Chr1g0147961
MtrunA17Chr1	1471301	1473000	1700	276.28	33.18	276.28	33.18	3.72	0.54	Up	3.06	0	0	Promoter (<=1kb)	25	1469602	1472331	2730	2	MtrunA17Chr1g0147961.4	0	MtrunA17Chr1g0147961	MtrunA17Chr1g0147961
MtrunA17Chr1	1478201	1479300	1100	247.35	10.37	247.35	10.37	7.28	0.2	Up	4.58	0	0	Promoter (<=1kb)	25	1479915	1482902	2988	1	MtrunA17Chr1g0147971.6	-615	MtrunA17Chr1g0147971	MtrunA17Chr1g0147971
MtrunA17Chr1	1488901	1490800	1900	79.56	344.28	79.56	344.28	0.84	3.33	Down	-2.11	0	0	Promoter (<=1kb)	25	1490035	1495907	5873	1	MtrunA17Chr1g0147981.15	0	MtAHA7	MtrunA17Chr1g0147981
MtrunA17Chr1	1497001	1498900	1900	475.9	37.33	475.9	37.33	4.05	0.34	Up	3.67	0	0	Promoter (<=1kb)	25	1497895	1498298	404	1	MtrunA17Chr1g0147991	0	MtrunA17Chr1g0147991	MtrunA17Chr1g0147991
MtrunA17Chr1	1533901	1535400	1500	225.65	103.01	225.65	103.01	2.75	1.44	Up	1.13	7.49434e-12	2.47613e-11	Promoter (<=1kb)	25	1525557	1534763	9207	2	MtrunA17Chr1g0148031.28	0	MtAHA8	MtrunA17Chr1g0148031
MtrunA17Chr1	1557101	1559900	2800	517.85	234.36	517.85	234.36	1.8	0.74	Up	1.14	0	0	Distal Intergenic	25	1548995	1554023	5029	2	MtrunA17Chr1g0148061.8	-3079	MtrunA17Chr1g0148061	MtrunA17Chr1g0148061
MtrunA17Chr1	1594601	1597000	2400	474.45	192.19	474.45	192.19	1.76	0.86	Up	1.3	0	0	Promoter (<=1kb)	25	1594897	1596098	1202	2	MtrunA17Chr1g0148101.1	0	MtrunA17Chr1g0148101	MtrunA17Chr1g0148101
MtrunA17Chr1	1606901	1608800	1900	367.41	89.18	367.41	89.18	3.96	0.64	Up	2.04	0	0	Promoter (<=1kb)	25	1600158	1609409	9252	2	MtrunA17Chr1g0148121.28	609	MtrunA17Chr1g0148121	MtrunA17Chr1g0148121
MtrunA17Chr1	1609901	1611700	1800	295.09	72.59	295.09	72.59	1.67	0.35	Up	2.02	0	0	Promoter (<=1kb)	25	1600158	1609409	9252	2	MtrunA17Chr1g0148121.28	-493	MtrunA17Chr1g0148121	MtrunA17Chr1g0148121
MtrunA17Chr1	1612001	1617800	5800	1607.06	171.45	1607.06	171.45	5.36	0.57	Up	3.23	0	0	Promoter (2-3kb)	25	1600158	1609409	9252	2	MtrunA17Chr1g0148121.28	-2593	MtrunA17Chr1g0148121	MtrunA17Chr1g0148121
MtrunA17Chr1	1620701	1622400	1700	360.18	100.93	360.18	100.93	2.43	0.76	Up	1.84	0	0	Promoter (2-3kb)	25	1624713	1628993	4281	1	MtrunA17Chr1g0148131.20	-2313	MtrunA17Chr1g0148131	MtrunA17Chr1g0148131
MtrunA17Chr1	1625601	1628400	2800	666.83	118.22	666.83	118.22	4.11	0.7	Up	2.5	0	0	Promoter (<=1kb)	25	1624713	1628993	4281	1	MtrunA17Chr1g0148131.20	889	MtrunA17Chr1g0148131	MtrunA17Chr1g0148131
MtrunA17Chr1	1629501	1630800	1300	209.74	32.49	209.74	32.49	2.45	0.57	Up	2.69	0	0	Promoter (2-3kb)	25	1633180	1633687	508	1	MtrunA17Chr1g0148151.1	-2380	MtrunA17Chr1g0148151	MtrunA17Chr1g0148151
MtrunA17Chr1	1633401	1634400	1000	81	185.97	81	185.97	0.97	2.44	Down	-1.2	7.42952e-11	2.36946e-10	Promoter (<=1kb)	25	1632374	1634273	1900	2	MtrunA17Chr1g0148141.4	0	MtFPF	MtrunA17Chr1g0148141
MtrunA17Chr1	1636001	1638000	2000	519.29	212.93	519.29	212.93	3.94	1.6	Up	1.29	0	0	Promoter (<=1kb)	25	1635853	1635954	102	1	MtrunA17Chr1g0148171	149	MtrunA17Chr1g0148171	MtrunA17Chr1g0148171
MtrunA17Chr1	1639501	1641000	1500	283.51	48.39	283.51	48.39	3.42	0.8	Up	2.55	0	0	Distal Intergenic	25	1635853	1635954	102	1	MtrunA17Chr1g0148171	3649	MtrunA17Chr1g0148171	MtrunA17Chr1g0148171
MtrunA17Chr1	1655401	1656500	1100	85.34	203.25	85.34	203.25	0.8	1.71	Down	-1.25	1.8755e-12	6.32288e-12	Promoter (<=1kb)	25	1655488	1656351	864	2	MtrunA17Chr1g0148181.1	0	MtrunA17Chr1g0148181	MtrunA17Chr1g0148181
MtrunA17Chr1	1660601	1661900	1300	96.92	224.68	96.92	224.68	0.93	2.88	Down	-1.21	5.04596e-13	1.73088e-12	Promoter (2-3kb)	25	1663570	1664547	978	2	MtrunA17Chr1g0148191.2	2647	MtrunA17Chr1g0148191	MtrunA17Chr1g0148191
MtrunA17Chr1	1670401	1672300	1900	386.21	174.21	386.21	174.21	1.97	1.09	Up	1.15	0	0	Promoter (<=1kb)	25	1670697	1671510	814	2	MtrunA17Chr1g0148211.1	0	MtrunA17Chr1g0148211	MtrunA17Chr1g0148211
MtrunA17Chr1	1687401	1689100	1700	328.35	76.05	328.35	76.05	3.93	1.05	Up	2.11	0	0	Promoter (<=1kb)	25	1685758	1686648	891	2	MtrunA17Chr1g0148231.2	-754	MtrunA17Chr1g0148231	MtrunA17Chr1g0148231
MtrunA17Chr1	1689801	1692000	2200	526.52	94.71	526.52	94.71	2.78	0.39	Up	2.47	0	0	Distal Intergenic	25	1685758	1686648	891	2	MtrunA17Chr1g0148231.2	-3154	MtrunA17Chr1g0148231	MtrunA17Chr1g0148231
MtrunA17Chr1	1734401	1735600	1200	211.19	40.79	211.19	40.79	2.69	0.59	Up	2.37	0	0	Promoter (2-3kb)	25	1732306	1737202	4897	1	MtrunA17Chr1g0148281.12	2096	MtrunA17Chr1g0148281	MtrunA17Chr1g0148281
MtrunA17Chr1	1766801	1769600	2800	698.66	156.93	698.66	156.93	3.39	0.66	Up	2.15	0	0	Promoter (2-3kb)	25	1763218	1764629	1412	2	MtrunA17Chr1g0148341.8	-2173	MtrunA17Chr1g0148341	MtrunA17Chr1g0148341
MtrunA17Chr1	1770301	1774100	3800	980.72	295.89	980.72	295.89	3.8	1.14	Up	1.73	0	0	Promoter (<=1kb)	25	1773745	1777740	3996	1	MtrunA17Chr1g0148351.10	0	MtrunA17Chr1g0148351	MtrunA17Chr1g0148351
MtrunA17Chr1	1781001	1782700	1700	280.62	30.42	280.62	30.42	2.36	0.31	Up	3.21	0	0	Promoter (<=1kb)	25	1783487	1784715	1229	1	MtrunA17Chr1g1000122	-787	MtrunA17Chr1g1000122	MtrunA17Chr1g1000122
MtrunA17Chr1	1790301	1791300	1000	247.35	41.48	247.35	41.48	4.72	1.1	Up	2.58	0	0	Promoter (1-2kb)	25	1783090	1788681	5592	2	MtrunA17Chr1g0148371.6	-1621	MtrunA17Chr1g0148371	MtrunA17Chr1g0148371
MtrunA17Chr1	1797201	1798400	1200	216.97	21.43	216.97	21.43	4.86	0.31	Up	3.34	0	0	Promoter (1-2kb)	25	1794701	1795853	1153	2	MtrunA17Chr1g0148381.1	-1349	MtrunA17Chr1g0148381	MtrunA17Chr1g0148381
MtrunA17Chr1	1847201	1848900	1700	241.56	53.23	241.56	53.23	3.16	0.88	Up	2.18	0	0	Distal Intergenic	25	1842503	1843542	1040	1	MtrunA17Chr1g0148441.3	4699	MtrunA17Chr1g0148441	MtrunA17Chr1g0148441
MtrunA17Chr1	1852001	1853200	1200	225.65	67.75	225.65	67.75	4.69	0.91	Up	1.74	0	0	Promoter (2-3kb)	25	1855406	1858058	2653	1	MtrunA17Chr1g0148451.4	-2206	MtMOT1.1	MtrunA17Chr1g0148451
MtrunA17Chr1	1915301	1916600	1300	351.5	165.92	351.5	165.92	4.77	2.12	Up	1.08	2.22045e-16	8.43054e-16	Promoter (<=1kb)	25	1914870	1918385	3516	1	MtrunA17Chr1g0148511.3	432	MtrunA17Chr1g0148511	MtrunA17Chr1g0148511
MtrunA17Chr1	1928801	1930200	1400	57.86	283.44	57.86	283.44	0.49	2.02	Down	-2.29	0	0	Promoter (1-2kb)	25	1929444	1931785	2342	2	MtrunA17Chr1g0148531.1	1585	MtrunA17Chr1g0148531	MtrunA17Chr1g0148531
MtrunA17Chr1	1945001	1946500	1500	286.41	57.38	286.41	57.38	4.81	0.66	Up	2.32	0	0	Promoter (1-2kb)	25	1937118	1943960	6843	2	MtrunA17Chr1g0148541.10	-1042	MtrunA17Chr1g0148541	MtrunA17Chr1g0148541
MtrunA17Chr1	1993001	1994700	1700	88.24	299.34	88.24	299.34	0.5	2.14	Down	-1.76	0	0	Intron (MtrunA17Chr1g0148601.1/MtrunA17Chr1g0148601, intron 3 of 3)	25	1990726	1999143	8418	2	MtrunA17Chr1g0148601.1	4443	MtNCR519	MtrunA17Chr1g0148601
MtrunA17Chr1	1994801	1997500	2700	313.89	680.96	313.89	680.96	1.49	2.92	Down	-1.12	0	0	Promoter (1-2kb)	25	1990726	1999143	8418	2	MtrunA17Chr1g0148601.1	1643	MtNCR519	MtrunA17Chr1g0148601
MtrunA17Chr1	2004701	2006500	1800	371.75	116.83	371.75	116.83	5.64	2.22	Up	1.67	0	0	Distal Intergenic	25	1990726	1999143	8418	2	MtrunA17Chr1g0148601.1	-5559	MtNCR519	MtrunA17Chr1g0148601
MtrunA17Chr1	2012301	2015900	3600	131.63	672.66	131.63	672.66	0.56	2.94	Down	-2.35	0	0	Promoter (<=1kb)	25	2013479	2014276	798	2	MtrunA17Chr1g0148611.1	0	MtrunA17Chr1g0148611	MtrunA17Chr1g0148611
MtrunA17Chr1	2016901	2020500	3600	273.39	721.74	273.39	721.74	1.27	2.61	Down	-1.4	0	0	Promoter (<=1kb)	25	2018600	2018940	341	2	MtrunA17Chr1g0148621.1	0	MtrunA17Chr1g0148621	MtrunA17Chr1g0148621
MtrunA17Chr1	2027101	2028500	1400	117.17	233.67	117.17	233.67	1.21	2.15	Down	-1	3.39796e-10	1.05961e-09	Distal Intergenic	25	2018600	2018940	341	2	MtrunA17Chr1g0148621.1	-8162	MtrunA17Chr1g0148621	MtrunA17Chr1g0148621
MtrunA17Chr1	2047501	2051400	3900	173.58	777.74	173.58	777.74	0.88	4.44	Down	-2.16	0	0	Promoter (<=1kb)	25	2048212	2050192	1981	1	MtrunA17Chr1g0148641.3	0	MtrunA17Chr1g0148641	MtrunA17Chr1g0148641
MtrunA17Chr1	2128301	2129300	1000	62.2	181.82	62.2	181.82	1.69	3.24	Down	-1.55	5.10703e-15	1.86576e-14	Promoter (2-3kb)	25	2125642	2128918	3277	1	MtrunA17Chr1g0148771.4	2660	MtGA3ox2	MtrunA17Chr1g0148771
MtrunA17Chr1	2134201	2139800	5600	383.32	1675.08	383.32	1675.08	1.01	4.6	Down	-2.13	0	0	Promoter (<=1kb)	25	2137337	2138584	1248	2	MtrunA17Chr1g0148781.1	0	MtrunA17Chr1g0148781	MtrunA17Chr1g0148781
MtrunA17Chr1	2161801	2163100	1300	98.36	245.42	98.36	245.42	1.65	4.11	Down	-1.32	7.77156e-16	2.91347e-15	Distal Intergenic	25	2141583	2152782	11200	2	MtrunA17Chr1g0148791.36	-9020	MtrunA17Chr1g0148791	MtrunA17Chr1g0148791
MtrunA17Chr1	2171501	2175000	3500	292.19	922.23	292.19	922.23	1.57	5.1	Down	-1.66	0	0	Distal Intergenic	25	2176052	2178379	2328	2	MtrunA17Chr1g0148801.1	3379	MtrunA17Chr1g0148801	MtrunA17Chr1g0148801
MtrunA17Chr1	2182201	2183900	1700	105.59	397.51	105.59	397.51	0.58	2.05	Down	-1.91	0	0	Distal Intergenic	25	2187186	2188071	886	1	MtrunA17Chr1g1000164	-3286	MtrunA17Chr1g1000164	MtrunA17Chr1g1000164
MtrunA17Chr1	2184601	2186300	1700	114.27	311.79	114.27	311.79	1.17	2.35	Down	-1.45	0	0	Promoter (<=1kb)	25	2187186	2188071	886	1	MtrunA17Chr1g1000164	-886	MtrunA17Chr1g1000164	MtrunA17Chr1g1000164
MtrunA17Chr1	2203901	2205600	1700	209.74	50.47	209.74	50.47	1.64	0.35	Up	2.06	0	0	Exon (MtrunA17Chr1g0148841.48/MtrunA17Chr1g0148841, exon 10 of 24)	25	2199961	2209315	9355	2	MtrunA17Chr1g0148841.48	3715	MtPDR1c	MtrunA17Chr1g0148841
MtrunA17Chr1	2228501	2229500	1000	206.85	9.68	206.85	9.68	2.45	0.14	Up	4.42	0	0	Promoter (<=1kb)	25	2228108	2228641	534	1	MtrunA17Chr1g0148911.2	394	MtrunA17Chr1g0148911	MtrunA17Chr1g0148911
MtrunA17Chr1	2230201	2232000	1800	282.07	85.72	282.07	85.72	1.62	0.51	Up	1.72	0	0	Promoter (1-2kb)	25	2227801	2233321	5521	2	MtrunA17Chr1g0148901.4	1321	MtrunA17Chr1g0148901	MtrunA17Chr1g0148901
MtrunA17Chr1	2236401	2238000	1600	321.12	49.08	321.12	49.08	3.51	0.58	Up	2.71	0	0	Promoter (<=1kb)	25	2235815	2236335	521	2	MtrunA17Chr1g0148931.1	-67	MtrunA17Chr1g0148931	MtrunA17Chr1g0148931
MtrunA17Chr1	2250401	2252000	1600	273.39	27.65	273.39	27.65	5.59	0.43	Up	3.31	0	0	Promoter (2-3kb)	25	2246131	2247486	1356	2	MtrunA17Chr1g0148941.4	-2916	MtrunA17Chr1g0148941	MtrunA17Chr1g0148941
MtrunA17Chr1	2252501	2254000	1500	300.87	99.55	300.87	99.55	4.33	1.2	Up	1.6	0	0	Distal Intergenic	25	2246131	2247486	1356	2	MtrunA17Chr1g0148941.4	-5016	MtrunA17Chr1g0148941	MtrunA17Chr1g0148941
MtrunA17Chr1	2263201	2264800	1600	271.94	86.42	271.94	86.42	2.05	0.75	Up	1.65	0	0	Promoter (1-2kb)	25	2257503	2261414	3912	2	MtrunA17Chr1g0148951.4	-1788	MtrunA17Chr1g0148951	MtrunA17Chr1g0148951
MtrunA17Chr1	2275601	2276900	1300	49.18	211.55	49.18	211.55	0.34	1.35	Down	-2.1	0	0	Promoter (1-2kb)	25	2274059	2278378	4320	1	MtrunA17Chr1g0148971.11	1543	MtrunA17Chr1g0148971	MtrunA17Chr1g0148971
MtrunA17Chr1	2306701	2307700	1000	46.29	181.13	46.29	181.13	0.67	3.95	Down	-1.97	0	0	Distal Intergenic	25	2311859	2312304	446	2	MtrunA17Chr1g0149011.4	4604	MtrunA17Chr1g0149011	MtrunA17Chr1g0149011
MtrunA17Chr1	2308101	2309500	1400	95.47	232.29	95.47	232.29	1.13	1.71	Down	-1.28	1.66533e-14	5.98251e-14	Promoter (2-3kb)	25	2311859	2312304	446	2	MtrunA17Chr1g0149011.4	2804	MtrunA17Chr1g0149011	MtrunA17Chr1g0149011
MtrunA17Chr1	2323801	2325600	1800	229.99	103.01	229.99	103.01	2.5	1.18	Up	1.16	1.81732e-12	6.13031e-12	Promoter (<=1kb)	25	2325081	2330240	5160	1	MtrunA17Chr1g0149051.6	0	MtrunA17Chr1g0149051	MtrunA17Chr1g0149051
MtrunA17Chr1	2340401	2342100	1700	337.03	51.85	337.03	51.85	3.19	0.47	Up	2.7	0	0	Exon (MtrunA17Chr1g0149061.28/MtrunA17Chr1g0149061, exon 8 of 14)	25	2336441	2344428	7988	1	MtrunA17Chr1g0149061.28	3961	MtrunA17Chr1g0149061	MtrunA17Chr1g0149061
MtrunA17Chr1	2350901	2352200	1300	235.78	83.65	235.78	83.65	1.72	0.75	Up	1.49	0	0	Promoter (<=1kb)	25	2352057	2352803	747	1	MtrunA17Chr1g0149081.2	0	MtrunA17Chr1g0149081	MtrunA17Chr1g0149081
MtrunA17Chr1	2378801	2380400	1600	338.48	120.29	338.48	120.29	1.78	0.67	Up	1.49	0	0	Distal Intergenic	25	2364320	2368014	3695	2	MtrunA17Chr1g0149111.6	-10788	MtrunA17Chr1g0149111	MtrunA17Chr1g0149111
MtrunA17Chr1	2404401	2405500	1100	211.19	55.31	211.19	55.31	3.07	0.63	Up	1.93	0	0	Intron (MtrunA17Chr1g0149121/MtrunA17Chr1g0149121, intron 1 of 1)	25	2408974	2409573	600	1	MtrunA17Chr1g0149131.2	-3474	MtrunA17Chr1g0149131	MtrunA17Chr1g0149131
MtrunA17Chr1	2409201	2411600	2400	701.55	94.71	701.55	94.71	4.59	0.65	Up	2.89	0	0	Promoter (<=1kb)	25	2408974	2409573	600	1	MtrunA17Chr1g0149131.2	228	MtrunA17Chr1g0149131	MtrunA17Chr1g0149131
MtrunA17Chr1	2430401	2431500	1100	235.78	92.64	235.78	92.64	3.08	1.57	Up	1.35	8.88178e-16	3.31924e-15	Distal Intergenic	25	2423024	2423854	831	2	MtrunA17Chr1g0149171.1	-6548	MtrunA17Chr1g0149171	MtrunA17Chr1g0149171
MtrunA17Chr1	2433201	2437100	3900	231.44	739.72	231.44	739.72	0.58	1.91	Down	-1.68	0	0	Distal Intergenic	25	2443076	2443755	680	2	MtrunA17Chr1g0149181.1	6655	MtrunA17Chr1g0149181	MtrunA17Chr1g0149181
MtrunA17Chr1	2442901	2445200	2300	39.06	423.09	39.06	423.09	0.23	2.43	Down	-3.44	0	0	Promoter (<=1kb)	25	2443076	2443755	680	2	MtrunA17Chr1g0149181.1	0	MtrunA17Chr1g0149181	MtrunA17Chr1g0149181
MtrunA17Chr1	2450901	2452600	1700	284.96	92.64	284.96	92.64	1.77	0.58	Up	1.62	0	0	Distal Intergenic	25	2443076	2443755	680	2	MtrunA17Chr1g0149181.1	-7147	MtrunA17Chr1g0149181	MtrunA17Chr1g0149181
MtrunA17Chr1	2467101	2468300	1200	235.78	73.28	235.78	73.28	3.47	0.84	Up	1.69	0	0	Promoter (<=1kb)	25	2466977	2473273	6297	1	MtrunA17Chr1g0149211.26	125	MtrunA17Chr1g0149211	MtrunA17Chr1g0149211
MtrunA17Chr1	2468701	2470600	1900	361.62	41.48	361.62	41.48	2.44	0.38	Up	3.12	0	0	Promoter (1-2kb)	25	2466977	2473273	6297	1	MtrunA17Chr1g0149211.26	1725	MtrunA17Chr1g0149211	MtrunA17Chr1g0149211
MtrunA17Chr1	2543801	2547800	4000	989.4	76.05	989.4	76.05	6.18	0.39	Up	3.7	0	0	Promoter (<=1kb)	25	2543730	2547547	3818	1	MtrunA17Chr1g0149351.4	72	MtEBF1	MtrunA17Chr1g0149351
MtrunA17Chr1	2550101	2551300	1200	229.99	7.6	229.99	7.6	3.31	0.14	Up	4.92	0	0	Distal Intergenic	25	2543730	2547547	3818	1	MtrunA17Chr1g0149351.4	6372	MtEBF1	MtrunA17Chr1g0149351
MtrunA17Chr1	2609301	2611400	2100	78.11	400.28	78.11	400.28	0.58	3.65	Down	-2.36	0	0	Promoter (2-3kb)	25	2602664	2606610	3947	2	MtrunA17Chr1g0149461.4	-2692	MtrunA17Chr1g0149461	MtrunA17Chr1g0149461
MtrunA17Chr1	2612701	2615200	2500	124.4	476.32	124.4	476.32	0.82	2.28	Down	-1.94	0	0	Promoter (<=1kb)	25	2614170	2614294	125	2	MtrunA17Chr1g0149462	0	MtrunA17Chr1g0149462	MtrunA17Chr1g0149462
MtrunA17Chr1	2621601	2624500	2900	157.67	716.91	157.67	716.91	0.83	3.7	Down	-2.18	0	0	Promoter (2-3kb)	25	2618109	2618784	676	2	MtrunA17Chr1g0149471.2	-2818	MtnsLTP68	MtrunA17Chr1g0149471
MtrunA17Chr1	2631001	2633100	2100	166.35	409.26	166.35	409.26	1.25	3.14	Down	-1.3	0	0	Distal Intergenic	25	2639693	2640187	495	2	MtrunA17Chr1g0149481.1	7087	MtnsLTP70	MtrunA17Chr1g0149481
MtrunA17Chr1	2633501	2635100	1600	66.54	295.2	66.54	295.2	0.61	2.44	Down	-2.15	0	0	Distal Intergenic	25	2639693	2640187	495	2	MtrunA17Chr1g0149481.1	5087	MtnsLTP70	MtrunA17Chr1g0149481
MtrunA17Chr1	2655101	2660900	5800	287.85	1388.18	287.85	1388.18	1.03	4.07	Down	-2.27	0	0	Distal Intergenic	25	2647669	2648876	1208	2	MtrunA17Chr1g0149491.2	-6226	MtnsLTP71	MtrunA17Chr1g0149491
MtrunA17Chr1	2661001	2662200	1200	56.41	208.78	56.41	208.78	0.83	3.25	Down	-1.89	0	0	Distal Intergenic	25	2668154	2672537	4384	2	MtrunA17Chr1g0149501.6	10337	MtrunA17Chr1g0149501	MtrunA17Chr1g0149501
MtrunA17Chr1	2676701	2677700	1000	211.19	51.85	211.19	51.85	4.45	0.87	Up	2.03	0	0	Promoter (1-2kb)	25	2678727	2684025	5299	1	MtrunA17Chr1g0149511.16	-1027	MtrunA17Chr1g0149511	MtrunA17Chr1g0149511
MtrunA17Chr1	2681801	2683000	1200	214.08	8.99	214.08	8.99	2.77	0.11	Up	4.57	0	0	Promoter (2-3kb)	25	2685455	2692301	6847	1	MtrunA17Chr1g0149521.24	-2455	MtrunA17Chr1g0149521	MtrunA17Chr1g0149521
MtrunA17Chr1	2716401	2717700	1300	264.71	2.07	264.71	2.07	3.89	0.04	Up	7	0	0	Promoter (<=1kb)	25	2711814	2717011	5198	2	MtrunA17Chr1g0149561.6	0	MtrunA17Chr1g0149561	MtrunA17Chr1g0149561
MtrunA17Chr1	2722601	2724500	1900	418.04	5.53	418.04	5.53	6.28	0.08	Up	6.24	0	0	Promoter (<=1kb)	25	2717799	2723749	5951	2	MtrunA17Chr1g0149571.16	0	MtrunA17Chr1g0149571	MtrunA17Chr1g0149571
MtrunA17Chr1	2725901	2727800	1900	381.87	56	381.87	56	3.29	0.6	Up	2.77	0	0	Promoter (2-3kb)	25	2717799	2723749	5951	2	MtrunA17Chr1g0149571.16	-2153	MtrunA17Chr1g0149571	MtrunA17Chr1g0149571
MtrunA17Chr1	2729801	2731000	1200	221.31	16.59	221.31	16.59	2.72	0.24	Up	3.74	0	0	Promoter (1-2kb)	25	2732891	2751368	18478	1	MtrunA17Chr1g0149581.36	-1891	MtrunA17Chr1g0149581	MtrunA17Chr1g0149581
MtrunA17Chr1	2743101	2744200	1100	225.65	62.91	225.65	62.91	4.25	1.25	Up	1.84	0	0	Intron (MtrunA17Chr1g0149581.36/MtrunA17Chr1g0149581, intron 9 of 17)	25	2751784	2751859	76	2	MtrunA17Chr1g0149591	7659	MtrunA17Chr1g0149591	MtrunA17Chr1g0149591
MtrunA17Chr1	2746901	2748500	1600	261.82	98.17	261.82	98.17	1.72	0.62	Up	1.42	0	0	Exon (MtrunA17Chr1g0149581.36/MtrunA17Chr1g0149581, exon 13 of 18)	25	2751784	2751859	76	2	MtrunA17Chr1g0149591	3359	MtrunA17Chr1g0149591	MtrunA17Chr1g0149591
MtrunA17Chr1	2824201	2827900	3700	517.85	1085.38	517.85	1085.38	1.68	3.67	Down	-1.07	0	0	Promoter (<=1kb)	25	2825018	2826820	1803	2	MtrunA17Chr1g0149681.1	0	MtrunA17Chr1g0149681	MtrunA17Chr1g0149681
MtrunA17Chr1	2831101	2833600	2500	814.38	170.07	814.38	170.07	3.72	0.86	Up	2.26	0	0	Promoter (1-2kb)	25	2829270	2830456	1187	1	MtrunA17Chr1g0149691.3	1832	MtrunA17Chr1g0149691	MtrunA17Chr1g0149691
MtrunA17Chr1	2882101	2883400	1300	94.02	231.59	94.02	231.59	1.37	2.95	Down	-1.3	9.54792e-15	3.45802e-14	Promoter (1-2kb)	25	2879383	2880454	1072	2	MtrunA17Chr1g0149771.2	-1648	MtrunA17Chr1g0149771	MtrunA17Chr1g0149771
MtrunA17Chr1	2894801	2896100	1300	231.44	89.87	231.44	89.87	4.81	1.42	Up	1.36	8.88178e-16	3.31924e-15	Promoter (<=1kb)	25	2891655	2894671	3017	2	MtrunA17Chr1g0149791.6	-131	MtrunA17Chr1g0149791	MtrunA17Chr1g0149791
MtrunA17Chr1	2899301	2900300	1000	222.76	32.49	222.76	32.49	3.98	0.54	Up	2.78	0	0	Promoter (<=1kb)	25	2898442	2901732	3291	1	MtrunA17Chr1g0149801.6	860	MtrunA17Chr1g0149801	MtrunA17Chr1g0149801
MtrunA17Chr1	2926101	2936100	10000	1265.68	2539.24	1265.68	2539.24	1.96	4.01	Down	-1	0	0	Promoter (<=1kb)	25	2928764	2930076	1313	1	MtrunA17Chr1g0149831.4	0	MtRRB29	MtrunA17Chr1g0149831
MtrunA17Chr1	2953601	2956200	2600	224.21	520.57	224.21	520.57	1.22	2.4	Down	-1.22	0	0	Promoter (<=1kb)	25	2950219	2954509	4291	2	MtrunA17Chr1g0149861.1	0	MtrunA17Chr1g0149861	MtrunA17Chr1g0149861
MtrunA17Chr1	2956601	2963400	6800	569.92	1722.09	569.92	1722.09	1.38	3.76	Down	-1.6	0	0	Promoter (<=1kb)	25	2958179	2960396	2218	2	MtrunA17Chr1g0149871.1	0	MtrunA17Chr1g0149871	MtrunA17Chr1g0149871
MtrunA17Chr1	2963501	2978500	15000	1831.26	4258.57	1831.26	4258.57	1.98	4.15	Down	-1.22	0	0	Promoter (<=1kb)	25	2965283	2965408	126	2	MtrunA17Chr1g0149881	0	MtrunA17Chr1g0149881	MtrunA17Chr1g0149881
MtrunA17Chr1	2979201	2983300	4100	245.9	1041.14	245.9	1041.14	1.28	4.42	Down	-2.08	0	0	Promoter (1-2kb)	25	2977232	2977357	126	1	MtrunA17Chr1g0149911	1970	MtrunA17Chr1g0149911	MtrunA17Chr1g0149911
MtrunA17Chr1	2983601	2985500	1900	180.81	374.01	180.81	374.01	3.04	4.53	Down	-1.05	1.11022e-16	4.26083e-16	Distal Intergenic	25	2977232	2977357	126	1	MtrunA17Chr1g0149911	6370	MtrunA17Chr1g0149911	MtrunA17Chr1g0149911
MtrunA17Chr1	2990901	2996200	5300	742.05	1677.85	742.05	1677.85	2.44	5.65	Down	-1.18	0	0	Promoter (<=1kb)	25	2992672	2994530	1859	2	MtrunA17Chr1g0149921.1	0	MtrunA17Chr1g0149921	MtrunA17Chr1g0149921
MtrunA17Chr1	3003501	3007000	3500	351.5	923.61	351.5	923.61	2.05	4.68	Down	-1.39	0	0	Distal Intergenic	25	3011543	3011623	81	2	MtrunA17Chr1g0149922	4623	MtrunA17Chr1g0149922	MtrunA17Chr1g0149922
MtrunA17Chr1	3078401	3079400	1000	216.97	24.89	216.97	24.89	3.16	0.37	Up	3.12	0	0	Promoter (1-2kb)	25	3080581	3081012	432	2	MtrunA17Chr1g0149981	1612	MtrunA17Chr1g0149981	MtrunA17Chr1g0149981
MtrunA17Chr1	3080601	3081800	1200	235.78	33.87	235.78	33.87	3.14	0.61	Up	2.8	0	0	Promoter (<=1kb)	25	3080581	3081012	432	2	MtrunA17Chr1g0149981	0	MtrunA17Chr1g0149981	MtrunA17Chr1g0149981
MtrunA17Chr1	3098901	3100100	1200	232.89	15.21	232.89	15.21	2.96	0.18	Up	3.94	0	0	Promoter (2-3kb)	25	3099919	3102533	2615	2	MtrunA17Chr1g0150011.6	2433	MtrunA17Chr1g0150011	MtrunA17Chr1g0150011
MtrunA17Chr1	3127601	3128800	1200	229.99	55.31	229.99	55.31	2.5	0.6	Up	2.06	0	0	Promoter (1-2kb)	25	3128665	3130165	1501	2	MtrunA17Chr1g0150081.8	1365	MtrunA17Chr1g0150081	MtrunA17Chr1g0150081
MtrunA17Chr1	3188301	3192400	4100	247.35	979.61	247.35	979.61	0.82	3.31	Down	-1.99	0	0	Promoter (<=1kb)	25	3190561	3195715	5155	1	MtrunA17Chr1g0150191.8	0	MtrunA17Chr1g0150191	MtrunA17Chr1g0150191
MtrunA17Chr1	3199201	3201500	2300	556.9	194.95	556.9	194.95	5.01	1.52	Up	1.51	0	0	Promoter (<=1kb)	25	3198244	3198696	453	1	MtrunA17Chr1g0150211.1	958	MtrunA17Chr1g0150211	MtrunA17Chr1g0150211
MtrunA17Chr1	3204401	3205500	1100	302.32	43.55	302.32	43.55	3.88	0.71	Up	2.8	0	0	Promoter (<=1kb)	25	3206030	3215844	9815	1	MtrunA17Chr1g0150221.28	-530	MtrunA17Chr1g0150221	MtrunA17Chr1g0150221
MtrunA17Chr1	3210201	3211200	1000	219.87	26.96	219.87	26.96	3.53	0.36	Up	3.03	0	0	Intron (MtrunA17Chr1g0150221.28/MtrunA17Chr1g0150221, intron 5 of 13)	25	3206030	3215844	9815	1	MtrunA17Chr1g0150221.28	4172	MtrunA17Chr1g0150221	MtrunA17Chr1g0150221
MtrunA17Chr1	3229001	3230900	1900	367.41	138.96	367.41	138.96	4.02	1.55	Up	1.4	0	0	Distal Intergenic	25	3206030	3215844	9815	1	MtrunA17Chr1g0150221.28	22972	MtrunA17Chr1g0150221	MtrunA17Chr1g0150221
MtrunA17Chr1	3252201	3253700	1500	238.67	110.61	238.67	110.61	2.88	0.75	Up	1.11	4.12537e-12	1.37538e-11	Distal Intergenic	25	3287885	3289691	1807	2	MtrunA17Chr1g0150231.1	35991	MtrunA17Chr1g0150231	MtrunA17Chr1g0150231
MtrunA17Chr1	3257601	3259300	1700	322.57	155.55	322.57	155.55	3.12	1.37	Up	1.05	1.16573e-14	4.20872e-14	Distal Intergenic	25	3287885	3289691	1807	2	MtrunA17Chr1g0150231.1	30391	MtrunA17Chr1g0150231	MtrunA17Chr1g0150231
MtrunA17Chr1	3286301	3291000	4700	412.25	1077.09	412.25	1077.09	1.48	3.43	Down	-1.39	0	0	Promoter (<=1kb)	25	3287885	3289691	1807	2	MtrunA17Chr1g0150231.1	0	MtrunA17Chr1g0150231	MtrunA17Chr1g0150231
MtrunA17Chr1	3327401	3329300	1900	406.47	120.98	406.47	120.98	4.35	0.88	Up	1.75	0	0	Promoter (1-2kb)	25	3328747	3330725	1979	2	MtrunA17Chr1g0150281.8	1425	MtSPX	MtrunA17Chr1g0150281
MtrunA17Chr1	3336201	3338200	2000	11.57	381.61	11.57	381.61	0.07	1.97	Down	-5.04	0	0	Distal Intergenic	25	3328747	3330725	1979	2	MtrunA17Chr1g0150281.8	-5477	MtSPX	MtrunA17Chr1g0150281
MtrunA17Chr1	3348501	3351600	3100	241.56	542	241.56	542	1.52	3.32	Down	-1.17	0	0	Promoter (<=1kb)	25	3348671	3351468	2798	2	MtrunA17Chr1g0150301.1	0	MtrunA17Chr1g0150301	MtrunA17Chr1g0150301
MtrunA17Chr1	3360701	3362600	1900	433.95	107.16	433.95	107.16	3.93	1.01	Up	2.02	0	0	Distal Intergenic	25	3363660	3365695	2036	2	MtrunA17Chr1g0150321.2	3095	MtrunA17Chr1g0150321	MtrunA17Chr1g0150321
MtrunA17Chr1	3363301	3365200	1900	280.62	0.69	280.62	0.69	3.42	0.01	Up	8.67	0	0	Promoter (<=1kb)	25	3363660	3365695	2036	2	MtrunA17Chr1g0150321.2	495	MtrunA17Chr1g0150321	MtrunA17Chr1g0150321
MtrunA17Chr1	3409601	3413000	3400	420.93	1001.04	420.93	1001.04	2.5	6.5	Down	-1.25	0	0	Promoter (<=1kb)	25	3410360	3414570	4211	1	MtrunA17Chr1g0150381.8	0	MtrunA17Chr1g0150381	MtrunA17Chr1g0150381
MtrunA17Chr1	3413401	3418600	5200	606.08	1518.15	606.08	1518.15	1.97	4.99	Down	-1.32	0	0	Promoter (2-3kb)	25	3421035	3421783	749	1	MtrunA17Chr1g0150391.2	-2435	MtrunA17Chr1g0150391	MtrunA17Chr1g0150391
MtrunA17Chr1	3432301	3434300	2000	111.38	375.39	111.38	375.39	1.02	2.8	Down	-1.75	0	0	Promoter (<=1kb)	25	3432505	3435851	3347	1	MtrunA17Chr1g0150401.7	0	MtrunA17Chr1g0150401	MtrunA17Chr1g0150401
MtrunA17Chr1	3434301	3437900	3600	306.66	683.72	306.66	683.72	1.06	1.98	Down	-1.16	0	0	Promoter (1-2kb)	25	3432505	3435851	3347	1	MtrunA17Chr1g0150401.7	1797	MtrunA17Chr1g0150401	MtrunA17Chr1g0150401
MtrunA17Chr1	3439001	3440700	1700	324.02	125.82	324.02	125.82	4.32	1.71	Up	1.36	0	0	Promoter (1-2kb)	25	3442511	3446313	3803	1	MtrunA17Chr1g0150411.8	-1811	MtrunA17Chr1g0150411	MtrunA17Chr1g0150411
MtrunA17Chr1	3495701	3496800	1100	241.56	8.99	241.56	8.99	3.97	0.2	Up	4.75	0	0	Promoter (<=1kb)	25	3497197	3497666	470	2	MtrunA17Chr1g0150491.1	866	MtrunA17Chr1g0150491	MtrunA17Chr1g0150491
MtrunA17Chr1	3550401	3552700	2300	471.56	48.39	471.56	48.39	4.93	0.59	Up	3.28	0	0	Promoter (<=1kb)	25	3546430	3549982	3553	2	MtrunA17Chr1g0150531.12	-420	MtHK7	MtrunA17Chr1g0150531
MtrunA17Chr1	3553001	3554000	1000	225.65	4.15	225.65	4.15	9.37	0.14	Up	5.77	0	0	Promoter (<=1kb)	25	3554907	3561221	6315	1	MtrunA17Chr1g0150541.22	-907	MtrunA17Chr1g0150541	MtrunA17Chr1g0150541
MtrunA17Chr1	3554801	3558100	3300	726.14	28.34	726.14	28.34	4.91	0.21	Up	4.68	0	0	Promoter (<=1kb)	25	3554907	3561221	6315	1	MtrunA17Chr1g0150541.22	0	MtrunA17Chr1g0150541	MtrunA17Chr1g0150541
MtrunA17Chr1	3558601	3561400	2800	731.93	89.87	731.93	89.87	4.42	0.56	Up	3.03	0	0	Promoter (<=1kb)	25	3559416	3559623	208	2	MtrunA17Chr1g0150542.5.5p	0	MtrunA17Chr1g0150542	MtrunA17Chr1g0150542
MtrunA17Chr1	3596601	3598400	1800	10.13	317.32	10.13	317.32	0.14	4.11	Down	-4.97	0	0	Promoter (<=1kb)	25	3597734	3598789	1056	1	MtrunA17Chr1g0150621.1	0	MtrunA17Chr1g0150621	MtrunA17Chr1g0150621
MtrunA17Chr1	3612301	3613600	1300	98.36	228.14	98.36	228.14	0.72	1.36	Down	-1.21	3.27627e-13	1.13067e-12	Distal Intergenic	25	3619159	3619854	696	1	MtrunA17Chr1g0150631.1	-5559	MtrunA17Chr1g0150631	MtrunA17Chr1g0150631
MtrunA17Chr1	3619601	3622000	2400	222.76	501.21	222.76	501.21	1.38	3.53	Down	-1.17	0	0	Promoter (<=1kb)	25	3619159	3619854	696	1	MtrunA17Chr1g0150631.1	443	MtrunA17Chr1g0150631	MtrunA17Chr1g0150631
MtrunA17Chr1	3634101	3635200	1100	50.63	206.71	50.63	206.71	0.53	1.96	Down	-2.03	0	0	Distal Intergenic	25	3630551	3631222	672	1	MtrunA17Chr1g0150661.1	3551	MtrunA17Chr1g0150661	MtrunA17Chr1g0150661
MtrunA17Chr1	3644001	3645100	1100	86.79	203.25	86.79	203.25	1.83	4.31	Down	-1.23	4.03411e-12	1.34525e-11	Promoter (2-3kb)	25	3641817	3642671	855	1	MtrunA17Chr1g0150671.1	2185	MtrunA17Chr1g0150671	MtrunA17Chr1g0150671
MtrunA17Chr1	3647101	3648900	1800	27.48	342.9	27.48	342.9	0.16	2.02	Down	-3.64	0	0	Promoter (1-2kb)	25	3647973	3649981	2009	2	MtrunA17Chr1g0150681.2	1081	MtrunA17Chr1g0150681	MtrunA17Chr1g0150681
MtrunA17Chr1	3677801	3678800	1000	5.79	181.13	5.79	181.13	0.11	2.64	Down	-4.97	0	0	Distal Intergenic	25	3662741	3669221	6481	2	MtrunA17Chr1g0150701.12	-8581	MtrunA17Chr1g0150701	MtrunA17Chr1g0150701
MtrunA17Chr1	3688301	3690900	2600	698.66	136.19	698.66	136.19	3.98	0.77	Up	2.36	0	0	Distal Intergenic	25	3693147	3695104	1958	2	MtrunA17Chr1g0150711.4	4204	MtrunA17Chr1g0150711	MtrunA17Chr1g0150711
MtrunA17Chr1	3692601	3694600	2000	444.07	37.33	444.07	37.33	3.99	0.28	Up	3.57	0	0	Promoter (<=1kb)	25	3693147	3695104	1958	2	MtrunA17Chr1g0150711.4	504	MtrunA17Chr1g0150711	MtrunA17Chr1g0150711
MtrunA17Chr1	3698401	3699600	1200	235.78	69.82	235.78	69.82	1.94	0.52	Up	1.76	0	0	Distal Intergenic	25	3693147	3695104	1958	2	MtrunA17Chr1g0150711.4	-3298	MtrunA17Chr1g0150711	MtrunA17Chr1g0150711
MtrunA17Chr1	3700501	3701600	1100	218.42	88.49	218.42	88.49	2.47	1.16	Up	1.3	4.87388e-14	1.72418e-13	Distal Intergenic	25	3693147	3695104	1958	2	MtrunA17Chr1g0150711.4	-5398	MtrunA17Chr1g0150711	MtrunA17Chr1g0150711
MtrunA17Chr1	3713401	3714600	1200	243.01	88.49	243.01	88.49	1.84	0.59	Up	1.46	0	0	Distal Intergenic	25	3724042	3724461	420	2	MtrunA17Chr1g0150712	9861	MtrunA17Chr1g0150712	MtrunA17Chr1g0150712
MtrunA17Chr1	3799201	3800800	1600	63.65	276.53	63.65	276.53	0.69	2.71	Down	-2.12	0	0	Promoter (<=1kb)	25	3799236	3800286	1051	2	MtrunA17Chr1g0150801.6	0	MtrunA17Chr1g0150801	MtrunA17Chr1g0150801
MtrunA17Chr1	3802901	3804500	1600	261.82	35.95	261.82	35.95	3.11	0.4	Up	2.86	0	0	Promoter (2-3kb)	25	3799236	3800286	1051	2	MtrunA17Chr1g0150801.6	-2616	MtrunA17Chr1g0150801	MtrunA17Chr1g0150801
MtrunA17Chr1	3829901	3831300	1400	209.74	94.02	209.74	94.02	2.16	1.16	Up	1.16	1.76192e-11	5.74308e-11	Promoter (<=1kb)	25	3829670	3830501	832	1	MtrunA17Chr1g0150841.2	232	MtrunA17Chr1g0150841	MtrunA17Chr1g0150841
MtrunA17Chr1	3869101	3870100	1000	209.74	69.82	209.74	69.82	3.29	1.11	Up	1.59	0	0	Distal Intergenic	25	3856798	3857261	464	2	MtrunA17Chr1g0150911	-11841	MtrunA17Chr1g0150911	MtrunA17Chr1g0150911
MtrunA17Chr1	3905501	3907400	1900	402.13	95.4	402.13	95.4	3.89	1.67	Up	2.08	0	0	Promoter (<=1kb)	25	3905893	3911489	5597	1	MtrunA17Chr1g0150941.8	0	MtCKX1	MtrunA17Chr1g0150941
MtrunA17Chr1	3943801	3945100	1300	88.24	221.22	88.24	221.22	0.88	1.88	Down	-1.33	1.53211e-14	5.51008e-14	Promoter (<=1kb)	25	3943298	3947623	4326	1	MtrunA17Chr1g0150991.12	504	MtrunA17Chr1g0150991	MtrunA17Chr1g0150991
MtrunA17Chr1	3945301	3949500	4200	331.25	1086.07	331.25	1086.07	1.16	3.57	Down	-1.71	0	0	Promoter (<=1kb)	25	3948621	3948886	266	1	MtrunA17Chr1g0151001.2	0	MtrunA17Chr1g0151001	MtrunA17Chr1g0151001
MtrunA17Chr1	3976901	3977900	1000	231.44	76.74	231.44	76.74	4.3	1.29	Up	1.59	0	0	Promoter (<=1kb)	25	3976527	3984334	7808	1	MtrunA17Chr1g0151041.56	375	MtrunA17Chr1g0151041	MtrunA17Chr1g0151041
MtrunA17Chr1	3982701	3984600	1900	383.32	119.6	383.32	119.6	2.18	0.53	Up	1.68	0	0	Promoter (<=1kb)	25	3983092	3983915	824	2	MtrunA17Chr1g1000308	0	MtrunA17Chr1g1000308	MtrunA17Chr1g1000308
MtrunA17Chr1	4072001	4073500	1500	256.03	15.21	256.03	15.21	3.89	0.25	Up	4.07	0	0	Promoter (1-2kb)	25	4074838	4075685	848	1	MtrunA17Chr1g0151101.6	-1338	MtrunA17Chr1g0151101	MtrunA17Chr1g0151101
MtrunA17Chr1	4100401	4102300	1900	328.35	55.31	328.35	55.31	3.22	0.54	Up	2.57	0	0	Exon (MtrunA17Chr1g0151151.24/MtrunA17Chr1g0151151, exon 6 of 12)	25	4097039	4104818	7780	1	MtrunA17Chr1g0151151.24	3363	MtrunA17Chr1g0151151	MtrunA17Chr1g0151151
MtrunA17Chr1	4107101	4109100	2000	134.52	427.93	134.52	427.93	1.22	3.53	Down	-1.67	0	0	Promoter (<=1kb)	25	4105542	4108275	2734	2	MtrunA17Chr1g0151161.2	0	MtrunA17Chr1g0151161	MtrunA17Chr1g0151161
MtrunA17Chr1	4110301	4112500	2200	682.75	205.32	682.75	205.32	8.24	2.07	Up	1.73	0	0	Promoter (1-2kb)	25	4108280	4108544	265	2	MtrunA17Chr1g0151171	-1758	MtrunA17Chr1g0151171	MtrunA17Chr1g0151171
MtrunA17Chr1	4113701	4116000	2300	522.18	255.1	522.18	255.1	2.39	1.32	Up	1.03	0	0	Distal Intergenic	25	4108280	4108544	265	2	MtrunA17Chr1g0151171	-5158	MtrunA17Chr1g0151171	MtrunA17Chr1g0151171
MtrunA17Chr1	4186101	4188200	2100	475.9	56.69	475.9	56.69	4.17	0.48	Up	3.07	0	0	Promoter (<=1kb)	25	4186437	4187407	971	2	MtrunA17Chr1g0151251.4	0	MtrunA17Chr1g0151251	MtrunA17Chr1g0151251
MtrunA17Chr1	4189701	4192400	2700	582.94	145.87	582.94	145.87	4.09	1.5	Up	2	0	0	Promoter (<=1kb)	25	4187409	4189889	2481	2	MtrunA17Chr1g0151261.2	0	MtrunA17Chr1g0151261	MtrunA17Chr1g0151261
MtrunA17Chr1	4193001	4200000	7000	1929.63	801.25	1929.63	801.25	3.94	1.42	Up	1.27	0	0	Promoter (<=1kb)	25	4192359	4194495	2137	2	MtrunA17Chr1g0151271.10	0	MtrunA17Chr1g0151271	MtrunA17Chr1g0151271
MtrunA17Chr1	4203501	4205400	1900	368.86	40.1	368.86	40.1	4.34	0.55	Up	3.2	0	0	Promoter (<=1kb)	25	4201110	4204578	3469	2	MtrunA17Chr1g0151301.14	0	MtrunA17Chr1g0151301	MtrunA17Chr1g0151301
MtrunA17Chr1	4206301	4208800	2500	627.78	71.9	627.78	71.9	3.66	0.48	Up	3.13	0	0	Promoter (<=1kb)	25	4206218	4209095	2878	2	MtrunA17Chr1g0151321.12	295	MtrunA17Chr1g0151321	MtrunA17Chr1g0151321
MtrunA17Chr1	4227401	4230900	3500	863.56	396.13	863.56	396.13	5.21	2.93	Up	1.12	0	0	Downstream (<=300bp)	25	4224037	4227206	3170	1	MtrunA17Chr1g0151351.6	3365	MtrunA17Chr1g0151351	MtrunA17Chr1g0151351
MtrunA17Chr1	4233101	4235300	2200	431.06	196.34	431.06	196.34	2.2	0.92	Up	1.13	0	0	Distal Intergenic	25	4224037	4227206	3170	1	MtrunA17Chr1g0151351.6	9065	MtrunA17Chr1g0151351	MtrunA17Chr1g0151351
MtrunA17Chr1	4296101	4297600	1500	118.61	257.86	118.61	257.86	0.79	1.31	Down	-1.12	3.78697e-13	1.3045e-12	Promoter (1-2kb)	25	4298800	4299191	392	1	MtrunA17Chr1g0151441.2	-1200	MtrunA17Chr1g0151441	MtrunA17Chr1g0151441
MtrunA17Chr1	4301701	4306100	4400	449.86	1294.85	449.86	1294.85	1.89	5.03	Down	-1.53	0	0	Promoter (<=1kb)	25	4303534	4305958	2425	2	MtrunA17Chr1g0151461.6	0	MtrunA17Chr1g0151461	MtrunA17Chr1g0151461
MtrunA17Chr1	4342101	4343300	1200	254.58	22.12	254.58	22.12	4.23	0.34	Up	3.52	0	0	Distal Intergenic	25	4332335	4340558	8224	1	MtrunA17Chr1g0151501.30	9767	MtrunA17Chr1g0151501	MtrunA17Chr1g0151501
MtrunA17Chr1	4364901	4368500	3600	901.17	124.44	901.17	124.44	4.39	0.45	Up	2.86	0	0	Promoter (<=1kb)	25	4364816	4370117	5302	1	MtrunA17Chr1g0151531.14	86	MtrunA17Chr1g0151531	MtrunA17Chr1g0151531
MtrunA17Chr1	4369101	4371000	1900	345.71	33.87	345.71	33.87	4.21	0.36	Up	3.35	0	0	Promoter (1-2kb)	25	4372628	4382599	9972	1	MtrunA17Chr1g0151541.26	-1628	MtrunA17Chr1g0151541	MtrunA17Chr1g0151541
MtrunA17Chr1	4371401	4374700	3300	676.96	69.13	676.96	69.13	4.32	0.56	Up	3.29	0	0	Promoter (<=1kb)	25	4372628	4382599	9972	1	MtrunA17Chr1g0151541.26	0	MtrunA17Chr1g0151541	MtrunA17Chr1g0151541
MtrunA17Chr1	4380901	4384600	3700	770.98	40.1	770.98	40.1	3.67	0.22	Up	4.27	0	0	Promoter (1-2kb)	25	4383497	4386423	2927	2	MtrunA17Chr1g0151551.6	1823	MtrunA17Chr1g0151551	MtrunA17Chr1g0151551
MtrunA17Chr1	4413601	4415300	1700	234.33	31.11	234.33	31.11	3.45	0.37	Up	2.91	0	0	Promoter (1-2kb)	25	4416718	4417875	1158	1	MtrunA17Chr1g0151601.1	-1418	MtrunA17Chr1g0151601	MtrunA17Chr1g0151601
MtrunA17Chr1	4416101	4418200	2100	179.37	415.49	179.37	415.49	1.85	4.58	Down	-1.21	0	0	Promoter (<=1kb)	25	4416718	4417875	1158	1	MtrunA17Chr1g0151601.1	0	MtrunA17Chr1g0151601	MtrunA17Chr1g0151601
MtrunA17Chr1	4425201	4426600	1400	219.87	102.32	219.87	102.32	2.61	1.12	Up	1.1	3.4637e-11	1.11726e-10	Exon (MtrunA17Chr1g0151621.18/MtrunA17Chr1g0151621, exon 5 of 9)	25	4418808	4421461	2654	2	MtrunA17Chr1g0151611.10	-3741	MtrunA17Chr1g0151611	MtrunA17Chr1g0151611
MtrunA17Chr1	4468601	4469600	1000	52.07	208.09	52.07	208.09	1.29	4.46	Down	-2	0	0	Promoter (2-3kb)	25	4471708	4474469	2762	1	MtrunA17Chr1g0151681.7	-2108	MtBELL1-7	MtrunA17Chr1g0151681
MtrunA17Chr1	4518901	4520400	1500	257.48	20.74	257.48	20.74	3.91	0.38	Up	3.63	0	0	Promoter (<=1kb)	25	4519346	4526335	6990	1	MtrunA17Chr1g0151761.12	0	MtrunA17Chr1g0151761	MtrunA17Chr1g0151761
MtrunA17Chr1	4536301	4539400	3100	572.81	54.61	572.81	54.61	4.13	0.42	Up	3.39	0	0	Promoter (1-2kb)	25	4534860	4539390	4531	1	MtrunA17Chr1g0151781.10	1442	MtrunA17Chr1g0151781	MtrunA17Chr1g0151781
MtrunA17Chr1	4599201	4600900	1700	299.42	31.11	299.42	31.11	2.69	0.24	Up	3.27	0	0	3' UTR	25	4599457	4605973	6517	2	MtrunA17Chr1g0151841.8	5073	MtrunA17Chr1g0151841	MtrunA17Chr1g0151841
MtrunA17Chr1	4693901	4695600	1700	311	104.39	311	104.39	3.85	1.43	Up	1.57	0	0	Distal Intergenic	25	4680483	4686057	5575	1	MtrunA17Chr1g0151951.14	13419	MtrunA17Chr1g0151951	MtrunA17Chr1g0151951
MtrunA17Chr1	4714701	4719300	4600	374.64	956.8	374.64	956.8	1.64	4.44	Down	-1.35	0	0	Promoter (<=1kb)	25	4717767	4724003	6237	1	MtrunA17Chr1g0151961.10	0	MtKNOX2;MtKNAT1	MtrunA17Chr1g0151961
MtrunA17Chr1	4729901	4732500	2600	208.3	502.59	208.3	502.59	1.21	3.02	Down	-1.27	0	0	Promoter (1-2kb)	25	4725537	4727987	2451	2	MtrunA17Chr1g0151971.6	-1915	MtrunA17Chr1g0151971	MtrunA17Chr1g0151971
MtrunA17Chr1	4739101	4741400	2300	208.3	632.56	208.3	632.56	1.2	4.3	Down	-1.6	0	0	Promoter (<=1kb)	25	4740433	4741395	963	1	MtrunA17Chr1g0152001.1	0	MtrunA17Chr1g0152001	MtrunA17Chr1g0152001
MtrunA17Chr1	4741501	4744000	2500	241.56	539.93	241.56	539.93	1.14	3.28	Down	-1.16	0	0	Promoter (1-2kb)	25	4740433	4741395	963	1	MtrunA17Chr1g0152001.1	1069	MtrunA17Chr1g0152001	MtrunA17Chr1g0152001
MtrunA17Chr1	4746001	4748000	2000	175.03	456.28	175.03	456.28	1.95	4.52	Down	-1.38	0	0	Promoter (<=1kb)	25	4746608	4748922	2315	1	MtrunA17Chr1g0152011.6	0	MtMYB065	MtrunA17Chr1g0152011
MtrunA17Chr1	4748101	4750900	2800	263.26	692.02	263.26	692.02	1.63	3.49	Down	-1.39	0	0	Promoter (1-2kb)	25	4746608	4748922	2315	1	MtrunA17Chr1g0152011.6	1494	MtMYB065	MtrunA17Chr1g0152011
MtrunA17Chr1	4777701	4781500	3800	977.83	300.73	977.83	300.73	3.29	0.84	Up	1.7	0	0	Distal Intergenic	25	4764295	4774351	10057	2	MtrunA17Chr1g0152031.24	-3351	MtrunA17Chr1g0152031	MtrunA17Chr1g0152031
MtrunA17Chr1	4783801	4786900	3100	637.9	315.24	637.9	315.24	1.35	0.66	Up	1.02	0	0	Distal Intergenic	25	4764295	4774351	10057	2	MtrunA17Chr1g0152031.24	-9451	MtrunA17Chr1g0152031	MtrunA17Chr1g0152031
MtrunA17Chr1	4787901	4790100	2200	501.93	208.09	501.93	208.09	3.07	1.7	Up	1.27	0	0	Distal Intergenic	25	4764295	4774351	10057	2	MtrunA17Chr1g0152031.24	-13551	MtrunA17Chr1g0152031	MtrunA17Chr1g0152031
MtrunA17Chr1	4794001	4795300	1300	251.69	66.37	251.69	66.37	2.52	0.83	Up	1.92	0	0	Distal Intergenic	25	4764295	4774351	10057	2	MtrunA17Chr1g0152031.24	-19651	MtrunA17Chr1g0152031	MtrunA17Chr1g0152031
MtrunA17Chr1	4797501	4798500	1000	206.85	103.7	206.85	103.7	1.78	1.28	Up	1	3.43298e-09	1.03146e-08	Distal Intergenic	25	4813539	4819194	5656	2	MtrunA17Chr1g0152041.14	20694	MtrunA17Chr1g0152041	MtrunA17Chr1g0152041
MtrunA17Chr1	4803201	4804900	1700	332.69	95.4	332.69	95.4	4.79	1.21	Up	1.8	0	0	Distal Intergenic	25	4813539	4819194	5656	2	MtrunA17Chr1g0152041.14	14294	MtrunA17Chr1g0152041	MtrunA17Chr1g0152041
MtrunA17Chr1	4809701	4810900	1200	232.89	103.7	232.89	103.7	2.27	0.86	Up	1.17	9.82103e-13	3.33978e-12	Distal Intergenic	25	4813539	4819194	5656	2	MtrunA17Chr1g0152041.14	8294	MtrunA17Chr1g0152041	MtrunA17Chr1g0152041
MtrunA17Chr1	5043401	5045000	1600	342.82	171.45	342.82	171.45	1.69	0.78	Up	1	2.35367e-14	8.41337e-14	Distal Intergenic	25	5057282	5057625	344	1	MtrunA17Chr1g0152251	-12282	MtrunA17Chr1g0152251	MtrunA17Chr1g0152251
MtrunA17Chr1	5176201	5177800	1600	289.3	20.05	289.3	20.05	3.52	0.27	Up	3.85	0	0	Promoter (<=1kb)	25	5176000	5178638	2639	2	MtrunA17Chr1g0152431.12	838	MtrunA17Chr1g0152431	MtrunA17Chr1g0152431
MtrunA17Chr1	5183401	5184400	1000	225.65	69.13	225.65	69.13	3.09	0.81	Up	1.71	0	0	Promoter (<=1kb)	25	5184378	5184758	381	2	MtrunA17Chr1g0152451.1	358	MtrunA17Chr1g0152451	MtrunA17Chr1g0152451
MtrunA17Chr1	5223301	5225100	1800	321.12	138.96	321.12	138.96	2.85	1.09	Up	1.21	0	0	Promoter (2-3kb)	25	5215734	5220948	5215	2	MtrunA17Chr1g0152501.12	-2354	MtrunA17Chr1g0152501	MtrunA17Chr1g0152501
MtrunA17Chr1	5244501	5248500	4000	1310.53	515.73	1310.53	515.73	2.84	1.26	Up	1.35	0	0	Promoter (1-2kb)	25	5250285	5250630	346	1	MtrunA17Chr1g0152541	-1785	MtrunA17Chr1g0152541	MtrunA17Chr1g0152541
MtrunA17Chr1	5319001	5320200	1200	240.12	52.54	240.12	52.54	3.26	0.5	Up	2.19	0	0	Exon (MtrunA17Chr1g0152641.18/MtrunA17Chr1g0152641, exon 3 of 9)	25	5312883	5326584	13702	2	MtrunA17Chr1g0152641.18	6384	MtrunA17Chr1g0152641	MtrunA17Chr1g0152641
MtrunA17Chr1	5325701	5328600	2900	817.27	111.99	817.27	111.99	4.27	0.66	Up	2.87	0	0	Promoter (<=1kb)	25	5312883	5326584	13702	2	MtrunA17Chr1g0152641.18	0	MtrunA17Chr1g0152641	MtrunA17Chr1g0152641
MtrunA17Chr1	5329101	5331000	1900	420.93	48.39	420.93	48.39	4.64	0.55	Up	3.12	0	0	Promoter (<=1kb)	25	5329108	5330948	1841	2	MtrunA17Chr1g0152651.10	0	MtrunA17Chr1g0152651	MtrunA17Chr1g0152651
MtrunA17Chr1	5331801	5338800	7000	1646.11	422.4	1646.11	422.4	5.63	1.23	Up	1.96	0	0	Promoter (<=1kb)	25	5329108	5330948	1841	2	MtrunA17Chr1g0152651.10	-854	MtrunA17Chr1g0152651	MtrunA17Chr1g0152651
MtrunA17Chr1	5339001	5340000	1000	234.33	13.83	234.33	13.83	4.41	0.29	Up	4.08	0	0	Distal Intergenic	25	5329108	5330948	1841	2	MtrunA17Chr1g0152651.10	-8054	MtrunA17Chr1g0152651	MtrunA17Chr1g0152651
MtrunA17Chr1	5341301	5342900	1600	244.46	38.71	244.46	38.71	4.06	0.78	Up	2.66	0	0	Distal Intergenic	25	5351527	5353848	2322	1	MtrunA17Chr1g0152661.2	-8627	MtrunA17Chr1g0152661	MtrunA17Chr1g0152661
MtrunA17Chr1	5392001	5393800	1800	390.55	42.17	390.55	42.17	3.08	0.34	Up	3.21	0	0	Promoter (<=1kb)	25	5392597	5400546	7950	1	MtrunA17Chr1g0152721.22	0	MtrunA17Chr1g0152721	MtrunA17Chr1g0152721
MtrunA17Chr1	5444701	5449200	4500	1034.24	153.47	1034.24	153.47	3.44	0.49	Up	2.75	0	0	Promoter (<=1kb)	25	5447975	5448598	624	2	MtrunA17Chr1g0152791.1	0	MtrunA17Chr1g0152791	MtrunA17Chr1g0152791
MtrunA17Chr1	5507301	5508400	1100	263.26	67.06	263.26	67.06	7.59	1.36	Up	1.97	0	0	Promoter (<=1kb)	25	5507063	5507431	369	1	MtrunA17Chr1g0152891.2	239	MtCLE20	MtrunA17Chr1g0152891
MtrunA17Chr1	5509501	5511300	1800	266.16	66.37	266.16	66.37	2.89	0.74	Up	2	0	0	Promoter (<=1kb)	25	5510421	5511223	803	1	MtrunA17Chr1g0152901.4	0	MtrunA17Chr1g0152901	MtrunA17Chr1g0152901
MtrunA17Chr1	5514301	5515800	1500	227.1	32.49	227.1	32.49	2.81	0.63	Up	2.81	0	0	Promoter (2-3kb)	25	5518379	5518639	261	2	MtrunA17Chr1g0152911.1	2839	MtPIP3	MtrunA17Chr1g0152911
MtrunA17Chr1	5520801	5523300	2500	459.99	52.54	459.99	52.54	4.03	0.57	Up	3.13	0	0	Promoter (1-2kb)	25	5524439	5527696	3258	1	MtrunA17Chr1g0152921.4	-1139	MtrunA17Chr1g0152921	MtrunA17Chr1g0152921
MtrunA17Chr1	5555401	5556400	1000	208.3	85.72	208.3	85.72	1.97	0.77	Up	1.28	3.90354e-13	1.34371e-12	Distal Intergenic	25	5544329	5545349	1021	2	MtrunA17Chr1g0152941.2	-10053	MtrunA17Chr1g0152941	MtrunA17Chr1g0152941
MtrunA17Chr1	5558101	5560600	2500	572.81	135.5	572.81	135.5	3.68	0.8	Up	2.08	0	0	Distal Intergenic	25	5569324	5571863	2540	1	MtrunA17Chr1g0152951.2	-8724	MtrunA17Chr1g0152951	MtrunA17Chr1g0152951
MtrunA17Chr1	5581301	5582900	1600	257.48	47.7	257.48	47.7	4.18	0.99	Up	2.43	0	0	Promoter (<=1kb)	25	5580356	5581146	791	2	MtrunA17Chr1g0152971.2	-156	MtrunA17Chr1g0152971	MtrunA17Chr1g0152971
MtrunA17Chr1	5662201	5666200	4000	1131.16	293.12	1131.16	293.12	2.97	0.71	Up	1.95	0	0	Distal Intergenic	25	5676060	5677044	985	1	MtrunA17Chr1g0153071.4	-9860	MtrunA17Chr1g0153071	MtrunA17Chr1g0153071
MtrunA17Chr1	5666301	5667700	1400	326.91	58.76	326.91	58.76	2.42	0.53	Up	2.48	0	0	Distal Intergenic	25	5676060	5677044	985	1	MtrunA17Chr1g0153071.4	-8360	MtrunA17Chr1g0153071	MtrunA17Chr1g0153071
MtrunA17Chr1	5668101	5669800	1700	286.41	34.57	286.41	34.57	4.7	0.77	Up	3.05	0	0	Distal Intergenic	25	5676060	5677044	985	1	MtrunA17Chr1g0153071.4	-6260	MtrunA17Chr1g0153071	MtrunA17Chr1g0153071
MtrunA17Chr1	5670301	5671400	1100	270.49	35.26	270.49	35.26	6.16	0.61	Up	2.94	0	0	Distal Intergenic	25	5676060	5677044	985	1	MtrunA17Chr1g0153071.4	-4660	MtrunA17Chr1g0153071	MtrunA17Chr1g0153071
MtrunA17Chr1	5673401	5675300	1900	400.68	97.48	400.68	97.48	3.67	0.64	Up	2.04	0	0	Promoter (<=1kb)	25	5676060	5677044	985	1	MtrunA17Chr1g0153071.4	-760	MtrunA17Chr1g0153071	MtrunA17Chr1g0153071
MtrunA17Chr1	5702701	5703800	1100	232.89	96.79	232.89	96.79	2.28	0.89	Up	1.27	2.75335e-14	9.81903e-14	Distal Intergenic	25	5708256	5709193	938	1	MtrunA17Chr1g0153121.6	-4456	MtrunA17Chr1g0153121	MtrunA17Chr1g0153121
MtrunA17Chr1	5705501	5706500	1000	243.01	91.26	243.01	91.26	2.42	0.65	Up	1.41	0	0	Promoter (1-2kb)	25	5708256	5709193	938	1	MtrunA17Chr1g0153121.6	-1756	MtrunA17Chr1g0153121	MtrunA17Chr1g0153121
MtrunA17Chr1	5707801	5710300	2500	486.02	162.46	486.02	162.46	1.93	0.81	Up	1.58	0	0	Promoter (<=1kb)	25	5708256	5709193	938	1	MtrunA17Chr1g0153121.6	0	MtrunA17Chr1g0153121	MtrunA17Chr1g0153121
MtrunA17Chr1	5716801	5718100	1300	211.19	31.11	211.19	31.11	2.74	0.37	Up	2.76	0	0	Promoter (<=1kb)	25	5716872	5720060	3189	1	MtrunA17Chr1g0153141.4	0	MtrunA17Chr1g0153141	MtrunA17Chr1g0153141
MtrunA17Chr1	5736301	5738000	1700	299.42	2.77	299.42	2.77	3.3	0.04	Up	6.76	0	0	Promoter (<=1kb)	25	5738457	5740012	1556	1	MtrunA17Chr1g0153151.2	-457	MtrunA17Chr1g0153151	MtrunA17Chr1g0153151
MtrunA17Chr1	5762001	5765200	3200	215.53	586.94	215.53	586.94	1.37	2.78	Down	-1.45	0	0	Promoter (<=1kb)	25	5761423	5763093	1671	1	MtrunA17Chr1g0153171.6	579	MtWOX4	MtrunA17Chr1g0153171
MtrunA17Chr1	5766601	5770300	3700	957.58	129.97	957.58	129.97	5.06	0.56	Up	2.88	0	0	Promoter (<=1kb)	25	5765801	5771021	5221	1	MtrunA17Chr1g0153181.18	801	MtrunA17Chr1g0153181	MtrunA17Chr1g0153181
MtrunA17Chr1	5770501	5777000	6500	1617.18	138.27	1617.18	138.27	5.31	0.42	Up	3.55	0	0	Promoter (<=1kb)	25	5775055	5776797	1743	1	MtrunA17Chr1g0153191	0	MtrunA17Chr1g0153191	MtrunA17Chr1g0153191
MtrunA17Chr1	5781701	5783300	1600	303.76	75.35	303.76	75.35	2.2	0.54	Up	2.01	0	0	3' UTR	25	5777530	5781885	4356	1	MtrunA17Chr1g0153201.6	4172	MtrunA17Chr1g0153201	MtrunA17Chr1g0153201
MtrunA17Chr1	5809401	5810500	1100	91.13	196.34	91.13	196.34	0.58	0.85	Down	-1.11	3.42965e-10	1.06917e-09	Promoter (<=1kb)	25	5810152	5810409	258	2	MtrunA17Chr1g0153231.1	0	MtrunA17Chr1g0153231	MtrunA17Chr1g0153231
MtrunA17Chr1	5834901	5837000	2100	483.13	83.65	483.13	83.65	3.92	0.64	Up	2.53	0	0	Promoter (2-3kb)	25	5835027	5839850	4824	2	MtrunA17Chr1g0153281.16	2850	MtREM5.1	MtrunA17Chr1g0153281
MtrunA17Chr1	5838301	5840000	1700	300.87	71.9	300.87	71.9	3.22	0.88	Up	2.07	0	0	Promoter (<=1kb)	25	5835027	5839850	4824	2	MtrunA17Chr1g0153281.16	0	MtREM5.1	MtrunA17Chr1g0153281
MtrunA17Chr1	5842201	5843900	1700	295.09	89.87	295.09	89.87	3.02	0.97	Up	1.72	0	0	Promoter (2-3kb)	25	5835027	5839850	4824	2	MtrunA17Chr1g0153281.16	-2352	MtREM5.1	MtrunA17Chr1g0153281
MtrunA17Chr1	5867001	5868400	1400	277.73	91.95	277.73	91.95	1.82	0.88	Up	1.59	0	0	Promoter (1-2kb)	25	5870006	5877518	7513	1	MtrunA17Chr1g0153321.24	-1606	MtrunA17Chr1g0153321	MtrunA17Chr1g0153321
MtrunA17Chr1	5887101	5889000	1900	423.82	104.39	423.82	104.39	3.76	0.87	Up	2.02	0	0	Promoter (2-3kb)	25	5890539	5891099	561	2	MtrunA17Chr1g0153341.2	2099	MtrunA17Chr1g0153341	MtrunA17Chr1g0153341
MtrunA17Chr1	5904901	5908500	3600	211.19	935.36	211.19	935.36	0.92	3.3	Down	-2.15	0	0	Distal Intergenic	25	5895346	5900584	5239	2	MtrunA17Chr1g0153361.1	-4318	MtrunA17Chr1g0153361	MtrunA17Chr1g0153361
MtrunA17Chr1	5933601	5935500	1900	380.43	159	380.43	159	3.32	1.28	Up	1.26	0	0	Promoter (<=1kb)	25	5932146	5933270	1125	2	MtrunA17Chr1g0153401.1	-332	MtrunA17Chr1g0153401	MtrunA17Chr1g0153401
MtrunA17Chr1	5964101	5966200	2100	510.61	177.67	510.61	177.67	1.88	0.65	Up	1.52	0	0	Promoter (<=1kb)	25	5963382	5964041	660	1	MtrunA17Chr1g0153461.1	720	MtrunA17Chr1g0153461	MtrunA17Chr1g0153461
MtrunA17Chr1	5966701	5967700	1000	206.85	80.19	206.85	80.19	3.52	1.18	Up	1.37	2.81997e-14	1.00512e-13	Promoter (<=1kb)	25	5965588	5968126	2539	2	MtrunA17Chr1g0153471.1	426	MtrunA17Chr1g0153471	MtrunA17Chr1g0153471
MtrunA17Chr1	5968801	5970700	1900	342.82	170.07	342.82	170.07	2.83	1.21	Up	1.01	1.33227e-14	4.8014e-14	Promoter (<=1kb)	25	5971303	5971377	75	1	MtrunA17Chr1g0153491	-603	MtrunA17Chr1g0153491	MtrunA17Chr1g0153491
MtrunA17Chr1	5994601	5995700	1100	216.97	5.53	216.97	5.53	2.69	0.09	Up	5.29	0	0	Promoter (<=1kb)	25	5994886	5995462	577	1	MtrunA17Chr1g0153561.2	0	MtCML2	MtrunA17Chr1g0153561
MtrunA17Chr1	5996601	5998200	1600	228.55	29.04	228.55	29.04	2.07	0.22	Up	2.98	0	0	Promoter (1-2kb)	25	5994886	5995462	577	1	MtrunA17Chr1g0153561.2	1716	MtCML2	MtrunA17Chr1g0153561
MtrunA17Chr1	6020301	6021800	1500	287.85	42.17	287.85	42.17	4.57	0.72	Up	2.77	0	0	Promoter (2-3kb)	25	6017958	6018550	593	1	MtrunA17Chr1g0153611.2	2344	MtrunA17Chr1g0153611	MtrunA17Chr1g0153611
MtrunA17Chr1	6030801	6032100	1300	218.42	98.86	218.42	98.86	2.41	0.85	Up	1.14	1.07524e-11	3.52941e-11	Promoter (2-3kb)	25	6034311	6035427	1117	1	MtrunA17Chr1g0153621	-2211	MtrunA17Chr1g0153621	MtrunA17Chr1g0153621
MtrunA17Chr1	6034501	6037900	3400	348.61	775.67	348.61	775.67	1.65	3.23	Down	-1.15	0	0	Promoter (<=1kb)	25	6036400	6036996	597	1	MtrunA17Chr1g0153631.2	0	MtrunA17Chr1g0153631	MtrunA17Chr1g0153631
MtrunA17Chr1	6077301	6078300	1000	208.3	26.96	208.3	26.96	3.27	0.34	Up	2.95	0	0	Promoter (1-2kb)	25	6076088	6080017	3930	2	MtrunA17Chr1g0153681.12	1717	ORC2	MtrunA17Chr1g0153681
MtrunA17Chr1	6096701	6098100	1400	211.19	36.64	211.19	36.64	3.11	0.47	Up	2.53	0	0	Promoter (1-2kb)	25	6095973	6099848	3876	2	MtrunA17Chr1g0153721.8	1748	MtrunA17Chr1g0153721	MtrunA17Chr1g0153721
MtrunA17Chr1	6115601	6117600	2000	41.95	369.17	41.95	369.17	0.31	2.19	Down	-3.14	0	0	Promoter (1-2kb)	25	6119465	6123976	4512	1	MtrunA17Chr1g0153731.18	-1865	MtrunA17Chr1g0153731	MtrunA17Chr1g0153731
MtrunA17Chr1	6128401	6129400	1000	206.85	46.32	206.85	46.32	2.63	0.78	Up	2.16	0	0	Promoter (1-2kb)	25	6130646	6130720	75	2	MtrunA17Chr1g0153741	1320	MtrunA17Chr1g0153741	MtrunA17Chr1g0153741
MtrunA17Chr1	6130101	6131300	1200	216.97	51.85	216.97	51.85	2.34	0.66	Up	2.07	0	0	Promoter (<=1kb)	25	6130646	6130720	75	2	MtrunA17Chr1g0153741	0	MtrunA17Chr1g0153741	MtrunA17Chr1g0153741
MtrunA17Chr1	6135601	6136800	1200	292.19	24.89	292.19	24.89	5.16	0.6	Up	3.55	0	0	Distal Intergenic	25	6131158	6131475	318	2	MtrunA17Chr1g0153751.1	-4127	MtrunA17Chr1g0153751	MtrunA17Chr1g0153751
MtrunA17Chr1	6140701	6142400	1700	280.62	35.95	280.62	35.95	3.17	0.42	Up	2.96	0	0	Promoter (<=1kb)	25	6141980	6143650	1671	1	MtrunA17Chr1g0153771.4	0	MtrunA17Chr1g0153771	MtrunA17Chr1g0153771
MtrunA17Chr1	6256701	6258100	1400	253.14	103.7	253.14	103.7	1.7	0.84	Up	1.29	8.88178e-16	3.31924e-15	Distal Intergenic	25	6263679	6264927	1249	2	MtrunA17Chr1g0153921.1	6827	MtrunA17Chr1g0153921	MtrunA17Chr1g0153921
MtrunA17Chr1	6258401	6259900	1500	331.25	118.22	331.25	118.22	1.49	0.66	Up	1.49	0	0	Distal Intergenic	25	6263679	6264927	1249	2	MtrunA17Chr1g0153921.1	5027	MtrunA17Chr1g0153921	MtrunA17Chr1g0153921
MtrunA17Chr1	6264001	6265900	1900	426.72	91.26	426.72	91.26	4.13	0.9	Up	2.23	0	0	Promoter (<=1kb)	25	6263679	6264927	1249	2	MtrunA17Chr1g0153921.1	0	MtrunA17Chr1g0153921	MtrunA17Chr1g0153921
MtrunA17Chr1	6288301	6289800	1500	237.23	22.12	237.23	22.12	2.36	0.18	Up	3.42	0	0	Promoter (2-3kb)	25	6285675	6288937	3263	1	MtrunA17Chr1g0153951.20	2627	MtrunA17Chr1g0153951	MtrunA17Chr1g0153951
MtrunA17Chr1	6349301	6351800	2500	467.22	70.52	467.22	70.52	2.93	0.48	Up	2.73	0	0	Promoter (<=1kb)	25	6345670	6350292	4623	2	MtrunA17Chr1g0154011.10	0	MtrunA17Chr1g0154011	MtrunA17Chr1g0154011
MtrunA17Chr1	6376501	6378200	1700	140.31	308.33	140.31	308.33	1.65	4.67	Down	-1.14	9.99201e-16	3.7319e-15	Promoter (<=1kb)	25	6376845	6379683	2839	1	MtrunA17Chr1g0154031.2	0	MtrunA17Chr1g0154031	MtrunA17Chr1g0154031
MtrunA17Chr1	6384501	6385600	1100	5.79	199.79	5.79	199.79	0.12	3.77	Down	-5.11	0	0	Distal Intergenic	25	6392263	6397236	4974	1	MtrunA17Chr1g0154041.14	-6663	MtrunA17Chr1g0154041	MtrunA17Chr1g0154041
MtrunA17Chr1	6407701	6410600	2900	603.19	181.82	603.19	181.82	2.66	0.87	Up	1.73	0	0	Promoter (<=1kb)	25	6408263	6409305	1043	1	MtrunA17Chr1g0154081.2	0	MtrunA17Chr1g0154081	MtrunA17Chr1g0154081
MtrunA17Chr1	6550801	6551800	1000	8.68	185.97	8.68	185.97	0.1	2.1	Down	-4.42	0	0	Distal Intergenic	25	6554109	6557798	3690	2	MtrunA17Chr1g0154311.14	5998	MtrunA17Chr1g0154311	MtrunA17Chr1g0154311
MtrunA17Chr1	6565501	6567600	2100	496.15	237.12	496.15	237.12	4.86	1.99	Up	1.07	0	0	Promoter (<=1kb)	25	6557801	6564616	6816	2	MtrunA17Chr1g0154321.1	-886	MtrunA17Chr1g0154321	MtrunA17Chr1g0154321
MtrunA17Chr1	6571401	6572700	1300	266.16	83.65	266.16	83.65	3.3	1	Up	1.67	0	0	Promoter (<=1kb)	25	6569665	6570516	852	2	MtrunA17Chr1g0154341.1	-886	MtrunA17Chr1g0154341	MtrunA17Chr1g0154341
MtrunA17Chr1	6649101	6651600	2500	306.66	767.37	306.66	767.37	1.74	4.01	Down	-1.32	0	0	Promoter (<=1kb)	25	6647946	6652069	4124	2	MtrunA17Chr1g0154461.8	469	MtrunA17Chr1g0154461	MtrunA17Chr1g0154461
MtrunA17Chr1	6680001	6681000	1000	206.85	28.34	206.85	28.34	3.74	0.6	Up	2.87	0	0	Promoter (<=1kb)	25	6679292	6681887	2596	2	MtrunA17Chr1g0154511.2	887	MtLYR2	MtrunA17Chr1g0154511
MtrunA17Chr1	6761201	6762700	1500	344.27	74.66	344.27	74.66	5.17	1.14	Up	2.21	0	0	Promoter (<=1kb)	25	6756633	6760691	4059	2	MtrunA17Chr1g0154611.4	-511	MtrunA17Chr1g0154611	MtrunA17Chr1g0154611
MtrunA17Chr1	6774201	6775300	1100	82.45	210.85	82.45	210.85	1.07	2.29	Down	-1.35	2.42029e-14	8.64749e-14	Distal Intergenic	25	6777742	6780974	3233	2	MtrunA17Chr1g0154621.12	5674	MtrunA17Chr1g0154621	MtrunA17Chr1g0154621
MtrunA17Chr1	6825701	6827600	1900	418.04	49.78	418.04	49.78	4.19	0.42	Up	3.07	0	0	Distal Intergenic	25	6818599	6821933	3335	2	MtrunA17Chr1g0154681.8	-3769	MtrunA17Chr1g0154681	MtrunA17Chr1g0154681
MtrunA17Chr1	6828401	6829900	1500	287.85	20.05	287.85	20.05	3.47	0.2	Up	3.84	0	0	Distal Intergenic	25	6831355	6834352	2998	2	MtrunA17Chr1g0154701.4	4452	MtrunA17Chr1g0154701	MtrunA17Chr1g0154701
MtrunA17Chr1	6884101	6894200	10100	2671.68	1044.59	2671.68	1044.59	0.38	0.19	Up	1.35	0	0	Promoter (<=1kb)	25	6885201	6886266	1066	2	MtrunA17Chr1g0154811.2	0	MtrunA17Chr1g0154811	MtrunA17Chr1g0154811
MtrunA17Chr1	6895201	6896700	1500	256.03	82.96	256.03	82.96	2.32	0.66	Up	1.63	0	0	Promoter (<=1kb)	25	6894629	6897833	3205	1	MtrunA17Chr1g0154851.6	573	MtrunA17Chr1g0154851	MtrunA17Chr1g0154851
MtrunA17Chr1	6898601	6900500	1900	410.8	98.17	410.8	98.17	3.79	0.96	Up	2.07	0	0	Promoter (<=1kb)	25	6898586	6899535	950	1	MtrunA17Chr1g0154861.2	16	MtrunA17Chr1g0154861	MtrunA17Chr1g0154861
MtrunA17Chr1	6938501	6940600	2100	506.27	47.7	506.27	47.7	3.29	0.33	Up	3.41	0	0	Exon (MtrunA17Chr1g0154961.18/MtrunA17Chr1g0154961, exon 6 of 9)	25	6936914	6946028	9115	2	MtrunA17Chr1g0154961.18	5428	MtrunA17Chr1g0154961	MtrunA17Chr1g0154961
MtrunA17Chr1	6941601	6943300	1700	318.23	58.76	318.23	58.76	3.59	0.49	Up	2.44	0	0	Promoter (2-3kb)	25	6936914	6946028	9115	2	MtrunA17Chr1g0154961.18	2728	MtrunA17Chr1g0154961	MtrunA17Chr1g0154961
MtrunA17Chr1	6970801	6972100	1300	258.92	19.36	258.92	19.36	3.35	0.25	Up	3.74	0	0	Promoter (<=1kb)	25	6970000	6970768	769	2	MtrunA17Chr1g0155041.1	-34	MtrunA17Chr1g0155041	MtrunA17Chr1g0155041
MtrunA17Chr1	7028801	7031600	2800	555.45	275.15	555.45	275.15	1.59	0.85	Up	1.01	0	0	Promoter (2-3kb)	25	7015049	7026386	11338	2	MtrunA17Chr1g0155111.18	-2416	MtrunA17Chr1g0155111	MtrunA17Chr1g0155111
MtrunA17Chr1	7037301	7039000	1700	267.6	80.89	267.6	80.89	2.21	0.73	Up	1.73	0	0	Promoter (<=1kb)	25	7038231	7039972	1742	1	MtrunA17Chr1g0155121.2	0	MtrunA17Chr1g0155121	MtrunA17Chr1g0155121
MtrunA17Chr1	7051701	7053500	1800	358.73	22.12	358.73	22.12	3.03	0.17	Up	4.02	0	0	Promoter (<=1kb)	25	7051318	7060076	8759	1	MtrunA17Chr1g0155151.34	384	MtrunA17Chr1g0155151	MtrunA17Chr1g0155151
MtrunA17Chr1	7063601	7069000	5400	1307.63	110.61	1307.63	110.61	3.74	0.28	Up	3.56	0	0	Promoter (<=1kb)	25	7060084	7065279	5196	2	MtrunA17Chr1g0155161.10	0	MtrunA17Chr1g0155161	MtrunA17Chr1g0155161
MtrunA17Chr1	7087801	7089500	1700	274.83	110.61	274.83	110.61	3.96	1.75	Up	1.31	0	0	Distal Intergenic	25	7093864	7094124	261	1	MtrunA17Chr1g0155181.1	-4364	MtrunA17Chr1g0155181	MtrunA17Chr1g0155181
MtrunA17Chr1	7120401	7121900	1500	224.21	18.67	224.21	18.67	2.9	0.28	Up	3.59	0	0	Promoter (1-2kb)	25	7114418	7118899	4482	2	MtrunA17Chr1g0155221.34	-1503	MtESL6_1	MtrunA17Chr1g0155221
MtrunA17Chr1	7125401	7128000	2600	811.48	296.58	811.48	296.58	6.03	2.03	Up	1.45	0	0	Promoter (<=1kb)	25	7125517	7127370	1854	2	MtrunA17Chr1g0155231.4	0	MtrunA17Chr1g0155231	MtrunA17Chr1g0155231
MtrunA17Chr1	7134101	7135200	1100	240.12	35.26	240.12	35.26	2.8	0.23	Up	2.77	0	0	Promoter (2-3kb)	25	7137425	7137661	237	2	MtrunA17Chr1g0155241.1	2461	MtrunA17Chr1g0155241	MtrunA17Chr1g0155241
MtrunA17Chr1	7136001	7137700	1700	258.92	63.6	258.92	63.6	2.39	0.62	Up	2.03	0	0	Promoter (<=1kb)	25	7137425	7137661	237	2	MtrunA17Chr1g0155241.1	0	MtrunA17Chr1g0155241	MtrunA17Chr1g0155241
MtrunA17Chr1	7140501	7142400	1900	406.47	71.9	406.47	71.9	3	0.52	Up	2.5	0	0	Promoter (1-2kb)	25	7139163	7145464	6302	1	MtrunA17Chr1g0155251.32	1339	MtrunA17Chr1g0155251	MtrunA17Chr1g0155251
MtrunA17Chr1	7157701	7158800	1100	231.44	64.98	231.44	64.98	2.97	0.78	Up	1.83	0	0	Promoter (<=1kb)	25	7156874	7158880	2007	1	MtrunA17Chr1g0155291.2	828	MtrunA17Chr1g0155291	MtrunA17Chr1g0155291
MtrunA17Chr1	7179901	7181000	1100	254.58	82.27	254.58	82.27	2.14	0.72	Up	1.63	0	0	Promoter (<=1kb)	25	7175556	7178926	3371	2	MtrunA17Chr1g0155331.12	-976	MtrunA17Chr1g0155331	MtrunA17Chr1g0155331
MtrunA17Chr1	7217701	7219100	1400	251.69	85.03	251.69	85.03	3.52	1.75	Up	1.57	0	0	Promoter (<=1kb)	25	7212761	7218809	6049	2	MtrunA17Chr1g0155401.10	0	MtrunA17Chr1g0155401	MtrunA17Chr1g0155401
MtrunA17Chr1	7219701	7221800	2100	138.86	494.3	138.86	494.3	0.82	2.25	Down	-1.83	0	0	Promoter (<=1kb)	25	7212761	7218809	6049	2	MtrunA17Chr1g0155401.10	-893	MtrunA17Chr1g0155401	MtrunA17Chr1g0155401
MtrunA17Chr1	7226401	7229200	2800	160.56	577.26	160.56	577.26	1.41	4.29	Down	-1.85	0	0	Promoter (1-2kb)	25	7227080	7231082	4003	2	MtrunA17Chr1g0155411.12	1882	MtrunA17Chr1g0155411	MtrunA17Chr1g0155411
MtrunA17Chr1	7245801	7247800	2000	431.06	103.01	431.06	103.01	3.58	1.08	Up	2.07	0	0	Promoter (<=1kb)	25	7246353	7248277	1925	2	MtrunA17Chr1g0155451.1	477	MtrunA17Chr1g0155451	MtrunA17Chr1g0155451
MtrunA17Chr1	7250901	7253800	2900	221.31	680.96	221.31	680.96	1.52	3.52	Down	-1.62	0	0	Promoter (<=1kb)	25	7249619	7250523	905	2	MtrunA17Chr1g0155461.1	-379	MtrunA17Chr1g0155461	MtrunA17Chr1g0155461
MtrunA17Chr1	7366901	7368500	1600	250.24	23.51	250.24	23.51	3.43	0.39	Up	3.41	0	0	Promoter (<=1kb)	25	7366080	7366325	246	2	MtrunA17Chr1g0155671.1	-577	MtrunA17Chr1g0155671	MtrunA17Chr1g0155671
MtrunA17Chr1	7438301	7440700	2400	192.38	462.5	192.38	462.5	1.55	3.16	Down	-1.27	0	0	Promoter (<=1kb)	25	7437841	7441171	3331	2	MtrunA17Chr1g0155761.12	471	MtrunA17Chr1g0155761	MtrunA17Chr1g0155761
MtrunA17Chr1	7455101	7456500	1400	299.42	19.36	299.42	19.36	4.65	0.38	Up	3.95	0	0	Promoter (1-2kb)	25	7457653	7463386	5734	1	MtrunA17Chr1g0155771.10	-1153	MtrunA17Chr1g0155771	MtrunA17Chr1g0155771
MtrunA17Chr1	7477601	7478800	1200	62.2	220.53	62.2	220.53	0.7	2.74	Down	-1.83	0	0	Distal Intergenic	25	7468690	7472039	3350	1	MtrunA17Chr1g0155781.8	8912	MtrunA17Chr1g0155781	MtrunA17Chr1g0155781
MtrunA17Chr1	7483901	7490000	6100	629.23	1539.58	629.23	1539.58	2.18	4.62	Down	-1.29	0	0	Promoter (<=1kb)	25	7487828	7489851	2024	2	MtrunA17Chr1g0155791.4	0	MtSTYL1	MtrunA17Chr1g0155791
MtrunA17Chr1	7490301	7491700	1400	128.74	280.68	128.74	280.68	1.7	2.95	Down	-1.12	2.9643e-14	1.05579e-13	Promoter (<=1kb)	25	7487828	7489851	2024	2	MtrunA17Chr1g0155791.4	-451	MtSTYL1	MtrunA17Chr1g0155791
MtrunA17Chr1	7491901	7493800	1900	397.79	129.28	397.79	129.28	4.84	2.18	Up	1.62	0	0	Promoter (2-3kb)	25	7487828	7489851	2024	2	MtrunA17Chr1g0155791.4	-2051	MtSTYL1	MtrunA17Chr1g0155791
MtrunA17Chr1	7497501	7499400	1900	303.76	67.75	303.76	67.75	4.05	0.82	Up	2.16	0	0	Distal Intergenic	25	7487828	7489851	2024	2	MtrunA17Chr1g0155791.4	-7651	MtSTYL1	MtrunA17Chr1g0155791
MtrunA17Chr1	7523101	7525400	2300	458.54	136.19	458.54	136.19	2.13	0.66	Up	1.75	0	0	Promoter (<=1kb)	25	7523407	7524353	947	2	MtrunA17Chr1g0155831.2	0	MtrunA17Chr1g0155831	MtrunA17Chr1g0155831
MtrunA17Chr1	7526201	7528900	2700	545.33	74.66	545.33	74.66	2.76	0.33	Up	2.87	0	0	Promoter (1-2kb)	25	7524952	7525221	270	1	MtrunA17Chr1g0155841.2	1250	MtrunA17Chr1g0155841	MtrunA17Chr1g0155841
MtrunA17Chr1	7554901	7558500	3600	253.14	789.49	253.14	789.49	0.83	2.7	Down	-1.64	0	0	Promoter (1-2kb)	25	7558420	7559825	1406	2	MtrunA17Chr1g0155881.1	1325	MtrunA17Chr1g0155881	MtrunA17Chr1g0155881
MtrunA17Chr1	7559801	7562300	2500	235.78	511.58	235.78	511.58	1.21	2.91	Down	-1.12	0	0	Promoter (<=1kb)	25	7558420	7559825	1406	2	MtrunA17Chr1g0155881.1	0	MtrunA17Chr1g0155881	MtrunA17Chr1g0155881
MtrunA17Chr1	7562701	7574500	11800	1252.67	3607.34	1252.67	3607.34	1.66	4.51	Down	-1.53	0	0	Promoter (<=1kb)	25	7565863	7566540	678	2	MtrunA17Chr1g0155891.1	0	MtrunA17Chr1g0155891	MtrunA17Chr1g0155891
MtrunA17Chr1	7591801	7593700	1900	292.19	38.02	292.19	38.02	3.62	0.34	Up	2.94	0	0	Promoter (<=1kb)	25	7594298	7604483	10186	1	MtrunA17Chr1g0155911.50	-598	NRPB2	MtrunA17Chr1g0155911
MtrunA17Chr1	7622601	7625900	3300	315.34	743.87	315.34	743.87	1.77	4.49	Down	-1.24	0	0	Promoter (<=1kb)	25	7625161	7625679	519	2	MtrunA17Chr1g0155941.1	0	MtrunA17Chr1g0155941	MtrunA17Chr1g0155941
MtrunA17Chr1	7630301	7632700	2400	247.35	541.31	247.35	541.31	1.94	4.52	Down	-1.13	0	0	Promoter (2-3kb)	25	7635680	7635783	104	1	MtrunA17Chr1g0155961	-2980	MtrunA17Chr1g0155961	MtrunA17Chr1g0155961
MtrunA17Chr1	7640101	7642900	2800	169.24	519.19	169.24	519.19	0.91	3	Down	-1.62	0	0	Promoter (<=1kb)	25	7640364	7642800	2437	1	MtrunA17Chr1g0155971.4	0	MtrunA17Chr1g0155971	MtrunA17Chr1g0155971
MtrunA17Chr1	7665301	7666700	1400	243.01	13.14	243.01	13.14	4.77	0.3	Up	4.21	0	0	Promoter (<=1kb)	25	7664379	7666080	1702	2	MtrunA17Chr1g0156021.8	0	MtrunA17Chr1g0156021	MtrunA17Chr1g0156021
MtrunA17Chr1	7783801	7785600	1800	292.19	98.17	292.19	98.17	2.86	1.06	Up	1.57	0	0	Distal Intergenic	25	7776029	7777006	978	1	MtrunA17Chr1g0156221.4	7773	MtrunA17Chr1g0156221	MtrunA17Chr1g0156221
MtrunA17Chr1	7810701	7811700	1000	215.53	23.51	215.53	23.51	2.34	0.3	Up	3.2	0	0	Exon (MtrunA17Chr1g0156231.28/MtrunA17Chr1g0156231, exon 9 of 14)	25	7815558	7815974	417	1	MtrunA17Chr1g0156241.1	-3858	MtrunA17Chr1g0156241	MtrunA17Chr1g0156241
MtrunA17Chr1	7815001	7817600	2600	201.06	542	201.06	542	1.37	2.87	Down	-1.43	0	0	Promoter (<=1kb)	25	7815558	7815974	417	1	MtrunA17Chr1g0156241.1	0	MtrunA17Chr1g0156241	MtrunA17Chr1g0156241
MtrunA17Chr1	7946001	7947900	1900	429.61	164.54	429.61	164.54	4.3	1.48	Up	1.38	0	0	Promoter (<=1kb)	25	7946509	7946976	468	1	MtrunA17Chr1g0156391.1	0	MtrunA17Chr1g0156391	MtrunA17Chr1g0156391
MtrunA17Chr1	7961901	7964300	2400	558.35	164.54	558.35	164.54	2.9	0.93	Up	1.76	0	0	Promoter (<=1kb)	25	7963920	7965296	1377	1	MtrunA17Chr1g0156421.1	0	MtrunA17Chr1g0156421	MtrunA17Chr1g0156421
MtrunA17Chr1	7966701	7973300	6600	1430.58	262.01	1430.58	262.01	3.26	0.48	Up	2.45	0	0	Promoter (<=1kb)	25	7967207	7968668	1462	2	MtrunA17Chr1g0156431.2	0	MtrunA17Chr1g0156431	MtrunA17Chr1g0156431
MtrunA17Chr1	8046501	8049000	2500	692.87	239.89	692.87	239.89	5.79	2.24	Up	1.53	0	0	Distal Intergenic	25	8055885	8060595	4711	1	MtrunA17Chr1g0156541.14	-6885	MtrunA17Chr1g0156541	MtrunA17Chr1g0156541
MtrunA17Chr1	8050501	8054100	3600	836.07	244.73	836.07	244.73	2.07	0.52	Up	1.77	0	0	Promoter (1-2kb)	25	8055885	8060595	4711	1	MtrunA17Chr1g0156541.14	-1785	MtrunA17Chr1g0156541	MtrunA17Chr1g0156541
MtrunA17Chr1	8054301	8056200	1900	371.75	47.01	371.75	47.01	4.1	0.53	Up	2.98	0	0	Promoter (<=1kb)	25	8055885	8060595	4711	1	MtrunA17Chr1g0156541.14	0	MtrunA17Chr1g0156541	MtrunA17Chr1g0156541
MtrunA17Chr1	8058901	8060700	1800	357.28	73.97	357.28	73.97	3.48	0.7	Up	2.27	0	0	3' UTR	25	8055885	8060595	4711	1	MtrunA17Chr1g0156541.14	3017	MtrunA17Chr1g0156541	MtrunA17Chr1g0156541
MtrunA17Chr1	8063901	8065200	1300	211.19	37.33	211.19	37.33	2.26	0.42	Up	2.5	0	0	Promoter (1-2kb)	25	8066253	8072892	6640	1	MtrunA17Chr1g0156551.19	-1053	MtrunA17Chr1g0156551	MtrunA17Chr1g0156551
MtrunA17Chr1	8067101	8068600	1500	251.69	44.24	251.69	44.24	4.04	0.48	Up	2.51	0	0	Promoter (<=1kb)	25	8066253	8072892	6640	1	MtrunA17Chr1g0156551.19	849	MtrunA17Chr1g0156551	MtrunA17Chr1g0156551
MtrunA17Chr1	8069101	8070200	1100	228.55	13.14	228.55	13.14	3.67	0.23	Up	4.12	0	0	Promoter (2-3kb)	25	8066253	8072892	6640	1	MtrunA17Chr1g0156551.19	2849	MtrunA17Chr1g0156551	MtrunA17Chr1g0156551
MtrunA17Chr1	8107201	8112100	4900	993.74	445.21	993.74	445.21	4.19	2.1	Up	1.16	0	0	Promoter (<=1kb)	25	8108607	8110310	1704	2	MtrunA17Chr1g0156621.6	0	MtGASA3	MtrunA17Chr1g0156621
MtrunA17Chr1	8161801	8164400	2600	775.32	87.11	775.32	87.11	6.08	0.55	Up	3.15	0	0	Distal Intergenic	25	8166741	8167598	858	2	MtrunA17Chr1g0156681.1	3198	MtrunA17Chr1g0156681	MtrunA17Chr1g0156681
MtrunA17Chr1	8165201	8168600	3400	682.75	155.55	682.75	155.55	4.5	1.39	Up	2.13	0	0	Promoter (<=1kb)	25	8166741	8167598	858	2	MtrunA17Chr1g0156681.1	0	MtrunA17Chr1g0156681	MtrunA17Chr1g0156681
MtrunA17Chr1	8191401	8193000	1600	270.49	11.06	270.49	11.06	3.94	0.2	Up	4.61	0	0	Promoter (<=1kb)	25	8191310	8191395	86	2	MtrunA17Chr1g0156721	-7	MtrunA17Chr1g0156721	MtrunA17Chr1g0156721
MtrunA17Chr1	8193101	8194800	1700	247.35	60.84	247.35	60.84	2.49	0.65	Up	2.02	0	0	Promoter (<=1kb)	25	8194477	8194836	360	1	MtrunA17Chr1g0156741	0	MtrunA17Chr1g0156741	MtrunA17Chr1g0156741
MtrunA17Chr1	8195201	8196900	1700	332.69	21.43	332.69	21.43	3.98	0.2	Up	3.96	0	0	Promoter (<=1kb)	25	8194477	8194836	360	1	MtrunA17Chr1g0156741	725	MtrunA17Chr1g0156741	MtrunA17Chr1g0156741
MtrunA17Chr1	8197401	8202300	4900	1314.86	148.64	1314.86	148.64	3.77	0.42	Up	3.15	0	0	Promoter (<=1kb)	25	8193081	8198708	5628	2	MtrunA17Chr1g0156731.30	0	MtrunA17Chr1g0156731	MtrunA17Chr1g0156731
MtrunA17Chr1	8202401	8205400	3000	640.8	219.84	640.8	219.84	3.02	0.77	Up	1.54	0	0	Promoter (<=1kb)	25	8201746	8202716	971	2	MtrunA17Chr1g0156761.1	0	MtrunA17Chr1g0156761	MtrunA17Chr1g0156761
MtrunA17Chr1	8206901	8208600	1700	377.54	102.32	377.54	102.32	5.23	1.21	Up	1.88	0	0	Promoter (2-3kb)	25	8203351	8204687	1337	2	MtrunA17Chr1g0156771.1	-2215	MtrunA17Chr1g0156771	MtrunA17Chr1g0156771
MtrunA17Chr1	8256601	8258700	2100	446.97	179.05	446.97	179.05	2.66	0.92	Up	1.32	0	0	Promoter (<=1kb)	25	8255162	8255998	837	2	MtrunA17Chr1g0156841.1	-604	MtrunA17Chr1g0156841	MtrunA17Chr1g0156841
MtrunA17Chr1	8308101	8310300	2200	50.63	427.24	50.63	427.24	0.44	4.25	Down	-3.08	0	0	Promoter (<=1kb)	25	8309230	8312785	3556	1	MtrunA17Chr1g0156901.10	0	MtrunA17Chr1g0156901	MtrunA17Chr1g0156901
MtrunA17Chr1	8312901	8314600	1700	227.1	86.42	227.1	86.42	2.38	1.08	Up	1.39	6.66134e-16	2.49907e-15	Downstream (<=300bp)	25	8309230	8312785	3556	1	MtrunA17Chr1g0156901.10	3672	MtrunA17Chr1g0156901	MtrunA17Chr1g0156901
MtrunA17Chr1	8317001	8319800	2800	286.41	592.47	286.41	592.47	1.59	3.05	Down	-1.05	0	0	Promoter (<=1kb)	25	8319308	8322262	2955	1	MtrunA17Chr1g0156911.5	0	MtrunA17Chr1g0156911	MtrunA17Chr1g0156911
MtrunA17Chr1	8344201	8346200	2000	120.06	394.06	120.06	394.06	0.76	2.19	Down	-1.71	0	0	Distal Intergenic	25	8352621	8357368	4748	1	MtrunA17Chr1g0156931.10	-6421	MtrunA17Chr1g0156931	MtrunA17Chr1g0156931
MtrunA17Chr1	8347901	8350100	2200	167.79	431.39	167.79	431.39	0.96	2.08	Down	-1.36	0	0	Promoter (2-3kb)	25	8352621	8357368	4748	1	MtrunA17Chr1g0156931.10	-2521	MtrunA17Chr1g0156931	MtrunA17Chr1g0156931
MtrunA17Chr1	8352201	8353900	1700	141.76	345.66	141.76	345.66	1.37	4.48	Down	-1.29	0	0	Promoter (<=1kb)	25	8352621	8357368	4748	1	MtrunA17Chr1g0156931.10	0	MtrunA17Chr1g0156931	MtrunA17Chr1g0156931
MtrunA17Chr1	8366801	8368700	1900	92.58	341.52	92.58	341.52	0.88	2.76	Down	-1.88	0	0	Promoter (<=1kb)	25	8366288	8368251	1964	2	MtrunA17Chr1g0156951.4	0	MtrunA17Chr1g0156951	MtrunA17Chr1g0156951
MtrunA17Chr1	8371001	8373800	2800	170.69	513.66	170.69	513.66	0.63	1.45	Down	-1.59	0	0	Promoter (2-3kb)	25	8366288	8368251	1964	2	MtrunA17Chr1g0156951.4	-2751	MtrunA17Chr1g0156951	MtrunA17Chr1g0156951
MtrunA17Chr1	8375901	8380600	4700	284.96	1119.26	284.96	1119.26	1.04	3.14	Down	-1.97	0	0	Promoter (<=1kb)	25	8376604	8377236	633	2	MtrunA17Chr1g0156961.1	0	MtrunA17Chr1g0156961	MtrunA17Chr1g0156961
MtrunA17Chr1	8393001	8396500	3500	782.55	343.59	782.55	343.59	4.23	1.77	Up	1.19	0	0	Promoter (<=1kb)	25	8394337	8394486	150	2	MtrunA17Chr1g0156991.1	0	MtrunA17Chr1g0156991	MtrunA17Chr1g0156991
MtrunA17Chr1	8408101	8409600	1500	250.24	42.17	250.24	42.17	2.85	0.55	Up	2.57	0	0	Intron (MtrunA17Chr1g0157011.12/MtrunA17Chr1g0157011, intron 4 of 5)	25	8405735	8412904	7170	2	MtrunA17Chr1g0157011.12	3304	MtrunA17Chr1g0157011	MtrunA17Chr1g0157011
MtrunA17Chr1	8433101	8437500	4400	1050.16	381.61	1050.16	381.61	1.82	0.86	Up	1.46	0	0	Distal Intergenic	25	8427681	8429244	1564	2	MtrunA17Chr1g0157051.8	-3858	MtPrx55	MtrunA17Chr1g0157051
MtrunA17Chr1	8452801	8454100	1300	280.62	28.34	280.62	28.34	2.24	0.3	Up	3.31	0	0	Promoter (<=1kb)	25	8451866	8454956	3091	1	MtrunA17Chr1g0157081.4	936	MtrunA17Chr1g0157081	MtrunA17Chr1g0157081
MtrunA17Chr1	8479701	8480900	1200	240.12	31.8	240.12	31.8	6.65	0.8	Up	2.92	0	0	Promoter (<=1kb)	25	8477685	8480723	3039	2	MtrunA17Chr1g0157151.4	0	MtrunA17Chr1g0157151	MtrunA17Chr1g0157151
MtrunA17Chr1	8483701	8485400	1700	345.71	111.99	345.71	111.99	3.17	0.73	Up	1.63	0	0	Promoter (2-3kb)	25	8477685	8480723	3039	2	MtrunA17Chr1g0157151.4	-2979	MtrunA17Chr1g0157151	MtrunA17Chr1g0157151
MtrunA17Chr1	8495601	8496600	1000	247.35	6.91	247.35	6.91	4.99	0.29	Up	5.16	0	0	Promoter (<=1kb)	25	8495193	8496203	1011	2	MtrunA17Chr1g0157181.6	0	MtrunA17Chr1g0157181	MtrunA17Chr1g0157181
MtrunA17Chr1	8502001	8503700	1700	271.94	14.52	271.94	14.52	2.33	0.14	Up	4.23	0	0	Promoter (1-2kb)	25	8504308	8505475	1168	2	MtrunA17Chr1g0157201.1	1775	MtrunA17Chr1g0157201	MtrunA17Chr1g0157201
MtrunA17Chr1	8509901	8511000	1100	270.49	47.7	270.49	47.7	6.26	1.08	Up	2.5	0	0	Promoter (1-2kb)	25	8512464	8512765	302	1	MtrunA17Chr1g1000715	-1464	MtrunA17Chr1g1000715	MtrunA17Chr1g1000715
MtrunA17Chr1	8524301	8525400	1100	13.02	195.65	13.02	195.65	0.18	2.49	Down	-3.91	0	0	Promoter (1-2kb)	25	8526130	8526474	345	2	MtrunA17Chr1g0157261.1	1074	MtrunA17Chr1g0157261	MtrunA17Chr1g0157261
MtrunA17Chr1	8533101	8535000	1900	31.82	321.47	31.82	321.47	0.27	2.91	Down	-3.34	0	0	Promoter (<=1kb)	25	8533904	8534012	109	1	MtrunA17Chr1g0157271	0	MtrunA17Chr1g0157271	MtrunA17Chr1g0157271
MtrunA17Chr1	8578601	8579600	1000	221.31	76.74	221.31	76.74	4.6	1.31	Up	1.53	0	0	Promoter (<=1kb)	25	8578725	8579148	424	2	MtrunA17Chr1g0157351	0	MtrunA17Chr1g0157351	MtrunA17Chr1g0157351
MtrunA17Chr1	8625001	8626800	1800	303.76	22.12	303.76	22.12	3.83	0.28	Up	3.78	0	0	Promoter (<=1kb)	25	8625462	8627117	1656	1	MtrunA17Chr1g0157411.8	0	MtrunA17Chr1g0157411	MtrunA17Chr1g0157411
MtrunA17Chr1	8663601	8664600	1000	219.87	100.24	219.87	100.24	2.37	1.15	Up	1.13	1.30476e-11	4.27178e-11	Distal Intergenic	25	8660030	8661972	1943	1	MtrunA17Chr1g0157461.4	3572	MtrunA17Chr1g0157461	MtrunA17Chr1g0157461
MtrunA17Chr1	8697301	8699000	1700	99.81	268.93	99.81	268.93	0.66	1.62	Down	-1.43	0	0	Distal Intergenic	25	8690880	8694218	3339	2	MtrunA17Chr1g0157501.10	-3084	MtrunA17Chr1g0157501	MtrunA17Chr1g0157501
MtrunA17Chr1	8705601	8708200	2600	176.47	560.67	176.47	560.67	1.81	6.64	Down	-1.67	0	0	Distal Intergenic	25	8713399	8713505	107	2	MtrunA17Chr1g0157511	5305	MtrunA17Chr1g0157511	MtrunA17Chr1g0157511
MtrunA17Chr1	8719201	8723500	4300	451.31	979.61	451.31	979.61	2.77	7.99	Down	-1.12	0	0	Promoter (<=1kb)	25	8718978	8719411	434	2	MtrunA17Chr1g0157512.5.5p	0	MtrunA17Chr1g0157512	MtrunA17Chr1g0157512
MtrunA17Chr1	8723801	8743600	19800	2304.27	5086.09	2304.27	5086.09	3.64	8.03	Down	-1.14	0	0	Promoter (<=1kb)	25	8723635	8724066	432	2	MtrunA17Chr1g0157513.5.5p	0	MtrunA17Chr1g0157513	MtrunA17Chr1g0157513
MtrunA17Chr1	8750901	8755100	4200	533.76	1084	533.76	1084	2.91	7.81	Down	-1.02	0	0	Distal Intergenic	25	8773312	8775004	1693	1	MtrunA17Chr1g0157521.8	-18212	MtrunA17Chr1g0157521	MtrunA17Chr1g0157521
MtrunA17Chr1	8760601	8769600	9000	1131.16	2653.31	1131.16	2653.31	1.57	2.18	Down	-1.23	0	0	Distal Intergenic	25	8773312	8775004	1693	1	MtrunA17Chr1g0157521.8	-3712	MtrunA17Chr1g0157521	MtrunA17Chr1g0157521
MtrunA17Chr1	8776901	8781000	4100	459.99	989.98	459.99	989.98	2.21	3.85	Down	-1.11	0	0	Promoter (<=1kb)	25	8778487	8779035	549	1	MtrunA17Chr1g0157531.2	0	MtrunA17Chr1g0157531	MtrunA17Chr1g0157531
MtrunA17Chr1	8781101	8787100	6000	588.72	1569.31	588.72	1569.31	1.23	2.87	Down	-1.41	0	0	Promoter (<=1kb)	25	8782588	8783001	414	2	MtrunA17Chr1g0157541.1	0	MtrunA17Chr1g0157541	MtrunA17Chr1g0157541
MtrunA17Chr1	8806101	8808100	2000	180.81	383.69	180.81	383.69	1.4	2.15	Down	-1.09	0	0	Promoter (<=1kb)	25	8806458	8807156	699	2	MtrunA17Chr1g0157571.1	0	MtrunA17Chr1g0157571	MtrunA17Chr1g0157571
MtrunA17Chr1	8824201	8825300	1100	7.23	194.95	7.23	194.95	0.1	2.36	Down	-4.75	0	0	Promoter (2-3kb)	25	8822965	8827755	4791	2	MtrunA17Chr1g0157611.1	2455	MtrunA17Chr1g0157611	MtrunA17Chr1g0157611
MtrunA17Chr1	8859001	8860700	1700	248.8	34.57	248.8	34.57	2.7	0.32	Up	2.85	0	0	Promoter (1-2kb)	25	8850960	8857833	6874	2	MtrunA17Chr1g0157661	-1169	MtrunA17Chr1g0157661	MtrunA17Chr1g0157661
MtrunA17Chr1	8949901	8951700	1800	357.28	0.69	357.28	0.69	4.04	0.01	Up	9.01	0	0	Distal Intergenic	25	8942680	8948681	6002	1	MtrunA17Chr1g0157811.8	7222	MtrunA17Chr1g0157811	MtrunA17Chr1g0157811
MtrunA17Chr1	8952601	8953600	1000	206.85	12.44	206.85	12.44	3.95	0.26	Up	4.06	0	0	Distal Intergenic	25	8960540	8961245	706	1	MtrunA17Chr1g1000756	-6940	MtrunA17Chr1g1000756	MtrunA17Chr1g1000756
MtrunA17Chr1	8970601	8974500	3900	833.18	78.12	833.18	78.12	4.51	0.38	Up	3.41	0	0	Distal Intergenic	25	8980320	8984133	3814	1	MtrunA17Chr1g0157841.12	-5820	MtrunA17Chr1g0157841	MtrunA17Chr1g0157841
MtrunA17Chr1	8979701	8980800	1100	215.53	0.69	215.53	0.69	4.48	0.02	Up	8.28	0	0	Promoter (<=1kb)	25	8980320	8984133	3814	1	MtrunA17Chr1g0157841.12	0	MtrunA17Chr1g0157841	MtrunA17Chr1g0157841
MtrunA17Chr1	8982401	8983800	1400	266.16	0	266.16	0	4.64	0	Up	Inf	0	0	Promoter (<=1kb)	25	8984135	8992819	8685	1	MtrunA17Chr1g0157851.32	-335	MtrunA17Chr1g0157851	MtrunA17Chr1g0157851
MtrunA17Chr1	8984601	8985900	1300	270.49	34.57	270.49	34.57	3.1	0.48	Up	2.97	0	0	Promoter (<=1kb)	25	8984135	8992819	8685	1	MtrunA17Chr1g0157851.32	467	MtrunA17Chr1g0157851	MtrunA17Chr1g0157851
MtrunA17Chr1	8988301	8990200	1900	376.09	63.6	376.09	63.6	3.79	0.4	Up	2.56	0	0	Promoter (<=1kb)	25	8987275	8987767	493	2	MtrunA17Chr1g1000761	-535	MtrunA17Chr1g1000761	MtrunA17Chr1g1000761
MtrunA17Chr1	9000501	9001500	1000	206.85	69.82	206.85	69.82	4	1.16	Up	1.57	0	0	Promoter (<=1kb)	25	9000011	9002142	2132	1	MtrunA17Chr1g0157871.4	491	MtrunA17Chr1g0157871	MtrunA17Chr1g0157871
MtrunA17Chr1	9026501	9027600	1100	13.02	206.02	13.02	206.02	0.17	3.12	Down	-3.98	0	0	Promoter (<=1kb)	25	9026385	9026491	107	1	MtrunA17Chr1g0157921	117	MtrunA17Chr1g0157921	MtrunA17Chr1g0157921
MtrunA17Chr1	9051101	9053200	2100	480.24	221.22	480.24	221.22	4.06	2.23	Up	1.12	0	0	Promoter (1-2kb)	25	9052546	9054795	2250	2	MtrunA17Chr1g0157971.4	1595	MtrunA17Chr1g0157971	MtrunA17Chr1g0157971
MtrunA17Chr1	9053901	9057900	4000	1213.61	329.07	1213.61	329.07	5.32	1.48	Up	1.88	0	0	Promoter (<=1kb)	25	9052546	9054795	2250	2	MtrunA17Chr1g0157971.4	0	MtrunA17Chr1g0157971	MtrunA17Chr1g0157971
MtrunA17Chr1	9058201	9062200	4000	898.27	197.03	898.27	197.03	4.39	0.87	Up	2.19	0	0	Distal Intergenic	25	9052546	9054795	2250	2	MtrunA17Chr1g0157971.4	-3407	MtrunA17Chr1g0157971	MtrunA17Chr1g0157971
MtrunA17Chr1	9082101	9083500	1400	227.1	33.87	227.1	33.87	4.22	0.84	Up	2.75	0	0	Promoter (<=1kb)	25	9073501	9081888	8388	2	MtrunA17Chr1g0157991.7	-214	MtrunA17Chr1g0157991	MtrunA17Chr1g0157991
MtrunA17Chr1	9091401	9092600	1200	8.68	226.75	8.68	226.75	0.11	2.77	Down	-4.71	0	0	Distal Intergenic	25	9073501	9081888	8388	2	MtrunA17Chr1g0157991.7	-9514	MtrunA17Chr1g0157991	MtrunA17Chr1g0157991
MtrunA17Chr1	9094901	9096800	1900	34.72	342.21	34.72	342.21	0.29	2.22	Down	-3.3	0	0	Distal Intergenic	25	9103305	9103562	258	1	MtrunA17Chr1g0158001.1	-6505	MtrunA17Chr1g0158001	MtrunA17Chr1g0158001
MtrunA17Chr1	9103701	9107200	3500	337.03	847.57	337.03	847.57	1.73	4.14	Down	-1.33	0	0	Promoter (<=1kb)	25	9104181	9106081	1901	1	MtrunA17Chr1g0158011.3	0	MtrunA17Chr1g0158011	MtrunA17Chr1g0158011
MtrunA17Chr1	9107901	9108900	1000	83.9	179.74	83.9	179.74	2.63	3.45	Down	-1.1	2.35266e-09	7.11628e-09	Promoter (2-3kb)	25	9111557	9113796	2240	1	MtrunA17Chr1g0158021.8	-2657	MtrunA17Chr1g0158021	MtrunA17Chr1g0158021
MtrunA17Chr1	9109401	9114400	5000	365.96	1289.32	365.96	1289.32	1.28	4.23	Down	-1.82	0	0	Promoter (<=1kb)	25	9111557	9113796	2240	1	MtrunA17Chr1g0158021.8	0	MtrunA17Chr1g0158021	MtrunA17Chr1g0158021
MtrunA17Chr1	9189201	9190200	1000	85.34	185.28	85.34	185.28	1.31	3.62	Down	-1.12	7.87721e-10	2.42446e-09	3' UTR	25	9184017	9190324	6308	1	MtrunA17Chr1g0158151.8	5185	MtrunA17Chr1g0158151	MtrunA17Chr1g0158151
MtrunA17Chr1	9195501	9197300	1800	85.34	330.45	85.34	330.45	0.96	3.83	Down	-1.95	0	0	Promoter (1-2kb)	25	9198652	9199527	876	1	MtrunA17Chr1g0158161.1	-1352	MtrunA17Chr1g0158161	MtrunA17Chr1g0158161
MtrunA17Chr1	9199001	9201800	2800	147.54	580.02	147.54	580.02	1.31	7.38	Down	-1.97	0	0	Promoter (<=1kb)	25	9201841	9203918	2078	1	MtrunA17Chr1g0158171.3	-41	MtrunA17Chr1g0158171	MtrunA17Chr1g0158171
MtrunA17Chr1	9202701	9203800	1100	69.43	200.48	69.43	200.48	0.99	2.16	Down	-1.53	4.44089e-16	1.67395e-15	Promoter (<=1kb)	25	9201841	9203918	2078	1	MtrunA17Chr1g0158171.3	861	MtrunA17Chr1g0158171	MtrunA17Chr1g0158171
MtrunA17Chr1	9209401	9211200	1800	141.76	300.04	141.76	300.04	1.12	2.44	Down	-1.08	2.64233e-14	9.4278e-14	Promoter (<=1kb)	25	9209462	9212092	2631	2	MtrunA17Chr1g0158181.6	892	MtrunA17Chr1g0158181	MtrunA17Chr1g0158181
MtrunA17Chr1	9219401	9220700	1300	256.03	49.08	256.03	49.08	2.99	0.75	Up	2.38	0	0	Promoter (<=1kb)	25	9220809	9228273	7465	1	MtrunA17Chr1g0158191.8	-109	MtrunA17Chr1g0158191	MtrunA17Chr1g0158191
MtrunA17Chr1	9241801	9242900	1100	245.9	112.69	245.9	112.69	3.69	1.61	Up	1.13	1.07758e-12	3.66058e-12	Promoter (<=1kb)	25	9239880	9243260	3381	2	MtrunA17Chr1g0158201.1	360	MtrunA17Chr1g0158201	MtrunA17Chr1g0158201
MtrunA17Chr1	9245201	9247100	1900	13.02	349.81	13.02	349.81	0.09	2.35	Down	-4.75	0	0	Promoter (<=1kb)	25	9245904	9247653	1750	2	MtrunA17Chr1g0158211.1	553	MtrunA17Chr1g0158211	MtrunA17Chr1g0158211
MtrunA17Chr1	9249501	9250700	1200	250.24	123.06	250.24	123.06	4.36	1.99	Up	1.02	2.94318e-11	9.52071e-11	Promoter (<=1kb)	25	9248455	9249377	923	2	MtrunA17Chr1g0158221.1	-125	MtrunA17Chr1g0158221	MtrunA17Chr1g0158221
MtrunA17Chr1	9254501	9256400	1900	134.52	367.09	134.52	367.09	1.33	2.95	Down	-1.45	0	0	Promoter (<=1kb)	25	9254729	9256289	1561	2	MtrunA17Chr1g0158231.1	0	MtrunA17Chr1g0158231	MtrunA17Chr1g0158231
MtrunA17Chr1	9263201	9264400	1200	305.21	119.6	305.21	119.6	4.63	2.3	Up	1.35	0	0	Distal Intergenic	25	9258942	9259847	906	2	MtrunA17Chr1g0158241.1	-3355	MtrunA17Chr1g0158241	MtrunA17Chr1g0158241
MtrunA17Chr1	9265401	9266900	1500	221.31	67.75	221.31	67.75	2.95	1.52	Up	1.71	0	0	Distal Intergenic	25	9258942	9259847	906	2	MtrunA17Chr1g0158241.1	-5555	MtrunA17Chr1g0158241	MtrunA17Chr1g0158241
MtrunA17Chr1	9269101	9271200	2100	526.52	95.4	526.52	95.4	3.95	0.74	Up	2.46	0	0	Distal Intergenic	25	9258942	9259847	906	2	MtrunA17Chr1g0158241.1	-9255	MtrunA17Chr1g0158241	MtrunA17Chr1g0158241
MtrunA17Chr1	9273501	9281500	8000	2525.58	167.3	2525.58	167.3	6.82	0.4	Up	3.92	0	0	Promoter (1-2kb)	25	9278473	9282758	4286	2	MtrunA17Chr1g0158251.6	1258	MtrunA17Chr1g0158251	MtrunA17Chr1g0158251
MtrunA17Chr1	9281701	9284100	2400	679.85	17.97	679.85	17.97	6.53	0.29	Up	5.24	0	0	Promoter (<=1kb)	25	9278473	9282758	4286	2	MtrunA17Chr1g0158251.6	0	MtrunA17Chr1g0158251	MtrunA17Chr1g0158251
MtrunA17Chr1	9285301	9286600	1300	243.01	86.42	243.01	86.42	3.36	1.48	Up	1.49	0	0	Promoter (2-3kb)	25	9278473	9282758	4286	2	MtrunA17Chr1g0158251.6	-2544	MtrunA17Chr1g0158251	MtrunA17Chr1g0158251
MtrunA17Chr1	9288901	9290800	1900	400.68	34.57	400.68	34.57	6.08	0.56	Up	3.54	0	0	Promoter (1-2kb)	25	9292344	9293570	1227	1	MtrunA17Chr1g1000785	-1544	MtrunA17Chr1g1000785	MtrunA17Chr1g1000785
MtrunA17Chr1	9310801	9312000	1200	263.26	26.27	263.26	26.27	5.02	0.7	Up	3.32	0	0	Promoter (<=1kb)	25	9309754	9312171	2418	2	MtrunA17Chr1g0158311.6	171	MtrunA17Chr1g0158311	MtrunA17Chr1g0158311
MtrunA17Chr1	9325601	9328600	3000	582.94	151.4	582.94	151.4	2.96	0.68	Up	1.94	0	0	Promoter (<=1kb)	25	9328340	9329794	1455	1	MtrunA17Chr1g0158341.2	0	MtrunA17Chr1g0158341	MtrunA17Chr1g0158341
MtrunA17Chr1	9330101	9331200	1100	241.56	68.44	241.56	68.44	6.82	1.66	Up	1.82	0	0	Promoter (<=1kb)	25	9331131	9331834	704	2	MtrunA17Chr1g0158351.3	634	MtrunA17Chr1g0158351	MtrunA17Chr1g0158351
MtrunA17Chr1	9331001	9332700	1700	117.17	301.42	117.17	301.42	0.81	2.71	Down	-1.36	0	0	Promoter (<=1kb)	25	9331131	9331834	704	2	MtrunA17Chr1g0158351.3	0	MtrunA17Chr1g0158351	MtrunA17Chr1g0158351
MtrunA17Chr1	9374601	9376800	2200	432.5	84.34	432.5	84.34	1.91	0.36	Up	2.36	0	0	Promoter (<=1kb)	25	9374183	9374541	359	1	MtrunA17Chr1g0158401.4	419	MtrunA17Chr1g0158401	MtrunA17Chr1g0158401
MtrunA17Chr1	9405301	9406400	1100	227.1	100.24	227.1	100.24	3.6	1.55	Up	1.18	1.20803e-12	4.097e-12	Promoter (<=1kb)	25	9405762	9406709	948	2	MtrunA17Chr1g0158461.1	309	MtrunA17Chr1g0158461	MtrunA17Chr1g0158461
MtrunA17Chr1	9438101	9439300	1200	235.78	76.05	235.78	76.05	4.97	2.45	Up	1.63	0	0	Promoter (2-3kb)	25	9435761	9436459	699	1	MtrunA17Chr1g0158521.1	2341	MtrunA17Chr1g0158521	MtrunA17Chr1g0158521
MtrunA17Chr1	9442101	9443300	1200	284.96	124.44	284.96	124.44	5.36	1.57	Up	1.2	8.88178e-16	3.31924e-15	Promoter (1-2kb)	25	9444979	9447129	2151	1	MtrunA17Chr1g0158531.2	-1679	MtrunA17Chr1g0158531	MtrunA17Chr1g0158531
MtrunA17Chr1	9443701	9447600	3900	1083.43	367.79	1083.43	367.79	4.25	1.37	Up	1.56	0	0	Promoter (<=1kb)	25	9444979	9447129	2151	1	MtrunA17Chr1g0158531.2	0	MtrunA17Chr1g0158531	MtrunA17Chr1g0158531
MtrunA17Chr1	9447701	9449300	1600	328.35	95.4	328.35	95.4	4.25	0.8	Up	1.78	0	0	Promoter (2-3kb)	25	9444979	9447129	2151	1	MtrunA17Chr1g0158531.2	2723	MtrunA17Chr1g0158531	MtrunA17Chr1g0158531
MtrunA17Chr1	9457201	9459100	1900	335.59	147.25	335.59	147.25	5.15	2.04	Up	1.19	0	0	Promoter (1-2kb)	25	9452562	9455749	3188	2	MtrunA17Chr1g0158541.7	-1453	MtrunA17Chr1g0158541	MtrunA17Chr1g0158541
MtrunA17Chr1	9459801	9461700	1900	405.02	140.34	405.02	140.34	3.53	1.18	Up	1.53	0	0	Promoter (2-3kb)	25	9460712	9464576	3865	2	MtrunA17Chr1g0158561	2876	MtrunA17Chr1g0158561	MtrunA17Chr1g0158561
MtrunA17Chr1	9463801	9470100	6300	1589.7	748.71	1589.7	748.71	3.82	1.84	Up	1.09	0	0	Promoter (<=1kb)	25	9460712	9464576	3865	2	MtrunA17Chr1g0158561	0	MtrunA17Chr1g0158561	MtrunA17Chr1g0158561
MtrunA17Chr1	9472101	9473300	1200	65.09	223.99	65.09	223.99	0.83	2.15	Down	-1.78	0	0	Promoter (<=1kb)	25	9472089	9472214	126	2	MtrunA17Chr1g0158572	0	MtrunA17Chr1g0158572	MtrunA17Chr1g0158572
MtrunA17Chr1	9502901	9504400	1500	78.11	241.27	78.11	241.27	0.64	2.19	Down	-1.63	0	0	Promoter (<=1kb)	25	9504539	9504820	282	2	MtrunA17Chr1g0158641.1	420	MtrunA17Chr1g0158641	MtrunA17Chr1g0158641
MtrunA17Chr1	9514001	9515400	1400	117.17	248.88	117.17	248.88	2.15	4.4	Down	-1.09	3.34954e-12	1.11994e-11	Promoter (<=1kb)	25	9515017	9515365	349	2	MtrunA17Chr1g0158671.1	0	MtrunA17Chr1g0158671	MtrunA17Chr1g0158671
MtrunA17Chr1	9520501	9522300	1800	151.88	318.7	151.88	318.7	1.5	2.37	Down	-1.07	7.54952e-15	2.74418e-14	Promoter (2-3kb)	25	9525037	9525345	309	1	MtrunA17Chr1g0158681.1	-2737	MtrunA17Chr1g0158681	MtrunA17Chr1g0158681
MtrunA17Chr1	9525001	9526700	1700	150.44	300.73	150.44	300.73	0.89	1.49	Down	-1	9.07496e-13	3.08957e-12	Promoter (<=1kb)	25	9525037	9525345	309	1	MtrunA17Chr1g0158681.1	0	MtrunA17Chr1g0158681	MtrunA17Chr1g0158681
MtrunA17Chr1	9528201	9529200	1000	56.41	190.81	56.41	190.81	0.98	2.31	Down	-1.76	0	0	Promoter (<=1kb)	25	9528722	9529569	848	2	MtrunA17Chr1g0158701.1	369	MtrunA17Chr1g0158701	MtrunA17Chr1g0158701
MtrunA17Chr1	9530101	9533200	3100	324.02	707.23	324.02	707.23	1.47	3.65	Down	-1.13	0	0	Promoter (<=1kb)	25	9530692	9532729	2038	2	MtrunA17Chr1g0158711.4	0	MtrunA17Chr1g0158711	MtrunA17Chr1g0158711
MtrunA17Chr1	9533401	9536600	3200	339.93	824.75	339.93	824.75	1.69	3.46	Down	-1.28	0	0	Promoter (<=1kb)	25	9535122	9536606	1485	1	MtrunA17Chr1g0158721.3	0	MtrunA17Chr1g0158721	MtrunA17Chr1g0158721
MtrunA17Chr1	9537701	9539600	1900	370.3	136.88	370.3	136.88	3.53	1.56	Up	1.44	0	0	Promoter (<=1kb)	25	9539379	9543563	4185	1	MtrunA17Chr1g0158731.4	0	MtrunA17Chr1g0158731	MtrunA17Chr1g0158731
MtrunA17Chr1	9548001	9549300	1300	108.49	226.75	108.49	226.75	0.71	1.27	Down	-1.06	6.59848e-11	2.10796e-10	Promoter (<=1kb)	25	9550154	9551455	1302	1	MtrunA17Chr1g0158751.1	-854	MtrunA17Chr1g0158751	MtrunA17Chr1g0158751
MtrunA17Chr1	9563601	9564700	1100	219.87	5.53	219.87	5.53	3.37	0.09	Up	5.31	0	0	Promoter (2-3kb)	25	9566789	9569827	3039	1	MtrunA17Chr1g0158781.8	-2089	MtrunA17Chr1g0158781	MtrunA17Chr1g0158781
MtrunA17Chr1	9565001	9568500	3500	788.34	273.07	788.34	273.07	3.93	1.19	Up	1.53	0	0	Promoter (<=1kb)	25	9566789	9569827	3039	1	MtrunA17Chr1g0158781.8	0	MtrunA17Chr1g0158781	MtrunA17Chr1g0158781
MtrunA17Chr1	9569401	9572000	2600	543.88	17.28	543.88	17.28	5.3	0.15	Up	4.98	0	0	Promoter (<=1kb)	25	9571013	9578747	7735	1	MtrunA17Chr1g0158791.30	0	PcG-2	MtrunA17Chr1g0158791
MtrunA17Chr1	9576601	9578000	1400	238.67	78.12	238.67	78.12	3.09	0.78	Up	1.61	0	0	Promoter (1-2kb)	25	9575039	9575331	293	2	MtrunA17Chr1g0158801.1	-1271	MtrunA17Chr1g0158801	MtrunA17Chr1g0158801
MtrunA17Chr1	9582001	9583100	1100	235.78	78.12	235.78	78.12	3.08	1.47	Up	1.59	0	0	Promoter (1-2kb)	25	9578401	9580463	2063	2	MtrunA17Chr1g0158811.6	-1539	MtrunA17Chr1g0158811	MtrunA17Chr1g0158811
MtrunA17Chr1	9605801	9607800	2000	548.22	192.88	548.22	192.88	8.41	1.94	Up	1.51	0	0	Promoter (<=1kb)	25	9605819	9609465	3647	1	MtrunA17Chr1g0158851.20	0	MtrunA17Chr1g0158851	MtrunA17Chr1g0158851
MtrunA17Chr1	9669101	9671600	2500	128.74	512.27	128.74	512.27	0.82	4.07	Down	-1.99	0	0	Promoter (1-2kb)	25	9658696	9667897	9202	2	MtrunA17Chr1g0158921.26	-1205	MtrunA17Chr1g0158921	MtrunA17Chr1g0158921
MtrunA17Chr1	9676901	9678700	1800	124.4	315.94	124.4	315.94	1.42	3.24	Down	-1.34	0	0	Promoter (<=1kb)	25	9674687	9677397	2711	2	MtrunA17Chr1g0158931.12	0	MtSWEET3c	MtrunA17Chr1g0158931
MtrunA17Chr1	9678401	9680600	2200	643.69	170.76	643.69	170.76	7.83	2.57	Up	1.91	0	0	Promoter (1-2kb)	25	9674687	9677397	2711	2	MtrunA17Chr1g0158931.12	-1005	MtSWEET3c	MtrunA17Chr1g0158931
MtrunA17Chr1	9681501	9682600	1100	1.45	215.69	1.45	215.69	0.02	3.53	Down	-7.22	0	0	Distal Intergenic	25	9674687	9677397	2711	2	MtrunA17Chr1g0158931.12	-4105	MtSWEET3c	MtrunA17Chr1g0158931
MtrunA17Chr1	9727301	9728800	1500	216.97	16.59	216.97	16.59	3.13	0.2	Up	3.71	0	0	Distal Intergenic	25	9710356	9722076	11721	2	MtrunA17Chr1g0158961.20	-5226	MtrunA17Chr1g0158961	MtrunA17Chr1g0158961
MtrunA17Chr1	9733401	9735700	2300	148.99	453.51	148.99	453.51	1.01	2.31	Down	-1.61	0	0	Distal Intergenic	25	9741581	9743255	1675	1	MtrunA17Chr1g0158971.2	-5881	MtrunA17Chr1g0158971	MtrunA17Chr1g0158971
MtrunA17Chr1	9737901	9739600	1700	303.76	92.64	303.76	92.64	4.29	1.21	Up	1.71	0	0	Promoter (1-2kb)	25	9741581	9743255	1675	1	MtrunA17Chr1g0158971.2	-1981	MtrunA17Chr1g0158971	MtrunA17Chr1g0158971
MtrunA17Chr1	9763201	9764200	1000	214.08	99.55	214.08	99.55	2.91	1.44	Up	1.1	6.04299e-11	1.93409e-10	Promoter (<=1kb)	25	9763005	9765017	2013	2	MtrunA17Chr1g0158991.4	817	MtPt4	MtrunA17Chr1g0158991
MtrunA17Chr1	9775301	9777100	1800	297.98	82.96	297.98	82.96	2.98	1.06	Up	1.84	0	0	Promoter (<=1kb)	25	9771208	9775316	4109	2	MtrunA17Chr1g0159011.6	0	MtrunA17Chr1g0159011	MtrunA17Chr1g0159011
MtrunA17Chr1	9793901	9799800	5900	332.69	1724.17	332.69	1724.17	0.85	4.47	Down	-2.37	0	0	Promoter (<=1kb)	25	9795819	9795890	72	2	MtrunA17Chr1g0159061	0	MtrunA17Chr1g0159061	MtrunA17Chr1g0159061
MtrunA17Chr1	9834701	9835900	1200	215.53	62.91	215.53	62.91	4.29	1.27	Up	1.78	0	0	Promoter (1-2kb)	25	9828465	9837682	9218	2	MtrunA17Chr1g0159111.6	1782	MtrunA17Chr1g0159111	MtrunA17Chr1g0159111
MtrunA17Chr1	9837101	9839200	2100	597.4	138.27	597.4	138.27	5.59	1.78	Up	2.11	0	0	Promoter (<=1kb)	25	9828465	9837682	9218	2	MtrunA17Chr1g0159111.6	0	MtrunA17Chr1g0159111	MtrunA17Chr1g0159111
MtrunA17Chr1	9840501	9841700	1200	227.1	63.6	227.1	63.6	5.01	2.32	Up	1.84	0	0	Promoter (2-3kb)	25	9828465	9837682	9218	2	MtrunA17Chr1g0159111.6	-2820	MtrunA17Chr1g0159111	MtrunA17Chr1g0159111
MtrunA17Chr1	9852901	9855100	2200	496.15	201.87	496.15	201.87	2.59	0.7	Up	1.3	0	0	Distal Intergenic	25	9828465	9837682	9218	2	MtrunA17Chr1g0159111.6	-15220	MtrunA17Chr1g0159111	MtrunA17Chr1g0159111
MtrunA17Chr1	9867901	9871000	3100	704.44	276.53	704.44	276.53	2.69	0.93	Up	1.35	0	0	Distal Intergenic	25	9879318	9879389	72	2	MtrunA17Chr1g0159121	8389	MtrunA17Chr1g0159121	MtrunA17Chr1g0159121
MtrunA17Chr1	9884301	9887900	3600	347.16	782.58	347.16	782.58	1.99	4.1	Down	-1.17	0	0	Promoter (<=1kb)	25	9885658	9886149	492	2	MtrunA17Chr1g0159131.1	0	MtrunA17Chr1g0159131	MtrunA17Chr1g0159131
MtrunA17Chr1	9890601	9892400	1800	65.09	318.7	65.09	318.7	0.9	3.68	Down	-2.29	0	0	Promoter (<=1kb)	25	9890222	9890350	129	2	MtrunA17Chr1g0159132.1.5p	-252	MtrunA17Chr1g0159132	MtrunA17Chr1g0159132
MtrunA17Chr1	9894401	9898000	3600	293.64	689.94	293.64	689.94	1.1	2.42	Down	-1.23	0	0	Promoter (<=1kb)	25	9895628	9897199	1572	2	MtrunA17Chr1g0159151.1	0	MtrunA17Chr1g0159151	MtrunA17Chr1g0159151
MtrunA17Chr1	9900301	9901400	1100	221.31	90.56	221.31	90.56	4.06	2.46	Up	1.29	5.4845e-14	1.93732e-13	Distal Intergenic	25	9895628	9897199	1572	2	MtrunA17Chr1g0159151.1	-3103	MtrunA17Chr1g0159151	MtrunA17Chr1g0159151
MtrunA17Chr1	9912601	9915300	2700	253.14	553.75	253.14	553.75	1.46	3.12	Down	-1.13	0	0	Promoter (<=1kb)	25	9914701	9915300	600	2	MtrunA17Chr1g0159171.1	0	MtrunA17Chr1g0159171	MtrunA17Chr1g0159171
MtrunA17Chr1	9920301	9922300	2000	143.2	400.28	143.2	400.28	1.37	3.71	Down	-1.48	0	0	Promoter (1-2kb)	25	9922696	9923503	808	2	MtrunA17Chr1g0159191.2	1203	MtrunA17Chr1g0159191	MtrunA17Chr1g0159191
MtrunA17Chr1	9942701	9944200	1500	256.03	41.48	256.03	41.48	3.81	0.76	Up	2.63	0	0	Promoter (<=1kb)	25	9943977	9948612	4636	1	MtrunA17Chr1g0159221.12	0	MtrunA17Chr1g0159221	MtrunA17Chr1g0159221
MtrunA17Chr1	9951401	9952900	1500	65.09	250.95	65.09	250.95	0.59	2.08	Down	-1.95	0	0	Promoter (<=1kb)	25	9950297	9951415	1119	2	MtrunA17Chr1g0159231.4	0	MtNCR523	MtrunA17Chr1g0159231
MtrunA17Chr1	9972701	9974700	2000	112.83	365.02	112.83	365.02	0.63	1.83	Down	-1.69	0	0	Distal Intergenic	25	9968302	9968388	87	2	MtrunA17Chr1g0159261	-4314	MtrunA17Chr1g0159261	MtrunA17Chr1g0159261
MtrunA17Chr1	9983401	9985300	1900	407.91	170.76	407.91	170.76	2.27	0.91	Up	1.26	0	0	Distal Intergenic	25	9988559	9988882	324	1	MtrunA17Chr1g0159271.1	-3259	MtrunA17Chr1g0159271	MtrunA17Chr1g0159271
MtrunA17Chr1	10028601	10031000	2400	62.2	429.31	62.2	429.31	0.5	4.27	Down	-2.79	0	0	Exon (MtrunA17Chr1g0159341.14/MtrunA17Chr1g0159341, exon 6 of 7)	25	10027831	10037887	10057	2	MtrunA17Chr1g0159341.14	6887	MtPIN6	MtrunA17Chr1g0159341
MtrunA17Chr1	10033901	10038500	4600	339.93	1050.12	339.93	1050.12	1.35	4.32	Down	-1.63	0	0	Promoter (<=1kb)	25	10027831	10037887	10057	2	MtrunA17Chr1g0159341.14	0	MtPIN6	MtrunA17Chr1g0159341
MtrunA17Chr1	10038601	10043400	4800	433.95	1662.64	433.95	1662.64	1.55	6.76	Down	-1.94	0	0	Promoter (<=1kb)	25	10027831	10037887	10057	2	MtrunA17Chr1g0159341.14	-715	MtPIN6	MtrunA17Chr1g0159341
MtrunA17Chr1	10049301	10051600	2300	153.33	470.79	153.33	470.79	1.04	2.44	Down	-1.62	0	0	Promoter (<=1kb)	25	10049150	10051354	2205	2	MtrunA17Chr1g0159351.2	0	MtrunA17Chr1g0159351	MtrunA17Chr1g0159351
MtrunA17Chr1	10053201	10059000	5800	708.78	1481.51	708.78	1481.51	2.38	4.15	Down	-1.06	0	0	Promoter (<=1kb)	25	10052297	10053720	1424	2	MtrunA17Chr1g0159371.4	0	MtrunA17Chr1g0159371	MtrunA17Chr1g0159371
MtrunA17Chr1	10066701	10068000	1300	50.63	253.72	50.63	253.72	0.53	3.14	Down	-2.33	0	0	Distal Intergenic	25	10055722	10056770	1049	1	MtrunA17Chr1g0159381.6	10980	MtrunA17Chr1g0159381	MtrunA17Chr1g0159381
MtrunA17Chr1	10068901	10070500	1600	85.34	256.48	85.34	256.48	1.09	2.32	Down	-1.59	0	0	Distal Intergenic	25	10055722	10056770	1049	1	MtrunA17Chr1g0159381.6	13180	MtrunA17Chr1g0159381	MtrunA17Chr1g0159381
MtrunA17Chr1	10070601	10073400	2800	135.97	568.27	135.97	568.27	0.68	2.24	Down	-2.06	0	0	Distal Intergenic	25	10085709	10086095	387	1	MtrunA17Chr1g0159391.1	-12309	MtrunA17Chr1g0159391	MtrunA17Chr1g0159391
MtrunA17Chr1	10080001	10088600	8600	1109.46	2360.88	1109.46	2360.88	2.34	4.47	Down	-1.09	0	0	Promoter (<=1kb)	25	10085709	10086095	387	1	MtrunA17Chr1g0159391.1	0	MtrunA17Chr1g0159391	MtrunA17Chr1g0159391
MtrunA17Chr1	10088801	10095800	7000	522.18	1596.96	522.18	1596.96	1.43	4.78	Down	-1.61	0	0	Distal Intergenic	25	10085709	10086095	387	1	MtrunA17Chr1g0159391.1	3093	MtrunA17Chr1g0159391	MtrunA17Chr1g0159391
MtrunA17Chr1	10108401	10110300	1900	449.86	29.04	449.86	29.04	4.7	0.31	Up	3.95	0	0	Promoter (<=1kb)	25	10109182	10115776	6595	1	MtrunA17Chr1g0159421.16	0	MtrunA17Chr1g0159421	MtrunA17Chr1g0159421
MtrunA17Chr1	10116001	10117100	1100	208.3	42.17	208.3	42.17	4.52	0.76	Up	2.3	0	0	Downstream (<=300bp)	25	10121405	10123908	2504	1	MtrunA17Chr1g0159431.12	-4305	MtSWEET1a	MtrunA17Chr1g0159431
MtrunA17Chr1	10180701	10182500	1800	381.87	66.37	381.87	66.37	4.38	0.68	Up	2.52	0	0	Promoter (1-2kb)	25	10183804	10184426	623	1	MtrunA17Chr1g0159491.4	-1304	MtrunA17Chr1g0159491	MtrunA17Chr1g0159491
MtrunA17Chr1	10240101	10241300	1200	228.55	85.03	228.55	85.03	3.4	1.26	Up	1.43	2.22045e-16	8.43054e-16	Promoter (<=1kb)	25	10240881	10241777	897	2	MtrunA17Chr1g0159581.1	477	MtrunA17Chr1g0159581	MtrunA17Chr1g0159581
MtrunA17Chr1	10249601	10252900	3300	789.79	135.5	789.79	135.5	3.94	0.6	Up	2.54	0	0	Promoter (<=1kb)	25	10249948	10250181	234	2	MtrunA17Chr1g0159591.1	0	MtrunA17Chr1g0159591	MtrunA17Chr1g0159591
MtrunA17Chr1	10253401	10256000	2600	575.71	40.1	575.71	40.1	4.52	0.32	Up	3.84	0	0	Promoter (<=1kb)	25	10254665	10255718	1054	1	MtrunA17Chr1g0159601.2	0	MtrunA17Chr1g0159601	MtrunA17Chr1g0159601
MtrunA17Chr1	10257101	10258800	1700	214.08	6.22	214.08	6.22	2	0.05	Up	5.1	0	0	Promoter (<=1kb)	25	10257623	10262597	4975	1	MtrunA17Chr1g0159611.8	0	MtrunA17Chr1g0159611	MtrunA17Chr1g0159611
MtrunA17Chr1	10260201	10261600	1400	290.75	4.84	290.75	4.84	2.77	0.07	Up	5.91	0	0	Promoter (<=1kb)	25	10257353	10260101	2749	2	MtrunA17Chr1g1000865	-101	MtrunA17Chr1g1000865	MtrunA17Chr1g1000865
MtrunA17Chr1	10317801	10319100	1300	245.9	80.19	245.9	80.19	4.76	1.13	Up	1.62	0	0	Distal Intergenic	25	10325299	10325664	366	2	MtrunA17Chr1g0159691.1	6564	MtrunA17Chr1g0159691	MtrunA17Chr1g0159691
MtrunA17Chr1	10329101	10330700	1600	316.78	134.81	316.78	134.81	2.02	0.9	Up	1.23	0	0	Promoter (1-2kb)	25	10327827	10328273	447	1	MtrunA17Chr1g0159701.2	1275	MtrunA17Chr1g0159701	MtrunA17Chr1g0159701
MtrunA17Chr1	10336101	10337500	1400	261.82	7.6	261.82	7.6	2.7	0.1	Up	5.11	0	0	Promoter (<=1kb)	25	10336068	10340764	4697	1	MtrunA17Chr1g0159711.20	34	MtrunA17Chr1g0159711	MtrunA17Chr1g0159711
MtrunA17Chr1	10345601	10347300	1700	324.02	36.64	324.02	36.64	3.88	0.31	Up	3.14	0	0	Promoter (<=1kb)	25	10346118	10356509	10392	1	MtrunA17Chr1g0159721.20	0	MtrunA17Chr1g0159721	MtrunA17Chr1g0159721
MtrunA17Chr1	10376801	10378500	1700	313.89	137.57	313.89	137.57	2.79	1.39	Up	1.19	0	0	Promoter (2-3kb)	25	10373864	10374106	243	2	MtrunA17Chr1g0159751.1	-2696	MtrunA17Chr1g0159751	MtrunA17Chr1g0159751
MtrunA17Chr1	10379701	10381600	1900	392	0	392	0	4.43	0	Up	Inf	0	0	Promoter (<=1kb)	25	10376727	10381782	5056	2	MtrunA17Chr1g0159761.10	182	MtrunA17Chr1g0159761	MtrunA17Chr1g0159761
MtrunA17Chr1	10381801	10383400	1600	331.25	67.75	331.25	67.75	4.18	0.82	Up	2.29	0	0	Promoter (<=1kb)	25	10376727	10381782	5056	2	MtrunA17Chr1g0159761.10	-20	MtrunA17Chr1g0159761	MtrunA17Chr1g0159761
MtrunA17Chr1	10387701	10390400	2700	548.22	267.54	548.22	267.54	2.77	1.33	Up	1.03	0	0	Promoter (1-2kb)	25	10392229	10392333	105	1	MtrunA17Chr1g0159771	-1829	MtrunA17Chr1g0159771	MtrunA17Chr1g0159771
MtrunA17Chr1	10392901	10394500	1600	309.55	71.9	309.55	71.9	4.24	1.1	Up	2.11	0	0	Promoter (<=1kb)	25	10392229	10392333	105	1	MtrunA17Chr1g0159771	673	MtrunA17Chr1g0159771	MtrunA17Chr1g0159771
MtrunA17Chr1	10402401	10403400	1000	247.35	5.53	247.35	5.53	5.54	0.1	Up	5.48	0	0	Promoter (1-2kb)	25	10392686	10405155	12470	2	MtrunA17Chr1g0159781.14	1755	MtrunA17Chr1g0159781	MtrunA17Chr1g0159781
MtrunA17Chr1	10406801	10408900	2100	496.15	32.49	496.15	32.49	3.67	0.21	Up	3.93	0	0	Promoter (1-2kb)	25	10392686	10405155	12470	2	MtrunA17Chr1g0159781.14	-1647	MtrunA17Chr1g0159781	MtrunA17Chr1g0159781
MtrunA17Chr1	10420501	10424600	4100	279.17	1017.63	279.17	1017.63	1.05	3.15	Down	-1.87	0	0	Promoter (<=1kb)	25	10421701	10422836	1136	1	MtrunA17Chr1g0159801.3	0	MtrunA17Chr1g0159801	MtrunA17Chr1g0159801
MtrunA17Chr1	10424701	10425700	1000	206.85	42.17	206.85	42.17	4.56	1.27	Up	2.29	0	0	Distal Intergenic	25	10421701	10422836	1136	1	MtrunA17Chr1g0159801.3	3001	MtrunA17Chr1g0159801	MtrunA17Chr1g0159801
MtrunA17Chr1	10438401	10439600	1200	256.03	37.33	256.03	37.33	3.14	0.4	Up	2.78	0	0	3' UTR	25	10439471	10445281	5811	2	MtrunA17Chr1g0159811.22	5681	MtrunA17Chr1g0159811	MtrunA17Chr1g0159811
MtrunA17Chr1	10470601	10472800	2200	185.15	517.11	185.15	517.11	1.83	4.4	Down	-1.48	0	0	Distal Intergenic	25	10460317	10460619	303	2	MtrunA17Chr1g0159841.1	-9983	MtrunA17Chr1g0159841	MtrunA17Chr1g0159841
MtrunA17Chr1	10482901	10484600	1700	2.89	293.12	2.89	293.12	0.03	4.41	Down	-6.66	0	0	Distal Intergenic	25	10488697	10490920	2224	2	MtrunA17Chr1g0159851.1	6320	MtrunA17Chr1g0159851	MtrunA17Chr1g0159851
MtrunA17Chr1	10485001	10492700	7700	1090.66	2535.78	1090.66	2535.78	2.05	5.23	Down	-1.22	0	0	Promoter (<=1kb)	25	10488697	10490920	2224	2	MtrunA17Chr1g0159851.1	0	MtrunA17Chr1g0159851	MtrunA17Chr1g0159851
MtrunA17Chr1	10493301	10497600	4300	429.61	891.81	429.61	891.81	1.26	2.85	Down	-1.05	0	0	Promoter (<=1kb)	25	10493933	10496931	2999	2	MtrunA17Chr1g0159871.1	0	MtrunA17Chr1g0159871	MtrunA17Chr1g0159871
MtrunA17Chr1	10498301	10501600	3300	188.04	741.79	188.04	741.79	0.81	3.02	Down	-1.98	0	0	Promoter (<=1kb)	25	10498818	10500648	1831	2	MtrunA17Chr1g0159881.1	0	MtrunA17Chr1g0159881	MtrunA17Chr1g0159881
MtrunA17Chr1	10609501	10612700	3200	798.47	132.04	798.47	132.04	4.19	0.58	Up	2.6	0	0	Promoter (<=1kb)	25	10601469	10610287	8819	2	MtrunA17Chr1g0160051.20	0	MtrunA17Chr1g0160051	MtrunA17Chr1g0160051
MtrunA17Chr1	10615901	10616900	1000	208.3	20.74	208.3	20.74	4.52	0.48	Up	3.33	0	0	Promoter (<=1kb)	25	10614931	10620062	5132	1	MtrunA17Chr1g0160071.10	971	MtrunA17Chr1g0160071	MtrunA17Chr1g0160071
MtrunA17Chr1	10620501	10621500	1000	257.48	116.83	257.48	116.83	2.78	1.64	Up	1.14	1.84519e-13	6.41746e-13	Promoter (<=1kb)	25	10621385	10621493	109	1	MtrunA17Chr1g0160081	0	MtrunA17Chr1g0160081	MtrunA17Chr1g0160081
MtrunA17Chr1	10622001	10623900	1900	147.54	342.9	147.54	342.9	1.17	4.24	Down	-1.22	0	0	Promoter (<=1kb)	25	10621498	10621779	282	1	MtrunA17Chr1g0160091	504	MtrunA17Chr1g0160091	MtrunA17Chr1g0160091
MtrunA17Chr1	10627701	10632100	4400	992.3	468.72	992.3	468.72	3.07	1.41	Up	1.08	0	0	Promoter (1-2kb)	25	10623940	10626659	2720	2	MtrunA17Chr1g0160101.1	-1043	MtrunA17Chr1g0160101	MtrunA17Chr1g0160101
MtrunA17Chr1	10643701	10645900	2200	455.65	89.87	455.65	89.87	2.96	0.53	Up	2.34	0	0	3' UTR	25	10640220	10641780	1561	1	MtrunA17Chr1g0160111.2	3482	MtrunA17Chr1g0160111	MtrunA17Chr1g0160111
MtrunA17Chr1	10649101	10652200	3100	705.89	175.6	705.89	175.6	3.64	0.8	Up	2.01	0	0	Promoter (<=1kb)	25	10643849	10652842	8994	2	MtrunA17Chr1g0160121.32	642	MtrunA17Chr1g0160121	MtrunA17Chr1g0160121
MtrunA17Chr1	10654801	10655900	1100	214.08	6.22	214.08	6.22	4.38	0.15	Up	5.1	0	0	Promoter (1-2kb)	25	10643849	10652842	8994	2	MtrunA17Chr1g0160121.32	-1960	MtrunA17Chr1g0160121	MtrunA17Chr1g0160121
MtrunA17Chr1	10659501	10661300	1800	293.64	63.6	293.64	63.6	2.86	0.62	Up	2.21	0	0	Promoter (1-2kb)	25	10654133	10658241	4109	2	MtrunA17Chr1g0160131.12	-1261	MtrunA17Chr1g0160131	MtrunA17Chr1g0160131
MtrunA17Chr1	10663701	10665100	1400	290.75	31.8	290.75	31.8	3.21	0.34	Up	3.19	0	0	Promoter (1-2kb)	25	10660132	10666170	6039	2	MtrunA17Chr1g0160141.16	1070	MtrunA17Chr1g0160141	MtrunA17Chr1g0160141
MtrunA17Chr1	10679201	10681500	2300	88.24	460.42	88.24	460.42	0.6	2.91	Down	-2.38	0	0	Exon (MtrunA17Chr1g0160171.14/MtrunA17Chr1g0160171, exon 3 of 7)	25	10678468	10684542	6075	2	MtrunA17Chr1g0160171.14	3042	MtrunA17Chr1g0160171	MtrunA17Chr1g0160171
MtrunA17Chr1	10683201	10688000	4800	455.65	1176.64	455.65	1176.64	1.86	5.21	Down	-1.37	0	0	Promoter (<=1kb)	25	10678468	10684542	6075	2	MtrunA17Chr1g0160171.14	0	MtrunA17Chr1g0160171	MtrunA17Chr1g0160171
MtrunA17Chr1	10690001	10692000	2000	52.07	385.07	52.07	385.07	0.47	5.02	Down	-2.89	0	0	Distal Intergenic	25	10678468	10684542	6075	2	MtrunA17Chr1g0160171.14	-5460	MtrunA17Chr1g0160171	MtrunA17Chr1g0160171
MtrunA17Chr1	10692101	10693700	1600	108.49	267.54	108.49	267.54	1.53	5.62	Down	-1.3	0	0	Distal Intergenic	25	10678468	10684542	6075	2	MtrunA17Chr1g0160171.14	-7560	MtrunA17Chr1g0160171	MtrunA17Chr1g0160171
MtrunA17Chr1	10707901	10709000	1100	251.69	74.66	251.69	74.66	5.73	1.6	Up	1.75	0	0	Promoter (2-3kb)	25	10702206	10705724	3519	2	MtrunA17Chr1g0160181.14	-2178	MtrunA17Chr1g0160181	MtrunA17Chr1g0160181
MtrunA17Chr1	10717701	10721200	3500	144.65	765.99	144.65	765.99	0.69	3.77	Down	-2.4	0	0	Promoter (<=1kb)	25	10719448	10720838	1391	1	MtrunA17Chr1g0160191.2	0	MtrunA17Chr1g0160191	MtrunA17Chr1g0160191
MtrunA17Chr1	10731801	10733800	2000	481.68	188.04	481.68	188.04	4.69	1.37	Up	1.36	0	0	Promoter (1-2kb)	25	10729984	10732440	2457	1	MtrunA17Chr1g0160201.6	1818	MtrunA17Chr1g0160201	MtrunA17Chr1g0160201
MtrunA17Chr1	10734301	10736100	1800	373.2	87.8	373.2	87.8	5.61	1.03	Up	2.09	0	0	Promoter (2-3kb)	25	10738210	10743244	5035	1	MtrunA17Chr1g0160211.18	-2110	MtrunA17Chr1g0160211	MtrunA17Chr1g0160211
MtrunA17Chr1	10746901	10751600	4700	905.51	107.85	905.51	107.85	2.7	0.32	Up	3.07	0	0	Promoter (2-3kb)	25	10744672	10754688	10017	1	MtrunA17Chr1g0160221.26	2230	MtrunA17Chr1g0160221	MtrunA17Chr1g0160221
MtrunA17Chr1	10790601	10791800	1200	251.69	94.02	251.69	94.02	2.09	0.67	Up	1.42	0	0	Promoter (2-3kb)	25	10790565	10794342	3778	2	MtrunA17Chr1g0160251.2	2542	MtrunA17Chr1g0160251	MtrunA17Chr1g0160251
MtrunA17Chr1	10803101	10804300	1200	222.76	51.16	222.76	51.16	3.05	1.01	Up	2.12	0	0	Exon (MtrunA17Chr1g0160271.20/MtrunA17Chr1g0160271, exon 4 of 10)	25	10799691	10799810	120	2	MtrunA17Chr1g0160272.5.5p	-3292	MtrunA17Chr1g0160272	MtrunA17Chr1g0160272
MtrunA17Chr1	10813201	10816500	3300	691.42	287.59	691.42	287.59	1.58	0.76	Up	1.27	0	0	Promoter (2-3kb)	25	10819069	10822037	2969	1	MtrunA17Chr1g0160291.4	-2569	MtrunA17Chr1g0160291	MtrunA17Chr1g0160291
MtrunA17Chr1	10915901	10917400	1500	300.87	5.53	300.87	5.53	3.4	0.09	Up	5.77	0	0	Promoter (2-3kb)	25	10913686	10916208	2523	1	MtrunA17Chr1g0160451	2216	MtrunA17Chr1g0160451	MtrunA17Chr1g0160451
MtrunA17Chr1	10976301	10977800	1500	270.49	57.38	270.49	57.38	2.12	0.46	Up	2.24	0	0	Promoter (1-2kb)	25	10960739	10978830	18092	2	MtrunA17Chr1g0160491.1	1030	MtrunA17Chr1g0160491	MtrunA17Chr1g0160491
MtrunA17Chr1	10985201	10988000	2800	704.44	188.73	704.44	188.73	3.34	0.85	Up	1.9	0	0	Promoter (2-3kb)	25	10979876	10983183	3308	2	MtrunA17Chr1g0160501.12	-2019	MtrunA17Chr1g0160501	MtrunA17Chr1g0160501
MtrunA17Chr1	10998501	10999900	1400	240.12	28.34	240.12	28.34	6.78	0.82	Up	3.08	0	0	Promoter (<=1kb)	25	10999864	11002255	2392	1	MtrunA17Chr1g0160511.8	0	MtrunA17Chr1g0160511	MtrunA17Chr1g0160511
MtrunA17Chr1	11027701	11031100	3400	235.78	649.16	235.78	649.16	1.22	2.39	Down	-1.46	0	0	Promoter (<=1kb)	25	11028545	11028922	378	1	MtrunA17Chr1g0160571.1	0	MtrunA17Chr1g0160571	MtrunA17Chr1g0160571
MtrunA17Chr1	11060501	11061500	1000	56.41	179.74	56.41	179.74	0.43	1.18	Down	-1.67	2.22045e-16	8.43054e-16	Distal Intergenic	25	11057006	11057394	389	2	MtrunA17Chr1g0160611.1	-3108	MtrunA17Chr1g0160611	MtrunA17Chr1g0160611
MtrunA17Chr1	11075201	11079000	3800	267.6	877.98	267.6	877.98	1.01	2.99	Down	-1.71	0	0	Promoter (<=1kb)	25	11076888	11077493	606	2	MtrunA17Chr1g0160631.1	0	MtrunA17Chr1g0160631	MtrunA17Chr1g0160631
MtrunA17Chr1	11135101	11136700	1600	277.73	71.9	277.73	71.9	5.09	1.25	Up	1.95	0	0	Promoter (<=1kb)	25	11137297	11139985	2689	1	MtrunA17Chr1g0160771.6	-597	MtrunA17Chr1g0160771	MtrunA17Chr1g0160771
MtrunA17Chr1	11153701	11155400	1700	325.46	108.54	325.46	108.54	3.13	0.97	Up	1.58	0	0	Promoter (2-3kb)	25	11153271	11157474	4204	2	MtrunA17Chr1g0160791.14	2074	MtrunA17Chr1g0160791	MtrunA17Chr1g0160791
MtrunA17Chr1	11172401	11174300	1900	290.75	87.8	290.75	87.8	3.87	1.04	Up	1.73	0	0	Promoter (<=1kb)	25	11171550	11171870	321	2	MtrunA17Chr1g0160821.1	-532	MtrunA17Chr1g0160821	MtrunA17Chr1g0160821
MtrunA17Chr1	11174601	11176800	2200	497.59	89.18	497.59	89.18	3.5	0.5	Up	2.48	0	0	Promoter (2-3kb)	25	11179276	11181592	2317	1	MtrunA17Chr1g0160831.4	-2476	MtrunA17Chr1g0160831	MtrunA17Chr1g0160831
MtrunA17Chr1	11177501	11179400	1900	410.8	23.51	410.8	23.51	5	0.22	Up	4.13	0	0	Promoter (<=1kb)	25	11179276	11181592	2317	1	MtrunA17Chr1g0160831.4	0	MtrunA17Chr1g0160831	MtrunA17Chr1g0160831
MtrunA17Chr1	11203401	11205600	2200	95.47	407.88	95.47	407.88	0.53	1.97	Down	-2.1	0	0	Promoter (<=1kb)	25	11203997	11205795	1799	2	MtrunA17Chr1g0160851.4	195	MtrunA17Chr1g0160851	MtrunA17Chr1g0160851
MtrunA17Chr1	11250801	11251800	1000	209.74	9.68	209.74	9.68	4	0.15	Up	4.44	0	0	Promoter (<=1kb)	25	11248568	11250434	1867	2	MtrunA17Chr1g0160931.2	-368	MtrunA17Chr1g0160931	MtrunA17Chr1g0160931
MtrunA17Chr1	11261901	11263200	1300	256.03	36.64	256.03	36.64	3.51	0.52	Up	2.8	0	0	Exon (MtrunA17Chr1g0160941.16/MtrunA17Chr1g0160941, exon 2 of 8)	25	11266501	11274320	7820	1	MtrunA17Chr1g0160951.22	-3301	MtrunA17Chr1g0160951	MtrunA17Chr1g0160951
MtrunA17Chr1	11307001	11308400	1400	208.3	28.34	208.3	28.34	2.37	0.26	Up	2.88	0	0	Promoter (2-3kb)	25	11305967	11310664	4698	2	MtrunA17Chr1g0161011.8	2264	MtBG40	MtrunA17Chr1g0161011
MtrunA17Chr1	11347901	11350200	2300	507.72	191.5	507.72	191.5	1.86	1.02	Up	1.41	0	0	Promoter (2-3kb)	25	11340713	11345465	4753	2	MtrunA17Chr1g0161031.14	-2437	MtrunA17Chr1g0161031	MtrunA17Chr1g0161031
MtrunA17Chr1	11379901	11380900	1000	206.85	42.17	206.85	42.17	3.74	0.71	Up	2.29	0	0	Promoter (1-2kb)	25	11378479	11385801	7323	1	MtrunA17Chr1g0161071.12	1423	MtrunA17Chr1g0161071	MtrunA17Chr1g0161071
MtrunA17Chr1	11381201	11382700	1500	241.56	75.35	241.56	75.35	2.87	0.9	Up	1.68	0	0	Promoter (2-3kb)	25	11378479	11385801	7323	1	MtrunA17Chr1g0161071.12	2723	MtrunA17Chr1g0161071	MtrunA17Chr1g0161071
MtrunA17Chr1	11410901	11412700	1800	334.14	22.81	334.14	22.81	2.21	0.35	Up	3.87	0	0	Promoter (2-3kb)	25	11411338	11415143	3806	2	MtrunA17Chr1g0161121.12	2443	MtrunA17Chr1g0161121	MtrunA17Chr1g0161121
MtrunA17Chr1	11430101	11431200	1100	212.63	47.01	212.63	47.01	5.09	1.22	Up	2.18	0	0	Distal Intergenic	25	11424801	11426864	2064	2	MtrunA17Chr1g0161141.1	-3238	MtrunA17Chr1g0161141	MtrunA17Chr1g0161141
MtrunA17Chr1	11435801	11439000	3200	665.39	202.56	665.39	202.56	3.03	0.99	Up	1.72	0	0	Distal Intergenic	25	11444074	11446229	2156	1	MtrunA17Chr1g1000944	-5074	MtrunA17Chr1g1000944	MtrunA17Chr1g1000944
MtrunA17Chr1	11443101	11446400	3300	734.82	118.22	734.82	118.22	3.29	0.53	Up	2.64	0	0	Promoter (<=1kb)	25	11443516	11446174	2659	2	MtrunA17Chr1g0161151.2	0	MtrunA17Chr1g0161151	MtrunA17Chr1g0161151
MtrunA17Chr1	11457401	11459600	2200	208.3	465.95	208.3	465.95	1.68	3.49	Down	-1.16	0	0	Promoter (<=1kb)	25	11458372	11458671	300	2	MtrunA17Chr1g0161171.1	0	MtrunA17Chr1g0161171	MtrunA17Chr1g0161171
MtrunA17Chr1	11546301	11547900	1600	312.44	55.31	312.44	55.31	2.77	0.5	Up	2.5	0	0	Exon (MtrunA17Chr1g0161361.34/MtrunA17Chr1g0161361, exon 14 of 17)	25	11539910	11541427	1518	2	MtrunA17Chr1g0161351.1	-4875	MtrunA17Chr1g0161351	MtrunA17Chr1g0161351
MtrunA17Chr1	11568001	11569600	1600	284.96	27.65	284.96	27.65	3.33	0.24	Up	3.37	0	0	Exon (MtrunA17Chr1g0161371.22/MtrunA17Chr1g0161371, exon 4 of 11)	25	11572721	11573139	419	2	MtrunA17Chr1g0161381.2	3539	MtrunA17Chr1g0161381	MtrunA17Chr1g0161381
MtrunA17Chr1	11572701	11573700	1000	212.63	0.69	212.63	0.69	3.75	0.02	Up	8.26	0	0	Promoter (<=1kb)	25	11572721	11573139	419	2	MtrunA17Chr1g0161381.2	0	MtrunA17Chr1g0161381	MtrunA17Chr1g0161381
MtrunA17Chr1	11582101	11584700	2600	588.72	143.1	588.72	143.1	2.91	0.79	Up	2.04	0	0	Promoter (<=1kb)	25	11584913	11586104	1192	1	MtrunA17Chr1g0161411.3	-213	MtrunA17Chr1g0161411	MtrunA17Chr1g0161411
MtrunA17Chr1	11585701	11587000	1300	244.46	91.26	244.46	91.26	2.21	0.9	Up	1.42	0	0	Promoter (<=1kb)	25	11584913	11586104	1192	1	MtrunA17Chr1g0161411.3	789	MtrunA17Chr1g0161411	MtrunA17Chr1g0161411
MtrunA17Chr1	11644701	11648000	3300	125.85	718.98	125.85	718.98	0.7	4.11	Down	-2.51	0	0	Distal Intergenic	25	11627698	11634865	7168	1	MtrunA17Chr1g0161491.12	17004	MtrunA17Chr1g0161491	MtrunA17Chr1g0161491
MtrunA17Chr1	11672501	11674000	1500	345.71	78.81	345.71	78.81	3.97	0.61	Up	2.13	0	0	Promoter (<=1kb)	25	11669008	11673225	4218	2	MtrunA17Chr1g0161511.1	0	MtrunA17Chr1g0161511	MtrunA17Chr1g0161511
MtrunA17Chr1	11694801	11696000	1200	23.14	195.65	23.14	195.65	0.27	3.89	Down	-3.08	0	0	Promoter (2-3kb)	25	11698399	11699176	778	1	MtrunA17Chr1g0161551.2	-2399	MtrunA17Chr1g0161551	MtrunA17Chr1g0161551
MtrunA17Chr1	11712801	11714100	1300	244.46	121.67	244.46	121.67	1.64	0.82	Up	1.01	9.19622e-11	2.92279e-10	Distal Intergenic	25	11719530	11720069	540	2	MtrunA17Chr1g0161571.1	5969	MtIDA1	MtrunA17Chr1g0161571
MtrunA17Chr1	11722501	11728200	5700	514.95	1225.72	514.95	1225.72	1.37	3.75	Down	-1.25	0	0	Promoter (2-3kb)	25	11719530	11720069	540	2	MtrunA17Chr1g0161571.1	-2433	MtIDA1	MtrunA17Chr1g0161571
MtrunA17Chr1	11758501	11760700	2200	825.95	223.99	825.95	223.99	5.35	1.19	Up	1.88	0	0	Promoter (<=1kb)	25	11759330	11760223	894	1	MtrunA17Chr1g0161621.1	0	MtrunA17Chr1g0161621	MtrunA17Chr1g0161621
MtrunA17Chr1	11791501	11792500	1000	54.97	210.16	54.97	210.16	1.08	8.07	Down	-1.93	0	0	Promoter (<=1kb)	25	11791909	11792852	944	2	MtrunA17Chr1g0161661.1	352	MtrunA17Chr1g0161661	MtrunA17Chr1g0161661
MtrunA17Chr1	11794101	11795200	1100	96.92	257.17	96.92	257.17	1.73	5.35	Down	-1.41	0	0	Promoter (<=1kb)	25	11794410	11795839	1430	2	MtrunA17Chr1g0161671.1	639	MtrunA17Chr1g0161671	MtrunA17Chr1g0161671
MtrunA17Chr1	11795301	11801200	5900	1135.5	2374.7	1135.5	2374.7	3.58	7.77	Down	-1.06	0	0	Promoter (<=1kb)	25	11794410	11795839	1430	2	MtrunA17Chr1g0161671.1	0	MtrunA17Chr1g0161671	MtrunA17Chr1g0161671
MtrunA17Chr1	11801501	11804600	3100	205.4	792.26	205.4	792.26	1.29	4.26	Down	-1.95	0	0	Promoter (<=1kb)	25	11802772	11802960	189	2	MtrunA17Chr1g0161681.1	0	MtrunA17Chr1g0161681	MtrunA17Chr1g0161681
MtrunA17Chr1	11820801	11825000	4200	270.49	804.7	270.49	804.7	1.26	3.11	Down	-1.57	0	0	Promoter (<=1kb)	25	11824703	11827851	3149	1	MtrunA17Chr1g0161711.2	0	MtrunA17Chr1g0161711	MtrunA17Chr1g0161711
MtrunA17Chr1	11825501	11831400	5900	284.96	1164.88	284.96	1164.88	0.55	2.26	Down	-2.03	0	0	Promoter (<=1kb)	25	11824703	11827851	3149	1	MtrunA17Chr1g0161711.2	799	MtrunA17Chr1g0161711	MtrunA17Chr1g0161711
MtrunA17Chr1	11836901	11840900	4000	293.64	826.83	293.64	826.83	1.5	3.81	Down	-1.49	0	0	Promoter (<=1kb)	25	11837789	11840499	2711	2	MtrunA17Chr1g0161731.1	0	MtrunA17Chr1g0161731	MtrunA17Chr1g0161731
MtrunA17Chr1	11865001	11869700	4700	484.58	1238.86	484.58	1238.86	0.94	1.51	Down	-1.35	0	0	Promoter (<=1kb)	25	11865148	11869350	4203	1	MtrunA17Chr1g0161771.8	0	MtrunA17Chr1g0161771	MtrunA17Chr1g0161771
MtrunA17Chr1	11874901	11875900	1000	69.43	194.95	69.43	194.95	2.09	5.3	Down	-1.49	3.33067e-15	1.22281e-14	Promoter (2-3kb)	25	11878240	11879299	1060	1	MtrunA17Chr1g0161791	-2340	MtrunA17Chr1g0161791	MtrunA17Chr1g0161791
MtrunA17Chr1	11888301	11889400	1100	10.13	185.97	10.13	185.97	0.11	1.82	Down	-4.2	0	0	Promoter (2-3kb)	25	11890560	11891480	921	2	MtrunA17Chr1g0161821.1	2080	MtIDA2	MtrunA17Chr1g0161821
MtrunA17Chr1	11893701	11896900	3200	442.63	887.66	442.63	887.66	1.75	2.86	Down	-1	0	0	Promoter (2-3kb)	25	11890560	11891480	921	2	MtrunA17Chr1g0161821.1	-2222	MtIDA2	MtrunA17Chr1g0161821
MtrunA17Chr1	11901301	11903300	2000	435.4	138.96	435.4	138.96	3.94	1.35	Up	1.65	0	0	Intron (MtrunA17Chr1g0161831.3/MtrunA17Chr1g0161831, intron 1 of 1)	25	11910885	11911716	832	1	MtrunA17Chr1g0161841.2	-7585	MtrunA17Chr1g0161841	MtrunA17Chr1g0161841
MtrunA17Chr1	11947201	11948800	1600	122.95	293.12	122.95	293.12	1.36	2.03	Down	-1.25	0	0	Promoter (<=1kb)	25	11949125	11951717	2593	1	MtrunA17Chr1g0161891.4	-325	MtrunA17Chr1g0161891	MtrunA17Chr1g0161891
MtrunA17Chr1	11964701	11965900	1200	231.44	38.71	231.44	38.71	3	0.59	Up	2.58	0	0	Promoter (<=1kb)	25	11966092	11969476	3385	1	MtrunA17Chr1g0161901.4	-192	MtrunA17Chr1g0161901	MtrunA17Chr1g0161901
MtrunA17Chr1	11967101	11969100	2000	114.27	382.3	114.27	382.3	1.08	3.07	Down	-1.74	0	0	Promoter (1-2kb)	25	11966092	11969476	3385	1	MtrunA17Chr1g0161901.4	1010	MtrunA17Chr1g0161901	MtrunA17Chr1g0161901
MtrunA17Chr1	11990201	11991600	1400	33.27	208.78	33.27	208.78	0.39	1.64	Down	-2.65	0	0	Promoter (<=1kb)	25	11988326	11991958	3633	2	MtrunA17Chr1g0161941.8	358	MtrunA17Chr1g0161941	MtrunA17Chr1g0161941
MtrunA17Chr1	12072601	12074400	1800	319.68	120.29	319.68	120.29	2.56	0.96	Up	1.41	0	0	Promoter (2-3kb)	25	12076480	12077046	567	1	MtrunA17Chr1g0162041.1	-2080	MtrunA17Chr1g0162041	MtrunA17Chr1g0162041
MtrunA17Chr1	12082901	12084600	1700	319.68	19.36	319.68	19.36	3.86	0.19	Up	4.05	0	0	Promoter (<=1kb)	25	12081428	12085540	4113	2	MtrunA17Chr1g0162061.16	940	MtrunA17Chr1g0162061	MtrunA17Chr1g0162061
MtrunA17Chr1	12103101	12106400	3300	669.73	147.25	669.73	147.25	2.55	0.61	Up	2.19	0	0	3' UTR	25	12098966	12106210	7245	1	MtrunA17Chr1g0162081.10	4136	MtrunA17Chr1g0162081	MtrunA17Chr1g0162081
MtrunA17Chr1	12109101	12110100	1000	224.21	42.17	224.21	42.17	5.86	1.54	Up	2.41	0	0	Distal Intergenic	25	12116319	12117022	704	2	MtrunA17Chr1g0162091.4	6922	MtNodGRP6	MtrunA17Chr1g0162091
MtrunA17Chr1	12116501	12121100	4600	1472.53	704.46	1472.53	704.46	6.01	2.07	Up	1.06	0	0	Promoter (<=1kb)	25	12116319	12117022	704	2	MtrunA17Chr1g0162091.4	0	MtNodGRP6	MtrunA17Chr1g0162091
MtrunA17Chr1	12129501	12132200	2700	747.84	117.53	747.84	117.53	3.8	0.81	Up	2.67	0	0	Promoter (1-2kb)	25	12133251	12135260	2010	1	MtrunA17Chr1g0162111.3	-1051	MtrunA17Chr1g0162111	MtrunA17Chr1g0162111
MtrunA17Chr1	12133701	12138800	5100	377.54	1173.18	377.54	1173.18	0.82	2.36	Down	-1.64	0	0	Promoter (<=1kb)	25	12133251	12135260	2010	1	MtrunA17Chr1g0162111.3	451	MtrunA17Chr1g0162111	MtrunA17Chr1g0162111
MtrunA17Chr1	12139001	12151400	12400	1116.69	3106.82	1116.69	3106.82	1.03	2.74	Down	-1.48	0	0	Promoter (<=1kb)	25	12145987	12146585	599	1	MtrunA17Chr1g0162121.4	0	MtrunA17Chr1g0162121	MtrunA17Chr1g0162121
MtrunA17Chr1	12160701	12167200	6500	759.41	1917.74	759.41	1917.74	2.45	5.11	Down	-1.34	0	0	Promoter (<=1kb)	25	12162257	12163347	1091	2	MtrunA17Chr1g0162151.1	0	MtrunA17Chr1g0162151	MtrunA17Chr1g0162151
MtrunA17Chr1	12173201	12174200	1000	56.41	183.2	56.41	183.2	0.64	1.45	Down	-1.7	0	0	Distal Intergenic	25	12166028	12167994	1967	2	MtrunA17Chr1g0162171.8	-5208	MtrunA17Chr1g0162171	MtrunA17Chr1g0162171
MtrunA17Chr1	12185001	12187300	2300	54.97	438.3	54.97	438.3	0.45	3.38	Down	-3	0	0	Promoter (1-2kb)	25	12188336	12192626	4291	1	MtrunA17Chr1g0162191.8	-1036	MtrunA17Chr1g0162191	MtrunA17Chr1g0162191
MtrunA17Chr1	12210701	12212700	2000	561.24	110.61	561.24	110.61	4.04	0.65	Up	2.34	0	0	Promoter (<=1kb)	25	12212781	12212942	162	2	MtrunA17Chr1g0162231.1	242	MtrunA17Chr1g0162231	MtrunA17Chr1g0162231
MtrunA17Chr1	12213801	12215600	1800	324.02	138.96	324.02	138.96	3.98	1.85	Up	1.22	0	0	Promoter (<=1kb)	25	12212781	12212942	162	2	MtrunA17Chr1g0162231.1	-860	MtrunA17Chr1g0162231	MtrunA17Chr1g0162231
MtrunA17Chr1	12220401	12221900	1500	251.69	107.85	251.69	107.85	3.59	1.36	Up	1.22	1.43219e-14	5.15671e-14	Promoter (<=1kb)	25	12220605	12221747	1143	2	MtrunA17Chr1g0162241.1	0	MtrunA17Chr1g0162241	MtrunA17Chr1g0162241
MtrunA17Chr1	12222701	12226300	3600	759.41	134.81	759.41	134.81	4.24	0.87	Up	2.49	0	0	Promoter (<=1kb)	25	12220605	12221747	1143	2	MtrunA17Chr1g0162241.1	-955	MtrunA17Chr1g0162241	MtrunA17Chr1g0162241
MtrunA17Chr1	12232101	12237400	5300	480.24	1110.27	480.24	1110.27	1.46	3.57	Down	-1.21	0	0	Promoter (2-3kb)	25	12240189	12240639	451	1	MtrunA17Chr1g0162261.2	-2789	MtrunA17Chr1g0162261	MtrunA17Chr1g0162261
MtrunA17Chr1	12260901	12265000	4100	823.06	131.35	823.06	131.35	2.95	0.42	Up	2.65	0	0	Exon (MtrunA17Chr1g0162291.16/MtrunA17Chr1g0162291, exon 6 of 8)	25	12256989	12267284	10296	1	MtrunA17Chr1g0162291.16	3913	MtrunA17Chr1g0162291	MtrunA17Chr1g0162291
MtrunA17Chr1	12265301	12267200	1900	367.41	76.74	367.41	76.74	3.28	0.48	Up	2.26	0	0	3' UTR	25	12256989	12267284	10296	1	MtrunA17Chr1g0162291.16	8313	MtrunA17Chr1g0162291	MtrunA17Chr1g0162291
MtrunA17Chr1	12268001	12269700	1700	212.63	60.84	212.63	60.84	1.56	0.44	Up	1.81	0	0	Distal Intergenic	25	12278795	12282205	3411	1	MtrunA17Chr1g0162301.18	-9095	MtrunA17Chr1g0162301	MtrunA17Chr1g0162301
MtrunA17Chr1	12272901	12274000	1100	273.39	49.08	273.39	49.08	3.24	0.62	Up	2.48	0	0	Distal Intergenic	25	12278795	12282205	3411	1	MtrunA17Chr1g0162301.18	-4795	MtrunA17Chr1g0162301	MtrunA17Chr1g0162301
MtrunA17Chr1	12294801	12296300	1500	229.99	80.19	229.99	80.19	2.29	0.92	Up	1.52	0	0	Promoter (<=1kb)	25	12291422	12295183	3762	2	MtrunA17Chr1g0162321.1	0	MtGAOL1	MtrunA17Chr1g0162321
MtrunA17Chr1	12324001	12325800	1800	381.87	185.28	381.87	185.28	3.88	1.51	Up	1.04	0	0	Promoter (<=1kb)	25	12322707	12325532	2826	2	MtrunA17Chr1g0162351.1	0	MtrunA17Chr1g0162351	MtrunA17Chr1g0162351
MtrunA17Chr1	12327801	12331700	3900	788.34	369.17	788.34	369.17	3.99	1.7	Up	1.09	0	0	Promoter (2-3kb)	25	12322707	12325532	2826	2	MtrunA17Chr1g0162351.1	-2270	MtrunA17Chr1g0162351	MtrunA17Chr1g0162351
MtrunA17Chr1	12335701	12337100	1400	222.76	40.1	222.76	40.1	2.46	0.5	Up	2.47	0	0	Promoter (<=1kb)	25	12335840	12335913	74	1	MtrunA17Chr1g0162371	0	MtrunA17Chr1g0162371	MtrunA17Chr1g0162371
MtrunA17Chr1	12337601	12339400	1800	332.69	71.21	332.69	71.21	3.7	0.79	Up	2.22	0	0	Promoter (1-2kb)	25	12335840	12335913	74	1	MtrunA17Chr1g0162371	1762	MtrunA17Chr1g0162371	MtrunA17Chr1g0162371
MtrunA17Chr1	12341301	12342400	1100	227.1	26.27	227.1	26.27	4.52	0.53	Up	3.11	0	0	Promoter (<=1kb)	25	12335916	12341947	6032	2	MtrunA17Chr1g0162381.18	0	MtrunA17Chr1g0162381	MtrunA17Chr1g0162381
MtrunA17Chr1	12343501	12345000	1500	256.03	8.3	256.03	8.3	3.32	0.1	Up	4.95	0	0	Promoter (1-2kb)	25	12335916	12341947	6032	2	MtrunA17Chr1g0162381.18	-1555	MtrunA17Chr1g0162381	MtrunA17Chr1g0162381
MtrunA17Chr1	12452201	12454900	2700	222.76	490.15	222.76	490.15	1.78	3.52	Down	-1.14	0	0	Promoter (<=1kb)	25	12452488	12453243	756	1	MtrunA17Chr1g0162581.1	0	MtrunA17Chr1g0162581	MtrunA17Chr1g0162581
MtrunA17Chr1	12482701	12485700	3000	274.83	559.97	274.83	559.97	1.41	2.71	Down	-1.03	0	0	Promoter (1-2kb)	25	12487126	12488364	1239	1	MtrunA17Chr1g0162671.1	-1426	MtrunA17Chr1g0162671	MtrunA17Chr1g0162671
MtrunA17Chr1	12486201	12490100	3900	405.02	841.34	405.02	841.34	1.49	2.64	Down	-1.05	0	0	Promoter (<=1kb)	25	12487126	12488364	1239	1	MtrunA17Chr1g0162671.1	0	MtrunA17Chr1g0162671	MtrunA17Chr1g0162671
MtrunA17Chr1	12491201	12493000	1800	402.13	187.35	402.13	187.35	3.44	1.38	Up	1.1	0	0	3' UTR	25	12487126	12488364	1239	1	MtrunA17Chr1g0162671.1	4076	MtrunA17Chr1g0162671	MtrunA17Chr1g0162671
MtrunA17Chr1	12493501	12494800	1300	284.96	80.89	284.96	80.89	2.83	0.71	Up	1.82	0	0	Exon (MtrunA17Chr1g0162681.32/MtrunA17Chr1g0162681, exon 13 of 16)	25	12487126	12488364	1239	1	MtrunA17Chr1g0162671.1	6376	MtrunA17Chr1g0162671	MtrunA17Chr1g0162671
MtrunA17Chr1	12497201	12499100	1900	65.09	335.98	65.09	335.98	0.36	1.76	Down	-2.37	0	0	Intron (MtrunA17Chr1g0162681.32/MtrunA17Chr1g0162681, intron 11 of 15)	25	12491554	12503342	11789	2	MtrunA17Chr1g0162681.32	4242	MtrunA17Chr1g0162681	MtrunA17Chr1g0162681
MtrunA17Chr1	12506501	12507600	1100	206.85	103.7	206.85	103.7	4.43	2.04	Up	1	3.43298e-09	1.03146e-08	Promoter (<=1kb)	25	12505145	12507782	2638	2	MtrunA17Chr1g0162701.4	182	MtrunA17Chr1g0162701	MtrunA17Chr1g0162701
MtrunA17Chr1	12544201	12546700	2500	600.3	53.92	600.3	53.92	5.65	0.42	Up	3.48	0	0	Promoter (<=1kb)	25	12539940	12545524	5585	2	MtrunA17Chr1g0162751.36	0	MtrunA17Chr1g0162751	MtrunA17Chr1g0162751
MtrunA17Chr1	12547601	12549200	1600	231.44	22.81	231.44	22.81	2.61	0.35	Up	3.34	0	0	Promoter (<=1kb)	25	12547983	12548645	663	2	MtrunA17Chr1g0162771.1	0	MtrunA17Chr1g0162771	MtrunA17Chr1g0162771
MtrunA17Chr1	12557901	12559800	1900	287.85	8.99	287.85	8.99	2.48	0.08	Up	5	0	0	Promoter (<=1kb)	25	12557073	12559542	2470	2	MtrunA17Chr1g0162801.4	0	MtrunA17Chr1g0162801	MtrunA17Chr1g0162801
MtrunA17Chr1	12565601	12567500	1900	271.94	133.43	271.94	133.43	1.56	0.74	Up	1.03	3.66107e-12	1.22278e-11	Distal Intergenic	25	12557073	12559542	2470	2	MtrunA17Chr1g0162801.4	-6060	MtrunA17Chr1g0162801	MtrunA17Chr1g0162801
MtrunA17Chr1	12577701	12580000	2300	642.24	185.97	642.24	185.97	2.38	0.8	Up	1.79	0	0	Distal Intergenic	25	12584136	12587188	3053	2	MtrunA17Chr1g0162811.4	7188	MtrunA17Chr1g0162811	MtrunA17Chr1g0162811
MtrunA17Chr1	12626401	12627400	1000	224.21	35.95	224.21	35.95	4.66	0.63	Up	2.64	0	0	Promoter (2-3kb)	25	12624304	12630592	6289	1	MtrunA17Chr1g0162861.16	2098	MtrunA17Chr1g0162861	MtrunA17Chr1g0162861
MtrunA17Chr1	12652001	12654000	2000	31.82	386.45	31.82	386.45	0.44	5.09	Down	-3.6	0	0	Promoter (<=1kb)	25	12650554	12651335	782	2	MtrunA17Chr1g0162891.1	-667	MtrunA17Chr1g0162891	MtrunA17Chr1g0162891
MtrunA17Chr1	12663701	12669600	5900	659.6	1683.38	659.6	1683.38	1.93	3.84	Down	-1.35	0	0	Promoter (1-2kb)	25	12666918	12671010	4093	2	MtrunA17Chr1g0162901.4	1410	MtrunA17Chr1g0162901	MtrunA17Chr1g0162901
MtrunA17Chr1	12716401	12720400	4000	888.15	367.79	888.15	367.79	2.61	0.9	Up	1.27	0	0	Promoter (<=1kb)	25	12717122	12717583	462	1	MtrunA17Chr1g0162941	0	MtrunA17Chr1g0162941	MtrunA17Chr1g0162941
MtrunA17Chr1	12725601	12729900	4300	1000.97	333.22	1000.97	333.22	2.56	0.82	Up	1.59	0	0	Promoter (2-3kb)	25	12732093	12732495	403	1	MtrunA17Chr1g0162951.3	-2193	MtrunA17Chr1g0162951	MtrunA17Chr1g0162951
MtrunA17Chr1	12742601	12746400	3800	922.86	115.45	922.86	115.45	4.46	0.49	Up	3	0	0	Promoter (<=1kb)	25	12746240	12751366	5127	1	MtrunA17Chr1g0162961.16	0	MtrunA17Chr1g0162961	MtrunA17Chr1g0162961
MtrunA17Chr1	12747301	12748500	1200	228.55	38.71	228.55	38.71	2.27	0.43	Up	2.56	0	0	Promoter (1-2kb)	25	12746240	12751366	5127	1	MtrunA17Chr1g0162961.16	1062	MtrunA17Chr1g0162961	MtrunA17Chr1g0162961
MtrunA17Chr1	12753601	12757900	4300	1149.96	361.56	1149.96	361.56	5.15	1.85	Up	1.67	0	0	Promoter (<=1kb)	25	12757826	12763262	5437	1	MtrunA17Chr1g0162971.8	0	MtrunA17Chr1g0162971	MtrunA17Chr1g0162971
MtrunA17Chr1	12757301	12759000	1700	130.18	282.75	130.18	282.75	1.49	3.3	Down	-1.12	3.0087e-14	1.07153e-13	Promoter (<=1kb)	25	12757826	12763262	5437	1	MtrunA17Chr1g0162971.8	0	MtrunA17Chr1g0162971	MtrunA17Chr1g0162971
MtrunA17Chr1	12760101	12761700	1600	114.27	306.26	114.27	306.26	1.2	3.63	Down	-1.42	0	0	Promoter (2-3kb)	25	12757826	12763262	5437	1	MtrunA17Chr1g0162971.8	2276	MtrunA17Chr1g0162971	MtrunA17Chr1g0162971
MtrunA17Chr1	12772001	12773200	1200	218.42	74.66	218.42	74.66	3.15	1.08	Up	1.55	0	0	Distal Intergenic	25	12777940	12780456	2517	1	MtrunA17Chr1g0162991.2	-4740	MtrunA17Chr1g0162991	MtrunA17Chr1g0162991
MtrunA17Chr1	12777001	12783300	6300	543.88	1861.05	543.88	1861.05	1.34	4.28	Down	-1.77	0	0	Promoter (<=1kb)	25	12777940	12780456	2517	1	MtrunA17Chr1g0162991.2	0	MtrunA17Chr1g0162991	MtrunA17Chr1g0162991
MtrunA17Chr1	12787901	12790200	2300	162.01	428.62	162.01	428.62	2.33	4.85	Down	-1.4	0	0	Promoter (<=1kb)	25	12784716	12790091	5376	2	MtrunA17Chr1g0163001.8	0	MtrunA17Chr1g0163001	MtrunA17Chr1g0163001
MtrunA17Chr1	12796201	12798700	2500	549.67	202.56	549.67	202.56	3.75	1.25	Up	1.44	0	0	Distal Intergenic	25	12784716	12790091	5376	2	MtrunA17Chr1g0163001.8	-6111	MtrunA17Chr1g0163001	MtrunA17Chr1g0163001
MtrunA17Chr1	12802701	12804000	1300	227.1	62.22	227.1	62.22	2.97	0.62	Up	1.87	0	0	Intron (MtrunA17Chr1g0163011.24/MtrunA17Chr1g0163011, intron 10 of 11)	25	12801458	12811857	10400	2	MtrunA17Chr1g0163011.24	7857	MtrunA17Chr1g0163011	MtrunA17Chr1g0163011
MtrunA17Chr1	12808701	12810500	1800	331.25	24.2	331.25	24.2	3.39	0.17	Up	3.78	0	0	Promoter (1-2kb)	25	12801458	12811857	10400	2	MtrunA17Chr1g0163011.24	1357	MtrunA17Chr1g0163011	MtrunA17Chr1g0163011
MtrunA17Chr1	12811501	12813100	1600	293.64	40.79	293.64	40.79	3.12	0.59	Up	2.85	0	0	Promoter (<=1kb)	25	12801458	12811857	10400	2	MtrunA17Chr1g0163011.24	0	MtrunA17Chr1g0163011	MtrunA17Chr1g0163011
MtrunA17Chr1	12820101	12821700	1600	345.71	161.08	345.71	161.08	3.9	1.96	Up	1.1	1.11022e-16	4.26083e-16	Promoter (<=1kb)	25	12817593	12821186	3594	2	MtrunA17Chr1g0163031.16	0	MtrunA17Chr1g0163031	MtrunA17Chr1g0163031
MtrunA17Chr1	12822701	12826400	3700	365.96	745.94	365.96	745.94	1.59	2.49	Down	-1.03	0	0	Promoter (1-2kb)	25	12817593	12821186	3594	2	MtrunA17Chr1g0163031.16	-1516	MtrunA17Chr1g0163031	MtrunA17Chr1g0163031
MtrunA17Chr1	12838001	12839100	1100	245.9	54.61	245.9	54.61	2.27	0.29	Up	2.17	0	0	Promoter (2-3kb)	25	12841915	12847779	5865	1	MtrunA17Chr1g0163051.4	-2815	MtrunA17Chr1g0163051	MtrunA17Chr1g0163051
MtrunA17Chr1	12848101	12849900	1800	124.4	330.45	124.4	330.45	0.96	1.84	Down	-1.41	0	0	Promoter (<=1kb)	25	12850522	12851390	869	1	MtrunA17Chr1g0163061.2	-622	MtrunA17Chr1g0163061	MtrunA17Chr1g0163061
MtrunA17Chr1	12850201	12870400	20200	2729.54	5862.44	2729.54	5862.44	2.5	4.93	Down	-1.1	0	0	Promoter (<=1kb)	25	12850522	12851390	869	1	MtrunA17Chr1g0163061.2	0	MtrunA17Chr1g0163061	MtrunA17Chr1g0163061
MtrunA17Chr1	12911401	12914800	3400	431.06	1128.24	431.06	1128.24	2.21	4.99	Down	-1.39	0	0	Promoter (2-3kb)	25	12908100	12908504	405	2	MtrunA17Chr1g0163161.1	-2898	MtrunA17Chr1g0163161	MtrunA17Chr1g0163161
MtrunA17Chr1	12915901	12921800	5900	412.25	1307.3	412.25	1307.3	0.73	2.56	Down	-1.66	0	0	Promoter (<=1kb)	25	12922242	12922944	703	1	MtrunA17Chr1g0163171.2	-442	MtrunA17Chr1g0163171	MtrunA17Chr1g0163171
MtrunA17Chr1	12922401	12926600	4200	422.38	1072.25	422.38	1072.25	1.91	3.89	Down	-1.34	0	0	Promoter (<=1kb)	25	12924567	12927060	2494	1	MtrunA17Chr1g0163181.7	0	MtrunA17Chr1g0163181	MtrunA17Chr1g0163181
MtrunA17Chr1	12927301	12952100	24800	3737.74	8621.53	3737.74	8621.53	2.94	6.4	Down	-1.21	0	0	Promoter (<=1kb)	25	12931250	12931840	591	1	MtrunA17Chr1g0163191.2	0	MtrunA17Chr1g0163191	MtrunA17Chr1g0163191
MtrunA17Chr1	12953201	12962300	9100	1332.22	3355.01	1332.22	3355.01	2.59	6.31	Down	-1.33	0	0	Promoter (<=1kb)	25	12959798	12961085	1288	2	MtrunA17Chr1g0163231.1	0	MtrunA17Chr1g0163231	MtrunA17Chr1g0163231
MtrunA17Chr1	12966901	12975400	8500	1157.2	3113.73	1157.2	3113.73	2.51	7.34	Down	-1.43	0	0	Promoter (<=1kb)	25	12970889	12971392	504	1	MtrunA17Chr1g0163241.1	0	MtrunA17Chr1g0163241	MtrunA17Chr1g0163241
MtrunA17Chr1	12975101	12979400	4300	439.73	1196.69	439.73	1196.69	2.11	4.8	Down	-1.44	0	0	Promoter (<=1kb)	25	12977077	12979037	1961	1	MtrunA17Chr1g0163251.7	0	MtrunA17Chr1g0163251	MtrunA17Chr1g0163251
MtrunA17Chr1	12980001	12984400	4400	475.9	1100.59	475.9	1100.59	2.46	5.32	Down	-1.21	0	0	Promoter (1-2kb)	25	12984372	12985872	1501	2	MtrunA17Chr1g0163261.1	1472	MtrunA17Chr1g0163261	MtrunA17Chr1g0163261
MtrunA17Chr1	12985601	12993300	7700	1303.29	2915.32	1303.29	2915.32	2.15	4.56	Down	-1.16	0	0	Promoter (<=1kb)	25	12984372	12985872	1501	2	MtrunA17Chr1g0163261.1	0	MtrunA17Chr1g0163261	MtrunA17Chr1g0163261
MtrunA17Chr1	12993401	12994900	1500	183.7	376.77	183.7	376.77	1.57	2.9	Down	-1.04	2.22045e-16	8.43054e-16	Promoter (2-3kb)	25	12989376	12991206	1831	2	MtrunA17Chr1g0163281.2	-2196	MtrunA17Chr1g0163281	MtrunA17Chr1g0163281
MtrunA17Chr1	12995601	12996700	1100	67.99	195.65	67.99	195.65	1.05	2.81	Down	-1.52	8.88178e-16	3.31924e-15	Distal Intergenic	25	12989376	12991206	1831	2	MtrunA17Chr1g0163281.2	-4396	MtrunA17Chr1g0163281	MtrunA17Chr1g0163281
MtrunA17Chr1	12998201	12999800	1600	229.99	44.94	229.99	44.94	2	0.41	Up	2.36	0	0	Promoter (1-2kb)	25	13001495	13007884	6390	1	MtrunA17Chr1g0163291.12	-1695	MtrunA17Chr1g0163291	MtrunA17Chr1g0163291
MtrunA17Chr1	13025101	13027000	1900	406.47	28.34	406.47	28.34	6.83	0.79	Up	3.84	0	0	Promoter (<=1kb)	25	13021617	13024566	2950	2	MtrunA17Chr1g0163311.8	-536	MtrunA17Chr1g0163311	MtrunA17Chr1g0163311
MtrunA17Chr1	13047101	13048800	1700	328.35	89.87	328.35	89.87	3.43	0.85	Up	1.87	0	0	Promoter (<=1kb)	25	13046956	13048574	1619	2	MtrunA17Chr1g0163331.2	0	MtrunA17Chr1g0163331	MtrunA17Chr1g0163331
MtrunA17Chr1	13064401	13066500	2100	146.1	424.47	146.1	424.47	0.9	2.25	Down	-1.54	0	0	Promoter (<=1kb)	25	13064492	13065355	864	1	MtrunA17Chr1g0163361.1	0	MtrunA17Chr1g0163361	MtrunA17Chr1g0163361
MtrunA17Chr1	13067101	13068800	1700	10.13	290.36	10.13	290.36	0.11	3.23	Down	-4.84	0	0	Promoter (<=1kb)	25	13067393	13068256	864	2	MtrunA17Chr1g0163381.2	0	MtKunitz26	MtrunA17Chr1g0163381
MtrunA17Chr1	13070801	13087600	16800	2720.86	5431.06	2720.86	5431.06	2.42	4.36	Down	-1	0	0	Promoter (<=1kb)	25	13075154	13076668	1515	1	MtrunA17Chr1g0163391.1	0	MtrunA17Chr1g0163391	MtrunA17Chr1g0163391
MtrunA17Chr1	13092801	13100300	7500	1377.06	3216.74	1377.06	3216.74	2.68	6.09	Down	-1.22	0	0	Promoter (<=1kb)	25	13096357	13097627	1271	2	MtrunA17Chr1g0163431.1	0	MtrunA17Chr1g0163431	MtrunA17Chr1g0163431
MtrunA17Chr1	13144501	13150100	5600	711.68	1711.72	711.68	1711.72	1.69	3.67	Down	-1.27	0	0	Promoter (<=1kb)	25	13149030	13151760	2731	1	MtrunA17Chr1g0163441.4	0	MtrunA17Chr1g0163441	MtrunA17Chr1g0163441
MtrunA17Chr1	13149901	13168500	18600	3222.79	6643.64	3222.79	6643.64	2.55	4.75	Down	-1.04	0	0	Promoter (<=1kb)	25	13164557	13166137	1581	2	MtrunA17Chr1g0163451.1	0	MtrunA17Chr1g0163451	MtrunA17Chr1g0163451
MtrunA17Chr1	13172201	13174500	2300	120.06	412.72	120.06	412.72	0.67	2.04	Down	-1.78	0	0	Distal Intergenic	25	13164557	13166137	1581	2	MtrunA17Chr1g0163451.1	-6065	MtrunA17Chr1g0163451	MtrunA17Chr1g0163451
MtrunA17Chr1	13233901	13239900	6000	776.77	2167.31	776.77	2167.31	2.07	5.29	Down	-1.48	0	0	Promoter (<=1kb)	25	13237622	13239193	1572	2	MtrunA17Chr1g0163491.1	0	MtrunA17Chr1g0163491	MtrunA17Chr1g0163491
MtrunA17Chr1	13240301	13254600	14300	1763.28	4110.62	1763.28	4110.62	1.9	4.23	Down	-1.22	0	0	Promoter (1-2kb)	25	13237622	13239193	1572	2	MtrunA17Chr1g0163491.1	-1109	MtrunA17Chr1g0163491	MtrunA17Chr1g0163491
MtrunA17Chr1	13254301	13257500	3200	354.39	770.83	354.39	770.83	1.63	3.4	Down	-1.12	0	0	Distal Intergenic	25	13237622	13239193	1572	2	MtrunA17Chr1g0163491.1	-15109	MtrunA17Chr1g0163491	MtrunA17Chr1g0163491
MtrunA17Chr1	13259101	13261100	2000	513.51	247.49	513.51	247.49	2.38	0.74	Up	1.05	0	0	Distal Intergenic	25	13278432	13279937	1506	1	MtrunA17Chr1g0163501.1	-17332	MtrunA17Chr1g0163501	MtrunA17Chr1g0163501
MtrunA17Chr1	13261001	13267100	6100	652.37	2337.37	652.37	2337.37	1.61	5.24	Down	-1.84	0	0	Distal Intergenic	25	13278432	13279937	1506	1	MtrunA17Chr1g0163501.1	-11332	MtrunA17Chr1g0163501	MtrunA17Chr1g0163501
MtrunA17Chr1	13269501	13275600	6100	526.52	1731.08	526.52	1731.08	0.98	2.66	Down	-1.72	0	0	Promoter (2-3kb)	25	13278432	13279937	1506	1	MtrunA17Chr1g0163501.1	-2832	MtrunA17Chr1g0163501	MtrunA17Chr1g0163501
MtrunA17Chr1	13277601	13284400	6800	721.8	2059.46	721.8	2059.46	1.82	5.03	Down	-1.51	0	0	Promoter (<=1kb)	25	13278432	13279937	1506	1	MtrunA17Chr1g0163501.1	0	MtrunA17Chr1g0163501	MtrunA17Chr1g0163501
MtrunA17Chr1	13289401	13294400	5000	208.3	1363.99	208.3	1363.99	0.65	4.25	Down	-2.71	0	0	Distal Intergenic	25	13278432	13279937	1506	1	MtrunA17Chr1g0163501.1	10970	MtrunA17Chr1g0163501	MtrunA17Chr1g0163501
MtrunA17Chr1	13297101	13304900	7800	838.97	2079.51	838.97	2079.51	2.37	5.33	Down	-1.31	0	0	Distal Intergenic	25	13306448	13308071	1624	2	MtrunA17Chr1g0163511.1	3171	MtrunA17Chr1g0163511	MtrunA17Chr1g0163511
MtrunA17Chr1	13305001	13309000	4000	610.42	1513.31	610.42	1513.31	1.83	4.2	Down	-1.31	0	0	Promoter (<=1kb)	25	13306448	13308071	1624	2	MtrunA17Chr1g0163511.1	0	MtrunA17Chr1g0163511	MtrunA17Chr1g0163511
MtrunA17Chr1	13317701	13318700	1000	2.89	195.65	2.89	195.65	0.07	4.31	Down	-6.08	0	0	Promoter (2-3kb)	25	13309891	13315403	5513	2	MtrunA17Chr1g0163521.22	-2299	MtrunA17Chr1g0163521	MtrunA17Chr1g0163521
MtrunA17Chr1	13359501	13361000	1500	290.75	118.91	290.75	118.91	3.26	1.46	Up	1.29	0	0	Promoter (1-2kb)	25	13362674	13362925	252	1	MtrunA17Chr1g0163541.1	-1674	MtrunA17Chr1g0163541	MtrunA17Chr1g0163541
MtrunA17Chr1	13361701	13363600	1900	326.91	146.56	326.91	146.56	3.98	1.93	Up	1.16	0	0	Promoter (<=1kb)	25	13362674	13362925	252	1	MtrunA17Chr1g0163541.1	0	MtrunA17Chr1g0163541	MtrunA17Chr1g0163541
MtrunA17Chr1	13363801	13368900	5100	166.35	1063.26	166.35	1063.26	0.54	3.45	Down	-2.68	0	0	Promoter (<=1kb)	25	13368845	13369150	306	1	MtrunA17Chr1g0163551.1	0	MtrunA17Chr1g0163551	MtrunA17Chr1g0163551
MtrunA17Chr1	13382301	13386400	4100	387.66	1232.63	387.66	1232.63	1.35	3.82	Down	-1.67	0	0	Promoter (<=1kb)	25	13382087	13385187	3101	2	MtrunA17Chr1g0163571.1	0	MtrunA17Chr1g0163571	MtrunA17Chr1g0163571
MtrunA17Chr1	13416501	13417700	1200	49.18	215.69	49.18	215.69	0.68	4.76	Down	-2.13	0	0	Promoter (2-3kb)	25	13416464	13419989	3526	2	MtrunA17Chr1g0163601.8	2289	MtrunA17Chr1g0163601	MtrunA17Chr1g0163601
MtrunA17Chr1	13454901	13456000	1100	237.23	60.84	237.23	60.84	3.81	0.92	Up	1.96	0	0	Promoter (<=1kb)	25	13455989	13458011	2023	1	MtrunA17Chr1g0163651.4	0	MtrunA17Chr1g0163651	MtrunA17Chr1g0163651
MtrunA17Chr1	13473501	13474500	1000	206.85	67.06	206.85	67.06	2.39	0.78	Up	1.63	0	0	Distal Intergenic	25	13479360	13480042	683	1	MtrunA17Chr1g0163681.3	-4860	MtrunA17Chr1g0163681	MtrunA17Chr1g0163681
MtrunA17Chr1	13482501	13485500	3000	273.39	682.34	273.39	682.34	1.2	3.23	Down	-1.32	0	0	Promoter (<=1kb)	25	13483902	13485288	1387	2	MtrunA17Chr1g0163701.1	0	MtrunA17Chr1g0163701	MtrunA17Chr1g0163701
MtrunA17Chr1	13486301	13487600	1300	70.88	224.68	70.88	224.68	0.42	1.11	Down	-1.66	0	0	Promoter (1-2kb)	25	13483902	13485288	1387	2	MtrunA17Chr1g0163701.1	-1014	MtrunA17Chr1g0163701	MtrunA17Chr1g0163701
MtrunA17Chr1	13514401	13515800	1400	295.09	144.49	295.09	144.49	2.6	1.08	Up	1.03	3.97682e-13	1.36873e-12	Distal Intergenic	25	13521417	13521936	520	2	MtrunA17Chr1g0163711.2	6136	MtrunA17Chr1g0163711	MtrunA17Chr1g0163711
MtrunA17Chr1	13516901	13519400	2500	721.8	342.21	721.8	342.21	2.04	0.94	Up	1.08	0	0	Promoter (2-3kb)	25	13521417	13521936	520	2	MtrunA17Chr1g0163711.2	2536	MtrunA17Chr1g0163711	MtrunA17Chr1g0163711
MtrunA17Chr1	13577401	13579000	1600	296.53	67.75	296.53	67.75	4.03	0.94	Up	2.13	0	0	Exon (MtrunA17Chr1g0163761.24/MtrunA17Chr1g0163761, exon 7 of 12)	25	13588780	13589256	477	1	MtrunA17Chr1g0163771.1	-9780	MtrunA17Chr1g0163771	MtrunA17Chr1g0163771
MtrunA17Chr1	13591701	13594000	2300	480.24	145.87	480.24	145.87	2.23	0.77	Up	1.72	0	0	Promoter (<=1kb)	25	13592733	13593132	400	2	MtrunA17Chr1g0163781.1	0	MtrunA17Chr1g0163781	MtrunA17Chr1g0163781
MtrunA17Chr1	13666201	13667600	1400	56.41	245.42	56.41	245.42	0.68	2.82	Down	-2.12	0	0	Distal Intergenic	25	13677208	13677314	107	2	MtrunA17Chr1g0163841	9714	MtrunA17Chr1g0163841	MtrunA17Chr1g0163841
MtrunA17Chr1	13679901	13681200	1300	303.76	141.03	303.76	141.03	4.51	2.24	Up	1.11	5.88418e-15	2.1464e-14	Promoter (2-3kb)	25	13677208	13677314	107	2	MtrunA17Chr1g0163841	-2588	MtrunA17Chr1g0163841	MtrunA17Chr1g0163841
MtrunA17Chr1	13682501	13688200	5700	342.82	1252.68	342.82	1252.68	1.26	3.71	Down	-1.87	0	0	Promoter (<=1kb)	25	13683513	13687216	3704	2	MtrunA17Chr1g0163851.6	0	MtrunA17Chr1g0163851	MtrunA17Chr1g0163851
MtrunA17Chr1	13688401	13689400	1000	60.75	181.82	60.75	181.82	1.32	4.6	Down	-1.58	1.77636e-15	6.58111e-15	Promoter (1-2kb)	25	13683513	13687216	3704	2	MtrunA17Chr1g0163851.6	-1186	MtrunA17Chr1g0163851	MtrunA17Chr1g0163851
MtrunA17Chr1	13694501	13697100	2600	455.65	168.68	455.65	168.68	2.56	0.9	Up	1.43	0	0	Promoter (1-2kb)	25	13693282	13695140	1859	1	MtrunA17Chr1g0163861.2	1220	MtrunA17Chr1g0163861	MtrunA17Chr1g0163861
MtrunA17Chr1	13699101	13700100	1000	10.13	182.51	10.13	182.51	0.22	3.6	Down	-4.17	0	0	Distal Intergenic	25	13693282	13695140	1859	1	MtrunA17Chr1g0163861.2	5820	MtrunA17Chr1g0163861	MtrunA17Chr1g0163861
MtrunA17Chr1	13701701	13702900	1200	43.39	223.3	43.39	223.3	0.66	3.95	Down	-2.36	0	0	Distal Intergenic	25	13693282	13695140	1859	1	MtrunA17Chr1g0163861.2	8420	MtrunA17Chr1g0163861	MtrunA17Chr1g0163861
MtrunA17Chr1	13725701	13726700	1000	228.55	24.89	228.55	24.89	2.39	0.27	Up	3.2	0	0	Promoter (<=1kb)	25	13725860	13727632	1773	1	MtrunA17Chr1g0163881.1	0	MtrunA17Chr1g0163881	MtrunA17Chr1g0163881
MtrunA17Chr1	13732501	13733500	1000	229.99	28.34	229.99	28.34	3.45	0.36	Up	3.02	0	0	Distal Intergenic	25	13736724	13773200	36477	1	MtrunA17Chr1g0163891.30	-3224	MtrunA17Chr1g0163891	MtrunA17Chr1g0163891
MtrunA17Chr1	13737101	13738900	1800	329.8	37.33	329.8	37.33	3.61	0.68	Up	3.14	0	0	Promoter (<=1kb)	25	13736724	13773200	36477	1	MtrunA17Chr1g0163891.30	378	MtrunA17Chr1g0163891	MtrunA17Chr1g0163891
MtrunA17Chr1	13743801	13744800	1000	206.85	40.1	206.85	40.1	3.07	0.38	Up	2.37	0	0	Intron (MtrunA17Chr1g0163891.30/MtrunA17Chr1g0163891, intron 2 of 14)	25	13736724	13773200	36477	1	MtrunA17Chr1g0163891.30	7078	MtrunA17Chr1g0163891	MtrunA17Chr1g0163891
MtrunA17Chr1	13749601	13750600	1000	208.3	85.72	208.3	85.72	3.5	1.26	Up	1.28	3.90354e-13	1.34371e-12	5' UTR	25	13756090	13761308	5219	2	MtrunA17Chr1g0163901	10708	MtrunA17Chr1g0163901	MtrunA17Chr1g0163901
MtrunA17Chr1	13761901	13762900	1000	209.74	73.28	209.74	73.28	4.29	1.63	Up	1.52	1.11022e-16	4.26083e-16	Promoter (<=1kb)	25	13756090	13761308	5219	2	MtrunA17Chr1g0163901	-594	MtrunA17Chr1g0163901	MtrunA17Chr1g0163901
MtrunA17Chr1	13859401	13861200	1800	350.05	67.06	350.05	67.06	3.11	0.49	Up	2.38	0	0	Promoter (<=1kb)	25	13860611	13861231	621	2	MtrunA17Chr1g0164021.1	31	MtrunA17Chr1g0164021	MtrunA17Chr1g0164021
MtrunA17Chr1	13863101	13864600	1500	341.37	138.27	341.37	138.27	3.3	2.04	Up	1.3	0	0	Promoter (1-2kb)	25	13860611	13861231	621	2	MtrunA17Chr1g0164021.1	-1871	MtrunA17Chr1g0164021	MtrunA17Chr1g0164021
MtrunA17Chr1	13865601	13866800	1200	225.65	75.35	225.65	75.35	2.77	1.13	Up	1.58	0	0	Exon (MtrunA17Chr1g0164011.30/MtrunA17Chr1g0164011, exon 12 of 15)	25	13860611	13861231	621	2	MtrunA17Chr1g0164021.1	-4371	MtrunA17Chr1g0164021	MtrunA17Chr1g0164021
MtrunA17Chr1	13872801	13874700	1900	377.54	96.79	377.54	96.79	2.12	0.49	Up	1.96	0	0	Promoter (<=1kb)	25	13873367	13874552	1186	2	MtrunA17Chr1g0164031.1	0	MtrunA17Chr1g0164031	MtrunA17Chr1g0164031
MtrunA17Chr1	13883401	13885700	2300	608.97	208.09	608.97	208.09	2.39	1.05	Up	1.55	0	0	Promoter (2-3kb)	25	13887755	13888057	303	1	MtrunA17Chr1g0164041.1	-2055	MtrunA17Chr1g0164041	MtrunA17Chr1g0164041
MtrunA17Chr1	13894201	13896000	1800	361.62	97.48	361.62	97.48	1.97	0.41	Up	1.89	0	0	Distal Intergenic	25	13887755	13888057	303	1	MtrunA17Chr1g0164041.1	6447	MtrunA17Chr1g0164041	MtrunA17Chr1g0164041
MtrunA17Chr1	13988901	13990800	1900	361.62	35.26	361.62	35.26	2.88	0.27	Up	3.36	0	0	Exon (MtrunA17Chr1g0164141.60/MtrunA17Chr1g0164141, exon 13 of 30)	25	13982030	14006939	24910	1	MtrunA17Chr1g0164141.60	6872	MtrunA17Chr1g0164141	MtrunA17Chr1g0164141
MtrunA17Chr1	13992201	13994100	1900	409.36	26.96	409.36	26.96	4.31	0.23	Up	3.92	0	0	Exon (MtrunA17Chr1g0164141.60/MtrunA17Chr1g0164141, exon 17 of 30)	25	13982030	14006939	24910	1	MtrunA17Chr1g0164141.60	10172	MtrunA17Chr1g0164141	MtrunA17Chr1g0164141
MtrunA17Chr1	13999101	14001000	1900	406.47	65.68	406.47	65.68	3.34	0.6	Up	2.63	0	0	Exon (MtrunA17Chr1g0164141.60/MtrunA17Chr1g0164141, exon 26 of 30)	25	14007376	14008683	1308	2	MtrunA17Chr1g0164151.2	7683	MtrunA17Chr1g0164151	MtrunA17Chr1g0164151
MtrunA17Chr1	14002101	14006000	3900	1021.23	203.94	1021.23	203.94	2.68	0.41	Up	2.32	0	0	Promoter (2-3kb)	25	14007376	14008683	1308	2	MtrunA17Chr1g0164151.2	2683	MtrunA17Chr1g0164151	MtrunA17Chr1g0164151
MtrunA17Chr1	14008101	14009300	1200	243.01	15.21	243.01	15.21	3.21	0.24	Up	4	0	0	Promoter (<=1kb)	25	14007376	14008683	1308	2	MtrunA17Chr1g0164151.2	0	MtrunA17Chr1g0164151	MtrunA17Chr1g0164151
MtrunA17Chr1	14030101	14031900	1800	277.73	69.82	277.73	69.82	2.61	0.71	Up	1.99	0	0	Promoter (2-3kb)	25	14010385	14034197	23813	2	MtrunA17Chr1g0164171.26	2297	MtrunA17Chr1g0164171	MtrunA17Chr1g0164171
MtrunA17Chr1	14038101	14039800	1700	60.75	269.62	60.75	269.62	0.54	2.5	Down	-2.15	0	0	Promoter (<=1kb)	25	14037626	14039138	1513	2	MtrunA17Chr1g0164181.1	0	MtrunA17Chr1g0164181	MtrunA17Chr1g0164181
MtrunA17Chr1	14074501	14076200	1700	315.34	152.09	315.34	152.09	4.45	1.84	Up	1.05	2.33147e-14	8.33527e-14	Promoter (<=1kb)	25	14076448	14076519	72	1	MtrunA17Chr1g0164191	-248	MtrunA17Chr1g0164191	MtrunA17Chr1g0164191
MtrunA17Chr1	14146301	14147700	1400	27.48	234.36	27.48	234.36	0.3	3.22	Down	-3.09	0	0	Promoter (2-3kb)	25	14143358	14143920	563	2	MtrunA17Chr1g0164251.1	-2382	MtrunA17Chr1g0164251	MtrunA17Chr1g0164251
MtrunA17Chr1	14147901	14149100	1200	240.12	61.53	240.12	61.53	2.76	0.58	Up	1.96	0	0	Promoter (2-3kb)	25	14149125	14151336	2212	2	MtrunA17Chr1g0164261.1	2236	MtrunA17Chr1g0164261	MtrunA17Chr1g0164261
MtrunA17Chr1	14161701	14162900	1200	216.97	77.43	216.97	77.43	2.78	0.86	Up	1.49	1.11022e-16	4.26083e-16	Promoter (<=1kb)	25	14160032	14160908	877	2	MtrunA17Chr1g0164281.1	-794	MtrunA17Chr1g0164281	MtrunA17Chr1g0164281
MtrunA17Chr1	14164001	14167300	3300	206.85	702.39	206.85	702.39	0.94	3.15	Down	-1.76	0	0	Promoter (<=1kb)	25	14162116	14163737	1622	2	MtrunA17Chr1g0164291.1	-265	MtrunA17Chr1g0164291	MtrunA17Chr1g0164291
MtrunA17Chr1	14201201	14202700	1500	11.57	246.8	11.57	246.8	0.1	2.21	Down	-4.41	0	0	Promoter (<=1kb)	25	14201163	14202549	1387	2	MtrunA17Chr1g0164351.1	0	MtrunA17Chr1g0164351	MtrunA17Chr1g0164351
MtrunA17Chr1	14255001	14256600	1600	334.14	136.88	334.14	136.88	2.61	1.12	Up	1.29	0	0	Promoter (<=1kb)	25	14254436	14256081	1646	2	MtrunA17Chr1g0164411.4	0	MtrunA17Chr1g0164411	MtrunA17Chr1g0164411
MtrunA17Chr1	14256701	14258600	1900	355.84	14.52	355.84	14.52	4.08	0.2	Up	4.62	0	0	Promoter (<=1kb)	25	14258423	14258498	76	1	MtrunA17Chr1g0164421	0	MtrunA17Chr1g0164421	MtrunA17Chr1g0164421
MtrunA17Chr1	14269301	14270500	1200	283.51	36.64	283.51	36.64	3.45	0.49	Up	2.95	0	0	Promoter (1-2kb)	25	14271669	14272484	816	1	MtrunA17Chr1g0164471.5	-1169	MtNCR381	MtrunA17Chr1g0164471
MtrunA17Chr1	14322801	14324100	1300	277.73	72.59	277.73	72.59	2.7	0.82	Up	1.94	0	0	Promoter (2-3kb)	25	14324263	14326797	2535	2	MtrunA17Chr1g0164541.6	2697	MtrunA17Chr1g0164541	MtrunA17Chr1g0164541
MtrunA17Chr1	14371901	14374800	2900	73.77	662.29	73.77	662.29	0.58	6	Down	-3.17	0	0	Promoter (1-2kb)	25	14367091	14370424	3334	2	MtrunA17Chr1g0164611.1	-1478	MtrunA17Chr1g0164611	MtrunA17Chr1g0164611
MtrunA17Chr1	14400601	14403200	2600	244.46	503.29	244.46	503.29	1.28	2.73	Down	-1.04	0	0	Promoter (<=1kb)	25	14402747	14403367	621	2	MtrunA17Chr1g0164641.1	167	MtrunA17Chr1g0164641	MtrunA17Chr1g0164641
MtrunA17Chr1	14407201	14408500	1300	347.16	81.58	347.16	81.58	3.31	0.67	Up	2.09	0	0	Distal Intergenic	25	14402747	14403367	621	2	MtrunA17Chr1g0164641.1	-3835	MtrunA17Chr1g0164641	MtrunA17Chr1g0164641
MtrunA17Chr1	14451801	14453900	2100	496.15	221.92	496.15	221.92	4.8	1.8	Up	1.16	0	0	Distal Intergenic	25	14459711	14459816	106	1	MtrunA17Chr1g0164692.1.3p	-5811	MtrunA17Chr1g0164692	MtrunA17Chr1g0164692
MtrunA17Chr1	14458801	14459800	1000	62.2	192.19	62.2	192.19	0.75	2.3	Down	-1.63	0	0	Promoter (<=1kb)	25	14459711	14459816	106	1	MtrunA17Chr1g0164692.1.3p	0	MtrunA17Chr1g0164692	MtrunA17Chr1g0164692
MtrunA17Chr1	14467401	14469000	1600	69.43	250.95	69.43	250.95	0.37	1.32	Down	-1.85	0	0	Distal Intergenic	25	14463703	14464047	345	2	MtrunA17Chr1g0164701.1	-3355	MtrunA17Chr1g0164701	MtrunA17Chr1g0164701
MtrunA17Chr1	14472501	14473500	1000	225.65	53.23	225.65	53.23	3.12	0.85	Up	2.08	0	0	Distal Intergenic	25	14475994	14477033	1040	2	MtrunA17Chr1g0164711.1	3533	MtrunA17Chr1g0164711	MtrunA17Chr1g0164711
MtrunA17Chr1	14485501	14488700	3200	950.35	286.9	950.35	286.9	3.56	1.07	Up	1.73	0	0	Promoter (1-2kb)	25	14486499	14489954	3456	2	MtrunA17Chr1g0164721.8	1254	MtrunA17Chr1g0164721	MtrunA17Chr1g0164721
MtrunA17Chr1	14501601	14502900	1300	69.43	221.22	69.43	221.22	0.71	1.9	Down	-1.67	0	0	Promoter (<=1kb)	25	14501442	14501834	393	1	MtrunA17Chr1g0164741.1	160	MtrunA17Chr1g0164741	MtrunA17Chr1g0164741
MtrunA17Chr1	14508301	14511100	2800	324.02	723.82	324.02	723.82	2.15	4.09	Down	-1.16	0	0	Promoter (2-3kb)	25	14513297	14516611	3315	1	MtrunA17Chr1g0164761.8	-2197	MtrunA17Chr1g0164761	MtrunA17Chr1g0164761
MtrunA17Chr1	14518201	14520100	1900	419.48	148.64	419.48	148.64	4.14	1.19	Up	1.5	0	0	Distal Intergenic	25	14513297	14516611	3315	1	MtrunA17Chr1g0164761.8	4905	MtrunA17Chr1g0164761	MtrunA17Chr1g0164761
MtrunA17Chr1	14535001	14536400	1400	46.29	242.66	46.29	242.66	0.42	2	Down	-2.39	0	0	Promoter (<=1kb)	25	14534353	14540712	6360	1	MtrunA17Chr1g0164791.20	649	MtrunA17Chr1g0164791	MtrunA17Chr1g0164791
MtrunA17Chr1	14537601	14540000	2400	14.46	432.77	14.46	432.77	0.11	3.38	Down	-4.9	0	0	Promoter (1-2kb)	25	14540930	14541661	732	2	MtrunA17Chr1g0164801.1	1661	MtrunA17Chr1g0164801	MtrunA17Chr1g0164801
MtrunA17Chr1	14554801	14555800	1000	59.31	183.89	59.31	183.89	0.95	3.94	Down	-1.63	2.22045e-16	8.43054e-16	Promoter (<=1kb)	25	14553620	14555115	1496	2	MtrunA17Chr1g0164821.4	0	MtrunA17Chr1g0164821	MtrunA17Chr1g0164821
MtrunA17Chr1	14588201	14589400	1200	241.56	1.38	241.56	1.38	3.71	0.02	Up	7.45	0	0	Promoter (<=1kb)	25	14588599	14588833	235	2	MtrunA17Chr1g0164843	0	MtrunA17Chr1g0164843	MtrunA17Chr1g0164843
MtrunA17Chr1	14613601	14615500	1900	387.66	96.79	387.66	96.79	2.74	0.79	Up	2	0	0	Promoter (<=1kb)	25	14615427	14617843	2417	1	MtrunA17Chr1g0164891.3	0	MtPrx50	MtrunA17Chr1g0164891
MtrunA17Chr1	14625101	14627600	2500	290.75	613.21	290.75	613.21	1.66	3.49	Down	-1.08	0	0	Promoter (<=1kb)	25	14625888	14627096	1209	1	MtrunA17Chr1g0164901.2	0	MtrunA17Chr1g0164901	MtrunA17Chr1g0164901
MtrunA17Chr1	14673901	14676000	2100	44.84	409.96	44.84	409.96	0.25	2.32	Down	-3.19	0	0	Promoter (<=1kb)	25	14675482	14676812	1331	1	MtrunA17Chr1g0164951.6	0	MtrunA17Chr1g0164951	MtrunA17Chr1g0164951
MtrunA17Chr1	14747101	14748800	1700	308.1	107.85	308.1	107.85	2.65	0.85	Up	1.51	0	0	Promoter (1-2kb)	25	14734481	14746040	11560	2	MtrunA17Chr1g0165031.28	-1062	MtrunA17Chr1g0165031	MtrunA17Chr1g0165031
MtrunA17Chr1	14751301	14754100	2800	247.35	527.48	247.35	527.48	1.66	3.83	Down	-1.09	0	0	Promoter (<=1kb)	25	14753202	14753774	573	2	MtrunA17Chr1g0165041.1	0	MtNF-YB10	MtrunA17Chr1g0165041
MtrunA17Chr1	14763501	14765000	1500	227.1	74.66	227.1	74.66	0.43	0.22	Up	1.6	0	0	Promoter (<=1kb)	25	14764124	14764555	432	1	MtrunA17Chr1g0165071	0	MtrunA17Chr1g0165071	MtrunA17Chr1g0165071
MtrunA17Chr1	14783901	14785000	1100	218.42	40.1	218.42	40.1	1.84	0.42	Up	2.45	0	0	Promoter (<=1kb)	25	14783732	14783837	106	2	MtrunA17Chr1g0165091	-65	MtrunA17Chr1g0165091	MtrunA17Chr1g0165091
MtrunA17Chr1	14815401	14817100	1700	299.42	149.33	299.42	149.33	2.03	1.2	Up	1	8.40439e-13	2.86389e-12	Distal Intergenic	25	14825123	14828635	3513	1	MtrunA17Chr1g0165141.2	-8023	MtrunA17Chr1g0165141	MtrunA17Chr1g0165141
MtrunA17Chr1	14822501	14824400	1900	371.75	177.67	371.75	177.67	4.86	2.25	Up	1.07	0	0	Promoter (<=1kb)	25	14825123	14828635	3513	1	MtrunA17Chr1g0165141.2	-723	MtrunA17Chr1g0165141	MtrunA17Chr1g0165141
MtrunA17Chr1	14826601	14828000	1400	105.59	302.8	105.59	302.8	1.03	3.02	Down	-1.52	0	0	Promoter (1-2kb)	25	14825123	14828635	3513	1	MtrunA17Chr1g0165141.2	1479	MtrunA17Chr1g0165141	MtrunA17Chr1g0165141
MtrunA17Chr1	14839501	14842300	2800	279.17	705.15	279.17	705.15	1.31	2.93	Down	-1.34	0	0	Promoter (<=1kb)	25	14840047	14840643	597	1	MtrunA17Chr1g0165161.1	0	MtrunA17Chr1g0165161	MtrunA17Chr1g0165161
MtrunA17Chr1	14852601	14854500	1900	127.29	340.13	127.29	340.13	1.28	3.21	Down	-1.42	0	0	Promoter (1-2kb)	25	14855624	14859320	3697	1	MtrunA17Chr1g0165191.2	-1124	MtrunA17Chr1g0165191	MtrunA17Chr1g0165191
MtrunA17Chr1	14855101	14863900	8800	972.05	2066.37	972.05	2066.37	1.35	3.08	Down	-1.09	0	0	Promoter (<=1kb)	25	14855624	14859320	3697	1	MtrunA17Chr1g0165191.2	0	MtrunA17Chr1g0165191	MtrunA17Chr1g0165191
MtrunA17Chr1	14880401	14889100	8700	671.17	2395.44	671.17	2395.44	0.98	3.15	Down	-1.84	0	0	Promoter (<=1kb)	25	14885153	14888732	3580	2	MtrunA17Chr1g0165221.1	0	MtrunA17Chr1g0165221	MtrunA17Chr1g0165221
MtrunA17Chr1	14893801	14911900	18100	2872.74	6704.48	2872.74	6704.48	2.46	5.48	Down	-1.22	0	0	Promoter (<=1kb)	25	14897471	14901244	3774	2	MtrunA17Chr1g0165231.1	0	MtrunA17Chr1g0165231	MtrunA17Chr1g0165231
MtrunA17Chr1	14917701	14931000	13300	2268.11	5089.54	2268.11	5089.54	2.73	5.84	Down	-1.17	0	0	Promoter (<=1kb)	25	14921415	14923370	1956	2	MtrunA17Chr1g0165261.1	0	MtrunA17Chr1g0165261	MtrunA17Chr1g0165261
MtrunA17Chr1	14931101	14935900	4800	678.41	1493.96	678.41	1493.96	2.24	4.77	Down	-1.14	0	0	Promoter (<=1kb)	25	14933015	14934135	1121	2	MtrunA17Chr1g0165291.1	0	MtrunA17Chr1g0165291	MtrunA17Chr1g0165291
MtrunA17Chr1	14941501	14956700	15200	2340.43	5640.53	2340.43	5640.53	2.34	5.81	Down	-1.27	0	0	Promoter (<=1kb)	25	14945183	14948821	3639	2	MtrunA17Chr1g0165301.1	0	MtrunA17Chr1g0165301	MtrunA17Chr1g0165301
MtrunA17Chr1	14956401	14959400	3000	554.01	1157.97	554.01	1157.97	2.43	4.63	Down	-1.06	0	0	Promoter (<=1kb)	25	14956784	14958070	1287	2	MtrunA17Chr1g0165321.1	0	MtrunA17Chr1g0165321	MtrunA17Chr1g0165321
MtrunA17Chr1	14963001	14966800	3800	1054.5	277.91	1054.5	277.91	3.41	0.86	Up	1.92	0	0	Promoter (<=1kb)	25	14963173	14963739	567	1	MtrunA17Chr1g0165331.1	0	MtrunA17Chr1g0165331	MtrunA17Chr1g0165331
MtrunA17Chr1	14968001	14969800	1800	355.84	54.61	355.84	54.61	4.37	0.54	Up	2.7	0	0	Promoter (2-3kb)	25	14972270	14979636	7367	1	MtrunA17Chr1g0165341.20	-2470	MtrunA17Chr1g0165341	MtrunA17Chr1g0165341
MtrunA17Chr1	14983401	14984700	1300	253.14	25.58	253.14	25.58	2.55	0.28	Up	3.31	0	0	Promoter (<=1kb)	25	14981985	14985149	3165	2	MtrunA17Chr1g0165351.1	449	MtrunA17Chr1g0165351	MtrunA17Chr1g0165351
MtrunA17Chr1	14996101	14998900	2800	633.57	219.15	633.57	219.15	2.99	0.98	Up	1.53	0	0	Promoter (2-3kb)	25	14987340	14993627	6288	2	MtrunA17Chr1g0165361.18	-2475	MtrunA17Chr1g0165361	MtrunA17Chr1g0165361
MtrunA17Chr1	14999201	15001500	2300	562.69	232.29	562.69	232.29	1.77	0.76	Up	1.28	0	0	Promoter (1-2kb)	25	15003054	15003163	110	1	MtrunA17Chr1g0165371	-1554	MtrunA17Chr1g0165371	MtrunA17Chr1g0165371
MtrunA17Chr1	15010901	15014400	3500	328.35	698.93	328.35	698.93	0.86	1.85	Down	-1.09	0	0	Promoter (<=1kb)	25	15011469	15012637	1169	1	MtrunA17Chr1g1001234	0	MtrunA17Chr1g1001234	MtrunA17Chr1g1001234
MtrunA17Chr1	15112601	15113900	1300	286.41	100.93	286.41	100.93	2.15	0.81	Up	1.5	0	0	Promoter (<=1kb)	25	15112437	15112632	196	1	MtrunA17Chr1g0165581	165	MtrunA17Chr1g0165581	MtrunA17Chr1g0165581
MtrunA17Chr1	15117101	15118700	1600	243.01	41.48	243.01	41.48	2.72	0.5	Up	2.55	0	0	Promoter (<=1kb)	25	15119308	15119935	628	1	MtrunA17Chr1g0165611	-608	MtrunA17Chr1g0165611	MtrunA17Chr1g0165611
MtrunA17Chr1	15135501	15137000	1500	237.23	84.34	237.23	84.34	1.74	0.61	Up	1.49	0	0	Promoter (<=1kb)	25	15137061	15142109	5049	1	MtrunA17Chr1g0165641.6	-61	MtrunA17Chr1g0165641	MtrunA17Chr1g0165641
MtrunA17Chr1	15161101	15162700	1600	295.09	96.09	295.09	96.09	3.93	1.06	Up	1.62	0	0	Promoter (<=1kb)	25	15163185	15166464	3280	1	MtrunA17Chr1g0165661.3	-485	MtrunA17Chr1g0165661	MtrunA17Chr1g0165661
MtrunA17Chr1	15296301	15297400	1100	248.8	108.54	248.8	108.54	2.41	0.98	Up	1.2	5.44009e-14	1.92214e-13	Distal Intergenic	25	15312612	15324444	11833	1	MtrunA17Chr1g0165771.32	-15212	MtrunA17Chr1g0165771	MtrunA17Chr1g0165771
MtrunA17Chr1	15347601	15349600	2000	461.43	220.53	461.43	220.53	3.45	1.88	Up	1.07	0	0	Distal Intergenic	25	15360040	15361840	1801	1	MtrunA17Chr1g0165831.6	-10440	MtrunA17Chr1g0165831	MtrunA17Chr1g0165831
MtrunA17Chr1	15371701	15373200	1500	276.28	81.58	276.28	81.58	1.93	0.45	Up	1.76	0	0	Intron (MtrunA17Chr1g0165841.22/MtrunA17Chr1g0165841, intron 7 of 10)	25	15377289	15378234	946	1	MtrunA17Chr1g0165851.2	-4089	MtrunA17Chr1g0165851	MtrunA17Chr1g0165851
MtrunA17Chr1	15383401	15384900	1500	215.53	71.9	215.53	71.9	2.56	0.9	Up	1.58	0	0	Promoter (<=1kb)	25	15364676	15382793	18118	2	MtrunA17Chr1g0165841.22	-609	MtrunA17Chr1g0165841	MtrunA17Chr1g0165841
MtrunA17Chr1	15385701	15388400	2700	567.03	246.8	567.03	246.8	3.57	1.58	Up	1.2	0	0	Promoter (<=1kb)	25	15385356	15387329	1974	2	MtrunA17Chr1g0165861.1	0	MtrunA17Chr1g0165861	MtrunA17Chr1g0165861
MtrunA17Chr1	15394701	15396500	1800	319.68	150.71	319.68	150.71	2.22	0.9	Up	1.08	3.33067e-15	1.22281e-14	Promoter (2-3kb)	25	15398621	15399301	681	1	MtrunA17Chr1g0165881.1	-2121	MtrunA17Chr1g0165881	MtrunA17Chr1g0165881
MtrunA17Chr1	15396801	15398700	1900	396.34	41.48	396.34	41.48	3.63	0.82	Up	3.26	0	0	Promoter (<=1kb)	25	15398621	15399301	681	1	MtrunA17Chr1g0165881.1	0	MtrunA17Chr1g0165881	MtrunA17Chr1g0165881
MtrunA17Chr1	15401401	15404200	2800	542.44	96.79	542.44	96.79	2.16	0.3	Up	2.49	0	0	Promoter (<=1kb)	25	15401785	15410487	8703	1	MtrunA17Chr1g0165901.7	0	MtrunA17Chr1g0165901	MtrunA17Chr1g0165901
MtrunA17Chr1	15468201	15470500	2300	448.41	114.07	448.41	114.07	3.39	0.86	Up	1.97	0	0	Promoter (<=1kb)	25	15470045	15473806	3762	1	MtrunA17Chr1g0166031.4	0	MtrunA17Chr1g0166031	MtrunA17Chr1g0166031
MtrunA17Chr1	15472301	15473800	1500	256.03	6.91	256.03	6.91	2.94	0.07	Up	5.21	0	0	Promoter (2-3kb)	25	15470045	15473806	3762	1	MtrunA17Chr1g0166031.4	2257	MtrunA17Chr1g0166031	MtrunA17Chr1g0166031
MtrunA17Chr1	15498201	15499700	1500	277.73	57.38	277.73	57.38	3.41	0.53	Up	2.28	0	0	Promoter (2-3kb)	25	15495840	15496190	351	1	MtrunA17Chr1g0166081.1	2362	MtrunA17Chr1g0166081	MtrunA17Chr1g0166081
MtrunA17Chr1	15534001	15538000	4000	946.01	339.44	946.01	339.44	3.42	1.12	Up	1.48	0	0	Promoter (<=1kb)	25	15531311	15533332	2022	2	MtrunA17Chr1g0166101.4	-670	MtrunA17Chr1g0166101	MtrunA17Chr1g0166101
MtrunA17Chr1	15540401	15541900	1500	263.26	47.7	263.26	47.7	4.32	0.81	Up	2.46	0	0	Promoter (<=1kb)	25	15539418	15540049	632	1	MtrunA17Chr1g1001274	984	MtrunA17Chr1g1001274	MtrunA17Chr1g1001274
MtrunA17Chr1	15557101	15558100	1000	50.63	179.74	50.63	179.74	0.69	2.62	Down	-1.83	0	0	Promoter (<=1kb)	25	15554994	15557680	2687	2	MtrunA17Chr1g0166131.1	0	MtrunA17Chr1g0166131	MtrunA17Chr1g0166131
MtrunA17Chr1	15565401	15567900	2500	266.16	537.85	266.16	537.85	0.93	2.34	Down	-1.01	0	0	Promoter (<=1kb)	25	15565065	15567089	2025	2	MtrunA17Chr1g0166141.1	0	MtrunA17Chr1g0166141	MtrunA17Chr1g0166141
MtrunA17Chr1	15581601	15584000	2400	258.92	692.71	258.92	692.71	2.02	5.03	Down	-1.42	0	0	Distal Intergenic	25	15574806	15577415	2610	2	MtrunA17Chr1g0166181.1	-4187	MtrunA17Chr1g0166181	MtrunA17Chr1g0166181
MtrunA17Chr1	15589201	15591600	2400	585.83	223.3	585.83	223.3	2.62	0.97	Up	1.39	0	0	Distal Intergenic	25	15595869	15599704	3836	1	MtrunA17Chr1g0166191.4	-4269	MtrunA17Chr1g0166191	MtrunA17Chr1g0166191
MtrunA17Chr1	15592001	15593900	1900	470.11	226.06	470.11	226.06	4.88	2.08	Up	1.06	0	0	Promoter (1-2kb)	25	15595869	15599704	3836	1	MtrunA17Chr1g0166191.4	-1969	MtrunA17Chr1g0166191	MtrunA17Chr1g0166191
MtrunA17Chr1	15593601	15595200	1600	134.52	277.91	134.52	277.91	1.37	2.98	Down	-1.05	9.68337e-13	3.2938e-12	Promoter (<=1kb)	25	15595869	15599704	3836	1	MtrunA17Chr1g0166191.4	-669	MtrunA17Chr1g0166191	MtrunA17Chr1g0166191
MtrunA17Chr1	15595601	15600000	4400	250.24	1058.42	250.24	1058.42	1	3.38	Down	-2.08	0	0	Promoter (<=1kb)	25	15595869	15599704	3836	1	MtrunA17Chr1g0166191.4	0	MtrunA17Chr1g0166191	MtrunA17Chr1g0166191
MtrunA17Chr1	15649601	15654600	5000	1193.36	185.28	1193.36	185.28	3.6	0.45	Up	2.69	0	0	Promoter (<=1kb)	25	15646212	15648795	2584	2	MtrunA17Chr1g0166241.6	-807	MtrunA17Chr1g0166241	MtrunA17Chr1g0166241
MtrunA17Chr1	15654701	15658400	3700	1018.33	116.83	1018.33	116.83	4.23	0.45	Up	3.12	0	0	Distal Intergenic	25	15646212	15648795	2584	2	MtrunA17Chr1g0166241.6	-5907	MtrunA17Chr1g0166241	MtrunA17Chr1g0166241
MtrunA17Chr1	15658701	15661500	2800	707.34	73.28	707.34	73.28	4.62	0.35	Up	3.27	0	0	Distal Intergenic	25	15646212	15648795	2584	2	MtrunA17Chr1g0166241.6	-9907	MtrunA17Chr1g0166241	MtrunA17Chr1g0166241
MtrunA17Chr1	15661701	15662700	1000	229.99	19.36	229.99	19.36	9.02	0.59	Up	3.57	0	0	Distal Intergenic	25	15646212	15648795	2584	2	MtrunA17Chr1g0166241.6	-12907	MtrunA17Chr1g0166241	MtrunA17Chr1g0166241
MtrunA17Chr1	15666301	15670200	3900	1202.04	219.15	1202.04	219.15	3.91	0.91	Up	2.46	0	0	Distal Intergenic	25	15646212	15648795	2584	2	MtrunA17Chr1g0166241.6	-17507	MtrunA17Chr1g0166241	MtrunA17Chr1g0166241
MtrunA17Chr1	15711201	15712800	1600	253.14	18.67	253.14	18.67	2.91	0.25	Up	3.76	0	0	Promoter (1-2kb)	25	15709659	15712385	2727	1	MtrunA17Chr1g0166281.8	1543	MtCML7	MtrunA17Chr1g0166281
MtrunA17Chr1	15729001	15731000	2000	422.38	66.37	422.38	66.37	3.12	0.36	Up	2.67	0	0	Promoter (<=1kb)	25	15728441	15728512	72	1	MtrunA17Chr1g0166311	561	MtrunA17Chr1g0166311	MtrunA17Chr1g0166311
MtrunA17Chr1	15781701	15783400	1700	18.8	292.43	18.8	292.43	0.11	1.81	Down	-3.96	0	0	Distal Intergenic	25	15795641	15799375	3735	2	MtrunA17Chr1g0166351.8	15975	MtrunA17Chr1g0166351	MtrunA17Chr1g0166351
MtrunA17Chr1	15807901	15809200	1300	234.33	76.74	234.33	76.74	3.41	0.81	Up	1.61	0	0	Promoter (<=1kb)	25	15807931	15809351	1421	2	MtrunA17Chr1g0166371.6	151	MtrunA17Chr1g0166371	MtrunA17Chr1g0166371
MtrunA17Chr1	15820201	15821400	1200	208.3	69.13	208.3	69.13	3.1	0.96	Up	1.59	0	0	Distal Intergenic	25	15810243	15815309	5067	2	MtrunA17Chr1g0166381.14	-4893	MtrunA17Chr1g0166381	MtrunA17Chr1g0166381
MtrunA17Chr1	15822101	15823400	1300	238.67	51.16	238.67	51.16	3.96	0.68	Up	2.22	0	0	Distal Intergenic	25	15810243	15815309	5067	2	MtrunA17Chr1g0166381.14	-6793	MtrunA17Chr1g0166381	MtrunA17Chr1g0166381
MtrunA17Chr1	15837501	15839300	1800	367.41	67.75	367.41	67.75	3	0.77	Up	2.44	0	0	Promoter (1-2kb)	25	15836429	15845154	8726	1	MtrunA17Chr1g0166391.24	1073	MtrunA17Chr1g0166391	MtrunA17Chr1g0166391
MtrunA17Chr1	15843901	15845200	1300	240.12	0.69	240.12	0.69	3.61	0.01	Up	8.44	0	0	Promoter (1-2kb)	25	15846902	15850439	3538	1	MtrunA17Chr1g0166411	-1702	MtrunA17Chr1g0166411	MtrunA17Chr1g0166411
MtrunA17Chr1	15856801	15858500	1700	4.34	291.74	4.34	291.74	0.04	2.45	Down	-6.07	0	0	Promoter (<=1kb)	25	15855024	15856517	1494	2	MtrunA17Chr1g0166421	-285	MtrunA17Chr1g0166421	MtrunA17Chr1g0166421
MtrunA17Chr1	15875901	15878400	2500	458.54	72.59	458.54	72.59	3.6	0.61	Up	2.66	0	0	Promoter (<=1kb)	25	15868395	15875845	7451	2	MtrunA17Chr1g0166441.16	-57	MtrunA17Chr1g0166441	MtrunA17Chr1g0166441
MtrunA17Chr1	15906501	15908000	1500	237.23	98.17	237.23	98.17	2.17	0.85	Up	1.27	1.26565e-14	4.5654e-14	Promoter (<=1kb)	25	15906173	15914220	8048	1	MtrunA17Chr1g0166471.28	329	MtrunA17Chr1g0166471	MtrunA17Chr1g0166471
MtrunA17Chr1	15908701	15910500	1800	282.07	78.12	282.07	78.12	1.67	0.55	Up	1.85	0	0	Promoter (2-3kb)	25	15906173	15914220	8048	1	MtrunA17Chr1g0166471.28	2529	MtrunA17Chr1g0166471	MtrunA17Chr1g0166471
MtrunA17Chr1	15944501	15945700	1200	238.67	64.98	238.67	64.98	2.15	0.52	Up	1.88	0	0	Promoter (<=1kb)	25	15944049	15946297	2249	2	MtrunA17Chr1g0166551.1	597	MtrunA17Chr1g0166551	MtrunA17Chr1g0166551
MtrunA17Chr1	15992001	15995300	3300	260.37	698.93	260.37	698.93	1.64	4.65	Down	-1.42	0	0	Promoter (<=1kb)	25	15987190	15996182	8993	2	MtrunA17Chr1g0166651.28	882	MtPHO1.1	MtrunA17Chr1g0166651
MtrunA17Chr1	16000101	16001300	1200	225.65	58.07	225.65	58.07	2.31	0.53	Up	1.96	0	0	Distal Intergenic	25	15987190	15996182	8993	2	MtrunA17Chr1g0166651.28	-3920	MtPHO1.1	MtrunA17Chr1g0166651
MtrunA17Chr1	16027201	16028600	1400	245.9	42.17	245.9	42.17	2.35	0.46	Up	2.54	0	0	Exon (MtrunA17Chr1g0166661.20/MtrunA17Chr1g0166661, exon 8 of 10)	25	16026346	16038900	12555	2	MtrunA17Chr1g0166661.20	10300	MtrunA17Chr1g0166661	MtrunA17Chr1g0166661
MtrunA17Chr1	16049001	16053400	4400	483.13	1376.43	483.13	1376.43	2.4	6.19	Down	-1.51	0	0	Promoter (<=1kb)	25	16049853	16050449	597	2	MtrunA17Chr1g0166681.1	0	MtrunA17Chr1g0166681	MtrunA17Chr1g0166681
MtrunA17Chr1	16058101	16059600	1500	329.8	68.44	329.8	68.44	3.26	0.59	Up	2.27	0	0	Promoter (1-2kb)	25	16056486	16060761	4276	2	MtrunA17Chr1g0166691.8	1161	MtrunA17Chr1g0166691	MtrunA17Chr1g0166691
MtrunA17Chr1	16063701	16066500	2800	520.74	168.68	520.74	168.68	2.86	0.94	Up	1.63	0	0	Promoter (2-3kb)	25	16068861	16071273	2413	1	MtrunA17Chr1g0166701.10	-2361	MtrunA17Chr1g0166701	MtrunA17Chr1g0166701
MtrunA17Chr1	16074701	16076200	1500	286.41	84.34	286.41	84.34	4.4	1.29	Up	1.76	0	0	Promoter (<=1kb)	25	16076079	16081132	5054	1	MtrunA17Chr1g0166711.8	0	MtrunA17Chr1g0166711	MtrunA17Chr1g0166711
MtrunA17Chr1	16103001	16104000	1000	7.23	183.2	7.23	183.2	0.14	5.37	Down	-4.66	0	0	Promoter (<=1kb)	25	16103421	16106535	3115	1	MtrunA17Chr1g0166741.4	0	MtrunA17Chr1g0166741	MtrunA17Chr1g0166741
MtrunA17Chr1	16104101	16107800	3700	415.14	1054.27	415.14	1054.27	2.08	4.85	Down	-1.34	0	0	Promoter (<=1kb)	25	16103421	16106535	3115	1	MtrunA17Chr1g0166741.4	681	MtrunA17Chr1g0166741	MtrunA17Chr1g0166741
MtrunA17Chr1	16114301	16117200	2900	26.04	653.99	26.04	653.99	0.09	1.96	Down	-4.65	0	0	Promoter (<=1kb)	25	16114938	16117400	2463	1	MtrunA17Chr1g0166771.3	0	MtrunA17Chr1g0166771	MtrunA17Chr1g0166771
MtrunA17Chr1	16156601	16158400	1800	10.13	322.85	10.13	322.85	0.05	1.57	Down	-4.99	0	0	Distal Intergenic	25	16160775	16161438	664	2	MtrunA17Chr1g1001311	3038	MtrunA17Chr1g1001311	MtrunA17Chr1g1001311
MtrunA17Chr1	16160701	16161700	1000	41.95	180.44	41.95	180.44	0.64	3.46	Down	-2.1	0	0	Promoter (<=1kb)	25	16160775	16161438	664	2	MtrunA17Chr1g1001311	0	MtrunA17Chr1g1001311	MtrunA17Chr1g1001311
MtrunA17Chr1	16162801	16164000	1200	47.73	226.06	47.73	226.06	0.53	1.75	Down	-2.24	0	0	Promoter (<=1kb)	25	16163894	16164441	548	1	MtrunA17Chr1g1001312	0	MtrunA17Chr1g1001312	MtrunA17Chr1g1001312
MtrunA17Chr1	16164601	16167100	2500	102.7	522.64	102.7	522.64	0.63	2.48	Down	-2.35	0	0	Promoter (<=1kb)	25	16164759	16166196	1438	1	MtrunA17Chr1g0166861.2	0	MtrunA17Chr1g0166861	MtrunA17Chr1g0166861
MtrunA17Chr1	16171901	16183900	12000	1576.68	3941.94	1576.68	3941.94	1.71	4.02	Down	-1.32	0	0	Promoter (<=1kb)	25	16175109	16178051	2943	1	MtrunA17Chr1g0166871.8	0	MtrunA17Chr1g0166871	MtrunA17Chr1g0166871
MtrunA17Chr1	16250201	16256700	6500	1424.8	3080.55	1424.8	3080.55	3.17	6.19	Down	-1.11	0	0	Promoter (<=1kb)	25	16252069	16252722	654	1	MtrunA17Chr1g0167271.1	0	MtrunA17Chr1g0167271	MtrunA17Chr1g0167271
MtrunA17Chr1	16264501	16279700	15200	1776.3	4599.39	1776.3	4599.39	1.58	3.35	Down	-1.37	0	0	Promoter (<=1kb)	25	16268990	16270580	1591	1	MtrunA17Chr1g0167301.2	0	MtrunA17Chr1g0167301	MtrunA17Chr1g0167301
MtrunA17Chr1	16306701	16313500	6800	358.73	1869.35	358.73	1869.35	0.84	4.35	Down	-2.38	0	0	Promoter (<=1kb)	25	16309315	16310611	1297	2	MtrunA17Chr1g0167331.1	0	MtrunA17Chr1g0167331	MtrunA17Chr1g0167331
MtrunA17Chr1	16345601	16347300	1700	344.27	80.89	344.27	80.89	2.56	0.5	Up	2.09	0	0	Promoter (<=1kb)	25	16347710	16357123	9414	1	MtrunA17Chr1g0167361.26	-410	MtrunA17Chr1g0167361	MtrunA17Chr1g0167361
MtrunA17Chr1	16348501	16349500	1000	208.3	0	208.3	0	8.4	0	Up	Inf	0	0	Promoter (<=1kb)	25	16347710	16357123	9414	1	MtrunA17Chr1g0167361.26	792	MtrunA17Chr1g0167361	MtrunA17Chr1g0167361
MtrunA17Chr1	16351601	16353700	2100	546.78	69.82	546.78	69.82	4.65	0.61	Up	2.97	0	0	Promoter (<=1kb)	25	16352992	16354328	1337	2	MtrunA17Chr1g0167371.3	628	MtrunA17Chr1g0167371	MtrunA17Chr1g0167371
MtrunA17Chr1	16355601	16356900	1300	287.85	40.79	287.85	40.79	3.6	0.61	Up	2.82	0	0	Promoter (1-2kb)	25	16352992	16354328	1337	2	MtrunA17Chr1g0167371.3	-1274	MtrunA17Chr1g0167371	MtrunA17Chr1g0167371
MtrunA17Chr1	16379301	16380500	1200	0	201.87	0	201.87	0	4.78	Down	-Inf	0	0	Distal Intergenic	25	16375970	16376615	646	1	MtrunA17Chr1g0167411.1	3332	MtrunA17Chr1g0167411	MtrunA17Chr1g0167411
MtrunA17Chr1	16387801	16389400	1600	297.98	109.23	297.98	109.23	3.09	1.2	Up	1.45	0	0	Promoter (2-3kb)	25	16391536	16396421	4886	1	MtrunA17Chr1g0167421.16	-2136	MtrunA17Chr1g0167421	MtrunA17Chr1g0167421
MtrunA17Chr1	16390301	16392400	2100	559.79	71.21	559.79	71.21	5.73	0.73	Up	2.97	0	0	Promoter (<=1kb)	25	16391536	16396421	4886	1	MtrunA17Chr1g0167421.16	0	MtrunA17Chr1g0167421	MtrunA17Chr1g0167421
MtrunA17Chr1	16414801	16416400	1600	247.35	94.02	247.35	94.02	3.06	0.89	Up	1.4	0	0	Promoter (1-2kb)	25	16417783	16422234	4452	1	MtrunA17Chr1g0167471.7	-1383	MtrunA17Chr1g0167471	MtrunA17Chr1g0167471
MtrunA17Chr1	16447201	16449500	2300	514.95	172.14	514.95	172.14	2.66	0.79	Up	1.58	0	0	Distal Intergenic	25	16452204	16453577	1374	2	MtrunA17Chr1g0167521.2	4077	MtrunA17Chr1g0167521	MtrunA17Chr1g0167521
MtrunA17Chr1	16451101	16452500	1400	260.37	12.44	260.37	12.44	6.13	0.37	Up	4.39	0	0	Promoter (1-2kb)	25	16452204	16453577	1374	2	MtrunA17Chr1g0167521.2	1077	MtrunA17Chr1g0167521	MtrunA17Chr1g0167521
MtrunA17Chr1	16480101	16482000	1900	514.95	225.37	514.95	225.37	4.78	1.98	Up	1.19	0	0	Promoter (<=1kb)	25	16480019	16482032	2014	1	MtrunA17Chr1g0167621.6	83	MtrunA17Chr1g0167621	MtrunA17Chr1g0167621
MtrunA17Chr1	16487801	16489700	1900	413.7	175.6	413.7	175.6	8.23	2.94	Up	1.24	0	0	Promoter (1-2kb)	25	16488052	16490703	2652	2	MtrunA17Chr1g0167631.4	1003	MtNCR054	MtrunA17Chr1g0167631
MtrunA17Chr1	16493301	16495200	1900	422.38	116.14	422.38	116.14	2.57	0.69	Up	1.86	0	0	Promoter (<=1kb)	25	16492538	16492769	232	1	MtrunA17Chr1g1001339	764	MtrunA17Chr1g1001339	MtrunA17Chr1g1001339
MtrunA17Chr1	16501001	16502900	1900	384.77	50.47	384.77	50.47	3.29	0.56	Up	2.93	0	0	Promoter (2-3kb)	25	16505147	16514747	9601	1	MtrunA17Chr1g0167641.22	-2247	MtrunA17Chr1g0167641	MtrunA17Chr1g0167641
MtrunA17Chr1	16503601	16504700	1100	263.26	10.37	263.26	10.37	3.91	0.18	Up	4.67	0	0	Promoter (<=1kb)	25	16505147	16514747	9601	1	MtrunA17Chr1g0167641.22	-447	MtrunA17Chr1g0167641	MtrunA17Chr1g0167641
MtrunA17Chr1	16519401	16521300	1900	444.07	80.19	444.07	80.19	2.39	0.46	Up	2.47	0	0	Promoter (2-3kb)	25	16523418	16528310	4893	1	MtrunA17Chr1g1001341	-2118	MtrunA17Chr1g1001341	MtrunA17Chr1g1001341
MtrunA17Chr1	16572401	16573800	1400	208.3	33.18	208.3	33.18	4.14	0.7	Up	2.65	0	0	Promoter (1-2kb)	25	16575077	16579828	4752	1	MtrunA17Chr1g0167721.8	-1277	MtrunA17Chr1g0167721	MtrunA17Chr1g0167721
MtrunA17Chr1	16575801	16577200	1400	274.83	6.91	274.83	6.91	3.15	0.1	Up	5.31	0	0	Promoter (<=1kb)	25	16575077	16579828	4752	1	MtrunA17Chr1g0167721.8	725	MtrunA17Chr1g0167721	MtrunA17Chr1g0167721
MtrunA17Chr1	16579901	16581700	1800	348.61	170.76	348.61	170.76	2.67	1.41	Up	1.03	3.10862e-15	1.14246e-14	Promoter (1-2kb)	25	16579413	16583688	4276	2	MtrunA17Chr1g0167731.4	1988	MtPT3	MtrunA17Chr1g0167731
MtrunA17Chr1	16594201	16597800	3600	714.57	223.99	714.57	223.99	2.97	0.82	Up	1.67	0	0	Promoter (<=1kb)	25	16598618	16602474	3857	1	MtrunA17Chr1g0167751.8	-818	MtrunA17Chr1g0167751	MtrunA17Chr1g0167751
MtrunA17Chr1	16605301	16606300	1000	227.1	82.27	227.1	82.27	4.01	1.44	Up	1.46	0	0	Distal Intergenic	25	16598618	16602474	3857	1	MtrunA17Chr1g0167751.8	6684	MtrunA17Chr1g0167751	MtrunA17Chr1g0167751
MtrunA17Chr1	16606501	16609200	2700	575.71	266.85	575.71	266.85	1.71	0.89	Up	1.11	0	0	Distal Intergenic	25	16598618	16602474	3857	1	MtrunA17Chr1g0167751.8	7884	MtrunA17Chr1g0167751	MtrunA17Chr1g0167751
MtrunA17Chr1	16610501	16615800	5300	1194.81	517.8	1194.81	517.8	1.54	0.77	Up	1.21	0	0	Distal Intergenic	25	16627043	16631223	4181	1	MtrunA17Chr1g0167761.4	-11243	MtPT2	MtrunA17Chr1g0167761
MtrunA17Chr1	16631801	16634100	2300	198.17	437.61	198.17	437.61	0.77	1.37	Down	-1.14	0	0	Distal Intergenic	25	16627043	16631223	4181	1	MtrunA17Chr1g0167761.4	4759	MtPT2	MtrunA17Chr1g0167761
MtrunA17Chr1	16648001	16651200	3200	810.04	286.9	810.04	286.9	3.24	0.83	Up	1.5	0	0	Distal Intergenic	25	16644800	16645702	903	1	MtrunA17Chr1g0167771.2	3202	MtrunA17Chr1g0167771	MtrunA17Chr1g0167771
MtrunA17Chr1	16661201	16662600	1400	264.71	42.17	264.71	42.17	2.87	0.39	Up	2.65	0	0	Promoter (2-3kb)	25	16657637	16658459	823	2	MtrunA17Chr1g0167781.2	-2743	MtrunA17Chr1g0167781	MtrunA17Chr1g0167781
MtrunA17Chr1	16663801	16666200	2400	653.82	109.23	653.82	109.23	5.66	0.82	Up	2.58	0	0	Distal Intergenic	25	16657637	16658459	823	2	MtrunA17Chr1g0167781.2	-5343	MtrunA17Chr1g0167781	MtrunA17Chr1g0167781
MtrunA17Chr1	16669701	16671000	1300	254.58	29.04	254.58	29.04	3.3	0.28	Up	3.13	0	0	Distal Intergenic	25	16657637	16658459	823	2	MtrunA17Chr1g0167781.2	-11243	MtrunA17Chr1g0167781	MtrunA17Chr1g0167781
MtrunA17Chr1	16671501	16672500	1000	245.9	29.04	245.9	29.04	4.69	0.5	Up	3.08	0	0	Distal Intergenic	25	16657637	16658459	823	2	MtrunA17Chr1g0167781.2	-13043	MtrunA17Chr1g0167781	MtrunA17Chr1g0167781
MtrunA17Chr1	16691901	16695200	3300	253.14	710.68	253.14	710.68	0.87	2.6	Down	-1.49	0	0	Promoter (<=1kb)	25	16692702	16695216	2515	1	MtrunA17Chr1g0167801.2	0	MtrunA17Chr1g0167801	MtrunA17Chr1g0167801
MtrunA17Chr1	16731201	16732700	1500	251.69	101.62	251.69	101.62	1.96	0.73	Up	1.31	4.44089e-16	1.67395e-15	Promoter (<=1kb)	25	16727926	16730925	3000	2	MtrunA17Chr1g0167831.6	-277	MtrunA17Chr1g0167831	MtrunA17Chr1g0167831
MtrunA17Chr1	16773501	16774500	1000	57.86	182.51	57.86	182.51	0.55	1.34	Down	-1.66	2.22045e-16	8.43054e-16	Promoter (<=1kb)	25	16772179	16773045	867	2	MtrunA17Chr1g0167851.1	-457	MtrunA17Chr1g0167851	MtrunA17Chr1g0167851
MtrunA17Chr1	16784301	16785800	1500	243.01	109.92	243.01	109.92	1.18	0.5	Up	1.14	7.34079e-13	2.50513e-12	Distal Intergenic	25	16793117	16799954	6838	1	MtrunA17Chr1g0167871.30	-7317	MtrunA17Chr1g0167871	MtrunA17Chr1g0167871
MtrunA17Chr1	16802301	16803400	1100	219.87	108.54	219.87	108.54	2.68	1.87	Up	1.02	5.47884e-10	1.69549e-09	Promoter (<=1kb)	25	16801996	16802564	569	2	MtrunA17Chr1g0167881.2	0	MtrunA17Chr1g0167881	MtrunA17Chr1g0167881
MtrunA17Chr1	16856101	16857800	1700	276.28	57.38	276.28	57.38	3.55	0.54	Up	2.27	0	0	Promoter (<=1kb)	25	16856090	16857124	1035	1	MtrunA17Chr1g0167991.3	12	MtrunA17Chr1g0167991	MtrunA17Chr1g0167991
MtrunA17Chr1	16896401	16898300	1900	355.84	73.28	355.84	73.28	2.78	0.72	Up	2.28	0	0	Distal Intergenic	25	16903029	16903868	840	1	MtrunA17Chr1g0168001.2	-4729	MtrunA17Chr1g0168001	MtrunA17Chr1g0168001
MtrunA17Chr1	16990501	16991600	1100	231.44	40.1	231.44	40.1	2.55	0.35	Up	2.53	0	0	Promoter (1-2kb)	25	16988088	16988590	503	2	MtrunA17Chr1g0168101.2	-1912	MtrunA17Chr1g0168101	MtrunA17Chr1g0168101
MtrunA17Chr1	16996201	16997200	1000	206.85	44.24	206.85	44.24	4	0.44	Up	2.22	0	0	Promoter (<=1kb)	25	16996860	16998732	1873	1	MtrunA17Chr1g0168121.2	0	MtrunA17Chr1g0168121	MtrunA17Chr1g0168121
MtrunA17Chr1	17052401	17054300	1900	393.45	132.73	393.45	132.73	2.83	0.73	Up	1.57	0	0	Distal Intergenic	25	17057970	17058467	498	2	MtrunA17Chr1g0168181.1	4167	MtrunA17Chr1g0168181	MtrunA17Chr1g0168181
MtrunA17Chr1	17057001	17058600	1600	107.04	299.34	107.04	299.34	1.03	2.12	Down	-1.48	0	0	Promoter (<=1kb)	25	17057970	17058467	498	2	MtrunA17Chr1g0168181.1	0	MtrunA17Chr1g0168181	MtrunA17Chr1g0168181
MtrunA17Chr1	17096801	17098600	1800	334.14	132.04	334.14	132.04	3.02	1.15	Up	1.34	0	0	Distal Intergenic	25	17100917	17102813	1897	2	MtrunA17Chr1g0168191.5	4213	MtrunA17Chr1g0168191	MtrunA17Chr1g0168191
MtrunA17Chr1	17173801	17175700	1900	371.75	164.54	371.75	164.54	3.3	1.23	Up	1.18	0	0	Promoter (<=1kb)	25	17176395	17176909	515	1	MtrunA17Chr1g0168241.2	-695	MtIDA26	MtrunA17Chr1g0168241
MtrunA17Chr1	17177001	17178600	1600	224.21	89.87	224.21	89.87	2.75	1.44	Up	1.32	1.32117e-14	4.76212e-14	Promoter (<=1kb)	25	17176395	17176909	515	1	MtrunA17Chr1g0168241.2	607	MtIDA26	MtrunA17Chr1g0168241
MtrunA17Chr1	17241101	17246300	5200	433.95	1493.96	433.95	1493.96	1.54	4.48	Down	-1.78	0	0	Promoter (<=1kb)	25	17244883	17245269	387	2	MtrunA17Chr1g0168331.1	0	MtrunA17Chr1g0168331	MtrunA17Chr1g0168331
MtrunA17Chr1	17248401	17250000	1600	26.04	270.31	26.04	270.31	0.34	2.59	Down	-3.38	0	0	Promoter (<=1kb)	25	17250393	17254119	3727	1	MtrunA17Chr1g0168341.12	-393	MtrunA17Chr1g0168341	MtrunA17Chr1g0168341
MtrunA17Chr1	17293001	17294100	1100	88.24	190.11	88.24	190.11	2.01	2.84	Down	-1.11	6.48794e-10	2.0023e-09	Distal Intergenic	25	17308159	17310660	2502	1	MtrunA17Chr1g0168401.7	-14059	MtrunA17Chr1g0168401	MtrunA17Chr1g0168401
MtrunA17Chr1	17304901	17305900	1000	81	180.44	81	180.44	1.11	2.04	Down	-1.16	4.73001e-10	1.46698e-09	Promoter (2-3kb)	25	17308159	17310660	2502	1	MtrunA17Chr1g0168401.7	-2259	MtrunA17Chr1g0168401	MtrunA17Chr1g0168401
MtrunA17Chr1	17307101	17309500	2400	66.54	448.67	66.54	448.67	0.47	2.82	Down	-2.75	0	0	Promoter (<=1kb)	25	17308159	17310660	2502	1	MtrunA17Chr1g0168401.7	0	MtrunA17Chr1g0168401	MtrunA17Chr1g0168401
MtrunA17Chr1	17311601	17313400	1800	354.39	16.59	354.39	16.59	3.29	0.18	Up	4.42	0	0	Promoter (<=1kb)	25	17313491	17314312	822	1	MtrunA17Chr1g0168411.1	-91	MtrunA17Chr1g0168411	MtrunA17Chr1g0168411
MtrunA17Chr1	17331401	17332700	1300	254.58	33.18	254.58	33.18	4.08	0.46	Up	2.94	0	0	Promoter (1-2kb)	25	17329755	17333551	3797	1	MtrunA17Chr1g0168461.10	1647	MtrunA17Chr1g0168461	MtrunA17Chr1g0168461
MtrunA17Chr1	17333001	17334400	1400	321.12	37.33	321.12	37.33	3.57	0.46	Up	3.1	0	0	Promoter (<=1kb)	25	17334579	17334673	95	2	MtrunA17Chr1g0168472	273	MtrunA17Chr1g0168472	MtrunA17Chr1g0168472
MtrunA17Chr1	17360601	17362000	1400	328.35	72.59	328.35	72.59	3.83	0.92	Up	2.18	0	0	Promoter (1-2kb)	25	17363465	17365128	1664	1	MtrunA17Chr1g0168501.2	-1465	MtrunA17Chr1g0168501	MtrunA17Chr1g0168501
MtrunA17Chr1	17423701	17425100	1400	101.25	260.63	101.25	260.63	0.79	2.76	Down	-1.36	0	0	Promoter (<=1kb)	25	17423975	17424604	630	1	MtrunA17Chr1g0168561.1	0	MtrunA17Chr1g0168561	MtrunA17Chr1g0168561
MtrunA17Chr1	17428601	17430500	1900	383.32	161.77	383.32	161.77	1.56	0.62	Up	1.24	0	0	Distal Intergenic	25	17423975	17424604	630	1	MtrunA17Chr1g0168561.1	4627	MtrunA17Chr1g0168561	MtrunA17Chr1g0168561
MtrunA17Chr1	17438501	17439600	1100	231.44	75.35	231.44	75.35	2.53	0.69	Up	1.62	0	0	Distal Intergenic	25	17443310	17445179	1870	2	MtrunA17Chr1g0168571.1	5579	MtrunA17Chr1g0168571	MtrunA17Chr1g0168571
MtrunA17Chr1	17439701	17440900	1200	92.58	206.02	92.58	206.02	1.44	3.53	Down	-1.15	2.96611e-11	9.59353e-11	Distal Intergenic	25	17443310	17445179	1870	2	MtrunA17Chr1g0168571.1	4279	MtrunA17Chr1g0168571	MtrunA17Chr1g0168571
MtrunA17Chr1	17441001	17444900	3900	565.58	1390.26	565.58	1390.26	2.93	7.63	Down	-1.3	0	0	Promoter (<=1kb)	25	17443310	17445179	1870	2	MtrunA17Chr1g0168571.1	279	MtrunA17Chr1g0168571	MtrunA17Chr1g0168571
MtrunA17Chr1	17446201	17448900	2700	258.92	539.23	258.92	539.23	1.73	3.26	Down	-1.06	0	0	Promoter (1-2kb)	25	17443310	17445179	1870	2	MtrunA17Chr1g0168571.1	-1023	MtrunA17Chr1g0168571	MtrunA17Chr1g0168571
MtrunA17Chr1	17469601	17472100	2500	536.65	112.69	536.65	112.69	2.65	0.66	Up	2.25	0	0	Promoter (<=1kb)	25	17468085	17469228	1144	2	MtrunA17Chr1g0168621.2	-374	MtrunA17Chr1g0168621	MtrunA17Chr1g0168621
MtrunA17Chr1	17472801	17474000	1200	235.78	81.58	235.78	81.58	2.18	0.87	Up	1.53	0	0	Distal Intergenic	25	17468085	17469228	1144	2	MtrunA17Chr1g0168621.2	-3574	MtrunA17Chr1g0168621	MtrunA17Chr1g0168621
MtrunA17Chr1	17478901	17480700	1800	338.48	105.08	338.48	105.08	2.56	0.75	Up	1.69	0	0	Promoter (<=1kb)	25	17475842	17478621	2780	2	MtrunA17Chr1g0168631.4	-281	MtrunA17Chr1g0168631	MtrunA17Chr1g0168631
MtrunA17Chr1	17498001	17500300	2300	193.83	433.46	193.83	433.46	1.48	2.6	Down	-1.16	0	0	Promoter (1-2kb)	25	17496301	17496407	107	1	MtrunA17Chr1g0168641	1701	MtrunA17Chr1g0168641	MtrunA17Chr1g0168641
MtrunA17Chr1	17522901	17524700	1800	153.33	341.52	153.33	341.52	1.45	2.94	Down	-1.16	0	0	Distal Intergenic	25	17513303	17515202	1900	2	MtrunA17Chr1g0168661.6	-7700	MtMYB108	MtrunA17Chr1g0168661
MtrunA17Chr1	17549001	17550800	1800	326.91	73.28	326.91	73.28	2.13	0.47	Up	2.16	0	0	Exon (MtrunA17Chr1g0168681.44/MtrunA17Chr1g0168681, exon 21 of 22)	25	17533534	17539781	6248	2	MtrunA17Chr1g0168671.8	-9221	MtrunA17Chr1g0168671	MtrunA17Chr1g0168671
MtrunA17Chr1	17592101	17595900	3800	530.86	1072.94	530.86	1072.94	2.24	4.53	Down	-1.02	0	0	Promoter (<=1kb)	25	17591115	17591423	309	1	MtrunA17Chr1g0168701.1	987	MtrunA17Chr1g0168701	MtrunA17Chr1g0168701
MtrunA17Chr1	17620201	17622100	1900	240.12	528.86	240.12	528.86	1.51	3.28	Down	-1.14	0	0	Promoter (<=1kb)	25	17618165	17619544	1380	2	MtrunA17Chr1g0168721.1	-658	MtrunA17Chr1g0168721	MtrunA17Chr1g0168721
MtrunA17Chr1	17639301	17640800	1500	313.89	94.02	313.89	94.02	2.37	0.63	Up	1.74	0	0	Promoter (2-3kb)	25	17643134	17643757	624	2	MtrunA17Chr1g0168751.1	2957	MtrunA17Chr1g0168751	MtrunA17Chr1g0168751
MtrunA17Chr1	17653501	17654500	1000	222.76	26.96	222.76	26.96	2.5	0.33	Up	3.05	0	0	Promoter (<=1kb)	25	17653454	17653761	308	1	MtrunA17Chr1g0168771.2	48	MtrunA17Chr1g0168771	MtrunA17Chr1g0168771
MtrunA17Chr1	17656901	17658800	1900	326.91	141.03	326.91	141.03	2.33	0.8	Up	1.21	0	0	Promoter (<=1kb)	25	17655051	17656252	1202	2	MtrunA17Chr1g0168781.6	-650	MtrunA17Chr1g0168781	MtrunA17Chr1g0168781
MtrunA17Chr1	17686801	17687800	1000	216.97	30.42	216.97	30.42	5.28	0.7	Up	2.83	0	0	Promoter (<=1kb)	25	17688412	17688486	75	1	MtrunA17Chr1g0168861	-612	MtrunA17Chr1g0168861	MtrunA17Chr1g0168861
MtrunA17Chr1	17691401	17693000	1600	311	65.68	311	65.68	2.28	0.38	Up	2.24	0	0	Promoter (2-3kb)	25	17688698	17688758	61	1	MtrunA17Chr1g0168871	2704	MtrunA17Chr1g0168871	MtrunA17Chr1g0168871
MtrunA17Chr1	17699701	17701400	1700	232.89	20.74	232.89	20.74	3.43	0.21	Up	3.49	0	0	Promoter (<=1kb)	25	17685547	17700998	15452	2	MtrunA17Chr1g0168851.36	0	MtrunA17Chr1g0168851	MtrunA17Chr1g0168851
MtrunA17Chr1	17705401	17707300	1900	405.02	135.5	405.02	135.5	2.9	0.81	Up	1.58	0	0	Promoter (<=1kb)	25	17706280	17706786	507	2	MtrunA17Chr1g0168881.5	0	MtrunA17Chr1g0168881	MtrunA17Chr1g0168881
MtrunA17Chr1	17742201	17745300	3100	88.24	544.76	88.24	544.76	0.37	2.26	Down	-2.63	0	0	Promoter (2-3kb)	25	17737665	17739730	2066	2	MtrunA17Chr1g0168941.4	-2472	MtrunA17Chr1g0168941	MtrunA17Chr1g0168941
MtrunA17Chr1	17747601	17750900	3300	244.46	637.4	244.46	637.4	1.01	2.19	Down	-1.38	0	0	Promoter (2-3kb)	25	17753799	17754300	502	1	MtrunA17Chr1g0168961.2	-2899	MtrunA17Chr1g0168961	MtrunA17Chr1g0168961
MtrunA17Chr1	17751101	17752400	1300	105.59	223.3	105.59	223.3	0.76	1.41	Down	-1.08	5.27438e-11	1.69165e-10	Promoter (1-2kb)	25	17753799	17754300	502	1	MtrunA17Chr1g0168961.2	-1399	MtrunA17Chr1g0168961	MtrunA17Chr1g0168961
MtrunA17Chr1	17751701	17754100	2400	684.19	253.03	684.19	253.03	3.3	1.09	Up	1.44	0	0	Promoter (<=1kb)	25	17753799	17754300	502	1	MtrunA17Chr1g0168961.2	0	MtrunA17Chr1g0168961	MtrunA17Chr1g0168961
MtrunA17Chr1	17764401	17768400	4000	345.71	867.61	345.71	867.61	0.88	2.16	Down	-1.33	0	0	Promoter (2-3kb)	25	17762143	17763111	969	1	MtrunA17Chr1g0168971.2	2259	MtrunA17Chr1g0168971	MtrunA17Chr1g0168971
MtrunA17Chr1	17773401	17774700	1300	313.89	67.06	313.89	67.06	6.42	1.46	Up	2.23	0	0	Promoter (<=1kb)	25	17765949	17775137	9189	2	MtrunA17Chr1g1001449	437	MtrunA17Chr1g1001449	MtrunA17Chr1g1001449
MtrunA17Chr1	17794301	17795500	1200	231.44	106.46	231.44	106.46	3.48	1.45	Up	1.12	5.97211e-12	1.98001e-11	Promoter (<=1kb)	25	17794357	17795588	1232	1	MtrunA17Chr1g0169011.2	0	MtrunA17Chr1g0169011	MtrunA17Chr1g0169011
MtrunA17Chr1	17806201	17807400	1200	279.17	136.88	279.17	136.88	1.73	0.91	Up	1.03	1.82876e-12	6.16709e-12	Distal Intergenic	25	17811018	17812175	1158	1	MtrunA17Chr1g0169051.1	-3618	MtrunA17Chr1g0169051	MtrunA17Chr1g0169051
MtrunA17Chr1	17821101	17823100	2000	92.58	384.38	92.58	384.38	0.32	1.16	Down	-2.05	0	0	Promoter (1-2kb)	25	17819863	17821020	1158	1	MtrunA17Chr1g0169071.1	1239	MtrunA17Chr1g0169071	MtrunA17Chr1g0169071
MtrunA17Chr1	17838401	17839500	1100	228.55	51.85	228.55	51.85	2.37	0.65	Up	2.14	0	0	Distal Intergenic	25	17847477	17847593	117	1	MtrunA17Chr1g0169092	-7977	MtrunA17Chr1g0169092	MtrunA17Chr1g0169092
MtrunA17Chr1	17841901	17842900	1000	238.67	114.76	238.67	114.76	1.7	0.69	Up	1.06	2.70473e-11	8.76215e-11	Distal Intergenic	25	17847477	17847593	117	1	MtrunA17Chr1g0169092	-4577	MtrunA17Chr1g0169092	MtrunA17Chr1g0169092
MtrunA17Chr1	17846601	17848000	1400	73.77	230.21	73.77	230.21	0.43	1.09	Down	-1.64	0	0	Promoter (<=1kb)	25	17847477	17847593	117	1	MtrunA17Chr1g0169092	0	MtrunA17Chr1g0169092	MtrunA17Chr1g0169092
MtrunA17Chr1	17850101	17852000	1900	167.79	404.43	167.79	404.43	0.63	1.29	Down	-1.27	0	0	Promoter (2-3kb)	25	17847477	17847593	117	1	MtrunA17Chr1g0169092	2625	MtrunA17Chr1g0169092	MtrunA17Chr1g0169092
MtrunA17Chr1	17853801	17855800	2000	120.06	367.79	120.06	367.79	0.29	0.71	Down	-1.62	0	0	Distal Intergenic	25	17847477	17847593	117	1	MtrunA17Chr1g0169092	6325	MtrunA17Chr1g0169092	MtrunA17Chr1g0169092
MtrunA17Chr1	17884301	17885700	1400	5.79	245.42	5.79	245.42	0.07	2.58	Down	-5.41	0	0	Promoter (<=1kb)	25	17884216	17886302	2087	1	MtrunA17Chr1g0169111.5	86	MtYUC3	MtrunA17Chr1g0169111
MtrunA17Chr1	17889401	17890900	1500	120.06	295.89	120.06	295.89	0.87	2.79	Down	-1.3	0	0	Distal Intergenic	25	17884216	17886302	2087	1	MtrunA17Chr1g0169111.5	5186	MtYUC3	MtrunA17Chr1g0169111
MtrunA17Chr1	17910101	17912100	2000	53.52	378.16	53.52	378.16	0.55	4.81	Down	-2.82	0	0	Promoter (<=1kb)	25	17912073	17912528	456	2	MtrunA17Chr1g0169131.1	428	MtrunA17Chr1g0169131	MtrunA17Chr1g0169131
MtrunA17Chr1	17918201	17923300	5100	363.07	1376.43	363.07	1376.43	1.2	3.96	Down	-1.92	0	0	Promoter (<=1kb)	25	17918119	17918547	429	1	MtrunA17Chr1g0169141.1	83	MtrunA17Chr1g0169141	MtrunA17Chr1g0169141
MtrunA17Chr1	17923601	17925500	1900	163.45	358.8	163.45	358.8	1.33	2.39	Down	-1.13	0	0	Promoter (1-2kb)	25	17926815	17927474	660	1	MtrunA17Chr1g0169151.1	-1315	MtrunA17Chr1g0169151	MtrunA17Chr1g0169151
MtrunA17Chr1	17928001	17932100	4100	338.48	786.04	338.48	786.04	1.1	2.46	Down	-1.22	0	0	Promoter (<=1kb)	25	17931182	17933373	2192	1	MtrunA17Chr1g0169161.12	0	MtrunA17Chr1g0169161	MtrunA17Chr1g0169161
MtrunA17Chr1	17940601	17941600	1000	206.85	51.85	206.85	51.85	3.11	1.04	Up	2	0	0	Promoter (2-3kb)	25	17938151	17939380	1230	1	MtrunA17Chr1g0169171.4	2451	MtrunA17Chr1g0169171	MtrunA17Chr1g0169171
MtrunA17Chr1	17942401	17943600	1200	311	11.75	311	11.75	4.62	0.15	Up	4.73	0	0	Exon (MtrunA17Chr1g0169181.26/MtrunA17Chr1g0169181, exon 9 of 13)	25	17938151	17939380	1230	1	MtrunA17Chr1g0169171.4	4251	MtrunA17Chr1g0169171	MtrunA17Chr1g0169171
MtrunA17Chr1	17947201	17949600	2400	467.22	53.23	467.22	53.23	3.17	0.33	Up	3.13	0	0	Promoter (1-2kb)	25	17939532	17951424	11893	2	MtrunA17Chr1g0169181.26	1824	MtrunA17Chr1g0169181	MtrunA17Chr1g0169181
MtrunA17Chr1	17950301	17952000	1700	283.51	6.91	283.51	6.91	4.4	0.1	Up	5.36	0	0	Promoter (<=1kb)	25	17939532	17951424	11893	2	MtrunA17Chr1g0169181.26	0	MtrunA17Chr1g0169181	MtrunA17Chr1g0169181
MtrunA17Chr1	17953501	17956400	2900	815.82	93.33	815.82	93.33	4.4	0.55	Up	3.13	0	0	Promoter (<=1kb)	25	17954798	17955235	438	1	MtrunA17Chr1g0169201	0	MtrunA17Chr1g0169201	MtrunA17Chr1g0169201
MtrunA17Chr1	17957001	17958400	1400	309.55	27.65	309.55	27.65	6.72	0.4	Up	3.48	0	0	Promoter (<=1kb)	25	17952994	17959240	6247	2	MtrunA17Chr1g0169191.14	840	MtrunA17Chr1g0169191	MtrunA17Chr1g0169191
MtrunA17Chr1	17974401	17976300	1900	435.4	105.08	435.4	105.08	3.68	1.04	Up	2.05	0	0	Promoter (<=1kb)	25	17975703	17976579	877	1	MtrunA17Chr1g0169221.4	0	MtNCR226	MtrunA17Chr1g0169221
MtrunA17Chr1	17978101	17979100	1000	215.53	33.18	215.53	33.18	5.34	0.75	Up	2.7	0	0	Promoter (<=1kb)	25	17978487	17979161	675	2	MtrunA17Chr1g0169231.2	61	MtrunA17Chr1g0169231	MtrunA17Chr1g0169231
MtrunA17Chr1	17993701	17994700	1000	241.56	111.3	241.56	111.3	2.34	1.03	Up	1.12	2.26219e-12	7.60421e-12	Promoter (<=1kb)	25	17994550	18000232	5683	1	MtrunA17Chr1g0169271.26	0	MtrunA17Chr1g0169271	MtrunA17Chr1g0169271
MtrunA17Chr1	17995401	17996500	1100	231.44	94.02	231.44	94.02	3.94	1.22	Up	1.3	9.99201e-15	3.61618e-14	Promoter (<=1kb)	25	17994550	18000232	5683	1	MtrunA17Chr1g0169271.26	852	MtrunA17Chr1g0169271	MtrunA17Chr1g0169271
MtrunA17Chr1	18023801	18025200	1400	303.76	126.51	303.76	126.51	2.96	1.56	Up	1.26	0	0	Promoter (2-3kb)	25	18021310	18023083	1774	1	MtrunA17Chr1g0169331.3	2492	MtrunA17Chr1g0169331	MtrunA17Chr1g0169331
MtrunA17Chr1	18056501	18058500	2000	433.95	66.37	433.95	66.37	4.35	0.57	Up	2.71	0	0	Promoter (<=1kb)	25	18046255	18055876	9622	2	MtrunA17Chr1g0169361.26	-626	MtrunA17Chr1g0169361	MtrunA17Chr1g0169361
MtrunA17Chr1	18089201	18091500	2300	510.61	183.89	510.61	183.89	3.23	0.95	Up	1.47	0	0	Distal Intergenic	25	18096819	18097175	357	1	MtrunA17Chr1g0169441.1	-5319	MtrunA17Chr1g0169441	MtrunA17Chr1g0169441
MtrunA17Chr1	18125901	18128700	2800	122.95	530.25	122.95	530.25	0.64	2.9	Down	-2.11	0	0	Promoter (<=1kb)	25	18125135	18125793	659	1	MtrunA17Chr1g0169481.2	767	MtrunA17Chr1g0169481	MtrunA17Chr1g0169481
MtrunA17Chr1	18132201	18133500	1300	81	231.59	81	231.59	0.81	1.7	Down	-1.52	0	0	Promoter (<=1kb)	25	18133147	18136191	3045	1	MtrunA17Chr1g0169501.3	0	MtrunA17Chr1g0169501	MtrunA17Chr1g0169501
MtrunA17Chr1	18141701	18145900	4200	258.92	854.48	258.92	854.48	0.72	2.25	Down	-1.72	0	0	Promoter (1-2kb)	25	18139799	18140749	951	1	MtrunA17Chr1g0169521.1	1903	MtrunA17Chr1g0169521	MtrunA17Chr1g0169521
MtrunA17Chr1	18148501	18159400	10900	865	2179.06	865	2179.06	1.07	2.34	Down	-1.33	0	0	Promoter (<=1kb)	25	18158910	18159962	1053	1	MtrunA17Chr1g0169531.1	0	MtrunA17Chr1g0169531	MtrunA17Chr1g0169531
MtrunA17Chr1	18172401	18176500	4100	626.33	1431.04	626.33	1431.04	2.19	4.24	Down	-1.19	0	0	Promoter (<=1kb)	25	18176172	18176540	369	1	MtrunA17Chr1g0169551.1	0	MtrunA17Chr1g0169551	MtrunA17Chr1g0169551
MtrunA17Chr1	18176201	18190400	14200	2463.38	5428.98	2463.38	5428.98	2.49	5.18	Down	-1.14	0	0	Promoter (<=1kb)	25	18177462	18178412	951	2	MtrunA17Chr1g0169561.1	0	MtrunA17Chr1g0169561	MtrunA17Chr1g0169561
MtrunA17Chr1	18196901	18212100	15200	2299.93	5352.25	2299.93	5352.25	2.08	4.88	Down	-1.22	0	0	Promoter (<=1kb)	25	18204415	18204792	378	1	MtrunA17Chr1g0169591.1	0	MtrunA17Chr1g0169591	MtrunA17Chr1g0169591
MtrunA17Chr1	18221501	18227500	6000	698.66	1718.64	698.66	1718.64	1.98	3.94	Down	-1.3	0	0	Promoter (1-2kb)	25	18228077	18228580	504	2	MtrunA17Chr1g0169621.1	1080	MtrunA17Chr1g0169621	MtrunA17Chr1g0169621
MtrunA17Chr1	18236401	18237900	1500	251.69	123.75	251.69	123.75	2.99	1.47	Up	1.02	2.56111e-11	8.30411e-11	Distal Intergenic	25	18228077	18228580	504	2	MtrunA17Chr1g0169621.1	-7822	MtrunA17Chr1g0169621	MtrunA17Chr1g0169621
MtrunA17Chr1	18261001	18264100	3100	794.13	222.61	794.13	222.61	2.51	0.6	Up	1.83	0	0	Distal Intergenic	25	18254902	18259958	5057	1	MtrunA17Chr1g0169641.12	6100	MtrunA17Chr1g0169641	MtrunA17Chr1g0169641
MtrunA17Chr1	18307201	18308700	1500	241.56	19.36	241.56	19.36	2.51	0.16	Up	3.64	0	0	3' UTR	25	18307043	18312246	5204	2	MtrunA17Chr1g0169691.8	3546	MtrunA17Chr1g0169691	MtrunA17Chr1g0169691
MtrunA17Chr1	18325301	18326400	1100	78.11	190.81	78.11	190.81	0.55	1.28	Down	-1.29	2.95697e-12	9.90244e-12	Distal Intergenic	25	18316319	18316928	610	2	MtrunA17Chr1g0169701.1	-8374	MtrunA17Chr1g0169701	MtrunA17Chr1g0169701
MtrunA17Chr1	18341801	18343200	1400	222.76	54.61	222.76	54.61	2.04	0.45	Up	2.03	0	0	Distal Intergenic	25	18358544	18359042	499	1	MtrunA17Chr1g0169711	-15344	MtrunA17Chr1g0169711	MtrunA17Chr1g0169711
MtrunA17Chr1	18376501	18378400	1900	23.14	343.59	23.14	343.59	0.16	2.38	Down	-3.89	0	0	Distal Intergenic	25	18389499	18394905	5407	1	MtrunA17Chr1g0169731.14	-11099	MtrunA17Chr1g0169731	MtrunA17Chr1g0169731
MtrunA17Chr1	18399101	18400900	1800	137.42	336.68	137.42	336.68	1.14	2.11	Down	-1.29	0	0	Distal Intergenic	25	18409640	18415417	5778	1	MtrunA17Chr1g0169741.18	-8740	MtrunA17Chr1g0169741	MtrunA17Chr1g0169741
MtrunA17Chr1	18401701	18402700	1000	241.56	21.43	241.56	21.43	7.75	0.95	Up	3.49	0	0	Distal Intergenic	25	18409640	18415417	5778	1	MtrunA17Chr1g0169741.18	-6940	MtrunA17Chr1g0169741	MtrunA17Chr1g0169741
MtrunA17Chr1	18406101	18407700	1600	289.3	96.09	289.3	96.09	2.8	0.98	Up	1.59	0	0	Promoter (1-2kb)	25	18409640	18415417	5778	1	MtrunA17Chr1g0169741.18	-1940	MtrunA17Chr1g0169741	MtrunA17Chr1g0169741
MtrunA17Chr1	18409901	18411000	1100	219.87	8.99	219.87	8.99	3.7	0.19	Up	4.61	0	0	Promoter (<=1kb)	25	18409640	18415417	5778	1	MtrunA17Chr1g0169741.18	262	MtrunA17Chr1g0169741	MtrunA17Chr1g0169741
MtrunA17Chr1	18429501	18430800	1300	238.67	96.79	238.67	96.79	3.34	1.11	Up	1.3	3.55271e-15	1.3035e-14	Distal Intergenic	25	18436306	18437378	1073	2	MtrunA17Chr1g0169751.1	6578	MtrunA17Chr1g0169751	MtrunA17Chr1g0169751
MtrunA17Chr1	18454401	18455400	1000	211.19	68.44	211.19	68.44	3.04	0.72	Up	1.63	0	0	Distal Intergenic	25	18461476	18462015	540	1	MtrunA17Chr1g0169761.1	-6076	MtrunA17Chr1g0169761	MtrunA17Chr1g0169761
MtrunA17Chr1	18470801	18477300	6500	1128.27	2562.05	1128.27	2562.05	2.83	5.59	Down	-1.18	0	0	Promoter (<=1kb)	25	18473421	18474744	1324	1	MtrunA17Chr1g0169791.1	0	MtrunA17Chr1g0169791	MtrunA17Chr1g0169791
MtrunA17Chr1	18478201	18479800	1600	98.36	273.77	98.36	273.77	0.68	1.6	Down	-1.48	0	0	Promoter (<=1kb)	25	18478938	18479691	754	1	MtrunA17Chr1g0169801.2	0	MtrunA17Chr1g0169801	MtrunA17Chr1g0169801
MtrunA17Chr1	18484301	18486200	1900	374.64	90.56	374.64	90.56	3.02	0.63	Up	2.05	0	0	Promoter (1-2kb)	25	18480920	18482900	1981	2	MtrunA17Chr1g0169811.6	-1402	MtrunA17Chr1g0169811	MtrunA17Chr1g0169811
MtrunA17Chr1	18538301	18540600	2300	484.58	143.1	484.58	143.1	2.52	0.64	Up	1.76	0	0	Promoter (1-2kb)	25	18530902	18536443	5542	2	MtrunA17Chr1g0169881.26	-1859	MtrunA17Chr1g0169881	MtrunA17Chr1g0169881
MtrunA17Chr1	18541301	18543200	1900	393.45	136.19	393.45	136.19	2.33	0.66	Up	1.53	0	0	Distal Intergenic	25	18547484	18565709	18226	1	MtrunA17Chr1g0169891.46	-4284	MtrunA17Chr1g0169891	MtrunA17Chr1g0169891
MtrunA17Chr1	18593801	18596500	2700	257.48	575.18	257.48	575.18	2.01	5.12	Down	-1.16	0	0	Promoter (1-2kb)	25	18597212	18598033	822	2	MtrunA17Chr1g0169931.4	1533	MtNCR-new3	MtrunA17Chr1g0169931
MtrunA17Chr1	18597101	18598200	1100	89.68	186.66	89.68	186.66	1.44	3.78	Down	-1.06	3.71705e-09	1.11529e-08	Promoter (<=1kb)	25	18597212	18598033	822	2	MtrunA17Chr1g0169931.4	0	MtNCR-new3	MtrunA17Chr1g0169931
MtrunA17Chr1	18608001	18609400	1400	75.22	265.47	75.22	265.47	0.8	2.64	Down	-1.82	0	0	Promoter (<=1kb)	25	18606651	18609045	2395	2	MtrunA17Chr1g0169951.1	0	MtrunA17Chr1g0169951	MtrunA17Chr1g0169951
MtrunA17Chr1	18611001	18613800	2800	137.42	596.61	137.42	596.61	0.72	2.19	Down	-2.12	0	0	Promoter (<=1kb)	25	18613574	18620343	6770	1	MtrunA17Chr1g0169961.20	0	HAC1-like 7	MtrunA17Chr1g0169961
MtrunA17Chr1	18672201	18673500	1300	209.74	105.08	209.74	105.08	2.74	1.21	Up	1	2.59752e-09	7.84467e-09	Promoter (1-2kb)	25	18670992	18672471	1480	1	MtrunA17Chr1g0170051.4	1210	MtrunA17Chr1g0170051	MtrunA17Chr1g0170051
MtrunA17Chr1	18681201	18682900	1700	312.44	52.54	312.44	52.54	2.88	0.61	Up	2.57	0	0	Exon (MtrunA17Chr1g0170071.20/MtrunA17Chr1g0170071, exon 4 of 10)	25	18675702	18687375	11674	2	MtrunA17Chr1g0170071.20	4475	MtrunA17Chr1g0170071	MtrunA17Chr1g0170071
MtrunA17Chr1	18687901	18691000	3100	678.41	311.1	678.41	311.1	2.22	0.99	Up	1.12	0	0	Promoter (<=1kb)	25	18675702	18687375	11674	2	MtrunA17Chr1g0170071.20	-527	MtrunA17Chr1g0170071	MtrunA17Chr1g0170071
MtrunA17Chr1	18732201	18734100	1900	175.03	349.81	175.03	349.81	0.97	1.59	Down	-1	1.33227e-14	4.8014e-14	Distal Intergenic	25	18726763	18727870	1108	2	MtrunA17Chr1g0170111.1	-4332	MtrunA17Chr1g0170111	MtrunA17Chr1g0170111
MtrunA17Chr1	18747301	18758300	11000	1235.31	3371.6	1235.31	3371.6	1.69	4.1	Down	-1.45	0	0	Promoter (<=1kb)	25	18748651	18748755	105	2	MtrunA17Chr1g0170121	0	MtrunA17Chr1g0170121	MtrunA17Chr1g0170121
MtrunA17Chr1	18759201	18764600	5400	475.9	1111.65	475.9	1111.65	1.66	3.1	Down	-1.22	0	0	Promoter (<=1kb)	25	18762500	18762817	318	1	MtrunA17Chr1g0170141.1	0	MtrunA17Chr1g0170141	MtrunA17Chr1g0170141
MtrunA17Chr1	18766501	18769600	3100	329.8	712.07	329.8	712.07	2.28	3.56	Down	-1.11	0	0	Promoter (1-2kb)	25	18770753	18771787	1035	1	MtrunA17Chr1g0170151.1	-1153	MtrunA17Chr1g0170151	MtrunA17Chr1g0170151
MtrunA17Chr1	18775901	18791500	15600	6088.3	13881.1	6088.3	13881.1	2.5	5.34	Down	-1.19	0	0	Promoter (<=1kb)	25	18780062	18780406	345	1	MtrunA17Chr1g0170161.1	0	MtrunA17Chr1g0170161	MtrunA17Chr1g0170161
MtrunA17Chr1	18827001	18828800	1800	248.8	119.6	248.8	119.6	1.92	1.21	Up	1.06	1.02096e-11	3.35408e-11	Promoter (<=1kb)	25	18824407	18826654	2248	2	MtrunA17Chr1g0170221.1	-348	MtrunA17Chr1g0170221	MtrunA17Chr1g0170221
MtrunA17Chr1	18877201	18879100	1900	397.79	152.09	397.79	152.09	1.74	0.7	Up	1.39	0	0	Promoter (1-2kb)	25	18880922	18883486	2565	1	MtrunA17Chr1g0170271.10	-1822	MtrunA17Chr1g0170271	MtrunA17Chr1g0170271
MtrunA17Chr1	18918801	18919800	1000	2.89	185.97	2.89	185.97	0.04	2.45	Down	-6.01	0	0	Distal Intergenic	25	18914693	18914947	255	2	MtrunA17Chr1g1001533	-3855	MtrunA17Chr1g1001533	MtrunA17Chr1g1001533
MtrunA17Chr1	18920201	18921800	1600	339.93	77.43	339.93	77.43	3.61	1.01	Up	2.13	0	0	Promoter (2-3kb)	25	18923631	18923949	319	2	MtrunA17Chr1g0170291	2149	MtrunA17Chr1g0170291	MtrunA17Chr1g0170291
MtrunA17Chr1	18952501	18953800	1300	91.13	239.89	91.13	239.89	1.59	3.12	Down	-1.4	1.11022e-16	4.26083e-16	Distal Intergenic	25	18923631	18923949	319	2	MtrunA17Chr1g0170291	-28553	MtrunA17Chr1g0170291	MtrunA17Chr1g0170291
MtrunA17Chr1	18969401	18971200	1800	157.67	316.63	157.67	316.63	1.45	3.96	Down	-1.01	1.70308e-13	5.93165e-13	Distal Intergenic	25	18923631	18923949	319	2	MtrunA17Chr1g0170291	-45453	MtrunA17Chr1g0170291	MtrunA17Chr1g0170291
MtrunA17Chr1	18995701	18996700	1000	28.93	185.28	28.93	185.28	0.26	1.37	Down	-2.68	0	0	Distal Intergenic	25	19018866	19019002	137	2	MtrunA17Chr1g0170292.2.5p	22302	MtrunA17Chr1g0170292	MtrunA17Chr1g0170292
MtrunA17Chr1	19000201	19003200	3000	196.72	559.28	196.72	559.28	1.27	4.07	Down	-1.51	0	0	Distal Intergenic	25	19018866	19019002	137	2	MtrunA17Chr1g0170292.2.5p	15802	MtrunA17Chr1g0170292	MtrunA17Chr1g0170292
MtrunA17Chr1	19004501	19007800	3300	244.46	648.46	244.46	648.46	1.34	4.14	Down	-1.41	0	0	Distal Intergenic	25	19018866	19019002	137	2	MtrunA17Chr1g0170292.2.5p	11202	MtrunA17Chr1g0170292	MtrunA17Chr1g0170292
MtrunA17Chr1	19019601	19036700	17100	2746.9	5979.28	2746.9	5979.28	2.29	4.65	Down	-1.12	0	0	Promoter (<=1kb)	25	19025076	19026578	1503	1	MtrunA17Chr1g0170301.2	0	MtrunA17Chr1g0170301	MtrunA17Chr1g0170301
MtrunA17Chr1	19044801	19047000	2200	219.87	494.99	219.87	494.99	0.89	2.3	Down	-1.17	0	0	Promoter (<=1kb)	25	19046168	19046273	106	1	MtrunA17Chr1g0170311	0	MtrunA17Chr1g0170311	MtrunA17Chr1g0170311
MtrunA17Chr1	19047501	19052200	4700	438.29	1197.38	438.29	1197.38	1.14	3.27	Down	-1.45	0	0	Promoter (<=1kb)	25	19047906	19051191	3286	2	MtrunA17Chr1g0170321	0	MtrunA17Chr1g0170321	MtrunA17Chr1g0170321
MtrunA17Chr1	19055001	19072900	17900	2366.47	5741.46	2366.47	5741.46	1.86	4.21	Down	-1.28	0	0	Promoter (<=1kb)	25	19056312	19060313	4002	2	MtrunA17Chr1g0170331.14	0	MtrunA17Chr1g0170331	MtrunA17Chr1g0170331
MtrunA17Chr1	19073701	19076400	2700	293.64	595.23	293.64	595.23	1.44	2.49	Down	-1.02	0	0	Promoter (1-2kb)	25	19070712	19072078	1367	2	MtrunA17Chr1g0170341.2	-1624	MtrunA17Chr1g0170341	MtrunA17Chr1g0170341
MtrunA17Chr1	19076801	19080800	4000	347.16	920.15	347.16	920.15	1.35	3.08	Down	-1.41	0	0	Promoter (<=1kb)	25	19079934	19082612	2679	1	MtrunA17Chr1g0170351.4	0	MtrunA17Chr1g0170351	MtrunA17Chr1g0170351
MtrunA17Chr1	19090801	19092000	1200	36.16	226.06	36.16	226.06	0.39	2.57	Down	-2.64	0	0	Promoter (1-2kb)	25	19092838	19093613	776	2	MtrunA17Chr1g0170361.2	1613	MtrunA17Chr1g0170361	MtrunA17Chr1g0170361
MtrunA17Chr1	19097601	19098600	1000	206.85	58.07	206.85	58.07	5.12	1.26	Up	1.83	0	0	Distal Intergenic	25	19092838	19093613	776	2	MtrunA17Chr1g0170361.2	-3989	MtrunA17Chr1g0170361	MtrunA17Chr1g0170361
MtrunA17Chr1	19099801	19100900	1100	43.39	194.26	43.39	194.26	0.53	2.15	Down	-2.16	0	0	Distal Intergenic	25	19092838	19093613	776	2	MtrunA17Chr1g0170361.2	-6189	MtrunA17Chr1g0170361	MtrunA17Chr1g0170361
MtrunA17Chr1	19129601	19131500	1900	487.47	221.22	487.47	221.22	7.48	2.71	Up	1.14	0	0	Promoter (<=1kb)	25	19129954	19130433	480	2	MtrunA17Chr1g0170391.1	0	MtrunA17Chr1g0170391	MtrunA17Chr1g0170391
MtrunA17Chr1	19133701	19136900	3200	737.71	316.63	737.71	316.63	4.17	2.37	Up	1.22	0	0	Promoter (<=1kb)	25	19133308	19133802	495	2	MtrunA17Chr1g0170401.1	0	MtrunA17Chr1g0170401	MtrunA17Chr1g0170401
MtrunA17Chr1	19156301	19158000	1700	344.27	160.39	344.27	160.39	2.57	1.24	Up	1.1	1.11022e-16	4.26083e-16	Distal Intergenic	25	19144018	19149755	5738	2	MtrunA17Chr1g0170411.20	-6547	MtrunA17Chr1g0170411	MtrunA17Chr1g0170411
MtrunA17Chr1	19166001	19167200	1200	208.3	64.98	208.3	64.98	4.14	1.93	Up	1.68	0	0	Distal Intergenic	25	19177608	19180874	3267	1	MtrunA17Chr1g0170421.3	-10408	MtRAM2	MtrunA17Chr1g0170421
MtrunA17Chr1	19169901	19170900	1000	228.55	52.54	228.55	52.54	8.72	1.83	Up	2.12	0	0	Distal Intergenic	25	19177608	19180874	3267	1	MtrunA17Chr1g0170421.3	-6708	MtRAM2	MtrunA17Chr1g0170421
MtrunA17Chr1	19171701	19172900	1200	224.21	78.12	224.21	78.12	3.6	1.6	Up	1.52	0	0	Distal Intergenic	25	19177608	19180874	3267	1	MtrunA17Chr1g0170421.3	-4708	MtRAM2	MtrunA17Chr1g0170421
MtrunA17Chr1	19212101	19213800	1700	344.27	11.75	344.27	11.75	4.63	0.19	Up	4.87	0	0	Promoter (<=1kb)	25	19212448	19214827	2380	1	MtrunA17Chr1g0170471.4	0	MtrunA17Chr1g0170471	MtrunA17Chr1g0170471
MtrunA17Chr1	19255601	19256800	1200	280.62	61.53	280.62	61.53	2.87	0.47	Up	2.19	0	0	Distal Intergenic	25	19261362	19261664	303	1	MtrunA17Chr1g0170541.1	-4562	MtrunA17Chr1g0170541	MtrunA17Chr1g0170541
MtrunA17Chr1	19276001	19277000	1000	216.97	55.31	216.97	55.31	3.78	0.91	Up	1.97	0	0	Exon (MtrunA17Chr1g0170551.44/MtrunA17Chr1g0170551, exon 13 of 22)	25	19269992	19284854	14863	1	MtrunA17Chr1g0170551.44	6010	MtrunA17Chr1g0170551	MtrunA17Chr1g0170551
MtrunA17Chr1	19288001	19289400	1400	300.87	64.29	300.87	64.29	1.81	0.5	Up	2.23	0	0	Distal Intergenic	25	19302407	19302813	407	2	MtrunA17Chr1g0170561.4	13413	MtrunA17Chr1g0170561	MtrunA17Chr1g0170561
MtrunA17Chr1	19290601	19291700	1100	26.04	196.34	26.04	196.34	0.27	2.25	Down	-2.91	0	0	Distal Intergenic	25	19302407	19302813	407	2	MtrunA17Chr1g0170561.4	11113	MtrunA17Chr1g0170561	MtrunA17Chr1g0170561
MtrunA17Chr1	19299901	19301600	1700	62.2	322.85	62.2	322.85	0.51	2.66	Down	-2.38	0	0	Promoter (1-2kb)	25	19302407	19302813	407	2	MtrunA17Chr1g0170561.4	1213	MtrunA17Chr1g0170561	MtrunA17Chr1g0170561
MtrunA17Chr1	19339601	19341100	1500	312.44	40.79	312.44	40.79	3.62	0.54	Up	2.94	0	0	Promoter (1-2kb)	25	19340566	19342466	1901	2	MtrunA17Chr1g0170581.6	1366	MtrunA17Chr1g0170581	MtrunA17Chr1g0170581
MtrunA17Chr1	19355401	19356500	1100	59.31	197.72	59.31	197.72	0.78	2.31	Down	-1.74	0	0	Promoter (1-2kb)	25	19352709	19353928	1220	2	MtrunA17Chr1g0170591.1	-1474	MtrunA17Chr1g0170591	MtrunA17Chr1g0170591
MtrunA17Chr1	19366101	19367600	1500	18.8	281.37	18.8	281.37	0.23	2.55	Down	-3.9	0	0	Distal Intergenic	25	19352709	19353928	1220	2	MtrunA17Chr1g0170591.1	-12174	MtrunA17Chr1g0170591	MtrunA17Chr1g0170591
MtrunA17Chr1	19368701	19372900	4200	266.16	891.12	266.16	891.12	1.4	4.97	Down	-1.74	0	0	Distal Intergenic	25	19352709	19353928	1220	2	MtrunA17Chr1g0170591.1	-14774	MtrunA17Chr1g0170591	MtrunA17Chr1g0170591
MtrunA17Chr1	19373901	19375000	1100	27.48	190.81	27.48	190.81	0.28	1.71	Down	-2.8	0	0	Distal Intergenic	25	19352709	19353928	1220	2	MtrunA17Chr1g0170591.1	-19974	MtrunA17Chr1g0170591	MtrunA17Chr1g0170591
MtrunA17Chr1	19380601	19384900	4300	462.88	959.56	462.88	959.56	1.46	3.48	Down	-1.05	0	0	Distal Intergenic	25	19396393	19396854	462	2	MtrunA17Chr1g0170601.1	11954	MtrunA17Chr1g0170601	MtrunA17Chr1g0170601
MtrunA17Chr1	19385701	19394700	9000	1518.82	3102.67	1518.82	3102.67	2.72	5	Down	-1.03	0	0	Promoter (2-3kb)	25	19396393	19396854	462	2	MtrunA17Chr1g0170601.1	2154	MtrunA17Chr1g0170601	MtrunA17Chr1g0170601
MtrunA17Chr1	19395201	19397800	2600	229.99	548.22	229.99	548.22	1.65	4.1	Down	-1.25	0	0	Promoter (<=1kb)	25	19396393	19396854	462	2	MtrunA17Chr1g0170601.1	0	MtrunA17Chr1g0170601	MtrunA17Chr1g0170601
MtrunA17Chr1	19429901	19431700	1800	91.13	318.7	91.13	318.7	1	3.27	Down	-1.81	0	0	Promoter (<=1kb)	25	19430306	19431467	1162	2	MtrunA17Chr1g0170641.1	0	MtrunA17Chr1g0170641	MtrunA17Chr1g0170641
MtrunA17Chr1	19437401	19438700	1300	67.99	216.39	67.99	216.39	1.07	3.19	Down	-1.67	0	0	Distal Intergenic	25	19442729	19446278	3550	1	MtrunA17Chr1g0170651.7	-4029	MtrunA17Chr1g0170651	MtrunA17Chr1g0170651
MtrunA17Chr1	19441701	19445100	3400	296.53	929.14	296.53	929.14	1.35	3.76	Down	-1.65	0	0	Promoter (<=1kb)	25	19442729	19446278	3550	1	MtrunA17Chr1g0170651.7	0	MtrunA17Chr1g0170651	MtrunA17Chr1g0170651
MtrunA17Chr1	19451501	19453500	2000	594.51	38.71	594.51	38.71	4.88	0.32	Up	3.94	0	0	Promoter (1-2kb)	25	19451785	19455160	3376	2	MtrunA17Chr1g0170661.4	1660	MtrunA17Chr1g0170661	MtrunA17Chr1g0170661
MtrunA17Chr1	19458001	19460500	2500	574.26	89.87	574.26	89.87	3.35	0.56	Up	2.68	0	0	Promoter (<=1kb)	25	19460354	19461441	1088	1	MtrunA17Chr1g0170681.4	0	MtrunA17Chr1g0170681	MtrunA17Chr1g0170681
MtrunA17Chr1	19461001	19462200	1200	264.71	31.8	264.71	31.8	3.93	0.46	Up	3.06	0	0	Promoter (<=1kb)	25	19462093	19465444	3352	1	MtrunA17Chr1g0170691.18	0	MtSOD	MtrunA17Chr1g0170691
MtrunA17Chr1	19463001	19469000	6000	1297.51	441.76	1297.51	441.76	3.24	1.07	Up	1.55	0	0	Promoter (<=1kb)	25	19466383	19466461	79	1	MtrunA17Chr1g0170701	0	MtrunA17Chr1g0170701	MtrunA17Chr1g0170701
MtrunA17Chr1	19523001	19524000	1000	11.57	179.74	11.57	179.74	0.12	2.13	Down	-3.96	0	0	Distal Intergenic	25	19525587	19527186	1600	2	MtrunA17Chr1g0170771.2	3186	MtrunA17Chr1g0170771	MtrunA17Chr1g0170771
MtrunA17Chr1	19539201	19541000	1800	365.96	35.26	365.96	35.26	3.42	0.38	Up	3.38	0	0	3' UTR	25	19546065	19546639	575	1	MtrunA17Chr1g0170801.2	-5065	MtrunA17Chr1g0170801	MtrunA17Chr1g0170801
MtrunA17Chr1	19561501	19564200	2700	229.99	529.56	229.99	529.56	0.97	2	Down	-1.2	0	0	Promoter (2-3kb)	25	19559258	19560093	836	1	MtrunA17Chr1g0170821.4	2244	MtTPD3	MtrunA17Chr1g0170821
MtrunA17Chr1	19579901	19581200	1300	229.99	105.08	229.99	105.08	1.17	0.37	Up	1.13	4.94516e-12	1.64475e-11	Distal Intergenic	25	19584755	19585033	279	1	MtrunA17Chr1g0170841.1	-3555	MtrunA17Chr1g0170841	MtrunA17Chr1g0170841
MtrunA17Chr1	19593001	19594600	1600	17.36	269.62	17.36	269.62	0.11	1.15	Down	-3.96	0	0	Promoter (<=1kb)	25	19594437	19596514	2078	1	MtrunA17Chr1g1001569	0	MtrunA17Chr1g1001569	MtrunA17Chr1g1001569
MtrunA17Chr1	19635401	19637000	1600	120.06	279.3	120.06	279.3	0.95	2.88	Down	-1.22	6.66134e-16	2.49907e-15	Distal Intergenic	25	19605265	19606750	1486	1	MtrunA17Chr1g0170871.2	30137	MtrunA17Chr1g0170871	MtrunA17Chr1g0170871
MtrunA17Chr1	19637601	19639400	1800	326.91	76.74	326.91	76.74	3.21	0.81	Up	2.09	0	0	Distal Intergenic	25	19605265	19606750	1486	1	MtrunA17Chr1g0170871.2	32337	MtrunA17Chr1g0170871	MtrunA17Chr1g0170871
MtrunA17Chr1	19657101	19658400	1300	47.73	223.3	47.73	223.3	0.53	1.45	Down	-2.23	0	0	Distal Intergenic	25	19663878	19681598	17721	2	MtrunA17Chr1g0170881.24	23198	MtrunA17Chr1g0170881	MtrunA17Chr1g0170881
MtrunA17Chr1	19663301	19664400	1100	247.35	80.89	247.35	80.89	3.49	0.8	Up	1.61	0	0	3' UTR	25	19663878	19681598	17721	2	MtrunA17Chr1g0170881.24	17198	MtrunA17Chr1g0170881	MtrunA17Chr1g0170881
MtrunA17Chr1	19693901	19696100	2200	452.75	158.31	452.75	158.31	1.38	0.4	Up	1.52	0	0	Promoter (1-2kb)	25	19697134	19697389	256	1	MtrunA17Chr1g0170913	-1034	MtrunA17Chr1g0170913	MtrunA17Chr1g0170913
MtrunA17Chr1	19703901	19705300	1400	65.09	223.3	65.09	223.3	0.44	1.39	Down	-1.78	0	0	Promoter (<=1kb)	25	19703254	19704490	1237	1	MtrunA17Chr1g0170921.2	648	MtrunA17Chr1g0170921	MtrunA17Chr1g0170921
MtrunA17Chr1	19705301	19709300	4000	979.28	273.77	979.28	273.77	3.72	0.99	Up	1.84	0	0	Promoter (1-2kb)	25	19710558	19711125	568	1	MtrunA17Chr1g0170931.3	-1258	MtrunA17Chr1g0170931	MtrunA17Chr1g0170931
MtrunA17Chr1	19729101	19736100	7000	854.88	1845.15	854.88	1845.15	2.1	3.86	Down	-1.11	0	0	Promoter (<=1kb)	25	19730484	19730792	309	2	MtrunA17Chr1g0170971.1	0	MtrunA17Chr1g0170971	MtrunA17Chr1g0170971
MtrunA17Chr1	19743601	19745300	1700	66.54	290.36	66.54	290.36	0.4	1.87	Down	-2.13	0	0	Distal Intergenic	25	19755473	19756330	858	1	MtrunA17Chr1g0170981.1	-10173	MtrunA17Chr1g0170981	MtrunA17Chr1g0170981
MtrunA17Chr1	19750301	19751900	1600	153.33	308.33	153.33	308.33	0.85	1.84	Down	-1.01	3.22409e-13	1.113e-12	Distal Intergenic	25	19755473	19756330	858	1	MtrunA17Chr1g0170981.1	-3573	MtrunA17Chr1g0170981	MtrunA17Chr1g0170981
MtrunA17Chr1	19753701	19760700	7000	1230.97	2959.57	1230.97	2959.57	2.7	6.08	Down	-1.27	0	0	Promoter (<=1kb)	25	19755473	19756330	858	1	MtrunA17Chr1g0170981.1	0	MtrunA17Chr1g0170981	MtrunA17Chr1g0170981
MtrunA17Chr1	19780301	19781400	1100	258.92	18.67	258.92	18.67	4.94	0.39	Up	3.79	0	0	Promoter (<=1kb)	25	19775804	19779781	3978	2	MtrunA17Chr1g0171021.16	-521	MtrunA17Chr1g0171021	MtrunA17Chr1g0171021
MtrunA17Chr1	19784201	19787900	3700	1136.95	177.67	1136.95	177.67	4.4	0.72	Up	2.68	0	0	Distal Intergenic	25	19775804	19779781	3978	2	MtrunA17Chr1g0171021.16	-4421	MtrunA17Chr1g0171021	MtrunA17Chr1g0171021
MtrunA17Chr1	19790401	19791400	1000	209.74	94.02	209.74	94.02	2.21	0.94	Up	1.16	1.76192e-11	5.74308e-11	Distal Intergenic	25	19775804	19779781	3978	2	MtrunA17Chr1g0171021.16	-10621	MtrunA17Chr1g0171021	MtrunA17Chr1g0171021
MtrunA17Chr1	19792601	19794500	1900	363.07	130.66	363.07	130.66	2.48	0.81	Up	1.47	0	0	Distal Intergenic	25	19775804	19779781	3978	2	MtrunA17Chr1g0171021.16	-12821	MtrunA17Chr1g0171021	MtrunA17Chr1g0171021
MtrunA17Chr1	19834301	19838300	4000	394.89	1038.37	394.89	1038.37	1.43	3.77	Down	-1.39	0	0	Promoter (<=1kb)	25	19835471	19835839	369	2	MtrunA17Chr1g0171031.1	0	MtrunA17Chr1g0171031	MtrunA17Chr1g0171031
MtrunA17Chr1	19838601	19845400	6800	549.67	1872.11	549.67	1872.11	1.23	4.14	Down	-1.77	0	0	Promoter (2-3kb)	25	19835471	19835839	369	2	MtrunA17Chr1g0171031.1	-2763	MtrunA17Chr1g0171031	MtrunA17Chr1g0171031
MtrunA17Chr1	19848501	19850100	1600	73.77	281.37	73.77	281.37	0.57	2.44	Down	-1.93	0	0	Distal Intergenic	25	19853108	19854634	1527	1	MtrunA17Chr1g0171041.1	-3008	MtrunA17Chr1g0171041	MtrunA17Chr1g0171041
MtrunA17Chr1	19850601	19855200	4600	338.48	1061.88	338.48	1061.88	1.3	3.54	Down	-1.65	0	0	Promoter (<=1kb)	25	19853108	19854634	1527	1	MtrunA17Chr1g0171041.1	0	MtrunA17Chr1g0171041	MtrunA17Chr1g0171041
MtrunA17Chr1	19856201	19857200	1000	11.57	186.66	11.57	186.66	0.14	2.11	Down	-4.01	0	0	Distal Intergenic	25	19853108	19854634	1527	1	MtrunA17Chr1g0171041.1	3094	MtrunA17Chr1g0171041	MtrunA17Chr1g0171041
MtrunA17Chr1	19861801	19864100	2300	201.06	421.71	201.06	421.71	1.5	3.5	Down	-1.07	0	0	Distal Intergenic	25	19853108	19854634	1527	1	MtrunA17Chr1g0171041.1	8694	MtrunA17Chr1g0171041	MtrunA17Chr1g0171041
MtrunA17Chr1	19876301	19877300	1000	63.65	182.51	63.65	182.51	0.49	1.31	Down	-1.52	1.02141e-14	3.69496e-14	Distal Intergenic	25	19883209	19884726	1518	2	MtrunA17Chr1g0171051.1	7426	MtrunA17Chr1g0171051	MtrunA17Chr1g0171051
MtrunA17Chr1	19894401	19897700	3300	303.76	706.54	303.76	706.54	1.76	3.29	Down	-1.22	0	0	Promoter (<=1kb)	25	19894422	19895061	640	1	MtrunA17Chr1g0171061.2	0	MtrunA17Chr1g0171061	MtrunA17Chr1g0171061
MtrunA17Chr1	19903901	19905700	1800	108.49	324.23	108.49	324.23	0.38	1.12	Down	-1.58	0	0	Downstream (<=300bp)	25	19900757	19903845	3089	1	MtrunA17Chr1g0171071.6	3145	MtrunA17Chr1g0171071	MtrunA17Chr1g0171071
MtrunA17Chr1	19925201	19930700	5500	645.14	1592.12	645.14	1592.12	1.58	3.6	Down	-1.3	0	0	Distal Intergenic	25	19934446	19935987	1542	2	MtrunA17Chr1g0171091.3	5287	MtrunA17Chr1g0171091	MtrunA17Chr1g0171091
MtrunA17Chr1	19933601	19943100	9500	1527.5	3375.74	1527.5	3375.74	2.29	4.97	Down	-1.14	0	0	Promoter (<=1kb)	25	19934446	19935987	1542	2	MtrunA17Chr1g0171091.3	0	MtrunA17Chr1g0171091	MtrunA17Chr1g0171091
MtrunA17Chr1	19953701	19954800	1100	56.41	196.34	56.41	196.34	0.42	1.6	Down	-1.8	0	0	Distal Intergenic	25	19940190	19941903	1714	2	MtrunA17Chr1g0171101.1	-11799	MtrunA17Chr1g0171101	MtrunA17Chr1g0171101
MtrunA17Chr1	19967401	19968700	1300	206.85	52.54	206.85	52.54	2.7	0.68	Up	1.98	0	0	Promoter (<=1kb)	25	19968916	19974309	5394	1	MtrunA17Chr1g0171111.12	-216	MtrunA17Chr1g0171111	MtrunA17Chr1g0171111
MtrunA17Chr1	19970501	19972500	2000	454.2	85.72	454.2	85.72	2.83	0.52	Up	2.41	0	0	Promoter (1-2kb)	25	19968916	19974309	5394	1	MtrunA17Chr1g0171111.12	1586	MtrunA17Chr1g0171111	MtrunA17Chr1g0171111
MtrunA17Chr1	19998901	20000500	1600	325.46	43.55	325.46	43.55	3	0.34	Up	2.9	0	0	Promoter (<=1kb)	25	19996480	19999826	3347	2	MtrunA17Chr1g0171171.10	0	MtrunA17Chr1g0171171	MtrunA17Chr1g0171171
MtrunA17Chr1	20001701	20003700	2000	486.02	141.03	486.02	141.03	2.68	0.65	Up	1.79	0	0	Promoter (1-2kb)	25	19996480	19999826	3347	2	MtrunA17Chr1g0171171.10	-1876	MtrunA17Chr1g0171171	MtrunA17Chr1g0171171
MtrunA17Chr1	20004201	20005400	1200	263.26	44.94	263.26	44.94	2.23	0.46	Up	2.55	0	0	Distal Intergenic	25	19996480	19999826	3347	2	MtrunA17Chr1g0171171.10	-4376	MtrunA17Chr1g0171171	MtrunA17Chr1g0171171
MtrunA17Chr1	20009201	20010800	1600	269.05	4.84	269.05	4.84	5.2	0.08	Up	5.8	0	0	Promoter (<=1kb)	25	20007697	20010746	3050	2	MtrunA17Chr1g0171181.10	0	MtrunA17Chr1g0171181	MtrunA17Chr1g0171181
MtrunA17Chr1	20056001	20058600	2600	703	118.22	703	118.22	3.33	0.57	Up	2.57	0	0	Promoter (<=1kb)	25	20055447	20057293	1847	1	MtrunA17Chr1g0171261.2	555	MtrunA17Chr1g0171261	MtrunA17Chr1g0171261
MtrunA17Chr1	20060701	20062500	1800	328.35	30.42	328.35	30.42	3.29	0.31	Up	3.43	0	0	Promoter (<=1kb)	25	20060548	20071871	11324	1	MtrunA17Chr1g0171271.34	154	MtrunA17Chr1g0171271	MtrunA17Chr1g0171271
MtrunA17Chr1	20079901	20081900	2000	606.08	98.86	606.08	98.86	3.22	0.57	Up	2.62	0	0	Promoter (2-3kb)	25	20083958	20086560	2603	1	MtrunA17Chr1g0171291.6	-2058	MtrunA17Chr1g0171291	MtrunA17Chr1g0171291
MtrunA17Chr1	20086901	20088800	1900	433.95	73.28	433.95	73.28	3.65	0.55	Up	2.57	0	0	Promoter (<=1kb)	25	20087647	20088253	607	1	MtrunA17Chr1g1001608	0	MtrunA17Chr1g1001608	MtrunA17Chr1g1001608
MtrunA17Chr1	20092501	20094000	1500	228.55	31.11	228.55	31.11	2.23	0.43	Up	2.88	0	0	Promoter (<=1kb)	25	20093090	20096559	3470	1	MtrunA17Chr1g0171311.4	0	MtrunA17Chr1g0171311	MtrunA17Chr1g0171311
MtrunA17Chr1	20132901	20134200	1300	208.3	42.86	208.3	42.86	2.97	0.37	Up	2.28	0	0	3' UTR	25	20135649	20137338	1690	2	MtrunA17Chr1g0171371.2	3138	MtrunA17Chr1g0171371	MtrunA17Chr1g0171371
MtrunA17Chr1	20183801	20186100	2300	484.58	147.25	484.58	147.25	1.97	0.53	Up	1.72	0	0	Promoter (1-2kb)	25	20175223	20182751	7529	2	MtrunA17Chr1g0171431.16	-1051	MtrunA17Chr1g0171431	MtrunA17Chr1g0171431
MtrunA17Chr1	20187901	20189700	1800	347.16	76.74	347.16	76.74	1.98	0.37	Up	2.18	0	0	Promoter (1-2kb)	25	20191319	20205594	14276	1	MtrunA17Chr1g0171451.34	-1619	MtrunA17Chr1g0171451	MtrunA17Chr1g0171451
MtrunA17Chr1	20211401	20212400	1000	2.89	180.44	2.89	180.44	0.04	2.64	Down	-5.96	0	0	Promoter (1-2kb)	25	20213418	20220048	6631	1	MtrunA17Chr1g0171471.12	-1018	MtrunA17Chr1g0171471	MtrunA17Chr1g0171471
MtrunA17Chr1	20226701	20230400	3700	820.16	298.65	820.16	298.65	2.11	0.76	Up	1.46	0	0	Promoter (<=1kb)	25	20219820	20226794	6975	2	MtrunA17Chr1g0171481.14	0	MtrunA17Chr1g0171481	MtrunA17Chr1g0171481
MtrunA17Chr1	20232901	20235900	3000	526.52	146.56	526.52	146.56	2.35	0.71	Up	1.84	0	0	Promoter (2-3kb)	25	20233329	20238321	4993	2	MtrunA17Chr1g0171501.6	2421	MtrunA17Chr1g0171501	MtrunA17Chr1g0171501
MtrunA17Chr1	20236001	20237800	1800	297.98	127.9	297.98	127.9	2.77	1.02	Up	1.22	0	0	Promoter (<=1kb)	25	20233329	20238321	4993	2	MtrunA17Chr1g0171501.6	521	MtrunA17Chr1g0171501	MtrunA17Chr1g0171501
MtrunA17Chr1	20240701	20243400	2700	536.65	74.66	536.65	74.66	3.52	0.45	Up	2.85	0	0	Promoter (<=1kb)	25	20240433	20241205	773	2	MtrunA17Chr1g0171511.2	0	MtrunA17Chr1g0171511	MtrunA17Chr1g0171511
MtrunA17Chr1	20247201	20250400	3200	700.1	287.59	700.1	287.59	1.83	0.72	Up	1.28	0	0	Promoter (<=1kb)	25	20241207	20246698	5492	2	MtrunA17Chr1g0171521.14	-504	MtrunA17Chr1g0171521	MtrunA17Chr1g0171521
MtrunA17Chr1	20265801	20267600	1800	306.66	149.33	306.66	149.33	1.63	0.74	Up	1.04	9.74776e-14	3.41897e-13	Promoter (1-2kb)	25	20268494	20269359	866	2	MtrunA17Chr1g0171541.1	1759	MtrunA17Chr1g0171541	MtrunA17Chr1g0171541
MtrunA17Chr1	20267901	20269800	1900	370.3	166.61	370.3	166.61	1.82	0.73	Up	1.15	0	0	Promoter (<=1kb)	25	20268494	20269359	866	2	MtrunA17Chr1g0171541.1	0	MtrunA17Chr1g0171541	MtrunA17Chr1g0171541
MtrunA17Chr1	20314201	20315400	1200	247.35	47.01	247.35	47.01	4.06	0.7	Up	2.4	0	0	Promoter (<=1kb)	25	20314359	20314715	357	2	MtrunA17Chr1g0171601.1	0	MtrunA17Chr1g0171601	MtrunA17Chr1g0171601
MtrunA17Chr1	20316901	20318600	1700	244.46	94.02	244.46	94.02	1.39	0.5	Up	1.38	1.11022e-16	4.26083e-16	Promoter (2-3kb)	25	20314359	20314715	357	2	MtrunA17Chr1g0171601.1	-2187	MtrunA17Chr1g0171601	MtrunA17Chr1g0171601
MtrunA17Chr1	20321701	20323500	1800	352.94	96.09	352.94	96.09	2.14	0.61	Up	1.88	0	0	Distal Intergenic	25	20329736	20329940	205	1	MtrunA17Chr1g0171602	-6236	MtrunA17Chr1g0171602	MtrunA17Chr1g0171602
MtrunA17Chr1	20326801	20328100	1300	293.64	109.23	293.64	109.23	3.19	1.02	Up	1.43	0	0	Promoter (1-2kb)	25	20329736	20329940	205	1	MtrunA17Chr1g0171602	-1636	MtrunA17Chr1g0171602	MtrunA17Chr1g0171602
MtrunA17Chr1	20335001	20338000	3000	607.53	153.47	607.53	153.47	2.24	0.58	Up	1.98	0	0	Distal Intergenic	25	20343064	20344409	1346	1	MtrunA17Chr1g0171611.4	-5064	MtrunA17Chr1g0171611	MtrunA17Chr1g0171611
MtrunA17Chr1	20349001	20351800	2800	682.75	99.55	682.75	99.55	3.37	0.48	Up	2.78	0	0	Distal Intergenic	25	20355548	20358709	3162	1	MtrunA17Chr1g0171621.10	-3748	MtrunA17Chr1g0171621	MtrunA17Chr1g0171621
MtrunA17Chr1	20356101	20357900	1800	364.52	110.61	364.52	110.61	2.64	0.99	Up	1.72	0	0	Promoter (<=1kb)	25	20355548	20358709	3162	1	MtrunA17Chr1g0171621.10	554	MtrunA17Chr1g0171621	MtrunA17Chr1g0171621
MtrunA17Chr1	20359501	20365200	5700	1271.47	372.62	1271.47	372.62	2.22	0.63	Up	1.77	0	0	Promoter (<=1kb)	25	20359590	20361243	1654	1	MtrunA17Chr1g0171631.2	0	MtrunA17Chr1g0171631	MtrunA17Chr1g0171631
MtrunA17Chr1	20370601	20371600	1000	208.3	84.34	208.3	84.34	3.03	0.91	Up	1.3	1.81188e-13	6.30327e-13	Promoter (<=1kb)	25	20371262	20371465	204	1	MtrunA17Chr1g0171661.1	0	MtrunA17Chr1g0171661	MtrunA17Chr1g0171661
MtrunA17Chr1	20379801	20380800	1000	89.68	189.42	89.68	189.42	1.06	2.22	Down	-1.08	1.57173e-09	4.78263e-09	Promoter (<=1kb)	25	20381157	20381230	74	2	MtrunA17Chr1g0171701	430	MtrunA17Chr1g0171701	MtrunA17Chr1g0171701
MtrunA17Chr1	20382801	20383900	1100	243.01	11.06	243.01	11.06	4.97	0.35	Up	4.46	0	0	Promoter (1-2kb)	25	20381157	20381230	74	2	MtrunA17Chr1g0171701	-1572	MtrunA17Chr1g0171701	MtrunA17Chr1g0171701
MtrunA17Chr1	20387501	20388900	1400	225.65	48.39	225.65	48.39	2	0.43	Up	2.22	0	0	Intron (MtrunA17Chr1g0171711.36/MtrunA17Chr1g0171711, intron 14 of 17)	25	20381157	20381230	74	2	MtrunA17Chr1g0171701	-6272	MtrunA17Chr1g0171701	MtrunA17Chr1g0171701
MtrunA17Chr1	20410201	20412700	2500	516.4	159	516.4	159	2.5	0.75	Up	1.7	0	0	Promoter (2-3kb)	25	20407247	20415871	8625	1	MtrunA17Chr1g0171721.14	2955	MtrunA17Chr1g0171721	MtrunA17Chr1g0171721
MtrunA17Chr1	20416901	20418800	1900	363.07	80.89	363.07	80.89	2.73	0.5	Up	2.17	0	0	Promoter (<=1kb)	25	20416892	20417821	930	1	MtrunA17Chr1g0171731	10	MtrunA17Chr1g0171731	MtrunA17Chr1g0171731
MtrunA17Chr1	20425301	20427400	2100	446.97	86.42	446.97	86.42	2.44	0.47	Up	2.37	0	0	Distal Intergenic	25	20418918	20420263	1346	1	MtrunA17Chr1g0171741.2	6384	MtrunA17Chr1g0171741	MtrunA17Chr1g0171741
MtrunA17Chr1	20427701	20429200	1500	335.59	85.72	335.59	85.72	2.69	0.75	Up	1.97	0	0	Distal Intergenic	25	20434342	20434727	386	2	MtrunA17Chr1g0171751.3	5527	MtrunA17Chr1g0171751	MtrunA17Chr1g0171751
MtrunA17Chr1	20437201	20438200	1000	214.08	91.95	214.08	91.95	2.17	1	Up	1.22	1.4404e-12	4.87565e-12	Promoter (2-3kb)	25	20434342	20434727	386	2	MtrunA17Chr1g0171751.3	-2475	MtrunA17Chr1g0171751	MtrunA17Chr1g0171751
MtrunA17Chr1	20438501	20439600	1100	209.74	78.12	209.74	78.12	1.45	0.56	Up	1.42	2.66454e-15	9.81226e-15	Distal Intergenic	25	20434342	20434727	386	2	MtrunA17Chr1g0171751.3	-3775	MtrunA17Chr1g0171751	MtrunA17Chr1g0171751
MtrunA17Chr1	20443101	20444100	1000	215.53	95.4	215.53	95.4	1.43	0.55	Up	1.18	5.12523e-12	1.70324e-11	Distal Intergenic	25	20434342	20434727	386	2	MtrunA17Chr1g0171751.3	-8375	MtrunA17Chr1g0171751	MtrunA17Chr1g0171751
MtrunA17Chr1	20448501	20449600	1100	111.38	222.61	111.38	222.61	1.66	2.65	Down	-1	8.00644e-10	2.46351e-09	Distal Intergenic	25	20434342	20434727	386	2	MtrunA17Chr1g0171751.3	-13775	MtrunA17Chr1g0171751	MtrunA17Chr1g0171751
MtrunA17Chr1	20450601	20454600	4000	240.12	999.66	240.12	999.66	1.12	3.87	Down	-2.06	0	0	Distal Intergenic	25	20464782	20464888	107	1	MtrunA17Chr1g0171761	-10182	MtrunA17Chr1g0171761	MtrunA17Chr1g0171761
MtrunA17Chr1	20475101	20476800	1700	66.54	287.59	66.54	287.59	0.78	2.75	Down	-2.11	0	0	Promoter (<=1kb)	25	20472615	20476733	4119	2	MtrunA17Chr1g0171771.4	0	MtNOOT2	MtrunA17Chr1g0171771
MtrunA17Chr1	20546501	20547500	1000	50.63	180.44	50.63	180.44	0.81	2.09	Down	-1.83	0	0	Distal Intergenic	25	20517478	20540822	23345	2	MtrunA17Chr1g0171801.58	-5680	MtrunA17Chr1g0171801	MtrunA17Chr1g0171801
MtrunA17Chr1	20564201	20565400	1200	258.92	20.05	258.92	20.05	5.62	0.28	Up	3.69	0	0	Promoter (<=1kb)	25	20563326	20567817	4492	1	MtrunA17Chr1g0171831.6	876	MtrunA17Chr1g0171831	MtrunA17Chr1g0171831
MtrunA17Chr1	20573201	20578000	4800	1379.96	391.29	1379.96	391.29	5.49	1.35	Up	1.82	0	0	Promoter (<=1kb)	25	20574231	20575656	1426	1	MtrunA17Chr1g0171861.2	0	MtrunA17Chr1g0171861	MtrunA17Chr1g0171861
MtrunA17Chr1	20588301	20590400	2100	483.13	40.79	483.13	40.79	4.16	0.37	Up	3.57	0	0	Promoter (2-3kb)	25	20592678	20592988	311	1	MtrunA17Chr1g0171911.2	-2278	MtrunA17Chr1g0171911	MtrunA17Chr1g0171911
MtrunA17Chr1	20609801	20610900	1100	244.46	91.26	244.46	91.26	2.54	0.96	Up	1.42	0	0	Promoter (2-3kb)	25	20604017	20613492	9476	2	MtrunA17Chr1g0171931.34	2592	MtrunA17Chr1g0171931	MtrunA17Chr1g0171931
MtrunA17Chr1	20669601	20671500	1900	409.36	169.37	409.36	169.37	2.38	0.85	Up	1.27	0	0	Distal Intergenic	25	20674455	20674985	531	2	MtrunA17Chr1g0171961.1	3485	MtrunA17Chr1g0171961	MtrunA17Chr1g0171961
MtrunA17Chr1	20680201	20682800	2600	568.47	250.26	568.47	250.26	2.68	1.02	Up	1.18	0	0	Distal Intergenic	25	20676509	20676721	213	2	MtrunA17Chr1g0171981.1	-3481	MtrunA17Chr1g0171981	MtrunA17Chr1g0171981
MtrunA17Chr1	20683101	20684200	1100	276.28	73.28	276.28	73.28	2.6	0.73	Up	1.91	0	0	Distal Intergenic	25	20676509	20676721	213	2	MtrunA17Chr1g0171981.1	-6381	MtrunA17Chr1g0171981	MtrunA17Chr1g0171981
MtrunA17Chr1	20685301	20687500	2200	89.68	459.04	89.68	459.04	0.61	3.18	Down	-2.36	0	0	Distal Intergenic	25	20676509	20676721	213	2	MtrunA17Chr1g0171981.1	-8581	MtrunA17Chr1g0171981	MtrunA17Chr1g0171981
MtrunA17Chr1	20689101	20695400	6300	649.48	1612.17	649.48	1612.17	1.79	4.24	Down	-1.31	0	0	Distal Intergenic	25	20699933	20701607	1675	1	MtrunA17Chr1g0171991.2	-4533	MtrunA17Chr1g0171991	MtrunA17Chr1g0171991
MtrunA17Chr1	20695001	20698900	3900	335.59	1178.71	335.59	1178.71	1.47	4.99	Down	-1.81	0	0	Promoter (1-2kb)	25	20699933	20701607	1675	1	MtrunA17Chr1g0171991.2	-1033	MtrunA17Chr1g0171991	MtrunA17Chr1g0171991
MtrunA17Chr1	20699101	20705900	6800	718.91	1669.55	718.91	1669.55	1.51	3.62	Down	-1.22	0	0	Promoter (<=1kb)	25	20699933	20701607	1675	1	MtrunA17Chr1g0171991.2	0	MtrunA17Chr1g0171991	MtrunA17Chr1g0171991
MtrunA17Chr1	20746701	20748600	1900	389.11	188.73	389.11	188.73	2.53	1.12	Up	1.04	0	0	Distal Intergenic	25	20730072	20733659	3588	1	MtrunA17Chr1g0172031.3	16630	MtrunA17Chr1g0172031	MtrunA17Chr1g0172031
MtrunA17Chr1	20751601	20753500	1900	436.84	177.67	436.84	177.67	4.41	1.5	Up	1.3	0	0	Distal Intergenic	25	20730072	20733659	3588	1	MtrunA17Chr1g0172031.3	21530	MtrunA17Chr1g0172031	MtrunA17Chr1g0172031
MtrunA17Chr1	20760601	20763500	2900	198.17	512.96	198.17	512.96	0.49	1.41	Down	-1.37	0	0	Distal Intergenic	25	20776467	20776820	354	2	MtrunA17Chr1g0172041.1	13320	MtrunA17Chr1g0172041	MtrunA17Chr1g0172041
MtrunA17Chr1	20806201	20807600	1400	231.44	62.22	231.44	62.22	2.42	0.54	Up	1.9	0	0	Exon (MtrunA17Chr1g0172051.32/MtrunA17Chr1g0172051, exon 5 of 16)	25	20779306	20811841	32536	2	MtrunA17Chr1g0172051.32	4241	MtrunA17Chr1g0172051	MtrunA17Chr1g0172051
MtrunA17Chr1	20890401	20891400	1000	54.97	188.73	54.97	188.73	0.32	1.09	Down	-1.78	0	0	Distal Intergenic	25	20876238	20879577	3340	2	MtrunA17Chr1g0172121.7	-10825	MtrunA17Chr1g0172121	MtrunA17Chr1g0172121
MtrunA17Chr1	20895601	20897400	1800	316.78	113.38	316.78	113.38	1.35	0.49	Up	1.48	0	0	Distal Intergenic	25	20876238	20879577	3340	2	MtrunA17Chr1g0172121.7	-16025	MtrunA17Chr1g0172121	MtrunA17Chr1g0172121
MtrunA17Chr1	20905401	20906700	1300	264.71	93.33	264.71	93.33	2.24	0.83	Up	1.5	0	0	Distal Intergenic	25	20921641	20921707	67	2	MtrunA17Chr1g0172122.2.5p	15007	MtrunA17Chr1g0172122	MtrunA17Chr1g0172122
MtrunA17Chr1	20923001	20925000	2000	509.17	212.93	509.17	212.93	3.18	1.05	Up	1.26	0	0	Promoter (1-2kb)	25	20921641	20921707	67	2	MtrunA17Chr1g0172122.2.5p	-1295	MtrunA17Chr1g0172122	MtrunA17Chr1g0172122
MtrunA17Chr1	20935101	20936300	1200	228.55	73.28	228.55	73.28	1.36	0.42	Up	1.64	0	0	Distal Intergenic	25	20921641	20921707	67	2	MtrunA17Chr1g0172122.2.5p	-13395	MtrunA17Chr1g0172122	MtrunA17Chr1g0172122
MtrunA17Chr1	20952601	20953800	1200	224.21	109.23	224.21	109.23	1.67	0.62	Up	1.04	1.99378e-10	6.26736e-10	Distal Intergenic	25	20921641	20921707	67	2	MtrunA17Chr1g0172122.2.5p	-30895	MtrunA17Chr1g0172122	MtrunA17Chr1g0172122
MtrunA17Chr1	20953901	20955200	1300	86.79	226.75	86.79	226.75	0.58	1.46	Down	-1.39	8.88178e-16	3.31924e-15	Distal Intergenic	25	20921641	20921707	67	2	MtrunA17Chr1g0172122.2.5p	-32195	MtrunA17Chr1g0172122	MtrunA17Chr1g0172122
MtrunA17Chr1	20995901	20998600	2700	662.49	316.63	662.49	316.63	1.88	1.02	Up	1.07	0	0	Promoter (<=1kb)	25	20998672	20998778	107	1	MtrunA17Chr1g0172131	-72	MtrunA17Chr1g0172131	MtrunA17Chr1g0172131
MtrunA17Chr1	21043201	21044900	1700	277.73	121.67	277.73	121.67	1.83	0.92	Up	1.19	2.44249e-15	9.00598e-15	Distal Intergenic	25	21048142	21052843	4702	2	MtrunA17Chr1g0172161.8	7943	MtrunA17Chr1g0172161	MtrunA17Chr1g0172161
MtrunA17Chr1	21069701	21070700	1000	215.53	91.95	215.53	91.95	2.6	1.08	Up	1.23	8.76632e-13	2.98547e-12	Distal Intergenic	25	21075198	21079999	4802	1	MtrunA17Chr1g0172191	-4498	MtrunA17Chr1g0172191	MtrunA17Chr1g0172191
MtrunA17Chr1	21088701	21090600	1900	409.36	179.74	409.36	179.74	1.46	0.76	Up	1.19	0	0	Distal Intergenic	25	21085022	21085821	800	1	MtrunA17Chr1g0172211.4	3680	MtrunA17Chr1g0172211	MtrunA17Chr1g0172211
MtrunA17Chr1	21102801	21107400	4600	905.51	432.77	905.51	432.77	1.73	0.95	Up	1.07	0	0	Promoter (<=1kb)	25	21107791	21107897	107	1	MtrunA17Chr1g0172221	-391	MtrunA17Chr1g0172221	MtrunA17Chr1g0172221
MtrunA17Chr1	21121201	21123100	1900	435.4	195.65	435.4	195.65	1.72	0.83	Up	1.15	0	0	Distal Intergenic	25	21133637	21134248	612	1	MtrunA17Chr1g0172241.1	-10537	MtrunA17Chr1g0172241	MtrunA17Chr1g0172241
MtrunA17Chr1	21159401	21161200	1800	300.87	94.71	300.87	94.71	2.5	0.84	Up	1.67	0	0	Distal Intergenic	25	21141844	21149360	7517	2	MtrunA17Chr1g0172271.9	-10042	MtrunA17Chr1g0172271	MtrunA17Chr1g0172271
MtrunA17Chr1	21161401	21162700	1300	209.74	40.79	209.74	40.79	2.01	0.37	Up	2.36	0	0	Distal Intergenic	25	21141844	21149360	7517	2	MtrunA17Chr1g0172271.9	-12042	MtrunA17Chr1g0172271	MtrunA17Chr1g0172271
MtrunA17Chr1	21164201	21165700	1500	247.35	92.64	247.35	92.64	2.53	0.94	Up	1.42	0	0	Distal Intergenic	25	21141844	21149360	7517	2	MtrunA17Chr1g0172271.9	-14842	MtrunA17Chr1g0172271	MtrunA17Chr1g0172271
MtrunA17Chr1	21165801	21168400	2600	614.76	244.73	614.76	244.73	1.8	0.77	Up	1.33	0	0	Distal Intergenic	25	21141844	21149360	7517	2	MtrunA17Chr1g0172271.9	-16442	MtrunA17Chr1g0172271	MtrunA17Chr1g0172271
MtrunA17Chr1	21182601	21184400	1800	277.73	78.12	277.73	78.12	2	0.67	Up	1.83	0	0	Promoter (1-2kb)	25	21186062	21186222	161	2	MtrunA17Chr1g0172281.1	1822	MtrunA17Chr1g0172281	MtrunA17Chr1g0172281
MtrunA17Chr1	21210101	21212300	2200	555.45	261.32	555.45	261.32	1.81	0.95	Up	1.09	0	0	Distal Intergenic	25	21186062	21186222	161	2	MtrunA17Chr1g0172281.1	-23880	MtrunA17Chr1g0172281	MtrunA17Chr1g0172281
MtrunA17Chr1	21249901	21250900	1000	10.13	187.35	10.13	187.35	0.22	4.59	Down	-4.21	0	0	Promoter (<=1kb)	25	21249870	21252198	2329	1	MtrunA17Chr1g0172301	32	MtrunA17Chr1g0172301	MtrunA17Chr1g0172301
MtrunA17Chr1	21294601	21295600	1000	4.34	182.51	4.34	182.51	0.1	4.78	Down	-5.39	0	0	Promoter (<=1kb)	25	21295344	21296445	1102	1	MtrunA17Chr1g0172351.4	0	MtrunA17Chr1g0172351	MtrunA17Chr1g0172351
MtrunA17Chr1	21351801	21353500	1700	254.58	109.92	254.58	109.92	2.76	1.06	Up	1.21	1.55431e-14	5.58842e-14	Promoter (2-3kb)	25	21356157	21368194	12038	1	MtrunA17Chr1g0172391.24	-2657	MtrunA17Chr1g0172391	MtrunA17Chr1g0172391
MtrunA17Chr1	21376401	21378300	1900	402.13	181.13	402.13	181.13	2.56	1	Up	1.15	0	0	Promoter (1-2kb)	25	21375225	21377440	2216	1	MtrunA17Chr1g0172441.4	1177	MtNCR-new4	MtrunA17Chr1g0172441
MtrunA17Chr1	21388701	21389900	1200	69.43	264.78	69.43	264.78	0.64	2.68	Down	-1.93	0	0	Distal Intergenic	25	21375225	21377440	2216	1	MtrunA17Chr1g0172441.4	13477	MtNCR-new4	MtrunA17Chr1g0172441
MtrunA17Chr1	21411501	21413600	2100	494.7	202.56	494.7	202.56	2.95	1.26	Up	1.29	0	0	Promoter (2-3kb)	25	21407558	21409127	1570	2	MtrunA17Chr1g0172451.8	-2375	MtrunA17Chr1g0172451	MtrunA17Chr1g0172451
MtrunA17Chr1	21417101	21418100	1000	241.56	43.55	241.56	43.55	4.61	0.9	Up	2.47	0	0	Promoter (<=1kb)	25	21417030	21418706	1677	2	MtrunA17Chr1g0172471	606	MtrunA17Chr1g0172471	MtrunA17Chr1g0172471
MtrunA17Chr1	21435701	21436900	1200	271.94	100.93	271.94	100.93	1.54	0.51	Up	1.43	0	0	Distal Intergenic	25	21417030	21418706	1677	2	MtrunA17Chr1g0172471	-16996	MtrunA17Chr1g0172471	MtrunA17Chr1g0172471
MtrunA17Chr1	21452701	21453800	1100	225.65	48.39	225.65	48.39	1.92	0.51	Up	2.22	0	0	Promoter (<=1kb)	25	21453929	21454055	127	2	MtrunA17Chr1g0172472	255	MtrunA17Chr1g0172472	MtrunA17Chr1g0172472
MtrunA17Chr1	21468501	21470500	2000	499.04	181.13	499.04	181.13	2.4	0.87	Up	1.46	0	0	Distal Intergenic	25	21484423	21484528	106	1	MtrunA17Chr1g0172481	-13923	MtrunA17Chr1g0172481	MtrunA17Chr1g0172481
MtrunA17Chr1	21472501	21473700	1200	318.23	145.18	318.23	145.18	2.94	1.48	Up	1.13	4.44089e-16	1.67395e-15	Distal Intergenic	25	21484423	21484528	106	1	MtrunA17Chr1g0172481	-10723	MtrunA17Chr1g0172481	MtrunA17Chr1g0172481
MtrunA17Chr1	21474101	21476000	1900	396.34	152.09	396.34	152.09	2.29	0.86	Up	1.38	0	0	Distal Intergenic	25	21484423	21484528	106	1	MtrunA17Chr1g0172481	-8423	MtrunA17Chr1g0172481	MtrunA17Chr1g0172481
MtrunA17Chr1	21496101	21497600	1500	261.82	107.85	261.82	107.85	2.21	1.07	Up	1.28	4.44089e-16	1.67395e-15	Distal Intergenic	25	21507565	21511923	4359	1	MtrunA17Chr1g0172491.22	-9965	MtrunA17Chr1g0172491	MtrunA17Chr1g0172491
MtrunA17Chr1	21528101	21531800	3700	1200.59	362.25	1200.59	362.25	2.62	0.91	Up	1.73	0	0	Distal Intergenic	25	21520763	21522201	1439	1	MtrunA17Chr1g0172511.2	7339	MtrunA17Chr1g0172511	MtrunA17Chr1g0172511
MtrunA17Chr1	21553001	21555000	2000	135.97	396.13	135.97	396.13	0.59	2.05	Down	-1.54	0	0	Distal Intergenic	25	21541401	21541605	205	1	MtrunA17Chr1g0172512	11601	MtrunA17Chr1g0172512	MtrunA17Chr1g0172512
MtrunA17Chr1	21558301	21562200	3900	250.24	944.35	250.24	944.35	0.76	3.13	Down	-1.92	0	0	Distal Intergenic	25	21541401	21541605	205	1	MtrunA17Chr1g0172512	16901	MtrunA17Chr1g0172512	MtrunA17Chr1g0172512
MtrunA17Chr1	21649401	21652100	2700	904.06	396.82	904.06	396.82	5.62	3.3	Up	1.19	0	0	Distal Intergenic	25	21638321	21638427	107	2	MtrunA17Chr1g0172531	-10975	MtrunA17Chr1g0172531	MtrunA17Chr1g0172531
MtrunA17Chr1	21652701	21655700	3000	581.49	263.4	581.49	263.4	2.67	1.11	Up	1.14	0	0	Distal Intergenic	25	21657673	21665966	8294	2	MtrunA17Chr1g0172541.12	10266	MtrunA17Chr1g0172541	MtrunA17Chr1g0172541
MtrunA17Chr1	21655401	21657000	1600	67.99	274.46	67.99	274.46	0.43	1.71	Down	-2.01	0	0	Distal Intergenic	25	21657673	21665966	8294	2	MtrunA17Chr1g0172541.12	8966	MtrunA17Chr1g0172541	MtrunA17Chr1g0172541
MtrunA17Chr1	21657701	21658700	1000	11.57	180.44	11.57	180.44	0.16	2.21	Down	-3.96	0	0	3' UTR	25	21657673	21665966	8294	2	MtrunA17Chr1g0172541.12	7266	MtrunA17Chr1g0172541	MtrunA17Chr1g0172541
MtrunA17Chr1	21659701	21662400	2700	198.17	734.19	198.17	734.19	1.25	5.26	Down	-1.89	0	0	Exon (MtrunA17Chr1g0172541.12/MtrunA17Chr1g0172541, exon 3 of 6)	25	21657673	21665966	8294	2	MtrunA17Chr1g0172541.12	3566	MtrunA17Chr1g0172541	MtrunA17Chr1g0172541
MtrunA17Chr1	21666101	21668000	1900	402.13	156.93	402.13	156.93	2.14	0.71	Up	1.36	0	0	Promoter (<=1kb)	25	21657673	21665966	8294	2	MtrunA17Chr1g0172541.12	-136	MtrunA17Chr1g0172541	MtrunA17Chr1g0172541
MtrunA17Chr1	21670401	21672300	1900	429.61	141.03	429.61	141.03	2.14	0.73	Up	1.61	0	0	Distal Intergenic	25	21657673	21665966	8294	2	MtrunA17Chr1g0172541.12	-4436	MtrunA17Chr1g0172541	MtrunA17Chr1g0172541
MtrunA17Chr1	21683501	21691000	7500	697.21	2318.02	697.21	2318.02	1.41	4.8	Down	-1.73	0	0	Promoter (<=1kb)	25	21685651	21686293	643	2	MtrunA17Chr1g0172551.1	0	MtrunA17Chr1g0172551	MtrunA17Chr1g0172551
MtrunA17Chr1	21738501	21740400	1900	364.52	171.45	364.52	171.45	1.46	0.61	Up	1.09	0	0	Distal Intergenic	25	21685651	21686293	643	2	MtrunA17Chr1g0172551.1	-52209	MtrunA17Chr1g0172551	MtrunA17Chr1g0172551
MtrunA17Chr1	21755801	21756800	1000	211.19	78.81	211.19	78.81	2.19	0.65	Up	1.42	2.44249e-15	9.00598e-15	Distal Intergenic	25	21794148	21794223	76	1	MtrunA17Chr1g0172561	-37348	MtrunA17Chr1g0172561	MtrunA17Chr1g0172561
MtrunA17Chr1	21786701	21789300	2600	133.08	539.23	133.08	539.23	0.84	3.15	Down	-2.02	0	0	Distal Intergenic	25	21794148	21794223	76	1	MtrunA17Chr1g0172561	-4848	MtrunA17Chr1g0172561	MtrunA17Chr1g0172561
MtrunA17Chr1	21794901	21796200	1300	88.24	218.46	88.24	218.46	1	2.62	Down	-1.31	4.17444e-14	1.48012e-13	Promoter (<=1kb)	25	21794148	21794223	76	1	MtrunA17Chr1g0172561	754	MtrunA17Chr1g0172561	MtrunA17Chr1g0172561
MtrunA17Chr1	21801001	21802100	1100	7.23	187.35	7.23	187.35	0.11	2	Down	-4.7	0	0	Promoter (<=1kb)	25	21801263	21801814	552	2	MtrunA17Chr1g0172581.1	0	MtrunA17Chr1g0172581	MtrunA17Chr1g0172581
MtrunA17Chr1	21810401	21811500	1100	18.8	205.32	18.8	205.32	0.3	3.18	Down	-3.45	0	0	Exon (MtrunA17Chr1g0172591.10/MtrunA17Chr1g0172591, exon 3 of 5)	25	21807046	21812306	5261	1	MtrunA17Chr1g0172591.10	3356	MtrunA17Chr1g0172591	MtrunA17Chr1g0172591
MtrunA17Chr1	21840601	21848400	7800	925.76	2244.74	925.76	2244.74	2.75	6.17	Down	-1.28	0	0	Distal Intergenic	25	21814073	21815251	1179	2	MtrunA17Chr1g0172601.1	-25351	MtrunA17Chr1g0172601	MtrunA17Chr1g0172601
MtrunA17Chr1	21880301	21882200	1900	418.04	188.04	418.04	188.04	3.01	1.36	Up	1.15	0	0	Distal Intergenic	25	21905448	21908258	2811	1	MtrunA17Chr1g0172611.12	-23248	MtrunA17Chr1g0172611	MtrunA17Chr1g0172611
MtrunA17Chr1	21900301	21903100	2800	543.88	226.75	543.88	226.75	3.54	1.32	Up	1.26	0	0	Promoter (2-3kb)	25	21905448	21908258	2811	1	MtrunA17Chr1g0172611.12	-2348	MtrunA17Chr1g0172611	MtrunA17Chr1g0172611
MtrunA17Chr1	21910001	21911000	1000	209.74	23.51	209.74	23.51	3.75	0.38	Up	3.16	0	0	3' UTR	25	21910088	21914029	3942	2	MtrunA17Chr1g0172621.14	3029	MtrunA17Chr1g0172621	MtrunA17Chr1g0172621
MtrunA17Chr1	21951201	21953000	1800	257.48	52.54	257.48	52.54	3.56	0.63	Up	2.29	0	0	Promoter (<=1kb)	25	21950762	21951233	472	2	MtrunA17Chr1g0172671	0	MtrunA17Chr1g0172671	MtrunA17Chr1g0172671
MtrunA17Chr1	21975301	21977200	1900	448.41	185.28	448.41	185.28	2.07	1.03	Up	1.28	0	0	Promoter (<=1kb)	25	21974888	21975270	383	2	MtrunA17Chr1g0172711.2	-32	MtrunA17Chr1g0172711	MtrunA17Chr1g0172711
MtrunA17Chr1	21978001	21979400	1400	253.14	64.98	253.14	64.98	2.93	0.72	Up	1.96	0	0	Promoter (2-3kb)	25	21974888	21975270	383	2	MtrunA17Chr1g0172711.2	-2732	MtrunA17Chr1g0172711	MtrunA17Chr1g0172711
MtrunA17Chr1	22048601	22049900	1300	75.22	230.9	75.22	230.9	0.68	1.96	Down	-1.62	0	0	Promoter (<=1kb)	25	22042104	22048029	5926	2	MtrunA17Chr1g0172851.12	-573	MtrunA17Chr1g0172851	MtrunA17Chr1g0172851
MtrunA17Chr1	22058801	22059800	1000	99.81	201.87	99.81	201.87	2.56	4.28	Down	-1.02	2.94776e-09	8.88195e-09	Distal Intergenic	25	22063819	22064299	481	2	MtrunA17Chr1g0172871.1	4499	MtrunA17Chr1g0172871	MtrunA17Chr1g0172871
MtrunA17Chr1	22062101	22064300	2200	507.72	244.04	507.72	244.04	3.81	2.12	Up	1.06	0	0	Promoter (<=1kb)	25	22063819	22064299	481	2	MtrunA17Chr1g0172871.1	0	MtrunA17Chr1g0172871	MtrunA17Chr1g0172871
MtrunA17Chr1	22068101	22073200	5100	467.22	1125.48	467.22	1125.48	0.91	2.01	Down	-1.27	0	0	Distal Intergenic	25	22063819	22064299	481	2	MtrunA17Chr1g0172871.1	-3803	MtrunA17Chr1g0172871	MtrunA17Chr1g0172871
MtrunA17Chr1	22076201	22078300	2100	504.83	234.36	504.83	234.36	3.51	2.36	Up	1.11	0	0	Distal Intergenic	25	22087074	22087977	904	1	MtrunA17Chr1g0172881.5	-8774	MtrunA17Chr1g0172881	MtrunA17Chr1g0172881
MtrunA17Chr1	22094201	22095500	1300	211.19	73.28	211.19	73.28	1.85	0.63	Up	1.53	0	0	Distal Intergenic	25	22091145	22091707	563	1	MtrunA17Chr1g0172901.2	3057	MtrunA17Chr1g0172901	MtrunA17Chr1g0172901
MtrunA17Chr1	22107701	22109800	2100	486.02	123.75	486.02	123.75	2.79	0.58	Up	1.97	0	0	Promoter (<=1kb)	25	22110336	22110636	301	2	MtrunA17Chr1g0172921.1	836	MtrunA17Chr1g0172921	MtrunA17Chr1g0172921
MtrunA17Chr1	22116801	22119300	2500	620.55	141.72	620.55	141.72	3.06	0.6	Up	2.13	0	0	Distal Intergenic	25	22110336	22110636	301	2	MtrunA17Chr1g0172921.1	-6166	MtrunA17Chr1g0172921	MtrunA17Chr1g0172921
MtrunA17Chr1	22120801	22122700	1900	455.65	173.52	455.65	173.52	1.67	0.76	Up	1.39	0	0	Distal Intergenic	25	22128262	22130983	2722	2	MtrunA17Chr1g0172931.8	8283	MtrunA17Chr1g0172931	MtrunA17Chr1g0172931
MtrunA17Chr1	22133301	22134900	1600	324.02	122.36	324.02	122.36	1.74	0.51	Up	1.4	0	0	Promoter (<=1kb)	25	22135001	22138984	3984	1	MtrunA17Chr1g0172941.10	-101	MtrunA17Chr1g0172941	MtrunA17Chr1g0172941
MtrunA17Chr1	22138501	22140100	1600	393.45	58.76	393.45	58.76	3.45	0.57	Up	2.74	0	0	Promoter (<=1kb)	25	22139173	22139379	207	1	MtrunA17Chr1g1001779	0	MtrunA17Chr1g1001779	MtrunA17Chr1g1001779
MtrunA17Chr1	22148701	22150100	1400	105.59	245.42	105.59	245.42	0.77	1.7	Down	-1.22	3.79696e-14	1.34813e-13	Promoter (2-3kb)	25	22145418	22146221	804	2	MtrunA17Chr1g0172961.1	-2481	MtrunA17Chr1g0172961	MtrunA17Chr1g0172961
MtrunA17Chr1	22157501	22158500	1000	53.52	179.74	53.52	179.74	0.55	1.84	Down	-1.75	0	0	Distal Intergenic	25	22145418	22146221	804	2	MtrunA17Chr1g0172961.1	-11281	MtrunA17Chr1g0172961	MtrunA17Chr1g0172961
MtrunA17Chr1	22163801	22166900	3100	1025.57	498.45	1025.57	498.45	2.15	1.27	Up	1.04	0	0	Distal Intergenic	25	22168764	22170803	2040	2	MtrunA17Chr1g0172971.1	3903	MtrunA17Chr1g0172971	MtrunA17Chr1g0172971
MtrunA17Chr1	22167201	22168300	1100	5.79	210.85	5.79	210.85	0.08	3.85	Down	-5.19	0	0	Promoter (2-3kb)	25	22168764	22170803	2040	2	MtrunA17Chr1g0172971.1	2503	MtrunA17Chr1g0172971	MtrunA17Chr1g0172971
MtrunA17Chr1	22200101	22202000	1900	334.14	165.92	334.14	165.92	1.14	0.67	Up	1.01	3.04201e-14	1.0831e-13	Distal Intergenic	25	22189692	22191594	1903	1	MtrunA17Chr1g0173011.1	10410	MtrunA17Chr1g0173011	MtrunA17Chr1g0173011
MtrunA17Chr1	22204201	22206100	1900	407.91	188.04	407.91	188.04	1.28	0.66	Up	1.12	0	0	Distal Intergenic	25	22189692	22191594	1903	1	MtrunA17Chr1g0173011.1	14510	MtrunA17Chr1g0173011	MtrunA17Chr1g0173011
MtrunA17Chr1	22250001	22253300	3300	663.94	315.94	663.94	315.94	2.4	1.08	Up	1.07	0	0	Promoter (<=1kb)	25	22251969	22256785	4817	1	MtrunA17Chr1g0173031.16	0	MtrunA17Chr1g0173031	MtrunA17Chr1g0173031
MtrunA17Chr1	22255701	22257600	1900	11.57	351.88	11.57	351.88	0.09	2.74	Down	-4.93	0	0	Promoter (<=1kb)	25	22256787	22257806	1020	1	MtrunA17Chr1g0173041.4	0	MtrunA17Chr1g0173041	MtrunA17Chr1g0173041
MtrunA17Chr1	22283701	22285200	1500	277.73	118.91	277.73	118.91	1.71	0.54	Up	1.22	6.66134e-16	2.49907e-15	Distal Intergenic	25	22288890	22289752	863	1	MtrunA17Chr1g1001792	-3690	MtrunA17Chr1g1001792	MtrunA17Chr1g1001792
MtrunA17Chr1	22295501	22297100	1600	238.67	17.97	238.67	17.97	2.26	0.13	Up	3.73	0	0	Promoter (2-3kb)	25	22293142	22296242	3101	1	MtrunA17Chr1g0173081.8	2360	MtrunA17Chr1g0173081	MtrunA17Chr1g0173081
MtrunA17Chr1	22332801	22334500	1700	2.89	309.02	2.89	309.02	0.03	2.76	Down	-6.74	0	0	Promoter (2-3kb)	25	22337123	22341425	4303	1	MtrunA17Chr1g0173101.12	-2623	MtrunA17Chr1g0173101	MtrunA17Chr1g0173101
MtrunA17Chr1	22359701	22360800	1100	224.21	69.13	224.21	69.13	1.98	0.61	Up	1.7	0	0	Promoter (2-3kb)	25	22362167	22363606	1440	2	MtrunA17Chr1g0173121.2	2806	MtrunA17Chr1g0173121	MtrunA17Chr1g0173121
MtrunA17Chr1	22394701	22395900	1200	263.26	89.18	263.26	89.18	1.22	0.57	Up	1.56	0	0	Distal Intergenic	25	22403556	22403989	434	2	MtrunA17Chr1g0173131.2	8089	MtrunA17Chr1g0173131	MtrunA17Chr1g0173131
MtrunA17Chr1	22415101	22417000	1900	516.4	159	516.4	159	2.23	0.68	Up	1.7	0	0	Distal Intergenic	25	22403556	22403989	434	2	MtrunA17Chr1g0173131.2	-11113	MtrunA17Chr1g0173131	MtrunA17Chr1g0173131
MtrunA17Chr1	22418001	22419900	1900	384.77	172.83	384.77	172.83	2.59	1.62	Up	1.15	0	0	Distal Intergenic	25	22403556	22403989	434	2	MtrunA17Chr1g0173131.2	-14013	MtrunA17Chr1g0173131	MtrunA17Chr1g0173131
MtrunA17Chr1	22424201	22427900	3700	905.51	403.04	905.51	403.04	2.32	1.31	Up	1.17	0	0	Distal Intergenic	25	22432900	22435191	2292	2	MtrunA17Chr1g0173141.1	7291	MtrunA17Chr1g0173141	MtrunA17Chr1g0173141
MtrunA17Chr1	22435601	22438400	2800	284.96	614.59	284.96	614.59	1.93	4.21	Down	-1.11	0	0	Promoter (<=1kb)	25	22436672	22437064	393	2	MtrunA17Chr1g0173151.1	0	MtrunA17Chr1g0173151	MtrunA17Chr1g0173151
MtrunA17Chr1	22476301	22477300	1000	52.07	181.13	52.07	181.13	0.44	1.58	Down	-1.8	0	0	Distal Intergenic	25	22504608	22506028	1421	1	MtrunA17Chr1g0173171.2	-27308	MtrunA17Chr1g0173171	MtrunA17Chr1g0173171
MtrunA17Chr1	22478401	22480100	1700	377.54	155.55	377.54	155.55	2.43	1.02	Up	1.28	0	0	Distal Intergenic	25	22504608	22506028	1421	1	MtrunA17Chr1g0173171.2	-24508	MtrunA17Chr1g0173171	MtrunA17Chr1g0173171
MtrunA17Chr1	22481501	22482900	1400	267.6	71.21	267.6	71.21	1.71	0.44	Up	1.91	0	0	Distal Intergenic	25	22504608	22506028	1421	1	MtrunA17Chr1g0173171.2	-21708	MtrunA17Chr1g0173171	MtrunA17Chr1g0173171
MtrunA17Chr1	22485001	22487200	2200	514.95	257.86	514.95	257.86	2.71	1.58	Up	1	0	0	Distal Intergenic	25	22504608	22506028	1421	1	MtrunA17Chr1g0173171.2	-17408	MtrunA17Chr1g0173171	MtrunA17Chr1g0173171
MtrunA17Chr1	22489301	22491200	1900	329.8	104.39	329.8	104.39	2.02	0.64	Up	1.66	0	0	Distal Intergenic	25	22504608	22506028	1421	1	MtrunA17Chr1g0173171.2	-13408	MtrunA17Chr1g0173171	MtrunA17Chr1g0173171
MtrunA17Chr1	22494201	22496200	2000	477.34	37.33	477.34	37.33	4.35	0.29	Up	3.68	0	0	Distal Intergenic	25	22504608	22506028	1421	1	MtrunA17Chr1g0173171.2	-8408	MtrunA17Chr1g0173171	MtrunA17Chr1g0173171
MtrunA17Chr1	22497201	22499100	1900	397.79	117.53	397.79	117.53	2.71	0.76	Up	1.76	0	0	Distal Intergenic	25	22504608	22506028	1421	1	MtrunA17Chr1g0173171.2	-5508	MtrunA17Chr1g0173171	MtrunA17Chr1g0173171
MtrunA17Chr1	22578101	22579600	1500	311	123.06	311	123.06	2.95	0.91	Up	1.34	0	0	Distal Intergenic	25	22584428	22592186	7759	1	MtrunA17Chr1g0173201.20	-4828	MtrunA17Chr1g0173201	MtrunA17Chr1g0173201
MtrunA17Chr1	22619301	22620500	1200	269.05	76.05	269.05	76.05	2.99	1.01	Up	1.82	0	0	Promoter (<=1kb)	25	22619010	22619116	107	1	MtrunA17Chr1g0173251	292	MtrunA17Chr1g0173251	MtrunA17Chr1g0173251
MtrunA17Chr1	22668401	22669600	1200	297.98	138.27	297.98	138.27	2.98	1.74	Up	1.11	1.02141e-14	3.69496e-14	Distal Intergenic	25	22686404	22690180	3777	1	MtrunA17Chr1g0173261.4	-16804	MtrunA17Chr1g0173261	MtrunA17Chr1g0173261
MtrunA17Chr1	22671701	22673400	1700	92.58	306.95	92.58	306.95	0.71	2.77	Down	-1.73	0	0	Distal Intergenic	25	22686404	22690180	3777	1	MtrunA17Chr1g0173261.4	-13004	MtrunA17Chr1g0173261	MtrunA17Chr1g0173261
MtrunA17Chr1	22676501	22678200	1700	303.76	106.46	303.76	106.46	3.49	1.08	Up	1.51	0	0	Distal Intergenic	25	22686404	22690180	3777	1	MtrunA17Chr1g0173261.4	-8204	MtrunA17Chr1g0173261	MtrunA17Chr1g0173261
MtrunA17Chr1	22683901	22685800	1900	332.69	146.56	332.69	146.56	1.26	0.76	Up	1.18	0	0	Promoter (<=1kb)	25	22686404	22690180	3777	1	MtrunA17Chr1g0173261.4	-604	MtrunA17Chr1g0173261	MtrunA17Chr1g0173261
MtrunA17Chr1	22687401	22689600	2200	122.95	417.56	122.95	417.56	0.69	1.91	Down	-1.76	0	0	Promoter (<=1kb)	25	22686404	22690180	3777	1	MtrunA17Chr1g0173261.4	998	MtrunA17Chr1g0173261	MtrunA17Chr1g0173261
MtrunA17Chr1	22690501	22692300	1800	78.11	300.04	78.11	300.04	0.6	1.86	Down	-1.94	0	0	Promoter (<=1kb)	25	22691065	22693535	2471	1	MtrunA17Chr1g0173271.4	0	MtrunA17Chr1g0173271	MtrunA17Chr1g0173271
MtrunA17Chr1	22695301	22697200	1900	413.7	173.52	413.7	173.52	2.34	1.25	Up	1.25	0	0	Distal Intergenic	25	22687740	22691663	3924	2	MtrunA17Chr1g1001829	-3639	MtrunA17Chr1g1001829	MtrunA17Chr1g1001829
MtrunA17Chr1	22703201	22704500	1300	212.63	87.11	212.63	87.11	2.42	1.08	Up	1.29	1.78746e-13	6.21947e-13	Promoter (<=1kb)	25	22704753	22705391	639	2	MtrunA17Chr1g0173281.1	891	MtrunA17Chr1g0173281	MtrunA17Chr1g0173281
MtrunA17Chr1	22706801	22707800	1000	209.74	75.35	209.74	75.35	1.64	0.46	Up	1.48	4.44089e-16	1.67395e-15	Promoter (1-2kb)	25	22704753	22705391	639	2	MtrunA17Chr1g0173281.1	-1411	MtrunA17Chr1g0173281	MtrunA17Chr1g0173281
MtrunA17Chr1	22838701	22841400	2700	604.64	242.66	604.64	242.66	1.73	0.78	Up	1.32	0	0	Distal Intergenic	25	22857209	22859498	2290	1	MtrunA17Chr1g0173321	-15809	MtrunA17Chr1g0173321	MtrunA17Chr1g0173321
MtrunA17Chr1	22844901	22847800	2900	608.97	289.67	608.97	289.67	1.34	0.74	Up	1.07	0	0	Distal Intergenic	25	22857209	22859498	2290	1	MtrunA17Chr1g0173321	-9409	MtrunA17Chr1g0173321	MtrunA17Chr1g0173321
MtrunA17Chr1	22850501	22852100	1600	284.96	126.51	284.96	126.51	3	1.55	Up	1.17	2.44249e-15	9.00598e-15	Distal Intergenic	25	22857209	22859498	2290	1	MtrunA17Chr1g0173321	-5109	MtrunA17Chr1g0173321	MtrunA17Chr1g0173321
MtrunA17Chr1	22984001	22985200	1200	241.56	82.96	241.56	82.96	2.47	1.01	Up	1.54	0	0	Exon (MtrunA17Chr1g0173371.48/MtrunA17Chr1g0173371, exon 21 of 24)	25	22964505	22964611	107	2	MtrunA17Chr1g0173361	-19391	MtrunA17Chr1g0173361	MtrunA17Chr1g0173361
MtrunA17Chr1	22992401	22994000	1600	293.64	111.3	293.64	111.3	2	0.87	Up	1.4	0	0	Intron (MtrunA17Chr1g0173371.48/MtrunA17Chr1g0173371, intron 7 of 23)	25	22982278	23007676	25399	2	MtrunA17Chr1g0173371.48	13676	MtrunA17Chr1g0173371	MtrunA17Chr1g0173371
MtrunA17Chr1	23016001	23018300	2300	530.86	138.96	530.86	138.96	3.23	0.87	Up	1.93	0	0	Distal Intergenic	25	23021373	23027837	6465	1	MtrunA17Chr1g0173381.10	-3073	MtrunA17Chr1g0173381	MtrunA17Chr1g0173381
MtrunA17Chr1	23019001	23020300	1300	245.9	67.75	245.9	67.75	2.63	0.66	Up	1.86	0	0	Promoter (1-2kb)	25	23021373	23027837	6465	1	MtrunA17Chr1g0173381.10	-1073	MtrunA17Chr1g0173381	MtrunA17Chr1g0173381
MtrunA17Chr1	23025201	23027500	2300	799.91	196.34	799.91	196.34	3.21	0.91	Up	2.03	0	0	Exon (MtrunA17Chr1g0173381.10/MtrunA17Chr1g0173381, exon 3 of 5)	25	23021373	23027837	6465	1	MtrunA17Chr1g0173381.10	3829	MtrunA17Chr1g0173381	MtrunA17Chr1g0173381
MtrunA17Chr1	23028901	23031900	3000	776.77	91.26	776.77	91.26	4.33	0.5	Up	3.09	0	0	Promoter (<=1kb)	25	23028049	23032789	4741	2	MtrunA17Chr1g0173391.6	889	MtrunA17Chr1g0173391	MtrunA17Chr1g0173391
MtrunA17Chr1	23036201	23037500	1300	251.69	73.28	251.69	73.28	1.88	0.49	Up	1.78	0	0	Distal Intergenic	25	23028049	23032789	4741	2	MtrunA17Chr1g0173391.6	-3413	MtrunA17Chr1g0173391	MtrunA17Chr1g0173391
MtrunA17Chr1	23065901	23067800	1900	397.79	165.92	397.79	165.92	1.96	0.89	Up	1.26	0	0	Distal Intergenic	25	23072286	23072418	133	2	MtrunA17Chr1g0173392.1.5p	4618	MtrunA17Chr1g0173392	MtrunA17Chr1g0173392
MtrunA17Chr1	23067901	23070000	2100	488.92	202.56	488.92	202.56	4.79	2.58	Up	1.27	0	0	Promoter (2-3kb)	25	23072286	23072418	133	2	MtrunA17Chr1g0173392.1.5p	2418	MtrunA17Chr1g0173392	MtrunA17Chr1g0173392
MtrunA17Chr1	23070901	23075300	4400	970.6	351.88	970.6	351.88	1.52	0.61	Up	1.46	0	0	Promoter (<=1kb)	25	23072286	23072418	133	2	MtrunA17Chr1g0173392.1.5p	0	MtrunA17Chr1g0173392	MtrunA17Chr1g0173392
MtrunA17Chr1	23084801	23086300	1500	316.78	126.51	316.78	126.51	2.74	0.8	Up	1.32	0	0	Distal Intergenic	25	23079054	23079132	79	2	MtrunA17Chr1g0173393	-5670	MtrunA17Chr1g0173393	MtrunA17Chr1g0173393
MtrunA17Chr1	23094101	23096000	1900	406.47	139.65	406.47	139.65	1.77	0.64	Up	1.54	0	0	Promoter (1-2kb)	25	23090709	23097781	7073	2	MtrunA17Chr1g0173401.4	1781	MtrunA17Chr1g0173401	MtrunA17Chr1g0173401
MtrunA17Chr1	23097101	23098800	1700	344.27	69.82	344.27	69.82	2	0.44	Up	2.3	0	0	Promoter (<=1kb)	25	23090709	23097781	7073	2	MtrunA17Chr1g0173401.4	0	MtrunA17Chr1g0173401	MtrunA17Chr1g0173401
MtrunA17Chr1	23099801	23101700	1900	364.52	129.97	364.52	129.97	1.56	0.73	Up	1.49	0	0	Promoter (2-3kb)	25	23090709	23097781	7073	2	MtrunA17Chr1g0173401.4	-2021	MtrunA17Chr1g0173401	MtrunA17Chr1g0173401
MtrunA17Chr1	23102701	23103700	1000	206.85	55.31	206.85	55.31	2.32	0.64	Up	1.9	0	0	Distal Intergenic	25	23090709	23097781	7073	2	MtrunA17Chr1g0173401.4	-4921	MtrunA17Chr1g0173401	MtrunA17Chr1g0173401
MtrunA17Chr1	23108001	23110000	2000	420.93	188.73	420.93	188.73	2.11	0.98	Up	1.16	0	0	Distal Intergenic	25	23090709	23097781	7073	2	MtrunA17Chr1g0173401.4	-10221	MtrunA17Chr1g0173401	MtrunA17Chr1g0173401
MtrunA17Chr1	23135901	23137100	1200	280.62	100.93	280.62	100.93	3.54	1.99	Up	1.48	0	0	Distal Intergenic	25	23090709	23097781	7073	2	MtrunA17Chr1g0173401.4	-38121	MtrunA17Chr1g0173401	MtrunA17Chr1g0173401
MtrunA17Chr1	23148401	23150200	1800	124.4	311.1	124.4	311.1	0.53	1.23	Down	-1.32	0	0	Distal Intergenic	25	23179407	23180868	1462	1	MtrunA17Chr1g0173411.4	-29207	MtrunA17Chr1g0173411	MtrunA17Chr1g0173411
MtrunA17Chr1	23166201	23167500	1300	98.36	214.31	98.36	214.31	0.68	1.26	Down	-1.12	3.2142e-11	1.0383e-10	Distal Intergenic	25	23179407	23180868	1462	1	MtrunA17Chr1g0173411.4	-11907	MtrunA17Chr1g0173411	MtrunA17Chr1g0173411
MtrunA17Chr1	23179501	23180500	1000	34.72	189.42	34.72	189.42	0.68	6.7	Down	-2.45	0	0	Promoter (<=1kb)	25	23179407	23180868	1462	1	MtrunA17Chr1g0173411.4	95	MtrunA17Chr1g0173411	MtrunA17Chr1g0173411
MtrunA17Chr1	23181801	23182900	1100	292.19	71.21	292.19	71.21	6.99	1.48	Up	2.04	0	0	Promoter (2-3kb)	25	23179407	23180868	1462	1	MtrunA17Chr1g0173411.4	2395	MtrunA17Chr1g0173411	MtrunA17Chr1g0173411
MtrunA17Chr1	23198901	23199900	1000	114.27	230.21	114.27	230.21	2.21	3.07	Down	-1.01	2.82507e-10	8.83657e-10	Promoter (2-3kb)	25	23196270	23196875	606	2	MtrunA17Chr1g0173431.1	-2027	MtKunitz2	MtrunA17Chr1g0173431
MtrunA17Chr1	23204901	23206400	1500	67.99	266.16	67.99	266.16	0.42	1.59	Down	-1.97	0	0	Distal Intergenic	25	23196270	23196875	606	2	MtrunA17Chr1g0173431.1	-8027	MtKunitz2	MtrunA17Chr1g0173431
MtrunA17Chr1	23219601	23220800	1200	5.79	199.79	5.79	199.79	0.06	2.2	Down	-5.11	0	0	Distal Intergenic	25	23196270	23196875	606	2	MtrunA17Chr1g0173431.1	-22727	MtKunitz2	MtrunA17Chr1g0173431
MtrunA17Chr1	23256501	23259800	3300	853.43	312.48	853.43	312.48	2.09	0.78	Up	1.45	0	0	Distal Intergenic	25	23248415	23248521	107	1	MtrunA17Chr1g0173441	8087	MtrunA17Chr1g0173441	MtrunA17Chr1g0173441
MtrunA17Chr1	23269001	23270200	1200	257.48	88.49	257.48	88.49	1.55	0.67	Up	1.54	0	0	Distal Intergenic	25	23248415	23248521	107	1	MtrunA17Chr1g0173441	20587	MtrunA17Chr1g0173441	MtrunA17Chr1g0173441
MtrunA17Chr1	23275401	23277300	1900	442.63	179.74	442.63	179.74	1.84	0.66	Up	1.3	0	0	Distal Intergenic	25	23248415	23248521	107	1	MtrunA17Chr1g0173441	26987	MtrunA17Chr1g0173441	MtrunA17Chr1g0173441
MtrunA17Chr1	23278001	23280700	2700	520.74	248.88	520.74	248.88	1.9	1.01	Up	1.07	0	0	Distal Intergenic	25	23248415	23248521	107	1	MtrunA17Chr1g0173441	29587	MtrunA17Chr1g0173441	MtrunA17Chr1g0173441
MtrunA17Chr1	23321301	23324100	2800	792.68	326.31	792.68	326.31	3.17	1.14	Up	1.28	0	0	Distal Intergenic	25	23324675	23328201	3527	2	MtrunA17Chr1g0173451.1	4101	MtrunA17Chr1g0173451	MtrunA17Chr1g0173451
MtrunA17Chr1	23324501	23327000	2500	79.56	510.2	79.56	510.2	0.55	3.12	Down	-2.68	0	0	Promoter (1-2kb)	25	23324675	23328201	3527	2	MtrunA17Chr1g0173451.1	1201	MtrunA17Chr1g0173451	MtrunA17Chr1g0173451
MtrunA17Chr1	23347301	23348300	1000	215.53	101.62	215.53	101.62	2.03	1.04	Up	1.08	9.92837e-11	3.15171e-10	Distal Intergenic	25	23328774	23328877	104	2	MtrunA17Chr1g0173461	-18425	MtrunA17Chr1g0173461	MtrunA17Chr1g0173461
MtrunA17Chr1	23348901	23353700	4800	1038.58	406.5	1038.58	406.5	1.93	0.8	Up	1.35	0	0	Distal Intergenic	25	23328774	23328877	104	2	MtrunA17Chr1g0173461	-20025	MtrunA17Chr1g0173461	MtrunA17Chr1g0173461
MtrunA17Chr1	23366001	23370300	4300	862.11	300.04	862.11	300.04	2.42	0.72	Up	1.52	0	0	Distal Intergenic	25	23387223	23387814	592	1	MtrunA17Chr1g0173471	-16923	MtrunA17Chr1g0173471	MtrunA17Chr1g0173471
MtrunA17Chr1	23381501	23386000	4500	1121.03	483.24	1121.03	483.24	4.64	1.57	Up	1.21	0	0	Promoter (1-2kb)	25	23387223	23387814	592	1	MtrunA17Chr1g0173471	-1223	MtrunA17Chr1g0173471	MtrunA17Chr1g0173471
MtrunA17Chr1	23387901	23392800	4900	1066.07	499.83	1066.07	499.83	1.74	0.9	Up	1.09	0	0	Promoter (<=1kb)	25	23387223	23387814	592	1	MtrunA17Chr1g0173471	679	MtrunA17Chr1g0173471	MtrunA17Chr1g0173471
MtrunA17Chr1	23402601	23403600	1000	65.09	179.74	65.09	179.74	0.9	3.18	Down	-1.47	7.83817e-14	2.75668e-13	Distal Intergenic	25	23409722	23413854	4133	1	MtrunA17Chr1g0173491.14	-6122	MtrunA17Chr1g0173491	MtrunA17Chr1g0173491
MtrunA17Chr1	23497001	23499600	2600	315.34	661.6	315.34	661.6	2.04	5.87	Down	-1.07	0	0	Promoter (<=1kb)	25	23498297	23499049	753	1	MtrunA17Chr1g0173591.1	0	MtrunA17Chr1g0173591	MtrunA17Chr1g0173591
MtrunA17Chr1	23534701	23535700	1000	60.75	181.13	60.75	181.13	0.56	1.41	Down	-1.58	2.44249e-15	9.00598e-15	Distal Intergenic	25	23540873	23541421	549	1	MtrunA17Chr1g0173611.2	-5173	MtrunA17Chr1g0173611	MtrunA17Chr1g0173611
MtrunA17Chr1	23552401	23555400	3000	316.78	714.83	316.78	714.83	1.56	3.76	Down	-1.17	0	0	Promoter (<=1kb)	25	23552893	23556235	3343	2	MtrunA17Chr1g0173621.8	835	MtrunA17Chr1g0173621	MtrunA17Chr1g0173621
MtrunA17Chr1	23559301	23561600	2300	603.19	171.45	603.19	171.45	2.62	0.99	Up	1.81	0	0	Distal Intergenic	25	23552893	23556235	3343	2	MtrunA17Chr1g0173621.8	-3067	MtrunA17Chr1g0173621	MtrunA17Chr1g0173621
MtrunA17Chr1	23590101	23591900	1800	284.96	125.82	284.96	125.82	1.77	1.09	Up	1.18	1.77636e-15	6.58111e-15	Distal Intergenic	25	23612937	23614070	1134	1	MtrunA17Chr1g0173631.1	-21037	MtrunA17Chr1g0173631	MtrunA17Chr1g0173631
MtrunA17Chr1	23611001	23612700	1700	342.82	135.5	342.82	135.5	1.89	0.88	Up	1.34	0	0	Promoter (<=1kb)	25	23612937	23614070	1134	1	MtrunA17Chr1g0173631.1	-237	MtrunA17Chr1g0173631	MtrunA17Chr1g0173631
MtrunA17Chr1	23622201	23623900	1700	316.78	103.01	316.78	103.01	1.93	0.57	Up	1.62	0	0	Distal Intergenic	25	23612937	23614070	1134	1	MtrunA17Chr1g0173631.1	9265	MtrunA17Chr1g0173631	MtrunA17Chr1g0173631
MtrunA17Chr1	23634201	23641500	7300	2042.45	868.31	2042.45	868.31	2.35	1.17	Up	1.23	0	0	Distal Intergenic	25	23646561	23646693	133	1	MtrunA17Chr1g0173632.4.3p	-5061	MtrunA17Chr1g0173632	MtrunA17Chr1g0173632
MtrunA17Chr1	23642101	23644000	1900	407.91	203.25	407.91	203.25	1.29	0.91	Up	1.01	0	0	Promoter (2-3kb)	25	23646561	23646693	133	1	MtrunA17Chr1g0173632.4.3p	-2561	MtrunA17Chr1g0173632	MtrunA17Chr1g0173632
MtrunA17Chr1	23658001	23659000	1000	219.87	60.84	219.87	60.84	5.64	1.52	Up	1.85	0	0	Promoter (1-2kb)	25	23656217	23656916	700	2	MtrunA17Chr1g0173641.2	-1086	MtrunA17Chr1g0173641	MtrunA17Chr1g0173641
MtrunA17Chr1	23668201	23669500	1300	234.33	67.75	234.33	67.75	1.96	0.64	Up	1.79	0	0	Distal Intergenic	25	23656217	23656916	700	2	MtrunA17Chr1g0173641.2	-11286	MtrunA17Chr1g0173641	MtrunA17Chr1g0173641
MtrunA17Chr1	23675501	23676600	1100	266.16	21.43	266.16	21.43	4.37	0.49	Up	3.63	0	0	Distal Intergenic	25	23680813	23688447	7635	2	MtrunA17Chr1g0173651.30	11847	MtrunA17Chr1g0173651	MtrunA17Chr1g0173651
MtrunA17Chr1	23679001	23683300	4300	739.16	132.04	739.16	132.04	3.37	0.57	Up	2.48	0	0	3' UTR	25	23680813	23688447	7635	2	MtrunA17Chr1g0173651.30	5147	MtrunA17Chr1g0173651	MtrunA17Chr1g0173651
MtrunA17Chr1	23684901	23686300	1400	308.1	33.18	308.1	33.18	3.43	0.39	Up	3.21	0	0	Promoter (2-3kb)	25	23680813	23688447	7635	2	MtrunA17Chr1g0173651.30	2147	MtrunA17Chr1g0173651	MtrunA17Chr1g0173651
MtrunA17Chr1	23708801	23709900	1100	208.3	23.51	208.3	23.51	3.42	0.34	Up	3.15	0	0	Promoter (1-2kb)	25	23707443	23708745	1303	1	MtrunA17Chr1g0173691.2	1359	MtrunA17Chr1g0173691	MtrunA17Chr1g0173691
MtrunA17Chr1	23712401	23714300	1900	334.14	53.92	334.14	53.92	2.56	0.47	Up	2.63	0	0	Distal Intergenic	25	23707443	23708745	1303	1	MtrunA17Chr1g0173691.2	4959	MtrunA17Chr1g0173691	MtrunA17Chr1g0173691
MtrunA17Chr1	23719501	23721200	1700	266.16	103.7	266.16	103.7	2.17	0.72	Up	1.36	0	0	Distal Intergenic	25	23727551	23734084	6534	1	MtrunA17Chr1g0173701.18	-6351	MtrunA17Chr1g0173701	MtrunA17Chr1g0173701
MtrunA17Chr1	23723101	23724900	1800	352.94	126.51	352.94	126.51	3.72	1.47	Up	1.48	0	0	Promoter (2-3kb)	25	23727551	23734084	6534	1	MtrunA17Chr1g0173701.18	-2651	MtrunA17Chr1g0173701	MtrunA17Chr1g0173701
MtrunA17Chr1	23725201	23726400	1200	260.37	60.84	260.37	60.84	4.97	1.09	Up	2.1	0	0	Promoter (1-2kb)	25	23727551	23734084	6534	1	MtrunA17Chr1g0173701.18	-1151	MtrunA17Chr1g0173701	MtrunA17Chr1g0173701
MtrunA17Chr1	23734801	23736900	2100	523.63	76.05	523.63	76.05	3.59	0.48	Up	2.78	0	0	Promoter (2-3kb)	25	23739438	23749148	9711	1	MtrunA17Chr1g0173711.22	-2538	MtrunA17Chr1g0173711	MtrunA17Chr1g0173711
MtrunA17Chr1	23737101	23738800	1700	284.96	51.16	284.96	51.16	2.42	0.44	Up	2.48	0	0	Promoter (<=1kb)	25	23739438	23749148	9711	1	MtrunA17Chr1g0173711.22	-638	MtrunA17Chr1g0173711	MtrunA17Chr1g0173711
MtrunA17Chr1	23743101	23745000	1900	438.29	64.29	438.29	64.29	3.33	0.4	Up	2.77	0	0	Exon (MtrunA17Chr1g0173711.22/MtrunA17Chr1g0173711, exon 6 of 11)	25	23739438	23749148	9711	1	MtrunA17Chr1g0173711.22	3664	MtrunA17Chr1g0173711	MtrunA17Chr1g0173711
MtrunA17Chr1	23771701	23772900	1200	267.6	112.69	267.6	112.69	1.43	0.86	Up	1.25	7.77156e-16	2.91347e-15	Promoter (<=1kb)	25	23772969	23773075	107	1	MtrunA17Chr1g0173741	-69	MtrunA17Chr1g0173741	MtrunA17Chr1g0173741
MtrunA17Chr1	23813301	23814600	1300	7.23	227.45	7.23	227.45	0.09	2.89	Down	-4.97	0	0	Distal Intergenic	25	23791753	23796070	4318	2	MtrunA17Chr1g0173751.8	-17232	MtrunA17Chr1g0173751	MtrunA17Chr1g0173751
MtrunA17Chr1	23815001	23816000	1000	227.1	109.23	227.1	109.23	2.26	1.48	Up	1.06	8.24396e-11	2.62471e-10	Distal Intergenic	25	23791753	23796070	4318	2	MtrunA17Chr1g0173751.8	-18932	MtrunA17Chr1g0173751	MtrunA17Chr1g0173751
MtrunA17Chr1	23831801	23832900	1100	212.63	29.73	212.63	29.73	2.75	0.34	Up	2.84	0	0	Distal Intergenic	25	23855911	23867181	11271	2	MtrunA17Chr1g0173761.8	34281	MtrunA17Chr1g0173761	MtrunA17Chr1g0173761
MtrunA17Chr1	23838301	23839500	1200	250.24	93.33	250.24	93.33	2.21	1.11	Up	1.42	0	0	Distal Intergenic	25	23855911	23867181	11271	2	MtrunA17Chr1g0173761.8	27681	MtrunA17Chr1g0173761	MtrunA17Chr1g0173761
MtrunA17Chr1	23876501	23880100	3600	1041.48	390.6	1041.48	390.6	2.75	0.86	Up	1.41	0	0	Distal Intergenic	25	23871949	23872230	282	2	MtrunA17Chr1g0173771	-4272	MtrunA17Chr1g0173771	MtrunA17Chr1g0173771
MtrunA17Chr1	23893901	23895700	1800	339.93	122.36	339.93	122.36	1.62	0.57	Up	1.47	0	0	Distal Intergenic	25	23871949	23872230	282	2	MtrunA17Chr1g0173771	-21672	MtrunA17Chr1g0173771	MtrunA17Chr1g0173771
MtrunA17Chr1	23913401	23915900	2500	186.6	468.72	186.6	468.72	1.09	2.53	Down	-1.33	0	0	Distal Intergenic	25	23926590	23926696	107	1	MtrunA17Chr1g0173781	-10690	MtrunA17Chr1g0173781	MtrunA17Chr1g0173781
MtrunA17Chr1	23941101	23943000	1900	367.41	183.2	367.41	183.2	1.59	0.89	Up	1	2.22045e-15	8.19733e-15	Distal Intergenic	25	23926590	23926696	107	1	MtrunA17Chr1g0173781	14512	MtrunA17Chr1g0173781	MtrunA17Chr1g0173781
MtrunA17Chr1	23951101	23953500	2400	582.94	253.03	582.94	253.03	2.16	0.7	Up	1.2	0	0	Distal Intergenic	25	23926590	23926696	107	1	MtrunA17Chr1g0173781	24512	MtrunA17Chr1g0173781	MtrunA17Chr1g0173781
MtrunA17Chr1	23953601	23955000	1400	308.1	139.65	308.1	139.65	1.7	0.87	Up	1.14	7.77156e-16	2.91347e-15	Distal Intergenic	25	23926590	23926696	107	1	MtrunA17Chr1g0173781	27012	MtrunA17Chr1g0173781	MtrunA17Chr1g0173781
MtrunA17Chr1	24001301	24002700	1400	88.24	263.4	88.24	263.4	0.48	1.67	Down	-1.58	0	0	Distal Intergenic	25	24043462	24043532	71	1	MtrunA17Chr1g0173782	-40762	MtrunA17Chr1g0173782	MtrunA17Chr1g0173782
MtrunA17Chr1	24041401	24042400	1000	44.84	180.44	44.84	180.44	0.27	1.38	Down	-2.01	0	0	Promoter (1-2kb)	25	24043462	24043532	71	1	MtrunA17Chr1g0173782	-1062	MtrunA17Chr1g0173782	MtrunA17Chr1g0173782
MtrunA17Chr1	24052801	24054100	1300	94.02	241.96	94.02	241.96	0.53	1.44	Down	-1.36	2.22045e-16	8.43054e-16	Distal Intergenic	25	24043462	24043532	71	1	MtrunA17Chr1g0173782	9340	MtrunA17Chr1g0173782	MtrunA17Chr1g0173782
MtrunA17Chr1	24058201	24060000	1800	334.14	136.19	334.14	136.19	2.18	1.24	Up	1.29	0	0	Distal Intergenic	25	24043462	24043532	71	1	MtrunA17Chr1g0173782	14740	MtrunA17Chr1g0173782	MtrunA17Chr1g0173782
MtrunA17Chr1	24063001	24065100	2100	522.18	213.62	522.18	213.62	1.43	0.67	Up	1.29	0	0	Distal Intergenic	25	24043462	24043532	71	1	MtrunA17Chr1g0173782	19540	MtrunA17Chr1g0173782	MtrunA17Chr1g0173782
MtrunA17Chr1	24095001	24097900	2900	539.54	231.59	539.54	231.59	1.9	0.95	Up	1.22	0	0	Distal Intergenic	25	24115938	24117653	1716	1	MtrunA17Chr1g1001954	-18038	MtrunA17Chr1g1001954	MtrunA17Chr1g1001954
MtrunA17Chr1	24107401	24109300	1900	428.16	133.43	428.16	133.43	2.3	0.92	Up	1.68	0	0	Distal Intergenic	25	24115938	24117653	1716	1	MtrunA17Chr1g1001954	-6638	MtrunA17Chr1g1001954	MtrunA17Chr1g1001954
MtrunA17Chr1	24116801	24118700	1900	338.48	66.37	338.48	66.37	2.41	0.48	Up	2.35	0	0	Promoter (<=1kb)	25	24114957	24117945	2989	2	MtrunA17Chr1g0173791.6	0	MtNCR260	MtrunA17Chr1g0173791
MtrunA17Chr1	24146801	24148500	1700	303.76	139.65	303.76	139.65	1.42	0.63	Up	1.12	3.10862e-15	1.14246e-14	Promoter (1-2kb)	25	24149945	24150051	107	1	MtrunA17Chr1g0173811	-1445	MtrunA17Chr1g0173811	MtrunA17Chr1g0173811
MtrunA17Chr1	24149001	24150800	1800	365.96	145.18	365.96	145.18	1.41	0.69	Up	1.33	0	0	Promoter (<=1kb)	25	24149945	24150051	107	1	MtrunA17Chr1g0173811	0	MtrunA17Chr1g0173811	MtrunA17Chr1g0173811
MtrunA17Chr1	24155301	24158300	3000	620.55	207.4	620.55	207.4	1.67	0.55	Up	1.58	0	0	Promoter (<=1kb)	25	24155889	24155995	107	2	MtrunA17Chr1g0173821	0	MtrunA17Chr1g0173821	MtrunA17Chr1g0173821
MtrunA17Chr1	24170201	24172200	2000	493.25	224.68	493.25	224.68	1.44	0.87	Up	1.13	0	0	Distal Intergenic	25	24155889	24155995	107	2	MtrunA17Chr1g0173821	-14207	MtrunA17Chr1g0173821	MtrunA17Chr1g0173821
MtrunA17Chr1	24216901	24218700	1800	124.4	313.86	124.4	313.86	1.21	2.58	Down	-1.34	0	0	Promoter (1-2kb)	25	24219965	24223857	3893	1	MtrunA17Chr1g0173841.4	-1265	MtrunA17Chr1g0173841	MtrunA17Chr1g0173841
MtrunA17Chr1	24222201	24230300	8100	1079.09	2315.94	1079.09	2315.94	2.26	4.22	Down	-1.1	0	0	Promoter (2-3kb)	25	24219965	24223857	3893	1	MtrunA17Chr1g0173841.4	2237	MtrunA17Chr1g0173841	MtrunA17Chr1g0173841
MtrunA17Chr1	24237001	24239300	2300	517.85	231.59	517.85	231.59	2.14	1.16	Up	1.16	0	0	Distal Intergenic	25	24247768	24248145	378	1	MtrunA17Chr1g0173851.1	-8468	MtrunA17Chr1g0173851	MtrunA17Chr1g0173851
MtrunA17Chr1	24297601	24299700	2100	604.64	294.5	604.64	294.5	2.47	1.53	Up	1.04	0	0	Distal Intergenic	25	24278718	24279730	1013	1	MtrunA17Chr1g0173871.3	18884	MtrunA17Chr1g0173871	MtrunA17Chr1g0173871
MtrunA17Chr1	24319201	24320500	1300	86.79	234.36	86.79	234.36	0.4	1.32	Down	-1.43	0	0	Distal Intergenic	25	24278718	24279730	1013	1	MtrunA17Chr1g0173871.3	40484	MtrunA17Chr1g0173871	MtrunA17Chr1g0173871
MtrunA17Chr1	24323401	24324600	1200	83.9	197.03	83.9	197.03	0.58	1.25	Down	-1.23	7.55429e-12	2.49532e-11	Distal Intergenic	25	24278718	24279730	1013	1	MtrunA17Chr1g0173871.3	44684	MtrunA17Chr1g0173871	MtrunA17Chr1g0173871
MtrunA17Chr1	24339101	24340500	1400	269.05	94.71	269.05	94.71	1.28	0.45	Up	1.51	0	0	Distal Intergenic	25	24278718	24279730	1013	1	MtrunA17Chr1g0173871.3	60384	MtrunA17Chr1g0173871	MtrunA17Chr1g0173871
MtrunA17Chr1	24353001	24354200	1200	114.27	230.21	114.27	230.21	1.94	3.13	Down	-1.01	2.82507e-10	8.83657e-10	Distal Intergenic	25	24278718	24279730	1013	1	MtrunA17Chr1g0173871.3	74284	MtrunA17Chr1g0173871	MtrunA17Chr1g0173871
MtrunA17Chr1	24377701	24379600	1900	390.55	177.67	390.55	177.67	2.01	0.65	Up	1.14	0	0	Distal Intergenic	25	24278718	24279730	1013	1	MtrunA17Chr1g0173871.3	98984	MtrunA17Chr1g0173871	MtrunA17Chr1g0173871
MtrunA17Chr1	24406901	24407900	1000	243.01	73.28	243.01	73.28	2.47	1.02	Up	1.73	0	0	Distal Intergenic	25	24499094	24499622	529	1	MtrunA17Chr1g0173881.1	-91194	MtrunA17Chr1g0173881	MtrunA17Chr1g0173881
MtrunA17Chr1	24419301	24420500	1200	56.41	203.25	56.41	203.25	0.44	2.1	Down	-1.85	0	0	Distal Intergenic	25	24499094	24499622	529	1	MtrunA17Chr1g0173881.1	-78594	MtrunA17Chr1g0173881	MtrunA17Chr1g0173881
MtrunA17Chr1	24433201	24436400	3200	756.52	272.38	756.52	272.38	1.86	0.69	Up	1.47	0	0	Distal Intergenic	25	24499094	24499622	529	1	MtrunA17Chr1g0173881.1	-62694	MtrunA17Chr1g0173881	MtrunA17Chr1g0173881
MtrunA17Chr1	24499901	24501100	1200	224.21	45.63	224.21	45.63	3.4	0.67	Up	2.3	0	0	Promoter (<=1kb)	25	24500232	24504340	4109	1	MtrunA17Chr1g0173891.22	0	MtrunA17Chr1g0173891	MtrunA17Chr1g0173891
MtrunA17Chr1	24502801	24504200	1400	251.69	87.11	251.69	87.11	1.66	0.55	Up	1.53	0	0	Promoter (1-2kb)	25	24505316	24505806	491	2	MtrunA17Chr1g0173901.2	1606	MtrunA17Chr1g0173901	MtrunA17Chr1g0173901
MtrunA17Chr1	24541401	24543400	2000	496.15	192.19	496.15	192.19	2.67	1.17	Up	1.37	0	0	Distal Intergenic	25	24530086	24532520	2435	2	MtrunA17Chr1g0173941.2	-8882	MtrunA17Chr1g0173941	MtrunA17Chr1g0173941
MtrunA17Chr1	24553901	24556900	3000	734.82	236.43	734.82	236.43	2.21	0.88	Up	1.64	0	0	Distal Intergenic	25	24563618	24565466	1849	2	MtrunA17Chr1g0173951.16	8566	MtrunA17Chr1g0173951	MtrunA17Chr1g0173951
MtrunA17Chr1	24561601	24562700	1100	0	191.5	0	191.5	0	3.21	Down	-Inf	0	0	Promoter (2-3kb)	25	24563618	24565466	1849	2	MtrunA17Chr1g0173951.16	2766	MtrunA17Chr1g0173951	MtrunA17Chr1g0173951
MtrunA17Chr1	24563301	24568700	5400	872.24	2055.31	872.24	2055.31	2.19	4.48	Down	-1.24	0	0	Promoter (<=1kb)	25	24563618	24565466	1849	2	MtrunA17Chr1g0173951.16	0	MtrunA17Chr1g0173951	MtrunA17Chr1g0173951
MtrunA17Chr1	24594101	24595100	1000	79.56	181.13	79.56	181.13	0.38	0.97	Down	-1.19	1.82816e-10	5.75452e-10	Distal Intergenic	25	24563618	24565466	1849	2	MtrunA17Chr1g0173951.16	-28636	MtrunA17Chr1g0173951	MtrunA17Chr1g0173951
MtrunA17Chr1	24606701	24608600	1900	326.91	160.39	326.91	160.39	1.65	0.63	Up	1.03	2.53131e-14	9.03896e-14	Distal Intergenic	25	24638669	24639220	552	1	MtrunA17Chr1g0173961.1	-30069	MtrunA17Chr1g0173961	MtrunA17Chr1g0173961
MtrunA17Chr1	24609201	24611700	2500	520.74	229.52	520.74	229.52	1.88	0.83	Up	1.18	0	0	Distal Intergenic	25	24638669	24639220	552	1	MtrunA17Chr1g0173961.1	-26969	MtrunA17Chr1g0173961	MtrunA17Chr1g0173961
MtrunA17Chr1	24616801	24617800	1000	212.63	98.17	212.63	98.17	2.57	1.21	Up	1.12	5.02856e-11	1.61386e-10	Distal Intergenic	25	24638669	24639220	552	1	MtrunA17Chr1g0173961.1	-20869	MtrunA17Chr1g0173961	MtrunA17Chr1g0173961
MtrunA17Chr1	24632501	24638000	5500	1152.86	493.61	1152.86	493.61	1.76	0.83	Up	1.22	0	0	Promoter (<=1kb)	25	24638669	24639220	552	1	MtrunA17Chr1g0173961.1	-669	MtrunA17Chr1g0173961	MtrunA17Chr1g0173961
MtrunA17Chr1	24659801	24661500	1700	102.7	286.9	102.7	286.9	1.46	5.61	Down	-1.48	0	0	Promoter (1-2kb)	25	24662629	24663867	1239	1	MtrunA17Chr1g0173981.1	-1129	MtrunA17Chr1g0173981	MtrunA17Chr1g0173981
MtrunA17Chr1	24661601	24665600	4000	650.92	1659.87	650.92	1659.87	2.42	5.4	Down	-1.35	0	0	Promoter (<=1kb)	25	24662629	24663867	1239	1	MtrunA17Chr1g0173981.1	0	MtrunA17Chr1g0173981	MtrunA17Chr1g0173981
MtrunA17Chr1	24669801	24676700	6900	392	2096.1	392	2096.1	0.75	3.7	Down	-2.42	0	0	Distal Intergenic	25	24662629	24663867	1239	1	MtrunA17Chr1g0173981.1	7173	MtrunA17Chr1g0173981	MtrunA17Chr1g0173981
MtrunA17Chr1	24684701	24686500	1800	114.27	311.79	114.27	311.79	0.71	2.3	Down	-1.45	0	0	Distal Intergenic	25	24706455	24706751	297	1	MtrunA17Chr1g0173991.1	-19955	MtrunA17Chr1g0173991	MtrunA17Chr1g0173991
MtrunA17Chr1	24721101	24722100	1000	212.63	64.98	212.63	64.98	2.27	0.61	Up	1.71	0	0	Distal Intergenic	25	24714446	24717137	2692	1	MtrunA17Chr1g0174011.12	6656	MtrunA17Chr1g0174011	MtrunA17Chr1g0174011
MtrunA17Chr1	24734601	24735800	1200	254.58	122.36	254.58	122.36	3.3	1.48	Up	1.06	5.8531e-12	1.94145e-11	Promoter (<=1kb)	25	24734350	24735201	852	1	MtrunA17Chr1g0174021.1	252	MtrunA17Chr1g0174021	MtrunA17Chr1g0174021
MtrunA17Chr1	24741401	24744600	3200	234.33	716.91	234.33	716.91	1.05	2.69	Down	-1.61	0	0	Promoter (<=1kb)	25	24741771	24742513	743	1	MtrunA17Chr1g1001987	0	MtrunA17Chr1g1001987	MtrunA17Chr1g1001987
MtrunA17Chr1	24794501	24795800	1300	251.69	63.6	251.69	63.6	4.28	0.58	Up	1.98	0	0	Distal Intergenic	25	24799919	24800025	107	2	MtrunA17Chr1g0174081	4225	MtrunA17Chr1g0174081	MtrunA17Chr1g0174081
MtrunA17Chr1	24806601	24810400	3800	784	266.16	784	266.16	2.87	1.09	Up	1.56	0	0	Promoter (<=1kb)	25	24808396	24808674	279	1	MtrunA17Chr1g0174091.1	0	MtrunA17Chr1g0174091	MtrunA17Chr1g0174091
MtrunA17Chr1	24839101	24841900	2800	614.76	244.73	614.76	244.73	1.95	0.88	Up	1.33	0	0	Distal Intergenic	25	24815924	24826415	10492	2	MtrunA17Chr1g0174111.28	-12687	MtrunA17Chr1g0174111	MtrunA17Chr1g0174111
MtrunA17Chr1	24844401	24845500	1100	82.45	202.56	82.45	202.56	0.62	1.32	Down	-1.3	4.93161e-13	1.69253e-12	Distal Intergenic	25	24857551	24857657	107	1	MtrunA17Chr1g0174121	-12051	MtrunA17Chr1g0174121	MtrunA17Chr1g0174121
MtrunA17Chr1	24855601	24858200	2600	533.76	225.37	533.76	225.37	1.48	0.71	Up	1.24	0	0	Promoter (<=1kb)	25	24857551	24857657	107	1	MtrunA17Chr1g0174121	0	MtrunA17Chr1g0174121	MtrunA17Chr1g0174121
MtrunA17Chr1	24867101	24868500	1400	234.33	71.21	234.33	71.21	2.49	0.61	Up	1.72	0	0	Distal Intergenic	25	24857551	24857657	107	1	MtrunA17Chr1g0174121	9551	MtrunA17Chr1g0174121	MtrunA17Chr1g0174121
MtrunA17Chr1	24887201	24888800	1600	258.92	27.65	258.92	27.65	2.67	0.33	Up	3.23	0	0	Promoter (<=1kb)	25	24888473	24889476	1004	2	MtrunA17Chr1g0174131.2	676	MtrunA17Chr1g0174131	MtrunA17Chr1g0174131
MtrunA17Chr1	24936001	24937900	1900	383.32	72.59	383.32	72.59	3.08	0.67	Up	2.4	0	0	Distal Intergenic	25	24898092	24904029	5938	2	MtrunA17Chr1g0174161.14	-31973	MtrunA17Chr1g0174161	MtrunA17Chr1g0174161
MtrunA17Chr1	24944501	24948300	3800	772.43	228.14	772.43	228.14	2.16	0.66	Up	1.76	0	0	Distal Intergenic	25	24898092	24904029	5938	2	MtrunA17Chr1g0174161.14	-40473	MtrunA17Chr1g0174161	MtrunA17Chr1g0174161
MtrunA17Chr1	24958501	24960500	2000	36.16	376.77	36.16	376.77	0.14	1.92	Down	-3.38	0	0	Distal Intergenic	25	24999270	25000256	987	2	MtrunA17Chr1g0174181.4	39756	MtrunA17Chr1g0174181	MtrunA17Chr1g0174181
MtrunA17Chr1	24966601	24967800	1200	62.2	205.32	62.2	205.32	0.57	2.14	Down	-1.72	0	0	Distal Intergenic	25	24999270	25000256	987	2	MtrunA17Chr1g0174181.4	32456	MtrunA17Chr1g0174181	MtrunA17Chr1g0174181
MtrunA17Chr1	25001501	25002600	1100	73.77	199.1	73.77	199.1	0.87	2.58	Down	-1.43	1.06581e-14	3.85336e-14	Promoter (1-2kb)	25	24999270	25000256	987	2	MtrunA17Chr1g0174181.4	-1246	MtrunA17Chr1g0174181	MtrunA17Chr1g0174181
MtrunA17Chr1	25005301	25007100	1800	355.84	163.84	355.84	163.84	1.57	0.82	Up	1.12	0	0	Distal Intergenic	25	24999270	25000256	987	2	MtrunA17Chr1g0174181.4	-5046	MtrunA17Chr1g0174181	MtrunA17Chr1g0174181
MtrunA17Chr1	25012101	25013200	1100	245.9	107.16	245.9	107.16	1.82	0.88	Up	1.2	7.14984e-14	2.51783e-13	Distal Intergenic	25	24999270	25000256	987	2	MtrunA17Chr1g0174181.4	-11846	MtrunA17Chr1g0174181	MtrunA17Chr1g0174181
MtrunA17Chr1	25073701	25075700	2000	584.38	145.87	584.38	145.87	2.57	0.59	Up	2	0	0	Distal Intergenic	25	25092080	25092462	383	2	MtrunA17Chr1g0174191.2	16762	MtrunA17Chr1g0174191	MtrunA17Chr1g0174191
MtrunA17Chr1	25077001	25078600	1600	228.55	102.32	228.55	102.32	1.18	0.62	Up	1.16	2.08611e-12	7.02196e-12	Distal Intergenic	25	25092080	25092462	383	2	MtrunA17Chr1g0174191.2	13862	MtrunA17Chr1g0174191	MtrunA17Chr1g0174191
MtrunA17Chr1	25079201	25081400	2200	448.41	161.08	448.41	161.08	2.2	0.73	Up	1.48	0	0	Distal Intergenic	25	25092080	25092462	383	2	MtrunA17Chr1g0174191.2	11062	MtrunA17Chr1g0174191	MtrunA17Chr1g0174191
MtrunA17Chr1	25124401	25126200	1800	348.61	64.98	348.61	64.98	3.33	0.69	Up	2.42	0	0	Distal Intergenic	25	25146633	25155385	8753	2	MtrunA17Chr1g0174201.8	29185	MtrunA17Chr1g0174201	MtrunA17Chr1g0174201
MtrunA17Chr1	25129901	25131500	1600	306.66	139.65	306.66	139.65	3.36	1.67	Up	1.13	1.22125e-15	4.55079e-15	Distal Intergenic	25	25146633	25155385	8753	2	MtrunA17Chr1g0174201.8	23885	MtrunA17Chr1g0174201	MtrunA17Chr1g0174201
MtrunA17Chr1	25154401	25155500	1100	206.85	53.23	206.85	53.23	3.44	0.81	Up	1.96	0	0	Promoter (<=1kb)	25	25146633	25155385	8753	2	MtrunA17Chr1g0174201.8	0	MtrunA17Chr1g0174201	MtrunA17Chr1g0174201
MtrunA17Chr1	25159601	25161100	1500	302.32	112.69	302.32	112.69	2.57	0.91	Up	1.42	0	0	Promoter (2-3kb)	25	25163389	25163634	246	2	MtrunA17Chr1g0174211.1	2534	MtrunA17Chr1g0174211	MtrunA17Chr1g0174211
MtrunA17Chr1	25208901	25210600	1700	261.82	120.98	261.82	120.98	1.52	0.74	Up	1.11	3.25073e-13	1.12203e-12	3' UTR	25	25205008	25209637	4630	1	MtrunA17Chr1g0174241.12	3894	MtrunA17Chr1g0174241	MtrunA17Chr1g0174241
MtrunA17Chr1	25213901	25216100	2200	438.29	131.35	438.29	131.35	2.63	0.79	Up	1.74	0	0	Promoter (2-3kb)	25	25218539	25222323	3785	1	MtrunA17Chr1g0174251.4	-2439	MtrunA17Chr1g0174251	MtrunA17Chr1g0174251
MtrunA17Chr1	25231501	25233400	1900	166.35	352.58	166.35	352.58	0.84	2.02	Down	-1.08	1.11022e-16	4.26083e-16	Distal Intergenic	25	25222512	25223555	1044	2	MtrunA17Chr1g0174261.1	-7947	MtrunA17Chr1g0174261	MtrunA17Chr1g0174261
MtrunA17Chr1	25331701	25332800	1100	70.88	194.95	70.88	194.95	0.46	1.38	Down	-1.46	8.43769e-15	3.06176e-14	Promoter (2-3kb)	25	25329368	25329697	330	2	MtrunA17Chr1g0174371.1	-2005	MtrunA17Chr1g0174371	MtrunA17Chr1g0174371
MtrunA17Chr1	25350601	25352200	1600	274.83	134.12	274.83	134.12	1.6	0.75	Up	1.04	2.06268e-12	6.94412e-12	Promoter (<=1kb)	25	25350185	25350291	107	2	MtrunA17Chr1g0174401	-311	MtrunA17Chr1g0174401	MtrunA17Chr1g0174401
MtrunA17Chr1	25380301	25382600	2300	516.4	189.42	516.4	189.42	1.63	0.68	Up	1.45	0	0	Promoter (1-2kb)	25	25383880	25383986	107	2	MtrunA17Chr1g0174411	1386	MtrunA17Chr1g0174411	MtrunA17Chr1g0174411
MtrunA17Chr1	25398501	25400700	2200	468.66	164.54	468.66	164.54	2.83	0.72	Up	1.51	0	0	Distal Intergenic	25	25383880	25383986	107	2	MtrunA17Chr1g0174411	-14516	MtrunA17Chr1g0174411	MtrunA17Chr1g0174411
MtrunA17Chr1	25405001	25406400	1400	282.07	133.43	282.07	133.43	1.57	0.78	Up	1.08	1.65867e-13	5.77892e-13	Distal Intergenic	25	25415936	25416949	1014	1	MtrunA17Chr1g0174421.1	-9536	MtrunA17Chr1g0174421	MtrunA17Chr1g0174421
MtrunA17Chr1	25412301	25414200	1900	394.89	97.48	394.89	97.48	3.11	0.65	Up	2.02	0	0	Promoter (1-2kb)	25	25415936	25416949	1014	1	MtrunA17Chr1g0174421.1	-1736	MtrunA17Chr1g0174421	MtrunA17Chr1g0174421
MtrunA17Chr1	25426501	25428200	1700	146.1	416.18	146.1	416.18	1.57	3.81	Down	-1.51	0	0	Distal Intergenic	25	25417593	25418231	639	1	MtrunA17Chr1g0174431.1	8909	MtrunA17Chr1g0174431	MtrunA17Chr1g0174431
MtrunA17Chr1	25437101	25439000	1900	468.66	230.21	468.66	230.21	1.6	0.65	Up	1.03	0	0	Distal Intergenic	25	25417593	25418231	639	1	MtrunA17Chr1g0174431.1	19509	MtrunA17Chr1g0174431	MtrunA17Chr1g0174431
MtrunA17Chr1	25483901	25488100	4200	993.74	335.98	993.74	335.98	2.67	0.86	Up	1.56	0	0	Distal Intergenic	25	25491568	25494055	2488	1	MtrunA17Chr1g0174441.4	-3468	MtrunA17Chr1g0174441	MtrunA17Chr1g0174441
MtrunA17Chr1	25489201	25491900	2700	193.83	579.33	193.83	579.33	1.8	4.74	Down	-1.58	0	0	Promoter (<=1kb)	25	25491568	25494055	2488	1	MtrunA17Chr1g0174441.4	0	MtrunA17Chr1g0174441	MtrunA17Chr1g0174441
MtrunA17Chr1	25493701	25501000	7300	999.53	2419.64	999.53	2419.64	1.92	5.29	Down	-1.28	0	0	Promoter (<=1kb)	25	25499790	25501539	1750	1	MtrunA17Chr1g0174451.2	0	MtrunA17Chr1g0174451	MtrunA17Chr1g0174451
MtrunA17Chr1	25504801	25508400	3600	47.73	818.53	47.73	818.53	0.2	3.17	Down	-4.1	0	0	Promoter (<=1kb)	25	25505202	25507388	2187	1	MtrunA17Chr1g0174461.2	0	MtrunA17Chr1g0174461	MtrunA17Chr1g0174461
MtrunA17Chr1	25508501	25509700	1200	14.46	213.62	14.46	213.62	0.12	2.17	Down	-3.88	0	0	Distal Intergenic	25	25505202	25507388	2187	1	MtrunA17Chr1g0174461.2	3300	MtrunA17Chr1g0174461	MtrunA17Chr1g0174461
MtrunA17Chr1	25517001	25518600	1600	86.79	271.69	86.79	271.69	0.35	1.12	Down	-1.65	0	0	Distal Intergenic	25	25505202	25507388	2187	1	MtrunA17Chr1g0174461.2	11800	MtrunA17Chr1g0174461	MtrunA17Chr1g0174461
MtrunA17Chr1	25525701	25527200	1500	23.14	260.63	23.14	260.63	0.19	1.93	Down	-3.49	0	0	Distal Intergenic	25	25539956	25543314	3359	1	MtrunA17Chr1g0174471.4	-12756	MtrunA17Chr1g0174471	MtrunA17Chr1g0174471
MtrunA17Chr1	25541901	25543000	1100	231.44	108.54	231.44	108.54	3.37	1.68	Up	1.09	1.56539e-11	5.11107e-11	Promoter (1-2kb)	25	25539956	25543314	3359	1	MtrunA17Chr1g0174471.4	1946	MtrunA17Chr1g0174471	MtrunA17Chr1g0174471
MtrunA17Chr1	25567201	25568300	1100	208.3	63.6	208.3	63.6	2.67	1.23	Up	1.71	0	0	Distal Intergenic	25	25539956	25543314	3359	1	MtrunA17Chr1g0174471.4	27246	MtrunA17Chr1g0174471	MtrunA17Chr1g0174471
MtrunA17Chr1	25577601	25579500	1900	370.3	163.84	370.3	163.84	1.67	0.85	Up	1.18	0	0	Distal Intergenic	25	25539956	25543314	3359	1	MtrunA17Chr1g0174471.4	37646	MtrunA17Chr1g0174471	MtrunA17Chr1g0174471
MtrunA17Chr1	25581001	25582900	1900	339.93	142.41	339.93	142.41	1.8	0.71	Up	1.26	0	0	Distal Intergenic	25	25539956	25543314	3359	1	MtrunA17Chr1g0174471.4	41046	MtrunA17Chr1g0174471	MtrunA17Chr1g0174471
MtrunA17Chr1	25591001	25592000	1000	216.97	103.7	216.97	103.7	2.6	0.97	Up	1.07	1.61009e-10	5.07652e-10	Distal Intergenic	25	25539956	25543314	3359	1	MtrunA17Chr1g0174471.4	51046	MtrunA17Chr1g0174471	MtrunA17Chr1g0174471
MtrunA17Chr1	25598401	25600100	1700	257.48	116.83	257.48	116.83	2.49	0.93	Up	1.14	1.84519e-13	6.41746e-13	Distal Intergenic	25	25654120	25656528	2409	1	MtrunA17Chr1g0174481.2	-54020	MtrunA17Chr1g0174481	MtrunA17Chr1g0174481
MtrunA17Chr1	25601801	25603800	2000	475.9	195.65	475.9	195.65	2.61	1.13	Up	1.28	0	0	Distal Intergenic	25	25654120	25656528	2409	1	MtrunA17Chr1g0174481.2	-50320	MtrunA17Chr1g0174481	MtrunA17Chr1g0174481
MtrunA17Chr1	25607601	25608800	1200	222.76	66.37	222.76	66.37	1.91	0.4	Up	1.75	0	0	Distal Intergenic	25	25654120	25656528	2409	1	MtrunA17Chr1g0174481.2	-45320	MtrunA17Chr1g0174481	MtrunA17Chr1g0174481
MtrunA17Chr1	25611101	25612400	1300	267.6	66.37	267.6	66.37	2.09	0.37	Up	2.01	0	0	Distal Intergenic	25	25654120	25656528	2409	1	MtrunA17Chr1g0174481.2	-41720	MtrunA17Chr1g0174481	MtrunA17Chr1g0174481
MtrunA17Chr1	25614001	25615700	1700	311	92.64	311	92.64	1.72	0.44	Up	1.75	0	0	Distal Intergenic	25	25654120	25656528	2409	1	MtrunA17Chr1g0174481.2	-38420	MtrunA17Chr1g0174481	MtrunA17Chr1g0174481
MtrunA17Chr1	25649701	25651400	1700	8.68	273.07	8.68	273.07	0.09	2.82	Down	-4.98	0	0	Promoter (2-3kb)	25	25654120	25656528	2409	1	MtrunA17Chr1g0174481.2	-2720	MtrunA17Chr1g0174481	MtrunA17Chr1g0174481
MtrunA17Chr1	25714501	25716100	1600	248.8	56.69	248.8	56.69	3.35	0.69	Up	2.13	0	0	Exon (MtrunA17Chr1g0174511.18/MtrunA17Chr1g0174511, exon 5 of 9)	25	25709027	25722810	13784	1	MtrunA17Chr1g0174511.18	5475	MtrunA17Chr1g0174511	MtrunA17Chr1g0174511
MtrunA17Chr1	25755401	25757300	1900	419.48	181.82	419.48	181.82	2.62	1.18	Up	1.21	0	0	Distal Intergenic	25	25781813	25782672	860	1	MtrunA17Chr1g0174561.4	-24513	MtNCR509	MtrunA17Chr1g0174561
MtrunA17Chr1	25780901	25784400	3500	1066.07	407.19	1066.07	407.19	5.34	2.33	Up	1.39	0	0	Promoter (<=1kb)	25	25781813	25782672	860	1	MtrunA17Chr1g0174561.4	0	MtNCR509	MtrunA17Chr1g0174561
MtrunA17Chr1	25784701	25788400	3700	1241.09	273.77	1241.09	273.77	5.12	1.33	Up	2.18	0	0	Promoter (<=1kb)	25	25784091	25786828	2738	2	MtrunA17Chr1g0174571.6	0	MtNCR507	MtrunA17Chr1g0174571
MtrunA17Chr1	25795601	25798900	3300	215.53	667.13	215.53	667.13	0.33	0.92	Down	-1.63	0	0	Promoter (<=1kb)	25	25796376	25796482	107	2	MtrunA17Chr1g0174591	0	MtrunA17Chr1g0174591	MtrunA17Chr1g0174591
MtrunA17Chr1	25800601	25802700	2100	177.92	403.04	177.92	403.04	0.45	1.13	Down	-1.18	0	0	Promoter (<=1kb)	25	25800923	25801029	107	2	MtrunA17Chr1g0174601	0	MtrunA17Chr1g0174601	MtrunA17Chr1g0174601
MtrunA17Chr1	25810301	25812300	2000	147.54	431.39	147.54	431.39	0.51	1.58	Down	-1.55	0	0	Promoter (2-3kb)	25	25814517	25814867	351	2	MtrunA17Chr1g0174611.1	2567	MtrunA17Chr1g0174611	MtrunA17Chr1g0174611
MtrunA17Chr1	25812401	25814400	2000	468.66	170.76	468.66	170.76	1.75	0.7	Up	1.46	0	0	Promoter (<=1kb)	25	25814517	25814867	351	2	MtrunA17Chr1g0174611.1	467	MtrunA17Chr1g0174611	MtrunA17Chr1g0174611
MtrunA17Chr1	25814901	25816600	1700	144.65	291.05	144.65	291.05	0.4	0.89	Down	-1.01	1.41598e-12	4.79437e-12	Promoter (<=1kb)	25	25814517	25814867	351	2	MtrunA17Chr1g0174611.1	-35	MtrunA17Chr1g0174611	MtrunA17Chr1g0174611
MtrunA17Chr1	25816501	25817500	1000	215.53	50.47	215.53	50.47	1.29	0.29	Up	2.09	0	0	Promoter (<=1kb)	25	25817405	25820858	3454	1	MtrunA17Chr1g0174621.6	0	MtNCR259	MtrunA17Chr1g0174621
MtrunA17Chr1	25822601	25824300	1700	34.72	304.87	34.72	304.87	0.16	1.28	Down	-3.13	0	0	Distal Intergenic	25	25818043	25819458	1416	2	MtrunA17Chr1g1002095	-3144	MtrunA17Chr1g1002095	MtrunA17Chr1g1002095
MtrunA17Chr1	25836801	25841200	4400	957.58	427.93	957.58	427.93	2.73	1.53	Up	1.16	0	0	Promoter (2-3kb)	25	25834235	25834341	107	2	MtrunA17Chr1g0174631	-2461	MtrunA17Chr1g0174631	MtrunA17Chr1g0174631
MtrunA17Chr1	25855101	25857500	2400	662.49	194.26	662.49	194.26	2.74	0.8	Up	1.77	0	0	Promoter (2-3kb)	25	25852474	25853180	707	1	MtrunA17Chr1g0174651.7	2628	MtrunA17Chr1g0174651	MtrunA17Chr1g0174651
MtrunA17Chr1	25882901	25884800	1900	108.49	332.53	108.49	332.53	0.43	1.47	Down	-1.62	0	0	Distal Intergenic	25	25874805	25874911	107	2	MtrunA17Chr1g0174671	-7991	MtrunA17Chr1g0174671	MtrunA17Chr1g0174671
MtrunA17Chr1	25892801	25894100	1300	269.05	116.83	269.05	116.83	2.22	1	Up	1.2	3.9968e-15	1.46355e-14	Distal Intergenic	25	25874805	25874911	107	2	MtrunA17Chr1g0174671	-17891	MtrunA17Chr1g0174671	MtrunA17Chr1g0174671
MtrunA17Chr1	25923901	25928300	4400	1048.71	343.59	1048.71	343.59	2.38	0.77	Up	1.61	0	0	Distal Intergenic	25	25932381	25932487	107	1	MtrunA17Chr1g0174691	-4081	MtrunA17Chr1g0174691	MtrunA17Chr1g0174691
MtrunA17Chr1	25954201	25956000	1800	56.41	327.69	56.41	327.69	0.51	2.44	Down	-2.54	0	0	Distal Intergenic	25	25940122	25949663	9542	2	MtrunA17Chr1g0174701.22	-4539	MtrunA17Chr1g0174701	MtrunA17Chr1g0174701
MtrunA17Chr1	25973701	25975800	2100	457.09	147.25	457.09	147.25	1.73	0.47	Up	1.63	0	0	Distal Intergenic	25	25966744	25966850	107	2	MtrunA17Chr1g0174721	-6852	MtrunA17Chr1g0174721	MtrunA17Chr1g0174721
MtrunA17Chr1	26027101	26028500	1400	222.76	91.95	222.76	91.95	1.54	0.62	Up	1.28	7.02771e-14	2.47511e-13	Promoter (2-3kb)	25	26025101	26025207	107	1	MtrunA17Chr1g0174751	2001	MtrunA17Chr1g0174751	MtrunA17Chr1g0174751
MtrunA17Chr1	26032501	26033500	1000	214.08	96.79	214.08	96.79	2.03	0.79	Up	1.15	1.62885e-11	5.31379e-11	Distal Intergenic	25	26025101	26025207	107	1	MtrunA17Chr1g0174751	7401	MtrunA17Chr1g0174751	MtrunA17Chr1g0174751
MtrunA17Chr1	26034101	26037100	3000	860.66	329.76	860.66	329.76	2.3	0.85	Up	1.38	0	0	Distal Intergenic	25	26025101	26025207	107	1	MtrunA17Chr1g0174751	9001	MtrunA17Chr1g0174751	MtrunA17Chr1g0174751
MtrunA17Chr1	26038101	26039400	1300	225.65	84.34	225.65	84.34	1.54	0.68	Up	1.42	2.22045e-16	8.43054e-16	Distal Intergenic	25	26043480	26047337	3858	2	MtrunA17Chr1g0174761.6	7937	MtrunA17Chr1g0174761	MtrunA17Chr1g0174761
MtrunA17Chr1	26062001	26063000	1000	211.19	102.32	211.19	102.32	1.82	0.92	Up	1.05	5.18151e-10	1.60513e-09	Distal Intergenic	25	26043480	26047337	3858	2	MtrunA17Chr1g0174761.6	-14665	MtrunA17Chr1g0174761	MtrunA17Chr1g0174761
MtrunA17Chr1	26067301	26068900	1600	232.89	105.77	232.89	105.77	1.69	1.15	Up	1.14	2.69429e-12	9.03318e-12	Distal Intergenic	25	26080270	26089521	9252	1	MtrunA17Chr1g0174771.18	-11370	MtrunA17Chr1g0174771	MtrunA17Chr1g0174771
MtrunA17Chr1	26096301	26098300	2000	464.33	152.78	464.33	152.78	2.21	0.67	Up	1.6	0	0	Distal Intergenic	25	26080270	26089521	9252	1	MtrunA17Chr1g0174771.18	16032	MtrunA17Chr1g0174771	MtrunA17Chr1g0174771
MtrunA17Chr1	26115201	26116400	1200	247.35	112.69	247.35	112.69	1.6	0.8	Up	1.13	6.7546e-13	2.30839e-12	Distal Intergenic	25	26126167	26126622	456	1	MtrunA17Chr1g0174781.1	-9767	MtrunA17Chr1g0174781	MtrunA17Chr1g0174781
MtrunA17Chr1	26122901	26124100	1200	225.65	67.06	225.65	67.06	2.9	1.16	Up	1.75	0	0	Promoter (2-3kb)	25	26126167	26126622	456	1	MtrunA17Chr1g0174781.1	-2067	MtrunA17Chr1g0174781	MtrunA17Chr1g0174781
MtrunA17Chr1	26125201	26127000	1800	355.84	171.45	355.84	171.45	1.66	0.98	Up	1.05	4.44089e-16	1.67395e-15	Promoter (<=1kb)	25	26126167	26126622	456	1	MtrunA17Chr1g0174781.1	0	MtrunA17Chr1g0174781	MtrunA17Chr1g0174781
MtrunA17Chr1	26131001	26132300	1300	251.69	125.82	251.69	125.82	2.38	0.93	Up	1	6.1217e-11	1.95848e-10	Distal Intergenic	25	26126167	26126622	456	1	MtrunA17Chr1g0174781.1	4835	MtrunA17Chr1g0174781	MtrunA17Chr1g0174781
MtrunA17Chr1	26134401	26135500	1100	251.69	95.4	251.69	95.4	2.43	0.81	Up	1.4	0	0	Distal Intergenic	25	26126167	26126622	456	1	MtrunA17Chr1g0174781.1	8235	MtrunA17Chr1g0174781	MtrunA17Chr1g0174781
MtrunA17Chr1	26147401	26149200	1800	396.34	180.44	396.34	180.44	1.39	0.72	Up	1.14	0	0	Distal Intergenic	25	26161947	26167532	5586	2	MtrunA17Chr1g0174791.16	18332	MtrunA17Chr1g0174791	MtrunA17Chr1g0174791
MtrunA17Chr1	26149301	26150900	1600	270.49	134.12	270.49	134.12	1.53	0.95	Up	1.01	7.54863e-12	2.49369e-11	Distal Intergenic	25	26161947	26167532	5586	2	MtrunA17Chr1g0174791.16	16632	MtrunA17Chr1g0174791	MtrunA17Chr1g0174791
MtrunA17Chr1	26156801	26157800	1000	224.21	71.9	224.21	71.9	3.48	1.01	Up	1.64	0	0	Distal Intergenic	25	26161947	26167532	5586	2	MtrunA17Chr1g0174791.16	9732	MtrunA17Chr1g0174791	MtrunA17Chr1g0174791
MtrunA17Chr1	26162801	26164000	1200	228.55	49.08	228.55	49.08	2.48	0.6	Up	2.22	0	0	Exon (MtrunA17Chr1g0174791.16/MtrunA17Chr1g0174791, exon 5 of 8)	25	26161947	26167532	5586	2	MtrunA17Chr1g0174791.16	3532	MtrunA17Chr1g0174791	MtrunA17Chr1g0174791
MtrunA17Chr1	26164601	26165600	1000	208.3	38.02	208.3	38.02	2.67	0.52	Up	2.45	0	0	Promoter (1-2kb)	25	26161947	26167532	5586	2	MtrunA17Chr1g0174791.16	1932	MtrunA17Chr1g0174791	MtrunA17Chr1g0174791
MtrunA17Chr1	26183801	26185700	1900	402.13	179.05	402.13	179.05	2.02	0.78	Up	1.17	0	0	Promoter (2-3kb)	25	26186978	26188210	1233	2	MtrunA17Chr1g0174821.1	2510	MtrunA17Chr1g0174821	MtrunA17Chr1g0174821
MtrunA17Chr1	26189701	26190700	1000	241.56	51.85	241.56	51.85	3.48	0.71	Up	2.22	0	0	Promoter (1-2kb)	25	26186978	26188210	1233	2	MtrunA17Chr1g0174821.1	-1492	MtrunA17Chr1g0174821	MtrunA17Chr1g0174821
MtrunA17Chr1	26193501	26194500	1000	243.01	28.34	243.01	28.34	3.99	0.47	Up	3.1	0	0	Distal Intergenic	25	26199531	26204457	4927	1	MtrunA17Chr1g0174831.20	-5031	MtrunA17Chr1g0174831	MtrunA17Chr1g0174831
MtrunA17Chr1	26195901	26197700	1800	212.63	22.81	212.63	22.81	4	0.54	Up	3.22	0	0	Promoter (1-2kb)	25	26199531	26204457	4927	1	MtrunA17Chr1g0174831.20	-1831	MtrunA17Chr1g0174831	MtrunA17Chr1g0174831
MtrunA17Chr1	26236301	26238100	1800	75.22	302.8	75.22	302.8	0.55	2.12	Down	-2.01	0	0	Promoter (1-2kb)	25	26233964	26234824	861	2	MtrunA17Chr1g0174871.1	-1478	MtrunA17Chr1g0174871	MtrunA17Chr1g0174871
MtrunA17Chr1	26259501	26260500	1000	2.89	179.74	2.89	179.74	0.05	3.42	Down	-5.96	0	0	Promoter (<=1kb)	25	26257501	26259448	1948	2	MtrunA17Chr1g0174911.1	-54	MtrunA17Chr1g0174911	MtrunA17Chr1g0174911
MtrunA17Chr1	26277501	26278700	1200	206.85	76.05	206.85	76.05	1.85	0.99	Up	1.44	2.22045e-15	8.19733e-15	Promoter (<=1kb)	25	26278054	26278500	447	1	MtrunA17Chr1g0174941.1	0	MtrunA17Chr1g0174941	MtrunA17Chr1g0174941
MtrunA17Chr1	26283201	26284400	1200	4.34	203.94	4.34	203.94	0.03	1.89	Down	-5.55	0	0	Promoter (<=1kb)	25	26282603	26283539	937	1	MtrunA17Chr1g0174951.2	599	MtNCR038	MtrunA17Chr1g0174951
MtrunA17Chr1	26285201	26286300	1100	2.89	210.16	2.89	210.16	0.02	1.62	Down	-6.18	0	0	Promoter (2-3kb)	25	26282603	26283539	937	1	MtrunA17Chr1g0174951.2	2599	MtNCR038	MtrunA17Chr1g0174951
MtrunA17Chr1	26302801	26304400	1600	277.73	70.52	277.73	70.52	2.36	0.63	Up	1.98	0	0	Distal Intergenic	25	26307343	26307646	304	2	MtrunA17Chr1g0174991.2	3246	MtrunA17Chr1g0174991	MtrunA17Chr1g0174991
MtrunA17Chr1	26307101	26308400	1300	227.1	91.26	227.1	91.26	3.49	1.53	Up	1.32	1.02141e-14	3.69496e-14	Promoter (<=1kb)	25	26307343	26307646	304	2	MtrunA17Chr1g0174991.2	0	MtrunA17Chr1g0174991	MtrunA17Chr1g0174991
MtrunA17Chr1	26322101	26323900	1800	98.36	283.44	98.36	283.44	0.87	3.32	Down	-1.53	0	0	Promoter (<=1kb)	25	26322317	26323174	858	1	MtrunA17Chr1g0175001.1	0	MtrunA17Chr1g0175001	MtrunA17Chr1g0175001
MtrunA17Chr1	26350701	26356900	6200	571.37	1553.41	571.37	1553.41	1.4	3.98	Down	-1.44	0	0	Promoter (<=1kb)	25	26353349	26354024	676	2	MtrunA17Chr1g0175011.2	0	MtrunA17Chr1g0175011	MtrunA17Chr1g0175011
MtrunA17Chr1	26357201	26359600	2400	189.49	529.56	189.49	529.56	1.24	2.93	Down	-1.48	0	0	Promoter (<=1kb)	25	26358099	26359100	1002	2	MtrunA17Chr1g0175021.1	0	MtSPL15B	MtrunA17Chr1g0175021
MtrunA17Chr1	26359901	26360900	1000	47.73	179.74	47.73	179.74	0.69	2.52	Down	-1.91	0	0	Promoter (<=1kb)	25	26358099	26359100	1002	2	MtrunA17Chr1g0175021.1	-802	MtSPL15B	MtrunA17Chr1g0175021
MtrunA17Chr1	26365501	26366500	1000	211.19	42.17	211.19	42.17	1.65	0.49	Up	2.32	0	0	Distal Intergenic	25	26361674	26362438	765	2	MtrunA17Chr1g0175031.1	-3064	MtrunA17Chr1g0175031	MtrunA17Chr1g0175031
MtrunA17Chr1	26373001	26374100	1100	248.8	91.95	248.8	91.95	3.28	1.26	Up	1.44	0	0	Distal Intergenic	25	26361674	26362438	765	2	MtrunA17Chr1g0175031.1	-10564	MtrunA17Chr1g0175031	MtrunA17Chr1g0175031
MtrunA17Chr1	26378501	26380000	1500	108.49	256.48	108.49	256.48	0.41	1.1	Down	-1.24	3.77476e-15	1.38355e-14	Distal Intergenic	25	26361674	26362438	765	2	MtrunA17Chr1g0175031.1	-16064	MtrunA17Chr1g0175031	MtrunA17Chr1g0175031
MtrunA17Chr1	26427601	26429700	2100	467.22	124.44	467.22	124.44	2.57	0.58	Up	1.91	0	0	Distal Intergenic	25	26441374	26444455	3082	2	MtrunA17Chr1g0175041.1	14755	MtrunA17Chr1g0175041	MtrunA17Chr1g0175041
MtrunA17Chr1	26484901	26487000	2100	452.75	183.89	452.75	183.89	1.97	1.04	Up	1.3	0	0	Distal Intergenic	25	26490122	26490739	618	2	MtrunA17Chr1g0175081.1	3739	MtrunA17Chr1g0175081	MtrunA17Chr1g0175081
MtrunA17Chr1	26581001	26582200	1200	102.7	212.93	102.7	212.93	0.86	1.66	Down	-1.05	3.60113e-10	1.12165e-09	Distal Intergenic	25	26584621	26586153	1533	2	MtrunA17Chr1g0175171.13	3953	MtrunA17Chr1g0175171	MtrunA17Chr1g0175171
MtrunA17Chr1	26620101	26621400	1300	232.89	45.63	232.89	45.63	3.19	0.52	Up	2.35	0	0	Exon (MtrunA17Chr1g0175191.42/MtrunA17Chr1g0175191, exon 10 of 21)	25	26613904	26632495	18592	1	MtrunA17Chr1g0175191.42	6198	MtrunA17Chr1g0175191	MtrunA17Chr1g0175191
MtrunA17Chr1	26657401	26658400	1000	75.22	182.51	75.22	182.51	0.75	1.48	Down	-1.28	1.14992e-11	3.77083e-11	Promoter (<=1kb)	25	26658378	26658484	107	2	MtrunA17Chr1g0175231	84	MtrunA17Chr1g0175231	MtrunA17Chr1g0175231
MtrunA17Chr1	26683701	26685500	1800	322.57	131.35	322.57	131.35	1.48	0.61	Up	1.3	0	0	Distal Intergenic	25	26669905	26670180	276	2	MtrunA17Chr1g0175251	-13522	MtrunA17Chr1g0175251	MtrunA17Chr1g0175251
MtrunA17Chr1	26685301	26686300	1000	76.66	182.51	76.66	182.51	0.78	2.34	Down	-1.25	2.52183e-11	8.17903e-11	Distal Intergenic	25	26699418	26699524	107	1	MtrunA17Chr1g0175261	-13118	MtrunA17Chr1g0175261	MtrunA17Chr1g0175261
MtrunA17Chr1	26720701	26722000	1300	1.45	208.78	1.45	208.78	0.01	2.05	Down	-7.17	0	0	Distal Intergenic	25	26715774	26716126	353	2	MtrunA17Chr1g0175291.1	-4576	MtrunA17Chr1g0175291	MtrunA17Chr1g0175291
MtrunA17Chr1	26743101	26744500	1400	250.24	76.05	250.24	76.05	2.42	0.77	Up	1.72	0	0	Promoter (2-3kb)	25	26740519	26744140	3622	1	MtrunA17Chr1g0175311.6	2583	MtrunA17Chr1g0175311	MtrunA17Chr1g0175311
MtrunA17Chr1	26753801	26754800	1000	89.68	181.13	89.68	181.13	1.01	1.95	Down	-1.01	2.00107e-08	5.84725e-08	Promoter (<=1kb)	25	26748529	26753176	4648	2	MtrunA17Chr1g0175321.14	-626	MtrunA17Chr1g0175321	MtrunA17Chr1g0175321
MtrunA17Chr1	26759101	26760900	1800	316.78	138.27	316.78	138.27	2.23	0.83	Up	1.2	0	0	Promoter (<=1kb)	25	26759146	26759409	264	2	MtrunA17Chr1g0175341	0	MtrunA17Chr1g0175341	MtrunA17Chr1g0175341
MtrunA17Chr1	26811601	26812800	1200	218.42	64.98	218.42	64.98	3.15	1.63	Up	1.75	0	0	Promoter (1-2kb)	25	26806306	26810075	3770	2	MtrunA17Chr1g0175391.10	-1527	MtrunA17Chr1g0175391	MtrunA17Chr1g0175391
MtrunA17Chr1	26833701	26839600	5900	1458.07	564.12	1458.07	564.12	3.83	1.39	Up	1.37	0	0	Promoter (<=1kb)	25	26837982	26840043	2062	2	MtrunA17Chr1g0175411.1	443	MtrunA17Chr1g0175411	MtrunA17Chr1g0175411
MtrunA17Chr1	26840301	26841800	1500	244.46	48.39	244.46	48.39	3.79	0.82	Up	2.34	0	0	Promoter (<=1kb)	25	26837982	26840043	2062	2	MtrunA17Chr1g0175411.1	-259	MtrunA17Chr1g0175411	MtrunA17Chr1g0175411
MtrunA17Chr1	26848301	26850300	2000	461.43	161.08	461.43	161.08	2.15	0.81	Up	1.52	0	0	Distal Intergenic	25	26856383	26857753	1371	1	MtrunA17Chr1g0175421.1	-6083	MtrunA17Chr1g0175421	MtrunA17Chr1g0175421
MtrunA17Chr1	26876501	26878100	1600	82.45	255.79	82.45	255.79	0.38	1.22	Down	-1.63	0	0	Distal Intergenic	25	26872972	26873688	717	1	MtrunA17Chr1g0175461.1	3530	MtrunA17Chr1g0175461	MtrunA17Chr1g0175461
MtrunA17Chr1	26914001	26915200	1200	41.95	238.51	41.95	238.51	0.6	3.82	Down	-2.51	0	0	Promoter (1-2kb)	25	26913866	26916300	2435	2	MtrunA17Chr1g0175521.10	1100	MtrunA17Chr1g0175521	MtrunA17Chr1g0175521
MtrunA17Chr1	26917601	26918600	1000	8.68	180.44	8.68	180.44	0.09	2.73	Down	-4.38	0	0	Promoter (1-2kb)	25	26913866	26916300	2435	2	MtrunA17Chr1g0175521.10	-1302	MtrunA17Chr1g0175521	MtrunA17Chr1g0175521
MtrunA17Chr1	26925601	26926600	1000	208.3	48.39	208.3	48.39	1.78	0.33	Up	2.11	0	0	Distal Intergenic	25	26931973	26932104	132	1	MtrunA17Chr1g0175531.1	-5373	MtrunA17Chr1g0175531	MtrunA17Chr1g0175531
MtrunA17Chr1	26929201	26930300	1100	238.67	91.95	238.67	91.95	3.79	1.2	Up	1.38	2.22045e-16	8.43054e-16	Promoter (1-2kb)	25	26931973	26932104	132	1	MtrunA17Chr1g0175531.1	-1673	MtrunA17Chr1g0175531	MtrunA17Chr1g0175531
MtrunA17Chr1	26947701	26950000	2300	146.1	505.36	146.1	505.36	0.93	2.37	Down	-1.79	0	0	Distal Intergenic	25	26955065	26957398	2334	1	MtrunA17Chr1g0175561.8	-5065	MtRIP4	MtrunA17Chr1g0175561
MtrunA17Chr1	26986001	26987100	1100	241.56	61.53	241.56	61.53	3.59	0.79	Up	1.97	0	0	Distal Intergenic	25	26968903	26969696	794	2	MtrunA17Chr1g0175581.8	-16306	MtrunA17Chr1g0175581	MtrunA17Chr1g0175581
MtrunA17Chr1	26989601	26992000	2400	462.88	123.06	462.88	123.06	2.14	0.51	Up	1.91	0	0	Distal Intergenic	25	26968903	26969696	794	2	MtrunA17Chr1g0175581.8	-19906	MtrunA17Chr1g0175581	MtrunA17Chr1g0175581
MtrunA17Chr1	27011501	27013500	2000	151.88	400.97	151.88	400.97	1.32	3.07	Down	-1.4	0	0	Distal Intergenic	25	27020155	27020261	107	1	MtrunA17Chr1g0175591	-6655	MtrunA17Chr1g0175591	MtrunA17Chr1g0175591
MtrunA17Chr1	27026101	27029300	3200	271.94	553.06	271.94	553.06	1.44	2.4	Down	-1.02	0	0	Promoter (<=1kb)	25	27026500	27027042	543	2	MtrunA17Chr1g0175601.1	0	MtrunA17Chr1g0175601	MtrunA17Chr1g0175601
MtrunA17Chr1	27046801	27049000	2200	118.61	443.83	118.61	443.83	0.81	2.62	Down	-1.9	0	0	Promoter (<=1kb)	25	27045456	27046081	626	2	MtrunA17Chr1g1002199	-721	MtrunA17Chr1g1002199	MtrunA17Chr1g1002199
MtrunA17Chr1	27050401	27051600	1200	82.45	214.31	82.45	214.31	1.29	3.29	Down	-1.38	6.66134e-15	2.42579e-14	Distal Intergenic	25	27054632	27055232	601	1	MtrunA17Chr1g0175641.2	-3032	MtrunA17Chr1g0175641	MtrunA17Chr1g0175641
MtrunA17Chr1	27053801	27056100	2300	225.65	687.87	225.65	687.87	1.44	4.66	Down	-1.61	0	0	Promoter (<=1kb)	25	27054632	27055232	601	1	MtrunA17Chr1g0175641.2	0	MtrunA17Chr1g0175641	MtrunA17Chr1g0175641
MtrunA17Chr1	27056201	27057300	1100	88.24	213.62	88.24	213.62	1.73	3.35	Down	-1.28	2.34479e-13	8.13133e-13	Promoter (1-2kb)	25	27054632	27055232	601	1	MtrunA17Chr1g0175641.2	1570	MtrunA17Chr1g0175641	MtrunA17Chr1g0175641
MtrunA17Chr1	27069601	27072500	2900	694.32	338.06	694.32	338.06	5.05	2.25	Up	1.04	0	0	Distal Intergenic	25	27065640	27067894	2255	1	MtrunA17Chr1g0175651.8	3962	MtrunA17Chr1g0175651	MtrunA17Chr1g0175651
MtrunA17Chr1	27103101	27104100	1000	222.76	79.5	222.76	79.5	2.33	1.19	Up	1.49	0	0	Distal Intergenic	25	27112635	27114947	2313	2	MtrunA17Chr1g0175661.4	10847	MtrunA17Chr1g0175661	MtrunA17Chr1g0175661
MtrunA17Chr1	27108501	27109600	1100	96.92	194.26	96.92	194.26	1.43	1.66	Down	-1	8.39847e-09	2.4884e-08	Distal Intergenic	25	27112635	27114947	2313	2	MtrunA17Chr1g0175661.4	5347	MtrunA17Chr1g0175661	MtrunA17Chr1g0175661
MtrunA17Chr1	27143101	27144600	1500	227.1	106.46	227.1	106.46	5.09	2.73	Up	1.09	2.37618e-11	7.71256e-11	Promoter (<=1kb)	25	27142875	27143351	477	1	MtrunA17Chr1g0175681.1	227	MtrunA17Chr1g0175681	MtrunA17Chr1g0175681
MtrunA17Chr1	27145901	27147300	1400	8.68	246.8	8.68	246.8	0.08	3.09	Down	-4.83	0	0	Promoter (2-3kb)	25	27150257	27158025	7769	1	MtrunA17Chr1g0175691.1	-2957	MtrunA17Chr1g0175691	MtrunA17Chr1g0175691
MtrunA17Chr1	27162401	27164000	1600	228.55	63.6	228.55	63.6	4.03	1.54	Up	1.85	0	0	Promoter (1-2kb)	25	27160701	27160901	201	2	MtrunA17Chr1g0175711.1	-1501	MtrunA17Chr1g0175711	MtrunA17Chr1g0175711
MtrunA17Chr1	27212401	27213400	1000	212.63	98.17	212.63	98.17	1.75	1.02	Up	1.12	5.02856e-11	1.61386e-10	Distal Intergenic	25	27219269	27226818	7550	1	MtrunA17Chr1g0175741.16	-5869	MtrunA17Chr1g0175741	MtrunA17Chr1g0175741
MtrunA17Chr1	27219901	27221400	1500	293.64	59.45	293.64	59.45	2.45	0.43	Up	2.3	0	0	Promoter (<=1kb)	25	27219269	27226818	7550	1	MtrunA17Chr1g0175741.16	633	MtrunA17Chr1g0175741	MtrunA17Chr1g0175741
MtrunA17Chr1	27228901	27230300	1400	318.23	86.42	318.23	86.42	5.11	1.02	Up	1.88	0	0	Promoter (<=1kb)	25	27228660	27229619	960	2	MtrunA17Chr1g0175751.1	0	MtrunA17Chr1g0175751	MtrunA17Chr1g0175751
MtrunA17Chr1	27274101	27278200	4100	444.07	1116.49	444.07	1116.49	1.92	4.63	Down	-1.33	0	0	Promoter (<=1kb)	25	27276404	27277164	761	2	MtrunA17Chr1g0175821.1	0	MtrunA17Chr1g0175821	MtrunA17Chr1g0175821
MtrunA17Chr1	27283701	27289800	6100	538.1	1475.29	538.1	1475.29	2.11	5.02	Down	-1.46	0	0	Distal Intergenic	25	27278106	27278169	64	2	MtrunA17Chr1g0175831	-5533	MtrunA17Chr1g0175831	MtrunA17Chr1g0175831
MtrunA17Chr1	27300301	27302600	2300	33.27	450.05	33.27	450.05	0.19	2.56	Down	-3.76	0	0	Distal Intergenic	25	27314876	27314982	107	1	MtrunA17Chr1g0175841	-12276	MtrunA17Chr1g0175841	MtrunA17Chr1g0175841
MtrunA17Chr1	27304001	27305600	1600	148.99	302.11	148.99	302.11	1.12	2.09	Down	-1.02	3.29736e-13	1.13791e-12	Distal Intergenic	25	27314876	27314982	107	1	MtrunA17Chr1g0175841	-9276	MtrunA17Chr1g0175841	MtrunA17Chr1g0175841
MtrunA17Chr1	27309501	27313100	3600	205.4	714.14	205.4	714.14	0.8	2.71	Down	-1.8	0	0	Promoter (1-2kb)	25	27314876	27314982	107	1	MtrunA17Chr1g0175841	-1776	MtrunA17Chr1g0175841	MtrunA17Chr1g0175841
MtrunA17Chr1	27318001	27319500	1500	88.24	269.62	88.24	269.62	0.58	2.37	Down	-1.61	0	0	Distal Intergenic	25	27314876	27314982	107	1	MtrunA17Chr1g0175841	3126	MtrunA17Chr1g0175841	MtrunA17Chr1g0175841
MtrunA17Chr1	27328601	27332100	3500	1108.02	250.26	1108.02	250.26	4.24	1.05	Up	2.15	0	0	Distal Intergenic	25	27337204	27337992	789	1	MtrunA17Chr1g0175851.1	-5104	MtrunA17Chr1g0175851	MtrunA17Chr1g0175851
MtrunA17Chr1	27334301	27344300	10000	1070.41	3223.65	1070.41	3223.65	1.75	4.67	Down	-1.59	0	0	Promoter (<=1kb)	25	27337204	27337992	789	1	MtrunA17Chr1g0175851.1	0	MtrunA17Chr1g0175851	MtrunA17Chr1g0175851
MtrunA17Chr1	27344401	27347300	2900	78.11	507.43	78.11	507.43	0.43	2.62	Down	-2.7	0	0	Distal Intergenic	25	27337204	27337992	789	1	MtrunA17Chr1g0175851.1	7198	MtrunA17Chr1g0175851	MtrunA17Chr1g0175851
MtrunA17Chr1	27351201	27352900	1700	325.46	103.01	325.46	103.01	5.11	1.18	Up	1.66	0	0	Distal Intergenic	25	27353178	27360034	6857	2	MtrunA17Chr1g0175861.12	7134	MtrunA17Chr1g0175861	MtrunA17Chr1g0175861
MtrunA17Chr1	27354601	27356400	1800	287.85	43.55	287.85	43.55	2.73	0.52	Up	2.72	0	0	Intron (MtrunA17Chr1g0175861.12/MtrunA17Chr1g0175861, intron 5 of 5)	25	27353178	27360034	6857	2	MtrunA17Chr1g0175861.12	3634	MtrunA17Chr1g0175861	MtrunA17Chr1g0175861
MtrunA17Chr1	27360501	27362000	1500	10.13	226.75	10.13	226.75	0.16	3.88	Down	-4.49	0	0	Promoter (<=1kb)	25	27353178	27360034	6857	2	MtrunA17Chr1g0175861.12	-468	MtrunA17Chr1g0175861	MtrunA17Chr1g0175861
MtrunA17Chr1	27362401	27365600	3200	222.76	727.27	222.76	727.27	1.06	4.11	Down	-1.71	0	0	Promoter (1-2kb)	25	27367192	27367779	588	1	MtrunA17Chr1g0175871.1	-1592	MtrunA17Chr1g0175871	MtrunA17Chr1g0175871
MtrunA17Chr1	27370101	27372000	1900	365.96	120.29	365.96	120.29	3.09	0.91	Up	1.61	0	0	Promoter (<=1kb)	25	27370789	27370892	104	2	MtrunA17Chr1g0175872.2.5p	0	MtrunA17Chr1g0175872	MtrunA17Chr1g0175872
MtrunA17Chr1	27375901	27379300	3400	880.92	206.02	880.92	206.02	4.15	0.83	Up	2.1	0	0	Promoter (<=1kb)	25	27376678	27377632	955	2	MtrunA17Chr1g0175901.1	0	MtrunA17Chr1g0175901	MtrunA17Chr1g0175901
MtrunA17Chr1	27410301	27412200	1900	15.91	361.56	15.91	361.56	0.14	2.78	Down	-4.51	0	0	Promoter (<=1kb)	25	27410418	27411423	1006	2	MtrunA17Chr1g0175911.2	0	MtrunA17Chr1g0175911	MtrunA17Chr1g0175911
MtrunA17Chr1	27412301	27416000	3700	766.64	302.8	766.64	302.8	2.86	1.08	Up	1.34	0	0	Promoter (<=1kb)	25	27410418	27411423	1006	2	MtrunA17Chr1g0175911.2	-879	MtrunA17Chr1g0175911	MtrunA17Chr1g0175911
MtrunA17Chr1	27457601	27459400	1800	309.55	24.89	309.55	24.89	3.08	0.4	Up	3.64	0	0	Downstream (<=300bp)	25	27450643	27457328	6686	1	MtrunA17Chr1g0175941.24	6959	MtrunA17Chr1g0175941	MtrunA17Chr1g0175941
MtrunA17Chr1	27473701	27476100	2400	496.15	138.27	496.15	138.27	2.76	0.6	Up	1.84	0	0	Promoter (<=1kb)	25	27471069	27473702	2634	2	MtrunA17Chr1g0175961.4	0	MtrunA17Chr1g0175961	MtrunA17Chr1g0175961
MtrunA17Chr1	27482101	27484200	2100	548.22	268.93	548.22	268.93	1.8	1.06	Up	1.03	0	0	Distal Intergenic	25	27488736	27489112	377	1	MtrunA17Chr1g0175971.2	-4536	MtrunA17Chr1g0175971	MtrunA17Chr1g0175971
MtrunA17Chr1	27485901	27488300	2400	674.07	109.92	674.07	109.92	4.69	0.72	Up	2.62	0	0	Promoter (<=1kb)	25	27488736	27489112	377	1	MtrunA17Chr1g0175971.2	-436	MtrunA17Chr1g0175971	MtrunA17Chr1g0175971
MtrunA17Chr1	27520501	27522400	1900	361.62	94.02	361.62	94.02	3.15	0.79	Up	1.94	0	0	Promoter (<=1kb)	25	27520798	27525423	4626	1	MtrunA17Chr1g0175991.14	0	MtrunA17Chr1g0175991	MtrunA17Chr1g0175991
MtrunA17Chr1	27522901	27524800	1900	381.87	87.11	381.87	87.11	2.51	0.64	Up	2.13	0	0	Promoter (2-3kb)	25	27520798	27525423	4626	1	MtrunA17Chr1g0175991.14	2104	MtrunA17Chr1g0175991	MtrunA17Chr1g0175991
MtrunA17Chr1	27527701	27529300	1600	286.41	101.62	286.41	101.62	3.02	0.75	Up	1.49	0	0	Promoter (<=1kb)	25	27529801	27535022	5222	1	MtrunA17Chr1g0176001.24	-501	MtrunA17Chr1g0176001	MtrunA17Chr1g0176001
MtrunA17Chr1	27537901	27539200	1300	83.9	217.77	83.9	217.77	1.01	2.03	Down	-1.38	4.44089e-15	1.6247e-14	Distal Intergenic	25	27529801	27535022	5222	1	MtrunA17Chr1g0176001.24	8101	MtrunA17Chr1g0176001	MtrunA17Chr1g0176001
MtrunA17Chr1	27542001	27544900	2900	264.71	533.01	264.71	533.01	1.13	1.81	Down	-1.01	0	0	Distal Intergenic	25	27550417	27550807	391	1	MtrunA17Chr1g0176021	-5517	MtrunA17Chr1g0176021	MtrunA17Chr1g0176021
MtrunA17Chr1	27560301	27562100	1800	344.27	33.18	344.27	33.18	3.33	0.27	Up	3.37	0	0	Promoter (2-3kb)	25	27558133	27564126	5994	2	MtrunA17Chr1g0176031.24	2026	MtrunA17Chr1g0176031	MtrunA17Chr1g0176031
MtrunA17Chr1	27574901	27576900	2000	458.54	150.71	458.54	150.71	2.79	0.79	Up	1.61	0	0	Distal Intergenic	25	27565098	27570858	5761	2	MtrunA17Chr1g0176041.16	-4044	MtrunA17Chr1g0176041	MtrunA17Chr1g0176041
MtrunA17Chr1	27581601	27583000	1400	257.48	35.95	257.48	35.95	3.64	0.39	Up	2.84	0	0	3' UTR	25	27582286	27586500	4215	2	sMtrunA17Chr1g4t1U1	3500	MtrunA17Chr1g0176054	1ae4e465-f44f-4ed1-be05-6d36bee93e92
MtrunA17Chr1	27627001	27629000	2000	445.52	4.84	445.52	4.84	4.31	0.06	Up	6.52	0	0	Promoter (<=1kb)	25	27626802	27628567	1766	2	MtrunA17Chr1g0176121.8	0	MtrunA17Chr1g0176121	MtrunA17Chr1g0176121
MtrunA17Chr1	27635801	27637400	1600	345.71	78.12	345.71	78.12	2.91	0.66	Up	2.15	0	0	Promoter (<=1kb)	25	27635884	27636529	646	2	MtrunA17Chr1g0176141.1	0	MtrunA17Chr1g0176141	MtrunA17Chr1g0176141
MtrunA17Chr1	27670501	27672400	1900	406.47	33.18	406.47	33.18	3.63	0.28	Up	3.61	0	0	Exon (MtrunA17Chr1g0176181.80/MtrunA17Chr1g0176181, exon 18 of 40)	25	27660128	27682689	22562	1	MtrunA17Chr1g0176181.80	10374	MtrunA17Chr1g0176181	MtrunA17Chr1g0176181
MtrunA17Chr1	27696501	27698400	1900	373.2	139.65	373.2	139.65	2.06	0.73	Up	1.42	0	0	Promoter (<=1kb)	25	27696389	27697202	814	2	MtrunA17Chr1g0176221.1	0	MtrunA17Chr1g0176221	MtrunA17Chr1g0176221
MtrunA17Chr1	27699601	27701300	1700	351.5	103.01	351.5	103.01	2.27	0.79	Up	1.77	0	0	Promoter (<=1kb)	25	27699045	27702422	3378	1	MtrunA17Chr1g0176231.15	557	MtrunA17Chr1g0176231	MtrunA17Chr1g0176231
MtrunA17Chr1	27719301	27720300	1000	57.86	180.44	57.86	180.44	0.53	1.44	Down	-1.64	4.44089e-16	1.67395e-15	Distal Intergenic	25	27727536	27736251	8716	1	MtrunA17Chr1g0176241.26	-7236	MtrunA17Chr1g0176241	MtrunA17Chr1g0176241
MtrunA17Chr1	27738401	27739700	1300	238.67	48.39	238.67	48.39	2.51	0.54	Up	2.3	0	0	Exon (MtrunA17Chr1g0176251.20/MtrunA17Chr1g0176251, exon 9 of 10)	25	27737305	27744980	7676	2	MtrunA17Chr1g0176251.20	5280	MtrunA17Chr1g0176251	MtrunA17Chr1g0176251
MtrunA17Chr1	27769001	27778000	9000	2198.67	4515.05	2198.67	4515.05	1.89	3.93	Down	-1.04	0	0	Promoter (<=1kb)	25	27772064	27774484	2421	1	MtrunA17Chr1g0176301.2	0	MtrunA17Chr1g0176301	MtrunA17Chr1g0176301
MtrunA17Chr1	27778101	27784900	6800	1291.72	2993.44	1291.72	2993.44	1.51	3.2	Down	-1.21	0	0	Distal Intergenic	25	27772064	27774484	2421	1	MtrunA17Chr1g0176301.2	6038	MtrunA17Chr1g0176301	MtrunA17Chr1g0176301
MtrunA17Chr1	27785101	27792000	6900	818.72	2091.26	818.72	2091.26	0.99	2.22	Down	-1.35	0	0	Distal Intergenic	25	27772064	27774484	2421	1	MtrunA17Chr1g0176301.2	13038	MtrunA17Chr1g0176301	MtrunA17Chr1g0176301
MtrunA17Chr1	27814701	27815800	1100	59.31	230.9	59.31	230.9	1.37	3.67	Down	-1.96	0	0	Promoter (1-2kb)	25	27814526	27817386	2861	2	MtrunA17Chr1g0176311.8	1586	MtrunA17Chr1g0176311	MtrunA17Chr1g0176311
MtrunA17Chr1	27816701	27821100	4400	467.22	1159.35	467.22	1159.35	1.4	3.15	Down	-1.31	0	0	Promoter (<=1kb)	25	27814526	27817386	2861	2	MtrunA17Chr1g0176311.8	0	MtrunA17Chr1g0176311	MtrunA17Chr1g0176311
MtrunA17Chr1	27827201	27834800	7600	1197.7	3097.14	1197.7	3097.14	1.8	4.65	Down	-1.37	0	0	Distal Intergenic	25	27821856	27823085	1230	2	MtrunA17Chr1g0176321.8	-4117	MtrunA17Chr1g0176321	MtrunA17Chr1g0176321
MtrunA17Chr1	27834501	27837300	2800	539.54	239.89	539.54	239.89	3.45	1.35	Up	1.17	0	0	Promoter (1-2kb)	25	27839004	27841158	2155	1	MtrunA17Chr1g0176331.8	-1704	MtrunA17Chr1g0176331	MtrunA17Chr1g0176331
MtrunA17Chr1	27861701	27863400	1700	85.34	297.96	85.34	297.96	0.85	2.2	Down	-1.8	0	0	Distal Intergenic	25	27872713	27872817	105	1	MtrunA17Chr1g0176341	-9313	MtrunA17Chr1g0176341	MtrunA17Chr1g0176341
MtrunA17Chr1	27866001	27867800	1800	104.15	318.7	104.15	318.7	1.01	3.01	Down	-1.61	0	0	Distal Intergenic	25	27872713	27872817	105	1	MtrunA17Chr1g0176341	-4913	MtrunA17Chr1g0176341	MtrunA17Chr1g0176341
MtrunA17Chr1	27886701	27888300	1600	144.65	393.36	144.65	393.36	1.91	4.79	Down	-1.44	0	0	Distal Intergenic	25	27883659	27884232	574	1	MtrunA17Chr1g0176361.1	3043	MtrunA17Chr1g0176361	MtrunA17Chr1g0176361
MtrunA17Chr1	27894701	27897600	2900	394.89	791.57	394.89	791.57	2.36	4.91	Down	-1	0	0	Promoter (<=1kb)	25	27896713	27897201	489	2	MtrunA17Chr1g0176381.1	0	MtECL2	MtrunA17Chr1g0176381
MtrunA17Chr1	27902401	27903800	1400	241.56	3.46	241.56	3.46	5.59	0.08	Up	6.13	0	0	Promoter (<=1kb)	25	27904221	27910679	6459	1	MtrunA17Chr1g0176391.8	-421	MtrunA17Chr1g0176391	MtrunA17Chr1g0176391
MtrunA17Chr1	27906101	27907400	1300	250.24	13.83	250.24	13.83	3.64	0.19	Up	4.18	0	0	Promoter (1-2kb)	25	27904221	27910679	6459	1	MtrunA17Chr1g0176391.8	1881	MtrunA17Chr1g0176391	MtrunA17Chr1g0176391
MtrunA17Chr1	27924601	27926300	1700	159.11	394.06	159.11	394.06	1.83	6.14	Down	-1.31	0	0	Promoter (<=1kb)	25	27925411	27925683	273	2	MtrunA17Chr1g0176411.1	0	MtrunA17Chr1g0176411	MtrunA17Chr1g0176411
MtrunA17Chr1	27946401	27948100	1700	8.68	295.89	8.68	295.89	0.04	1.13	Down	-5.09	0	0	Distal Intergenic	25	27940418	27943482	3065	1	MtrunA17Chr1g0176431.6	5984	MtrunA17Chr1g0176431	MtrunA17Chr1g0176431
MtrunA17Chr1	27958301	27961700	3400	606.08	145.18	606.08	145.18	2.51	0.54	Up	2.06	0	0	Distal Intergenic	25	27940418	27943482	3065	1	MtrunA17Chr1g0176431.6	17884	MtrunA17Chr1g0176431	MtrunA17Chr1g0176431
MtrunA17Chr1	27974801	27976000	1200	92.58	201.87	92.58	201.87	0.62	1	Down	-1.12	1.14668e-10	3.6335e-10	Distal Intergenic	25	27986853	27998557	11705	1	MtrunA17Chr1g0176441.22	-10853	MtrunA17Chr1g0176441	MtrunA17Chr1g0176441
MtrunA17Chr1	27978001	27979000	1000	216.97	42.17	216.97	42.17	4.08	0.79	Up	2.36	0	0	Distal Intergenic	25	27986853	27998557	11705	1	MtrunA17Chr1g0176441.22	-7853	MtrunA17Chr1g0176441	MtrunA17Chr1g0176441
MtrunA17Chr1	27981501	27983800	2300	177.92	427.24	177.92	427.24	1.89	3.29	Down	-1.26	0	0	Distal Intergenic	25	27986853	27998557	11705	1	MtrunA17Chr1g0176441.22	-3053	MtrunA17Chr1g0176441	MtrunA17Chr1g0176441
MtrunA17Chr1	27992701	27993700	1000	206.85	69.82	206.85	69.82	3.25	1.12	Up	1.57	0	0	Intron (MtrunA17Chr1g0176441.22/MtrunA17Chr1g0176441, intron 2 of 10)	25	27986853	27998557	11705	1	MtrunA17Chr1g0176441.22	5849	MtrunA17Chr1g0176441	MtrunA17Chr1g0176441
MtrunA17Chr1	27997501	28005500	8000	600.3	1917.74	600.3	1917.74	1.26	3.78	Down	-1.68	0	0	3' UTR	25	28012293	28015941	3649	1	MtrunA17Chr1g0176451.8	-6793	MtrunA17Chr1g0176451	MtrunA17Chr1g0176451
MtrunA17Chr1	28005801	28009800	4000	399.23	980.99	399.23	980.99	1.68	3.15	Down	-1.3	0	0	Promoter (2-3kb)	25	28012293	28015941	3649	1	MtrunA17Chr1g0176451.8	-2493	MtrunA17Chr1g0176451	MtrunA17Chr1g0176451
MtrunA17Chr1	28060601	28061600	1000	248.8	106.46	248.8	106.46	3	0.66	Up	1.22	1.87628e-14	6.72756e-14	Distal Intergenic	25	28042910	28044428	1519	1	MtrunA17Chr1g0176501.2	17692	MtrunA17Chr1g0176501	MtrunA17Chr1g0176501
MtrunA17Chr1	28074601	28075700	1100	218.42	105.77	218.42	105.77	1.02	0.49	Up	1.05	2.5786e-10	8.0754e-10	Distal Intergenic	25	28091787	28092533	747	2	MtrunA17Chr1g0176511	16833	MtrunA17Chr1g0176511	MtrunA17Chr1g0176511
MtrunA17Chr1	28089401	28096800	7400	841.86	1741.45	841.86	1741.45	1.58	3.01	Down	-1.05	0	0	Promoter (<=1kb)	25	28091787	28092533	747	2	MtrunA17Chr1g0176511	0	MtrunA17Chr1g0176511	MtrunA17Chr1g0176511
MtrunA17Chr1	28097001	28107500	10500	931.54	2941.59	931.54	2941.59	1.13	3.11	Down	-1.66	0	0	Promoter (<=1kb)	25	28100993	28101481	489	2	MtrunA17Chr1g0176541.1	0	MtrunA17Chr1g0176541	MtrunA17Chr1g0176541
MtrunA17Chr1	28116401	28117800	1400	62.2	237.82	62.2	237.82	0.65	2.77	Down	-1.93	0	0	Promoter (2-3kb)	25	28112670	28113724	1055	2	MtrunA17Chr1g0176561.1	-2678	MtrunA17Chr1g0176561	MtrunA17Chr1g0176561
MtrunA17Chr1	28120001	28123900	3900	590.17	1249.23	590.17	1249.23	2.19	4.47	Down	-1.08	0	0	Promoter (<=1kb)	25	28122107	28122973	867	2	MtrunA17Chr1g0176571.1	0	MtrunA17Chr1g0176571	MtrunA17Chr1g0176571
MtrunA17Chr1	28150901	28157000	6100	1664.92	512.27	1664.92	512.27	3.92	1.08	Up	1.7	0	0	Promoter (<=1kb)	25	28149316	28151619	2304	2	MtrunA17Chr1g0176621	0	MtrunA17Chr1g0176621	MtrunA17Chr1g0176621
MtrunA17Chr1	28165001	28166100	1100	70.88	228.14	70.88	228.14	0.78	3.04	Down	-1.69	0	0	Promoter (<=1kb)	25	28166299	28168224	1926	1	MtrunA17Chr1g0176631.4	-199	MtrunA17Chr1g0176631	MtrunA17Chr1g0176631
MtrunA17Chr1	28165501	28167200	1700	316.78	156.24	316.78	156.24	3.44	1.55	Up	1.02	8.9484e-14	3.14216e-13	Promoter (<=1kb)	25	28166299	28168224	1926	1	MtrunA17Chr1g0176631.4	0	MtrunA17Chr1g0176631	MtrunA17Chr1g0176631
MtrunA17Chr1	28193301	28195300	2000	134.52	374.01	134.52	374.01	1.08	3.11	Down	-1.48	0	0	Promoter (<=1kb)	25	28193404	28194871	1468	1	MtrunA17Chr1g0176661.2	0	MtrunA17Chr1g0176661	MtrunA17Chr1g0176661
MtrunA17Chr1	28215001	28216400	1400	57.86	259.94	57.86	259.94	0.29	1.69	Down	-2.17	0	0	Distal Intergenic	25	28219546	28224259	4714	1	MtrunA17Chr1g0176681.18	-3146	MtrunA17Chr1g0176681	MtrunA17Chr1g0176681
MtrunA17Chr1	28235301	28237500	2200	88.24	385.07	88.24	385.07	0.75	3.21	Down	-2.13	0	0	Promoter (<=1kb)	25	28232036	28234965	2930	2	MtrunA17Chr1g0176701.6	-337	MtrunA17Chr1g0176701	MtrunA17Chr1g0176701
MtrunA17Chr1	28261601	28264700	3100	345.71	752.16	345.71	752.16	2.14	3.45	Down	-1.12	0	0	Promoter (<=1kb)	25	28265117	28267344	2228	1	MtrunA17Chr1g0176741.6	-417	MtrunA17Chr1g0176741	MtrunA17Chr1g0176741
MtrunA17Chr1	28269201	28270200	1000	208.3	95.4	208.3	95.4	1.91	0.95	Up	1.13	5.50441e-11	1.76408e-10	Promoter (1-2kb)	25	28267644	28272070	4427	2	MtrunA17Chr1g0176751.16	1870	MtCDPK9	MtrunA17Chr1g0176751
MtrunA17Chr1	28270501	28271800	1300	115.72	232.98	115.72	232.98	1.29	1.87	Down	-1.01	2.28152e-10	7.15782e-10	Promoter (<=1kb)	25	28267644	28272070	4427	2	MtrunA17Chr1g0176751.16	270	MtCDPK9	MtrunA17Chr1g0176751
MtrunA17Chr1	28317201	28319200	2000	160.56	411.34	160.56	411.34	1.97	5.09	Down	-1.36	0	0	Promoter (<=1kb)	25	28316726	28319016	2291	2	MtrunA17Chr1g0176831.1	0	MtrunA17Chr1g0176831	MtrunA17Chr1g0176831
MtrunA17Chr1	28326601	28336600	10000	1061.73	2172.84	1061.73	2172.84	1.71	3.06	Down	-1.03	0	0	Promoter (<=1kb)	25	28333777	28333923	147	2	MtrunA17Chr1g0176841.1	0	MtrunA17Chr1g0176841	MtrunA17Chr1g0176841
MtrunA17Chr1	28337101	28339900	2800	96.92	577.26	96.92	577.26	0.29	1.56	Down	-2.57	0	0	Promoter (<=1kb)	25	28339808	28340101	294	2	MtrunA17Chr1g0176861.1	201	MtrunA17Chr1g0176861	MtrunA17Chr1g0176861
MtrunA17Chr1	28362001	28364400	2400	189.49	539.93	189.49	539.93	0.61	1.44	Down	-1.51	0	0	Distal Intergenic	25	28378037	28378348	312	2	MtrunA17Chr1g0176871.1	13948	MtrunA17Chr1g0176871	MtrunA17Chr1g0176871
MtrunA17Chr1	28370601	28372300	1700	313.89	91.26	313.89	91.26	1.6	0.43	Up	1.78	0	0	Distal Intergenic	25	28378037	28378348	312	2	MtrunA17Chr1g0176871.1	6048	MtrunA17Chr1g0176871	MtrunA17Chr1g0176871
MtrunA17Chr1	28445301	28447500	2200	202.51	432.77	202.51	432.77	1.21	2.05	Down	-1.1	0	0	Promoter (2-3kb)	25	28448251	28449850	1600	2	MtrunA17Chr1g0176911.1	2350	MtLAT52/POE_34	MtrunA17Chr1g0176911
MtrunA17Chr1	28449401	28451700	2300	312.44	662.98	312.44	662.98	1.87	2.92	Down	-1.09	0	0	Promoter (<=1kb)	25	28448251	28449850	1600	2	MtrunA17Chr1g0176911.1	0	MtLAT52/POE_34	MtrunA17Chr1g0176911
MtrunA17Chr1	28517701	28519000	1300	211.19	2.77	211.19	2.77	3.98	0.04	Up	6.25	0	0	Distal Intergenic	25	28514377	28514676	300	2	MtrunA17Chr1g0176971.1	-3026	MtrunA17Chr1g0176971	MtrunA17Chr1g0176971
MtrunA17Chr1	28520701	28523100	2400	496.15	129.97	496.15	129.97	3.03	0.84	Up	1.93	0	0	Promoter (<=1kb)	25	28522212	28522367	156	2	MtrunA17Chr1g0176981.1	0	MtrunA17Chr1g0176981	MtrunA17Chr1g0176981
MtrunA17Chr1	28532501	28534000	1500	287.85	143.8	287.85	143.8	2.11	1.1	Up	1	2.5443e-12	8.53799e-12	Promoter (<=1kb)	25	28533469	28534854	1386	2	MtrunA17Chr1g0177001	854	MtrunA17Chr1g0177001	MtrunA17Chr1g0177001
MtrunA17Chr1	28535501	28536900	1400	50.63	238.51	50.63	238.51	0.42	2.19	Down	-2.24	0	0	Promoter (<=1kb)	25	28535826	28536182	357	2	MtrunA17Chr1g0177011.1	0	MtrunA17Chr1g0177011	MtrunA17Chr1g0177011
MtrunA17Chr1	28537001	28540100	3100	227.1	643.62	227.1	643.62	1.54	4.23	Down	-1.5	0	0	Promoter (<=1kb)	25	28538280	28538915	636	2	MtrunA17Chr1g0177021.1	0	MtrunA17Chr1g0177021	MtrunA17Chr1g0177021
MtrunA17Chr1	28550601	28551800	1200	212.63	91.26	212.63	91.26	1.85	0.52	Up	1.22	1.65046e-12	5.57288e-12	Distal Intergenic	25	28544102	28544752	651	2	MtrunA17Chr1g0177031.1	-5850	MtrunA17Chr1g0177031	MtrunA17Chr1g0177031
MtrunA17Chr1	28552501	28553700	1200	7.23	229.52	7.23	229.52	0.09	3.26	Down	-4.99	0	0	Distal Intergenic	25	28544102	28544752	651	2	MtrunA17Chr1g0177031.1	-7750	MtrunA17Chr1g0177031	MtrunA17Chr1g0177031
MtrunA17Chr1	28556801	28561200	4400	938.78	362.25	938.78	362.25	4.12	1.85	Up	1.37	0	0	Distal Intergenic	25	28569174	28570370	1197	2	MtrunA17Chr1g0177041.2	9170	MtrunA17Chr1g0177041	MtrunA17Chr1g0177041
MtrunA17Chr1	28566501	28569200	2700	648.03	116.83	648.03	116.83	3.33	0.5	Up	2.47	0	0	Promoter (1-2kb)	25	28569174	28570370	1197	2	MtrunA17Chr1g0177041.2	1170	MtrunA17Chr1g0177041	MtrunA17Chr1g0177041
MtrunA17Chr1	28576101	28577700	1600	303.76	29.04	303.76	29.04	4.87	0.49	Up	3.39	0	0	Promoter (1-2kb)	25	28578261	28579030	770	2	MtrunA17Chr1g0177051.2	1330	MtrunA17Chr1g0177051	MtrunA17Chr1g0177051
MtrunA17Chr1	28581701	28586200	4500	895.38	141.03	895.38	141.03	4.48	0.72	Up	2.67	0	0	Promoter (<=1kb)	25	28582501	28585010	2510	1	MtrunA17Chr1g0177061.6	0	MtrunA17Chr1g0177061	MtrunA17Chr1g0177061
MtrunA17Chr1	28590001	28592500	2500	948.9	134.81	948.9	134.81	5.15	0.82	Up	2.82	0	0	Promoter (2-3kb)	25	28594245	28594526	282	2	MtrunA17Chr1g0177071.1	2026	MtrunA17Chr1g0177071	MtrunA17Chr1g0177071
MtrunA17Chr1	28592601	28596000	3400	1165.88	340.13	1165.88	340.13	3.42	1.05	Up	1.78	0	0	Promoter (<=1kb)	25	28594245	28594526	282	2	MtrunA17Chr1g0177071.1	0	MtrunA17Chr1g0177071	MtrunA17Chr1g0177071
MtrunA17Chr1	28597901	28599100	1200	216.97	90.56	216.97	90.56	2.25	1.17	Up	1.26	2.54463e-13	8.81284e-13	Distal Intergenic	25	28594245	28594526	282	2	MtrunA17Chr1g0177071.1	-3376	MtrunA17Chr1g0177071	MtrunA17Chr1g0177071
MtrunA17Chr1	28602401	28605300	2900	688.53	41.48	688.53	41.48	5.37	0.4	Up	4.05	0	0	Promoter (<=1kb)	25	28601132	28602822	1691	2	MtrunA17Chr1g0177081.6	0	MtrunA17Chr1g0177081	MtrunA17Chr1g0177081
MtrunA17Chr1	28618301	28620200	1900	425.27	19.36	425.27	19.36	3.9	0.23	Up	4.46	0	0	Promoter (<=1kb)	25	28619236	28621639	2404	1	MtrunA17Chr1g1002329	0	MtrunA17Chr1g1002329	MtrunA17Chr1g1002329
MtrunA17Chr1	28680901	28684800	3900	1087.76	347.05	1087.76	347.05	5.35	1.86	Up	1.65	0	0	Promoter (<=1kb)	25	28681812	28683882	2071	1	MtrunA17Chr1g0177171.6	0	MtBG39	MtrunA17Chr1g0177171
MtrunA17Chr1	28689101	28692200	3100	782.55	297.96	782.55	297.96	3.61	1.43	Up	1.39	0	0	Distal Intergenic	25	28681812	28683882	2071	1	MtrunA17Chr1g0177171.6	7290	MtBG39	MtrunA17Chr1g0177171
MtrunA17Chr1	28694501	28696700	2200	176.47	443.14	176.47	443.14	0.69	1.49	Down	-1.33	0	0	Distal Intergenic	25	28702133	28702963	831	2	MtrunA17Chr1g0177181.1	6263	MtrunA17Chr1g0177181	MtrunA17Chr1g0177181
MtrunA17Chr1	28697101	28702300	5200	2359.23	1011.41	2359.23	1011.41	4.56	2.25	Up	1.22	0	0	Promoter (<=1kb)	25	28702133	28702963	831	2	MtrunA17Chr1g0177181.1	663	MtrunA17Chr1g0177181	MtrunA17Chr1g0177181
MtrunA17Chr1	28706801	28710500	3700	659.6	1593.51	659.6	1593.51	2.21	4.83	Down	-1.27	0	0	Promoter (<=1kb)	25	28706108	28708200	2093	2	MtrunA17Chr1g0177191.1	0	MtrunA17Chr1g0177191	MtrunA17Chr1g0177191
MtrunA17Chr1	28729601	28731200	1600	170.69	347.74	170.69	347.74	2.48	4.78	Down	-1.03	3.9968e-15	1.46355e-14	Promoter (<=1kb)	25	28731024	28733117	2094	1	MtrunA17Chr1g0177221.5	0	MtrunA17Chr1g0177221	MtrunA17Chr1g0177221
MtrunA17Chr1	28749601	28750600	1000	209.74	68.44	209.74	68.44	1.95	0.58	Up	1.62	0	0	Distal Intergenic	25	28759485	28776410	16926	1	MtrunA17Chr1g0177241.56	-8885	MtrunA17Chr1g0177241	MtrunA17Chr1g0177241
MtrunA17Chr1	28780501	28784800	4300	520.74	1048.74	520.74	1048.74	1.8	2.49	Down	-1.01	0	0	Promoter (<=1kb)	25	28782814	28783959	1146	1	MtrunA17Chr1g0177251.2	0	MtrunA17Chr1g0177251	MtrunA17Chr1g0177251
MtrunA17Chr1	28793501	28795200	1700	309.55	150.02	309.55	150.02	4.46	3.75	Up	1.05	5.4845e-14	1.93732e-13	Promoter (<=1kb)	25	28793427	28795470	2044	2	MtrunA17Chr1g0177261.2	270	MtPUB2	MtrunA17Chr1g0177261
MtrunA17Chr1	28854301	28855400	1100	221.31	51.16	221.31	51.16	1.52	0.4	Up	2.11	0	0	Distal Intergenic	25	28859640	28860855	1216	2	MtrunA17Chr1g0177311.3	5455	MtrunA17Chr1g0177311	MtrunA17Chr1g0177311
MtrunA17Chr1	28861401	28863200	1800	140.31	310.41	140.31	310.41	1.08	2.57	Down	-1.15	4.44089e-16	1.67395e-15	Promoter (<=1kb)	25	28859640	28860855	1216	2	MtrunA17Chr1g0177311.3	-547	MtrunA17Chr1g0177311	MtrunA17Chr1g0177311
MtrunA17Chr1	28868701	28873200	4500	1147.07	508.82	1147.07	508.82	1.98	1.21	Up	1.17	0	0	Distal Intergenic	25	28863994	28866541	2548	1	MtrunA17Chr1g0177321.7	4708	MtrunA17Chr1g0177321	MtrunA17Chr1g0177321
MtrunA17Chr1	28874901	28876800	1900	374.64	142.41	374.64	142.41	5.4	2.02	Up	1.4	0	0	Promoter (2-3kb)	25	28879412	28880294	883	1	MtrunA17Chr1g0177331.4	-2612	MtPCY10;MtSC3	MtrunA17Chr1g0177331
MtrunA17Chr1	28877601	28879300	1700	303.76	88.49	303.76	88.49	3.52	1.17	Up	1.78	0	0	Promoter (<=1kb)	25	28879412	28880294	883	1	MtrunA17Chr1g0177331.4	-112	MtPCY10;MtSC3	MtrunA17Chr1g0177331
MtrunA17Chr1	28882001	28883000	1000	235.78	88.49	235.78	88.49	5.28	2.63	Up	1.41	0	0	Promoter (2-3kb)	25	28885288	28885948	661	1	MtrunA17Chr1g0177341.2	-2288	MtSC4	MtrunA17Chr1g0177341
MtrunA17Chr1	28890501	28891600	1100	256.03	72.59	256.03	72.59	2.72	0.75	Up	1.82	0	0	Exon (MtrunA17Chr1g0177351.28/MtrunA17Chr1g0177351, exon 7 of 14)	25	28888639	28894848	6210	2	MtrunA17Chr1g0177351.28	3248	MtrunA17Chr1g0177351	MtrunA17Chr1g0177351
MtrunA17Chr1	28896701	28899000	2300	765.2	369.86	765.2	369.86	5.38	2.13	Up	1.05	0	0	Promoter (<=1kb)	25	28899746	28903780	4035	1	MtrunA17Chr1g0177361.14	-746	MtrunA17Chr1g0177361	MtrunA17Chr1g0177361
MtrunA17Chr1	28917501	28919400	1900	504.83	90.56	504.83	90.56	3.24	0.65	Up	2.48	0	0	3' UTR	25	28913837	28914050	214	1	MtrunA17Chr1g0177381.1	3665	MtrunA17Chr1g0177381	MtrunA17Chr1g0177381
MtrunA17Chr1	28920201	28921200	1000	222.76	0	222.76	0	3.28	0	Up	Inf	0	0	Intron (MtrunA17Chr1g0177391.14/MtrunA17Chr1g0177391, intron 5 of 6)	25	28919064	28924242	5179	2	MtrunA17Chr1g0177391.14	3042	MtLOG3	MtrunA17Chr1g0177391
MtrunA17Chr1	28969501	28971800	2300	499.04	134.12	499.04	134.12	3.28	0.83	Up	1.9	0	0	Promoter (<=1kb)	25	28972298	28972405	108	2	MtrunA17Chr1g0177401	605	MtrunA17Chr1g0177401	MtrunA17Chr1g0177401
MtrunA17Chr1	28974101	28977600	3500	734.82	107.16	734.82	107.16	3.23	0.52	Up	2.78	0	0	Promoter (1-2kb)	25	28972298	28972405	108	2	MtrunA17Chr1g0177401	-1697	MtrunA17Chr1g0177401	MtrunA17Chr1g0177401
MtrunA17Chr1	28980101	28981300	1200	208.3	69.13	208.3	69.13	1.97	0.47	Up	1.59	0	0	Distal Intergenic	25	28987797	28999656	11860	1	MtrunA17Chr1g0177411.39	-6497	MtrunA17Chr1g0177411	MtrunA17Chr1g0177411
MtrunA17Chr1	28983701	28986400	2700	639.35	91.95	639.35	91.95	5.16	0.53	Up	2.8	0	0	Promoter (1-2kb)	25	28987797	28999656	11860	1	MtrunA17Chr1g0177411.39	-1397	MtrunA17Chr1g0177411	MtrunA17Chr1g0177411
MtrunA17Chr1	28988801	28989800	1000	209.74	38.71	209.74	38.71	2.99	0.72	Up	2.44	0	0	Promoter (1-2kb)	25	28987797	28999656	11860	1	MtrunA17Chr1g0177411.39	1005	MtrunA17Chr1g0177411	MtrunA17Chr1g0177411
MtrunA17Chr1	29003701	29016700	13000	1177.45	4089.19	1177.45	4089.19	1.42	4.74	Down	-1.8	0	0	Promoter (<=1kb)	25	29007442	29011792	4351	1	MtrunA17Chr1g0177421.6	0	MtrunA17Chr1g0177421	MtrunA17Chr1g0177421
MtrunA17Chr1	29017101	29018400	1300	17.36	256.48	17.36	256.48	0.21	2.76	Down	-3.89	0	0	Distal Intergenic	25	29007442	29011792	4351	1	MtrunA17Chr1g0177421.6	9660	MtrunA17Chr1g0177421	MtrunA17Chr1g0177421
MtrunA17Chr1	29019601	29021300	1700	36.16	296.58	36.16	296.58	0.4	2.73	Down	-3.04	0	0	Distal Intergenic	25	29007442	29011792	4351	1	MtrunA17Chr1g0177421.6	12160	MtrunA17Chr1g0177421	MtrunA17Chr1g0177421
MtrunA17Chr1	29028401	29029600	1200	89.68	203.94	89.68	203.94	1.51	2.46	Down	-1.19	1.40827e-11	4.60534e-11	Distal Intergenic	25	29038897	29039301	405	1	MtrunA17Chr1g0177431.2	-9297	MtrunA17Chr1g0177431	MtrunA17Chr1g0177431
MtrunA17Chr1	29034501	29036400	1900	407.91	125.82	407.91	125.82	3.1	0.74	Up	1.7	0	0	Promoter (2-3kb)	25	29038897	29039301	405	1	MtrunA17Chr1g0177431.2	-2497	MtrunA17Chr1g0177431	MtrunA17Chr1g0177431
MtrunA17Chr1	29039001	29040000	1000	206.85	65.68	206.85	65.68	2.15	0.5	Up	1.66	0	0	Promoter (<=1kb)	25	29038897	29039301	405	1	MtrunA17Chr1g0177431.2	105	MtrunA17Chr1g0177431	MtrunA17Chr1g0177431
MtrunA17Chr1	29077101	29078900	1800	79.56	332.53	79.56	332.53	1.12	3.18	Down	-2.06	0	0	Distal Intergenic	25	29074028	29074423	396	1	MtrunA17Chr1g0177541.1	3074	MtrunA17Chr1g0177541	MtrunA17Chr1g0177541
MtrunA17Chr1	29082701	29083700	1000	27.48	179.74	27.48	179.74	0.41	2.1	Down	-2.71	0	0	Promoter (2-3kb)	25	29086203	29086511	309	2	MtrunA17Chr1g0177551.1	2811	MtrunA17Chr1g0177551	MtrunA17Chr1g0177551
MtrunA17Chr1	29095201	29096500	1300	295.09	132.73	295.09	132.73	2.95	1.45	Up	1.15	1.88738e-15	6.98964e-15	Distal Intergenic	25	29086203	29086511	309	2	MtrunA17Chr1g0177551.1	-8691	MtrunA17Chr1g0177551	MtrunA17Chr1g0177551
MtrunA17Chr1	29111301	29113200	1900	475.9	179.74	475.9	179.74	2.22	1	Up	1.4	0	0	Promoter (2-3kb)	25	29115908	29116303	396	1	MtrunA17Chr1g0177561.1	-2708	MtrunA17Chr1g0177561	MtrunA17Chr1g0177561
MtrunA17Chr1	29115801	29117600	1800	338.48	128.59	338.48	128.59	3.89	1.36	Up	1.4	0	0	Promoter (<=1kb)	25	29115908	29116303	396	1	MtrunA17Chr1g0177561.1	0	MtrunA17Chr1g0177561	MtrunA17Chr1g0177561
MtrunA17Chr1	29124301	29125400	1100	245.9	51.16	245.9	51.16	4.89	1.14	Up	2.27	0	0	Distal Intergenic	25	29132504	29132729	226	2	MtrunA17Chr1g1002372	7329	MtrunA17Chr1g1002372	MtrunA17Chr1g1002372
MtrunA17Chr1	29132001	29139500	7500	1919.5	477.71	1919.5	477.71	3.94	0.8	Up	2.01	0	0	Promoter (<=1kb)	25	29134361	29135352	992	2	MtrunA17Chr1g0177571.2	0	MtrunA17Chr1g0177571	MtrunA17Chr1g0177571
MtrunA17Chr1	29188901	29191700	2800	127.29	542	127.29	542	0.56	2.4	Down	-2.09	0	0	Promoter (<=1kb)	25	29189465	29189755	291	1	MtrunA17Chr1g0177601.2	0	MtrunA17Chr1g0177601	MtrunA17Chr1g0177601
MtrunA17Chr1	29220501	29226400	5900	788.34	1655.73	788.34	1655.73	1.75	3.2	Down	-1.07	0	0	Promoter (<=1kb)	25	29220955	29221257	303	1	MtrunA17Chr1g0177621.2	0	MtrunA17Chr1g0177621	MtrunA17Chr1g0177621
MtrunA17Chr1	29229801	29236000	6200	676.96	1457.32	676.96	1457.32	2.04	4.27	Down	-1.11	0	0	Promoter (<=1kb)	25	29231681	29232373	693	2	MtrunA17Chr1g0177651.1	0	MtrunA17Chr1g0177651	MtrunA17Chr1g0177651
MtrunA17Chr1	29240501	29242400	1900	151.88	391.29	151.88	391.29	1.27	2.97	Down	-1.37	0	0	Promoter (2-3kb)	25	29237751	29238425	675	2	MtrunA17Chr1g0177661.1	-2077	MtrunA17Chr1g0177661	MtrunA17Chr1g0177661
MtrunA17Chr1	29247201	29251300	4100	640.8	1335.64	640.8	1335.64	2.12	4.47	Down	-1.06	0	0	Distal Intergenic	25	29237751	29238425	675	2	MtrunA17Chr1g0177661.1	-8777	MtrunA17Chr1g0177661	MtrunA17Chr1g0177661
MtrunA17Chr1	29252501	29254400	1900	423.82	202.56	423.82	202.56	3.36	1.74	Up	1.07	0	0	Distal Intergenic	25	29256602	29263583	6982	2	MtrunA17Chr1g0177671.22	9183	MtrunA17Chr1g0177671	MtrunA17Chr1g0177671
MtrunA17Chr1	29263801	29271300	7500	838.97	2240.59	838.97	2240.59	1.85	4.67	Down	-1.42	0	0	Promoter (<=1kb)	25	29256602	29263583	6982	2	MtrunA17Chr1g0177671.22	-219	MtrunA17Chr1g0177671	MtrunA17Chr1g0177671
MtrunA17Chr1	29271701	29273000	1300	39.06	257.17	39.06	257.17	0.36	2.44	Down	-2.72	0	0	Promoter (<=1kb)	25	29272462	29272742	281	2	MtrunA17Chr1g0177681.1	0	MtrunA17Chr1g0177681	MtrunA17Chr1g0177681
MtrunA17Chr1	29298001	29299300	1300	237.23	85.03	237.23	85.03	3.89	0.9	Up	1.48	0	0	Distal Intergenic	25	29292926	29297015	4090	1	MtrunA17Chr1g0177701.20	5076	MtrunA17Chr1g0177701	MtrunA17Chr1g0177701
MtrunA17Chr1	29320801	29322700	1900	361.62	91.95	361.62	91.95	3.06	0.79	Up	1.98	0	0	Promoter (<=1kb)	25	29316652	29320029	3378	2	MtrunA17Chr1g0177711.6	-773	MtrunA17Chr1g0177711	MtrunA17Chr1g0177711
MtrunA17Chr1	29322901	29325300	2400	704.44	157.62	704.44	157.62	3.5	0.91	Up	2.16	0	0	Promoter (<=1kb)	25	29323761	29324525	765	1	MtrunA17Chr1g0177721.5	0	MtrunA17Chr1g0177721	MtrunA17Chr1g0177721
MtrunA17Chr1	29326401	29328000	1600	348.61	64.29	348.61	64.29	2.51	0.51	Up	2.44	0	0	Promoter (2-3kb)	25	29323761	29324525	765	1	MtrunA17Chr1g0177721.5	2641	MtrunA17Chr1g0177721	MtrunA17Chr1g0177721
MtrunA17Chr1	29348801	29350700	1900	451.31	167.99	451.31	167.99	5.14	1.95	Up	1.43	0	0	Distal Intergenic	25	29355960	29356085	126	2	MtrunA17Chr1g0177741.1	5385	MtrunA17Chr1g0177741	MtrunA17Chr1g0177741
MtrunA17Chr1	29358001	29359500	1500	289.3	64.29	289.3	64.29	2.48	0.66	Up	2.17	0	0	Promoter (1-2kb)	25	29355960	29356085	126	2	MtrunA17Chr1g0177741.1	-1917	MtrunA17Chr1g0177741	MtrunA17Chr1g0177741
MtrunA17Chr1	29387701	29389400	1700	318.23	144.49	318.23	144.49	1.92	1.09	Up	1.14	2.22045e-16	8.43054e-16	Distal Intergenic	25	29393162	29398348	5187	1	MtrunA17Chr1g0177751.14	-3762	MtBELL1-3	MtrunA17Chr1g0177751
MtrunA17Chr1	29446801	29448000	1200	263.26	11.75	263.26	11.75	5.39	0.21	Up	4.49	0	0	Promoter (<=1kb)	25	29435426	29447810	12385	2	MtrunA17Chr1g0177811.14	0	MtrunA17Chr1g0177811	MtrunA17Chr1g0177811
MtrunA17Chr1	29451201	29453100	1900	429.61	169.37	429.61	169.37	2.97	1.07	Up	1.34	0	0	Promoter (<=1kb)	25	29451609	29453733	2125	2	MtrunA17Chr1g0177821.1	633	MtrunA17Chr1g0177821	MtrunA17Chr1g0177821
MtrunA17Chr1	29477601	29479300	1700	107.04	295.2	107.04	295.2	0.43	1.14	Down	-1.46	0	0	Promoter (2-3kb)	25	29472775	29475437	2663	2	MtrunA17Chr1g0177871.14	-2165	MtrunA17Chr1g0177871	MtrunA17Chr1g0177871
MtrunA17Chr1	29481701	29482700	1000	46.29	181.82	46.29	181.82	0.61	2.4	Down	-1.97	0	0	Distal Intergenic	25	29487421	29487969	549	1	MtrunA17Chr1g0177881.1	-4721	MtrunA17Chr1g0177881	MtrunA17Chr1g0177881
MtrunA17Chr1	29487401	29488500	1100	251.69	87.8	251.69	87.8	3.95	1.03	Up	1.52	0	0	Promoter (<=1kb)	25	29487421	29487969	549	1	MtrunA17Chr1g0177881.1	0	MtrunA17Chr1g0177881	MtrunA17Chr1g0177881
MtrunA17Chr1	29497101	29504400	7300	862.11	1804.36	862.11	1804.36	2.28	4.95	Down	-1.07	0	0	Promoter (<=1kb)	25	29498912	29500070	1159	1	MtrunA17Chr1g0177901.3	0	MtMYB109	MtrunA17Chr1g0177901
MtrunA17Chr1	29568701	29570400	1700	72.32	290.36	72.32	290.36	0.79	2.74	Down	-2.01	0	0	Distal Intergenic	25	29559970	29561732	1763	2	MtrunA17Chr1g0177991.4	-6970	MtrunA17Chr1g0177991	MtrunA17Chr1g0177991
MtrunA17Chr1	29571101	29574400	3300	747.84	346.35	747.84	346.35	2.3	1.12	Up	1.11	0	0	Distal Intergenic	25	29559970	29561732	1763	2	MtrunA17Chr1g0177991.4	-9370	MtrunA17Chr1g0177991	MtrunA17Chr1g0177991
MtrunA17Chr1	29579701	29582600	2900	462.88	936.75	462.88	936.75	2.59	5.61	Down	-1.02	0	0	Distal Intergenic	25	29588446	29588901	456	2	MtrunA17Chr1g0178001.1	6301	MtrunA17Chr1g0178001	MtrunA17Chr1g0178001
MtrunA17Chr1	29585801	29590300	4500	585.83	1528.52	585.83	1528.52	1.91	5.14	Down	-1.38	0	0	Promoter (<=1kb)	25	29588446	29588901	456	2	MtrunA17Chr1g0178001.1	0	MtrunA17Chr1g0178001	MtrunA17Chr1g0178001
MtrunA17Chr1	29601401	29603300	1900	198.17	448.67	198.17	448.67	0.94	1.79	Down	-1.18	0	0	Distal Intergenic	25	29606263	29608513	2251	2	MtrunA17Chr1g0178021.1	5213	MtrunA17Chr1g0178021	MtrunA17Chr1g0178021
MtrunA17Chr1	29607401	29608600	1200	300.87	35.95	300.87	35.95	3.48	0.48	Up	3.07	0	0	Promoter (<=1kb)	25	29606263	29608513	2251	2	MtrunA17Chr1g0178021.1	0	MtrunA17Chr1g0178021	MtrunA17Chr1g0178021
MtrunA17Chr1	29610701	29612500	1800	365.96	63.6	365.96	63.6	2.82	0.32	Up	2.52	0	0	Promoter (<=1kb)	25	29610665	29610940	276	2	MtrunA17Chr1g0178031.1	0	MtrunA17Chr1g0178031	MtrunA17Chr1g0178031
MtrunA17Chr1	29630001	29632500	2500	504.83	179.74	504.83	179.74	2.74	1.25	Up	1.49	0	0	Distal Intergenic	25	29617290	29618712	1423	1	MtrunA17Chr1g0178061.4	12712	MtrunA17Chr1g0178061	MtrunA17Chr1g0178061
MtrunA17Chr1	29667401	29669600	2200	465.77	231.59	465.77	231.59	3.74	1.96	Up	1.01	0	0	Promoter (<=1kb)	25	29667546	29670744	3199	1	MtrunA17Chr1g0178071.4	0	MtrunA17Chr1g0178071	MtrunA17Chr1g0178071
MtrunA17Chr1	29677901	29679800	1900	36.16	356.03	36.16	356.03	0.34	3.2	Down	-3.3	0	0	Promoter (2-3kb)	25	29682003	29685069	3067	1	MtrunA17Chr1g0178081.3	-2203	MtrunA17Chr1g0178081	MtrunA17Chr1g0178081
MtrunA17Chr1	29680401	29683200	2800	293.64	649.16	293.64	649.16	1.72	3.68	Down	-1.14	0	0	Promoter (<=1kb)	25	29682003	29685069	3067	1	MtrunA17Chr1g0178081.3	0	MtrunA17Chr1g0178081	MtrunA17Chr1g0178081
MtrunA17Chr1	29707901	29709300	1400	212.63	56	212.63	56	3.19	1.13	Up	1.92	0	0	Promoter (<=1kb)	25	29708152	29708571	420	2	MtrunA17Chr1g0178111.1	0	MtrunA17Chr1g0178111	MtrunA17Chr1g0178111
MtrunA17Chr1	29709901	29711800	1900	290.75	127.2	290.75	127.2	2.37	1.47	Up	1.19	4.44089e-16	1.67395e-15	Promoter (1-2kb)	25	29708152	29708571	420	2	MtrunA17Chr1g0178111.1	-1331	MtrunA17Chr1g0178111	MtrunA17Chr1g0178111
MtrunA17Chr1	29713901	29714900	1000	212.63	88.49	212.63	88.49	2.83	1.13	Up	1.26	3.80806e-13	1.31148e-12	Distal Intergenic	25	29708152	29708571	420	2	MtrunA17Chr1g0178111.1	-5331	MtrunA17Chr1g0178111	MtrunA17Chr1g0178111
MtrunA17Chr1	29720201	29721600	1400	86.79	239.2	86.79	239.2	0.39	1.14	Down	-1.46	0	0	Distal Intergenic	25	29708152	29708571	420	2	MtrunA17Chr1g0178111.1	-11631	MtrunA17Chr1g0178111	MtrunA17Chr1g0178111
MtrunA17Chr1	29727401	29728800	1400	109.93	255.79	109.93	255.79	0.64	1.39	Down	-1.22	1.04361e-14	3.77455e-14	Distal Intergenic	25	29708152	29708571	420	2	MtrunA17Chr1g0178111.1	-18831	MtrunA17Chr1g0178111	MtrunA17Chr1g0178111
MtrunA17Chr1	29761301	29763100	1800	127.29	394.06	127.29	394.06	1.47	3.97	Down	-1.63	0	0	Promoter (<=1kb)	25	29761384	29761809	426	1	MtrunA17Chr1g0178141.1	0	MtrunA17Chr1g0178141	MtrunA17Chr1g0178141
MtrunA17Chr1	29779901	29782300	2400	216.97	488.08	216.97	488.08	1.53	3.24	Down	-1.17	0	0	Promoter (<=1kb)	25	29780356	29781951	1596	2	MtrunA17Chr1g0178181.6	0	MtrunA17Chr1g0178181	MtrunA17Chr1g0178181
MtrunA17Chr1	29793401	29796000	2600	62.2	447.29	62.2	447.29	0.32	2.08	Down	-2.85	0	0	Distal Intergenic	25	29787448	29788776	1329	2	MtrunA17Chr1g0178191.6	-4626	MtrunA17Chr1g0178191	MtrunA17Chr1g0178191
MtrunA17Chr1	29802201	29804900	2700	199.62	696.17	199.62	696.17	1.1	3.34	Down	-1.8	0	0	Promoter (<=1kb)	25	29803143	29807206	4064	1	MtrunA17Chr1g0178201.5	0	MtrunA17Chr1g0178201	MtrunA17Chr1g0178201
MtrunA17Chr1	29806501	29808200	1700	326.91	123.75	326.91	123.75	2.65	1.04	Up	1.4	0	0	Promoter (<=1kb)	25	29808966	29809317	352	1	MtrunA17Chr1g0178211.2	-766	MtrunA17Chr1g0178211	MtrunA17Chr1g0178211
MtrunA17Chr1	29812501	29814500	2000	144.65	372.62	144.65	372.62	0.93	3.17	Down	-1.37	0	0	Promoter (<=1kb)	25	29812925	29814158	1234	1	MtrunA17Chr1g0178221	0	MtrunA17Chr1g0178221	MtrunA17Chr1g0178221
MtrunA17Chr1	29839101	29843000	3900	993.74	74.66	993.74	74.66	5.14	0.31	Up	3.73	0	0	Promoter (<=1kb)	25	29839264	29839804	541	1	MtrunA17Chr1g0178231.3	0	MtrunA17Chr1g0178231	MtrunA17Chr1g0178231
MtrunA17Chr1	29846401	29847700	1300	237.23	27.65	237.23	27.65	3.45	0.53	Up	3.1	0	0	Promoter (<=1kb)	25	29847565	29848722	1158	1	MtrunA17Chr1g0178261.4	0	MtrunA17Chr1g0178261	MtrunA17Chr1g0178261
MtrunA17Chr1	29848301	29850900	2600	433.95	95.4	433.95	95.4	4.57	1.05	Up	2.19	0	0	Promoter (<=1kb)	25	29848242	29848510	269	2	MtrunA17Chr1g0178271.1	0	MtrunA17Chr1g0178271	MtrunA17Chr1g0178271
MtrunA17Chr1	29928501	29930000	1500	274.83	106.46	274.83	106.46	3.88	0.91	Up	1.37	0	0	Distal Intergenic	25	29935092	29937222	2131	2	MtrunA17Chr1g0178401.2	7222	MtrunA17Chr1g0178401	MtrunA17Chr1g0178401
MtrunA17Chr1	29942601	29944500	1900	352.94	66.37	352.94	66.37	2.09	0.33	Up	2.41	0	0	Promoter (2-3kb)	25	29939263	29947305	8043	2	MtrunA17Chr1g0178411.46	2805	MtrunA17Chr1g0178411	MtrunA17Chr1g0178411
MtrunA17Chr1	29956101	29957200	1100	208.3	80.89	208.3	80.89	3.87	1.72	Up	1.36	2.4869e-14	8.88277e-14	Promoter (<=1kb)	25	29957694	29958726	1033	1	MtrunA17Chr1g0178421.2	-494	MtrunA17Chr1g0178421	MtrunA17Chr1g0178421
MtrunA17Chr1	29956801	29961600	4800	496.15	1224.34	496.15	1224.34	1.43	3.03	Down	-1.3	0	0	Promoter (<=1kb)	25	29957694	29958726	1033	1	MtrunA17Chr1g0178421.2	0	MtrunA17Chr1g0178421	MtrunA17Chr1g0178421
MtrunA17Chr1	29966401	29967900	1500	344.27	4.15	344.27	4.15	4.42	0.08	Up	6.37	0	0	Promoter (1-2kb)	25	29964864	29970544	5681	1	MtrunA17Chr1g0178441.6	1538	MtrunA17Chr1g0178441	MtrunA17Chr1g0178441
MtrunA17Chr1	29984501	29986300	1800	337.03	78.81	337.03	78.81	2.9	0.58	Up	2.1	0	0	Distal Intergenic	25	29977945	29983820	5876	1	MtrunA17Chr1g0178461.16	6557	MtrunA17Chr1g0178461	MtrunA17Chr1g0178461
MtrunA17Chr1	30041301	30042400	1100	65.09	182.51	65.09	182.51	0.98	1.91	Down	-1.49	2.64233e-14	9.4278e-14	Promoter (1-2kb)	25	30039059	30039841	783	2	MtrunA17Chr1g0178571.1	-1461	MtrunA17Chr1g0178571	MtrunA17Chr1g0178571
MtrunA17Chr1	30049501	30052300	2800	112.83	546.15	112.83	546.15	0.56	2.44	Down	-2.28	0	0	Promoter (<=1kb)	25	30049831	30051536	1706	2	MtrunA17Chr1g0178581.1	0	MtrunA17Chr1g0178581	MtrunA17Chr1g0178581
MtrunA17Chr1	30053901	30055200	1300	76.66	223.3	76.66	223.3	1.04	2.28	Down	-1.54	0	0	Promoter (<=1kb)	25	30053968	30058210	4243	1	MtrunA17Chr1g1002474	0	MtrunA17Chr1g1002474	MtrunA17Chr1g1002474
MtrunA17Chr1	30074801	30076700	1900	357.28	76.05	357.28	76.05	3.39	0.81	Up	2.23	0	0	Promoter (1-2kb)	25	30073364	30077925	4562	2	MtrunA17Chr1g0178631.24	1225	MtrunA17Chr1g0178631	MtrunA17Chr1g0178631
MtrunA17Chr1	30125101	30126400	1300	209.74	47.01	209.74	47.01	3.12	0.71	Up	2.16	0	0	Promoter (<=1kb)	25	30124737	30125894	1158	1	MtrunA17Chr1g0178711.2	365	MtrunA17Chr1g0178711	MtrunA17Chr1g0178711
MtrunA17Chr1	30126801	30128400	1600	324.02	38.71	324.02	38.71	2.26	0.31	Up	3.07	0	0	Promoter (2-3kb)	25	30124737	30125894	1158	1	MtrunA17Chr1g0178711.2	2065	MtrunA17Chr1g0178711	MtrunA17Chr1g0178711
MtrunA17Chr1	30129801	30131700	1900	308.1	46.32	308.1	46.32	2.46	0.29	Up	2.73	0	0	Promoter (<=1kb)	25	30126846	30132246	5401	2	MtrunA17Chr1g0178721.10	546	MtrunA17Chr1g0178721	MtrunA17Chr1g0178721
MtrunA17Chr1	30147901	30152100	4200	1121.03	272.38	1121.03	272.38	4.15	0.87	Up	2.04	0	0	Promoter (2-3kb)	25	30151111	30154966	3856	2	MtrunA17Chr1g0178751.8	2866	MtrunA17Chr1g0178751	MtrunA17Chr1g0178751
MtrunA17Chr1	30154701	30155800	1100	247.35	75.35	247.35	75.35	7.13	1.57	Up	1.71	0	0	Promoter (<=1kb)	25	30151111	30154966	3856	2	MtrunA17Chr1g0178751.8	0	MtrunA17Chr1g0178751	MtrunA17Chr1g0178751
MtrunA17Chr1	30160001	30161200	1200	215.53	50.47	215.53	50.47	2.47	0.61	Up	2.09	0	0	Distal Intergenic	25	30151111	30154966	3856	2	MtrunA17Chr1g0178751.8	-5036	MtrunA17Chr1g0178751	MtrunA17Chr1g0178751
MtrunA17Chr1	30167501	30168600	1100	96.92	208.09	96.92	208.09	1.07	1.8	Down	-1.1	1.196e-10	3.7872e-10	Promoter (<=1kb)	25	30168918	30169588	671	2	MtrunA17Chr1g0178761.2	988	MtrunA17Chr1g0178761	MtrunA17Chr1g0178761
MtrunA17Chr1	30203601	30204700	1100	107.04	237.12	107.04	237.12	1.99	4.29	Down	-1.15	1.24689e-12	4.22771e-12	Distal Intergenic	25	30198908	30200494	1587	2	MtrunA17Chr1g0178811.4	-3108	MtrunA17Chr1g0178811	MtrunA17Chr1g0178811
MtrunA17Chr1	30207201	30208400	1200	92.58	196.34	92.58	196.34	1.41	3.64	Down	-1.08	6.68482e-10	2.06218e-09	Distal Intergenic	25	30198908	30200494	1587	2	MtrunA17Chr1g0178811.4	-6708	MtrunA17Chr1g0178811	MtrunA17Chr1g0178811
MtrunA17Chr1	30209701	30212600	2900	565.58	161.08	565.58	161.08	3.95	1.32	Up	1.81	0	0	Distal Intergenic	25	30217327	30219235	1909	1	MtrunA17Chr1g0178821.6	-4727	MtrunA17Chr1g0178821	MtrunA17Chr1g0178821
MtrunA17Chr1	30227201	30229100	1900	144.65	368.48	144.65	368.48	1.08	2.21	Down	-1.35	0	0	Promoter (<=1kb)	25	30224124	30228314	4191	2	MtrunA17Chr1g0178841.6	0	MtrunA17Chr1g0178841	MtrunA17Chr1g0178841
MtrunA17Chr1	30303001	30304100	1100	215.53	50.47	215.53	50.47	3.76	0.88	Up	2.09	0	0	Promoter (<=1kb)	25	30303037	30304210	1174	1	MtrunA17Chr1g0178961.2	0	MtrunA17Chr1g0178961	MtrunA17Chr1g0178961
MtrunA17Chr1	30342401	30344400	2000	449.86	15.21	449.86	15.21	4.41	0.26	Up	4.89	0	0	Promoter (<=1kb)	25	30339302	30344902	5601	2	MtrunA17Chr1g0178991.18	502	MtrunA17Chr1g0178991	MtrunA17Chr1g0178991
MtrunA17Chr1	30353401	30354600	1200	231.44	11.06	231.44	11.06	2.37	0.14	Up	4.39	0	0	Promoter (<=1kb)	25	30352861	30355574	2714	1	MtrunA17Chr1g0179001.6	541	MtrunA17Chr1g0179001	MtrunA17Chr1g0179001
MtrunA17Chr1	30388401	30390200	1800	364.52	161.08	364.52	161.08	1.51	0.78	Up	1.18	0	0	Promoter (<=1kb)	25	30389036	30389319	284	2	MtrunA17Chr1g0179051.1	0	MtrunA17Chr1g0179051	MtrunA17Chr1g0179051
MtrunA17Chr1	30392901	30395700	2800	332.69	716.91	332.69	716.91	2.15	4.7	Down	-1.11	0	0	Promoter (<=1kb)	25	30394113	30394961	849	2	MtrunA17Chr1g0179061.1	0	MtrunA17Chr1g0179061	MtrunA17Chr1g0179061
MtrunA17Chr1	30419501	30423400	3900	247.35	864.16	247.35	864.16	0.82	3.12	Down	-1.8	0	0	Promoter (<=1kb)	25	30421810	30430387	8578	1	MtrunA17Chr1g0179081.39	0	MtDCL2b	MtrunA17Chr1g0179081
MtrunA17Chr1	30442701	30445000	2300	522.18	163.84	522.18	163.84	3.7	1.31	Up	1.67	0	0	Promoter (2-3kb)	25	30447751	30453238	5488	1	MtrunA17Chr1g0179101.6	-2751	MtrunA17Chr1g0179101	MtrunA17Chr1g0179101
MtrunA17Chr1	30448701	30450300	1600	273.39	58.76	273.39	58.76	2.57	0.66	Up	2.22	0	0	Promoter (<=1kb)	25	30447751	30453238	5488	1	MtrunA17Chr1g0179101.6	951	MtrunA17Chr1g0179101	MtrunA17Chr1g0179101
MtrunA17Chr1	30451001	30452000	1000	211.19	33.18	211.19	33.18	2.62	0.42	Up	2.67	0	0	Exon (MtrunA17Chr1g0179101.6/MtrunA17Chr1g0179101, exon 3 of 3)	25	30447751	30453238	5488	1	MtrunA17Chr1g0179101.6	3251	MtrunA17Chr1g0179101	MtrunA17Chr1g0179101
MtrunA17Chr1	30452201	30454600	2400	538.1	132.73	538.1	132.73	3.14	1.04	Up	2.02	0	0	Promoter (<=1kb)	25	30455474	30457846	2373	1	MtrunA17Chr1g0179111.3	-874	MtrunA17Chr1g0179111	MtrunA17Chr1g0179111
MtrunA17Chr1	30455701	30458200	2500	525.08	101.62	525.08	101.62	2.35	0.49	Up	2.37	0	0	Promoter (<=1kb)	25	30455474	30457846	2373	1	MtrunA17Chr1g0179111.3	228	MtrunA17Chr1g0179111	MtrunA17Chr1g0179111
MtrunA17Chr1	30465101	30466400	1300	211.19	105.77	211.19	105.77	2.95	1.72	Up	1	2.25951e-09	6.8412e-09	Promoter (<=1kb)	25	30465422	30468161	2740	1	MtrunA17Chr1g0179131.4	0	MtrunA17Chr1g0179131	MtrunA17Chr1g0179131
MtrunA17Chr1	30487301	30488400	1100	215.53	82.27	215.53	82.27	3.01	1.31	Up	1.39	3.77476e-15	1.38355e-14	Promoter (2-3kb)	25	30490801	30496089	5289	1	MtrunA17Chr1g0179151.6	-2401	MtrunA17Chr1g0179151	MtrunA17Chr1g0179151
MtrunA17Chr1	30490501	30492500	2000	685.64	162.46	685.64	162.46	5.41	1.96	Up	2.08	0	0	Promoter (<=1kb)	25	30490801	30496089	5289	1	MtrunA17Chr1g0179151.6	0	MtrunA17Chr1g0179151	MtrunA17Chr1g0179151
MtrunA17Chr1	30493501	30495400	1900	389.11	8.3	389.11	8.3	4.33	0.1	Up	5.55	0	0	Promoter (2-3kb)	25	30490801	30496089	5289	1	MtrunA17Chr1g0179151.6	2701	MtrunA17Chr1g0179151	MtrunA17Chr1g0179151
MtrunA17Chr1	30515201	30517100	1900	400.68	145.18	400.68	145.18	3.45	0.94	Up	1.46	0	0	Promoter (<=1kb)	25	30517873	30518274	402	1	MtrunA17Chr1g0179181.1	-773	MtrunA17Chr1g0179181	MtrunA17Chr1g0179181
MtrunA17Chr1	30518101	30519500	1400	267.6	87.8	267.6	87.8	3.5	1.3	Up	1.61	0	0	Promoter (<=1kb)	25	30517873	30518274	402	1	MtrunA17Chr1g0179181.1	229	MtrunA17Chr1g0179181	MtrunA17Chr1g0179181
MtrunA17Chr1	30522301	30523700	1400	296.53	138.96	296.53	138.96	2.52	1.03	Up	1.09	2.22045e-14	7.94385e-14	Distal Intergenic	25	30517873	30518274	402	1	MtrunA17Chr1g0179181.1	4429	MtrunA17Chr1g0179181	MtrunA17Chr1g0179181
MtrunA17Chr1	30534601	30536800	2200	75.22	407.88	75.22	407.88	0.47	2.01	Down	-2.44	0	0	Distal Intergenic	25	30540023	30540263	241	2	MtrunA17Chr1g1002512	3463	MtrunA17Chr1g1002512	MtrunA17Chr1g1002512
MtrunA17Chr1	30538001	30541200	3200	338.48	705.15	338.48	705.15	1.78	3.54	Down	-1.06	0	0	Promoter (<=1kb)	25	30540023	30540263	241	2	MtrunA17Chr1g1002512	0	MtrunA17Chr1g1002512	MtrunA17Chr1g1002512
MtrunA17Chr1	30544901	30546200	1300	232.89	28.34	232.89	28.34	3.13	0.31	Up	3.04	0	0	Distal Intergenic	25	30540023	30540263	241	2	MtrunA17Chr1g1002512	-4639	MtrunA17Chr1g1002512	MtrunA17Chr1g1002512
MtrunA17Chr1	30546501	30548600	2100	467.22	153.47	467.22	153.47	1.8	0.71	Up	1.61	0	0	Distal Intergenic	25	30554675	30558370	3696	1	MtrunA17Chr1g0179191.4	-6075	MtGT-3	MtrunA17Chr1g0179191
MtrunA17Chr1	30560801	30563800	3000	795.57	394.06	795.57	394.06	5.94	3.39	Up	1.01	0	0	Distal Intergenic	25	30554675	30558370	3696	1	MtrunA17Chr1g0179191.4	6127	MtGT-3	MtrunA17Chr1g0179191
MtrunA17Chr1	30566101	30567500	1400	341.37	58.76	341.37	58.76	3.8	0.98	Up	2.54	0	0	Distal Intergenic	25	30554675	30558370	3696	1	MtrunA17Chr1g0179191.4	11427	MtGT-3	MtrunA17Chr1g0179191
MtrunA17Chr1	30567801	30571800	4000	1204.93	327	1204.93	327	4.78	1.35	Up	1.88	0	0	Distal Intergenic	25	30581515	30582317	803	1	MtrunA17Chr1g0179201.2	-9715	MtrunA17Chr1g0179201	MtrunA17Chr1g0179201
MtrunA17Chr1	30573201	30575800	2600	649.48	279.99	649.48	279.99	7.05	2.37	Up	1.21	0	0	Distal Intergenic	25	30581515	30582317	803	1	MtrunA17Chr1g0179201.2	-5715	MtrunA17Chr1g0179201	MtrunA17Chr1g0179201
MtrunA17Chr1	30577601	30579500	1900	420.93	194.26	420.93	194.26	2.54	1.15	Up	1.12	0	0	Promoter (2-3kb)	25	30581515	30582317	803	1	MtrunA17Chr1g0179201.2	-2015	MtrunA17Chr1g0179201	MtrunA17Chr1g0179201
MtrunA17Chr1	30581801	30583700	1900	322.57	123.75	322.57	123.75	1.55	0.56	Up	1.38	0	0	Promoter (<=1kb)	25	30581515	30582317	803	1	MtrunA17Chr1g0179201.2	287	MtrunA17Chr1g0179201	MtrunA17Chr1g0179201
MtrunA17Chr1	30598501	30600000	1500	88.24	267.54	88.24	267.54	0.97	3.42	Down	-1.6	0	0	Promoter (<=1kb)	25	30598189	30599735	1547	2	MtrunA17Chr1g0179231.8	0	MtrunA17Chr1g0179231	MtrunA17Chr1g0179231
MtrunA17Chr1	30613001	30616100	3100	1032.8	357.42	1032.8	357.42	5.44	2.04	Up	1.53	0	0	Promoter (1-2kb)	25	30611120	30611615	496	2	MtrunA17Chr1g1002516	-1387	MtrunA17Chr1g1002516	MtrunA17Chr1g1002516
MtrunA17Chr1	30690101	30691800	1700	256.03	40.79	256.03	40.79	1.83	0.3	Up	2.65	0	0	Exon (MtrunA17Chr1g0179341.40/MtrunA17Chr1g0179341, exon 6 of 20)	25	30685938	30697194	11257	2	MtrunA17Chr1g0179341.40	5394	MtROS1	MtrunA17Chr1g0179341
MtrunA17Chr1	30699601	30703100	3500	784	146.56	784	146.56	4.1	0.78	Up	2.42	0	0	Promoter (1-2kb)	25	30704125	30704855	731	1	MtrunA17Chr1g0179351.3	-1025	MtrunA17Chr1g0179351	MtrunA17Chr1g0179351
MtrunA17Chr1	30706101	30707300	1200	260.37	22.12	260.37	22.12	5.57	0.44	Up	3.56	0	0	Promoter (1-2kb)	25	30704125	30704855	731	1	MtrunA17Chr1g0179351.3	1977	MtrunA17Chr1g0179351	MtrunA17Chr1g0179351
MtrunA17Chr1	30722901	30724800	1900	374.64	123.06	374.64	123.06	2.86	0.78	Up	1.61	0	0	Promoter (<=1kb)	25	30721496	30722135	640	2	MtrunA17Chr1g0179371.1	-767	MtrunA17Chr1g0179371	MtrunA17Chr1g0179371
MtrunA17Chr1	30730501	30733400	2900	283.51	631.87	283.51	631.87	1.48	3.05	Down	-1.16	0	0	Promoter (<=1kb)	25	30731656	30734319	2664	2	MtrunA17Chr1g0179391.1	919	MtrunA17Chr1g0179391	MtrunA17Chr1g0179391
MtrunA17Chr1	30738901	30740400	1500	271.94	129.97	271.94	129.97	2.43	1.07	Up	1.07	8.13571e-13	2.77356e-12	Promoter (1-2kb)	25	30741591	30742183	593	2	MtrunA17Chr1g0179401.1	1783	MtrunA17Chr1g0179401	MtrunA17Chr1g0179401
MtrunA17Chr1	30765301	30767000	1700	334.14	60.15	334.14	60.15	5.75	0.81	Up	2.47	0	0	Promoter (<=1kb)	25	30757710	30766319	8610	2	MtrunA17Chr1g0179421.18	0	MtrunA17Chr1g0179421	MtrunA17Chr1g0179421
MtrunA17Chr1	30770701	30772500	1800	65.09	330.45	65.09	330.45	0.56	3.41	Down	-2.34	0	0	Promoter (<=1kb)	25	30766441	30771123	4683	2	MtrunA17Chr1g0179431.1	0	MtrunA17Chr1g0179431	MtrunA17Chr1g0179431
MtrunA17Chr1	30799501	30802600	3100	577.15	159.7	577.15	159.7	4.85	1.07	Up	1.85	0	0	Promoter (1-2kb)	25	30804081	30806121	2041	1	MtrunA17Chr1g0179471.4	-1481	MtrunA17Chr1g0179471	MtrunA17Chr1g0179471
MtrunA17Chr1	30803301	30804500	1200	243.01	61.53	243.01	61.53	3.24	0.83	Up	1.98	0	0	Promoter (<=1kb)	25	30804081	30806121	2041	1	MtrunA17Chr1g0179471.4	0	MtrunA17Chr1g0179471	MtrunA17Chr1g0179471
MtrunA17Chr1	30848601	30849600	1000	31.82	183.89	31.82	183.89	0.41	2.35	Down	-2.53	0	0	Distal Intergenic	25	30853901	30860426	6526	1	MtrunA17Chr1g0179541.34	-4301	MtrunA17Chr1g0179541	MtrunA17Chr1g0179541
MtrunA17Chr1	30850501	30852200	1700	309.55	23.51	309.55	23.51	2.24	0.24	Up	3.72	0	0	Promoter (1-2kb)	25	30853901	30860426	6526	1	MtrunA17Chr1g0179541.34	-1701	MtrunA17Chr1g0179541	MtrunA17Chr1g0179541
MtrunA17Chr1	30853301	30855700	2400	580.04	14.52	580.04	14.52	4.9	0.14	Up	5.32	0	0	Promoter (<=1kb)	25	30853901	30860426	6526	1	MtrunA17Chr1g0179541.34	0	MtrunA17Chr1g0179541	MtrunA17Chr1g0179541
MtrunA17Chr1	30856201	30857300	1100	221.31	58.76	221.31	58.76	2.98	1.56	Up	1.91	0	0	Promoter (2-3kb)	25	30853901	30860426	6526	1	MtrunA17Chr1g0179541.34	2301	MtrunA17Chr1g0179541	MtrunA17Chr1g0179541
MtrunA17Chr1	30861201	30863200	2000	452.75	48.39	452.75	48.39	4.05	0.43	Up	3.23	0	0	Promoter (<=1kb)	25	30862730	30863012	283	1	MtrunA17Chr1g0179571.1	0	MtrunA17Chr1g0179571	MtrunA17Chr1g0179571
MtrunA17Chr1	30863701	30865200	1500	256.03	13.14	256.03	13.14	6.34	0.26	Up	4.28	0	0	Promoter (<=1kb)	25	30861323	30863466	2144	2	MtrunA17Chr1g0179561.2	-236	MtGT-4	MtrunA17Chr1g0179561
MtrunA17Chr1	30872201	30876800	4600	1453.73	261.32	1453.73	261.32	4.53	0.78	Up	2.48	0	0	Promoter (<=1kb)	25	30874414	30874749	336	1	MtrunA17Chr1g0179581.1	0	MtrunA17Chr1g0179581	MtrunA17Chr1g0179581
MtrunA17Chr1	30878801	30880600	1800	384.77	26.27	384.77	26.27	3.31	0.35	Up	3.87	0	0	Promoter (<=1kb)	25	30876941	30880205	3265	2	MtrunA17Chr1g0179601.10	0	MtrunA17Chr1g0179601	MtrunA17Chr1g0179601
MtrunA17Chr1	30883401	30885500	2100	621.99	76.74	621.99	76.74	4.46	0.56	Up	3.02	0	0	Promoter (2-3kb)	25	30887598	30894412	6815	1	MtrunA17Chr1g0179611.8	-2098	MtrunA17Chr1g0179611	MtrunA17Chr1g0179611
MtrunA17Chr1	30888801	30890500	1700	280.62	35.26	280.62	35.26	3.51	0.4	Up	2.99	0	0	Promoter (1-2kb)	25	30887598	30894412	6815	1	MtrunA17Chr1g0179611.8	1204	MtrunA17Chr1g0179611	MtrunA17Chr1g0179611
MtrunA17Chr1	30920201	30923100	2900	260.37	737.64	260.37	737.64	1.42	2.94	Down	-1.5	0	0	Distal Intergenic	25	30915176	30916512	1337	2	MtrunA17Chr1g0179651.1	-3690	MtrunA17Chr1g0179651	MtrunA17Chr1g0179651
MtrunA17Chr1	30991401	30992800	1400	214.08	101.62	214.08	101.62	1.85	0.82	Up	1.07	1.56101e-10	4.92511e-10	Distal Intergenic	25	30985643	30985749	107	2	MtrunA17Chr1g0179731	-5653	MtrunA17Chr1g0179731	MtrunA17Chr1g0179731
MtrunA17Chr1	31044101	31045400	1300	50.63	213.62	50.63	213.62	0.67	2.42	Down	-2.08	0	0	Distal Intergenic	25	31039198	31041363	2166	1	MtrunA17Chr1g0179781.8	4904	MtrunA17Chr1g0179781	MtrunA17Chr1g0179781
MtrunA17Chr1	31047401	31050000	2600	593.06	192.88	593.06	192.88	2.19	0.69	Up	1.62	0	0	Distal Intergenic	25	31053911	31055784	1874	1	MtrunA17Chr1g0179791.1	-3911	MtrunA17Chr1g0179791	MtrunA17Chr1g0179791
MtrunA17Chr1	31052501	31056500	4000	1076.19	413.41	1076.19	413.41	6.25	2.4	Up	1.38	0	0	Promoter (<=1kb)	25	31053911	31055784	1874	1	MtrunA17Chr1g0179791.1	0	MtrunA17Chr1g0179791	MtrunA17Chr1g0179791
MtrunA17Chr1	31073101	31074400	1300	276.28	101.62	276.28	101.62	2.23	0.78	Up	1.44	0	0	Distal Intergenic	25	31077692	31083901	6210	1	MtrunA17Chr1g0179811.18	-3292	MtrunA17Chr1g0179811	MtrunA17Chr1g0179811
MtrunA17Chr1	31090701	31092100	1400	211.19	25.58	211.19	25.58	2.26	0.4	Up	3.05	0	0	Exon (MtrunA17Chr1g0179821.18/MtrunA17Chr1g0179821, exon 6 of 9)	25	31086859	31094983	8125	1	MtrunA17Chr1g0179821.18	3843	MtrunA17Chr1g0179821	MtrunA17Chr1g0179821
MtrunA17Chr1	31103701	31107100	3400	697.21	80.19	697.21	80.19	3.71	0.31	Up	3.12	0	0	Distal Intergenic	25	31100038	31100701	664	1	MtrunA17Chr1g0179831.2	3664	MtrunA17Chr1g0179831	MtrunA17Chr1g0179831
MtrunA17Chr1	31115601	31118600	3000	593.06	185.97	593.06	185.97	2.48	0.79	Up	1.67	0	0	Distal Intergenic	25	31127596	31138872	11277	1	MtrunA17Chr1g0179841.40	-8996	MtrunA17Chr1g0179841	MtrunA17Chr1g0179841
MtrunA17Chr1	31160201	31164100	3900	266.16	1135.16	266.16	1135.16	1.32	4.44	Down	-2.09	0	0	Promoter (<=1kb)	25	31162194	31163663	1470	2	MtrunA17Chr1g0179911.3	0	MtrunA17Chr1g0179911	MtrunA17Chr1g0179911
MtrunA17Chr1	31178201	31187700	9500	1401.65	3391.65	1401.65	3391.65	1.88	3.96	Down	-1.27	0	0	Promoter (<=1kb)	25	31177268	31178443	1176	2	MtrunA17Chr1g0179941.3	0	MtrunA17Chr1g0179941	MtrunA17Chr1g0179941
MtrunA17Chr1	31187901	31191900	4000	270.49	804.01	270.49	804.01	1.38	3.08	Down	-1.57	0	0	Promoter (1-2kb)	25	31185680	31186319	640	2	MtrunA17Chr1g0179981.1	-1583	MtrunA17Chr1g0179981	MtrunA17Chr1g0179981
MtrunA17Chr1	31201101	31202100	1000	83.9	179.74	83.9	179.74	1.52	2.69	Down	-1.1	2.35266e-09	7.11628e-09	Distal Intergenic	25	31193048	31193989	942	2	MtrunA17Chr1g0179991.1	-7113	MtrunA17Chr1g0179991	MtrunA17Chr1g0179991
MtrunA17Chr1	31225001	31226600	1600	138.86	311.79	138.86	311.79	2.18	3.9	Down	-1.17	2.22045e-16	8.43054e-16	Promoter (<=1kb)	25	31222047	31226534	4488	2	MtrunA17Chr1g0180001.20	0	MtrunA17Chr1g0180001	MtrunA17Chr1g0180001
MtrunA17Chr1	31246101	31247400	1300	209.74	96.79	209.74	96.79	2.9	1.87	Up	1.12	6.64089e-11	2.12137e-10	Promoter (1-2kb)	25	31244848	31245140	293	1	MtrunA17Chr1g0180041.2	1254	MtrunA17Chr1g0180041	MtrunA17Chr1g0180041
MtrunA17Chr1	31250501	31251600	1100	222.76	87.11	222.76	87.11	2.21	0.93	Up	1.35	4.55191e-15	1.66499e-14	3' UTR	25	31250434	31256563	6130	2	MtrunA17Chr1g0180051.12	4963	MtrunA17Chr1g0180051	MtrunA17Chr1g0180051
MtrunA17Chr1	31255301	31256800	1500	94.02	284.13	94.02	284.13	1.16	2.85	Down	-1.6	0	0	Promoter (<=1kb)	25	31250434	31256563	6130	2	MtrunA17Chr1g0180051.12	0	MtrunA17Chr1g0180051	MtrunA17Chr1g0180051
MtrunA17Chr1	31258901	31259900	1000	5.79	181.82	5.79	181.82	0.1	2.68	Down	-4.97	0	0	Promoter (<=1kb)	25	31260588	31262530	1943	1	MtrunA17Chr1g0180061.4	-688	MtrunA17Chr1g0180061	MtrunA17Chr1g0180061
MtrunA17Chr1	31284501	31286200	1700	49.18	306.26	49.18	306.26	0.49	2.53	Down	-2.64	0	0	Promoter (2-3kb)	25	31288985	31293720	4736	1	MtrunA17Chr1g0180091.9	-2785	MtrunA17Chr1g0180091	MtrunA17Chr1g0180091
MtrunA17Chr1	31288901	31292300	3400	300.87	749.4	300.87	749.4	2.4	4.65	Down	-1.32	0	0	Promoter (<=1kb)	25	31288985	31293720	4736	1	MtrunA17Chr1g0180091.9	0	MtrunA17Chr1g0180091	MtrunA17Chr1g0180091
MtrunA17Chr1	31319301	31321900	2600	47.73	507.43	47.73	507.43	0.17	1.65	Down	-3.41	0	0	Promoter (2-3kb)	25	31322320	31324401	2082	2	MtrunA17Chr1g0180121.4	2501	MtPR5	MtrunA17Chr1g0180121
MtrunA17Chr1	31323301	31325900	2600	173.58	459.04	173.58	459.04	1.18	4.26	Down	-1.4	0	0	Promoter (<=1kb)	25	31322320	31324401	2082	2	MtrunA17Chr1g0180121.4	0	MtPR5	MtrunA17Chr1g0180121
MtrunA17Chr1	31345301	31348000	2700	169.24	468.72	169.24	468.72	1.26	3.47	Down	-1.47	0	0	Promoter (<=1kb)	25	31343313	31344498	1186	2	MtrunA17Chr1g0180161.4	-804	MtrunA17Chr1g0180161	MtrunA17Chr1g0180161
MtrunA17Chr1	31351301	31352400	1100	212.63	105.77	212.63	105.77	2.66	1.35	Up	1.01	1.47288e-09	4.48708e-09	Promoter (1-2kb)	25	31350065	31350424	360	1	MtrunA17Chr1g0180181.1	1237	MtrunA17Chr1g0180181	MtrunA17Chr1g0180181
MtrunA17Chr1	31380701	31381800	1100	63.65	212.93	63.65	212.93	1.34	5.1	Down	-1.74	0	0	Promoter (<=1kb)	25	31382102	31383203	1102	1	MtrunA17Chr1g0180241.6	-302	MtN6	MtrunA17Chr1g0180241
MtrunA17Chr1	31383101	31388900	5800	689.98	1417.22	689.98	1417.22	2.02	4	Down	-1.04	0	0	Promoter (<=1kb)	25	31383215	31385433	2219	1	MtrunA17Chr1g0180251.12	0	MtrunA17Chr1g0180251	MtrunA17Chr1g0180251
MtrunA17Chr1	31394601	31395800	1200	273.39	111.99	273.39	111.99	5.68	1.14	Up	1.29	0	0	Distal Intergenic	25	31404265	31413616	9352	1	MtrunA17Chr1g0180261.18	-8465	MtrunA17Chr1g0180261	MtrunA17Chr1g0180261
MtrunA17Chr1	31397201	31401200	4000	1028.46	291.74	1028.46	291.74	3.99	1.02	Up	1.82	0	0	Distal Intergenic	25	31404265	31413616	9352	1	MtrunA17Chr1g0180261.18	-3065	MtrunA17Chr1g0180261	MtrunA17Chr1g0180261
MtrunA17Chr1	31402501	31406400	3900	973.49	54.61	973.49	54.61	5.85	0.32	Up	4.16	0	0	Promoter (<=1kb)	25	31404265	31413616	9352	1	MtrunA17Chr1g0180261.18	0	MtrunA17Chr1g0180261	MtrunA17Chr1g0180261
MtrunA17Chr1	31408101	31409400	1300	254.58	9.68	254.58	9.68	3.07	0.13	Up	4.72	0	0	Exon (MtrunA17Chr1g0180261.18/MtrunA17Chr1g0180261, exon 3 of 9)	25	31404265	31413616	9352	1	MtrunA17Chr1g0180261.18	3837	MtrunA17Chr1g0180261	MtrunA17Chr1g0180261
MtrunA17Chr1	31413901	31415300	1400	211.19	78.81	211.19	78.81	2.1	0.92	Up	1.42	2.44249e-15	9.00598e-15	Promoter (2-3kb)	25	31415965	31417642	1678	2	MtrunA17Chr1g0180271.1	2342	MtrunA17Chr1g0180271	MtrunA17Chr1g0180271
MtrunA17Chr1	31422701	31424200	1500	277.73	109.92	277.73	109.92	2.99	1.3	Up	1.34	0	0	Promoter (<=1kb)	25	31423160	31424878	1719	2	MtrunA17Chr1g0180281.1	678	MtrunA17Chr1g0180281	MtrunA17Chr1g0180281
MtrunA17Chr1	31438501	31439600	1100	240.12	65.68	240.12	65.68	5.75	1.09	Up	1.87	0	0	Promoter (2-3kb)	25	31432961	31435912	2952	2	MtrunA17Chr1g0180301.12	-2590	MtrunA17Chr1g0180301	MtrunA17Chr1g0180301
MtrunA17Chr1	31442901	31444000	1100	263.26	87.11	263.26	87.11	3.35	1.04	Up	1.6	0	0	Promoter (<=1kb)	25	31442504	31443839	1336	2	MtrunA17Chr1g0180311.2	0	MtrunA17Chr1g0180311	MtrunA17Chr1g0180311
MtrunA17Chr1	31456501	31457500	1000	212.63	40.1	212.63	40.1	5.36	0.83	Up	2.41	0	0	Promoter (1-2kb)	25	31454560	31454636	77	1	MtrunA17Chr1g0180321	1942	MtrunA17Chr1g0180321	MtrunA17Chr1g0180321
MtrunA17Chr1	31472401	31473700	1300	276.28	112.69	276.28	112.69	4.64	1.95	Up	1.29	0	0	3' UTR	25	31473125	31477615	4491	2	MtrunA17Chr1g0180331.14	3915	MtrunA17Chr1g0180331	MtrunA17Chr1g0180331
MtrunA17Chr1	31504801	31506200	1400	228.55	60.15	228.55	60.15	2.44	0.6	Up	1.93	0	0	Distal Intergenic	25	31493275	31500618	7344	2	MtrunA17Chr1g0180371.14	-4184	MtrunA17Chr1g0180371	MtrunA17Chr1g0180371
MtrunA17Chr1	31517401	31518400	1000	224.21	109.92	224.21	109.92	3.4	1.9	Up	1.03	2.68536e-10	8.40663e-10	Distal Intergenic	25	31493275	31500618	7344	2	MtrunA17Chr1g0180371.14	-16784	MtrunA17Chr1g0180371	MtrunA17Chr1g0180371
MtrunA17Chr1	31557701	31560000	2300	701.55	264.78	701.55	264.78	2.21	1	Up	1.41	0	0	Promoter (2-3kb)	25	31549701	31555661	5961	2	MtrunA17Chr1g0180401.4	-2041	MtrunA17Chr1g0180401	MtrunA17Chr1g0180401
MtrunA17Chr1	31560501	31561900	1400	271.94	114.76	271.94	114.76	1.42	0.69	Up	1.24	4.44089e-16	1.67395e-15	Distal Intergenic	25	31549701	31555661	5961	2	MtrunA17Chr1g0180401.4	-4841	MtrunA17Chr1g0180401	MtrunA17Chr1g0180401
MtrunA17Chr1	31617701	31619600	1900	416.59	123.06	416.59	123.06	4.74	1.72	Up	1.76	0	0	Distal Intergenic	25	31625593	31626254	662	1	MtrunA17Chr1g0180461.3	-5993	MtrunA17Chr1g0180461	MtrunA17Chr1g0180461
MtrunA17Chr1	31635101	31636100	1000	218.42	100.93	218.42	100.93	1.78	1.04	Up	1.11	2.88372e-11	9.33127e-11	Distal Intergenic	25	31630256	31631514	1259	1	MtrunA17Chr1g0180481.3	4846	MtrunA17Chr1g0180481	MtrunA17Chr1g0180481
MtrunA17Chr1	31637001	31639600	2600	610.42	159.7	610.42	159.7	3.56	1.13	Up	1.93	0	0	Promoter (1-2kb)	25	31638107	31641340	3234	2	MtrunA17Chr1g0180491.6	1740	MtrunA17Chr1g0180491	MtrunA17Chr1g0180491
MtrunA17Chr1	31752301	31754200	1900	347.16	57.38	347.16	57.38	2.31	0.49	Up	2.6	0	0	Exon (MtrunA17Chr1g0180611.56/MtrunA17Chr1g0180611, exon 14 of 28)	25	31740352	31761307	20956	1	MtrunA17Chr1g0180611.56	11950	MtrunA17Chr1g0180611	MtrunA17Chr1g0180611
MtrunA17Chr1	31790301	31794200	3900	1034.24	91.26	1034.24	91.26	5.96	0.66	Up	3.5	0	0	Promoter (1-2kb)	25	31796152	31798691	2540	1	MtrunA17Chr1g0180641.4	-1952	MtrunA17Chr1g0180641	MtrunA17Chr1g0180641
MtrunA17Chr1	31795201	31796800	1600	290.75	92.64	290.75	92.64	3.16	1.6	Up	1.65	0	0	Promoter (<=1kb)	25	31796152	31798691	2540	1	MtrunA17Chr1g0180641.4	0	MtrunA17Chr1g0180641	MtrunA17Chr1g0180641
MtrunA17Chr1	31813801	31817600	3800	357.28	1052.89	357.28	1052.89	1.47	4.57	Down	-1.56	0	0	Promoter (<=1kb)	25	31816946	31817272	327	1	MtrunA17Chr1g0180691.1	0	MtrunA17Chr1g0180691	MtrunA17Chr1g0180691
MtrunA17Chr1	31817401	31819200	1800	331.25	154.86	331.25	154.86	2.85	1.2	Up	1.1	6.66134e-16	2.49907e-15	Promoter (<=1kb)	25	31816946	31817272	327	1	MtrunA17Chr1g0180691.1	456	MtrunA17Chr1g0180691	MtrunA17Chr1g0180691
MtrunA17Chr1	31836401	31840600	4200	477.34	1126.86	477.34	1126.86	2.36	5.39	Down	-1.24	0	0	Promoter (<=1kb)	25	31839021	31839362	342	1	MtrunA17Chr1g0180701.1	0	MtrunA17Chr1g0180701	MtrunA17Chr1g0180701
MtrunA17Chr1	31842301	31847000	4700	624.89	1254.07	624.89	1254.07	2.26	3.56	Down	-1	0	0	Promoter (<=1kb)	25	31844358	31844678	321	1	MtrunA17Chr1g0180711.1	0	MtrunA17Chr1g0180711	MtrunA17Chr1g0180711
MtrunA17Chr1	31848301	31849300	1000	79.56	181.82	79.56	181.82	1.29	2.06	Down	-1.19	1.44789e-10	4.57114e-10	Promoter (1-2kb)	25	31850733	31851125	393	1	MtrunA17Chr1g0180721.1	-1433	MtrunA17Chr1g0180721	MtrunA17Chr1g0180721
MtrunA17Chr1	31862801	31864700	1900	397.79	159	397.79	159	2.81	1.42	Up	1.32	0	0	Promoter (1-2kb)	25	31860951	31861259	309	1	MtrunA17Chr1g0180731.1	1851	MtrunA17Chr1g0180731	MtrunA17Chr1g0180731
MtrunA17Chr1	31867501	31868600	1100	49.18	194.95	49.18	194.95	0.32	1.54	Down	-1.99	0	0	Distal Intergenic	25	31860951	31861259	309	1	MtrunA17Chr1g0180731.1	6551	MtrunA17Chr1g0180731	MtrunA17Chr1g0180731
MtrunA17Chr1	31888301	31891900	3600	885.26	64.98	885.26	64.98	5.27	0.34	Up	3.77	0	0	Promoter (<=1kb)	25	31888352	31892371	4020	2	MtrunA17Chr1g0180781.8	471	MtrunA17Chr1g0180781	MtrunA17Chr1g0180781
MtrunA17Chr1	31893901	31895800	1900	409.36	69.82	409.36	69.82	3.09	0.58	Up	2.55	0	0	Promoter (<=1kb)	25	31896423	31901112	4690	1	MtrunA17Chr1g0180791.18	-623	MtrunA17Chr1g0180791	MtrunA17Chr1g0180791
MtrunA17Chr1	31902101	31906300	4200	1338.01	464.57	1338.01	464.57	5.64	2.18	Up	1.53	0	0	Promoter (<=1kb)	25	31902132	31902206	75	1	MtrunA17Chr1g0180801	0	MtrunA17Chr1g0180801	MtrunA17Chr1g0180801
MtrunA17Chr1	31917301	31919200	1900	378.98	40.1	378.98	40.1	3.26	0.36	Up	3.24	0	0	Promoter (<=1kb)	25	31916676	31917810	1135	2	MtrunA17Chr1g0180821.2	0	MtrunA17Chr1g0180821	MtrunA17Chr1g0180821
MtrunA17Chr1	31931701	31933600	1900	376.09	118.22	376.09	118.22	3.71	1.02	Up	1.67	0	0	Distal Intergenic	25	31940569	31940772	204	2	MtrunA17Chr1g0180861.1	7172	MtRTFL/DVL_2	MtrunA17Chr1g0180861
MtrunA17Chr1	31935201	31936200	1000	224.21	96.79	224.21	96.79	2.07	1.15	Up	1.21	5.54667e-13	1.8999e-12	Distal Intergenic	25	31940569	31940772	204	2	MtrunA17Chr1g0180861.1	4572	MtRTFL/DVL_2	MtrunA17Chr1g0180861
MtrunA17Chr1	31968501	31969900	1400	59.31	234.36	59.31	234.36	0.25	1.55	Down	-1.98	0	0	Distal Intergenic	25	31958622	31963774	5153	2	MtrunA17Chr1g0180901.4	-4728	MtrunA17Chr1g0180901	MtrunA17Chr1g0180901
MtrunA17Chr1	31981501	31982600	1100	251.69	33.18	251.69	33.18	2.67	0.36	Up	2.92	0	0	Promoter (<=1kb)	25	31981052	31983301	2250	2	MtrunA17Chr1g0180921.2	701	MtrunA17Chr1g0180921	MtrunA17Chr1g0180921
MtrunA17Chr1	31984701	31986600	1900	386.21	53.23	386.21	53.23	4.07	0.6	Up	2.86	0	0	Promoter (<=1kb)	25	31983331	31984286	956	2	MtrunA17Chr1g0180931.2	-416	MtrunA17Chr1g0180931	MtrunA17Chr1g0180931
MtrunA17Chr1	32004301	32006900	2600	542.44	82.27	542.44	82.27	3.19	0.48	Up	2.72	0	0	Promoter (<=1kb)	25	32005421	32010258	4838	1	MtrunA17Chr1g0180971.9	0	MtrunA17Chr1g0180971	MtrunA17Chr1g0180971
MtrunA17Chr1	32024101	32025300	1200	276.28	56.69	276.28	56.69	3.75	0.6	Up	2.29	0	0	Exon (MtrunA17Chr1g0181001.18/MtrunA17Chr1g0181001, exon 4 of 9)	25	32020888	32028320	7433	1	MtrunA17Chr1g0181001.18	3214	MtrunA17Chr1g0181001	MtrunA17Chr1g0181001
MtrunA17Chr1	32025801	32027000	1200	229.99	29.04	229.99	29.04	3.96	0.32	Up	2.99	0	0	Exon (MtrunA17Chr1g0181001.18/MtrunA17Chr1g0181001, exon 7 of 9)	25	32020888	32028320	7433	1	MtrunA17Chr1g0181001.18	4914	MtrunA17Chr1g0181001	MtrunA17Chr1g0181001
MtrunA17Chr1	32099501	32102300	2800	593.06	38.71	593.06	38.71	4.41	0.3	Up	3.94	0	0	Promoter (<=1kb)	25	32094865	32100993	6129	2	MtrunA17Chr1g0181081.14	0	MtrunA17Chr1g0181081	MtrunA17Chr1g0181081
MtrunA17Chr1	32103501	32105300	1800	306.66	18.67	306.66	18.67	3.73	0.19	Up	4.04	0	0	Promoter (2-3kb)	25	32094865	32100993	6129	2	MtrunA17Chr1g0181081.14	-2509	MtrunA17Chr1g0181081	MtrunA17Chr1g0181081
MtrunA17Chr1	32143301	32147100	3800	244.46	808.16	244.46	808.16	0.64	1.77	Down	-1.73	0	0	Distal Intergenic	25	32157093	32157403	311	1	MtrunA17Chr1g0181101	-9993	MtrunA17Chr1g0181101	MtrunA17Chr1g0181101
MtrunA17Chr1	32175801	32177700	1900	360.18	36.64	360.18	36.64	5.41	0.39	Up	3.3	0	0	Promoter (<=1kb)	25	32176413	32178993	2581	1	MtrunA17Chr1g0181111.10	0	MtrunA17Chr1g0181111	MtrunA17Chr1g0181111
MtrunA17Chr1	32179201	32181100	1900	392	62.91	392	62.91	5.71	1	Up	2.64	0	0	Promoter (2-3kb)	25	32183213	32186880	3668	1	MtrunA17Chr1g0181121.6	-2113	MtCNGC15a	MtrunA17Chr1g0181121
MtrunA17Chr1	32195401	32198700	3300	169.24	763.22	169.24	763.22	0.74	2.57	Down	-2.17	0	0	Promoter (1-2kb)	25	32190662	32194130	3469	2	MtrunA17Chr1g0181131.14	-1272	MtLOG2	MtrunA17Chr1g0181131
MtrunA17Chr1	32242001	32243300	1300	238.67	114.07	238.67	114.07	2.39	1.06	Up	1.07	1.99113e-11	6.47793e-11	Promoter (<=1kb)	25	32241712	32244020	2309	2	MtrunA17Chr1g0181181.1	720	MtrunA17Chr1g0181181	MtrunA17Chr1g0181181
MtrunA17Chr1	32245301	32249700	4400	202.51	1002.42	202.51	1002.42	0.64	2.95	Down	-2.31	0	0	Promoter (<=1kb)	25	32247344	32248631	1288	1	MtrunA17Chr1g0181191.2	0	MtrunA17Chr1g0181191	MtrunA17Chr1g0181191
MtrunA17Chr1	32280601	32282000	1400	215.53	85.03	215.53	85.03	2.51	1.47	Up	1.34	1.94289e-14	6.96373e-14	Distal Intergenic	25	32287789	32288202	414	2	MtrunA17Chr1g0181221	6202	MtrunA17Chr1g0181221	MtrunA17Chr1g0181221
MtrunA17Chr1	32327701	32328900	1200	245.9	24.89	245.9	24.89	3.58	0.3	Up	3.3	0	0	Promoter (1-2kb)	25	32326320	32329163	2844	1	MtrunA17Chr1g0181291.2	1382	MtrunA17Chr1g0181291	MtrunA17Chr1g0181291
MtrunA17Chr1	32347701	32349400	1700	345.71	119.6	345.71	119.6	4.79	1.09	Up	1.53	0	0	Distal Intergenic	25	32344350	32344467	118	1	MtrunA17Chr1g0181322.5.3p	3352	MtrunA17Chr1g0181322	MtrunA17Chr1g0181322
MtrunA17Chr1	32351901	32353100	1200	92.58	232.29	92.58	232.29	1.44	4.7	Down	-1.33	3.33067e-15	1.22281e-14	Promoter (2-3kb)	25	32354474	32355158	685	2	MtrunA17Chr1g0181331.1	2058	MtrunA17Chr1g0181331	MtrunA17Chr1g0181331
MtrunA17Chr1	32367101	32368500	1400	303.76	144.49	303.76	144.49	2.37	0.88	Up	1.07	2.81997e-14	1.00512e-13	Distal Intergenic	25	32359933	32363272	3340	2	MtrunA17Chr1g0181341.12	-3830	MtrunA17Chr1g0181341	MtrunA17Chr1g0181341
MtrunA17Chr1	32378601	32380400	1800	337.03	114.07	337.03	114.07	5.17	1.95	Up	1.56	0	0	Distal Intergenic	25	32385973	32389925	3953	1	MtrunA17Chr1g0181351.6	-5573	MtrunA17Chr1g0181351	MtrunA17Chr1g0181351
MtrunA17Chr1	32416401	32419300	2900	127.29	566.2	127.29	566.2	0.73	3.18	Down	-2.15	0	0	Promoter (<=1kb)	25	32416272	32419234	2963	2	MtrunA17Chr1g0181381.6	0	MtJKD	MtrunA17Chr1g0181381
MtrunA17Chr1	32457101	32458700	1600	305.21	143.8	305.21	143.8	2.85	1.29	Up	1.09	1.32117e-14	4.76212e-14	Distal Intergenic	25	32453680	32454118	439	1	MtrunA17Chr1g0181411	3422	MtrunA17Chr1g0181411	MtrunA17Chr1g0181411
MtrunA17Chr1	32487701	32489600	1900	326.91	146.56	326.91	146.56	2.61	1.35	Up	1.16	0	0	Promoter (<=1kb)	25	32486809	32488098	1290	1	MtrunA17Chr1g0181421.2	893	MtrunA17Chr1g0181421	MtrunA17Chr1g0181421
MtrunA17Chr1	32533501	32536000	2500	221.31	547.53	221.31	547.53	1.69	4.64	Down	-1.31	0	0	Promoter (1-2kb)	25	32537248	32538523	1276	1	MtrunA17Chr1g0181441.2	-1248	MtrunA17Chr1g0181441	MtrunA17Chr1g0181441
MtrunA17Chr1	32561601	32567900	6300	486.02	1384.73	486.02	1384.73	1.16	2.94	Down	-1.51	0	0	Promoter (<=1kb)	25	32562207	32564018	1812	1	MtrunA17Chr1g0181481.10	0	MtrunA17Chr1g0181481	MtrunA17Chr1g0181481
MtrunA17Chr1	32613601	32614800	1200	221.31	59.45	221.31	59.45	2.58	0.59	Up	1.9	0	0	Exon (MtrunA17Chr1g0181541.22/MtrunA17Chr1g0181541, exon 3 of 11)	25	32610810	32618148	7339	2	MtrunA17Chr1g0181541.22	3348	MtrunA17Chr1g0181541	MtrunA17Chr1g0181541
MtrunA17Chr1	32640301	32641900	1600	24.59	293.12	24.59	293.12	0.21	2.25	Down	-3.58	0	0	Promoter (<=1kb)	25	32640234	32642978	2745	1	MtrunA17Chr1g0181591.6	68	MtrunA17Chr1g0181591	MtrunA17Chr1g0181591
MtrunA17Chr1	32651501	32653000	1500	143.2	293.12	143.2	293.12	1.76	3.93	Down	-1.03	4.13891e-13	1.42373e-12	Promoter (2-3kb)	25	32647244	32648507	1264	2	MtrunA17Chr1g0181601.1	-2995	MtrunA17Chr1g0181601	MtrunA17Chr1g0181601
MtrunA17Chr1	32672901	32674200	1300	251.69	16.59	251.69	16.59	7.25	0.42	Up	3.92	0	0	Promoter (1-2kb)	25	32667743	32671046	3304	2	MtrunA17Chr1g0181631.12	-1856	MtrunA17Chr1g0181631	MtrunA17Chr1g0181631
MtrunA17Chr1	32703801	32705300	1500	227.1	85.72	227.1	85.72	2.17	0.8	Up	1.41	4.44089e-16	1.67395e-15	Exon (MtrunA17Chr1g0181721.32/MtrunA17Chr1g0181721, exon 9 of 16)	25	32699082	32699809	728	2	MtrunA17Chr1g0181711	-3993	MtrunA17Chr1g0181711	MtrunA17Chr1g0181711
MtrunA17Chr1	32751801	32753600	1800	269.05	79.5	269.05	79.5	4.13	1.07	Up	1.76	0	0	Promoter (1-2kb)	25	32743684	32749996	6313	2	MtrunA17Chr1g0181771.18	-1806	MtrunA17Chr1g0181771	MtrunA17Chr1g0181771
MtrunA17Chr1	32756701	32759200	2500	144.65	484.62	144.65	484.62	0.99	3.15	Down	-1.74	0	0	Distal Intergenic	25	32760626	32765851	5226	2	MtrunA17Chr1g0181781.18	6651	MtrunA17Chr1g0181781	MtrunA17Chr1g0181781
MtrunA17Chr1	32790301	32792200	1900	283.51	127.9	283.51	127.9	1.53	0.72	Up	1.15	7.99361e-15	2.90322e-14	Distal Intergenic	25	32797208	32809671	12464	1	MtrunA17Chr1g0181811.20	-5008	MtPRR1	MtrunA17Chr1g0181811
MtrunA17Chr1	32838801	32840100	1300	240.12	47.01	240.12	47.01	2.49	0.49	Up	2.35	0	0	Promoter (<=1kb)	25	32836787	32838872	2086	2	MtrunA17Chr1g0181841.1	0	MtrunA17Chr1g0181841	MtrunA17Chr1g0181841
MtrunA17Chr1	32892101	32894000	1900	354.39	42.17	354.39	42.17	3.71	0.46	Up	3.07	0	0	Distal Intergenic	25	32885028	32886741	1714	2	MtrunA17Chr1g0181911.6	-5361	MtrunA17Chr1g0181911	MtrunA17Chr1g0181911
MtrunA17Chr1	32894601	32896500	1900	351.5	64.29	351.5	64.29	3.2	0.63	Up	2.45	0	0	Distal Intergenic	25	32885028	32886741	1714	2	MtrunA17Chr1g0181911.6	-7861	MtrunA17Chr1g0181911	MtrunA17Chr1g0181911
MtrunA17Chr1	32897301	32899200	1900	345.71	22.12	345.71	22.12	6.69	0.37	Up	3.97	0	0	Distal Intergenic	25	32906595	32907664	1070	1	MtrunA17Chr1g1002726	-7395	MtrunA17Chr1g1002726	MtrunA17Chr1g1002726
MtrunA17Chr1	32899701	32901100	1400	290.75	0	290.75	0	7.2	0	Up	Inf	0	0	Distal Intergenic	25	32906595	32907664	1070	1	MtrunA17Chr1g1002726	-5495	MtrunA17Chr1g1002726	MtrunA17Chr1g1002726
MtrunA17Chr1	32924501	32925500	1000	85.34	187.35	85.34	187.35	0.81	1.81	Down	-1.13	4.02396e-10	1.25159e-09	Distal Intergenic	25	32916652	32917564	913	1	MtrunA17Chr1g0181941.2	7850	MtCAPE20	MtrunA17Chr1g0181941
MtrunA17Chr1	32929501	32931100	1600	313.89	134.81	313.89	134.81	1.07	0.56	Up	1.22	0	0	Distal Intergenic	25	32916652	32917564	913	1	MtrunA17Chr1g0181941.2	12850	MtCAPE20	MtrunA17Chr1g0181941
MtrunA17Chr1	32940101	32942300	2200	481.68	181.13	481.68	181.13	2.13	0.75	Up	1.41	0	0	Promoter (2-3kb)	25	32944732	32948614	3883	1	MtrunA17Chr1g0181951.8	-2432	MtrunA17Chr1g0181951	MtrunA17Chr1g0181951
MtrunA17Chr1	32958101	32960000	1900	354.39	105.08	354.39	105.08	4.86	1.21	Up	1.75	0	0	Distal Intergenic	25	32954041	32954664	624	1	MtrunA17Chr1g0181971.2	4061	MtrunA17Chr1g0181971	MtrunA17Chr1g0181971
MtrunA17Chr1	32960601	32962400	1800	279.17	47.7	279.17	47.7	2.39	0.43	Up	2.55	0	0	Distal Intergenic	25	32963575	32965597	2023	2	MtrunA17Chr1g0181981.4	3197	MtrunA17Chr1g0181981	MtrunA17Chr1g0181981
MtrunA17Chr1	32991201	32992400	1200	295.09	145.18	295.09	145.18	3.65	1.81	Up	1.02	5.33573e-13	1.82859e-12	Distal Intergenic	25	32998108	32998613	506	1	MtrunA17Chr1g1002734	-5708	MtrunA17Chr1g1002734	MtrunA17Chr1g1002734
MtrunA17Chr1	33007401	33013100	5700	552.56	1380.58	552.56	1380.58	2.23	5.76	Down	-1.32	0	0	Distal Intergenic	25	33000511	33001907	1397	1	MtrunA17Chr1g0182011.2	6891	MtrunA17Chr1g0182011	MtrunA17Chr1g0182011
MtrunA17Chr1	33098701	33100200	1500	244.46	30.42	244.46	30.42	2.81	0.34	Up	3.01	0	0	Promoter (<=1kb)	25	33093369	33099303	5935	2	MtrunA17Chr1g0182111.10	0	MtrunA17Chr1g0182111	MtrunA17Chr1g0182111
MtrunA17Chr1	33106301	33108100	1800	79.56	324.23	79.56	324.23	0.62	2.69	Down	-2.03	0	0	Distal Intergenic	25	33112394	33113354	961	2	MtrunA17Chr1g0182121	5254	MtrunA17Chr1g0182121	MtrunA17Chr1g0182121
MtrunA17Chr1	33117801	33119400	1600	276.28	62.91	276.28	62.91	2.6	0.56	Up	2.13	0	0	Promoter (<=1kb)	25	33118225	33119819	1595	2	MtrunA17Chr1g0182131.4	419	MtrunA17Chr1g0182131	MtrunA17Chr1g0182131
MtrunA17Chr1	33151901	33154200	2300	137.42	438.3	137.42	438.3	0.81	3.17	Down	-1.67	0	0	Promoter (<=1kb)	25	33151108	33151605	498	1	MtrunA17Chr1g0182181.1	794	MtrunA17Chr1g0182181	MtrunA17Chr1g0182181
MtrunA17Chr1	33187301	33189700	2400	494.7	125.13	494.7	125.13	2.97	0.62	Up	1.98	0	0	Promoter (<=1kb)	25	33188576	33188680	105	2	MtrunA17Chr1g0182231	0	MtrunA17Chr1g0182231	MtrunA17Chr1g0182231
MtrunA17Chr1	33191301	33192800	1500	363.07	111.3	363.07	111.3	3.94	2.08	Up	1.71	0	0	Promoter (2-3kb)	25	33188576	33188680	105	2	MtrunA17Chr1g0182231	-2622	MtrunA17Chr1g0182231	MtrunA17Chr1g0182231
MtrunA17Chr1	33195501	33196900	1400	216.97	103.01	216.97	103.01	2.62	1.39	Up	1.07	1.18108e-10	3.74073e-10	Distal Intergenic	25	33188576	33188680	105	2	MtrunA17Chr1g0182231	-6822	MtrunA17Chr1g0182231	MtrunA17Chr1g0182231
MtrunA17Chr1	33213601	33214600	1000	214.08	87.8	214.08	87.8	3.32	1.2	Up	1.29	1.56541e-13	5.45911e-13	Distal Intergenic	25	33225943	33229800	3858	2	MtrunA17Chr1g0182241	15200	MtrunA17Chr1g0182241	MtrunA17Chr1g0182241
MtrunA17Chr1	33231201	33232400	1200	211.19	94.02	211.19	94.02	3.28	1.5	Up	1.17	1.09213e-11	3.5842e-11	Promoter (<=1kb)	25	33232586	33232823	238	2	MtrunA17Chr1g0182251.1	423	MtrunA17Chr1g0182251	MtrunA17Chr1g0182251
MtrunA17Chr1	33232201	33233500	1300	49.18	207.4	49.18	207.4	0.9	2.8	Down	-2.08	0	0	Promoter (<=1kb)	25	33232586	33232823	238	2	MtrunA17Chr1g0182251.1	0	MtrunA17Chr1g0182251	MtrunA17Chr1g0182251
MtrunA17Chr1	33234201	33236700	2500	653.82	190.81	653.82	190.81	3.54	0.83	Up	1.78	0	0	Promoter (<=1kb)	25	33234832	33236056	1225	2	MtrunA17Chr1g0182261.1	0	MtrunA17Chr1g0182261	MtrunA17Chr1g0182261
MtrunA17Chr1	33242801	33244400	1600	14.46	277.91	14.46	277.91	0.08	1.72	Down	-4.26	0	0	Distal Intergenic	25	33249074	33249378	305	1	MtrunA17Chr1g0182271	-4674	MtrunA17Chr1g0182271	MtrunA17Chr1g0182271
MtrunA17Chr1	33254901	33256600	1700	318.23	116.14	318.23	116.14	3.3	1.17	Up	1.45	0	0	Promoter (2-3kb)	25	33253312	33258883	5572	2	MtrunA17Chr1g0182291.14	2283	MtrunA17Chr1g0182291	MtrunA17Chr1g0182291
MtrunA17Chr1	33257601	33259000	1400	4.34	208.09	4.34	208.09	0.05	2.88	Down	-5.58	0	0	Promoter (<=1kb)	25	33253312	33258883	5572	2	MtrunA17Chr1g0182291.14	0	MtrunA17Chr1g0182291	MtrunA17Chr1g0182291
MtrunA17Chr1	33259401	33260800	1400	89.68	222.61	89.68	222.61	1.41	3.7	Down	-1.31	2.10942e-14	7.55102e-14	Promoter (<=1kb)	25	33260145	33260618	474	1	MtrunA17Chr1g1002751	0	MtrunA17Chr1g1002751	MtrunA17Chr1g1002751
MtrunA17Chr1	33261201	33262500	1300	50.63	250.26	50.63	250.26	0.66	2.39	Down	-2.31	0	0	Promoter (1-2kb)	25	33260145	33260618	474	1	MtrunA17Chr1g1002751	1057	MtrunA17Chr1g1002751	MtrunA17Chr1g1002751
MtrunA17Chr1	33292301	33293300	1000	212.63	56	212.63	56	2.63	0.72	Up	1.92	0	0	Promoter (1-2kb)	25	33284679	33291133	6455	2	MtrunA17Chr1g0182321.16	-1169	MtrunA17Chr1g0182321	MtrunA17Chr1g0182321
MtrunA17Chr1	33295501	33297900	2400	195.28	414.1	195.28	414.1	0.77	1.71	Down	-1.08	0	0	Distal Intergenic	25	33284679	33291133	6455	2	MtrunA17Chr1g0182321.16	-4369	MtrunA17Chr1g0182321	MtrunA17Chr1g0182321
MtrunA17Chr1	33305501	33307100	1600	271.94	21.43	271.94	21.43	4.08	0.27	Up	3.67	0	0	Promoter (<=1kb)	25	33307730	33312380	4651	1	MtrunA17Chr1g0182331.16	-630	MtrunA17Chr1g0182331	MtrunA17Chr1g0182331
MtrunA17Chr1	33313601	33315100	1500	214.08	7.6	214.08	7.6	2.19	0.1	Up	4.82	0	0	Promoter (1-2kb)	25	33316316	33320149	3834	1	MtrunA17Chr1g0182341.10	-1216	MtrunA17Chr1g0182341	MtrunA17Chr1g0182341
MtrunA17Chr1	33319201	33320200	1000	67.99	181.82	67.99	181.82	0.91	2.72	Down	-1.42	2.17826e-13	7.56059e-13	Promoter (2-3kb)	25	33322635	33322858	224	2	MtrunA17Chr1g0182351.1	2658	MtrunA17Chr1g0182351	MtrunA17Chr1g0182351
MtrunA17Chr1	33355801	33357700	1900	410.8	58.76	410.8	58.76	3.52	0.49	Up	2.81	0	0	Promoter (<=1kb)	25	33344346	33358361	14016	2	MtrunA17Chr1g0182391.40	661	MtrunA17Chr1g0182391	MtrunA17Chr1g0182391
MtrunA17Chr1	33383001	33393600	10600	1381.4	3805.06	1381.4	3805.06	2.1	5.29	Down	-1.46	0	0	Promoter (<=1kb)	25	33384366	33385499	1134	1	MtrunA17Chr1g0182421.1	0	MtrunA17Chr1g0182421	MtrunA17Chr1g0182421
MtrunA17Chr1	33393801	33398000	4200	400.68	1020.4	400.68	1020.4	1.47	3.8	Down	-1.35	0	0	Promoter (<=1kb)	25	33394357	33395481	1125	1	MtrunA17Chr1g0182431.1	0	MtrunA17Chr1g0182431	MtrunA17Chr1g0182431
MtrunA17Chr1	33479601	33481100	1500	248.8	27.65	248.8	27.65	3.03	0.24	Up	3.17	0	0	Promoter (2-3kb)	25	33483684	33483784	101	1	MtrunA17Chr1g0182561	-2584	MtrunA17Chr1g0182561	MtrunA17Chr1g0182561
MtrunA17Chr1	33486301	33487600	1300	92.58	232.29	92.58	232.29	0.73	1.67	Down	-1.33	3.33067e-15	1.22281e-14	Promoter (2-3kb)	25	33489610	33494906	5297	1	MtrunA17Chr1g0182571.8	-2010	MtrunA17Chr1g0182571	MtrunA17Chr1g0182571
MtrunA17Chr1	33497801	33498800	1000	245.9	22.12	245.9	22.12	3.07	0.4	Up	3.47	0	0	Promoter (<=1kb)	25	33496665	33498147	1483	2	MtrunA17Chr1g0182581.2	0	MtrunA17Chr1g0182581	MtrunA17Chr1g0182581
MtrunA17Chr1	33522001	33523100	1100	229.99	54.61	229.99	54.61	4.16	0.63	Up	2.07	0	0	Promoter (<=1kb)	25	33522628	33523332	705	1	MtrunA17Chr1g0182631.1	0	MtrunA17Chr1g0182631	MtrunA17Chr1g0182631
MtrunA17Chr1	33552001	33553900	1900	329.8	22.12	329.8	22.12	3.4	0.22	Up	3.9	0	0	Promoter (<=1kb)	25	33549824	33552525	2702	2	MtrunA17Chr1g0182671.4	0	MtrunA17Chr1g0182671	MtrunA17Chr1g0182671
MtrunA17Chr1	33555401	33556600	1200	257.48	29.73	257.48	29.73	3.67	0.65	Up	3.11	0	0	Promoter (2-3kb)	25	33549824	33552525	2702	2	MtrunA17Chr1g0182671.4	-2877	MtrunA17Chr1g0182671	MtrunA17Chr1g0182671
MtrunA17Chr1	33564501	33565500	1000	214.08	15.21	214.08	15.21	3.25	0.21	Up	3.82	0	0	Distal Intergenic	25	33574695	33575404	710	1	MtrunA17Chr1g0182681.2	-9195	MtrunA17Chr1g0182681	MtrunA17Chr1g0182681
MtrunA17Chr1	33660101	33662800	2700	538.1	154.17	538.1	154.17	3.44	1	Up	1.8	0	0	Promoter (<=1kb)	25	33650917	33659500	8584	2	MtrunA17Chr1g0182791.18	-602	MtrunA17Chr1g0182791	MtrunA17Chr1g0182791
MtrunA17Chr1	33670001	33671800	1800	387.66	40.1	387.66	40.1	3.02	0.24	Up	3.27	0	0	Exon (MtrunA17Chr1g0182801.42/MtrunA17Chr1g0182801, exon 14 of 21)	25	33650917	33659500	8584	2	MtrunA17Chr1g0182791.18	-10502	MtrunA17Chr1g0182791	MtrunA17Chr1g0182791
MtrunA17Chr1	33672101	33674500	2400	613.31	38.02	613.31	38.02	3.64	0.18	Up	4.01	0	0	Exon (MtrunA17Chr1g0182801.42/MtrunA17Chr1g0182801, exon 8 of 21)	25	33666996	33683154	16159	2	MtrunA17Chr1g0182801.42	8654	MtrunA17Chr1g0182801	MtrunA17Chr1g0182801
MtrunA17Chr1	33675601	33677500	1900	458.54	23.51	458.54	23.51	3.56	0.22	Up	4.29	0	0	Exon (MtrunA17Chr1g0182801.42/MtrunA17Chr1g0182801, exon 7 of 21)	25	33666996	33683154	16159	2	MtrunA17Chr1g0182801.42	5654	MtrunA17Chr1g0182801	MtrunA17Chr1g0182801
MtrunA17Chr1	33680201	33683300	3100	805.7	127.9	805.7	127.9	4.36	0.62	Up	2.66	0	0	Promoter (<=1kb)	25	33666996	33683154	16159	2	MtrunA17Chr1g0182801.42	0	MtrunA17Chr1g0182801	MtrunA17Chr1g0182801
MtrunA17Chr1	33708301	33709500	1200	243.01	80.89	243.01	80.89	3.21	1.02	Up	1.59	0	0	Promoter (2-3kb)	25	33707464	33712274	4811	2	MtrunA17Chr1g0182831.8	2774	MtrunA17Chr1g0182831	MtrunA17Chr1g0182831
MtrunA17Chr1	33786501	33789500	3000	475.9	159	475.9	159	5.29	1.71	Up	1.58	0	0	Promoter (<=1kb)	25	33787796	33790271	2476	2	MtrunA17Chr1g0182991.6	771	MtYUC9	MtrunA17Chr1g0182991
MtrunA17Chr1	33799001	33803300	4300	309.55	1006.57	309.55	1006.57	1.46	5.88	Down	-1.7	0	0	Distal Intergenic	25	33787796	33790271	2476	2	MtrunA17Chr1g0182991.6	-8731	MtYUC9	MtrunA17Chr1g0182991
MtrunA17Chr1	33820601	33822200	1600	264.71	84.34	264.71	84.34	2.32	0.68	Up	1.65	0	0	Intron (MtrunA17Chr1g0183001.78/MtrunA17Chr1g0183001, intron 31 of 38)	25	33814552	33839151	24600	2	MtrunA17Chr1g0183001.78	16951	MtrunA17Chr1g0183001	MtrunA17Chr1g0183001
MtrunA17Chr1	33824201	33825900	1700	332.69	56	332.69	56	3.28	0.59	Up	2.57	0	0	Exon (MtrunA17Chr1g0183001.78/MtrunA17Chr1g0183001, exon 24 of 39)	25	33814552	33839151	24600	2	MtrunA17Chr1g0183001.78	13251	MtrunA17Chr1g0183001	MtrunA17Chr1g0183001
MtrunA17Chr1	33836001	33837900	1900	412.25	11.75	412.25	11.75	4.77	0.12	Up	5.13	0	0	Promoter (1-2kb)	25	33814552	33839151	24600	2	MtrunA17Chr1g0183001.78	1251	MtrunA17Chr1g0183001	MtrunA17Chr1g0183001
MtrunA17Chr1	33876901	33878700	1800	334.14	79.5	334.14	79.5	2.35	0.58	Up	2.07	0	0	Distal Intergenic	25	33878832	33885116	6285	2	MtrunA17Chr1g0183041.18	6416	MtrunA17Chr1g0183041	MtrunA17Chr1g0183041
MtrunA17Chr1	33879401	33882100	2700	636.46	105.77	636.46	105.77	3.07	0.43	Up	2.59	0	0	Exon (MtrunA17Chr1g0183041.18/MtrunA17Chr1g0183041, exon 6 of 9)	25	33878832	33885116	6285	2	MtrunA17Chr1g0183041.18	3016	MtrunA17Chr1g0183041	MtrunA17Chr1g0183041
MtrunA17Chr1	33882501	33884300	1800	390.55	64.98	390.55	64.98	2.9	0.45	Up	2.59	0	0	Promoter (<=1kb)	25	33878832	33885116	6285	2	MtrunA17Chr1g0183041.18	816	MtrunA17Chr1g0183041	MtrunA17Chr1g0183041
MtrunA17Chr1	33978701	33980300	1600	269.05	42.86	269.05	42.86	2.16	0.4	Up	2.65	0	0	Promoter (1-2kb)	25	33977629	33981844	4216	2	MtrunA17Chr1g0183171.8	1544	MtrunA17Chr1g0183171	MtrunA17Chr1g0183171
MtrunA17Chr1	33983901	33985300	1400	266.16	53.92	266.16	53.92	2.51	0.58	Up	2.3	0	0	Promoter (<=1kb)	25	33984721	33985180	460	2	MtrunA17Chr1g0183181.1	0	MtrunA17Chr1g0183181	MtrunA17Chr1g0183181
MtrunA17Chr1	33987101	33988700	1600	266.16	60.15	266.16	60.15	2.65	0.5	Up	2.15	0	0	Promoter (1-2kb)	25	33984721	33985180	460	2	MtrunA17Chr1g0183181.1	-1922	MtrunA17Chr1g0183181	MtrunA17Chr1g0183181
MtrunA17Chr1	33991501	33995200	3700	996.64	87.8	996.64	87.8	4.61	0.44	Up	3.5	0	0	Promoter (<=1kb)	25	33990996	34000452	9457	1	MtrunA17Chr1g0183191.22	506	MtrunA17Chr1g0183191	MtrunA17Chr1g0183191
MtrunA17Chr1	34008001	34009700	1700	238.67	27.65	238.67	27.65	2.74	0.29	Up	3.11	0	0	Promoter (<=1kb)	25	34009994	34013244	3251	1	MtrunA17Chr1g0183211.2	-294	MtrunA17Chr1g0183211	MtrunA17Chr1g0183211
MtrunA17Chr1	34020001	34021300	1300	254.58	58.76	254.58	58.76	2.45	0.67	Up	2.12	0	0	Promoter (<=1kb)	25	34019050	34022884	3835	1	MtrunA17Chr1g0183231.4	952	MtrunA17Chr1g0183231	MtrunA17Chr1g0183231
MtrunA17Chr1	34026101	34027100	1000	209.74	30.42	209.74	30.42	3.8	0.5	Up	2.79	0	0	Promoter (2-3kb)	25	34029329	34031281	1953	1	MtrunA17Chr1g0183241.7	-2229	MtrunA17Chr1g0183241	MtrunA17Chr1g0183241
MtrunA17Chr1	34057001	34058400	1400	73.77	235.74	73.77	235.74	0.57	1.63	Down	-1.68	0	0	Distal Intergenic	25	34070637	34071394	758	2	MtrunA17Chr1g0183271.1	12994	MtrunA17Chr1g0183271	MtrunA17Chr1g0183271
MtrunA17Chr1	34066901	34072800	5900	637.9	1364.68	637.9	1364.68	1.67	3.06	Down	-1.1	0	0	Promoter (<=1kb)	25	34070637	34071394	758	2	MtrunA17Chr1g0183271.1	0	MtrunA17Chr1g0183271	MtrunA17Chr1g0183271
MtrunA17Chr1	34079001	34080900	1900	154.78	413.41	154.78	413.41	1.06	2.6	Down	-1.42	0	0	Promoter (<=1kb)	25	34079717	34080127	411	1	MtrunA17Chr1g0183281.1	0	MtrunA17Chr1g0183281	MtrunA17Chr1g0183281
MtrunA17Chr1	34080801	34082600	1800	392	143.1	392	143.1	4.94	1.97	Up	1.45	0	0	Promoter (1-2kb)	25	34079717	34080127	411	1	MtrunA17Chr1g0183281.1	1085	MtrunA17Chr1g0183281	MtrunA17Chr1g0183281
MtrunA17Chr1	34084101	34085100	1000	57.86	184.58	57.86	184.58	0.82	2.87	Down	-1.67	0	0	Distal Intergenic	25	34079717	34080127	411	1	MtrunA17Chr1g0183281.1	4385	MtrunA17Chr1g0183281	MtrunA17Chr1g0183281
MtrunA17Chr1	34091101	34092800	1700	128.74	319.39	128.74	319.39	1	2.73	Down	-1.31	0	0	Distal Intergenic	25	34100365	34101582	1218	2	MtrunA17Chr1g0183291.7	8782	MtrunA17Chr1g0183291	MtrunA17Chr1g0183291
MtrunA17Chr1	34269901	34273900	4000	212.63	931.91	212.63	931.91	0.89	3.72	Down	-2.13	0	0	Promoter (<=1kb)	25	34273222	34273296	75	2	MtrunA17Chr1g0183561	0	MtrunA17Chr1g0183561	MtrunA17Chr1g0183561
MtrunA17Chr1	34276601	34278400	1800	297.98	128.59	297.98	128.59	1.74	0.86	Up	1.21	1.11022e-16	4.26083e-16	Promoter (<=1kb)	25	34274486	34275826	1341	2	MtrunA17Chr1g0183571.1	-776	MtrunA17Chr1g0183571	MtrunA17Chr1g0183571
MtrunA17Chr1	34286801	34288700	1900	357.28	85.72	357.28	85.72	2.98	0.91	Up	2.06	0	0	Exon (MtrunA17Chr1g0183581.24/MtrunA17Chr1g0183581, exon 5 of 12)	25	34285307	34292518	7212	2	MtrunA17Chr1g0183581.24	3818	MtrunA17Chr1g0183581	MtrunA17Chr1g0183581
MtrunA17Chr1	34291401	34293200	1800	339.93	52.54	339.93	52.54	4.44	0.61	Up	2.69	0	0	Promoter (<=1kb)	25	34285307	34292518	7212	2	MtrunA17Chr1g0183581.24	0	MtrunA17Chr1g0183581	MtrunA17Chr1g0183581
MtrunA17Chr1	34304001	34305200	1200	212.63	103.01	212.63	103.01	3.13	1.21	Up	1.05	4.50633e-10	1.39863e-09	Promoter (1-2kb)	25	34302647	34306265	3619	1	MtrunA17Chr1g0183621.22	1355	MtrunA17Chr1g0183621	MtrunA17Chr1g0183621
MtrunA17Chr1	34350901	34353100	2200	516.4	103.01	516.4	103.01	3.42	0.62	Up	2.33	0	0	3' UTR	25	34346625	34353219	6595	1	MtrunA17Chr1g0183681.14	4277	MtrunA17Chr1g0183681	MtrunA17Chr1g0183681
MtrunA17Chr1	34397801	34399700	1900	399.23	124.44	399.23	124.44	3.94	1.23	Up	1.68	0	0	Distal Intergenic	25	34406212	34410532	4321	1	MtrunA17Chr1g0183741.6	-6512	MtrunA17Chr1g0183741	MtrunA17Chr1g0183741
MtrunA17Chr1	34401301	34403400	2100	47.73	400.28	47.73	400.28	0.42	3.7	Down	-3.07	0	0	Promoter (2-3kb)	25	34406212	34410532	4321	1	MtrunA17Chr1g0183741.6	-2812	MtrunA17Chr1g0183741	MtrunA17Chr1g0183741
MtrunA17Chr1	34408001	34409200	1200	44.84	208.09	44.84	208.09	0.7	2.52	Down	-2.21	0	0	Promoter (1-2kb)	25	34406212	34410532	4321	1	MtrunA17Chr1g0183741.6	1790	MtrunA17Chr1g0183741	MtrunA17Chr1g0183741
MtrunA17Chr1	34409801	34411500	1700	13.02	304.18	13.02	304.18	0.12	2.1	Down	-4.55	0	0	3' UTR	25	34406212	34410532	4321	1	MtrunA17Chr1g0183741.6	3590	MtrunA17Chr1g0183741	MtrunA17Chr1g0183741
MtrunA17Chr1	34415301	34416300	1000	214.08	35.95	214.08	35.95	3.73	0.4	Up	2.57	0	0	Distal Intergenic	25	34406212	34410532	4321	1	MtrunA17Chr1g0183741.6	9090	MtrunA17Chr1g0183741	MtrunA17Chr1g0183741
MtrunA17Chr1	34424201	34426500	2300	13.02	477.01	13.02	477.01	0.12	4.81	Down	-5.2	0	0	Promoter (1-2kb)	25	34427592	34428161	570	2	MtrunA17Chr1g0183751	1661	MtrunA17Chr1g0183751	MtrunA17Chr1g0183751
MtrunA17Chr1	34428601	34430200	1600	170.69	472.18	170.69	472.18	1.94	5.08	Down	-1.47	0	0	Promoter (<=1kb)	25	34427592	34428161	570	2	MtrunA17Chr1g0183751	-441	MtrunA17Chr1g0183751	MtrunA17Chr1g0183751
MtrunA17Chr1	34434201	34436900	2700	235.78	490.15	235.78	490.15	1.1	2.28	Down	-1.06	0	0	Distal Intergenic	25	34428944	34430884	1941	2	MtrunA17Chr1g0183761.6	-3318	MtrunA17Chr1g0183761	MtrunA17Chr1g0183761
MtrunA17Chr1	34440201	34442500	2300	36.16	451.44	36.16	451.44	0.22	2.86	Down	-3.64	0	0	Promoter (1-2kb)	25	34443999	34444108	110	1	MtrunA17Chr1g0183771	-1499	MtrunA17Chr1g0183771	MtrunA17Chr1g0183771
MtrunA17Chr1	34468601	34473400	4800	980.72	82.27	980.72	82.27	4.74	0.39	Up	3.58	0	0	Promoter (<=1kb)	25	34466896	34470085	3190	2	MtrunA17Chr1g0183791.4	0	MtrunA17Chr1g0183791	MtrunA17Chr1g0183791
MtrunA17Chr1	34474801	34476500	1700	287.85	138.27	287.85	138.27	1.76	0.74	Up	1.06	2.39808e-13	8.31458e-13	Promoter (2-3kb)	25	34478422	34479148	727	2	MtrunA17Chr1g0183811.1	2648	MtrunA17Chr1g0183811	MtrunA17Chr1g0183811
MtrunA17Chr1	34480701	34482500	1800	297.98	98.17	297.98	98.17	2.16	0.92	Up	1.6	0	0	Promoter (1-2kb)	25	34479476	34483750	4275	2	MtrunA17Chr1g0183821.10	1250	MtrunA17Chr1g0183821	MtrunA17Chr1g0183821
MtrunA17Chr1	34487601	34489200	1600	234.33	91.26	234.33	91.26	3.15	1.06	Up	1.36	6.66134e-16	2.49907e-15	Distal Intergenic	25	34492140	34493006	867	2	MtrunA17Chr1g0183831.1	3806	MtrunA17Chr1g0183831	MtrunA17Chr1g0183831
MtrunA17Chr1	34489201	34490800	1600	114.27	273.77	114.27	273.77	0.48	1.46	Down	-1.26	2.22045e-16	8.43054e-16	Promoter (2-3kb)	25	34492140	34493006	867	2	MtrunA17Chr1g0183831.1	2206	MtrunA17Chr1g0183831	MtrunA17Chr1g0183831
MtrunA17Chr1	34519101	34520600	1500	284.96	85.03	284.96	85.03	3.22	0.71	Up	1.74	0	0	Promoter (2-3kb)	25	34522858	34525095	2238	1	MtrunA17Chr1g0183881.8	-2258	MtrunA17Chr1g0183881	MtrunA17Chr1g0183881
MtrunA17Chr1	34541501	34542600	1100	244.46	66.37	244.46	66.37	3.42	0.81	Up	1.88	0	0	Promoter (<=1kb)	25	34540390	34542060	1671	2	MtrunA17Chr1g0183911.1	0	MtPT10	MtrunA17Chr1g0183911
MtrunA17Chr1	34559201	34561100	1900	305.21	69.82	305.21	69.82	3.39	0.77	Up	2.13	0	0	Promoter (1-2kb)	25	34560936	34562362	1427	2	MtrunA17Chr1g0183941.1	1262	MtrunA17Chr1g0183941	MtrunA17Chr1g0183941
MtrunA17Chr1	34564001	34566500	2500	205.4	453.51	205.4	453.51	1.17	3.34	Down	-1.14	0	0	Promoter (<=1kb)	25	34567242	34568045	804	1	MtrunA17Chr1g0183961.2	-742	MtrunA17Chr1g0183961	MtrunA17Chr1g0183961
MtrunA17Chr1	34575701	34577000	1300	261.82	127.9	261.82	127.9	2.48	0.9	Up	1.03	7.20113e-12	2.38061e-11	Distal Intergenic	25	34580616	34580819	204	1	MtrunA17Chr1g0183971.1	-3616	MtrunA17Chr1g0183971	MtrunA17Chr1g0183971
MtrunA17Chr1	34579201	34582400	3200	433.95	978.92	433.95	978.92	1.33	2.59	Down	-1.17	0	0	Promoter (<=1kb)	25	34580616	34580819	204	1	MtrunA17Chr1g0183971.1	0	MtrunA17Chr1g0183971	MtrunA17Chr1g0183971
MtrunA17Chr1	34585501	34587400	1900	363.07	80.19	363.07	80.19	3.02	0.63	Up	2.18	0	0	Promoter (2-3kb)	25	34582185	34582832	648	2	MtrunA17Chr1g0183981.1	-2670	MtrunA17Chr1g0183981	MtrunA17Chr1g0183981
MtrunA17Chr1	34594101	34597800	3700	727.59	1451.78	727.59	1451.78	2.55	4.42	Down	-1	0	0	Promoter (<=1kb)	25	34595027	34595860	834	1	MtrunA17Chr1g0184001.1	0	MtrunA17Chr1g0184001	MtrunA17Chr1g0184001
MtrunA17Chr1	34597401	34601500	4100	1106.57	426.55	1106.57	426.55	5.58	1.82	Up	1.38	0	0	Promoter (<=1kb)	25	34597343	34598020	678	2	MtrunA17Chr1g0184011.1	0	MtrunA17Chr1g0184011	MtrunA17Chr1g0184011
MtrunA17Chr1	34602501	34604300	1800	328.35	90.56	328.35	90.56	3.11	0.59	Up	1.86	0	0	Promoter (2-3kb)	25	34606384	34625892	19509	1	MtrunA17Chr1g0184021.18	-2084	MtrunA17Chr1g0184021	MtrunA17Chr1g0184021
MtrunA17Chr1	34616101	34618000	1900	409.36	75.35	409.36	75.35	1.12	0.19	Up	2.44	0	0	Promoter (<=1kb)	25	34615240	34615911	672	2	MtrunA17Chr1g0184031.1	-191	MtrunA17Chr1g0184031	MtrunA17Chr1g0184031
MtrunA17Chr1	34622201	34623200	1000	59.31	191.5	59.31	191.5	0.89	2.81	Down	-1.69	0	0	Promoter (2-3kb)	25	34616734	34625321	8588	2	MtrunA17Chr1g0184041.6	2121	MtrunA17Chr1g0184041	MtrunA17Chr1g0184041
MtrunA17Chr1	34681701	34683700	2000	542.44	18.67	542.44	18.67	2.81	0.1	Up	4.86	0	0	3' UTR	25	34682249	34687102	4854	2	MtrunA17Chr1g0184121.8	3402	MtrunA17Chr1g0184121	MtrunA17Chr1g0184121
MtrunA17Chr1	34690101	34692900	2800	519.29	141.03	519.29	141.03	2.75	0.84	Up	1.88	0	0	Promoter (2-3kb)	25	34682249	34687102	4854	2	MtrunA17Chr1g0184121.8	-3000	MtrunA17Chr1g0184121	MtrunA17Chr1g0184121
MtrunA17Chr1	34694001	34696400	2400	461.43	172.14	461.43	172.14	3.97	1.85	Up	1.42	0	0	Promoter (2-3kb)	25	34698316	34698798	483	2	MtrunA17Chr1g0184131.1	2398	MtrunA17Chr1g0184131	MtrunA17Chr1g0184131
MtrunA17Chr1	34716501	34720200	3700	1029.9	237.82	1029.9	237.82	5.51	1.19	Up	2.11	0	0	Promoter (<=1kb)	25	34714828	34717470	2643	2	MtrunA17Chr1g0184151.8	0	MtrunA17Chr1g0184151	MtrunA17Chr1g0184151
MtrunA17Chr1	34724201	34726100	1900	376.09	46.32	376.09	46.32	4.35	0.56	Up	3.02	0	0	Promoter (<=1kb)	25	34722373	34724809	2437	2	MtrunA17Chr1g0184161.8	0	AtDMR6-like	MtrunA17Chr1g0184161
MtrunA17Chr1	34726201	34733500	7300	2356.34	188.73	2356.34	188.73	5.55	0.39	Up	3.64	0	0	Promoter (<=1kb)	25	34726223	34727278	1056	1	MtrunA17Chr1g0184171.1	0	MtrunA17Chr1g0184171	MtrunA17Chr1g0184171
MtrunA17Chr1	34757901	34759500	1600	355.84	56	355.84	56	2.47	0.36	Up	2.67	0	0	Promoter (<=1kb)	25	34758670	34759275	606	2	MtrunA17Chr1g0184211.1	0	MtrunA17Chr1g0184211	MtrunA17Chr1g0184211
MtrunA17Chr1	34760001	34761900	1900	403.57	190.81	403.57	190.81	2.94	1.25	Up	1.08	0	0	Promoter (<=1kb)	25	34758670	34759275	606	2	MtrunA17Chr1g0184211.1	-727	MtrunA17Chr1g0184211	MtrunA17Chr1g0184211
MtrunA17Chr1	34763601	34766100	2500	474.45	163.15	474.45	163.15	3.7	1.12	Up	1.54	0	0	Promoter (<=1kb)	25	34760639	34763334	2696	2	MtrunA17Chr1g0184221.1	-268	MtrunA17Chr1g0184221	MtrunA17Chr1g0184221
MtrunA17Chr1	34866801	34869000	2200	478.79	80.19	478.79	80.19	5.08	0.87	Up	2.58	0	0	Promoter (<=1kb)	25	34867975	34871909	3935	1	MtrunA17Chr1g0184301.12	0	MtrunA17Chr1g0184301	MtrunA17Chr1g0184301
MtrunA17Chr1	34900801	34904600	3800	1189.02	573.8	1189.02	573.8	7.08	3.23	Up	1.05	0	0	Promoter (<=1kb)	25	34900270	34900833	564	2	MtrunA17Chr1g0184381.1	0	MtrunA17Chr1g0184381	MtrunA17Chr1g0184381
MtrunA17Chr1	34946801	34949000	2200	148.99	418.94	148.99	418.94	1.19	3.08	Down	-1.49	0	0	Distal Intergenic	25	34919876	34937852	17977	2	MtrunA17Chr1g0184391.52	-8950	MtrunA17Chr1g0184391	MtrunA17Chr1g0184391
MtrunA17Chr1	34955301	34956800	1500	10.13	268.23	10.13	268.23	0.12	3.51	Down	-4.73	0	0	Distal Intergenic	25	34919876	34937852	17977	2	MtrunA17Chr1g0184391.52	-17450	MtrunA17Chr1g0184391	MtrunA17Chr1g0184391
MtrunA17Chr1	34956901	34958700	1800	88.24	344.97	88.24	344.97	1.31	3.75	Down	-1.97	0	0	Distal Intergenic	25	34919876	34937852	17977	2	MtrunA17Chr1g0184391.52	-19050	MtrunA17Chr1g0184391	MtrunA17Chr1g0184391
MtrunA17Chr1	34959001	34960100	1100	99.81	201.87	99.81	201.87	1.88	4.73	Down	-1.02	2.94776e-09	8.88195e-09	Distal Intergenic	25	34919876	34937852	17977	2	MtrunA17Chr1g0184391.52	-21150	MtrunA17Chr1g0184391	MtrunA17Chr1g0184391
MtrunA17Chr1	34960301	34964500	4200	300.87	902.18	300.87	902.18	0.97	2.47	Down	-1.58	0	0	Distal Intergenic	25	34919876	34937852	17977	2	MtrunA17Chr1g0184391.52	-22450	MtrunA17Chr1g0184391	MtrunA17Chr1g0184391
MtrunA17Chr1	34995001	34996500	1500	111.38	251.64	111.38	251.64	0.89	1.46	Down	-1.18	8.74856e-14	3.07326e-13	Distal Intergenic	25	35000083	35002153	2071	1	MtrunA17Chr1g0184421.2	-3583	MtrunA17Chr1g0184421	MtrunA17Chr1g0184421
MtrunA17Chr1	35009301	35010300	1000	208.3	78.81	208.3	78.81	3	1.44	Up	1.4	7.10543e-15	2.58488e-14	Promoter (<=1kb)	25	35009367	35009714	348	1	MtrunA17Chr1g0184431	0	MtrunA17Chr1g0184431	MtrunA17Chr1g0184431
MtrunA17Chr1	35044701	35045900	1200	258.92	60.84	258.92	60.84	3.45	0.69	Up	2.09	0	0	3' UTR	25	35049293	35051106	1814	1	MtrunA17Chr1g0184461.2	-3393	MtrunA17Chr1g0184461	MtrunA17Chr1g0184461
MtrunA17Chr1	35049801	35052400	2600	169.24	732.81	169.24	732.81	0.95	3.54	Down	-2.11	0	0	Promoter (<=1kb)	25	35049293	35051106	1814	1	MtrunA17Chr1g0184461.2	509	MtrunA17Chr1g0184461	MtrunA17Chr1g0184461
MtrunA17Chr1	35064501	35065700	1200	231.44	19.36	231.44	19.36	3.59	0.29	Up	3.58	0	0	Promoter (<=1kb)	25	35064833	35064935	103	2	MtrunA17Chr1g0184501	0	MtrunA17Chr1g0184501	MtrunA17Chr1g0184501
MtrunA17Chr1	35079601	35085000	5400	1366.94	559.28	1366.94	559.28	4.18	1.83	Up	1.29	0	0	Promoter (<=1kb)	25	35079788	35079890	103	1	MtrunA17Chr1g0184512.1.3p	0	MtrunA17Chr1g0184512	MtrunA17Chr1g0184512
MtrunA17Chr1	35085701	35086700	1000	86.79	188.73	86.79	188.73	1.01	1.68	Down	-1.12	5.12295e-10	1.5872e-09	Promoter (<=1kb)	25	35086398	35088004	1607	1	MtrunA17Chr1g0184541.4	0	MtrunA17Chr1g0184541	MtrunA17Chr1g0184541
MtrunA17Chr1	35087801	35088900	1100	229.99	105.08	229.99	105.08	5.24	2.82	Up	1.13	4.94516e-12	1.64475e-11	Promoter (1-2kb)	25	35090257	35094390	4134	1	MtrunA17Chr1g0184551.9	-1357	MtrunA17Chr1g0184551	MtrunA17Chr1g0184551
MtrunA17Chr1	35089601	35091500	1900	428.16	195.65	428.16	195.65	3.85	1.89	Up	1.13	0	0	Promoter (<=1kb)	25	35090257	35094390	4134	1	MtrunA17Chr1g0184551.9	0	MtrunA17Chr1g0184551	MtrunA17Chr1g0184551
MtrunA17Chr1	35129101	35130600	1500	82.45	238.51	82.45	238.51	1.2	2.34	Down	-1.53	0	0	Promoter (1-2kb)	25	35131983	35132525	543	1	MtrunA17Chr1g0184631.1	-1383	MtrunA17Chr1g0184631	MtrunA17Chr1g0184631
MtrunA17Chr1	35137001	35138600	1600	243.01	74.66	243.01	74.66	2.6	0.87	Up	1.7	0	0	Promoter (<=1kb)	25	35136283	35137689	1407	2	MtrunA17Chr1g0184651.1	0	MtrunA17Chr1g0184651	MtrunA17Chr1g0184651
MtrunA17Chr1	35146701	35147700	1000	235.78	104.39	235.78	104.39	2.39	1.23	Up	1.18	5.29576e-13	1.81503e-12	Promoter (2-3kb)	25	35148429	35149755	1327	2	MtrunA17Chr1g0184671.4	2055	MtrunA17Chr1g0184671	MtrunA17Chr1g0184671
MtrunA17Chr1	35154301	35156100	1800	358.73	108.54	358.73	108.54	3.03	0.96	Up	1.72	0	0	Distal Intergenic	25	35148429	35149755	1327	2	MtrunA17Chr1g0184671.4	-4547	MtrunA17Chr1g0184671	MtrunA17Chr1g0184671
MtrunA17Chr1	35161101	35162200	1100	218.42	30.42	218.42	30.42	2.99	0.38	Up	2.84	0	0	Promoter (1-2kb)	25	35163319	35165713	2395	1	MtrunA17Chr1g0184681.8	-1119	MtrunA17Chr1g0184681	MtrunA17Chr1g0184681
MtrunA17Chr1	35230401	35231500	1100	305.21	82.96	305.21	82.96	3.31	0.98	Up	1.88	0	0	Distal Intergenic	25	35220901	35228356	7456	1	MtrunA17Chr1g0184771.22	9501	MtrunA17Chr1g0184771	MtrunA17Chr1g0184771
MtrunA17Chr1	35245501	35247300	1800	290.75	52.54	290.75	52.54	3.6	0.57	Up	2.47	0	0	Promoter (<=1kb)	25	35245870	35250704	4835	1	MtrunA17Chr1g0184781.22	0	MtrunA17Chr1g0184781	MtrunA17Chr1g0184781
MtrunA17Chr1	35249801	35251400	1600	290.75	64.29	290.75	64.29	2.29	0.52	Up	2.18	0	0	3' UTR	25	35245870	35250704	4835	1	MtrunA17Chr1g0184781.22	3932	MtrunA17Chr1g0184781	MtrunA17Chr1g0184781
MtrunA17Chr1	35259601	35261500	1900	179.37	367.09	179.37	367.09	1.11	2.53	Down	-1.03	4.44089e-16	1.67395e-15	Promoter (1-2kb)	25	35254071	35257965	3895	2	MtrunA17Chr1g0184791.10	-1637	MtrunA17Chr1g0184791	MtrunA17Chr1g0184791
MtrunA17Chr1	35261901	35264800	2900	682.75	179.74	682.75	179.74	3.87	0.93	Up	1.93	0	0	Distal Intergenic	25	35254071	35257965	3895	2	MtrunA17Chr1g0184791.10	-3937	MtrunA17Chr1g0184791	MtrunA17Chr1g0184791
MtrunA17Chr1	35299001	35300500	1500	305.21	38.02	305.21	38.02	3.65	0.35	Up	3	0	0	Promoter (1-2kb)	25	35297147	35301615	4469	2	MtrunA17Chr1g0184841.12	1115	MtrunA17Chr1g0184841	MtrunA17Chr1g0184841
MtrunA17Chr1	35303701	35305100	1400	229.99	89.87	229.99	89.87	1.27	0.46	Up	1.36	1.55431e-15	5.76651e-15	Promoter (2-3kb)	25	35297147	35301615	4469	2	MtrunA17Chr1g0184841.12	-2087	MtrunA17Chr1g0184841	MtrunA17Chr1g0184841
MtrunA17Chr1	35328201	35329800	1600	384.77	150.71	384.77	150.71	4.02	1.36	Up	1.35	0	0	Promoter (<=1kb)	25	35326224	35329881	3658	2	MtrunA17Chr1g0184871.16	81	MtrunA17Chr1g0184871	MtrunA17Chr1g0184871
MtrunA17Chr1	35332401	35336200	3800	853.43	76.74	853.43	76.74	3.78	0.35	Up	3.48	0	0	Promoter (<=1kb)	25	35335137	35337086	1950	2	MtrunA17Chr1g0184881.6	886	MtrunA17Chr1g0184881	MtrunA17Chr1g0184881
MtrunA17Chr1	35354001	35357000	3000	535.2	105.08	535.2	105.08	3.26	0.59	Up	2.35	0	0	Distal Intergenic	25	35359021	35361634	2614	2	MtrunA17Chr1g0184891.4	4634	MtrunA17Chr1g0184891	MtrunA17Chr1g0184891
MtrunA17Chr1	35359101	35360700	1600	256.03	31.11	256.03	31.11	2.92	0.28	Up	3.04	0	0	Promoter (<=1kb)	25	35359021	35361634	2614	2	MtrunA17Chr1g0184891.4	934	MtrunA17Chr1g0184891	MtrunA17Chr1g0184891
MtrunA17Chr1	35362301	35365600	3300	705.89	245.42	705.89	245.42	3.72	1.09	Up	1.52	0	0	Promoter (<=1kb)	25	35359021	35361634	2614	2	MtrunA17Chr1g0184891.4	-668	MtrunA17Chr1g0184891	MtrunA17Chr1g0184891
MtrunA17Chr1	35373701	35375000	1300	238.67	47.01	238.67	47.01	3.83	0.86	Up	2.34	0	0	Promoter (<=1kb)	25	35373538	35382892	9355	1	MtrunA17Chr1g0184911.16	164	MtD27	MtrunA17Chr1g0184911
MtrunA17Chr1	35375301	35376800	1500	305.21	67.06	305.21	67.06	2.89	0.69	Up	2.19	0	0	Promoter (1-2kb)	25	35373538	35382892	9355	1	MtrunA17Chr1g0184911.16	1764	MtD27	MtrunA17Chr1g0184911
MtrunA17Chr1	35378801	35380700	1900	331.25	56.69	331.25	56.69	3.14	0.56	Up	2.55	0	0	Intron (MtrunA17Chr1g0184911.16/MtrunA17Chr1g0184911, intron 5 of 7)	25	35373538	35382892	9355	1	MtrunA17Chr1g0184911.16	5264	MtD27	MtrunA17Chr1g0184911
MtrunA17Chr1	35501801	35502800	1000	5.79	189.42	5.79	189.42	0.05	1.36	Down	-5.03	0	0	Promoter (1-2kb)	25	35497610	35500753	3144	2	MtrunA17Chr1g0185091.2	-1049	MtrunA17Chr1g0185091	MtrunA17Chr1g0185091
MtrunA17Chr1	35522501	35526700	4200	943.12	71.21	943.12	71.21	4.9	0.46	Up	3.73	0	0	Promoter (<=1kb)	25	35506743	35525927	19185	2	MtrunA17Chr1g0185101.38	0	MtrunA17Chr1g0185101	MtrunA17Chr1g0185101
MtrunA17Chr1	35554901	35556200	1300	218.42	52.54	218.42	52.54	3.85	0.89	Up	2.06	0	0	Distal Intergenic	25	35558665	35562814	4150	2	MtrunA17Chr1g0185121.6	6614	MtrunA17Chr1g0185121	MtrunA17Chr1g0185121
MtrunA17Chr1	35564001	35565100	1100	234.33	102.32	234.33	102.32	4.08	1.55	Up	1.2	3.03535e-13	1.0487e-12	Promoter (1-2kb)	25	35558665	35562814	4150	2	MtrunA17Chr1g0185121.6	-1188	MtrunA17Chr1g0185121	MtrunA17Chr1g0185121
MtrunA17Chr1	35570601	35572500	1900	396.34	189.42	396.34	189.42	4.7	1.82	Up	1.07	0	0	Distal Intergenic	25	35558665	35562814	4150	2	MtrunA17Chr1g0185121.6	-7788	MtrunA17Chr1g0185121	MtrunA17Chr1g0185121
MtrunA17Chr1	35584301	35585500	1200	225.65	4.15	225.65	4.15	2.92	0.05	Up	5.77	0	0	Promoter (<=1kb)	25	35584015	35599201	15187	1	MtrunA17Chr1g0185141.40	287	MtrunA17Chr1g0185141	MtrunA17Chr1g0185141
MtrunA17Chr1	35612001	35615700	3700	947.45	429.31	947.45	429.31	3.16	1.21	Up	1.14	0	0	Promoter (1-2kb)	25	35617471	35619687	2217	1	MtrunA17Chr1g0185191.8	-1771	MtrunA17Chr1g0185191	MtrunA17Chr1g0185191
MtrunA17Chr1	35651401	35654900	3500	192.38	693.4	192.38	693.4	0.7	1.95	Down	-1.85	0	0	Distal Intergenic	25	35661833	35669187	7355	1	MtrunA17Chr1g0185231.24	-6933	MtSULTR3.1	MtrunA17Chr1g0185231
MtrunA17Chr1	35669201	35671000	1800	276.28	102.32	276.28	102.32	2.96	0.87	Up	1.43	0	0	3' UTR	25	35669460	35677081	7622	2	MtrunA17Chr1g0185241.10	6081	MtrunA17Chr1g0185241	MtrunA17Chr1g0185241
MtrunA17Chr1	35684001	35685300	1300	2.89	242.66	2.89	242.66	0.03	3.05	Down	-6.39	0	0	Distal Intergenic	25	35669460	35677081	7622	2	MtrunA17Chr1g0185241.10	-6921	MtrunA17Chr1g0185241	MtrunA17Chr1g0185241
MtrunA17Chr1	35728701	35729800	1100	224.21	91.26	224.21	91.26	1.75	0.63	Up	1.3	2.86438e-14	1.02075e-13	Distal Intergenic	25	35716893	35719339	2447	2	MtrunA17Chr1g0185271.6	-9363	MtrunA17Chr1g0185271	MtrunA17Chr1g0185271
MtrunA17Chr1	35758601	35761000	2400	215.53	452.82	215.53	452.82	1.23	2.63	Down	-1.07	0	0	Promoter (<=1kb)	25	35757742	35758077	336	2	MtrunA17Chr1g0185291.1	-525	MtrunA17Chr1g0185291	MtrunA17Chr1g0185291
MtrunA17Chr1	35772401	35774300	1900	60.75	349.12	60.75	349.12	0.73	3.07	Down	-2.52	0	0	Promoter (<=1kb)	25	35773006	35774500	1495	2	MtrunA17Chr1g0185311.8	200	MtnsLTP113	MtrunA17Chr1g0185311
MtrunA17Chr1	35775501	35777100	1600	216.97	52.54	216.97	52.54	2.64	0.65	Up	2.05	0	0	Promoter (<=1kb)	25	35775321	35776493	1173	1	MtrunA17Chr1g0185321.6	181	MtnsLTP55	MtrunA17Chr1g0185321
MtrunA17Chr1	35780401	35783200	2800	140.31	592.47	140.31	592.47	0.91	3.49	Down	-2.08	0	0	Distal Intergenic	25	35775321	35776493	1173	1	MtrunA17Chr1g0185321.6	5081	MtnsLTP55	MtrunA17Chr1g0185321
MtrunA17Chr1	35795001	35796900	1900	413.7	85.72	413.7	85.72	4.95	0.99	Up	2.27	0	0	Promoter (2-3kb)	25	35792981	35794750	1770	1	MtrunA17Chr1g0185331.4	2021	MtrunA17Chr1g0185331	MtrunA17Chr1g0185331
MtrunA17Chr1	35815501	35816900	1400	238.67	66.37	238.67	66.37	1.76	0.54	Up	1.85	0	0	Distal Intergenic	25	35802900	35806711	3812	2	MtrunA17Chr1g0185341.6	-8791	MtrunA17Chr1g0185341	MtrunA17Chr1g0185341
MtrunA17Chr1	35817501	35820700	3200	708.78	221.92	708.78	221.92	2.76	0.77	Up	1.68	0	0	Distal Intergenic	25	35827463	35827602	140	1	MtrunA17Chr1g0185342	-6763	MtrunA17Chr1g0185342	MtrunA17Chr1g0185342
MtrunA17Chr1	35830701	35831700	1000	11.57	180.44	11.57	180.44	0.17	2.59	Down	-3.96	0	0	Promoter (1-2kb)	25	35832815	35833062	248	1	MtrunA17Chr1g0185351.2	-1115	MtrunA17Chr1g0185351	MtrunA17Chr1g0185351
MtrunA17Chr1	35832001	35833200	1200	244.46	117.53	244.46	117.53	2.76	1.37	Up	1.06	1.54988e-11	5.06132e-11	Promoter (<=1kb)	25	35832815	35833062	248	1	MtrunA17Chr1g0185351.2	0	MtrunA17Chr1g0185351	MtrunA17Chr1g0185351
MtrunA17Chr1	35839301	35841200	1900	420.93	61.53	420.93	61.53	5.26	0.61	Up	2.77	0	0	Promoter (<=1kb)	25	35838911	35839303	393	2	MtrunA17Chr1g1002948	0	MtrunA17Chr1g1002948	MtrunA17Chr1g1002948
MtrunA17Chr1	35883001	35884200	1200	244.46	69.82	244.46	69.82	6.39	1.35	Up	1.81	0	0	Promoter (<=1kb)	25	35883349	35883425	77	2	MtrunA17Chr1g0185471	0	MtrunA17Chr1g0185471	MtrunA17Chr1g0185471
MtrunA17Chr1	35893001	35894700	1700	282.07	51.85	282.07	51.85	3.29	0.46	Up	2.44	0	0	Promoter (2-3kb)	25	35890888	35892077	1190	1	MtrunA17Chr1g0185481.1	2114	MtrunA17Chr1g0185481	MtrunA17Chr1g0185481
MtrunA17Chr1	35897101	35899000	1900	393.45	60.84	393.45	60.84	3.27	0.41	Up	2.69	0	0	3' UTR	25	35890888	35892077	1190	1	MtrunA17Chr1g0185481.1	6214	MtrunA17Chr1g0185481	MtrunA17Chr1g0185481
MtrunA17Chr1	35900701	35902600	1900	799.91	108.54	799.91	108.54	5.85	0.74	Up	2.88	0	0	Exon (MtrunA17Chr1g0185491.18/MtrunA17Chr1g0185491, exon 6 of 9)	25	35896852	35907579	10728	2	MtrunA17Chr1g0185491.18	4979	MtrunA17Chr1g0185491	MtrunA17Chr1g0185491
MtrunA17Chr1	35904601	35907200	2600	568.47	99.55	568.47	99.55	2.83	0.46	Up	2.51	0	0	Promoter (<=1kb)	25	35896852	35907579	10728	2	MtrunA17Chr1g0185491.18	379	MtrunA17Chr1g0185491	MtrunA17Chr1g0185491
MtrunA17Chr1	35909301	35910800	1500	277.73	51.85	277.73	51.85	3.44	0.77	Up	2.42	0	0	Promoter (1-2kb)	25	35896852	35907579	10728	2	MtrunA17Chr1g0185491.18	-1723	MtrunA17Chr1g0185491	MtrunA17Chr1g0185491
MtrunA17Chr1	35912301	35914000	1700	225.65	4.15	225.65	4.15	3.39	0.07	Up	5.77	0	0	Promoter (2-3kb)	25	35913992	35916154	2163	2	MtrunA17Chr1g0185501.4	2154	MtrunA17Chr1g0185501	MtrunA17Chr1g0185501
MtrunA17Chr1	35917401	35919400	2000	465.77	40.79	465.77	40.79	4.33	0.54	Up	3.51	0	0	Promoter (1-2kb)	25	35913992	35916154	2163	2	MtrunA17Chr1g0185501.4	-1248	MtrunA17Chr1g0185501	MtrunA17Chr1g0185501
MtrunA17Chr1	35921901	35924600	2700	608.97	141.03	608.97	141.03	2.91	0.67	Up	2.11	0	0	Promoter (2-3kb)	25	35921459	35926991	5533	2	MtrunA17Chr1g0185511.22	2391	MtrunA17Chr1g0185511	MtrunA17Chr1g0185511
MtrunA17Chr1	35925401	35927600	2200	661.05	51.85	661.05	51.85	8.97	0.95	Up	3.67	0	0	Promoter (<=1kb)	25	35921459	35926991	5533	2	MtrunA17Chr1g0185511.22	0	MtrunA17Chr1g0185511	MtrunA17Chr1g0185511
MtrunA17Chr1	35977901	35979400	1500	232.89	21.43	232.89	21.43	2.86	0.28	Up	3.44	0	0	Promoter (<=1kb)	25	35978518	35984341	5824	1	MtrunA17Chr1g0185581.22	0	MtrunA17Chr1g0185581	MtrunA17Chr1g0185581
MtrunA17Chr1	35984701	35985700	1000	206.85	20.05	206.85	20.05	4.43	0.47	Up	3.37	0	0	Distal Intergenic	25	35978518	35984341	5824	1	MtrunA17Chr1g0185581.22	6184	MtrunA17Chr1g0185581	MtrunA17Chr1g0185581
MtrunA17Chr1	35986601	35987900	1300	277.73	40.79	277.73	40.79	4.22	0.73	Up	2.77	0	0	3' UTR	25	35987041	35995662	8622	2	MtrunA17Chr1g0185591.28	7762	MtrunA17Chr1g0185591	MtrunA17Chr1g0185591
MtrunA17Chr1	36005201	36007600	2400	240.12	580.02	240.12	580.02	1.48	3.05	Down	-1.27	0	0	3' UTR	25	36001768	36006272	4505	1	MtrunA17Chr1g0185611.12	3434	MtrunA17Chr1g0185611	MtrunA17Chr1g0185611
MtrunA17Chr1	36013201	36015000	1800	135.97	341.52	135.97	341.52	1.22	2.41	Down	-1.33	0	0	Promoter (<=1kb)	25	36006733	36014327	7595	2	MtrunA17Chr1g0185621.1	0	MtTT8	MtrunA17Chr1g0185621
MtrunA17Chr1	36058001	36059800	1800	10.13	286.9	10.13	286.9	0.1	2.78	Down	-4.82	0	0	Promoter (<=1kb)	25	36048438	36059530	11093	2	MtrunA17Chr1g0185661.6	0	MtrunA17Chr1g0185661	MtrunA17Chr1g0185661
MtrunA17Chr1	36082401	36083900	1500	260.37	18.67	260.37	18.67	3.95	0.34	Up	3.8	0	0	Promoter (<=1kb)	25	36080846	36084573	3728	2	MtrunA17Chr1g0185731.14	673	MtrunA17Chr1g0185731	MtrunA17Chr1g0185731
MtrunA17Chr1	36087801	36089700	1900	344.27	116.14	344.27	116.14	4.81	1.58	Up	1.57	0	0	Promoter (2-3kb)	25	36091899	36094915	3017	1	MtrunA17Chr1g0185741.16	-2199	MtrunA17Chr1g0185741	MtrunA17Chr1g0185741
MtrunA17Chr1	36148501	36150400	1900	452.75	62.91	452.75	62.91	2.71	0.34	Up	2.85	0	0	Promoter (1-2kb)	25	36130514	36147448	16935	2	MtrunA17Chr1g0185801.26	-1054	MtrunA17Chr1g0185801	MtrunA17Chr1g0185801
MtrunA17Chr1	36150701	36156500	5800	1498.57	360.18	1498.57	360.18	3.03	0.63	Up	2.06	0	0	Promoter (<=1kb)	25	36152520	36154908	2389	2	MtrunA17Chr1g0185811.8	0	MtrunA17Chr1g0185811	MtrunA17Chr1g0185811
MtrunA17Chr1	36159401	36160500	1100	245.9	98.86	245.9	98.86	1.82	0.85	Up	1.31	8.88178e-16	3.31924e-15	Promoter (<=1kb)	25	36158395	36160614	2220	2	MtrunA17Chr1g0185821.8	114	MtrunA17Chr1g0185821	MtrunA17Chr1g0185821
MtrunA17Chr1	36260901	36263900	3000	277.73	587.63	277.73	587.63	0.6	1.31	Down	-1.08	0	0	Promoter (<=1kb)	25	36253290	36260011	6722	2	MtrunA17Chr1g0185931.16	-891	MtrunA17Chr1g0185931	MtrunA17Chr1g0185931
MtrunA17Chr1	36287201	36289100	1900	334.14	22.12	334.14	22.12	5.97	0.59	Up	3.92	0	0	Distal Intergenic	25	36281445	36283689	2245	2	MtrunA17Chr1g0185961.6	-3513	MtrunA17Chr1g0185961	MtrunA17Chr1g0185961
MtrunA17Chr1	36390601	36399000	8400	1909.37	516.42	1909.37	516.42	2.97	0.73	Up	1.89	0	0	Promoter (<=1kb)	25	36393153	36395349	2197	2	MtrunA17Chr1g0186101.1	0	MtrunA17Chr1g0186101	MtrunA17Chr1g0186101
MtrunA17Chr1	36504001	36507400	3400	150.44	677.5	150.44	677.5	0.43	1.96	Down	-2.17	0	0	Promoter (2-3kb)	25	36501470	36503446	1977	1	MtrunA17Chr1g0186201.2	2532	MtrunA17Chr1g0186201	MtrunA17Chr1g0186201
MtrunA17Chr1	36513901	36515400	1500	225.65	43.55	225.65	43.55	3.58	0.71	Up	2.37	0	0	Distal Intergenic	25	36501470	36503446	1977	1	MtrunA17Chr1g0186201.2	12432	MtrunA17Chr1g0186201	MtrunA17Chr1g0186201
MtrunA17Chr1	36558801	36559800	1000	224.21	40.1	224.21	40.1	3.01	0.54	Up	2.48	0	0	Promoter (1-2kb)	25	36561544	36561692	149	2	MtrunA17Chr1g0186262.2.5p	1892	MtrunA17Chr1g0186262	MtrunA17Chr1g0186262
MtrunA17Chr1	36569501	36570800	1300	206.85	56.69	206.85	56.69	2.84	0.53	Up	1.87	0	0	Distal Intergenic	25	36576419	36579091	2673	1	MtrunA17Chr1g0186271.11	-5619	MtrunA17Chr1g0186271	MtrunA17Chr1g0186271
MtrunA17Chr1	36586901	36588800	1900	368.86	45.63	368.86	45.63	4.13	0.45	Up	3.02	0	0	Promoter (<=1kb)	25	36583498	36588115	4618	2	MtrunA17Chr1g0186291.12	0	MtrunA17Chr1g0186291	MtrunA17Chr1g0186291
MtrunA17Chr1	36589201	36591100	1900	332.69	49.78	332.69	49.78	3.59	0.55	Up	2.74	0	0	Promoter (<=1kb)	25	36590173	36592058	1886	1	MtrunA17Chr1g0186301.6	0	MtrunA17Chr1g0186301	MtrunA17Chr1g0186301
MtrunA17Chr1	36594101	36598100	4000	990.85	391.98	990.85	391.98	4.84	2.06	Up	1.34	0	0	Promoter (<=1kb)	25	36592510	36594334	1825	2	MtrunA17Chr1g0186311.4	0	MtrunA17Chr1g0186311	MtrunA17Chr1g0186311
MtrunA17Chr1	36603201	36606900	3700	779.66	127.2	779.66	127.2	4.49	0.77	Up	2.62	0	0	Promoter (<=1kb)	25	36604748	36608288	3541	1	MtrunA17Chr1g0186331.4	0	MtrunA17Chr1g0186331	MtrunA17Chr1g0186331
MtrunA17Chr1	36627001	36628000	1000	206.85	12.44	206.85	12.44	4	0.2	Up	4.06	0	0	Exon (MtrunA17Chr1g0186361.48/MtrunA17Chr1g0186361, exon 9 of 24)	25	36623938	36632340	8403	2	MtrunA17Chr1g0186361.48	4340	MtrunA17Chr1g0186361	MtrunA17Chr1g0186361
MtrunA17Chr1	36656101	36657200	1100	81	196.34	81	196.34	0.83	2.3	Down	-1.28	2.03548e-12	6.85428e-12	Promoter (<=1kb)	25	36655478	36660103	4626	1	MtrunA17Chr1g0186391.10	624	MtrunA17Chr1g0186391	MtrunA17Chr1g0186391
MtrunA17Chr1	36658501	36660000	1500	15.91	241.96	15.91	241.96	0.12	1.63	Down	-3.93	0	0	Promoter (2-3kb)	25	36661667	36662139	473	2	MtrunA17Chr1g0186401.2	2139	MtIDA29	MtrunA17Chr1g0186401
MtrunA17Chr1	36672101	36674700	2600	445.52	107.85	445.52	107.85	3.44	0.76	Up	2.05	0	0	Exon (MtrunA17Chr1g0186411.26/MtrunA17Chr1g0186411, exon 10 of 13)	25	36669687	36682939	13253	2	MtrunA17Chr1g0186411.26	8239	MtrunA17Chr1g0186411	MtrunA17Chr1g0186411
MtrunA17Chr1	36679001	36680200	1200	235.78	49.08	235.78	49.08	3.11	0.68	Up	2.26	0	0	Promoter (2-3kb)	25	36669687	36682939	13253	2	MtrunA17Chr1g0186411.26	2739	MtrunA17Chr1g0186411	MtrunA17Chr1g0186411
MtrunA17Chr1	36683501	36684500	1000	222.76	24.89	222.76	24.89	3.93	0.4	Up	3.16	0	0	Promoter (<=1kb)	25	36669687	36682939	13253	2	MtrunA17Chr1g0186411.26	-563	MtrunA17Chr1g0186411	MtrunA17Chr1g0186411
MtrunA17Chr1	36693801	36694800	1000	209.74	54.61	209.74	54.61	3.22	1.12	Up	1.94	0	0	Promoter (1-2kb)	25	36688627	36692048	3422	2	MtrunA17Chr1g0186421.1	-1754	MtrunA17Chr1g0186421	MtrunA17Chr1g0186421
MtrunA17Chr1	36699901	36700900	1000	215.53	0	215.53	0	5.16	0	Up	Inf	0	0	Distal Intergenic	25	36688627	36692048	3422	2	MtrunA17Chr1g0186421.1	-7854	MtrunA17Chr1g0186421	MtrunA17Chr1g0186421
MtrunA17Chr1	36704201	36705900	1700	261.82	44.94	261.82	44.94	2.68	0.53	Up	2.54	0	0	Distal Intergenic	25	36711229	36715592	4364	1	MtrunA17Chr1g0186431.6	-5329	MtETR4	MtrunA17Chr1g0186431
MtrunA17Chr1	36709501	36711300	1800	328.35	51.85	328.35	51.85	3.26	0.49	Up	2.66	0	0	Promoter (<=1kb)	25	36711229	36715592	4364	1	MtrunA17Chr1g0186431.6	0	MtETR4	MtrunA17Chr1g0186431
MtrunA17Chr1	36734901	36736400	1500	258.92	4.84	258.92	4.84	4.2	0.09	Up	5.74	0	0	Promoter (1-2kb)	25	36732983	36733573	591	2	MtrunA17Chr1g0186461.1	-1329	MtrunA17Chr1g0186461	MtrunA17Chr1g0186461
MtrunA17Chr1	36739101	36741000	1900	431.06	42.17	431.06	42.17	3.46	0.27	Up	3.35	0	0	Promoter (<=1kb)	25	36740264	36740927	664	2	MtrunA17Chr1g0186471.2	0	MtrunA17Chr1g0186471	MtrunA17Chr1g0186471
MtrunA17Chr1	36797901	36799800	1900	403.57	58.76	403.57	58.76	3.61	0.51	Up	2.78	0	0	Distal Intergenic	25	36806987	36809629	2643	1	MtrunA17Chr1g0186561.14	-7187	MtrunA17Chr1g0186561	MtrunA17Chr1g0186561
MtrunA17Chr1	36802001	36803900	1900	341.37	146.56	341.37	146.56	3.74	1.88	Up	1.22	0	0	Distal Intergenic	25	36806987	36809629	2643	1	MtrunA17Chr1g0186561.14	-3087	MtrunA17Chr1g0186561	MtrunA17Chr1g0186561
MtrunA17Chr1	36813501	36815300	1800	73.77	308.33	73.77	308.33	0.44	2.02	Down	-2.06	0	0	Promoter (1-2kb)	25	36816950	36820401	3452	1	MtrunA17Chr1g0186571.14	-1650	MtrunA17Chr1g0186571	MtrunA17Chr1g0186571
MtrunA17Chr1	36847801	36849400	1600	271.94	132.04	271.94	132.04	3.56	2.91	Up	1.04	2.02049e-12	6.8048e-12	Distal Intergenic	25	36841538	36843770	2233	1	MtrunA17Chr1g0186601.14	6264	MtrunA17Chr1g0186601	MtrunA17Chr1g0186601
MtrunA17Chr1	36851301	36854900	3600	1076.19	360.87	1076.19	360.87	6.25	2.12	Up	1.58	0	0	Promoter (2-3kb)	25	36857472	36859963	2492	1	MtrunA17Chr1g0186611.14	-2572	MtrunA17Chr1g0186611	MtrunA17Chr1g0186611
MtrunA17Chr1	36861301	36863200	1900	44.84	349.12	44.84	349.12	0.6	4.39	Down	-2.96	0	0	Promoter (<=1kb)	25	36863592	36863955	364	1	MtrunA17Chr1g0186621.1	-392	MtrunA17Chr1g0186621	MtrunA17Chr1g0186621
MtrunA17Chr1	36881701	36883600	1900	399.23	198.41	399.23	198.41	2.53	1.3	Up	1.01	1.11022e-16	4.26083e-16	Promoter (1-2kb)	25	36879799	36880281	483	2	MtrunA17Chr1g0186631	-1421	MtrunA17Chr1g0186631	MtrunA17Chr1g0186631
MtrunA17Chr1	36884301	36886700	2400	542.44	189.42	542.44	189.42	4.82	1.25	Up	1.52	0	0	Promoter (2-3kb)	25	36889667	36893605	3939	1	MtrunA17Chr1g0186641.14	-2967	MtrunA17Chr1g0186641	MtrunA17Chr1g0186641
MtrunA17Chr1	36890601	36892300	1700	355.84	78.12	355.84	78.12	4.65	1.14	Up	2.19	0	0	Promoter (<=1kb)	25	36889667	36893605	3939	1	MtrunA17Chr1g0186641.14	935	MtrunA17Chr1g0186641	MtrunA17Chr1g0186641
MtrunA17Chr1	36895201	36899000	3800	820.16	76.74	820.16	76.74	3.49	0.39	Up	3.42	0	0	Promoter (<=1kb)	25	36895403	36899742	4340	2	MtrunA17Chr1g0186651.10	742	MtrunA17Chr1g0186651	MtrunA17Chr1g0186651
MtrunA17Chr1	36905101	36907100	2000	429.61	68.44	429.61	68.44	5.42	0.71	Up	2.65	0	0	Promoter (<=1kb)	25	36904399	36906065	1667	2	MtrunA17Chr1g0186661.2	0	MtrunA17Chr1g0186661	MtrunA17Chr1g0186661
MtrunA17Chr1	36921501	36925200	3700	325.46	817.84	325.46	817.84	1.59	3.51	Down	-1.33	0	0	Promoter (<=1kb)	25	36926110	36926578	469	1	MtrunA17Chr1g0186671.2	-910	MtrunA17Chr1g0186671	MtrunA17Chr1g0186671
MtrunA17Chr1	36925501	36927100	1600	41.95	237.12	41.95	237.12	0.39	3.54	Down	-2.5	0	0	Promoter (<=1kb)	25	36926110	36926578	469	1	MtrunA17Chr1g0186671.2	0	MtrunA17Chr1g0186671	MtrunA17Chr1g0186671
MtrunA17Chr1	36942101	36944100	2000	157.67	374.01	157.67	374.01	1.46	3.13	Down	-1.25	0	0	Promoter (<=1kb)	25	36943003	36943365	363	1	MtrunA17Chr1g0186711.1	0	MtrunA17Chr1g0186711	MtrunA17Chr1g0186711
MtrunA17Chr1	36953701	36954800	1100	228.55	101.62	228.55	101.62	3.33	1.2	Up	1.17	1.48448e-12	5.02064e-12	Promoter (2-3kb)	25	36951063	36951425	363	1	MtrunA17Chr1g0186721.1	2639	MtrunA17Chr1g0186721	MtrunA17Chr1g0186721
MtrunA17Chr1	36967401	36969600	2200	464.33	191.5	464.33	191.5	4.62	1.47	Up	1.28	0	0	Distal Intergenic	25	36957708	36960032	2325	1	MtrunA17Chr1g0186731.2	9694	MtrunA17Chr1g0186731	MtrunA17Chr1g0186731
MtrunA17Chr1	36974601	36976500	1900	384.77	71.21	384.77	71.21	2.84	0.72	Up	2.43	0	0	Distal Intergenic	25	36981829	36983366	1538	1	MtrunA17Chr1g0186741.2	-5329	MtERF1	MtrunA17Chr1g0186741
MtrunA17Chr1	36993401	36994400	1000	7.23	184.58	7.23	184.58	0.08	1.78	Down	-4.67	0	0	Promoter (<=1kb)	25	36994374	36994538	165	1	MtrunA17Chr1g0186751.1	0	MtrunA17Chr1g0186751	MtrunA17Chr1g0186751
MtrunA17Chr1	37004001	37006000	2000	222.76	465.95	222.76	465.95	1.29	2.32	Down	-1.06	0	0	Distal Intergenic	25	36996788	36999084	2297	2	MtrunA17Chr1g0186761.2	-4918	MtN8;MtLP14	MtrunA17Chr1g0186761
MtrunA17Chr1	37021301	37023300	2000	462.88	111.3	462.88	111.3	6.41	1.09	Up	2.06	0	0	Promoter (1-2kb)	25	37019359	37020185	827	2	MtrunA17Chr1g0186801.4	-1117	MtNCR537	MtrunA17Chr1g0186801
MtrunA17Chr1	37024901	37027400	2500	546.78	178.36	546.78	178.36	3.43	1.07	Up	1.62	0	0	Promoter (1-2kb)	25	37029092	37032746	3655	1	MtrunA17Chr1g0186811.8	-1692	MtrunA17Chr1g0186811	MtrunA17Chr1g0186811
MtrunA17Chr1	37027701	37028800	1100	260.37	51.85	260.37	51.85	4.77	1.06	Up	2.33	0	0	Promoter (<=1kb)	25	37029092	37032746	3655	1	MtrunA17Chr1g0186811.8	-292	MtrunA17Chr1g0186811	MtrunA17Chr1g0186811
MtrunA17Chr1	37030001	37031600	1600	280.62	0.69	280.62	0.69	3.17	0.01	Up	8.67	0	0	Promoter (<=1kb)	25	37029092	37032746	3655	1	MtrunA17Chr1g0186811.8	910	MtrunA17Chr1g0186811	MtrunA17Chr1g0186811
MtrunA17Chr1	37041601	37042700	1100	218.42	57.38	218.42	57.38	3.08	1.62	Up	1.93	0	0	Distal Intergenic	25	37046668	37050811	4144	1	MtrunA17Chr1g0186821.4	-3968	MtPT5	MtrunA17Chr1g0186821
MtrunA17Chr1	37049201	37050600	1400	276.28	8.3	276.28	8.3	3.12	0.09	Up	5.06	0	0	Promoter (2-3kb)	25	37046668	37050811	4144	1	MtrunA17Chr1g0186821.4	2534	MtPT5	MtrunA17Chr1g0186821
MtrunA17Chr1	37053901	37058000	4100	332.69	824.06	332.69	824.06	1.26	3.09	Down	-1.31	0	0	Promoter (<=1kb)	25	37054790	37056346	1557	1	MtrunA17Chr1g0186831.1	0	MtPT7	MtrunA17Chr1g0186831
MtrunA17Chr1	37076001	37078000	2000	135.97	405.12	135.97	405.12	1.12	3.02	Down	-1.58	0	0	Promoter (<=1kb)	25	37077149	37081306	4158	1	MtrunA17Chr1g0186851.14	0	MtrunA17Chr1g0186851	MtrunA17Chr1g0186851
MtrunA17Chr1	37078301	37081000	2700	185.15	453.51	185.15	453.51	0.96	2.69	Down	-1.29	0	0	Promoter (1-2kb)	25	37077149	37081306	4158	1	MtrunA17Chr1g0186851.14	1153	MtrunA17Chr1g0186851	MtrunA17Chr1g0186851
MtrunA17Chr1	37081301	37086200	4900	209.74	1038.37	209.74	1038.37	0.46	2.25	Down	-2.31	0	0	3' UTR	25	37077149	37081306	4158	1	MtrunA17Chr1g0186851.14	4153	MtrunA17Chr1g0186851	MtrunA17Chr1g0186851
MtrunA17Chr1	37092601	37095400	2800	267.6	571.04	267.6	571.04	1.68	3.37	Down	-1.09	0	0	Promoter (<=1kb)	25	37094930	37099591	4662	1	MtrunA17Chr1g0186861.7	0	MtrunA17Chr1g0186861	MtrunA17Chr1g0186861
MtrunA17Chr1	37095701	37099200	3500	529.42	1112.34	529.42	1112.34	1.73	3.82	Down	-1.07	0	0	Promoter (<=1kb)	25	37094930	37099591	4662	1	MtrunA17Chr1g0186861.7	772	MtrunA17Chr1g0186861	MtrunA17Chr1g0186861
MtrunA17Chr1	37111901	37113900	2000	108.49	396.82	108.49	396.82	1.14	3.47	Down	-1.87	0	0	Distal Intergenic	25	37117719	37118192	474	1	MtrunA17Chr1g0186901.2	-3819	MtrunA17Chr1g0186901	MtrunA17Chr1g0186901
MtrunA17Chr1	37120701	37122800	2100	105.59	376.77	105.59	376.77	0.69	1.99	Down	-1.84	0	0	Promoter (<=1kb)	25	37120020	37122432	2413	1	MtrunA17Chr1g0186911.5	682	MtrunA17Chr1g0186911	MtrunA17Chr1g0186911
MtrunA17Chr1	37163901	37164900	1000	89.68	203.94	89.68	203.94	1.16	1.66	Down	-1.19	1.40827e-11	4.60534e-11	Promoter (2-3kb)	25	37160914	37164898	3985	1	MtrunA17Chr1g0186981.14	2988	MtrunA17Chr1g0186981	MtrunA17Chr1g0186981
MtrunA17Chr1	37206301	37207400	1100	261.82	118.22	261.82	118.22	5.78	2.86	Up	1.15	8.74856e-14	3.07326e-13	Promoter (<=1kb)	25	37203714	37205711	1998	2	MtrunA17Chr1g0187031.6	-591	MtrunA17Chr1g0187031	MtrunA17Chr1g0187031
MtrunA17Chr1	37226501	37227500	1000	235.78	48.39	235.78	48.39	5.37	0.72	Up	2.28	0	0	Promoter (<=1kb)	25	37221634	37227841	6208	2	MtrunA17Chr1g0187051.18	341	MtrunA17Chr1g0187051	MtrunA17Chr1g0187051
MtrunA17Chr1	37234401	37236300	1900	342.82	124.44	342.82	124.44	3.03	1.05	Up	1.46	0	0	Promoter (<=1kb)	25	37229396	37234642	5247	2	MtrunA17Chr1g0187071.16	0	MtrunA17Chr1g0187071	MtrunA17Chr1g0187071
MtrunA17Chr1	37290601	37292800	2200	101.25	411.34	101.25	411.34	0.56	2.39	Down	-2.02	0	0	Promoter (<=1kb)	25	37290722	37293657	2936	2	MtrunA17Chr1g0187191.1	857	MtrunA17Chr1g0187191	MtrunA17Chr1g0187191
MtrunA17Chr1	37296901	37300500	3600	381.87	808.16	381.87	808.16	1.85	4.34	Down	-1.08	0	0	Promoter (1-2kb)	25	37302349	37302970	622	1	MtrunA17Chr1g0187201.4	-1849	MtSubIn4	MtrunA17Chr1g0187201
MtrunA17Chr1	37300601	37302500	1900	185.15	421.71	185.15	421.71	1.7	4.25	Down	-1.19	0	0	Promoter (<=1kb)	25	37302349	37302970	622	1	MtrunA17Chr1g0187201.4	0	MtSubIn4	MtrunA17Chr1g0187201
MtrunA17Chr1	37303801	37305000	1200	76.66	201.87	76.66	201.87	1.03	2.07	Down	-1.4	2.19824e-14	7.86532e-14	Promoter (1-2kb)	25	37302349	37302970	622	1	MtrunA17Chr1g0187201.4	1453	MtSubIn4	MtrunA17Chr1g0187201
MtrunA17Chr1	37354101	37357200	3100	337.03	1056.35	337.03	1056.35	1.18	2.6	Down	-1.65	0	0	Promoter (<=1kb)	25	37354645	37355998	1354	2	MtrunA17Chr1g0187281.1	0	MtrunA17Chr1g0187281	MtrunA17Chr1g0187281
MtrunA17Chr1	37358201	37360500	2300	134.52	435.54	134.52	435.54	0.93	3.39	Down	-1.69	0	0	Promoter (<=1kb)	25	37360543	37361159	617	1	sMtrunA17Chr1g10t1u1	-43	MtNCR 395	4919808d-996f-4e13-b38e-2fd7bf023644
MtrunA17Chr1	37381501	37384500	3000	83.9	598.69	83.9	598.69	0.35	2.67	Down	-2.84	0	0	Promoter (<=1kb)	25	37382056	37383012	957	2	MtrunA17Chr1g0187341.6	0	MtrunA17Chr1g0187341	MtrunA17Chr1g0187341
MtrunA17Chr1	37397001	37401000	4000	993.74	401.66	993.74	401.66	3.62	1.35	Up	1.31	0	0	Promoter (<=1kb)	25	37397880	37398593	714	1	MtrunA17Chr1g0187361.1	0	MtrunA17Chr1g0187361	MtrunA17Chr1g0187361
MtrunA17Chr1	37423601	37425700	2100	107.04	388.53	107.04	388.53	0.84	2.59	Down	-1.86	0	0	Distal Intergenic	25	37432888	37441890	9003	1	MtrunA17Chr1g0187381.29	-7188	MtPHO1.2	MtrunA17Chr1g0187381
MtrunA17Chr1	37434901	37436200	1300	253.14	120.29	253.14	120.29	4.11	2.98	Up	1.07	3.63765e-12	1.215e-11	Promoter (2-3kb)	25	37432888	37441890	9003	1	MtrunA17Chr1g0187381.29	2014	MtPHO1.2	MtrunA17Chr1g0187381
MtrunA17Chr1	37435901	37437300	1400	95.47	275.15	95.47	275.15	1.33	3.85	Down	-1.53	0	0	Exon (MtrunA17Chr1g0187381.29/MtrunA17Chr1g0187381, exon 4 of 15)	25	37432888	37441890	9003	1	MtrunA17Chr1g0187381.29	3014	MtPHO1.2	MtrunA17Chr1g0187381
MtrunA17Chr1	37451301	37453200	1900	376.09	17.97	376.09	17.97	3.22	0.11	Up	4.39	0	0	Promoter (<=1kb)	25	37451866	37455744	3879	1	MtrunA17Chr1g0187411.9	0	MtrunA17Chr1g0187411	MtrunA17Chr1g0187411
MtrunA17Chr1	37460901	37464100	3200	597.4	71.21	597.4	71.21	3.31	0.36	Up	3.07	0	0	Promoter (<=1kb)	25	37459859	37461269	1411	2	MtrunA17Chr1g0187431.1	0	MtrunA17Chr1g0187431	MtrunA17Chr1g0187431
MtrunA17Chr1	37476601	37478600	2000	551.11	47.7	551.11	47.7	3.71	0.4	Up	3.53	0	0	3' UTR	25	37472934	37475429	2496	1	MtrunA17Chr1g0187481.10	3668	MtrunA17Chr1g0187481	MtrunA17Chr1g0187481
MtrunA17Chr1	37534901	37535900	1000	215.53	66.37	215.53	66.37	2.32	0.82	Up	1.7	0	0	Promoter (1-2kb)	25	37533236	37533530	295	2	MtrunA17Chr1g0187551.1	-1372	MtrunA17Chr1g0187551	MtrunA17Chr1g0187551
MtrunA17Chr1	37587601	37589400	1800	36.16	318.7	36.16	318.7	0.34	2.37	Down	-3.14	0	0	Promoter (<=1kb)	25	37587575	37587650	76	2	MtrunA17Chr1g0187651	0	MtrunA17Chr1g0187651	MtrunA17Chr1g0187651
MtrunA17Chr1	37589801	37590900	1100	5.79	192.88	5.79	192.88	0.1	3.09	Down	-5.06	0	0	Promoter (1-2kb)	25	37587955	37588030	76	2	MtrunA17Chr1g0187661	-1772	MtrunA17Chr1g0187661	MtrunA17Chr1g0187661
MtrunA17Chr1	37601901	37603000	1100	208.3	85.03	208.3	85.03	2.6	0.95	Up	1.29	2.66454e-13	9.22364e-13	Distal Intergenic	25	37591567	37593358	1792	2	MtrunA17Chr1g0187671.4	-8544	MtrunA17Chr1g0187671	MtrunA17Chr1g0187671
MtrunA17Chr1	37607001	37608000	1000	228.55	31.11	228.55	31.11	5.47	0.62	Up	2.88	0	0	3' UTR	25	37607854	37614778	6925	2	MtrunA17Chr1g0187681.18	6778	MtrunA17Chr1g0187681	MtrunA17Chr1g0187681
MtrunA17Chr1	37609801	37612200	2400	614.76	105.77	614.76	105.77	6.07	0.81	Up	2.54	0	0	Promoter (2-3kb)	25	37607854	37614778	6925	2	MtrunA17Chr1g0187681.18	2578	MtrunA17Chr1g0187681	MtrunA17Chr1g0187681
MtrunA17Chr1	37623101	37624700	1600	319.68	109.23	319.68	109.23	4.96	1.69	Up	1.55	0	0	Distal Intergenic	25	37617247	37617866	620	2	MtrunA17Chr1g0187691.2	-5236	MtrunA17Chr1g0187691	MtrunA17Chr1g0187691
MtrunA17Chr1	37629101	37631400	2300	63.65	503.98	63.65	503.98	0.57	4.72	Down	-2.99	0	0	Promoter (<=1kb)	25	37630519	37631028	510	2	MtrunA17Chr1g0187701.1	0	MtrunA17Chr1g0187701	MtrunA17Chr1g0187701
MtrunA17Chr1	37636801	37639700	2900	102.7	568.27	102.7	568.27	0.54	2.54	Down	-2.47	0	0	Promoter (<=1kb)	25	37637580	37638494	915	2	MtrunA17Chr1g0187731.1	0	MtrunA17Chr1g0187731	MtrunA17Chr1g0187731
MtrunA17Chr1	37682901	37684600	1700	245.9	117.53	245.9	117.53	0.44	0.25	Up	1.07	9.92895e-12	3.26441e-11	Exon (MtrunA17Chr1g0187811.1/MtrunA17Chr1g0187811, exon 4 of 5)	25	37681413	37688652	7240	2	MtrunA17Chr1g0187811.1	4052	MtrunA17Chr1g0187811	MtrunA17Chr1g0187811
MtrunA17Chr1	37692501	37695700	3200	245.9	833.05	245.9	833.05	1.55	4.31	Down	-1.76	0	0	Promoter (<=1kb)	25	37690533	37693702	3170	2	MtrunA17Chr1g0187831.1	0	MtrunA17Chr1g0187831	MtrunA17Chr1g0187831
MtrunA17Chr1	37729401	37731100	1700	332.69	50.47	332.69	50.47	3.2	0.51	Up	2.72	0	0	Promoter (1-2kb)	25	37726574	37732265	5692	2	MtrunA17Chr1g0187901.22	1165	MtrunA17Chr1g0187901	MtrunA17Chr1g0187901
MtrunA17Chr1	37734001	37735900	1900	383.32	59.45	383.32	59.45	4.44	1.19	Up	2.69	0	0	Promoter (1-2kb)	25	37726574	37732265	5692	2	MtrunA17Chr1g0187901.22	-1737	MtrunA17Chr1g0187901	MtrunA17Chr1g0187901
MtrunA17Chr1	37743201	37746100	2900	88.24	574.49	88.24	574.49	0.54	3.73	Down	-2.7	0	0	Promoter (<=1kb)	25	37743022	37744329	1308	2	MtrunA17Chr1g0187911.1	0	MtrunA17Chr1g0187911	MtrunA17Chr1g0187911
MtrunA17Chr1	37752001	37754700	2700	504.83	143.8	504.83	143.8	2.54	0.74	Up	1.81	0	0	Promoter (<=1kb)	25	37752829	37753743	915	1	MtrunA17Chr1g0187931.2	0	MtrunA17Chr1g0187931	MtrunA17Chr1g0187931
MtrunA17Chr1	37755901	37757000	1100	237.23	82.27	237.23	82.27	5.07	1.95	Up	1.53	0	0	Promoter (<=1kb)	25	37752412	37756093	3682	2	MtrunA17Chr1g0187921.10	0	MtrunA17Chr1g0187921	MtrunA17Chr1g0187921
MtrunA17Chr1	37835501	37837800	2300	483.13	37.33	483.13	37.33	3.73	0.3	Up	3.69	0	0	Promoter (<=1kb)	25	37835636	37838067	2432	2	MtrunA17Chr1g0188001.10	267	MtrunA17Chr1g0188001	MtrunA17Chr1g0188001
MtrunA17Chr1	37838601	37840500	1900	360.18	8.99	360.18	8.99	4.67	0.1	Up	5.32	0	0	Promoter (<=1kb)	25	37840353	37840547	195	1	MtrunA17Chr1g0188011	0	MtrunA17Chr1g0188011	MtrunA17Chr1g0188011
MtrunA17Chr1	37844001	37845200	1200	222.76	27.65	222.76	27.65	2.71	0.37	Up	3.01	0	0	Exon (MtrunA17Chr1g0188021.48/MtrunA17Chr1g0188021, exon 13 of 24)	25	37840353	37840547	195	1	MtrunA17Chr1g0188011	3649	MtrunA17Chr1g0188011	MtrunA17Chr1g0188011
MtrunA17Chr1	37876701	37878000	1300	241.56	47.7	241.56	47.7	3.63	0.73	Up	2.34	0	0	Distal Intergenic	25	37868206	37870202	1997	2	MtrunA17Chr1g0188031.2	-6500	MtrunA17Chr1g0188031	MtrunA17Chr1g0188031
MtrunA17Chr1	37893901	37895100	1200	208.3	91.95	208.3	91.95	3.38	1.81	Up	1.18	1.02005e-11	3.35133e-11	Distal Intergenic	25	37903554	37906378	2825	1	MtrunA17Chr1g0188051.4	-8454	MtKCS2	MtrunA17Chr1g0188051
MtrunA17Chr1	37909601	37912900	3300	115.72	600.07	115.72	600.07	0.45	2.16	Down	-2.37	0	0	Promoter (<=1kb)	25	37907415	37909690	2276	2	MtrunA17Chr1g0188061.1	0	MtrunA17Chr1g0188061	MtrunA17Chr1g0188061
MtrunA17Chr1	37917201	37919700	2500	264.71	596.61	264.71	596.61	2	3.33	Down	-1.17	0	0	Distal Intergenic	25	37924950	37926295	1346	1	MtrunA17Chr1g1003142	-5250	MtrunA17Chr1g1003142	MtrunA17Chr1g1003142
MtrunA17Chr1	37933701	37935700	2000	490.36	28.34	490.36	28.34	3.98	0.23	Up	4.11	0	0	Distal Intergenic	25	37924653	37926195	1543	2	MtrunA17Chr1g0188071.2	-7507	MtrunA17Chr1g0188071	MtrunA17Chr1g0188071
MtrunA17Chr1	37940101	37941600	1500	296.53	47.7	296.53	47.7	5.51	0.6	Up	2.64	0	0	Distal Intergenic	25	37945876	37946674	799	1	MtrunA17Chr1g0188081.1	-4276	MtrunA17Chr1g0188081	MtrunA17Chr1g0188081
MtrunA17Chr1	37945601	37948300	2700	465.77	79.5	465.77	79.5	3.1	0.8	Up	2.55	0	0	Promoter (<=1kb)	25	37945876	37946674	799	1	MtrunA17Chr1g0188081.1	0	MtrunA17Chr1g0188081	MtrunA17Chr1g0188081
MtrunA17Chr1	38027301	38029100	1800	283.51	96.09	283.51	96.09	2.65	0.78	Up	1.56	0	0	Distal Intergenic	25	38023810	38024256	447	1	MtrunA17Chr1g0188151.2	3492	MtrunA17Chr1g0188151	MtrunA17Chr1g0188151
MtrunA17Chr1	38067101	38068300	1200	247.35	99.55	247.35	99.55	2.67	1.07	Up	1.31	6.66134e-16	2.49907e-15	Distal Intergenic	25	38071270	38073430	2161	2	MtrunA17Chr1g0188181.2	5130	MtrunA17Chr1g0188181	MtrunA17Chr1g0188181
MtrunA17Chr1	38145401	38147500	2100	180.81	403.73	180.81	403.73	1.14	2.24	Down	-1.16	0	0	Promoter (1-2kb)	25	38149211	38150400	1190	1	MtrunA17Chr1g0188241.4	-1711	MtrunA17Chr1g0188241	MtrunA17Chr1g0188241
MtrunA17Chr1	38175801	38180200	4400	297.98	909.09	297.98	909.09	1.11	3.26	Down	-1.61	0	0	Promoter (<=1kb)	25	38176458	38176934	477	2	MtrunA17Chr1g0188311.1	0	MtrunA17Chr1g0188311	MtrunA17Chr1g0188311
MtrunA17Chr1	38180401	38185200	4800	559.79	1167.65	559.79	1167.65	1.65	3.11	Down	-1.06	0	0	Promoter (<=1kb)	25	38181213	38181800	588	1	MtrunA17Chr1g0188331.1	0	MtrunA17Chr1g0188331	MtrunA17Chr1g0188331
MtrunA17Chr1	38192001	38193900	1900	154.78	346.35	154.78	346.35	1.09	3.17	Down	-1.16	0	0	Promoter (<=1kb)	25	38192052	38194836	2785	2	MtrunA17Chr1g0188361.12	936	MtrunA17Chr1g0188361	MtrunA17Chr1g0188361
MtrunA17Chr1	38196901	38198800	1900	335.59	124.44	335.59	124.44	4.56	1.78	Up	1.43	0	0	Promoter (<=1kb)	25	38197448	38203220	5773	1	MtrunA17Chr1g0188371.3	0	MtrunA17Chr1g0188371	MtrunA17Chr1g0188371
MtrunA17Chr1	38206001	38207900	1900	302.32	69.82	302.32	69.82	4.07	0.88	Up	2.11	0	0	Promoter (<=1kb)	25	38206594	38210004	3411	1	MtrunA17Chr1g0188381.3	0	MtrunA17Chr1g0188381	MtrunA17Chr1g0188381
MtrunA17Chr1	38209501	38211600	2100	448.41	99.55	448.41	99.55	6.21	0.92	Up	2.17	0	0	Promoter (<=1kb)	25	38210006	38212024	2019	1	MtrunA17Chr1g0188391.4	0	MtrunA17Chr1g0188391	MtrunA17Chr1g0188391
MtrunA17Chr1	38255501	38257500	2000	461.43	125.13	461.43	125.13	2.59	0.63	Up	1.88	0	0	Distal Intergenic	25	38263266	38270762	7497	1	MtrunA17Chr1g0188471.24	-5766	MtrunA17Chr1g0188471	MtrunA17Chr1g0188471
MtrunA17Chr1	38268901	38270100	1200	215.53	26.96	215.53	26.96	3.42	0.32	Up	3	0	0	Promoter (<=1kb)	25	38265092	38268790	3699	2	MtrunA17Chr1g0188481.1	-112	MtrunA17Chr1g0188481	MtrunA17Chr1g0188481
MtrunA17Chr1	38274501	38276100	1600	319.68	111.99	319.68	111.99	3.76	1.63	Up	1.51	0	0	Promoter (<=1kb)	25	38275954	38276031	78	1	MtrunA17Chr1g0188511	0	MtrunA17Chr1g0188511	MtrunA17Chr1g0188511
MtrunA17Chr1	38320801	38322000	1200	7.23	205.32	7.23	205.32	0.09	2.45	Down	-4.83	0	0	Promoter (2-3kb)	25	38324578	38329701	5124	1	MtrunA17Chr1g0188581.4	-2578	MtrunA17Chr1g0188581	MtrunA17Chr1g0188581
MtrunA17Chr1	38325301	38326900	1600	59.31	273.07	59.31	273.07	0.68	4.41	Down	-2.2	0	0	Promoter (<=1kb)	25	38324578	38329701	5124	1	MtrunA17Chr1g0188581.4	724	MtrunA17Chr1g0188581	MtrunA17Chr1g0188581
MtrunA17Chr1	38327801	38329400	1600	85.34	254.41	85.34	254.41	1.09	2.36	Down	-1.58	0	0	Promoter (2-3kb)	25	38332190	38332462	273	1	MtrunA17Chr1g0188591.1	-2790	MtrunA17Chr1g0188591	MtrunA17Chr1g0188591
MtrunA17Chr1	38331701	38336400	4700	280.62	1039.75	280.62	1039.75	0.64	2.35	Down	-1.89	0	0	Promoter (<=1kb)	25	38332190	38332462	273	1	MtrunA17Chr1g0188591.1	0	MtrunA17Chr1g0188591	MtrunA17Chr1g0188591
MtrunA17Chr1	38338701	38345000	6300	863.56	1782.93	863.56	1782.93	2.11	4.14	Down	-1.05	0	0	Promoter (<=1kb)	25	38339303	38339472	170	1	MtrunA17Chr1g0188621	0	MtrunA17Chr1g0188621	MtrunA17Chr1g0188621
MtrunA17Chr1	38357601	38359000	1400	89.68	228.83	89.68	228.83	1.05	3.25	Down	-1.35	2.22045e-15	8.19733e-15	Distal Intergenic	25	38351434	38351907	474	2	MtrunA17Chr1g0188651.1	-5695	MtrunA17Chr1g0188651	MtrunA17Chr1g0188651
MtrunA17Chr1	38369401	38370600	1200	5.79	206.02	5.79	206.02	0.09	3.99	Down	-5.15	0	0	Promoter (2-3kb)	25	38373518	38374345	828	1	MtrunA17Chr1g0188671.1	-2918	MtrunA17Chr1g0188671	MtrunA17Chr1g0188671
MtrunA17Chr1	38371201	38372500	1300	83.9	230.9	83.9	230.9	0.84	1.64	Down	-1.46	0	0	Promoter (1-2kb)	25	38373518	38374345	828	1	MtrunA17Chr1g0188671.1	-1018	MtrunA17Chr1g0188671	MtrunA17Chr1g0188671
MtrunA17Chr1	38425001	38426200	1200	256.03	60.15	256.03	60.15	4.06	0.81	Up	2.09	0	0	Promoter (1-2kb)	25	38427759	38432488	4730	1	MtrunA17Chr1g0188731.14	-1559	MtrunA17Chr1g0188731	MtrunA17Chr1g0188731
MtrunA17Chr1	38436501	38438000	1500	261.82	25.58	261.82	25.58	2.53	0.28	Up	3.36	0	0	Promoter (<=1kb)	25	38436605	38443610	7006	1	MtrunA17Chr1g0188741.14	0	MtrunA17Chr1g0188741	MtrunA17Chr1g0188741
MtrunA17Chr1	38438801	38440900	2100	501.93	98.17	501.93	98.17	6.01	0.78	Up	2.35	0	0	Promoter (2-3kb)	25	38436605	38443610	7006	1	MtrunA17Chr1g0188741.14	2197	MtrunA17Chr1g0188741	MtrunA17Chr1g0188741
MtrunA17Chr1	38466701	38468200	1500	260.37	118.22	260.37	118.22	1.88	0.9	Up	1.14	1.39888e-13	4.88568e-13	Distal Intergenic	25	38473201	38478974	5774	2	MtrunA17Chr1g0188761.30	10774	MtrunA17Chr1g0188761	MtrunA17Chr1g0188761
MtrunA17Chr1	38479901	38481700	1800	290.75	134.81	290.75	134.81	3.57	1.62	Up	1.11	2.04281e-14	7.31538e-14	Promoter (<=1kb)	25	38473201	38478974	5774	2	MtrunA17Chr1g0188761.30	-928	MtrunA17Chr1g0188761	MtrunA17Chr1g0188761
MtrunA17Chr1	38490401	38493300	2900	594.51	288.97	594.51	288.97	3.51	1.53	Up	1.04	0	0	Promoter (<=1kb)	25	38491083	38491186	104	2	MtrunA17Chr1g0188781	0	MtrunA17Chr1g0188781	MtrunA17Chr1g0188781
MtrunA17Chr1	38502001	38503900	1900	313.89	12.44	313.89	12.44	4.3	0.24	Up	4.66	0	0	Promoter (2-3kb)	25	38499278	38502455	3178	1	MtrunA17Chr1g0188811.8	2724	MtrunA17Chr1g0188811	MtrunA17Chr1g0188811
MtrunA17Chr1	38508101	38510000	1900	344.27	31.11	344.27	31.11	2.88	0.27	Up	3.47	0	0	Promoter (1-2kb)	25	38503844	38511478	7635	2	MtrunA17Chr1g0188821.24	1478	MtrunA17Chr1g0188821	MtrunA17Chr1g0188821
MtrunA17Chr1	38516401	38518500	2100	519.29	172.14	519.29	172.14	5.47	2.17	Up	1.59	0	0	Promoter (<=1kb)	25	38516838	38518290	1453	2	MtrunA17Chr1g0188841.1	0	MtrunA17Chr1g0188841	MtrunA17Chr1g0188841
MtrunA17Chr1	38545901	38547900	2000	516.4	210.16	516.4	210.16	3.72	1.72	Up	1.3	0	0	Promoter (<=1kb)	25	38547960	38552797	4838	1	MtrunA17Chr1g0188861.20	-60	MtLHL3	MtrunA17Chr1g0188861
MtrunA17Chr1	38551501	38553300	1800	292.19	80.19	292.19	80.19	2.75	0.88	Up	1.87	0	0	3' UTR	25	38547960	38552797	4838	1	MtrunA17Chr1g0188861.20	3542	MtLHL3	MtrunA17Chr1g0188861
MtrunA17Chr1	38560201	38562900	2700	274.83	586.24	274.83	586.24	1.65	3.55	Down	-1.09	0	0	Promoter (<=1kb)	25	38561851	38564845	2995	1	MtrunA17Chr1g0188871.12	0	MtrunA17Chr1g0188871	MtrunA17Chr1g0188871
MtrunA17Chr1	38586101	38587200	1100	273.39	80.19	273.39	80.19	3.33	0.99	Up	1.77	0	0	Promoter (<=1kb)	25	38586519	38587079	561	1	MtrunA17Chr1g0188901.1	0	MtrunA17Chr1g0188901	MtrunA17Chr1g0188901
MtrunA17Chr1	38614701	38616800	2100	192.38	438.3	192.38	438.3	1.6	3.67	Down	-1.19	0	0	Promoter (<=1kb)	25	38615346	38615537	192	2	MtrunA17Chr1g0188951.1	0	MtrunA17Chr1g0188951	MtrunA17Chr1g0188951
MtrunA17Chr1	38617101	38622700	5600	338.48	1433.81	338.48	1433.81	0.91	3.7	Down	-2.08	0	0	Promoter (<=1kb)	25	38622205	38622444	240	2	MtrunA17Chr1g0188961.1	0	MtrunA17Chr1g0188961	MtrunA17Chr1g0188961
MtrunA17Chr1	38703601	38704700	1100	1.45	200.48	1.45	200.48	0.02	1.72	Down	-7.11	0	0	Promoter (2-3kb)	25	38706983	38711744	4762	1	MtrunA17Chr1g0189081.8	-2283	MtrunA17Chr1g0189081	MtrunA17Chr1g0189081
MtrunA17Chr1	38706601	38708200	1600	33.27	308.33	33.27	308.33	0.41	3.14	Down	-3.21	0	0	Promoter (<=1kb)	25	38706983	38711744	4762	1	MtrunA17Chr1g0189081.8	0	MtrunA17Chr1g0189081	MtrunA17Chr1g0189081
MtrunA17Chr1	38713701	38715000	1300	222.76	21.43	222.76	21.43	2.5	0.28	Up	3.38	0	0	Exon (MtrunA17Chr1g0189091.16/MtrunA17Chr1g0189091, exon 8 of 8)	25	38712951	38720885	7935	2	MtrunA17Chr1g0189091.16	5885	MtrunA17Chr1g0189091	MtrunA17Chr1g0189091
MtrunA17Chr1	38718401	38719900	1500	315.34	11.06	315.34	11.06	3.53	0.15	Up	4.83	0	0	Promoter (<=1kb)	25	38712951	38720885	7935	2	MtrunA17Chr1g0189091.16	985	MtrunA17Chr1g0189091	MtrunA17Chr1g0189091
MtrunA17Chr1	38729501	38730600	1100	251.69	33.18	251.69	33.18	2.47	0.21	Up	2.92	0	0	Promoter (<=1kb)	25	38731146	38742623	11478	1	MtrunA17Chr1g0189101.28	-546	MtrunA17Chr1g0189101	MtrunA17Chr1g0189101
MtrunA17Chr1	38746101	38747100	1000	241.56	40.1	241.56	40.1	3.16	0.5	Up	2.59	0	0	Promoter (<=1kb)	25	38743185	38746456	3272	2	MtrunA17Chr1g0189111.8	0	MtrunA17Chr1g0189111	MtrunA17Chr1g0189111
MtrunA17Chr1	38810001	38811600	1600	231.44	103.7	231.44	103.7	1.85	1.13	Up	1.16	1.58318e-12	5.34959e-12	Promoter (2-3kb)	25	38796065	38807047	10983	2	MtrunA17Chr1g0189211.26	-2955	MtrunA17Chr1g0189211	MtrunA17Chr1g0189211
MtrunA17Chr1	38832401	38833600	1200	297.98	41.48	297.98	41.48	5.61	0.58	Up	2.84	0	0	Promoter (1-2kb)	25	38834878	38834931	54	2	MtrunA17Chr1g0189241	1331	MtrunA17Chr1g0189241	MtrunA17Chr1g0189241
MtrunA17Chr1	38853401	38854700	1300	225.65	44.94	225.65	44.94	3.22	0.53	Up	2.33	0	0	Promoter (<=1kb)	25	38854337	38856047	1711	1	MtrunA17Chr1g0189291.4	0	MtrunA17Chr1g0189291	MtrunA17Chr1g0189291
MtrunA17Chr1	38871101	38872300	1200	212.63	21.43	212.63	21.43	2.81	0.35	Up	3.31	0	0	5' UTR	25	38870337	38875451	5115	2	MtrunA17Chr1g0189361.10	3151	MtrunA17Chr1g0189361	MtrunA17Chr1g0189361
MtrunA17Chr1	38895301	38898500	3200	694.32	64.29	694.32	64.29	3.24	0.27	Up	3.43	0	0	Promoter (2-3kb)	25	38892331	38903209	10879	1	MtrunA17Chr1g0189381.20	2971	MtrunA17Chr1g0189381	MtrunA17Chr1g0189381
MtrunA17Chr1	38939201	38940700	1500	318.23	75.35	318.23	75.35	4.45	0.9	Up	2.08	0	0	Distal Intergenic	25	38934293	38938782	4490	1	MtrunA17Chr1g0189421.12	4909	MtrunA17Chr1g0189421	MtrunA17Chr1g0189421
MtrunA17Chr1	38950501	38952400	1900	392	153.47	392	153.47	2.15	0.75	Up	1.35	0	0	Distal Intergenic	25	38955828	38957317	1490	1	MtrunA17Chr1g0189431.5	-3428	MtrunA17Chr1g0189431	MtrunA17Chr1g0189431
MtrunA17Chr1	38970001	38972900	2900	264.71	551.68	264.71	551.68	1.07	2.54	Down	-1.06	0	0	Promoter (<=1kb)	25	38970548	38972181	1634	1	MtrunA17Chr1g0189451.3	0	MtrunA17Chr1g0189451	MtrunA17Chr1g0189451
MtrunA17Chr1	39011501	39014000	2500	509.17	233.67	509.17	233.67	3.87	1.47	Up	1.12	0	0	3' UTR	25	39007663	39011872	4210	1	MtrunA17Chr1g0189491.8	3839	MtrunA17Chr1g0189491	MtrunA17Chr1g0189491
MtrunA17Chr1	39036701	39038400	1700	219.87	55.31	219.87	55.31	3.04	0.66	Up	1.99	0	0	Promoter (<=1kb)	25	39037277	39041599	4323	1	MtrunA17Chr1g0189551.4	0	MtrunA17Chr1g0189551	MtrunA17Chr1g0189551
MtrunA17Chr1	39046101	39047700	1600	338.48	37.33	338.48	37.33	5.69	0.71	Up	3.18	0	0	Distal Intergenic	25	39050435	39052735	2301	2	MtrunA17Chr1g0189561.1	5035	MtrunA17Chr1g0189561	MtrunA17Chr1g0189561
MtrunA17Chr1	39051101	39054100	3000	810.04	239.89	810.04	239.89	3.42	1.06	Up	1.76	0	0	Promoter (<=1kb)	25	39050435	39052735	2301	2	MtrunA17Chr1g0189561.1	0	MtrunA17Chr1g0189561	MtrunA17Chr1g0189561
MtrunA17Chr1	39115501	39123200	7700	661.05	1614.94	661.05	1614.94	1.35	3.11	Down	-1.29	0	0	Promoter (1-2kb)	25	39124950	39125243	294	1	MtrunA17Chr1g0189691.1	-1750	MtrunA17Chr1g0189691	MtrunA17Chr1g0189691
MtrunA17Chr1	39123901	39124900	1000	69.43	187.35	69.43	187.35	0.82	2	Down	-1.43	6.43929e-14	2.27028e-13	Promoter (<=1kb)	25	39124950	39125243	294	1	MtrunA17Chr1g0189691.1	-50	MtrunA17Chr1g0189691	MtrunA17Chr1g0189691
MtrunA17Chr1	39136501	39138100	1600	266.16	73.97	266.16	73.97	1.72	0.46	Up	1.85	0	0	Promoter (1-2kb)	25	39132304	39134982	2679	2	MtrunA17Chr1g0189711.6	-1520	MtrunA17Chr1g0189711	MtrunA17Chr1g0189711
MtrunA17Chr1	39170101	39172700	2600	445.52	105.08	445.52	105.08	2.12	0.53	Up	2.08	0	0	Promoter (<=1kb)	25	39170641	39171945	1305	1	MtrunA17Chr1g0189801.4	0	MtrunA17Chr1g0189801	MtrunA17Chr1g0189801
MtrunA17Chr1	39209101	39210300	1200	273.39	23.51	273.39	23.51	3.27	0.32	Up	3.54	0	0	Promoter (2-3kb)	25	39203519	39212879	9361	2	MtrunA17Chr1g0189851.44	2579	secret agent	MtrunA17Chr1g0189851
MtrunA17Chr1	39234301	39237200	2900	138.86	602.84	138.86	602.84	1	3.65	Down	-2.12	0	0	Promoter (<=1kb)	25	39233875	39236092	2218	2	MtrunA17Chr1g0189891.10	0	MtrunA17Chr1g0189891	MtrunA17Chr1g0189891
MtrunA17Chr1	39256301	39263800	7500	889.59	1829.94	889.59	1829.94	1.92	3.53	Down	-1.04	0	0	Promoter (<=1kb)	25	39256495	39259010	2516	2	MtrunA17Chr1g0189931.10	0	MtrunA17Chr1g0189931	MtrunA17Chr1g0189931
MtrunA17Chr1	39417001	39418600	1600	256.03	15.9	256.03	15.9	6.13	0.37	Up	4.01	0	0	Distal Intergenic	25	39433295	39433846	552	1	MtrunA17Chr1g0190141	-14695	MtrunA17Chr1g0190141	MtrunA17Chr1g0190141
MtrunA17Chr1	39429201	39431100	1900	292.19	104.39	292.19	104.39	2.23	0.75	Up	1.48	0	0	Promoter (2-3kb)	25	39433295	39433846	552	1	MtrunA17Chr1g0190141	-2195	MtrunA17Chr1g0190141	MtrunA17Chr1g0190141
MtrunA17Chr1	39437201	39438300	1100	251.69	31.8	251.69	31.8	4.74	0.93	Up	2.98	0	0	Distal Intergenic	25	39432591	39433998	1408	2	MtrunA17Chr1g0190131.2	-3204	MtrunA17Chr1g0190131	MtrunA17Chr1g0190131
MtrunA17Chr1	39443701	39446200	2500	575.71	62.91	575.71	62.91	5.28	0.51	Up	3.19	0	0	Promoter (2-3kb)	25	39439577	39449116	9540	2	MtrunA17Chr1g0190151.26	2916	MtrunA17Chr1g0190151	MtrunA17Chr1g0190151
MtrunA17Chr1	39495201	39499300	4100	325.46	871.76	325.46	871.76	1.2	3.99	Down	-1.42	0	0	Promoter (<=1kb)	25	39495268	39497447	2180	1	MtrunA17Chr1g0190231.4	0	MtrunA17Chr1g0190231	MtrunA17Chr1g0190231
MtrunA17Chr1	39583401	39586700	3300	788.34	161.08	788.34	161.08	3.74	0.82	Up	2.29	0	0	Promoter (<=1kb)	25	39583619	39585103	1485	1	MtrunA17Chr1g0190331.2	0	MtrunA17Chr1g0190331	MtrunA17Chr1g0190331
MtrunA17Chr1	39595101	39596100	1000	206.85	24.89	206.85	24.89	2.89	0.49	Up	3.06	0	0	Promoter (<=1kb)	25	39596652	39597491	840	1	MtrunA17Chr1g0190361.4	-552	MtrunA17Chr1g0190361	MtrunA17Chr1g0190361
MtrunA17Chr1	39619301	39620300	1000	209.74	13.14	209.74	13.14	4.17	0.21	Up	4	0	0	Promoter (1-2kb)	25	39613985	39621883	7899	2	MtrunA17Chr1g0190381.16	1583	MtrunA17Chr1g0190381	MtrunA17Chr1g0190381
MtrunA17Chr1	39627701	39629600	1900	306.66	67.75	306.66	67.75	2.28	0.52	Up	2.18	0	0	Intron (MtrunA17Chr1g0190391.34/MtrunA17Chr1g0190391, intron 13 of 16)	25	39613985	39621883	7899	2	MtrunA17Chr1g0190381.16	-5819	MtrunA17Chr1g0190381	MtrunA17Chr1g0190381
MtrunA17Chr1	39631701	39633900	2200	517.85	91.95	517.85	91.95	4.43	0.68	Up	2.49	0	0	Exon (MtrunA17Chr1g0190391.34/MtrunA17Chr1g0190391, exon 9 of 17)	25	39621885	39641926	20042	2	MtrunA17Chr1g0190391.34	8026	MtrunA17Chr1g0190391	MtrunA17Chr1g0190391
MtrunA17Chr1	39636601	39640900	4300	1232.41	94.02	1232.41	94.02	5.06	0.39	Up	3.71	0	0	Promoter (1-2kb)	25	39621885	39641926	20042	2	MtrunA17Chr1g0190391.34	1026	MtrunA17Chr1g0190391	MtrunA17Chr1g0190391
MtrunA17Chr1	39707501	39708900	1400	267.6	75.35	267.6	75.35	2.5	0.61	Up	1.83	0	0	Promoter (<=1kb)	25	39705716	39706950	1235	2	MtrunA17Chr1g0190461.8	-552	MtrunA17Chr1g0190461	MtrunA17Chr1g0190461
MtrunA17Chr1	39769001	39770800	1800	299.42	48.39	299.42	48.39	5.49	0.71	Up	2.63	0	0	Promoter (<=1kb)	25	39762359	39769239	6881	2	MtrunA17Chr1g0190541	0	MtrunA17Chr1g0190541	MtrunA17Chr1g0190541
MtrunA17Chr1	39778401	39779800	1400	271.94	37.33	271.94	37.33	2.74	0.4	Up	2.86	0	0	Promoter (<=1kb)	25	39777145	39778142	998	2	MtrunA17Chr1g0190561.4	-260	MtrunA17Chr1g0190561	MtrunA17Chr1g0190561
MtrunA17Chr1	39800201	39804900	4700	497.59	1204.29	497.59	1204.29	1.39	4.14	Down	-1.28	0	0	Promoter (<=1kb)	25	39803001	39804274	1274	1	MtrunA17Chr1g0190591.4	0	MtrunA17Chr1g0190591	MtrunA17Chr1g0190591
MtrunA17Chr1	39815501	39817500	2000	33.27	368.48	33.27	368.48	0.23	2.55	Down	-3.47	0	0	Promoter (<=1kb)	25	39815784	39816734	951	2	MtrunA17Chr1g0190641.4	0	MtrunA17Chr1g0190641	MtrunA17Chr1g0190641
MtrunA17Chr1	39817801	39820700	2900	228.55	568.96	228.55	568.96	0.86	1.5	Down	-1.32	0	0	Promoter (1-2kb)	25	39815784	39816734	951	2	MtrunA17Chr1g0190641.4	-1068	MtrunA17Chr1g0190641	MtrunA17Chr1g0190641
MtrunA17Chr1	39836701	39838400	1700	329.8	134.12	329.8	134.12	3.37	1.75	Up	1.3	0	0	Promoter (<=1kb)	25	39833946	39836169	2224	2	MtrunA17Chr1g0190661.4	-533	MtrunA17Chr1g0190661	MtrunA17Chr1g0190661
MtrunA17Chr1	39856701	39857700	1000	271.94	0	271.94	0	9.36	0	Up	Inf	0	0	Promoter (2-3kb)	25	39853510	39854120	611	2	MtrunA17Chr1g0190701.4	-2582	MtrunA17Chr1g0190701	MtrunA17Chr1g0190701
MtrunA17Chr1	39861801	39864300	2500	676.96	17.28	676.96	17.28	4.78	0.13	Up	5.29	0	0	Promoter (1-2kb)	25	39861943	39866039	4097	2	MtrunA17Chr1g0190711.8	1739	MtrunA17Chr1g0190711	MtrunA17Chr1g0190711
MtrunA17Chr1	39866101	39867500	1400	229.99	28.34	229.99	28.34	2.93	0.29	Up	3.02	0	0	Promoter (<=1kb)	25	39861943	39866039	4097	2	MtrunA17Chr1g0190711.8	-63	MtrunA17Chr1g0190711	MtrunA17Chr1g0190711
MtrunA17Chr1	39924501	39926000	1500	258.92	15.9	258.92	15.9	2.73	0.18	Up	4.03	0	0	Promoter (2-3kb)	25	39921960	39922066	107	2	MtrunA17Chr1g0190782.5.5p	-2436	MtrunA17Chr1g0190782	MtrunA17Chr1g0190782
MtrunA17Chr1	39952501	39953500	1000	250.24	52.54	250.24	52.54	3.36	0.87	Up	2.25	0	0	Promoter (1-2kb)	25	39949198	39955477	6280	2	MtrunA17Chr1g0190831.30	1977	MtrunA17Chr1g0190831	MtrunA17Chr1g0190831
MtrunA17Chr1	39965401	39966400	1000	209.74	69.13	209.74	69.13	3.44	0.98	Up	1.6	0	0	Distal Intergenic	25	39969448	39970510	1063	2	MtrunA17Chr1g0190841.4	4110	MtrunA17Chr1g0190841	MtrunA17Chr1g0190841
MtrunA17Chr1	39967501	39969300	1800	256.03	34.57	256.03	34.57	3.77	0.44	Up	2.89	0	0	Promoter (1-2kb)	25	39969448	39970510	1063	2	MtrunA17Chr1g0190841.4	1210	MtrunA17Chr1g0190841	MtrunA17Chr1g0190841
MtrunA17Chr1	39989801	39991100	1300	237.23	16.59	237.23	16.59	2.56	0.23	Up	3.84	0	0	Distal Intergenic	25	39994354	39996956	2603	2	MtrunA17Chr1g0190851.4	5856	MtGT-5	MtrunA17Chr1g0190851
MtrunA17Chr1	40053401	40054900	1500	251.69	25.58	251.69	25.58	2.84	0.26	Up	3.3	0	0	Distal Intergenic	25	40040669	40046591	5923	2	MtrunA17Chr1g0190941.28	-6811	MtZDS	MtrunA17Chr1g0190941
MtrunA17Chr1	40055901	40057800	1900	358.73	68.44	358.73	68.44	1.71	0.38	Up	2.39	0	0	Distal Intergenic	25	40066217	40069917	3701	1	MtrunA17Chr1g0190951.14	-8417	MtrunA17Chr1g0190951	MtrunA17Chr1g0190951
MtrunA17Chr1	40087101	40088400	1300	60.75	232.29	60.75	232.29	0.79	2.91	Down	-1.93	0	0	Promoter (<=1kb)	25	40089011	40091811	2801	1	MtrunA17Chr1g0190961.10	-611	MtrunA17Chr1g0190961	MtrunA17Chr1g0190961
MtrunA17Chr1	40149001	40151900	2900	685.64	33.87	685.64	33.87	4.46	0.29	Up	4.34	0	0	Promoter (1-2kb)	25	40147547	40152393	4847	1	MtrunA17Chr1g0191051.22	1455	MtrunA17Chr1g0191051	MtrunA17Chr1g0191051
MtrunA17Chr1	40154101	40157000	2900	742.05	152.09	742.05	152.09	3.31	0.64	Up	2.29	0	0	Promoter (<=1kb)	25	40153575	40156860	3286	1	MtrunA17Chr1g0191061.19	527	MtrunA17Chr1g0191061	MtrunA17Chr1g0191061
MtrunA17Chr1	40159201	40161600	2400	486.02	75.35	486.02	75.35	3.13	0.5	Up	2.69	0	0	Promoter (<=1kb)	25	40159858	40162280	2423	1	MtrunA17Chr1g0191071.8	0	MtrunA17Chr1g0191071	MtrunA17Chr1g0191071
MtrunA17Chr1	40163201	40166000	2800	517.85	31.8	517.85	31.8	3.81	0.32	Up	4.03	0	0	Distal Intergenic	25	40159858	40162280	2423	1	MtrunA17Chr1g0191071.8	3344	MtrunA17Chr1g0191071	MtrunA17Chr1g0191071
MtrunA17Chr1	40166201	40167900	1700	303.76	81.58	303.76	81.58	4.08	1.14	Up	1.9	0	0	Distal Intergenic	25	40174167	40178190	4024	1	MtrunA17Chr1g0191081.4	-6267	MtrunA17Chr1g0191081	MtrunA17Chr1g0191081
MtrunA17Chr1	40203401	40205200	1800	348.61	23.51	348.61	23.51	3.85	0.26	Up	3.89	0	0	Exon (MtrunA17Chr1g0191121.88/MtrunA17Chr1g0191121, exon 16 of 44)	25	40190955	40191971	1017	2	MtrunA17Chr1g0191131.1	-11431	MtrunA17Chr1g0191131	MtrunA17Chr1g0191131
MtrunA17Chr1	40206901	40208400	1500	273.39	31.11	273.39	31.11	2.78	0.26	Up	3.14	0	0	Exon (MtrunA17Chr1g0191121.88/MtrunA17Chr1g0191121, exon 28 of 44)	25	40190955	40191971	1017	2	MtrunA17Chr1g0191131.1	-14931	MtrunA17Chr1g0191131	MtrunA17Chr1g0191131
MtrunA17Chr1	40209701	40211500	1800	347.16	27.65	347.16	27.65	3.58	0.26	Up	3.65	0	0	Exon (MtrunA17Chr1g0191121.88/MtrunA17Chr1g0191121, exon 33 of 44)	25	40190955	40191971	1017	2	MtrunA17Chr1g0191131.1	-17731	MtrunA17Chr1g0191131	MtrunA17Chr1g0191131
MtrunA17Chr1	40213401	40214400	1000	221.31	10.37	221.31	10.37	4.46	0.18	Up	4.42	0	0	Exon (MtrunA17Chr1g0191121.88/MtrunA17Chr1g0191121, exon 38 of 44)	25	40230996	40231107	112	1	MtrunA17Chr1g0191132	-16596	MtrunA17Chr1g0191132	MtrunA17Chr1g0191132
MtrunA17Chr1	40238901	40240300	1400	283.51	64.29	283.51	64.29	2.76	0.53	Up	2.14	0	0	3' UTR	25	40235624	40239780	4157	1	MtrunA17Chr1g0191141.5	3278	MtrunA17Chr1g0191141	MtrunA17Chr1g0191141
MtrunA17Chr1	40242601	40244400	1800	332.69	47.01	332.69	47.01	5.11	0.65	Up	2.82	0	0	Promoter (1-2kb)	25	40239909	40245698	5790	2	MtrunA17Chr1g0191151.6	1298	MtrunA17Chr1g0191151	MtrunA17Chr1g0191151
MtrunA17Chr1	40246001	40247900	1900	380.43	142.41	380.43	142.41	3.84	1.47	Up	1.42	0	0	Promoter (<=1kb)	25	40239909	40245698	5790	2	MtrunA17Chr1g0191151.6	-304	MtrunA17Chr1g0191151	MtrunA17Chr1g0191151
MtrunA17Chr1	40251001	40252900	1900	383.32	174.21	383.32	174.21	3.61	1.84	Up	1.14	0	0	Distal Intergenic	25	40257125	40260414	3290	1	MtrunA17Chr1g0191161.10	-4225	MtrunA17Chr1g0191161	MtrunA17Chr1g0191161
MtrunA17Chr1	40342501	40344000	1500	292.19	13.83	292.19	13.83	4.39	0.28	Up	4.4	0	0	Distal Intergenic	25	40350638	40357386	6749	1	MtrunA17Chr1g0191231.30	-6638	MtrunA17Chr1g0191231	MtrunA17Chr1g0191231
MtrunA17Chr1	40492601	40493700	1100	81	190.11	81	190.11	1.35	2.77	Down	-1.23	1.79644e-11	5.85374e-11	Promoter (<=1kb)	25	40492882	40494998	2117	1	MtrunA17Chr1g0191461.10	0	MtrunA17Chr1g0191461	MtrunA17Chr1g0191461
MtrunA17Chr1	40516501	40518400	1900	322.57	76.74	322.57	76.74	4.3	1.15	Up	2.07	0	0	Promoter (<=1kb)	25	40516672	40519383	2712	1	MtrunA17Chr1g0191551.3	0	MtrunA17Chr1g0191551	MtrunA17Chr1g0191551
MtrunA17Chr1	40542201	40544200	2000	526.52	113.38	526.52	113.38	4	0.84	Up	2.22	0	0	Promoter (<=1kb)	25	40541518	40541826	309	1	MtrunA17Chr1g0191591	684	MtrunA17Chr1g0191591	MtrunA17Chr1g0191591
MtrunA17Chr1	40675801	40677100	1300	234.33	51.16	234.33	51.16	3.15	0.65	Up	2.2	0	0	Promoter (<=1kb)	25	40676351	40679680	3330	1	MtrunA17Chr1g0191721.4	0	MtrunA17Chr1g0191721	MtrunA17Chr1g0191721
MtrunA17Chr1	40688501	40690300	1800	345.71	15.21	345.71	15.21	3.3	0.15	Up	4.51	0	0	Promoter (<=1kb)	25	40687650	40689635	1986	2	MtrunA17Chr1g0191751.1	0	MtrunA17Chr1g0191751	MtrunA17Chr1g0191751
MtrunA17Chr1	40722401	40723900	1500	91.13	232.29	91.13	232.29	0.41	1.11	Down	-1.35	1.44329e-15	5.36381e-15	Distal Intergenic	25	40727845	40736872	9028	1	MtrunA17Chr1g0191811.30	-3945	MtrunA17Chr1g0191811	MtrunA17Chr1g0191811
MtrunA17Chr1	40763901	40765900	2000	503.38	37.33	503.38	37.33	4.44	0.52	Up	3.75	0	0	Promoter (<=1kb)	25	40765934	40766332	399	1	MtrunA17Chr1g0191901.1	-34	MtrunA17Chr1g0191901	MtrunA17Chr1g0191901
MtrunA17Chr1	40769901	40770900	1000	229.99	57.38	229.99	57.38	2.02	0.53	Up	2	0	0	Promoter (1-2kb)	25	40772857	40773654	798	1	MtrunA17Chr1g0191911.2	-1957	MtrunA17Chr1g0191911	MtrunA17Chr1g0191911
MtrunA17Chr1	40776901	40778300	1400	331.25	52.54	331.25	52.54	5.44	1.43	Up	2.66	0	0	Promoter (<=1kb)	25	40777220	40783680	6461	1	MtrunA17Chr1g0191921.18	0	MtrunA17Chr1g0191921	MtrunA17Chr1g0191921
MtrunA17Chr1	40779101	40780900	1800	345.71	47.01	345.71	47.01	3.49	0.36	Up	2.88	0	0	Promoter (1-2kb)	25	40777220	40783680	6461	1	MtrunA17Chr1g0191921.18	1882	MtrunA17Chr1g0191921	MtrunA17Chr1g0191921
MtrunA17Chr1	40782301	40783300	1000	231.44	60.84	231.44	60.84	2.53	0.67	Up	1.93	0	0	Exon (MtrunA17Chr1g0191921.18/MtrunA17Chr1g0191921, exon 8 of 9)	25	40787778	40800629	12852	1	MtrunA17Chr1g0191931.38	-4478	MtrunA17Chr1g0191931	MtrunA17Chr1g0191931
MtrunA17Chr1	40786101	40787300	1200	256.03	58.76	256.03	58.76	3.73	1.21	Up	2.12	0	0	Promoter (<=1kb)	25	40787778	40800629	12852	1	MtrunA17Chr1g0191931.38	-478	MtrunA17Chr1g0191931	MtrunA17Chr1g0191931
MtrunA17Chr1	40787901	40789200	1300	211.19	11.75	211.19	11.75	4.81	0.23	Up	4.17	0	0	Promoter (<=1kb)	25	40787778	40800629	12852	1	MtrunA17Chr1g0191931.38	124	MtrunA17Chr1g0191931	MtrunA17Chr1g0191931
MtrunA17Chr1	40790001	40791000	1000	228.55	5.53	228.55	5.53	2.96	0.07	Up	5.37	0	0	Promoter (2-3kb)	25	40787778	40800629	12852	1	MtrunA17Chr1g0191931.38	2224	MtrunA17Chr1g0191931	MtrunA17Chr1g0191931
MtrunA17Chr1	40802201	40803600	1400	238.67	98.17	238.67	98.17	2.91	1.22	Up	1.28	7.54952e-15	2.74418e-14	Exon (MtrunA17Chr1g0191941.1/MtrunA17Chr1g0191941, exon 8 of 11)	25	40802641	40806670	4030	2	MtrunA17Chr1g0191941.1	3070	MtrunA17Chr1g0191941	MtrunA17Chr1g0191941
MtrunA17Chr1	40803201	40809200	6000	438.29	1176.64	438.29	1176.64	1.16	2.97	Down	-1.42	0	0	Promoter (<=1kb)	25	40802641	40806670	4030	2	MtrunA17Chr1g0191941.1	0	MtrunA17Chr1g0191941	MtrunA17Chr1g0191941
MtrunA17Chr1	40824601	40829100	4500	117.17	1126.17	117.17	1126.17	0.46	4.14	Down	-3.26	0	0	Promoter (<=1kb)	25	40826956	40827743	788	2	MtrunA17Chr1g0191981.2	0	MtNF-YB11	MtrunA17Chr1g0191981
MtrunA17Chr1	40858801	40859900	1100	225.65	4.84	225.65	4.84	5.31	0.11	Up	5.54	0	0	Promoter (<=1kb)	25	40849727	40858456	8730	2	MtrunA17Chr1g0192011.1	-346	MtrunA17Chr1g0192011	MtrunA17Chr1g0192011
MtrunA17Chr1	40874901	40875900	1000	241.56	29.04	241.56	29.04	2.87	0.42	Up	3.06	0	0	Promoter (<=1kb)	25	40876028	40878175	2148	1	MtrunA17Chr1g0192031.4	-128	MtrunA17Chr1g0192031	MtrunA17Chr1g0192031
MtrunA17Chr1	40883901	40885100	1200	266.16	103.01	266.16	103.01	3.08	1.59	Up	1.37	0	0	Promoter (<=1kb)	25	40884016	40884936	921	2	MtrunA17Chr1g0192061.4	0	MtrunA17Chr1g0192061	MtrunA17Chr1g0192061
MtrunA17Chr1	40922601	40923600	1000	206.85	44.24	206.85	44.24	3.28	0.75	Up	2.22	0	0	Exon (MtrunA17Chr1g0192121.24/MtrunA17Chr1g0192121, exon 4 of 12)	25	40918474	40926133	7660	1	MtrunA17Chr1g0192121.24	4128	MtRbohA	MtrunA17Chr1g0192121
MtrunA17Chr1	40938901	40943600	4700	1003.87	121.67	1003.87	121.67	4.79	0.56	Up	3.04	0	0	Promoter (<=1kb)	25	40941492	40942876	1385	2	MtrunA17Chr1g0192161.7	0	MtrunA17Chr1g0192161	MtrunA17Chr1g0192161
MtrunA17Chr1	40946601	40947800	1200	222.76	0	222.76	0	3.93	0	Up	Inf	0	0	Promoter (1-2kb)	25	40947695	40949449	1755	2	MtrunA17Chr1g0192171.8	1649	MtrunA17Chr1g0192171	MtrunA17Chr1g0192171
MtrunA17Chr1	40991501	40992500	1000	251.69	23.51	251.69	23.51	2.21	0.33	Up	3.42	0	0	Promoter (<=1kb)	25	40992072	40994318	2247	1	MtrunA17Chr1g0192251.6	0	MtrunA17Chr1g0192251	MtrunA17Chr1g0192251
MtrunA17Chr1	41010501	41013800	3300	930.1	240.58	930.1	240.58	3.2	0.79	Up	1.95	0	0	Promoter (<=1kb)	25	41010410	41012808	2399	2	MtrunA17Chr1g0192301.4	0	MtrunA17Chr1g0192301	MtrunA17Chr1g0192301
MtrunA17Chr1	41017701	41018800	1100	215.53	17.28	215.53	17.28	2.74	0.25	Up	3.64	0	0	Promoter (1-2kb)	25	41018532	41020538	2007	2	MtrunA17Chr1g0192321.1	1738	MtrunA17Chr1g0192321	MtrunA17Chr1g0192321
MtrunA17Chr1	41021401	41022600	1200	237.23	29.04	237.23	29.04	2.66	0.32	Up	3.03	0	0	Promoter (<=1kb)	25	41018532	41020538	2007	2	MtrunA17Chr1g0192321.1	-864	MtrunA17Chr1g0192321	MtrunA17Chr1g0192321
MtrunA17Chr1	41023001	41024600	1600	306.66	52.54	306.66	52.54	2.38	0.36	Up	2.55	0	0	Promoter (<=1kb)	25	41021099	41023674	2576	2	MtrunA17Chr1g0192331.4	0	MtrunA17Chr1g0192331	MtrunA17Chr1g0192331
MtrunA17Chr1	41025801	41027700	1900	392	23.51	392	23.51	2.85	0.16	Up	4.06	0	0	Promoter (2-3kb)	25	41021099	41023674	2576	2	MtrunA17Chr1g0192331.4	-2128	MtrunA17Chr1g0192331	MtrunA17Chr1g0192331
MtrunA17Chr1	41035701	41037600	1900	23.14	348.43	23.14	348.43	0.19	2.15	Down	-3.91	0	0	Promoter (<=1kb)	25	41035795	41036100	306	2	MtrunA17Chr1g0192351.1	0	MtrunA17Chr1g0192351	MtrunA17Chr1g0192351
MtrunA17Chr1	41077801	41079000	1200	79.56	262.7	79.56	262.7	1.56	4.4	Down	-1.72	0	0	Promoter (<=1kb)	25	41074722	41077161	2440	2	MtrunA17Chr1g0192411.1	-641	MtMYB076	MtrunA17Chr1g0192411
MtrunA17Chr1	41084401	41086200	1800	167.79	364.33	167.79	364.33	1.29	2.55	Down	-1.12	0	0	Distal Intergenic	25	41074722	41077161	2440	2	MtrunA17Chr1g0192411.1	-7241	MtMYB076	MtrunA17Chr1g0192411
MtrunA17Chr1	41087701	41088800	1100	234.33	4.15	234.33	4.15	9.19	0.28	Up	5.82	0	0	Distal Intergenic	25	41096495	41100583	4089	1	MtrunA17Chr1g0192421.12	-7695	MtrunA17Chr1g0192421	MtrunA17Chr1g0192421
MtrunA17Chr1	41092501	41093700	1200	260.37	67.06	260.37	67.06	3.44	1.1	Up	1.96	0	0	Promoter (2-3kb)	25	41096495	41100583	4089	1	MtrunA17Chr1g0192421.12	-2795	MtrunA17Chr1g0192421	MtrunA17Chr1g0192421
MtrunA17Chr1	41099101	41100600	1500	235.78	73.97	235.78	73.97	2.41	0.77	Up	1.67	0	0	Promoter (2-3kb)	25	41096495	41100583	4089	1	MtrunA17Chr1g0192421.12	2607	MtrunA17Chr1g0192421	MtrunA17Chr1g0192421
MtrunA17Chr1	41116101	41117700	1600	293.64	134.12	293.64	134.12	1.87	1.04	Up	1.13	5.77316e-15	2.10631e-14	Promoter (1-2kb)	25	41118967	41123117	4151	1	MtrunA17Chr1g0192441.12	-1267	MtrunA17Chr1g0192441	MtrunA17Chr1g0192441
MtrunA17Chr1	41144101	41145900	1800	251.69	111.99	251.69	111.99	1.51	0.4	Up	1.17	1.16795e-13	4.08791e-13	Promoter (<=1kb)	25	41143842	41146602	2761	2	MtrunA17Chr1g0192481.1	702	MtrunA17Chr1g0192481	MtrunA17Chr1g0192481
MtrunA17Chr1	41154701	41156800	2100	464.33	13.14	464.33	13.14	5.33	0.15	Up	5.14	0	0	Promoter (<=1kb)	25	41155144	41160598	5455	1	MtrunA17Chr1g0192521.16	0	MtrunA17Chr1g0192521	MtrunA17Chr1g0192521
MtrunA17Chr1	41169301	41172600	3300	666.83	42.86	666.83	42.86	4.13	0.33	Up	3.96	0	0	Promoter (<=1kb)	25	41164094	41169808	5715	2	MtrunA17Chr1g0192541.22	0	MtrunA17Chr1g0192541	MtrunA17Chr1g0192541
MtrunA17Chr1	41181401	41183800	2400	438.29	44.94	438.29	44.94	4.33	0.32	Up	3.29	0	0	Promoter (<=1kb)	25	41182013	41182768	756	1	MtrunA17Chr1g0192561.2	0	MtrunA17Chr1g0192561	MtrunA17Chr1g0192561
MtrunA17Chr1	41186901	41188800	1900	380.43	116.83	380.43	116.83	2.9	0.89	Up	1.7	0	0	Promoter (1-2kb)	25	41185143	41191112	5970	1	MtrunA17Chr1g0192571.20	1759	MtrunA17Chr1g0192571	MtrunA17Chr1g0192571
MtrunA17Chr1	41193901	41196600	2700	580.04	60.15	580.04	60.15	3.06	0.33	Up	3.27	0	0	Promoter (<=1kb)	25	41193953	41197265	3313	1	MtrunA17Chr1g0192581.7	0	MtrunA17Chr1g0192581	MtrunA17Chr1g0192581
MtrunA17Chr1	41196701	41198500	1800	315.34	54.61	315.34	54.61	2.47	0.31	Up	2.53	0	0	Promoter (2-3kb)	25	41193953	41197265	3313	1	MtrunA17Chr1g0192581.7	2749	MtrunA17Chr1g0192581	MtrunA17Chr1g0192581
MtrunA17Chr1	41230601	41231600	1000	208.3	16.59	208.3	16.59	3.87	0.25	Up	3.65	0	0	Exon (MtrunA17Chr1g0192631.24/MtrunA17Chr1g0192631, exon 8 of 12)	25	41226044	41226118	75	2	MtrunA17Chr1g0192621	-4484	MtrunA17Chr1g0192621	MtrunA17Chr1g0192621
MtrunA17Chr1	41232001	41233800	1800	282.07	58.76	282.07	58.76	2.82	0.75	Up	2.26	0	0	Exon (MtrunA17Chr1g0192631.24/MtrunA17Chr1g0192631, exon 4 of 12)	25	41226932	41237178	10247	2	MtrunA17Chr1g0192631.24	3378	MtrunA17Chr1g0192631	MtrunA17Chr1g0192631
MtrunA17Chr1	41290101	41292300	2200	494.7	13.83	494.7	13.83	4.69	0.12	Up	5.16	0	0	Promoter (<=1kb)	25	41290233	41291603	1371	2	MtrunA17Chr1g0192731.1	0	MtrunA17Chr1g0192731	MtrunA17Chr1g0192731
MtrunA17Chr1	41332101	41333500	1400	250.24	23.51	250.24	23.51	2.8	0.22	Up	3.41	0	0	Promoter (<=1kb)	25	41331511	41334089	2579	1	MtrunA17Chr1g0192771.6	591	MtrunA17Chr1g0192771	MtrunA17Chr1g0192771
MtrunA17Chr1	41340301	41343500	3200	319.68	927.76	319.68	927.76	1.7	5.44	Down	-1.54	0	0	Promoter (<=1kb)	25	41340836	41342340	1505	1	MtrunA17Chr1g0192781.1	0	MtNAS1	MtrunA17Chr1g0192781
MtrunA17Chr1	41367501	41369700	2200	548.22	165.92	548.22	165.92	4.45	1.29	Up	1.72	0	0	Promoter (1-2kb)	25	41363316	41371457	8142	2	MtrunA17Chr1g0192801.40	1757	MtrunA17Chr1g0192801	MtrunA17Chr1g0192801
MtrunA17Chr1	41411801	41412900	1100	88.24	189.42	88.24	189.42	0.94	2.16	Down	-1.1	8.08952e-10	2.48866e-09	Promoter (1-2kb)	25	41414331	41415185	855	1	MtrunA17Chr1g0192841.2	-1431	MtrunA17Chr1g0192841	MtrunA17Chr1g0192841
MtrunA17Chr1	41460701	41461900	1200	212.63	59.45	212.63	59.45	3.62	0.75	Up	1.84	0	0	Exon (MtrunA17Chr1g0192911.28/MtrunA17Chr1g0192911, exon 12 of 14)	25	41454181	41464701	10521	1	MtrunA17Chr1g0192911.28	6521	MtrunA17Chr1g0192911	MtrunA17Chr1g0192911
MtrunA17Chr1	41470901	41475200	4300	441.18	1068.1	441.18	1068.1	1.68	4	Down	-1.28	0	0	Promoter (<=1kb)	25	41471906	41475027	3122	2	MtrunA17Chr1g0192931.6	0	MtrunA17Chr1g0192931	MtrunA17Chr1g0192931
MtrunA17Chr1	41477101	41480900	3800	202.51	714.14	202.51	714.14	0.85	3.29	Down	-1.82	0	0	Promoter (<=1kb)	25	41478990	41479415	426	2	MtrunA17Chr1g0192951.1	0	MtrunA17Chr1g0192951	MtrunA17Chr1g0192951
MtrunA17Chr1	41521401	41522400	1000	214.08	86.42	214.08	86.42	2.46	0.71	Up	1.31	7.23865e-14	2.54824e-13	Distal Intergenic	25	41513997	41517471	3475	2	MtrunA17Chr1g0193001.12	-3931	MtrunA17Chr1g0193001	MtrunA17Chr1g0193001
MtrunA17Chr1	41530201	41532100	1900	324.02	156.93	324.02	156.93	1.48	0.8	Up	1.05	1.37668e-14	4.95991e-14	Distal Intergenic	25	41542918	41544822	1905	2	MtrunA17Chr1g0193011.8	12722	MtrunA17Chr1g0193011	MtrunA17Chr1g0193011
MtrunA17Chr1	41551901	41553300	1400	315.34	44.24	315.34	44.24	4.45	0.44	Up	2.83	0	0	Promoter (<=1kb)	25	41554013	41554394	382	1	MtrunA17Chr1g0193021.1	-713	MtrunA17Chr1g0193021	MtrunA17Chr1g0193021
MtrunA17Chr1	41595601	41597900	2300	477.34	136.19	477.34	136.19	2.16	0.76	Up	1.81	0	0	Promoter (<=1kb)	25	41598756	41598831	76	2	MtrunA17Chr1g0193101	931	MtrunA17Chr1g0193101	MtrunA17Chr1g0193101
MtrunA17Chr1	41661701	41663900	2200	543.88	67.06	543.88	67.06	7.68	0.63	Up	3.02	0	0	Promoter (<=1kb)	25	41661732	41663565	1834	2	MtrunA17Chr1g0193181.2	0	MtrunA17Chr1g0193181	MtrunA17Chr1g0193181
MtrunA17Chr1	41720101	41721900	1800	108.49	313.17	108.49	313.17	0.75	1.71	Down	-1.53	0	0	Intron (MtrunA17Chr1g0193231.4/MtrunA17Chr1g0193231, intron 1 of 1)	25	41725364	41725657	294	1	MtrunA17Chr1g0193251.1	-3464	MtrunA17Chr1g0193251	MtrunA17Chr1g0193251
MtrunA17Chr1	41727101	41728800	1700	67.99	285.52	67.99	285.52	0.72	2.86	Down	-2.07	0	0	Promoter (1-2kb)	25	41725364	41725657	294	1	MtrunA17Chr1g0193251.1	1738	MtrunA17Chr1g0193251	MtrunA17Chr1g0193251
MtrunA17Chr1	41737501	41741400	3900	315.34	827.52	315.34	827.52	1.06	2.13	Down	-1.39	0	0	Promoter (<=1kb)	25	41738094	41738526	433	1	MtrunA17Chr1g0193261.2	0	MtrunA17Chr1g0193261	MtrunA17Chr1g0193261
MtrunA17Chr1	41744501	41745800	1300	225.65	85.72	225.65	85.72	2.84	1.42	Up	1.4	6.66134e-16	2.49907e-15	Distal Intergenic	25	41740276	41740729	454	1	MtrunA17Chr1g0193271.2	4226	MtrunA17Chr1g0193271	MtrunA17Chr1g0193271
MtrunA17Chr1	41762701	41766100	3400	999.53	482.55	999.53	482.55	1.35	0.63	Up	1.05	0	0	Promoter (<=1kb)	25	41760533	41762113	1581	2	MtrunA17Chr1g0193281.7	-589	MtrunA17Chr1g0193281	MtrunA17Chr1g0193281
MtrunA17Chr1	41766901	41774800	7900	580.04	2418.95	580.04	2418.95	1.28	5.33	Down	-2.06	0	0	Distal Intergenic	25	41778416	41778810	395	1	MtrunA17Chr1g0193291.2	-3616	MtrunA17Chr1g0193291	MtrunA17Chr1g0193291
MtrunA17Chr1	41784101	41787800	3700	478.79	1012.1	478.79	1012.1	1.96	4.08	Down	-1.08	0	0	Promoter (<=1kb)	25	41785266	41785552	287	1	MtrunA17Chr1g0193301.1	0	MtrunA17Chr1g0193301	MtrunA17Chr1g0193301
MtrunA17Chr1	41790801	41794500	3700	256.03	940.89	256.03	940.89	1.13	4.17	Down	-1.88	0	0	Promoter (<=1kb)	25	41794462	41794932	471	2	MtrunA17Chr1g0193311.1	432	MtrunA17Chr1g0193311	MtrunA17Chr1g0193311
MtrunA17Chr1	41794101	41795600	1500	218.42	73.97	218.42	73.97	2.91	1.47	Up	1.56	0	0	Promoter (<=1kb)	25	41794462	41794932	471	2	MtrunA17Chr1g0193311.1	0	MtrunA17Chr1g0193311	MtrunA17Chr1g0193311
MtrunA17Chr1	41823501	41825300	1800	306.66	62.22	306.66	62.22	3.55	0.91	Up	2.3	0	0	Promoter (<=1kb)	25	41825874	41825983	110	2	MtrunA17Chr1g0193361	683	MtrunA17Chr1g0193361	MtrunA17Chr1g0193361
MtrunA17Chr1	41841101	41842100	1000	206.85	36.64	206.85	36.64	3.89	0.61	Up	2.5	0	0	Distal Intergenic	25	41836094	41838100	2007	1	MtrunA17Chr1g0193371.6	5008	MtMYB057	MtrunA17Chr1g0193371
MtrunA17Chr1	41845401	41847300	1900	431.06	162.46	431.06	162.46	2.82	1.26	Up	1.41	0	0	Promoter (1-2kb)	25	41844116	41848434	4319	2	MtrunA17Chr1g0193381.24	1134	MtrunA17Chr1g0193381	MtrunA17Chr1g0193381
MtrunA17Chr1	41857101	41858900	1800	354.39	87.11	354.39	87.11	4.28	1.07	Up	2.02	0	0	Promoter (<=1kb)	25	41855058	41858745	3688	2	MtrunA17Chr1g0193391.12	0	MtNPF4.10	MtrunA17Chr1g0193391
MtrunA17Chr1	41864001	41865000	1000	248.8	3.46	248.8	3.46	5.85	0.13	Up	6.17	0	0	Distal Intergenic	25	41855058	41858745	3688	2	MtrunA17Chr1g0193391.12	-5257	MtNPF4.10	MtrunA17Chr1g0193391
MtrunA17Chr1	41869401	41871400	2000	413.7	37.33	413.7	37.33	3.97	0.31	Up	3.47	0	0	Promoter (2-3kb)	25	41870002	41873682	3681	2	MtrunA17Chr1g0193401.8	2282	MtrunA17Chr1g0193401	MtrunA17Chr1g0193401
MtrunA17Chr1	41883101	41884600	1500	306.66	49.78	306.66	49.78	4.12	0.61	Up	2.62	0	0	Promoter (1-2kb)	25	41885794	41887861	2068	1	MtrunA17Chr1g0193421.4	-1194	MtrunA17Chr1g0193421	MtrunA17Chr1g0193421
MtrunA17Chr1	41889401	41891300	1900	445.52	111.3	445.52	111.3	2.86	0.72	Up	2	0	0	Promoter (1-2kb)	25	41887740	41892707	4968	2	MtrunA17Chr1g0193431.12	1407	MtrunA17Chr1g0193431	MtrunA17Chr1g0193431
MtrunA17Chr1	41950801	41952700	1900	442.63	40.79	442.63	40.79	4.63	0.25	Up	3.44	0	0	Exon (MtrunA17Chr1g0193511.34/MtrunA17Chr1g0193511, exon 10 of 17)	25	41946014	41946501	488	2	MtrunA17Chr1g0193521.1	-4301	MtrunA17Chr1g0193521	MtrunA17Chr1g0193521
MtrunA17Chr1	41961301	41967800	6500	708.78	1663.33	708.78	1663.33	2.21	5.41	Down	-1.23	0	0	Promoter (<=1kb)	25	41963868	41966744	2877	2	MtrunA17Chr1g0193541.1	0	MtrunA17Chr1g0193541	MtrunA17Chr1g0193541
MtrunA17Chr1	41980501	41983800	3300	260.37	600.76	260.37	600.76	1.28	2.96	Down	-1.21	0	0	Exon (MtrunA17Chr1g0193551.1/MtrunA17Chr1g0193551, exon 5 of 5)	25	41983177	41986993	3817	2	MtrunA17Chr1g0193551.1	3193	MtrunA17Chr1g0193551	MtrunA17Chr1g0193551
MtrunA17Chr1	41984401	41987800	3400	328.35	719.67	328.35	719.67	2	4.76	Down	-1.13	0	0	Promoter (<=1kb)	25	41983177	41986993	3817	2	MtrunA17Chr1g0193551.1	0	MtrunA17Chr1g0193551	MtrunA17Chr1g0193551
MtrunA17Chr1	41994301	41995400	1100	221.31	85.03	221.31	85.03	2.4	0.6	Up	1.38	2.22045e-15	8.19733e-15	Promoter (1-2kb)	25	41993063	41993263	201	1	MtrunA17Chr1g0193571.1	1239	MtrunA17Chr1g0193571	MtrunA17Chr1g0193571
MtrunA17Chr1	42021901	42023400	1500	283.51	125.13	283.51	125.13	3.85	1.6	Up	1.18	1.9984e-15	7.39285e-15	Distal Intergenic	25	42015529	42017860	2332	2	MtrunA17Chr1g0193601.1	-4042	MtrunA17Chr1g0193601	MtrunA17Chr1g0193601
MtrunA17Chr1	42026701	42028600	1900	474.45	167.99	474.45	167.99	4.85	1.89	Up	1.5	0	0	Promoter (2-3kb)	25	42027422	42031190	3769	2	MtrunA17Chr1g0193611.1	2590	MtrunA17Chr1g0193611	MtrunA17Chr1g0193611
MtrunA17Chr1	42030001	42031700	1700	102.7	296.58	102.7	296.58	1.27	4.15	Down	-1.53	0	0	Promoter (<=1kb)	25	42027422	42031190	3769	2	MtrunA17Chr1g0193611.1	0	MtrunA17Chr1g0193611	MtrunA17Chr1g0193611
MtrunA17Chr1	42052701	42053700	1000	250.24	17.28	250.24	17.28	6.93	0.42	Up	3.86	0	0	Promoter (<=1kb)	25	42053101	42057593	4493	1	MtrunA17Chr1g0193661.10	0	MtrunA17Chr1g0193661	MtrunA17Chr1g0193661
MtrunA17Chr1	42060801	42063000	2200	504.83	183.2	504.83	183.2	2.89	1.22	Up	1.46	0	0	Promoter (<=1kb)	25	42058684	42060555	1872	2	MtrunA17Chr1g0193671.4	-247	MtrunA17Chr1g0193671	MtrunA17Chr1g0193671
MtrunA17Chr1	42099701	42104800	5100	399.23	1433.81	399.23	1433.81	1.45	4.83	Down	-1.84	0	0	Promoter (<=1kb)	25	42101692	42102579	888	2	MtrunA17Chr1g0193731.1	0	MtrunA17Chr1g0193731	MtrunA17Chr1g0193731
MtrunA17Chr1	42130901	42132100	1200	251.69	35.26	251.69	35.26	3.52	0.49	Up	2.84	0	0	Promoter (<=1kb)	25	42131134	42135254	4121	1	MtrunA17Chr1g0193761.24	0	MtrunA17Chr1g0193761	MtrunA17Chr1g0193761
MtrunA17Chr1	42157701	42158700	1000	27.48	183.89	27.48	183.89	0.69	4.27	Down	-2.74	0	0	Distal Intergenic	25	42169677	42170862	1186	1	MtrunA17Chr1g0193821.4	-10977	MtrunA17Chr1g0193821	MtrunA17Chr1g0193821
MtrunA17Chr1	42162701	42166100	3400	665.39	137.57	665.39	137.57	5.25	1.02	Up	2.27	0	0	3' UTR	25	42169677	42170862	1186	1	MtrunA17Chr1g0193821.4	-3577	MtrunA17Chr1g0193821	MtrunA17Chr1g0193821
MtrunA17Chr1	42178701	42179700	1000	229.99	26.27	229.99	26.27	3.65	0.3	Up	3.13	0	0	Promoter (<=1kb)	25	42178860	42181103	2244	1	MtrunA17Chr1g0193831.1	0	MtrunA17Chr1g0193831	MtrunA17Chr1g0193831
MtrunA17Chr1	42184701	42186500	1800	228.55	46.32	228.55	46.32	1.9	0.38	Up	2.3	0	0	Exon (MtrunA17Chr1g0193841.22/MtrunA17Chr1g0193841, exon 9 of 11)	25	42183667	42190972	7306	2	MtrunA17Chr1g0193841.22	4472	MtrunA17Chr1g0193841	MtrunA17Chr1g0193841
MtrunA17Chr1	42208001	42209800	1800	240.12	65.68	240.12	65.68	2.47	0.77	Up	1.87	0	0	Promoter (<=1kb)	25	42208238	42209650	1413	1	MtrunA17Chr1g0193861.8	0	MtrunA17Chr1g0193861	MtrunA17Chr1g0193861
MtrunA17Chr1	42211501	42212600	1100	83.9	201.87	83.9	201.87	0.88	1.85	Down	-1.27	1.39666e-12	4.72999e-12	Distal Intergenic	25	42208238	42209650	1413	1	MtrunA17Chr1g0193861.8	3264	MtrunA17Chr1g0193861	MtrunA17Chr1g0193861
MtrunA17Chr1	42265501	42266500	1000	30.38	180.44	30.38	180.44	0.23	1.46	Down	-2.57	0	0	Distal Intergenic	25	42260991	42262173	1183	1	MtrunA17Chr1g0193921.2	4511	MtrunA17Chr1g0193921	MtrunA17Chr1g0193921
MtrunA17Chr1	42273901	42280800	6900	860.66	1991.71	860.66	1991.71	2.09	4.55	Down	-1.21	0	0	Promoter (<=1kb)	25	42278252	42278524	273	2	MtrunA17Chr1g0193931.1	0	MtrunA17Chr1g0193931	MtrunA17Chr1g0193931
MtrunA17Chr1	42281001	42282900	1900	112.83	360.18	112.83	360.18	1.42	4.53	Down	-1.67	0	0	Promoter (2-3kb)	25	42284977	42289193	4217	1	MtrunA17Chr1g0193941.18	-2077	MtrunA17Chr1g0193941	MtrunA17Chr1g0193941
MtrunA17Chr1	42289201	42291200	2000	536.65	46.32	536.65	46.32	3.52	0.29	Up	3.53	0	0	Promoter (1-2kb)	25	42290366	42292783	2418	2	MtrunA17Chr1g0193951.4	1583	MtrunA17Chr1g0193951	MtrunA17Chr1g0193951
MtrunA17Chr1	42355501	42358400	2900	1178.89	77.43	1178.89	77.43	6.21	0.38	Up	3.93	0	0	Promoter (<=1kb)	25	42353205	42354806	1602	2	MtrunA17Chr1g0194021.2	-696	MtrunA17Chr1g0194021	MtrunA17Chr1g0194021
MtrunA17Chr1	42388901	42389900	1000	62.2	183.2	62.2	183.2	1.76	2.94	Down	-1.56	2.88658e-15	1.06215e-14	Promoter (<=1kb)	25	42389845	42390230	386	1	MtrunA17Chr1g0194111.1	0	MtrunA17Chr1g0194111	MtrunA17Chr1g0194111
MtrunA17Chr1	42467901	42470200	2300	73.77	472.87	73.77	472.87	0.59	3.35	Down	-2.68	0	0	Promoter (<=1kb)	25	42466982	42468381	1400	1	MtrunA17Chr1g0194241.2	920	MtrunA17Chr1g0194241	MtrunA17Chr1g0194241
MtrunA17Chr1	42513201	42514200	1000	215.53	49.78	215.53	49.78	2.9	0.8	Up	2.11	0	0	Promoter (<=1kb)	25	42513036	42515076	2041	1	MtrunA17Chr1g0194311.10	166	MtrunA17Chr1g0194311	MtrunA17Chr1g0194311
MtrunA17Chr1	42519501	42522400	2900	578.6	199.1	578.6	199.1	3.12	1.02	Up	1.54	0	0	Promoter (<=1kb)	25	42521297	42521794	498	2	MtrunA17Chr1g0194331.1	0	MtrunA17Chr1g0194331	MtrunA17Chr1g0194331
MtrunA17Chr1	42523401	42525200	1800	325.46	58.07	325.46	58.07	2.93	0.55	Up	2.49	0	0	Promoter (1-2kb)	25	42521297	42521794	498	2	MtrunA17Chr1g0194331.1	-1608	MtrunA17Chr1g0194331	MtrunA17Chr1g0194331
MtrunA17Chr1	42548401	42550200	1800	334.14	11.75	334.14	11.75	4.07	0.22	Up	4.83	0	0	Promoter (<=1kb)	25	42540440	42548934	8495	2	MtrunA17Chr1g0194351.34	0	MtrunA17Chr1g0194351	MtrunA17Chr1g0194351
MtrunA17Chr1	42556601	42558700	2100	663.94	258.56	663.94	258.56	5.27	1.81	Up	1.36	0	0	Promoter (<=1kb)	25	42548936	42555709	6774	2	MtrunA17Chr1g0194361	-893	MtrunA17Chr1g0194361	MtrunA17Chr1g0194361
MtrunA17Chr1	42568501	42570400	1900	348.61	64.29	348.61	64.29	3.08	0.56	Up	2.44	0	0	Promoter (1-2kb)	25	42566301	42571438	5138	2	MtrunA17Chr1g0194381.14	1038	MtrunA17Chr1g0194381	MtrunA17Chr1g0194381
MtrunA17Chr1	42572901	42574300	1400	219.87	69.13	219.87	69.13	4.14	1.32	Up	1.67	0	0	Promoter (1-2kb)	25	42566301	42571438	5138	2	MtrunA17Chr1g0194381.14	-1464	MtrunA17Chr1g0194381	MtrunA17Chr1g0194381
MtrunA17Chr1	42588101	42589900	1800	302.32	136.88	302.32	136.88	5.62	1.65	Up	1.14	1.33227e-15	4.95497e-15	Distal Intergenic	25	42581296	42583394	2099	2	MtrunA17Chr1g0194391.4	-4708	MtrunA17Chr1g0194391	MtrunA17Chr1g0194391
MtrunA17Chr1	42599601	42601400	1800	300.87	80.19	300.87	80.19	3.83	0.81	Up	1.91	0	0	Promoter (<=1kb)	25	42601003	42602306	1304	1	MtrunA17Chr1g0194411.3	0	MtrunA17Chr1g0194411	MtrunA17Chr1g0194411
MtrunA17Chr1	42602201	42603900	1700	341.37	125.13	341.37	125.13	3.32	1.1	Up	1.45	0	0	Promoter (<=1kb)	25	42603374	42604312	939	1	MtrunA17Chr1g0194421.2	0	MtrunA17Chr1g0194421	MtrunA17Chr1g0194421
MtrunA17Chr1	42620001	42621900	1900	295.09	103.01	295.09	103.01	2.91	0.99	Up	1.52	0	0	Promoter (<=1kb)	25	42620326	42621000	675	1	MtrunA17Chr1g0194451.2	0	MtrunA17Chr1g0194451	MtrunA17Chr1g0194451
MtrunA17Chr1	42625401	42629700	4300	635.01	1330.8	635.01	1330.8	2.04	4.34	Down	-1.07	0	0	Promoter (<=1kb)	25	42628370	42628916	547	1	MtrunA17Chr1g0194461.2	0	MtrunA17Chr1g0194461	MtrunA17Chr1g0194461
MtrunA17Chr1	42696701	42698700	2000	496.15	215	496.15	215	2.42	0.86	Up	1.21	0	0	Promoter (2-3kb)	25	42693868	42694469	602	1	MtrunA17Chr1g0194591	2834	MtrunA17Chr1g0194591	MtrunA17Chr1g0194591
MtrunA17Chr1	42723201	42724700	1500	28.93	258.56	28.93	258.56	0.37	2.37	Down	-3.16	0	0	Promoter (<=1kb)	25	42723098	42724660	1563	2	MtrunA17Chr1g0194621.1	0	MtrunA17Chr1g0194621	MtrunA17Chr1g0194621
MtrunA17Chr1	42767501	42770700	3200	723.25	242.66	723.25	242.66	2.34	0.79	Up	1.58	0	0	Exon (MtrunA17Chr1g0194701.12/MtrunA17Chr1g0194701, exon 4 of 6)	25	42764141	42766011	1871	1	MtrunA17Chr1g0194691.10	3361	MtrunA17Chr1g0194691	MtrunA17Chr1g0194691
MtrunA17Chr1	42829401	42831400	2000	4.34	372.62	4.34	372.62	0.04	2.89	Down	-6.42	0	0	Promoter (<=1kb)	25	42827720	42830962	3243	2	MtrunA17Chr1g0194741.1	0	MtHK4	MtrunA17Chr1g0194741
MtrunA17Chr1	42831601	42832900	1300	88.24	222.61	88.24	222.61	2.08	5.11	Down	-1.34	9.32587e-15	3.37904e-14	Promoter (<=1kb)	25	42827720	42830962	3243	2	MtrunA17Chr1g0194741.1	-640	MtHK4	MtrunA17Chr1g0194741
MtrunA17Chr1	42862301	42864000	1700	299.42	8.3	299.42	8.3	5.71	0.1	Up	5.17	0	0	Promoter (<=1kb)	25	42864349	42865897	1549	1	MtrunA17Chr1g0194801.8	-349	MtrunA17Chr1g0194801	MtrunA17Chr1g0194801
MtrunA17Chr1	42895701	42897400	1700	284.96	72.59	284.96	72.59	2.53	0.69	Up	1.97	0	0	Distal Intergenic	25	42904942	42907646	2705	1	MtrunA17Chr1g0194851.6	-7542	MtrunA17Chr1g0194851	MtrunA17Chr1g0194851
MtrunA17Chr1	42900501	42902100	1600	328.35	116.83	328.35	116.83	3.74	1.33	Up	1.49	0	0	Promoter (2-3kb)	25	42904942	42907646	2705	1	MtrunA17Chr1g0194851.6	-2842	MtrunA17Chr1g0194851	MtrunA17Chr1g0194851
MtrunA17Chr1	42905801	42907400	1600	218.42	42.86	218.42	42.86	2.66	0.53	Up	2.35	0	0	Promoter (<=1kb)	25	42904942	42907646	2705	1	MtrunA17Chr1g0194851.6	860	MtrunA17Chr1g0194851	MtrunA17Chr1g0194851
MtrunA17Chr1	42965001	42966000	1000	211.19	28.34	211.19	28.34	2.74	0.39	Up	2.9	0	0	Promoter (<=1kb)	25	42964553	42966456	1904	2	MtrunA17Chr1g0194931.4	456	MtrunA17Chr1g0194931	MtrunA17Chr1g0194931
MtrunA17Chr1	42969601	42971600	2000	530.86	125.82	530.86	125.82	3.3	0.61	Up	2.08	0	0	Distal Intergenic	25	42964553	42966456	1904	2	MtrunA17Chr1g0194931.4	-3146	MtrunA17Chr1g0194931	MtrunA17Chr1g0194931
MtrunA17Chr1	42976101	42977200	1100	79.56	199.1	79.56	199.1	0.88	2.75	Down	-1.32	3.35842e-13	1.15868e-12	Promoter (<=1kb)	25	42974619	42975487	869	2	MtrunA17Chr1g0194941.1	-615	MtrunA17Chr1g0194941	MtrunA17Chr1g0194941
MtrunA17Chr1	42983701	42984800	1100	208.3	23.51	208.3	23.51	4.46	0.44	Up	3.15	0	0	Distal Intergenic	25	42974619	42975487	869	2	MtrunA17Chr1g0194941.1	-8215	MtrunA17Chr1g0194941	MtrunA17Chr1g0194941
MtrunA17Chr1	42995801	42997100	1300	240.12	72.59	240.12	72.59	2.11	0.63	Up	1.73	0	0	Promoter (<=1kb)	25	42997498	43001927	4430	1	MtrunA17Chr1g0194951.8	-398	MtrunA17Chr1g0194951	MtrunA17Chr1g0194951
MtrunA17Chr1	43059401	43061400	2000	159.11	364.33	159.11	364.33	1.57	3.47	Down	-1.2	0	0	Promoter (<=1kb)	25	43059893	43061081	1189	1	MtrunA17Chr1g0195021.2	0	MtrunA17Chr1g0195021	MtrunA17Chr1g0195021
MtrunA17Chr1	43110701	43114100	3400	378.98	1014.87	378.98	1014.87	2.03	5.36	Down	-1.42	0	0	Promoter (<=1kb)	25	43113157	43113851	695	2	MtrunA17Chr1g0195091.1	0	MtrunA17Chr1g0195091	MtrunA17Chr1g0195091
MtrunA17Chr1	43155001	43156200	1200	229.99	51.85	229.99	51.85	2.98	0.66	Up	2.15	0	0	Promoter (2-3kb)	25	43152804	43159858	7055	1	MtrunA17Chr1g0195131.32	2198	MtrunA17Chr1g0195131	MtrunA17Chr1g0195131
MtrunA17Chr1	43176401	43177400	1000	13.02	180.44	13.02	180.44	0.35	2.87	Down	-3.79	0	0	Promoter (<=1kb)	25	43175894	43176491	598	2	MtrunA17Chr1g0195161.1	0	MtrunA17Chr1g0195161	MtrunA17Chr1g0195161
MtrunA17Chr1	43189101	43190200	1100	69.43	196.34	69.43	196.34	1.92	4.7	Down	-1.5	1.9984e-15	7.39285e-15	Promoter (<=1kb)	25	43188208	43189836	1629	1	MtrunA17Chr1g0195201.4	894	MtLAT52/POE_6	MtrunA17Chr1g0195201
MtrunA17Chr1	43204201	43205700	1500	4.34	293.81	4.34	293.81	0.03	2.47	Down	-6.08	0	0	Promoter (1-2kb)	25	43202430	43207221	4792	1	MtrunA17Chr1g0195241.14	1772	MtrunA17Chr1g0195241	MtrunA17Chr1g0195241
MtrunA17Chr1	43231601	43232900	1300	308.1	56	308.1	56	4.94	0.96	Up	2.46	0	0	Promoter (1-2kb)	25	43234435	43234890	456	2	MtrunA17Chr1g0195281.1	1990	MtrunA17Chr1g0195281	MtrunA17Chr1g0195281
MtrunA17Chr1	43235301	43236300	1000	73.77	183.2	73.77	183.2	0.87	2.04	Down	-1.31	4.00524e-12	1.33572e-11	Promoter (<=1kb)	25	43234435	43234890	456	2	MtrunA17Chr1g0195281.1	-412	MtrunA17Chr1g0195281	MtrunA17Chr1g0195281
MtrunA17Chr1	43237601	43238600	1000	62.2	194.26	62.2	194.26	0.49	1.82	Down	-1.64	0	0	Promoter (2-3kb)	25	43234435	43234890	456	2	MtrunA17Chr1g0195281.1	-2712	MtrunA17Chr1g0195281	MtrunA17Chr1g0195281
MtrunA17Chr1	43237801	43241700	3900	899.72	370.55	899.72	370.55	3.63	1.26	Up	1.28	0	0	Promoter (2-3kb)	25	43234435	43234890	456	2	MtrunA17Chr1g0195281.1	-2912	MtrunA17Chr1g0195281	MtrunA17Chr1g0195281
MtrunA17Chr1	43357501	43359000	1500	383.32	31.11	383.32	31.11	5.52	0.6	Up	3.62	0	0	Promoter (<=1kb)	25	43358627	43362306	3680	1	MtrunA17Chr1g0195411.16	0	MtrunA17Chr1g0195411	MtrunA17Chr1g0195411
MtrunA17Chr1	43370401	43372300	1900	438.29	13.83	438.29	13.83	5.89	0.16	Up	4.99	0	0	Promoter (2-3kb)	25	43368170	43375968	7799	1	MtrunA17Chr1g0195431.32	2232	MtrunA17Chr1g0195431	MtrunA17Chr1g0195431
MtrunA17Chr1	43372701	43375700	3000	630.67	106.46	630.67	106.46	3.08	0.54	Up	2.57	0	0	Promoter (<=1kb)	25	43376639	43381745	5107	1	MtrunA17Chr1g0195451.8	-939	MtrunA17Chr1g0195451	MtrunA17Chr1g0195451
MtrunA17Chr1	43379201	43381100	1900	394.89	21.43	394.89	21.43	3.82	0.22	Up	4.2	0	0	Promoter (1-2kb)	25	43376364	43377512	1149	2	MtrunA17Chr1g0195441.1	-1690	MtrunA17Chr1g0195441	MtrunA17Chr1g0195441
MtrunA17Chr1	43382301	43384100	1800	302.32	39.41	302.32	39.41	3.09	0.4	Up	2.94	0	0	Exon (MtrunA17Chr1g0195461.18/MtrunA17Chr1g0195461, exon 7 of 9)	25	43381757	43388347	6591	2	MtrunA17Chr1g0195461.18	4247	MtrunA17Chr1g0195461	MtrunA17Chr1g0195461
MtrunA17Chr1	43388501	43390400	1900	467.22	109.92	467.22	109.92	4.78	1.01	Up	2.09	0	0	Promoter (<=1kb)	25	43381757	43388347	6591	2	MtrunA17Chr1g0195461.18	-155	MtrunA17Chr1g0195461	MtrunA17Chr1g0195461
MtrunA17Chr1	43411101	43412700	1600	300.87	27.65	300.87	27.65	3.97	0.34	Up	3.44	0	0	Promoter (<=1kb)	25	43406628	43411846	5219	2	MtrunA17Chr1g0195521.14	0	MtrunA17Chr1g0195521	MtrunA17Chr1g0195521
MtrunA17Chr1	43453401	43454700	1300	254.58	30.42	254.58	30.42	2.51	0.41	Up	3.07	0	0	Exon (MtrunA17Chr1g0195601.28/MtrunA17Chr1g0195601, exon 6 of 14)	25	43450411	43459157	8747	2	MtrunA17Chr1g0195601.28	4457	MtrunA17Chr1g0195601	MtrunA17Chr1g0195601
MtrunA17Chr1	43455001	43458300	3300	643.69	36.64	643.69	36.64	3.1	0.16	Up	4.13	0	0	Promoter (<=1kb)	25	43450411	43459157	8747	2	MtrunA17Chr1g0195601.28	857	MtrunA17Chr1g0195601	MtrunA17Chr1g0195601
MtrunA17Chr1	43488601	43491100	2500	546.78	118.22	546.78	118.22	3.11	0.61	Up	2.21	0	0	Promoter (<=1kb)	25	43486150	43488719	2570	2	MtrunA17Chr1g0195661.8	0	MtrunA17Chr1g0195661	MtrunA17Chr1g0195661
MtrunA17Chr1	43493101	43495000	1900	399.23	57.38	399.23	57.38	3.05	0.41	Up	2.8	0	0	Promoter (<=1kb)	25	43492529	43497648	5120	1	MtrunA17Chr1g0195671.12	573	MtrunA17Chr1g0195671	MtrunA17Chr1g0195671
MtrunA17Chr1	43498001	43499800	1800	383.32	3.46	383.32	3.46	4.71	0.04	Up	6.79	0	0	Promoter (<=1kb)	25	43498733	43500667	1935	2	MtrunA17Chr1g0195681.6	867	MtrunA17Chr1g0195681	MtrunA17Chr1g0195681
MtrunA17Chr1	43501301	43502500	1200	264.71	15.9	264.71	15.9	3.4	0.18	Up	4.06	0	0	Promoter (<=1kb)	25	43498733	43500667	1935	2	MtrunA17Chr1g0195681.6	-635	MtrunA17Chr1g0195681	MtrunA17Chr1g0195681
MtrunA17Chr1	43511101	43513900	2800	701.55	8.3	701.55	8.3	5.19	0.08	Up	6.4	0	0	Promoter (1-2kb)	25	43501697	43509317	7621	2	MtrunA17Chr1g0195691.24	-1785	MtrunA17Chr1g0195691	MtrunA17Chr1g0195691
MtrunA17Chr1	43516301	43520700	4400	1097.89	73.28	1097.89	73.28	7.18	0.39	Up	3.91	0	0	Promoter (<=1kb)	25	43518215	43521417	3203	1	MtrunA17Chr1g0195701.12	0	MtrunA17Chr1g0195701	MtrunA17Chr1g0195701
MtrunA17Chr1	43521901	43523000	1100	234.33	82.27	234.33	82.27	4.14	0.9	Up	1.51	0	0	Promoter (<=1kb)	25	43521576	43522993	1418	2	MtrunA17Chr1g0195711.10	0	MtrunA17Chr1g0195711	MtrunA17Chr1g0195711
MtrunA17Chr1	43523201	43524700	1500	277.73	41.48	277.73	41.48	4.46	0.67	Up	2.74	0	0	Promoter (<=1kb)	25	43521576	43522993	1418	2	MtrunA17Chr1g0195711.10	-209	MtrunA17Chr1g0195711	MtrunA17Chr1g0195711
MtrunA17Chr1	43578701	43580800	2100	500.49	187.35	500.49	187.35	4.26	1.84	Up	1.42	0	0	Distal Intergenic	25	43584362	43587917	3556	1	MtrunA17Chr1g0195771.7	-3562	MtrunA17Chr1g0195771	MtrunA17Chr1g0195771
MtrunA17Chr1	43582001	43584800	2800	710.23	335.98	710.23	335.98	5.28	2.06	Up	1.08	0	0	Promoter (<=1kb)	25	43584362	43587917	3556	1	MtrunA17Chr1g0195771.7	0	MtrunA17Chr1g0195771	MtrunA17Chr1g0195771
MtrunA17Chr1	43589101	43590400	1300	225.65	48.39	225.65	48.39	4.49	0.84	Up	2.22	0	0	Promoter (1-2kb)	25	43592086	43594596	2511	1	MtrunA17Chr1g0195781.6	-1686	MtrunA17Chr1g0195781	MtrunA17Chr1g0195781
MtrunA17Chr1	43663501	43664700	1200	95.47	208.78	95.47	208.78	0.97	1.85	Down	-1.13	4.85474e-11	1.55867e-10	Promoter (<=1kb)	25	43664215	43664541	327	2	MtrunA17Chr1g0195931.1	0	MtrunA17Chr1g0195931	MtrunA17Chr1g0195931
MtrunA17Chr1	43671001	43673300	2300	133.08	419.63	133.08	419.63	0.85	1.89	Down	-1.66	0	0	Promoter (<=1kb)	25	43671638	43672004	367	2	MtrunA17Chr1g0195951.1	0	MtrunA17Chr1g0195951	MtrunA17Chr1g0195951
MtrunA17Chr1	43680401	43683700	3300	245.9	704.46	245.9	704.46	1.29	3.04	Down	-1.52	0	0	Promoter (<=1kb)	25	43682373	43683052	680	1	MtrunA17Chr1g0195971.2	0	Glutaredoxin-9	MtrunA17Chr1g0195971
MtrunA17Chr1	43699301	43703800	4500	465.77	969.93	465.77	969.93	1.78	3.48	Down	-1.06	0	0	Promoter (<=1kb)	25	43701586	43702371	786	1	MtrunA17Chr1g0195991.2	0	MtCEPD2	MtrunA17Chr1g0195991
MtrunA17Chr1	43705101	43706600	1500	240.12	64.29	240.12	64.29	4.46	1.4	Up	1.9	0	0	Distal Intergenic	25	43701586	43702371	786	1	MtrunA17Chr1g0195991.2	3516	MtCEPD2	MtrunA17Chr1g0195991
MtrunA17Chr1	43727301	43728600	1300	251.69	53.92	251.69	53.92	3.14	0.67	Up	2.22	0	0	Promoter (<=1kb)	25	43725678	43729469	3792	2	MtrunA17Chr1g0196031.6	869	MtrunA17Chr1g0196031	MtrunA17Chr1g0196031
MtrunA17Chr1	43741201	43742700	1500	334.14	17.28	334.14	17.28	4.29	0.17	Up	4.27	0	0	Promoter (<=1kb)	25	43739972	43743446	3475	2	MtrunA17Chr1g0196061.6	746	TIR1-like	MtrunA17Chr1g0196061
MtrunA17Chr1	43745901	43747500	1600	319.68	31.8	319.68	31.8	4.34	0.49	Up	3.33	0	0	Promoter (2-3kb)	25	43739972	43743446	3475	2	MtrunA17Chr1g0196061.6	-2456	TIR1-like	MtrunA17Chr1g0196061
MtrunA17Chr1	43755101	43757200	2100	137.42	385.07	137.42	385.07	0.97	2.22	Down	-1.49	0	0	Distal Intergenic	25	43739972	43743446	3475	2	MtrunA17Chr1g0196061.6	-11656	TIR1-like	MtrunA17Chr1g0196061
MtrunA17Chr1	43778901	43785100	6200	1570.89	147.94	1570.89	147.94	3.9	0.37	Up	3.41	0	0	Promoter (<=1kb)	25	43778009	43781906	3898	2	MtrunA17Chr1g0196071.12	0	MtrunA17Chr1g0196071	MtrunA17Chr1g0196071
MtrunA17Chr1	43789901	43791200	1300	238.67	33.18	238.67	33.18	2.32	0.35	Up	2.85	0	0	Promoter (1-2kb)	25	43791724	43792667	944	2	MtrunA17Chr1g0196091.2	1467	MtrunA17Chr1g0196091	MtrunA17Chr1g0196091
MtrunA17Chr1	43794801	43797400	2600	572.81	60.84	572.81	60.84	4.7	0.53	Up	3.24	0	0	Promoter (<=1kb)	25	43795602	43795685	84	1	MtrunA17Chr1g0196101	0	MtrunA17Chr1g0196101	MtrunA17Chr1g0196101
MtrunA17Chr1	43798101	43799500	1400	306.66	29.04	306.66	29.04	2.41	0.27	Up	3.4	0	0	Promoter (2-3kb)	25	43795602	43795685	84	1	MtrunA17Chr1g0196101	2500	MtrunA17Chr1g0196101	MtrunA17Chr1g0196101
MtrunA17Chr1	43812401	43814000	1600	300.87	12.44	300.87	12.44	4.05	0.19	Up	4.6	0	0	Promoter (<=1kb)	25	43810464	43812718	2255	2	MtrunA17Chr1g0196141.10	0	MtrunA17Chr1g0196141	MtrunA17Chr1g0196141
MtrunA17Chr1	43826201	43827300	1100	227.1	69.13	227.1	69.13	3.64	0.96	Up	1.72	0	0	Promoter (1-2kb)	25	43825510	43828824	3315	2	MtrunA17Chr1g0196181.8	1524	MtrunA17Chr1g0196181	MtrunA17Chr1g0196181
MtrunA17Chr1	43837001	43838800	1800	319.68	102.32	319.68	102.32	2.19	0.95	Up	1.64	0	0	Promoter (1-2kb)	25	43835272	43835845	574	1	MtrunA17Chr1g0196191.2	1730	MtrunA17Chr1g0196191	MtrunA17Chr1g0196191
MtrunA17Chr1	43839101	43841000	1900	400.68	98.17	400.68	98.17	3.18	0.9	Up	2.03	0	0	Promoter (1-2kb)	25	43839115	43842206	3092	2	MtrunA17Chr1g0196201.6	1206	MtrunA17Chr1g0196201	MtrunA17Chr1g0196201
MtrunA17Chr1	43844401	43845500	1100	229.99	16.59	229.99	16.59	3.18	0.22	Up	3.79	0	0	Promoter (<=1kb)	25	43843565	43846006	2442	2	MtrunA17Chr1g0196211.1	506	MtrunA17Chr1g0196211	MtrunA17Chr1g0196211
MtrunA17Chr1	43848401	43850300	1900	418.04	32.49	418.04	32.49	3.09	0.21	Up	3.69	0	0	Promoter (2-3kb)	25	43843565	43846006	2442	2	MtrunA17Chr1g0196211.1	-2396	MtrunA17Chr1g0196211	MtrunA17Chr1g0196211
MtrunA17Chr1	43854501	43855900	1400	247.35	14.52	247.35	14.52	3.04	0.22	Up	4.09	0	0	Promoter (<=1kb)	25	43846039	43854681	8643	2	MtrunA17Chr1g0196221.29	0	MtrunA17Chr1g0196221	MtrunA17Chr1g0196221
MtrunA17Chr1	43868401	43870300	1900	504.83	113.38	504.83	113.38	4.48	1.15	Up	2.15	0	0	Promoter (<=1kb)	25	43870057	43871435	1379	1	MtrunA17Chr1g0196251.4	0	MtrunA17Chr1g0196251	MtrunA17Chr1g0196251
MtrunA17Chr1	43870601	43872300	1700	305.21	121.67	305.21	121.67	1.82	0.75	Up	1.33	0	0	Promoter (<=1kb)	25	43870057	43871435	1379	1	MtrunA17Chr1g0196251.4	545	MtrunA17Chr1g0196251	MtrunA17Chr1g0196251
MtrunA17Chr1	43985901	43987800	1900	425.27	0.69	425.27	0.69	5.31	0.01	Up	9.26	0	0	Promoter (<=1kb)	25	43986625	43986713	89	2	MtrunA17Chr1g0196441	0	MtrunA17Chr1g0196441	MtrunA17Chr1g0196441
MtrunA17Chr1	44023901	44025700	1800	339.93	93.33	339.93	93.33	2.49	1.02	Up	1.86	0	0	Intron (MtrunA17Chr1g0196491.42/MtrunA17Chr1g0196491, intron 4 of 20)	25	44006634	44028885	22252	2	MtrunA17Chr1g0196491.42	3185	MtrunA17Chr1g0196491	MtrunA17Chr1g0196491
MtrunA17Chr1	44044101	44045100	1000	17.36	182.51	17.36	182.51	0.53	4.9	Down	-3.39	0	0	Promoter (1-2kb)	25	44042858	44044543	1686	1	MtrunA17Chr1g0196511.2	1244	MtrunA17Chr1g0196511	MtrunA17Chr1g0196511
MtrunA17Chr1	44095601	44097400	1800	350.05	34.57	350.05	34.57	3.01	0.3	Up	3.34	0	0	Promoter (<=1kb)	25	44090538	44096024	5487	2	MtrunA17Chr1g0196561.22	0	MtrunA17Chr1g0196561	MtrunA17Chr1g0196561
MtrunA17Chr1	44104701	44106700	2000	611.87	293.81	611.87	293.81	7.2	3.06	Up	1.06	0	0	Exon (MtrunA17Chr1g0196571.38/MtrunA17Chr1g0196571, exon 10 of 19)	25	44090538	44096024	5487	2	MtrunA17Chr1g0196561.22	-8678	MtrunA17Chr1g0196561	MtrunA17Chr1g0196561
MtrunA17Chr1	44121701	44123300	1600	221.31	108.54	221.31	108.54	2.37	0.94	Up	1.03	3.54902e-10	1.10564e-09	Promoter (<=1kb)	25	44120667	44121652	986	2	MtrunA17Chr1g0196581.7	-50	MtrunA17Chr1g0196581	MtrunA17Chr1g0196581
MtrunA17Chr1	44128401	44129800	1400	10.13	239.2	10.13	239.2	0.1	2.24	Down	-4.56	0	0	Promoter (<=1kb)	25	44127020	44128624	1605	2	MtrunA17Chr1g0196591.1	0	MtrunA17Chr1g0196591	MtrunA17Chr1g0196591
MtrunA17Chr1	44213701	44214900	1200	208.3	51.85	208.3	51.85	2.58	0.58	Up	2.01	0	0	Promoter (2-3kb)	25	44212454	44217708	5255	2	MtrunA17Chr1g0196761.36	2808	MtrunA17Chr1g0196761	MtrunA17Chr1g0196761
MtrunA17Chr1	44240501	44242100	1600	88.24	262.01	88.24	262.01	1.25	3.54	Down	-1.57	0	0	Promoter (<=1kb)	25	44240847	44242148	1302	2	MtrunA17Chr1g0196801.4	48	MtENODL3;MtPCY48	MtrunA17Chr1g0196801
MtrunA17Chr1	44243001	44245300	2300	671.17	268.93	671.17	268.93	6.32	2.27	Up	1.32	0	0	Promoter (<=1kb)	25	44243309	44244199	891	2	MtrunA17Chr1g0196811.1	0	MtrunA17Chr1g0196811	MtrunA17Chr1g0196811
MtrunA17Chr1	44279501	44280700	1200	260.37	25.58	260.37	25.58	3.06	0.38	Up	3.35	0	0	Promoter (<=1kb)	25	44280263	44280947	685	1	MtrunA17Chr1g0196881.4	0	MtrunA17Chr1g0196881	MtrunA17Chr1g0196881
MtrunA17Chr1	44340701	44342300	1600	260.37	76.05	260.37	76.05	2.74	0.69	Up	1.78	0	0	Promoter (<=1kb)	25	44340500	44341975	1476	1	MtrunA17Chr1g0196971.2	202	MtrunA17Chr1g0196971	MtrunA17Chr1g0196971
MtrunA17Chr1	44342801	44343800	1000	13.02	181.82	13.02	181.82	0.15	1.78	Down	-3.8	0	0	Promoter (2-3kb)	25	44340500	44341975	1476	1	MtrunA17Chr1g0196971.2	2302	MtrunA17Chr1g0196971	MtrunA17Chr1g0196971
MtrunA17Chr1	44362401	44363600	1200	290.75	33.87	290.75	33.87	3.45	0.41	Up	3.1	0	0	Promoter (<=1kb)	25	44362772	44363275	504	2	MtrunA17Chr1g0197031.1	0	MtrunA17Chr1g0197031	MtrunA17Chr1g0197031
MtrunA17Chr1	44364301	44366100	1800	387.66	35.26	387.66	35.26	3.65	0.39	Up	3.46	0	0	Promoter (1-2kb)	25	44362772	44363275	504	2	MtrunA17Chr1g0197031.1	-1027	MtrunA17Chr1g0197031	MtrunA17Chr1g0197031
MtrunA17Chr1	44366701	44370000	3300	624.89	10.37	624.89	10.37	3.8	0.07	Up	5.91	0	0	Promoter (<=1kb)	25	44363573	44368273	4701	2	MtrunA17Chr1g0197041.14	0	MtrunA17Chr1g0197041	MtrunA17Chr1g0197041
MtrunA17Chr1	44375601	44376700	1100	241.56	4.15	241.56	4.15	4.06	0.05	Up	5.86	0	0	Promoter (<=1kb)	25	44375781	44380007	4227	1	MtrunA17Chr1g0197051.4	0	MtrunA17Chr1g0197051	MtrunA17Chr1g0197051
MtrunA17Chr1	44378901	44380400	1500	364.52	101.62	364.52	101.62	4.4	1.02	Up	1.84	0	0	Promoter (<=1kb)	25	44380252	44381080	829	2	MtrunA17Chr1g0197061.1	680	MtrunA17Chr1g0197061	MtrunA17Chr1g0197061
MtrunA17Chr1	44389501	44391600	2100	473	184.58	473	184.58	2.08	0.64	Up	1.36	0	0	Promoter (<=1kb)	25	44386609	44389255	2647	2	MtrunA17Chr1g0197081.12	-247	MtrunA17Chr1g0197081	MtrunA17Chr1g0197081
MtrunA17Chr1	44393001	44394400	1400	235.78	8.99	235.78	8.99	3.43	0.16	Up	4.71	0	0	Promoter (<=1kb)	25	44395218	44395712	495	1	MtrunA17Chr1g0197091.1	-818	MtrunA17Chr1g0197091	MtrunA17Chr1g0197091
MtrunA17Chr1	44398901	44401000	2100	497.59	79.5	497.59	79.5	2.86	0.33	Up	2.65	0	0	Promoter (<=1kb)	25	44401334	44409617	8284	1	MtrunA17Chr1g0197101.24	-334	MtrunA17Chr1g0197101	MtrunA17Chr1g0197101
MtrunA17Chr1	44404401	44405800	1400	292.19	42.17	292.19	42.17	3.27	0.42	Up	2.79	0	0	Exon (MtrunA17Chr1g0197101.24/MtrunA17Chr1g0197101, exon 3 of 12)	25	44401334	44409617	8284	1	MtrunA17Chr1g0197101.24	3068	MtrunA17Chr1g0197101	MtrunA17Chr1g0197101
MtrunA17Chr1	44407101	44410100	3000	640.8	56.69	640.8	56.69	3.45	0.33	Up	3.5	0	0	Promoter (<=1kb)	25	44409619	44414093	4475	1	MtrunA17Chr1g0197111.14	0	MtrunA17Chr1g0197111	MtrunA17Chr1g0197111
MtrunA17Chr1	44413701	44414900	1200	212.63	27.65	212.63	27.65	2.86	0.35	Up	2.94	0	0	3' UTR	25	44409619	44414093	4475	1	MtrunA17Chr1g0197111.14	4083	MtrunA17Chr1g0197111	MtrunA17Chr1g0197111
MtrunA17Chr1	44459401	44461100	1700	365.96	80.19	365.96	80.19	3.19	0.67	Up	2.19	0	0	Promoter (2-3kb)	25	44461559	44463716	2158	2	MtrunA17Chr1g0197181.4	2616	MtrunA17Chr1g0197181	MtrunA17Chr1g0197181
MtrunA17Chr1	44463801	44464900	1100	63.65	202.56	63.65	202.56	0.57	1.9	Down	-1.67	0	0	Promoter (<=1kb)	25	44463743	44464741	999	2	MtrunA17Chr1g0197191.1	0	MtrunA17Chr1g0197191	MtrunA17Chr1g0197191
MtrunA17Chr1	44494201	44495300	1100	222.76	79.5	222.76	79.5	2.64	0.93	Up	1.49	0	0	Promoter (1-2kb)	25	44492437	44497726	5290	1	MtrunA17Chr1g0197241.4	1765	MtrunA17Chr1g0197241	MtrunA17Chr1g0197241
MtrunA17Chr1	44497201	44500300	3100	611.87	94.02	611.87	94.02	3.46	0.54	Up	2.7	0	0	Promoter (<=1kb)	25	44498862	44511030	12169	1	MtrunA17Chr1g0197251.56	0	MtrunA17Chr1g0197251	MtrunA17Chr1g0197251
MtrunA17Chr1	44541401	44545000	3600	53.52	656.76	53.52	656.76	0.31	3.31	Down	-3.62	0	0	Promoter (<=1kb)	25	44541938	44542411	474	1	MtrunA17Chr1g0197321.1	0	MtrunA17Chr1g0197321	MtrunA17Chr1g0197321
MtrunA17Chr1	44580201	44582100	1900	416.59	48.39	416.59	48.39	3.44	0.39	Up	3.11	0	0	3' UTR	25	44580287	44585355	5069	2	MtrunA17Chr1g0197371.26	3255	MtrunA17Chr1g0197371	MtrunA17Chr1g0197371
MtrunA17Chr1	44610101	44612400	2300	282.07	727.97	282.07	727.97	2.22	5.69	Down	-1.37	0	0	Promoter (<=1kb)	25	44610550	44611867	1318	1	MtrunA17Chr1g0197411.2	0	MtrunA17Chr1g0197411	MtrunA17Chr1g0197411
MtrunA17Chr1	44638801	44641100	2300	120.06	397.51	120.06	397.51	1.17	3.56	Down	-1.73	0	0	Promoter (<=1kb)	25	44639376	44639846	471	1	MtrunA17Chr1g0197461.1	0	MtrunA17Chr1g0197461	MtrunA17Chr1g0197461
MtrunA17Chr1	44757001	44759400	2400	467.22	33.18	467.22	33.18	5.59	0.49	Up	3.82	0	0	Promoter (<=1kb)	25	44748250	44758246	9997	2	MtrunA17Chr1g0197621.28	0	MtrunA17Chr1g0197621	MtrunA17Chr1g0197621
MtrunA17Chr1	44769501	44770900	1400	257.48	35.26	257.48	35.26	3.5	0.5	Up	2.87	0	0	Promoter (<=1kb)	25	44763404	44770290	6887	2	MtrunA17Chr1g0197631.28	0	MtrunA17Chr1g0197631	MtrunA17Chr1g0197631
MtrunA17Chr1	44779601	44781300	1700	261.82	21.43	261.82	21.43	3.16	0.31	Up	3.61	0	0	Promoter (<=1kb)	25	44775090	44780709	5620	2	MtrunA17Chr1g0197641.20	0	MtrunA17Chr1g0197641	MtrunA17Chr1g0197641
MtrunA17Chr1	44781601	44782600	1000	251.69	17.97	251.69	17.97	4.08	0.43	Up	3.81	0	0	Promoter (<=1kb)	25	44775090	44780709	5620	2	MtrunA17Chr1g0197641.20	-893	MtrunA17Chr1g0197641	MtrunA17Chr1g0197641
MtrunA17Chr1	44782901	44784900	2000	451.31	60.84	451.31	60.84	5.02	0.6	Up	2.89	0	0	Promoter (2-3kb)	25	44775090	44780709	5620	2	MtrunA17Chr1g0197641.20	-2193	MtrunA17Chr1g0197641	MtrunA17Chr1g0197641
MtrunA17Chr1	44803301	44808400	5100	358.73	1227.1	358.73	1227.1	1.42	4.19	Down	-1.77	0	0	Promoter (<=1kb)	25	44804187	44805389	1203	1	MtrunA17Chr1g0197661.1	0	MtrunA17Chr1g0197661	MtrunA17Chr1g0197661
MtrunA17Chr1	44822301	44823500	1200	63.65	216.39	63.65	216.39	0.86	3.65	Down	-1.77	0	0	Promoter (<=1kb)	25	44822797	44824416	1620	2	MtrunA17Chr1g0197691.1	916	MtrunA17Chr1g0197691	MtrunA17Chr1g0197691
MtrunA17Chr1	44826001	44827800	1800	13.02	310.41	13.02	310.41	0.14	2.93	Down	-4.58	0	0	Promoter (1-2kb)	25	44822797	44824416	1620	2	MtrunA17Chr1g0197691.1	-1586	MtrunA17Chr1g0197691	MtrunA17Chr1g0197691
MtrunA17Chr1	44828401	44829700	1300	79.56	211.55	79.56	211.55	1.7	5.23	Down	-1.41	3.33067e-15	1.22281e-14	Promoter (2-3kb)	25	44830556	44832220	1665	2	MtrunA17Chr1g0197701.1	2520	MtrunA17Chr1g0197701	MtrunA17Chr1g0197701
MtrunA17Chr1	44830401	44833000	2600	224.21	555.13	224.21	555.13	1.4	3.21	Down	-1.31	0	0	Promoter (<=1kb)	25	44830556	44832220	1665	2	MtrunA17Chr1g0197701.1	0	MtrunA17Chr1g0197701	MtrunA17Chr1g0197701
MtrunA17Chr1	44837201	44838300	1100	41.95	201.18	41.95	201.18	0.72	3.39	Down	-2.26	0	0	Distal Intergenic	25	44830556	44832220	1665	2	MtrunA17Chr1g0197701.1	-4982	MtrunA17Chr1g0197701	MtrunA17Chr1g0197701
MtrunA17Chr1	44869501	44873300	3800	208.3	706.54	208.3	706.54	0.8	2.4	Down	-1.76	0	0	Promoter (1-2kb)	25	44874386	44875077	692	1	MtrunA17Chr1g0197751.2	-1086	MtrunA17Chr1g0197751	MtrunA17Chr1g0197751
MtrunA17Chr1	44874901	44876400	1500	10.13	288.28	10.13	288.28	0.16	4.55	Down	-4.83	0	0	Promoter (<=1kb)	25	44874386	44875077	692	1	MtrunA17Chr1g0197751.2	516	MtrunA17Chr1g0197751	MtrunA17Chr1g0197751
MtrunA17Chr1	44883701	44889600	5900	2645.64	1111.65	2645.64	1111.65	5.01	1.81	Up	1.25	0	0	Promoter (<=1kb)	25	44883487	44884644	1158	2	MtrunA17Chr1g0197771.2	0	MtLEC4	MtrunA17Chr1g0197771
MtrunA17Chr1	44898901	44900200	1300	232.89	91.95	232.89	91.95	5.22	3.15	Up	1.34	1.77636e-15	6.58111e-15	Promoter (2-3kb)	25	44902327	44903399	1073	1	MtrunA17Chr1g0197791.4	-2127	MtrunA17Chr1g0197791	MtrunA17Chr1g0197791
MtrunA17Chr1	44909801	44913400	3600	420.93	869	420.93	869	1.77	3.4	Down	-1.05	0	0	Promoter (<=1kb)	25	44910405	44911455	1051	1	MtrunA17Chr1g0197801.6	0	MtrunA17Chr1g0197801	MtrunA17Chr1g0197801
MtrunA17Chr1	44917701	44919000	1300	39.06	244.73	39.06	244.73	0.88	4.01	Down	-2.65	0	0	Promoter (1-2kb)	25	44920188	44921950	1763	1	MtrunA17Chr1g0197811.4	-1188	MtrunA17Chr1g0197811	MtrunA17Chr1g0197811
MtrunA17Chr1	44919901	44922400	2500	88.24	449.36	88.24	449.36	0.6	2.42	Down	-2.35	0	0	Promoter (<=1kb)	25	44920188	44921950	1763	1	MtrunA17Chr1g0197811.4	0	MtrunA17Chr1g0197811	MtrunA17Chr1g0197811
MtrunA17Chr1	44958601	44960400	1800	240.12	100.93	240.12	100.93	3.2	1.5	Up	1.25	2.04281e-14	7.31538e-14	Promoter (1-2kb)	25	44955002	44956645	1644	2	MtrunA17Chr1g0197871.1	-1957	MtrunA17Chr1g0197871	MtrunA17Chr1g0197871
MtrunA17Chr1	44964501	44968200	3700	271.94	672.66	271.94	672.66	1.56	3.48	Down	-1.31	0	0	Promoter (<=1kb)	25	44963660	44966015	2356	1	MtrunA17Chr1g0197881.6	842	MtrunA17Chr1g0197881	MtrunA17Chr1g0197881
MtrunA17Chr1	44975101	44976300	1200	337.03	24.2	337.03	24.2	2.88	0.17	Up	3.8	0	0	Distal Intergenic	25	44978935	44981405	2471	2	MtrunA17Chr1g0197891.6	5105	MtrunA17Chr1g0197891	MtrunA17Chr1g0197891
MtrunA17Chr1	45009701	45011200	1500	303.76	6.91	303.76	6.91	4.08	0.09	Up	5.46	0	0	3' UTR	25	45009629	45016004	6376	2	MtrunA17Chr1g0197911.30	4804	MtrunA17Chr1g0197911	MtrunA17Chr1g0197911
MtrunA17Chr1	45016101	45017600	1500	273.39	6.91	273.39	6.91	3.11	0.09	Up	5.31	0	0	Promoter (<=1kb)	25	45016469	45016784	316	1	MtrunA17Chr1g0197921	0	MtrunA17Chr1g0197921	MtrunA17Chr1g0197921
MtrunA17Chr1	45018601	45019600	1000	235.78	48.39	235.78	48.39	4.97	1.12	Up	2.28	0	0	Promoter (2-3kb)	25	45016469	45016784	316	1	MtrunA17Chr1g0197921	2133	MtrunA17Chr1g0197921	MtrunA17Chr1g0197921
MtrunA17Chr1	45027001	45028500	1500	218.42	44.94	218.42	44.94	2.39	0.42	Up	2.28	0	0	Distal Intergenic	25	45029078	45032389	3312	2	MtrunA17Chr1g0197931.8	3889	MtrunA17Chr1g0197931	MtrunA17Chr1g0197931
MtrunA17Chr1	45067901	45070300	2400	39.06	451.44	39.06	451.44	0.29	3.09	Down	-3.53	0	0	Distal Intergenic	25	45062415	45066710	4296	1	MtrunA17Chr1g0198021.12	5487	MtrunA17Chr1g0198021	MtrunA17Chr1g0198021
MtrunA17Chr1	45072601	45077900	5300	277.73	1299.69	277.73	1299.69	0.66	3.13	Down	-2.23	0	0	Distal Intergenic	25	45062415	45066710	4296	1	MtrunA17Chr1g0198021.12	10187	MtrunA17Chr1g0198021	MtrunA17Chr1g0198021
MtrunA17Chr1	45079801	45086300	6500	608.97	1817.5	608.97	1817.5	1.46	4.4	Down	-1.58	0	0	Distal Intergenic	25	45102429	45105882	3454	1	MtrunA17Chr1g0198031.4	-16129	MtrunA17Chr1g0198031	MtrunA17Chr1g0198031
MtrunA17Chr1	45115801	45117600	1800	335.59	24.89	335.59	24.89	3.67	0.2	Up	3.75	0	0	Promoter (1-2kb)	25	45114326	45131056	16731	1	MtrunA17Chr1g0198041.38	1476	MtrunA17Chr1g0198041	MtrunA17Chr1g0198041
MtrunA17Chr1	45119201	45120800	1600	256.03	22.12	256.03	22.12	2.22	0.17	Up	3.53	0	0	Exon (MtrunA17Chr1g0198041.38/MtrunA17Chr1g0198041, exon 6 of 19)	25	45114326	45131056	16731	1	MtrunA17Chr1g0198041.38	4876	MtrunA17Chr1g0198041	MtrunA17Chr1g0198041
MtrunA17Chr1	45134501	45136400	1900	283.51	49.78	283.51	49.78	3.23	0.6	Up	2.51	0	0	Promoter (<=1kb)	25	45136410	45141227	4818	1	MtrunA17Chr1g0198061.4	-10	MtrunA17Chr1g0198061	MtrunA17Chr1g0198061
MtrunA17Chr1	45144401	45147200	2800	522.18	2.07	522.18	2.07	5.85	0.03	Up	7.98	0	0	Promoter (<=1kb)	25	45142167	45144460	2294	2	MtrunA17Chr1g0198071.4	0	MtrunA17Chr1g0198071	MtrunA17Chr1g0198071
MtrunA17Chr1	45149401	45154300	4900	1262.79	79.5	1262.79	79.5	5.2	0.3	Up	3.99	0	0	Promoter (<=1kb)	25	45147882	45151997	4116	2	MtrunA17Chr1g0198081.14	0	MtrunA17Chr1g0198081	MtrunA17Chr1g0198081
MtrunA17Chr1	45154901	45156200	1300	211.19	2.77	211.19	2.77	3.77	0.07	Up	6.25	0	0	Promoter (1-2kb)	25	45157471	45159979	2509	1	MtrunA17Chr1g0198091.14	-1271	MtrunA17Chr1g0198091	MtrunA17Chr1g0198091
MtrunA17Chr1	45158401	45160200	1800	277.73	49.78	277.73	49.78	3.14	0.47	Up	2.48	0	0	Promoter (<=1kb)	25	45160041	45160247	207	2	MtrunA17Chr1g0198101.1	47	MtrunA17Chr1g0198101	MtrunA17Chr1g0198101
MtrunA17Chr1	45161401	45162600	1200	238.67	42.17	238.67	42.17	2.46	0.55	Up	2.5	0	0	Promoter (1-2kb)	25	45160041	45160247	207	2	MtrunA17Chr1g0198101.1	-1155	MtrunA17Chr1g0198101	MtrunA17Chr1g0198101
MtrunA17Chr1	45167001	45168500	1500	222.76	56	222.76	56	2.1	0.48	Up	1.99	0	0	Distal Intergenic	25	45160041	45160247	207	2	MtrunA17Chr1g0198101.1	-6755	MtrunA17Chr1g0198101	MtrunA17Chr1g0198101
MtrunA17Chr1	45173401	45174400	1000	214.08	70.52	214.08	70.52	3.02	0.68	Up	1.6	0	0	Distal Intergenic	25	45179745	45182746	3002	1	MtrunA17Chr1g0198111.9	-5345	MtrunA17Chr1g0198111	MtrunA17Chr1g0198111
MtrunA17Chr1	45201601	45202600	1000	219.87	6.91	219.87	6.91	5.26	0.14	Up	4.99	0	0	Promoter (<=1kb)	25	45200984	45201944	961	2	MtrunA17Chr1g1003814	0	MtrunA17Chr1g1003814	MtrunA17Chr1g1003814
MtrunA17Chr1	45211101	45212500	1400	215.53	33.18	215.53	33.18	2.98	0.4	Up	2.7	0	0	Distal Intergenic	25	45215097	45215841	745	2	MtrunA17Chr1g0198141	3341	MtrunA17Chr1g0198141	MtrunA17Chr1g0198141
MtrunA17Chr1	45229401	45230400	1000	245.9	87.11	245.9	87.11	2.67	0.89	Up	1.5	0	0	5' UTR	25	45227958	45233693	5736	2	sMtrunA17Chr1g18t1U3	3293	MtrunA17Chr1g0198154	906be217-1f5b-4aa2-af30-22580a6b61d8
MtrunA17Chr1	45235101	45243000	7900	655.26	1831.32	655.26	1831.32	1.39	3.89	Down	-1.48	0	0	Promoter (<=1kb)	25	45238471	45241376	2906	2	MtrunA17Chr1g0198171.4	0	MtGT-6	MtrunA17Chr1g0198171
MtrunA17Chr1	45256201	45257700	1500	66.54	244.04	66.54	244.04	0.57	2.07	Down	-1.87	0	0	Promoter (<=1kb)	25	45256393	45258292	1900	1	MtrunA17Chr1g0198191.2	0	MtrunA17Chr1g0198191	MtrunA17Chr1g0198191
MtrunA17Chr1	45302801	45304700	1900	360.18	72.59	360.18	72.59	3.63	1.05	Up	2.31	0	0	Promoter (<=1kb)	25	45304306	45305182	877	1	MtrunA17Chr1g0198251.2	0	MtrunA17Chr1g0198251	MtrunA17Chr1g0198251
MtrunA17Chr1	45305601	45306700	1100	208.3	90.56	208.3	90.56	1.64	0.89	Up	1.2	5.06994e-12	1.68577e-11	Promoter (<=1kb)	25	45304334	45304642	309	2	MtrunA17Chr1g0198261.1	-960	MtrunA17Chr1g0198261	MtrunA17Chr1g0198261
MtrunA17Chr1	45307301	45310000	2700	752.18	111.3	752.18	111.3	4.08	0.53	Up	2.76	0	0	Promoter (<=1kb)	25	45307342	45308894	1553	2	MtrunA17Chr1g0198271.8	0	MtrunA17Chr1g0198271	MtrunA17Chr1g0198271
MtrunA17Chr1	45313901	45316000	2100	455.65	33.18	455.65	33.18	3.09	0.23	Up	3.78	0	0	Promoter (1-2kb)	25	45312156	45317976	5821	1	MtrunA17Chr1g0198281.6	1746	MtrunA17Chr1g0198281	MtrunA17Chr1g0198281
MtrunA17Chr1	45319901	45321800	1900	364.52	132.04	364.52	132.04	2.51	0.86	Up	1.46	0	0	Exon (MtrunA17Chr1g0198291.40/MtrunA17Chr1g0198291, exon 13 of 20)	25	45312156	45317976	5821	1	MtrunA17Chr1g0198281.6	7746	MtrunA17Chr1g0198281	MtrunA17Chr1g0198281
MtrunA17Chr1	45329101	45330800	1700	33.27	288.97	33.27	288.97	0.3	2.07	Down	-3.12	0	0	Promoter (<=1kb)	25	45318787	45330199	11413	2	MtrunA17Chr1g0198291.40	0	MtrunA17Chr1g0198291	MtrunA17Chr1g0198291
MtrunA17Chr1	45351401	45353300	1900	431.06	80.19	431.06	80.19	5.07	0.86	Up	2.43	0	0	Distal Intergenic	25	45355691	45360745	5055	2	MtrunA17Chr1g0198321.8	7445	MtrunA17Chr1g0198321	MtrunA17Chr1g0198321
MtrunA17Chr1	45353601	45354900	1300	224.21	1.38	224.21	1.38	3.91	0.03	Up	7.34	0	0	Distal Intergenic	25	45355691	45360745	5055	2	MtrunA17Chr1g0198321.8	5845	MtrunA17Chr1g0198321	MtrunA17Chr1g0198321
MtrunA17Chr1	45356601	45359100	2500	760.86	35.26	760.86	35.26	5.16	0.27	Up	4.43	0	0	Promoter (1-2kb)	25	45355691	45360745	5055	2	MtrunA17Chr1g0198321.8	1645	MtrunA17Chr1g0198321	MtrunA17Chr1g0198321
MtrunA17Chr1	45363501	45365200	1700	325.46	96.79	325.46	96.79	2.48	0.7	Up	1.75	0	0	Promoter (<=1kb)	25	45363610	45363719	110	2	MtrunA17Chr1g0198331	0	MtrunA17Chr1g0198331	MtrunA17Chr1g0198331
MtrunA17Chr1	45372401	45373400	1000	237.23	26.27	237.23	26.27	5.49	0.55	Up	3.17	0	0	Promoter (1-2kb)	25	45372378	45375291	2914	2	MtrunA17Chr1g0198351.10	1891	MtrunA17Chr1g0198351	MtrunA17Chr1g0198351
MtrunA17Chr1	45374301	45376400	2100	185.15	400.28	185.15	400.28	1.41	3.16	Down	-1.11	0	0	Promoter (<=1kb)	25	45372378	45375291	2914	2	MtrunA17Chr1g0198351.10	0	MtrunA17Chr1g0198351	MtrunA17Chr1g0198351
MtrunA17Chr1	45376101	45378800	2700	778.21	298.65	778.21	298.65	7.47	2.25	Up	1.38	0	0	Promoter (<=1kb)	25	45372378	45375291	2914	2	MtrunA17Chr1g0198351.10	-811	MtrunA17Chr1g0198351	MtrunA17Chr1g0198351
MtrunA17Chr1	45381801	45383300	1500	221.31	33.87	221.31	33.87	4.28	0.57	Up	2.71	0	0	Promoter (<=1kb)	25	45382231	45382863	633	1	MtrunA17Chr1g0198371.4	0	MtNCR012	MtrunA17Chr1g0198371
MtrunA17Chr1	45386101	45389100	3000	232.89	643.62	232.89	643.62	1.78	4.7	Down	-1.47	0	0	Promoter (<=1kb)	25	45387274	45389552	2279	2	MtrunA17Chr1g0198381.1	452	MtrunA17Chr1g0198381	MtrunA17Chr1g0198381
MtrunA17Chr1	45392601	45396400	3800	387.66	1117.18	387.66	1117.18	1.87	4.97	Down	-1.53	0	0	Promoter (<=1kb)	25	45393657	45395356	1700	2	MtrunA17Chr1g0198391.1	0	MtrunA17Chr1g0198391	MtrunA17Chr1g0198391
MtrunA17Chr1	45472801	45474200	1400	241.56	31.11	241.56	31.11	2.69	0.37	Up	2.96	0	0	Promoter (<=1kb)	25	45468556	45472118	3563	2	MtrunA17Chr1g0198431.16	-684	MtrunA17Chr1g0198431	MtrunA17Chr1g0198431
MtrunA17Chr1	45506401	45508200	1800	312.44	31.11	312.44	31.11	3.13	0.29	Up	3.33	0	0	Promoter (1-2kb)	25	45505360	45505822	463	1	MtrunA17Chr1g0198501.4	1042	MtrunA17Chr1g0198501	MtrunA17Chr1g0198501
MtrunA17Chr1	45509201	45510900	1700	311	40.1	311	40.1	3.16	0.44	Up	2.96	0	0	Promoter (<=1kb)	25	45504225	45510562	6338	2	MtrunA17Chr1g0198491.18	0	MtrunA17Chr1g0198491	MtrunA17Chr1g0198491
MtrunA17Chr1	45512001	45515800	3800	765.2	147.25	765.2	147.25	4.02	0.62	Up	2.38	0	0	Promoter (1-2kb)	25	45504225	45510562	6338	2	MtrunA17Chr1g0198491.18	-1440	MtrunA17Chr1g0198491	MtrunA17Chr1g0198491
MtrunA17Chr1	45516201	45521500	5300	956.13	325.61	956.13	325.61	2.65	0.99	Up	1.55	0	0	Distal Intergenic	25	45504225	45510562	6338	2	MtrunA17Chr1g0198491.18	-5640	MtrunA17Chr1g0198491	MtrunA17Chr1g0198491
MtrunA17Chr1	45522401	45525000	2600	617.65	180.44	617.65	180.44	3.19	0.74	Up	1.78	0	0	Distal Intergenic	25	45528279	45528730	452	2	MtrunA17Chr1g0198511.4	3730	MtrunA17Chr1g0198511	MtrunA17Chr1g0198511
MtrunA17Chr1	45527201	45528300	1100	238.67	23.51	238.67	23.51	4.62	0.39	Up	3.34	0	0	Promoter (<=1kb)	25	45528279	45528730	452	2	MtrunA17Chr1g0198511.4	430	MtrunA17Chr1g0198511	MtrunA17Chr1g0198511
MtrunA17Chr1	45542701	45544100	1400	11.57	253.72	11.57	253.72	0.1	2.18	Down	-4.45	0	0	Distal Intergenic	25	45545440	45550885	5446	2	MtrunA17Chr1g0198531.16	6785	MtrunA17Chr1g0198531	MtrunA17Chr1g0198531
MtrunA17Chr1	45567201	45568700	1500	357.28	5.53	357.28	5.53	4.43	0.09	Up	6.01	0	0	Promoter (<=1kb)	25	45566877	45567228	352	2	MtrunA17Chr1g0198571.2	0	MtrunA17Chr1g0198571	MtrunA17Chr1g0198571
MtrunA17Chr1	45583701	45585600	1900	386.21	78.12	386.21	78.12	4.13	0.59	Up	2.31	0	0	Promoter (<=1kb)	25	45584974	45585212	239	2	MtrunA17Chr1g0198611.2	0	MtrunA17Chr1g0198611	MtrunA17Chr1g0198611
MtrunA17Chr1	45613901	45615300	1400	72.32	228.83	72.32	228.83	0.82	2.3	Down	-1.66	0	0	Distal Intergenic	25	45607641	45610002	2362	2	MtrunA17Chr1g0198661.2	-3900	MtRAV1	MtrunA17Chr1g0198661
MtrunA17Chr1	45643501	45645200	1700	219.87	13.83	219.87	13.83	1.8	0.11	Up	3.99	0	0	Promoter (<=1kb)	25	45644805	45644879	75	1	MtrunA17Chr1g0198711	0	MtrunA17Chr1g0198711	MtrunA17Chr1g0198711
MtrunA17Chr1	45662901	45664000	1100	44.84	192.19	44.84	192.19	0.56	2.46	Down	-2.1	0	0	Promoter (<=1kb)	25	45660892	45662651	1760	2	MtrunA17Chr1g0198741.1	-251	MtrunA17Chr1g0198741	MtrunA17Chr1g0198741
MtrunA17Chr1	45692701	45694400	1700	5.79	293.12	5.79	293.12	0.08	3.91	Down	-5.66	0	0	Promoter (<=1kb)	25	45692899	45696530	3632	1	MtrunA17Chr1g0198771.10	0	MtLAR	MtrunA17Chr1g0198771
MtrunA17Chr1	45706401	45707400	1000	231.44	94.02	231.44	94.02	4.36	2.16	Up	1.3	9.99201e-15	3.61618e-14	Promoter (1-2kb)	25	45696974	45704558	7585	2	MtrunA17Chr1g0198781.28	-1844	MtrunA17Chr1g0198781	MtrunA17Chr1g0198781
MtrunA17Chr1	45713701	45715000	1300	237.23	103.7	237.23	103.7	1.55	0.67	Up	1.19	2.30815e-13	8.00607e-13	Promoter (2-3kb)	25	45711304	45711379	76	1	MtrunA17Chr1g0198791	2398	MtrunA17Chr1g0198791	MtrunA17Chr1g0198791
MtrunA17Chr1	45722201	45723200	1000	7.23	179.74	7.23	179.74	0.15	3.71	Down	-4.64	0	0	Promoter (2-3kb)	25	45717067	45720104	3038	2	MtrunA17Chr1g0198801.6	-2098	MtT5L1b	MtrunA17Chr1g0198801
MtrunA17Chr1	45733801	45735400	1600	260.37	27.65	260.37	27.65	3.95	0.25	Up	3.24	0	0	Promoter (1-2kb)	25	45732796	45736938	4143	2	MtrunA17Chr1g0198811.14	1538	MtrunA17Chr1g0198811	MtrunA17Chr1g0198811
MtrunA17Chr1	45744801	45746600	1800	347.16	104.39	347.16	104.39	2.58	0.86	Up	1.73	0	0	Promoter (<=1kb)	25	45745118	45746071	954	1	MtrunA17Chr1g0198831.2	0	MtCLE18	MtrunA17Chr1g0198831
MtrunA17Chr1	45753001	45754900	1900	435.4	170.07	435.4	170.07	3.01	1.07	Up	1.36	0	0	Promoter (<=1kb)	25	45754335	45754908	574	1	MtrunA17Chr1g0198841.2	0	MtrunA17Chr1g0198841	MtrunA17Chr1g0198841
MtrunA17Chr1	45766701	45768900	2200	552.56	126.51	552.56	126.51	3.44	0.98	Up	2.13	0	0	Promoter (<=1kb)	25	45763914	45769809	5896	2	MtrunA17Chr1g0198861.18	909	MtrunA17Chr1g0198861	MtrunA17Chr1g0198861
MtrunA17Chr1	45777401	45779000	1600	326.91	35.95	326.91	35.95	3.16	0.39	Up	3.18	0	0	Promoter (<=1kb)	25	45770787	45778003	7217	2	MtrunA17Chr1g0198871.16	0	MtrunA17Chr1g0198871	MtrunA17Chr1g0198871
MtrunA17Chr1	45796501	45798300	1800	112.83	305.57	112.83	305.57	1.1	2.17	Down	-1.44	0	0	Promoter (<=1kb)	25	45798729	45801275	2547	1	MtrunA17Chr1g0198881.4	-429	MtrunA17Chr1g0198881	MtrunA17Chr1g0198881
MtrunA17Chr1	45821301	45822700	1400	104.15	279.3	104.15	279.3	1.58	3.94	Down	-1.42	0	0	Promoter (<=1kb)	25	45819420	45822470	3051	2	MtrunA17Chr1g0198911.1	0	MtrunA17Chr1g0198911	MtrunA17Chr1g0198911
MtrunA17Chr1	45835501	45839200	3700	378.98	836.5	378.98	836.5	1.64	3.5	Down	-1.14	0	0	Distal Intergenic	25	45847469	45851962	4494	1	MtrunA17Chr1g0198931.10	-8269	MtrunA17Chr1g0198931	MtrunA17Chr1g0198931
MtrunA17Chr1	45841601	45843500	1900	4.34	333.22	4.34	333.22	0.04	3.62	Down	-6.26	0	0	Distal Intergenic	25	45847469	45851962	4494	1	MtrunA17Chr1g0198931.10	-3969	MtrunA17Chr1g0198931	MtrunA17Chr1g0198931
MtrunA17Chr1	45847701	45849500	1800	56.41	312.48	56.41	312.48	0.74	3.21	Down	-2.47	0	0	Promoter (<=1kb)	25	45847469	45851962	4494	1	MtrunA17Chr1g0198931.10	233	MtrunA17Chr1g0198931	MtrunA17Chr1g0198931
MtrunA17Chr1	45853801	45855300	1500	89.68	252.33	89.68	252.33	1.21	3.47	Down	-1.49	0	0	Promoter (<=1kb)	25	45855769	45857630	1862	1	MtrunA17Chr1g0198951.4	-469	MtrunA17Chr1g0198951	MtrunA17Chr1g0198951
MtrunA17Chr1	45865001	45866500	1500	47.73	266.85	47.73	266.85	0.36	2.13	Down	-2.48	0	0	Promoter (<=1kb)	25	45865413	45865672	260	1	MtrunA17Chr1g0199021.2	0	MtrunA17Chr1g0199021	MtrunA17Chr1g0199021
MtrunA17Chr1	45868601	45869900	1300	287.85	67.06	287.85	67.06	3.73	0.57	Up	2.1	0	0	Promoter (2-3kb)	25	45865895	45866342	448	1	MtrunA17Chr1g0199031.2	2707	MtPUB12	MtrunA17Chr1g0199031
MtrunA17Chr1	45916001	45920300	4300	360.18	935.36	360.18	935.36	1.52	3.69	Down	-1.38	0	0	Promoter (<=1kb)	25	45917673	45921955	4283	1	MtrunA17Chr1g0199091.14	0	MtrunA17Chr1g0199091	MtrunA17Chr1g0199091
MtrunA17Chr1	45928701	45930100	1400	240.12	105.08	240.12	105.08	3.94	1.38	Up	1.19	1.75526e-13	6.11041e-13	Distal Intergenic	25	45933229	45937344	4116	1	MtrunA17Chr1g0199101.8	-3129	MtrunA17Chr1g0199101	MtrunA17Chr1g0199101
MtrunA17Chr1	45933501	45935600	2100	208.3	496.37	208.3	496.37	2.06	4.96	Down	-1.25	0	0	Promoter (<=1kb)	25	45933229	45937344	4116	1	MtrunA17Chr1g0199101.8	273	MtrunA17Chr1g0199101	MtrunA17Chr1g0199101
MtrunA17Chr1	45935701	45937400	1700	134.52	279.3	134.52	279.3	1.37	3.03	Down	-1.05	6.35381e-13	2.17317e-12	Promoter (2-3kb)	25	45933229	45937344	4116	1	MtrunA17Chr1g0199101.8	2473	MtrunA17Chr1g0199101	MtrunA17Chr1g0199101
MtrunA17Chr1	45951601	45952600	1000	209.74	59.45	209.74	59.45	4.56	0.97	Up	1.82	0	0	Promoter (<=1kb)	25	45952990	45955188	2199	1	MtrunA17Chr1g0199111.4	-390	MtrunA17Chr1g0199111	MtrunA17Chr1g0199111
MtrunA17Chr1	45965301	45968900	3600	286.41	798.48	286.41	798.48	1.36	3.6	Down	-1.48	0	0	Promoter (<=1kb)	25	45966126	45968479	2354	1	MtrunA17Chr1g0199131.8	0	MtrunA17Chr1g0199131	MtrunA17Chr1g0199131
MtrunA17Chr1	46044901	46046300	1400	296.53	0.69	296.53	0.69	3.77	0.01	Up	8.74	0	0	Promoter (<=1kb)	25	46045055	46055623	10569	1	MtrunA17Chr1g0199261.38	0	MtrunA17Chr1g0199261	MtrunA17Chr1g0199261
MtrunA17Chr1	46048701	46050600	1900	380.43	67.75	380.43	67.75	3.34	0.59	Up	2.49	0	0	Exon (MtrunA17Chr1g0199261.38/MtrunA17Chr1g0199261, exon 8 of 19)	25	46045055	46055623	10569	1	MtrunA17Chr1g0199261.38	3647	MtrunA17Chr1g0199261	MtrunA17Chr1g0199261
MtrunA17Chr1	46076301	46077700	1400	280.62	4.15	280.62	4.15	3.36	0.06	Up	6.08	0	0	Promoter (1-2kb)	25	46072830	46079292	6463	2	MtrunA17Chr1g0199331.16	1592	MtrunA17Chr1g0199331	MtrunA17Chr1g0199331
MtrunA17Chr1	46086401	46087500	1100	240.12	44.24	240.12	44.24	3.57	0.62	Up	2.44	0	0	Distal Intergenic	25	46072830	46079292	6463	2	MtrunA17Chr1g0199331.16	-7110	MtrunA17Chr1g0199331	MtrunA17Chr1g0199331
MtrunA17Chr1	46111501	46112500	1000	215.53	20.74	215.53	20.74	2.49	0.21	Up	3.38	0	0	Promoter (1-2kb)	25	46109447	46110320	874	2	MtrunA17Chr1g0199351.1	-1182	MtrunA17Chr1g0199351	MtrunA17Chr1g0199351
MtrunA17Chr1	46116001	46117400	1400	361.62	17.28	361.62	17.28	5.11	0.33	Up	4.39	0	0	Distal Intergenic	25	46109447	46110320	874	2	MtrunA17Chr1g0199351.1	-5682	MtrunA17Chr1g0199351	MtrunA17Chr1g0199351
MtrunA17Chr1	46118801	46120500	1700	250.24	36.64	250.24	36.64	2.83	0.79	Up	2.77	0	0	Distal Intergenic	25	46109447	46110320	874	2	MtrunA17Chr1g0199351.1	-8482	MtrunA17Chr1g0199351	MtrunA17Chr1g0199351
MtrunA17Chr1	46121301	46124700	3400	716.02	48.39	716.02	48.39	6.16	0.31	Up	3.89	0	0	Distal Intergenic	25	46131567	46131698	132	1	MtrunA17Chr1g0199362.7.known	-6867	MtrunA17Chr1g0199362	MtrunA17Chr1g0199362
MtrunA17Chr1	46130901	46132400	1500	14.46	272.38	14.46	272.38	0.18	2.88	Down	-4.23	0	0	Promoter (<=1kb)	25	46131567	46131698	132	1	MtrunA17Chr1g0199362.7.known	0	MtrunA17Chr1g0199362	MtrunA17Chr1g0199362
MtrunA17Chr1	46137401	46139300	1900	370.3	176.98	370.3	176.98	2.89	1.5	Up	1.07	0	0	Promoter (1-2kb)	25	46140458	46140578	121	1	MtrunA17Chr1g0199401	-1158	MtrunA17Chr1g0199401	MtrunA17Chr1g0199401
MtrunA17Chr1	46139501	46142900	3400	1131.16	255.79	1131.16	255.79	7.1	1.16	Up	2.14	0	0	Promoter (<=1kb)	25	46140458	46140578	121	1	MtrunA17Chr1g0199401	0	MtrunA17Chr1g0199401	MtrunA17Chr1g0199401
MtrunA17Chr1	46148701	46150000	1300	221.31	1.38	221.31	1.38	4.46	0.05	Up	7.32	0	0	Promoter (<=1kb)	25	46150261	46156119	5859	1	MtrunA17Chr1g0199411.14	-261	MtrunA17Chr1g0199411	MtrunA17Chr1g0199411
MtrunA17Chr1	46168201	46170000	1800	237.23	38.02	237.23	38.02	2.38	0.47	Up	2.64	0	0	Promoter (<=1kb)	25	46168971	46172633	3663	1	MtrunA17Chr1g0199431.18	0	MtrunA17Chr1g0199431	MtrunA17Chr1g0199431
MtrunA17Chr1	46189001	46190000	1000	235.78	22.81	235.78	22.81	3.74	0.28	Up	3.37	0	0	Exon (MtrunA17Chr1g0199461.22/MtrunA17Chr1g0199461, exon 9 of 11)	25	46187760	46195011	7252	2	MtrunA17Chr1g0199461.22	5011	MtrunA17Chr1g0199461	MtrunA17Chr1g0199461
MtrunA17Chr1	46195601	46197200	1600	227.1	75.35	227.1	75.35	3.69	1.79	Up	1.59	0	0	Promoter (<=1kb)	25	46187760	46195011	7252	2	MtrunA17Chr1g0199461.22	-591	MtrunA17Chr1g0199461	MtrunA17Chr1g0199461
MtrunA17Chr1	46204401	46206600	2200	539.54	67.06	539.54	67.06	4.1	0.38	Up	3.01	0	0	Exon (MtrunA17Chr1g0199471.28/MtrunA17Chr1g0199471, exon 8 of 14)	25	46200090	46208230	8141	1	MtrunA17Chr1g0199471.28	4312	MtrunA17Chr1g0199471	MtrunA17Chr1g0199471
MtrunA17Chr1	46209901	46211400	1500	283.51	68.44	283.51	68.44	3.03	0.64	Up	2.05	0	0	Distal Intergenic	25	46216075	46220702	4628	2	MtrunA17Chr1g0199481.24	9302	MtrunA17Chr1g0199481	MtrunA17Chr1g0199481
MtrunA17Chr1	46234601	46236600	2000	1887.68	215	1887.68	215	0.17	0.71	Up	3.13	0	0	Promoter (1-2kb)	25	46232992	46233767	776	1	MtrunA17Chr1g0199521.4	1610	MtrunA17Chr1g0199521	MtrunA17Chr1g0199521
MtrunA17Chr1	46273101	46277200	4100	917.08	212.24	917.08	212.24	2.73	0.55	Up	2.11	0	0	Promoter (<=1kb)	25	46273332	46274681	1350	2	MtrunA17Chr1g0199561.1	0	MtrunA17Chr1g0199561	MtrunA17Chr1g0199561
MtrunA17Chr1	46298901	46300500	1600	306.66	48.39	306.66	48.39	5.41	0.75	Up	2.66	0	0	Promoter (1-2kb)	25	46301566	46306162	4597	1	MtrunA17Chr1g0199601.4	-1066	MtrunA17Chr1g0199601	MtrunA17Chr1g0199601
MtrunA17Chr1	46333701	46336200	2500	519.29	62.91	519.29	62.91	3.15	0.33	Up	3.05	0	0	Promoter (<=1kb)	25	46333654	46339768	6115	1	MtrunA17Chr1g0199661.19	48	MtrunA17Chr1g0199661	MtrunA17Chr1g0199661
MtrunA17Chr1	46347301	46349200	1900	337.03	62.91	337.03	62.91	2.54	0.38	Up	2.42	0	0	Distal Intergenic	25	46361861	46365943	4083	1	MtrunA17Chr1g0199671.8	-12661	MtrunA17Chr1g0199671	MtrunA17Chr1g0199671
MtrunA17Chr1	46400501	46403400	2900	645.14	40.1	645.14	40.1	4.77	0.21	Up	4.01	0	0	Exon (MtrunA17Chr1g0199691.36/MtrunA17Chr1g0199691, exon 9 of 18)	25	46396874	46408257	11384	2	MtrunA17Chr1g0199691.36	4857	MtrunA17Chr1g0199691	MtrunA17Chr1g0199691
MtrunA17Chr1	46406101	46408000	1900	322.57	20.05	322.57	20.05	2.62	0.21	Up	4.01	0	0	Promoter (<=1kb)	25	46396874	46408257	11384	2	MtrunA17Chr1g0199691.36	257	MtrunA17Chr1g0199691	MtrunA17Chr1g0199691
MtrunA17Chr1	46408401	46409800	1400	244.46	26.27	244.46	26.27	2.98	0.34	Up	3.22	0	0	Promoter (<=1kb)	25	46396874	46408257	11384	2	MtrunA17Chr1g0199691.36	-145	MtrunA17Chr1g0199691	MtrunA17Chr1g0199691
MtrunA17Chr1	46412401	46414000	1600	368.86	22.12	368.86	22.12	4.1	0.28	Up	4.06	0	0	Distal Intergenic	25	46414581	46417632	3052	2	MtrunA17Chr1g0199701.6	3632	MtrunA17Chr1g0199701	MtrunA17Chr1g0199701
MtrunA17Chr1	46432901	46433900	1000	229.99	19.36	229.99	19.36	5.9	0.31	Up	3.57	0	0	Promoter (<=1kb)	25	46431975	46432333	359	1	MtrunA17Chr1g0199721.2	927	MtrunA17Chr1g0199721	MtrunA17Chr1g0199721
MtrunA17Chr1	46435001	46437100	2100	569.92	177.67	569.92	177.67	4.73	1.32	Up	1.68	0	0	Distal Intergenic	25	46431975	46432333	359	1	MtrunA17Chr1g0199721.2	3027	MtrunA17Chr1g0199721	MtrunA17Chr1g0199721
MtrunA17Chr1	46438901	46440200	1300	235.78	56	235.78	56	4.82	0.77	Up	2.07	0	0	Distal Intergenic	25	46446199	46450017	3819	1	MtrunA17Chr1g0199731.8	-5999	MtrunA17Chr1g0199731	MtrunA17Chr1g0199731
MtrunA17Chr1	46520101	46521100	1000	240.12	104.39	240.12	104.39	2.17	0.68	Up	1.2	1.23568e-13	4.32169e-13	Promoter (2-3kb)	25	46523500	46523877	378	1	MtrunA17Chr1g0199811	-2400	MtrunA17Chr1g0199811	MtrunA17Chr1g0199811
MtrunA17Chr1	46524301	46529400	5100	1018.33	140.34	1018.33	140.34	4.4	0.52	Up	2.86	0	0	Promoter (<=1kb)	25	46524752	46526648	1897	1	MtrunA17Chr1g1003934	0	MtrunA17Chr1g1003934	MtrunA17Chr1g1003934
MtrunA17Chr1	46530001	46534100	4100	1013.99	60.84	1013.99	60.84	4.1	0.25	Up	4.06	0	0	Promoter (<=1kb)	25	46524197	46533892	9696	2	MtrunA17Chr1g0199821.26	0	MtrunA17Chr1g0199821	MtrunA17Chr1g0199821
MtrunA17Chr1	46534601	46535700	1100	248.8	15.21	248.8	15.21	4.56	0.26	Up	4.03	0	0	Promoter (<=1kb)	25	46524197	46533892	9696	2	MtrunA17Chr1g0199821.26	-710	MtrunA17Chr1g0199821	MtrunA17Chr1g0199821
MtrunA17Chr1	46536701	46539400	2700	517.85	138.27	517.85	138.27	3.06	0.79	Up	1.91	0	0	Promoter (<=1kb)	25	46538350	46538458	109	1	MtrunA17Chr1g0199831	0	MtrunA17Chr1g0199831	MtrunA17Chr1g0199831
MtrunA17Chr1	46555601	46556600	1000	229.99	91.95	229.99	91.95	5.7	2.33	Up	1.32	5.32907e-15	1.94597e-14	Distal Intergenic	25	46560306	46560425	120	2	MtrunA17Chr1g0199862.3.5p	3825	MtrunA17Chr1g0199862	MtrunA17Chr1g0199862
MtrunA17Chr1	46567301	46568700	1400	222.76	109.92	222.76	109.92	1.85	0.64	Up	1.02	4.14573e-10	1.28882e-09	Distal Intergenic	25	46570732	46573725	2994	2	MtrunA17Chr1g0199871	5025	MtrunA17Chr1g0199871	MtrunA17Chr1g0199871
MtrunA17Chr1	46572001	46573800	1800	324.02	127.2	324.02	127.2	4.92	1.57	Up	1.35	0	0	Promoter (<=1kb)	25	46570732	46573725	2994	2	MtrunA17Chr1g0199871	0	MtrunA17Chr1g0199871	MtrunA17Chr1g0199871
MtrunA17Chr1	46575101	46576500	1400	57.86	264.78	57.86	264.78	0.77	3.93	Down	-2.19	0	0	Promoter (1-2kb)	25	46570732	46573725	2994	2	MtrunA17Chr1g0199871	-1377	MtrunA17Chr1g0199871	MtrunA17Chr1g0199871
MtrunA17Chr1	46578101	46580200	2100	202.51	449.36	202.51	449.36	1.72	3.71	Down	-1.15	0	0	Promoter (<=1kb)	25	46578833	46579518	686	1	MtrunA17Chr1g0199881.2	0	MtrunA17Chr1g0199881	MtrunA17Chr1g0199881
MtrunA17Chr1	46683901	46685800	1900	248.8	4.15	248.8	4.15	2.41	0.05	Up	5.91	0	0	Promoter (<=1kb)	25	46682172	46685750	3579	2	MtrunA17Chr1g0200051.8	0	MtrunA17Chr1g0200051	MtrunA17Chr1g0200051
MtrunA17Chr1	46742501	46743700	1200	107.04	219.15	107.04	219.15	1.29	2.06	Down	-1.03	3.58226e-10	1.11585e-09	Promoter (1-2kb)	25	46739999	46741176	1178	2	MtrunA17Chr1g0200141.1	-1326	MtrunA17Chr1g0200141	MtrunA17Chr1g0200141
MtrunA17Chr1	46753601	46758400	4800	418.04	1020.4	418.04	1020.4	1.31	2.73	Down	-1.29	0	0	Distal Intergenic	25	46762268	46769775	7508	1	MtrunA17Chr1g0200171.14	-3868	MtrunA17Chr1g0200171	MtrunA17Chr1g0200171
MtrunA17Chr1	46805001	46806800	1800	76.66	329.76	76.66	329.76	0.71	2.87	Down	-2.1	0	0	Distal Intergenic	25	46796151	46798028	1878	2	MtrunA17Chr1g0200201.4	-6974	MtrunA17Chr1g0200201	MtrunA17Chr1g0200201
MtrunA17Chr1	46817601	46818600	1000	76.66	190.81	76.66	190.81	1.34	3.4	Down	-1.32	1.3145e-12	4.45403e-12	Distal Intergenic	25	46821476	46828631	7156	2	MtrunA17Chr1g0200211.10	10031	MtrunA17Chr1g0200211	MtrunA17Chr1g0200211
MtrunA17Chr1	46826401	46828800	2400	461.43	35.95	461.43	35.95	2.49	0.2	Up	3.68	0	0	Promoter (<=1kb)	25	46821476	46828631	7156	2	MtrunA17Chr1g0200211.10	0	MtrunA17Chr1g0200211	MtrunA17Chr1g0200211
MtrunA17Chr1	46854401	46855700	1300	72.32	235.74	72.32	235.74	0.43	1.51	Down	-1.7	0	0	Promoter (2-3kb)	25	46852126	46853649	1524	1	MtrunA17Chr1g0200291.2	2276	MtrunA17Chr1g0200291	MtrunA17Chr1g0200291
MtrunA17Chr1	46862301	46864100	1800	75.22	310.41	75.22	310.41	0.6	2.38	Down	-2.05	0	0	Promoter (2-3kb)	25	46859194	46859827	634	2	MtrunA17Chr1g1003967	-2475	MtrunA17Chr1g1003967	MtrunA17Chr1g1003967
MtrunA17Chr1	46875401	46878400	3000	137.42	568.96	137.42	568.96	0.69	2.93	Down	-2.05	0	0	Promoter (<=1kb)	25	46875793	46878212	2420	2	MtrunA17Chr1g0200331.1	0	MtrunA17Chr1g0200331	MtrunA17Chr1g0200331
MtrunA17Chr1	46909601	46910700	1100	232.89	46.32	232.89	46.32	4.98	0.6	Up	2.33	0	0	Distal Intergenic	25	46915742	46922282	6541	1	MtrunA17Chr1g0200381.26	-5042	MtrunA17Chr1g0200381	MtrunA17Chr1g0200381
MtrunA17Chr1	46913301	46914400	1100	209.74	25.58	209.74	25.58	6.73	1.84	Up	3.04	0	0	Promoter (1-2kb)	25	46915742	46922282	6541	1	MtrunA17Chr1g0200381.26	-1342	MtrunA17Chr1g0200381	MtrunA17Chr1g0200381
MtrunA17Chr1	46944401	46947100	2700	221.31	629.11	221.31	629.11	1.49	4.04	Down	-1.51	0	0	Promoter (<=1kb)	25	46945229	46946614	1386	1	MtrunA17Chr1g0200401.1	0	MtrunA17Chr1g0200401	MtrunA17Chr1g0200401
MtrunA17Chr1	46949201	46952300	3100	351.5	797.79	351.5	797.79	2.14	3.55	Down	-1.18	0	0	Distal Intergenic	25	46945229	46946614	1386	1	MtrunA17Chr1g0200401.1	3973	MtrunA17Chr1g0200401	MtrunA17Chr1g0200401
MtrunA17Chr1	47017601	47021600	4000	260.37	904.95	260.37	904.95	1.09	4.43	Down	-1.8	0	0	Promoter (<=1kb)	25	47019714	47021727	2014	1	MtrunA17Chr1g0200491.8	0	MtrunA17Chr1g0200491	MtrunA17Chr1g0200491
MtrunA17Chr1	47090401	47095800	5400	640.8	1661.95	640.8	1661.95	1.76	3.75	Down	-1.37	0	0	Promoter (<=1kb)	25	47092369	47095365	2997	1	MtrunA17Chr1g0200561.8	0	VND7-like	MtrunA17Chr1g0200561
MtrunA17Chr1	47096501	47097500	1000	254.58	88.49	254.58	88.49	11.98	2.82	Up	1.52	0	0	Promoter (2-3kb)	25	47099649	47103733	4085	1	MtrunA17Chr1g0200571.8	-2149	MtrunA17Chr1g0200571	MtrunA17Chr1g0200571
MtrunA17Chr1	47105701	47107300	1600	248.8	21.43	248.8	21.43	2.98	0.26	Up	3.54	0	0	Promoter (<=1kb)	25	47105327	47107838	2512	2	MtrunA17Chr1g0200581.10	538	MtrunA17Chr1g0200581	MtrunA17Chr1g0200581
MtrunA17Chr1	47108701	47110400	1700	387.66	103.01	387.66	103.01	5.42	1.78	Up	1.91	0	0	Promoter (<=1kb)	25	47105327	47107838	2512	2	MtrunA17Chr1g0200581.10	-864	MtrunA17Chr1g0200581	MtrunA17Chr1g0200581
MtrunA17Chr1	47113001	47114100	1100	240.12	17.97	240.12	17.97	2.97	0.28	Up	3.74	0	0	Promoter (1-2kb)	25	47115844	47116210	367	1	MtrunA17Chr1g0200591.2	-1744	MtrunA17Chr1g0200591	MtrunA17Chr1g0200591
MtrunA17Chr1	47178801	47180900	2100	109.93	413.41	109.93	413.41	0.82	3.42	Down	-1.91	0	0	3' UTR	25	47173293	47180821	7529	1	MtrunA17Chr1g0200651.6	5509	MtrunA17Chr1g0200651	MtrunA17Chr1g0200651
MtrunA17Chr1	47182501	47184200	1700	251.69	125.82	251.69	125.82	3.23	1.25	Up	1	6.1217e-11	1.95848e-10	Promoter (2-3kb)	25	47186949	47189462	2514	1	MtrunA17Chr1g0200661.2	-2749	MtrunA17Chr1g0200661	MtrunA17Chr1g0200661
MtrunA17Chr1	47208701	47210200	1500	243.01	24.89	243.01	24.89	2.84	0.45	Up	3.29	0	0	Distal Intergenic	25	47202347	47205065	2719	1	MtrunA17Chr1g0200691.7	6355	MtrunA17Chr1g0200691	MtrunA17Chr1g0200691
MtrunA17Chr1	47213201	47215200	2000	214.08	447.98	214.08	447.98	1.18	2.83	Down	-1.07	0	0	Distal Intergenic	25	47202347	47205065	2719	1	MtrunA17Chr1g0200691.7	10855	MtrunA17Chr1g0200691	MtrunA17Chr1g0200691
MtrunA17Chr1	47216001	47218000	2000	53.52	400.97	53.52	400.97	0.63	3.78	Down	-2.91	0	0	Distal Intergenic	25	47228129	47228834	706	2	MtrunA17Chr1g0200701.1	10834	MtrunA17Chr1g0200701	MtrunA17Chr1g0200701
MtrunA17Chr1	47225201	47229800	4600	600.3	1247.84	600.3	1247.84	2.55	4.35	Down	-1.06	0	0	Promoter (<=1kb)	25	47228129	47228834	706	2	MtrunA17Chr1g0200701.1	0	MtrunA17Chr1g0200701	MtrunA17Chr1g0200701
MtrunA17Chr1	47264201	47265300	1100	224.21	9.68	224.21	9.68	4.59	0.13	Up	4.53	0	0	Promoter (<=1kb)	25	47260356	47266246	5891	2	MtrunA17Chr1g0200731.1	946	MtrunA17Chr1g0200731	MtrunA17Chr1g0200731
MtrunA17Chr1	47266501	47270000	3500	799.91	37.33	799.91	37.33	5.43	0.29	Up	4.42	0	0	Promoter (<=1kb)	25	47260356	47266246	5891	2	MtrunA17Chr1g0200731.1	-256	MtrunA17Chr1g0200731	MtrunA17Chr1g0200731
MtrunA17Chr1	47273201	47278600	5400	1484.1	247.49	1484.1	247.49	6.24	1.09	Up	2.58	0	0	Promoter (<=1kb)	25	47273049	47275440	2392	2	MtrunA17Chr1g0200751.14	0	MtrunA17Chr1g0200751	MtrunA17Chr1g0200751
MtrunA17Chr1	47282501	47285200	2700	668.28	145.18	668.28	145.18	2.12	0.47	Up	2.2	0	0	Promoter (2-3kb)	25	47280125	47280603	479	1	MtrunA17Chr1g0200771.1	2377	MtrunA17Chr1g0200771	MtrunA17Chr1g0200771
MtrunA17Chr1	47288801	47292400	3600	820.16	174.91	820.16	174.91	4.77	0.84	Up	2.23	0	0	Distal Intergenic	25	47280125	47280603	479	1	MtrunA17Chr1g0200771.1	8677	MtrunA17Chr1g0200771	MtrunA17Chr1g0200771
MtrunA17Chr1	47292701	47295400	2700	645.14	56	645.14	56	5.49	0.68	Up	3.53	0	0	Distal Intergenic	25	47299563	47306656	7094	2	MtrunA17Chr1g0200781.30	11256	MtrunA17Chr1g0200781	MtrunA17Chr1g0200781
MtrunA17Chr1	47296101	47297100	1000	222.76	35.95	222.76	35.95	3.31	0.4	Up	2.63	0	0	Distal Intergenic	25	47299563	47306656	7094	2	MtrunA17Chr1g0200781.30	9556	MtrunA17Chr1g0200781	MtrunA17Chr1g0200781
MtrunA17Chr1	47299701	47301100	1400	276.28	33.18	276.28	33.18	3.51	0.63	Up	3.06	0	0	3' UTR	25	47299563	47306656	7094	2	MtrunA17Chr1g0200781.30	5556	MtrunA17Chr1g0200781	MtrunA17Chr1g0200781
MtrunA17Chr1	47301501	47303400	1900	328.35	97.48	328.35	97.48	3.13	0.79	Up	1.75	0	0	Exon (MtrunA17Chr1g0200781.30/MtrunA17Chr1g0200781, exon 9 of 15)	25	47299563	47306656	7094	2	MtrunA17Chr1g0200781.30	3256	MtrunA17Chr1g0200781	MtrunA17Chr1g0200781
MtrunA17Chr1	47312801	47314100	1300	107.04	217.08	107.04	217.08	0.68	1.57	Down	-1.02	6.68906e-10	2.06342e-09	Promoter (<=1kb)	25	47313333	47313677	345	1	MtrunA17Chr1g0200801.1	0	MtrunA17Chr1g0200801	MtrunA17Chr1g0200801
MtrunA17Chr1	47321101	47322500	1400	79.56	215	79.56	215	0.91	2.17	Down	-1.43	8.88178e-16	3.31924e-15	Promoter (<=1kb)	25	47317676	47322375	4700	2	MtrunA17Chr1g0200811.8	0	MtSUT1-1	MtrunA17Chr1g0200811
MtrunA17Chr1	47347201	47350000	2800	254.58	790.88	254.58	790.88	1.46	3.06	Down	-1.64	0	0	Distal Intergenic	25	47354462	47364362	9901	2	MtrunA17Chr1g0200831.28	14362	MtrunA17Chr1g0200831	MtrunA17Chr1g0200831
MtrunA17Chr1	47360801	47362700	1900	413.7	56.69	413.7	56.69	3.36	0.48	Up	2.87	0	0	Promoter (1-2kb)	25	47354462	47364362	9901	2	MtrunA17Chr1g0200831.28	1662	MtrunA17Chr1g0200831	MtrunA17Chr1g0200831
MtrunA17Chr1	47366001	47367600	1600	286.41	31.8	286.41	31.8	3.31	0.39	Up	3.17	0	0	Promoter (1-2kb)	25	47354462	47364362	9901	2	MtrunA17Chr1g0200831.28	-1640	MtrunA17Chr1g0200831	MtrunA17Chr1g0200831
MtrunA17Chr1	47369501	47371200	1700	335.59	29.73	335.59	29.73	3.48	0.32	Up	3.5	0	0	Promoter (1-2kb)	25	47366418	47372674	6257	2	MtrunA17Chr1g0200841.18	1474	MtrunA17Chr1g0200841	MtrunA17Chr1g0200841
MtrunA17Chr1	47375001	47376400	1400	215.53	44.24	215.53	44.24	3.62	0.79	Up	2.28	0	0	Promoter (<=1kb)	25	47374468	47375610	1143	2	MtrunA17Chr1g0200851.2	0	MtrunA17Chr1g0200851	MtrunA17Chr1g0200851
MtrunA17Chr1	47386701	47391300	4600	1093.55	188.04	1093.55	188.04	4.6	0.78	Up	2.54	0	0	Distal Intergenic	25	47374468	47375610	1143	2	MtrunA17Chr1g0200851.2	-11092	MtrunA17Chr1g0200851	MtrunA17Chr1g0200851
MtrunA17Chr1	47401301	47403200	1900	413.7	185.28	413.7	185.28	4.03	3.22	Up	1.16	0	0	Promoter (1-2kb)	25	47404773	47407385	2613	1	MtrunA17Chr1g0200861.4	-1573	MtrunA17Chr1g0200861	MtrunA17Chr1g0200861
MtrunA17Chr1	47406001	47407600	1600	215.53	53.23	215.53	53.23	2.42	0.45	Up	2.02	0	0	Promoter (1-2kb)	25	47404773	47407385	2613	1	MtrunA17Chr1g0200861.4	1229	MtrunA17Chr1g0200861	MtrunA17Chr1g0200861
MtrunA17Chr1	47435301	47437100	1800	397.79	13.83	397.79	13.83	5.73	0.25	Up	4.85	0	0	Promoter (<=1kb)	25	47424726	47436282	11557	2	MtrunA17Chr1g0200881.28	0	MtrunA17Chr1g0200881	MtrunA17Chr1g0200881
MtrunA17Chr1	47443701	47444900	1200	89.68	207.4	89.68	207.4	0.93	1.8	Down	-1.21	4.37739e-12	1.45852e-11	Promoter (<=1kb)	25	47443287	47443799	513	2	MtrunA17Chr1g0200891.1	0	MtrunA17Chr1g0200891	MtrunA17Chr1g0200891
MtrunA17Chr1	47448901	47450200	1300	247.35	100.93	247.35	100.93	3.09	1.02	Up	1.29	1.55431e-15	5.76651e-15	Distal Intergenic	25	47443287	47443799	513	2	MtrunA17Chr1g0200891.1	-5103	MtrunA17Chr1g0200891	MtrunA17Chr1g0200891
MtrunA17Chr1	47452201	47455000	2800	708.78	36.64	708.78	36.64	6.46	0.3	Up	4.27	0	0	3' UTR	25	47454604	47462282	7679	2	MtrunA17Chr1g0200901.22	7282	MtrunA17Chr1g0200901	MtrunA17Chr1g0200901
MtrunA17Chr1	47456201	47457500	1300	271.94	32.49	271.94	32.49	3.4	0.33	Up	3.07	0	0	Exon (MtrunA17Chr1g0200901.22/MtrunA17Chr1g0200901, exon 8 of 11)	25	47454604	47462282	7679	2	MtrunA17Chr1g0200901.22	4782	MtrunA17Chr1g0200901	MtrunA17Chr1g0200901
MtrunA17Chr1	47482501	47483700	1200	253.14	124.44	253.14	124.44	3.76	1.82	Up	1.02	2.22865e-11	7.24004e-11	Promoter (1-2kb)	25	47480914	47481868	955	1	MtrunA17Chr1g0200921.6	1588	MtrunA17Chr1g0200921	MtrunA17Chr1g0200921
MtrunA17Chr1	47496301	47498900	2600	509.17	63.6	509.17	63.6	3.93	0.65	Up	3	0	0	Distal Intergenic	25	47502184	47503584	1401	1	MtrunA17Chr1g0200971	-3284	MtrunA17Chr1g0200971	MtrunA17Chr1g0200971
MtrunA17Chr1	47515101	47516500	1400	300.87	25.58	300.87	25.58	3.54	0.31	Up	3.56	0	0	Promoter (2-3kb)	25	47512258	47518691	6434	2	MtrunA17Chr1g0201001.20	2191	MtrunA17Chr1g0201001	MtrunA17Chr1g0201001
MtrunA17Chr1	47531401	47533200	1800	368.86	55.31	368.86	55.31	3.52	0.49	Up	2.74	0	0	Promoter (1-2kb)	25	47524257	47530061	5805	2	MtrunA17Chr1g0201021.10	-1341	MtrunA17Chr1g0201021	MtrunA17Chr1g0201021
MtrunA17Chr1	47554901	47558600	3700	290.75	911.86	290.75	911.86	1.29	3.27	Down	-1.65	0	0	Promoter (<=1kb)	25	47556295	47557086	792	1	MtrunA17Chr1g0201061.1	0	MtrunA17Chr1g0201061	MtrunA17Chr1g0201061
MtrunA17Chr1	47578801	47580300	1500	312.44	26.96	312.44	26.96	3.2	0.23	Up	3.53	0	0	Promoter (1-2kb)	25	47579055	47582043	2989	2	MtrunA17Chr1g0201111.6	1743	MtrunA17Chr1g0201111	MtrunA17Chr1g0201111
MtrunA17Chr1	47612601	47614400	1800	402.13	146.56	402.13	146.56	3.46	1.23	Up	1.46	0	0	Promoter (<=1kb)	25	47612451	47616109	3659	1	MtrunA17Chr1g0201161.4	151	MtrunA17Chr1g0201161	MtrunA17Chr1g0201161
MtrunA17Chr1	47626501	47628300	1800	31.82	304.18	31.82	304.18	0.26	2.67	Down	-3.26	0	0	Promoter (<=1kb)	25	47624972	47626147	1176	2	MtrunA17Chr1g0201191.1	-355	MtrunA17Chr1g0201191	MtrunA17Chr1g0201191
MtrunA17Chr1	47630901	47634700	3800	315.34	1090.22	315.34	1090.22	1.2	3.79	Down	-1.79	0	0	Promoter (<=1kb)	25	47632717	47633199	483	2	MtrunA17Chr1g0201201.1	0	MtrunA17Chr1g0201201	MtrunA17Chr1g0201201
MtrunA17Chr1	47696401	47698300	1900	406.47	167.99	406.47	167.99	3.21	1.56	Up	1.27	0	0	Promoter (<=1kb)	25	47696460	47697183	724	1	MtrunA17Chr1g0201281.3	0	MtrunA17Chr1g0201281	MtrunA17Chr1g0201281
MtrunA17Chr1	47699201	47700300	1100	1.45	199.79	1.45	199.79	0.02	1.87	Down	-7.11	0	0	Promoter (<=1kb)	25	47698446	47698706	261	2	MtrunA17Chr1g0201291.1	-496	MtnsLTP114	MtrunA17Chr1g0201291
MtrunA17Chr1	47724001	47725300	1300	276.28	84.34	276.28	84.34	3.07	0.93	Up	1.71	0	0	Promoter (1-2kb)	25	47721107	47722393	1287	2	MtrunA17Chr1g0201321.4	-1609	MtrunA17Chr1g0201321	MtrunA17Chr1g0201321
MtrunA17Chr1	47726101	47729800	3700	701.55	290.36	701.55	290.36	3.52	1.23	Up	1.27	0	0	Distal Intergenic	25	47721107	47722393	1287	2	MtrunA17Chr1g0201321.4	-3709	MtrunA17Chr1g0201321	MtrunA17Chr1g0201321
MtrunA17Chr1	47782201	47784000	1800	293.64	103.01	293.64	103.01	1.78	0.68	Up	1.51	0	0	Promoter (<=1kb)	25	47784269	47785844	1576	1	MtrunA17Chr1g0201421.4	-269	MtrunA17Chr1g0201421	MtrunA17Chr1g0201421
MtrunA17Chr1	47806601	47808700	2100	457.09	99.55	457.09	99.55	4.3	0.9	Up	2.2	0	0	Distal Intergenic	25	47812116	47822052	9937	1	MtrunA17Chr1g0201461.28	-3416	MtrunA17Chr1g0201461	MtrunA17Chr1g0201461
MtrunA17Chr1	47816401	47818300	1900	383.32	32.49	383.32	32.49	3.09	0.27	Up	3.56	0	0	Promoter (<=1kb)	25	47816653	47817250	598	2	MtrunA17Chr1g0201471	0	MtrunA17Chr1g0201471	MtrunA17Chr1g0201471
MtrunA17Chr1	47824801	47826000	1200	243.01	21.43	243.01	21.43	5.92	0.44	Up	3.5	0	0	Promoter (2-3kb)	25	47822614	47824742	2129	1	MtrunA17Chr1g0201481.8	2188	MtrunA17Chr1g0201481	MtrunA17Chr1g0201481
MtrunA17Chr1	47829101	47831800	2700	799.91	129.28	799.91	129.28	3.94	0.64	Up	2.63	0	0	Promoter (<=1kb)	25	47830943	47831470	528	2	MtrunA17Chr1g0201491.1	0	MtrunA17Chr1g0201491	MtrunA17Chr1g0201491
MtrunA17Chr1	47850301	47852000	1700	218.42	5.53	218.42	5.53	2.37	0.06	Up	5.3	0	0	Promoter (<=1kb)	25	47849933	47852535	2603	1	MtrunA17Chr1g0201521.8	369	MtrunA17Chr1g0201521	MtrunA17Chr1g0201521
MtrunA17Chr1	47903201	47905700	2500	91.13	597.31	91.13	597.31	0.53	3	Down	-2.71	0	0	Distal Intergenic	25	47894575	47896483	1909	2	MtrunA17Chr1g0201581.4	-6719	MtrunA17Chr1g0201581	MtrunA17Chr1g0201581
MtrunA17Chr1	47938201	47939700	1500	313.89	8.3	313.89	8.3	4.03	0.08	Up	5.24	0	0	Promoter (<=1kb)	25	47937727	47942294	4568	1	MtrunA17Chr1g0201631.10	475	MtrunA17Chr1g0201631	MtrunA17Chr1g0201631
MtrunA17Chr1	47965401	47968500	3100	267.6	633.95	267.6	633.95	1.35	3.57	Down	-1.24	0	0	Promoter (<=1kb)	25	47965059	47965575	517	1	MtrunA17Chr1g0201661.3	343	MtrunA17Chr1g0201661	MtrunA17Chr1g0201661
MtrunA17Chr1	48013701	48015200	1500	303.76	40.79	303.76	40.79	5.29	0.63	Up	2.9	0	0	Promoter (<=1kb)	25	48009286	48013401	4116	2	MtrunA17Chr1g0201721.12	-301	MtrunA17Chr1g0201721	MtrunA17Chr1g0201721
MtrunA17Chr1	48020001	48021300	1300	209.74	68.44	209.74	68.44	1.5	0.48	Up	1.62	0	0	Promoter (2-3kb)	25	48017828	48023709	5882	2	MtrunA17Chr1g0201731.26	2409	MtrunA17Chr1g0201731	MtrunA17Chr1g0201731
MtrunA17Chr1	48041301	48043100	1800	338.48	7.6	338.48	7.6	3.01	0.07	Up	5.48	0	0	3' UTR	25	48035304	48037681	2378	2	MtrunA17Chr1g0201741.8	-3621	MtPCY25	MtrunA17Chr1g0201741
MtrunA17Chr1	48059801	48062600	2800	499.04	26.27	499.04	26.27	3.61	0.16	Up	4.25	0	0	Promoter (<=1kb)	25	48059824	48068744	8921	1	MtrunA17Chr1g0201761.30	0	MtrunA17Chr1g0201761	MtrunA17Chr1g0201761
MtrunA17Chr1	48070901	48071900	1000	211.19	22.12	211.19	22.12	4.03	0.29	Up	3.25	0	0	Promoter (1-2kb)	25	48069139	48073069	3931	1	MtrunA17Chr1g0201771.8	1763	MtrunA17Chr1g0201771	MtrunA17Chr1g0201771
MtrunA17Chr1	48081901	48083700	1800	354.39	64.29	354.39	64.29	3.55	0.53	Up	2.46	0	0	Distal Intergenic	25	48076474	48079868	3395	1	MtrunA17Chr1g0201781.10	5428	MtrunA17Chr1g0201781	MtrunA17Chr1g0201781
MtrunA17Chr1	48089101	48090400	1300	101.25	206.71	101.25	206.71	1.57	3.97	Down	-1.03	1.27598e-09	3.89424e-09	Promoter (<=1kb)	25	48089282	48091725	2444	1	MtrunA17Chr1g0201791.4	0	MtrunA17Chr1g0201791	MtrunA17Chr1g0201791
MtrunA17Chr1	48090701	48092400	1700	322.57	141.72	322.57	141.72	3.67	1.56	Up	1.19	0	0	Promoter (1-2kb)	25	48089282	48091725	2444	1	MtrunA17Chr1g0201791.4	1420	MtrunA17Chr1g0201791	MtrunA17Chr1g0201791
MtrunA17Chr1	48136401	48138300	1900	331.25	35.95	331.25	35.95	4.45	0.44	Up	3.2	0	0	Promoter (<=1kb)	25	48135659	48136208	550	1	MtrunA17Chr1g0201871.2	743	MtrunA17Chr1g0201871	MtrunA17Chr1g0201871
MtrunA17Chr1	48143801	48145200	1400	257.48	1.38	257.48	1.38	4.66	0.02	Up	7.54	0	0	Promoter (<=1kb)	25	48140963	48145174	4212	2	MtrunA17Chr1g0201891.12	0	MtrunA17Chr1g0201891	MtrunA17Chr1g0201891
MtrunA17Chr1	48160501	48161600	1100	219.87	24.89	219.87	24.89	4.31	0.65	Up	3.14	0	0	Distal Intergenic	25	48151934	48153107	1174	1	MtrunA17Chr1g0201901.4	8568	MtrunA17Chr1g0201901	MtrunA17Chr1g0201901
MtrunA17Chr1	48170301	48172300	2000	428.16	128.59	428.16	128.59	4.61	1.31	Up	1.74	0	0	Promoter (2-3kb)	25	48174739	48178545	3807	1	MtrunA17Chr1g0201911.4	-2439	MtGT-8	MtrunA17Chr1g0201911
MtrunA17Chr1	48173701	48174900	1200	234.33	49.08	234.33	49.08	4.53	0.65	Up	2.26	0	0	Promoter (<=1kb)	25	48174739	48178545	3807	1	MtrunA17Chr1g0201911.4	0	MtGT-8	MtrunA17Chr1g0201911
MtrunA17Chr1	48178201	48179500	1300	273.39	5.53	273.39	5.53	3.57	0.09	Up	5.63	0	0	Promoter (<=1kb)	25	48180005	48181660	1656	1	MtrunA17Chr1g0201921	-505	MtrunA17Chr1g0201921	MtrunA17Chr1g0201921
MtrunA17Chr1	48181801	48185100	3300	811.48	284.13	811.48	284.13	3.34	1.04	Up	1.51	0	0	Promoter (<=1kb)	25	48180083	48181662	1580	2	MtrunA17Chr1g0201931.4	-140	MtrunA17Chr1g0201931	MtrunA17Chr1g0201931
MtrunA17Chr1	48185501	48187200	1700	370.3	18.67	370.3	18.67	4.98	0.22	Up	4.31	0	0	Distal Intergenic	25	48180083	48181662	1580	2	MtrunA17Chr1g0201931.4	-3840	MtrunA17Chr1g0201931	MtrunA17Chr1g0201931
MtrunA17Chr1	48188801	48192700	3900	1024.12	98.86	1024.12	98.86	6.21	0.64	Up	3.37	0	0	Distal Intergenic	25	48180083	48181662	1580	2	MtrunA17Chr1g0201931.4	-7140	MtrunA17Chr1g0201931	MtrunA17Chr1g0201931
MtrunA17Chr1	48192901	48194600	1700	306.66	143.8	306.66	143.8	3.76	2	Up	1.09	8.43769e-15	3.06176e-14	Distal Intergenic	25	48196679	48200307	3629	2	MtrunA17Chr1g0201941.4	5707	MtGT-9	MtrunA17Chr1g0201941
MtrunA17Chr1	48196401	48199500	3100	824.5	63.6	824.5	63.6	6.09	0.42	Up	3.7	0	0	Promoter (<=1kb)	25	48196679	48200307	3629	2	MtrunA17Chr1g0201941.4	807	MtGT-9	MtrunA17Chr1g0201941
MtrunA17Chr1	48201801	48203100	1300	219.87	6.22	219.87	6.22	5.54	0.18	Up	5.14	0	0	Promoter (1-2kb)	25	48196679	48200307	3629	2	MtrunA17Chr1g0201941.4	-1495	MtGT-9	MtrunA17Chr1g0201941
MtrunA17Chr1	48229401	48230900	1500	276.28	72.59	276.28	72.59	3	0.9	Up	1.93	0	0	Promoter (<=1kb)	25	48230481	48230783	303	1	MtrunA17Chr1g0201961.1	0	MtrunA17Chr1g0201961	MtrunA17Chr1g0201961
MtrunA17Chr1	48231301	48232600	1300	247.35	26.96	247.35	26.96	3.29	0.34	Up	3.2	0	0	Promoter (<=1kb)	25	48231415	48239285	7871	1	MtrunA17Chr1g0201971.14	0	MtrunA17Chr1g0201971	MtrunA17Chr1g0201971
MtrunA17Chr1	48235101	48236700	1600	316.78	36.64	316.78	36.64	3.19	0.41	Up	3.11	0	0	Exon (MtrunA17Chr1g0201971.14/MtrunA17Chr1g0201971, exon 3 of 7)	25	48231415	48239285	7871	1	MtrunA17Chr1g0201971.14	3687	MtrunA17Chr1g0201971	MtrunA17Chr1g0201971
MtrunA17Chr1	48273201	48274700	1500	253.14	1.38	253.14	1.38	2.91	0.02	Up	7.52	0	0	Exon (MtrunA17Chr1g0202021.24/MtrunA17Chr1g0202021, exon 9 of 12)	25	48267634	48276270	8637	1	MtrunA17Chr1g0202021.24	5568	MtrunA17Chr1g0202021	MtrunA17Chr1g0202021
MtrunA17Chr1	48281801	48286000	4200	247.35	1374.36	247.35	1374.36	1.14	6.83	Down	-2.47	0	0	Promoter (1-2kb)	25	48279290	48280376	1087	2	MtrunA17Chr1g0202031.2	-1426	MtVTL1	MtrunA17Chr1g0202031
MtrunA17Chr1	48313301	48315100	1800	354.39	137.57	354.39	137.57	6.03	2.02	Up	1.37	0	0	Promoter (<=1kb)	25	48312585	48314664	2080	2	MtrunA17Chr1g0202071.1	0	MtrunA17Chr1g0202071	MtrunA17Chr1g0202071
MtrunA17Chr1	48316001	48318600	2600	94.02	602.14	94.02	602.14	0.73	4.47	Down	-2.68	0	0	Promoter (<=1kb)	25	48315361	48317771	2411	2	MtrunA17Chr1g0202081.1	0	MtrunA17Chr1g0202081	MtrunA17Chr1g0202081
MtrunA17Chr1	48323401	48325200	1800	361.62	111.3	361.62	111.3	3.47	1.12	Up	1.7	0	0	Promoter (1-2kb)	25	48326271	48326929	659	1	MtrunA17Chr1g1004087	-1071	MtrunA17Chr1g1004087	MtrunA17Chr1g1004087
MtrunA17Chr1	48378101	48379900	1800	390.55	165.92	390.55	165.92	4.48	2.46	Up	1.24	0	0	Distal Intergenic	25	48371235	48374126	2892	2	MtrunA17Chr1g0202111.6	-3976	MtrunA17Chr1g0202111	MtrunA17Chr1g0202111
MtrunA17Chr1	48380001	48381800	1800	387.66	111.3	387.66	111.3	5.7	1.98	Up	1.8	0	0	Distal Intergenic	25	48371235	48374126	2892	2	MtrunA17Chr1g0202111.6	-5876	MtrunA17Chr1g0202111	MtrunA17Chr1g0202111
MtrunA17Chr1	48385901	48387100	1200	214.08	105.08	214.08	105.08	3.73	1.58	Up	1.03	7.12896e-10	2.19693e-09	Distal Intergenic	25	48392386	48397790	5405	2	MtrunA17Chr1g0202131.12	10690	MtrunA17Chr1g0202131	MtrunA17Chr1g0202131
MtrunA17Chr1	48393401	48395000	1600	235.78	26.27	235.78	26.27	2.16	0.29	Up	3.17	0	0	Promoter (2-3kb)	25	48392386	48397790	5405	2	MtrunA17Chr1g0202131.12	2790	MtrunA17Chr1g0202131	MtrunA17Chr1g0202131
MtrunA17Chr1	48412901	48414700	1800	254.58	80.89	254.58	80.89	1.9	0.63	Up	1.65	0	0	Exon (MtrunA17Chr1g0202151.18/MtrunA17Chr1g0202151, exon 7 of 9)	25	48411767	48423144	11378	2	MtrunA17Chr1g0202151.18	8444	MtrunA17Chr1g0202151	MtrunA17Chr1g0202151
MtrunA17Chr1	48419001	48420500	1500	221.31	8.99	221.31	8.99	3.16	0.09	Up	4.62	0	0	Promoter (2-3kb)	25	48411767	48423144	11378	2	MtrunA17Chr1g0202151.18	2644	MtrunA17Chr1g0202151	MtrunA17Chr1g0202151
MtrunA17Chr1	48422901	48423900	1000	290.75	2.07	290.75	2.07	11.73	0.14	Up	7.13	0	0	Promoter (<=1kb)	25	48411767	48423144	11378	2	MtrunA17Chr1g0202151.18	0	MtrunA17Chr1g0202151	MtrunA17Chr1g0202151
MtrunA17Chr1	48432501	48434400	1900	470.11	8.3	470.11	8.3	7.29	0.21	Up	5.82	0	0	Promoter (1-2kb)	25	48430557	48430877	321	2	MtrunA17Chr1g0202171.1	-1625	MtrunA17Chr1g0202171	MtrunA17Chr1g0202171
MtrunA17Chr1	48437301	48438500	1200	240.12	76.74	240.12	76.74	3.39	0.92	Up	1.65	0	0	Promoter (<=1kb)	25	48438813	48439085	273	2	MtrunA17Chr1g0202181.1	585	MtrunA17Chr1g0202181	MtrunA17Chr1g0202181
MtrunA17Chr1	48489101	48490200	1100	72.32	193.57	72.32	193.57	0.54	1.11	Down	-1.42	3.58602e-14	1.27421e-13	Promoter (<=1kb)	25	48490804	48494776	3973	1	MtrunA17Chr1g0202281.3	-604	MtrunA17Chr1g0202281	MtrunA17Chr1g0202281
MtrunA17Chr1	48501701	48503400	1700	225.65	26.27	225.65	26.27	3.84	0.71	Up	3.1	0	0	Promoter (<=1kb)	25	48503161	48514426	11266	1	MtrunA17Chr1g0202301.44	0	MtrunA17Chr1g0202301	MtrunA17Chr1g0202301
MtrunA17Chr1	48505901	48507200	1300	227.1	76.74	227.1	76.74	2.91	0.65	Up	1.57	0	0	Promoter (2-3kb)	25	48503161	48514426	11266	1	MtrunA17Chr1g0202301.44	2741	MtrunA17Chr1g0202301	MtrunA17Chr1g0202301
MtrunA17Chr1	48508501	48509800	1300	231.44	47.7	231.44	47.7	2.66	0.55	Up	2.28	0	0	Exon (MtrunA17Chr1g0202301.44/MtrunA17Chr1g0202301, exon 11 of 22)	25	48503161	48514426	11266	1	MtrunA17Chr1g0202301.44	5341	MtrunA17Chr1g0202301	MtrunA17Chr1g0202301
MtrunA17Chr1	48510601	48512500	1900	387.66	67.75	387.66	67.75	3.97	0.65	Up	2.52	0	0	Exon (MtrunA17Chr1g0202301.44/MtrunA17Chr1g0202301, exon 13 of 22)	25	48503161	48514426	11266	1	MtrunA17Chr1g0202301.44	7441	MtrunA17Chr1g0202301	MtrunA17Chr1g0202301
MtrunA17Chr1	48529101	48530400	1300	251.69	21.43	251.69	21.43	3.14	0.27	Up	3.55	0	0	Promoter (2-3kb)	25	48522545	48526841	4297	2	MtrunA17Chr1g0202331.10	-2261	MtrunA17Chr1g0202331	MtrunA17Chr1g0202331
MtrunA17Chr1	48533601	48535500	1900	500.49	209.47	500.49	209.47	2.31	0.99	Up	1.26	0	0	Promoter (<=1kb)	25	48528079	48532883	4805	2	MtrunA17Chr1g0202341.6	-719	MtrunA17Chr1g0202341	MtrunA17Chr1g0202341
MtrunA17Chr1	48618501	48619900	1400	67.99	236.43	67.99	236.43	0.67	2.31	Down	-1.8	0	0	Promoter (<=1kb)	25	48618424	48620764	2341	1	MtrunA17Chr1g0202431.2	78	MtrunA17Chr1g0202431	MtrunA17Chr1g0202431
MtrunA17Chr1	48626701	48628200	1500	63.65	302.11	63.65	302.11	0.47	1.79	Down	-2.25	0	0	Promoter (1-2kb)	25	48625187	48629286	4100	2	MtrunA17Chr1g0202441.1	1086	MtrunA17Chr1g0202441	MtrunA17Chr1g0202441
MtrunA17Chr1	48628301	48629700	1400	92.58	266.85	92.58	266.85	0.84	2.55	Down	-1.53	0	0	Promoter (<=1kb)	25	48625187	48629286	4100	2	MtrunA17Chr1g0202441.1	0	MtrunA17Chr1g0202441	MtrunA17Chr1g0202441
MtrunA17Chr1	48639701	48640900	1200	245.9	37.33	245.9	37.33	2.25	0.27	Up	2.72	0	0	Promoter (1-2kb)	25	48642140	48643381	1242	1	MtrunA17Chr1g0202481.2	-1240	MtrunA17Chr1g0202481	MtrunA17Chr1g0202481
MtrunA17Chr1	48648001	48649600	1600	240.12	74.66	240.12	74.66	3	1.05	Up	1.69	0	0	Promoter (2-3kb)	25	48644419	48645354	936	2	MtrunA17Chr1g0202491.2	-2648	MtrunA17Chr1g0202491	MtrunA17Chr1g0202491
MtrunA17Chr1	48658301	48659600	1300	228.55	24.2	228.55	24.2	2.3	0.3	Up	3.24	0	0	Promoter (<=1kb)	25	48658524	48675009	16486	1	MtrunA17Chr1g0202521.4	0	MtrunA17Chr1g0202521	MtrunA17Chr1g0202521
MtrunA17Chr1	48663501	48664700	1200	253.14	65.68	253.14	65.68	1.76	0.39	Up	1.95	0	0	Promoter (<=1kb)	25	48663619	48664998	1380	2	MtrunA17Chr1g0202531.1	298	MtrunA17Chr1g0202531	MtrunA17Chr1g0202531
MtrunA17Chr1	48665401	48667000	1600	338.48	96.79	338.48	96.79	2.03	0.66	Up	1.81	0	0	Promoter (<=1kb)	25	48663619	48664998	1380	2	MtrunA17Chr1g0202531.1	-404	MtrunA17Chr1g0202531	MtrunA17Chr1g0202531
MtrunA17Chr1	48668701	48670400	1700	334.14	118.22	334.14	118.22	1.84	0.58	Up	1.5	0	0	Intron (MtrunA17Chr1g0202521.4/MtrunA17Chr1g0202521, intron 1 of 1)	25	48663619	48664998	1380	2	MtrunA17Chr1g0202531.1	-3704	MtrunA17Chr1g0202531	MtrunA17Chr1g0202531
MtrunA17Chr1	48675201	48677100	1900	360.18	4.84	360.18	4.84	3.66	0.05	Up	6.22	0	0	Promoter (<=1kb)	25	48674925	48676724	1800	2	MtrunA17Chr1g0202541.6	0	MtrunA17Chr1g0202541	MtrunA17Chr1g0202541
MtrunA17Chr1	48681901	48683800	1900	364.52	11.75	364.52	11.75	4.22	0.15	Up	4.95	0	0	Promoter (<=1kb)	25	48680599	48682260	1662	2	MtrunA17Chr1g0202561.6	0	MtrunA17Chr1g0202561	MtrunA17Chr1g0202561
MtrunA17Chr1	48687201	48690400	3200	672.62	158.31	672.62	158.31	3.14	0.68	Up	2.09	0	0	Distal Intergenic	25	48682576	48684010	1435	2	MtrunA17Chr1g0202581.6	-3192	MtrunA17Chr1g0202581	MtrunA17Chr1g0202581
MtrunA17Chr1	48705001	48706300	1300	212.63	50.47	212.63	50.47	2.7	0.99	Up	2.07	0	0	Promoter (1-2kb)	25	48703635	48703708	74	2	MtrunA17Chr1g0202611	-1294	MtrunA17Chr1g0202611	MtrunA17Chr1g0202611
MtrunA17Chr1	48714201	48715200	1000	206.85	43.55	206.85	43.55	3.84	0.64	Up	2.25	0	0	Promoter (<=1kb)	25	48711580	48714583	3004	2	MtrunA17Chr1g0202631.7	0	MtrunA17Chr1g0202631	MtrunA17Chr1g0202631
MtrunA17Chr1	48717401	48718700	1300	270.49	31.11	270.49	31.11	4.2	0.47	Up	3.12	0	0	Promoter (1-2kb)	25	48714585	48719814	5230	2	MtrunA17Chr1g0202641.26	1114	MtrunA17Chr1g0202641	MtrunA17Chr1g0202641
MtrunA17Chr1	48724401	48726100	1700	358.73	71.9	358.73	71.9	3.21	0.73	Up	2.32	0	0	Promoter (<=1kb)	25	48726382	48728674	2293	1	MtrunA17Chr1g0202661.14	-282	MtrunA17Chr1g0202661	MtrunA17Chr1g0202661
MtrunA17Chr1	48734101	48736000	1900	321.12	26.27	321.12	26.27	3.06	0.21	Up	3.61	0	0	Promoter (<=1kb)	25	48730797	48733219	2423	2	MtrunA17Chr1g0202681.4	-883	MtrunA17Chr1g0202681	MtrunA17Chr1g0202681
MtrunA17Chr1	48744101	48746300	2200	529.42	47.01	529.42	47.01	4.45	0.43	Up	3.49	0	0	Promoter (<=1kb)	25	48744382	48747383	3002	1	MtrunA17Chr1g0202721.10	0	MtrunA17Chr1g0202721	MtrunA17Chr1g0202721
MtrunA17Chr1	48747801	48749100	1300	247.35	49.78	247.35	49.78	2.31	0.54	Up	2.31	0	0	Promoter (<=1kb)	25	48748139	48754455	6317	1	MtrunA17Chr1g0202731.18	0	MtrunA17Chr1g0202731	MtrunA17Chr1g0202731
MtrunA17Chr1	48764701	48769200	4500	1329.33	564.81	1329.33	564.81	5.85	2.35	Up	1.23	0	0	Promoter (<=1kb)	25	48765605	48771564	5960	1	MtrunA17Chr1g0202741.16	0	MtrunA17Chr1g0202741	MtrunA17Chr1g0202741
MtrunA17Chr1	48769101	48771100	2000	96.92	363.64	96.92	363.64	0.6	1.82	Down	-1.91	0	0	Exon (MtrunA17Chr1g0202741.16/MtrunA17Chr1g0202741, exon 5 of 8)	25	48772181	48774596	2416	2	MtrunA17Chr1g0202751.10	3496	MtrunA17Chr1g0202751	MtrunA17Chr1g0202751
MtrunA17Chr1	48772901	48774400	1500	232.89	81.58	232.89	81.58	2.28	1.16	Up	1.51	0	0	Promoter (<=1kb)	25	48772181	48774596	2416	2	MtrunA17Chr1g0202751.10	196	MtrunA17Chr1g0202751	MtrunA17Chr1g0202751
MtrunA17Chr1	48776601	48778100	1500	222.76	48.39	222.76	48.39	2.56	0.5	Up	2.2	0	0	Promoter (2-3kb)	25	48772181	48774596	2416	2	MtrunA17Chr1g0202751.10	-2006	MtrunA17Chr1g0202751	MtrunA17Chr1g0202751
MtrunA17Chr1	48778501	48779700	1200	232.89	109.92	232.89	109.92	2.27	0.84	Up	1.08	1.86672e-11	6.07806e-11	Distal Intergenic	25	48772181	48774596	2416	2	MtrunA17Chr1g0202751.10	-3906	MtrunA17Chr1g0202751	MtrunA17Chr1g0202751
MtrunA17Chr1	48780801	48782100	1300	212.63	58.76	212.63	58.76	2.91	0.61	Up	1.86	0	0	Promoter (2-3kb)	25	48784231	48788280	4050	1	MtrunA17Chr1g0202761.14	-2131	MtMATE2	MtrunA17Chr1g0202761
MtrunA17Chr1	48784701	48785700	1000	240.12	53.23	240.12	53.23	5.95	1.26	Up	2.17	0	0	Promoter (<=1kb)	25	48784231	48788280	4050	1	MtrunA17Chr1g0202761.14	471	MtMATE2	MtrunA17Chr1g0202761
MtrunA17Chr1	48787601	48789000	1400	224.21	71.9	224.21	71.9	3.04	0.81	Up	1.64	0	0	3' UTR	25	48792001	48792117	117	1	MtrunA17Chr1g0202771	-3001	MtrunA17Chr1g0202771	MtrunA17Chr1g0202771
MtrunA17Chr1	48792001	48796300	4300	951.79	374.01	951.79	374.01	2.9	1.1	Up	1.35	0	0	Promoter (<=1kb)	25	48794328	48796046	1719	1	MtrunA17Chr1g0202781.4	0	MtrunA17Chr1g0202781	MtrunA17Chr1g0202781
MtrunA17Chr1	48841601	48842700	1100	67.99	200.48	67.99	200.48	0.65	1.57	Down	-1.56	1.11022e-16	4.26083e-16	Distal Intergenic	25	48838328	48839122	795	1	MtrunA17Chr1g0202851.1	3274	MtrunA17Chr1g0202851	MtrunA17Chr1g0202851
MtrunA17Chr1	48877201	48878800	1600	293.64	33.18	293.64	33.18	2.45	0.27	Up	3.15	0	0	Promoter (<=1kb)	25	48872742	48878012	5271	2	MtrunA17Chr1g0202891.16	0	MtrunA17Chr1g0202891	MtrunA17Chr1g0202891
MtrunA17Chr1	48915001	48916400	1400	299.42	75.35	299.42	75.35	1.49	0.33	Up	1.99	0	0	Promoter (1-2kb)	25	48903601	48913184	9584	2	MtrunA17Chr1g0202971.16	-1818	MtPUB14	MtrunA17Chr1g0202971
MtrunA17Chr1	48923601	48924900	1300	258.92	40.79	258.92	40.79	1.4	0.34	Up	2.67	0	0	Promoter (<=1kb)	25	48925623	48930710	5088	1	MtrunA17Chr1g0202981.6	-723	MtrunA17Chr1g0202981	MtrunA17Chr1g0202981
MtrunA17Chr1	49035001	49036500	1500	234.33	63.6	234.33	63.6	2.45	0.52	Up	1.88	0	0	Promoter (1-2kb)	25	49038396	49055240	16845	1	MtrunA17Chr1g0203131.68	-1896	MtrunA17Chr1g0203131	MtrunA17Chr1g0203131
MtrunA17Chr1	49038101	49039800	1700	341.37	58.07	341.37	58.07	4.23	0.56	Up	2.56	0	0	Promoter (<=1kb)	25	49038396	49055240	16845	1	MtrunA17Chr1g0203131.68	0	MtrunA17Chr1g0203131	MtrunA17Chr1g0203131
MtrunA17Chr1	49042301	49043800	1500	212.63	44.24	212.63	44.24	2.27	0.38	Up	2.26	0	0	Exon (MtrunA17Chr1g0203131.68/MtrunA17Chr1g0203131, exon 6 of 34)	25	49038396	49055240	16845	1	MtrunA17Chr1g0203131.68	3906	MtrunA17Chr1g0203131	MtrunA17Chr1g0203131
MtrunA17Chr1	49076001	49077400	1400	241.56	103.01	241.56	103.01	2.82	1.47	Up	1.23	3.69704e-14	1.31301e-13	Distal Intergenic	25	49064797	49067678	2882	2	MtrunA17Chr1g0203151.1	-8324	MtrunA17Chr1g0203151	MtrunA17Chr1g0203151
MtrunA17Chr1	49079901	49081200	1300	222.76	71.9	222.76	71.9	1.36	0.57	Up	1.63	0	0	Distal Intergenic	25	49084740	49092556	7817	2	MtrunA17Chr1g0203161.28	11356	MtrunA17Chr1g0203161	MtrunA17Chr1g0203161
MtrunA17Chr1	49128101	49129900	1800	381.87	96.09	381.87	96.09	3.43	0.79	Up	1.99	0	0	Promoter (<=1kb)	25	49127556	49129091	1536	1	MtrunA17Chr1g0203211.3	546	MtrunA17Chr1g0203211	MtrunA17Chr1g0203211
MtrunA17Chr1	49133801	49136200	2400	551.11	198.41	551.11	198.41	2.87	0.94	Up	1.47	0	0	Promoter (1-2kb)	25	49131845	49132168	324	1	MtrunA17Chr1g0203221.1	1957	MtrunA17Chr1g0203221	MtrunA17Chr1g0203221
MtrunA17Chr1	49138001	49139800	1800	289.3	76.74	289.3	76.74	2.31	0.56	Up	1.91	0	0	Distal Intergenic	25	49142160	49143382	1223	2	MtrunA17Chr1g0203231.1	3582	MtrunA17Chr1g0203231	MtrunA17Chr1g0203231
MtrunA17Chr1	49142801	49144000	1200	228.55	26.96	228.55	26.96	3.43	0.54	Up	3.08	0	0	Promoter (<=1kb)	25	49142160	49143382	1223	2	MtrunA17Chr1g0203231.1	0	MtrunA17Chr1g0203231	MtrunA17Chr1g0203231
MtrunA17Chr1	49170801	49173300	2500	621.99	114.76	621.99	114.76	3.19	0.75	Up	2.44	0	0	Promoter (<=1kb)	25	49170675	49172723	2049	2	MtrunA17Chr1g0203281.6	0	MtrunA17Chr1g0203281	MtrunA17Chr1g0203281
MtrunA17Chr1	49238401	49240100	1700	284.96	37.33	284.96	37.33	2.47	0.3	Up	2.93	0	0	Promoter (<=1kb)	25	49239025	49240849	1825	2	MtrunA17Chr1g0203411.6	749	MtMYB042	MtrunA17Chr1g0203411
MtrunA17Chr1	49257801	49259600	1800	357.28	2.07	357.28	2.07	2.88	0.02	Up	7.43	0	0	3' UTR	25	49258510	49263378	4869	2	MtrunA17Chr1g0203451.14	3778	MtrunA17Chr1g0203451	MtrunA17Chr1g0203451
MtrunA17Chr1	49265001	49267100	2100	503.38	44.24	503.38	44.24	3.38	0.28	Up	3.51	0	0	Promoter (1-2kb)	25	49258510	49263378	4869	2	MtrunA17Chr1g0203451.14	-1624	MtrunA17Chr1g0203451	MtrunA17Chr1g0203451
MtrunA17Chr1	49299301	49300900	1600	104.15	273.07	104.15	273.07	1.19	2.54	Down	-1.39	0	0	Promoter (<=1kb)	25	49301522	49302040	519	1	MtrunA17Chr1g0203501.1	-622	MtrunA17Chr1g0203501	MtrunA17Chr1g0203501
MtrunA17Chr1	49321201	49322300	1100	59.31	198.41	59.31	198.41	0.71	2.15	Down	-1.74	0	0	Promoter (2-3kb)	25	49317929	49318552	624	2	MtrunA17Chr1g0203541.1	-2650	MtrunA17Chr1g0203541	MtrunA17Chr1g0203541
MtrunA17Chr1	49366101	49367500	1400	209.74	85.72	209.74	85.72	3.12	1.47	Up	1.29	2.33369e-13	8.09373e-13	Distal Intergenic	25	49357507	49361802	4296	2	MtrunA17Chr1g0203631.2	-4300	MtrunA17Chr1g0203631	MtrunA17Chr1g0203631
MtrunA17Chr1	49398601	49400500	1900	433.95	91.26	433.95	91.26	2.88	0.67	Up	2.25	0	0	Distal Intergenic	25	49388053	49393543	5491	2	MtrunA17Chr1g0203671.18	-5059	MtrunA17Chr1g0203671	MtrunA17Chr1g0203671
MtrunA17Chr1	49401601	49403500	1900	410.8	76.05	410.8	76.05	3.69	0.63	Up	2.43	0	0	Distal Intergenic	25	49407071	49409751	2681	1	MtrunA17Chr1g0203681.10	-3571	MtrunA17Chr1g0203681	MtrunA17Chr1g0203681
MtrunA17Chr1	49460601	49464400	3800	837.52	119.6	837.52	119.6	2.94	0.46	Up	2.81	0	0	Promoter (2-3kb)	25	49466934	49470050	3117	1	MtrunA17Chr1g0203771.8	-2534	MtrunA17Chr1g0203771	MtrunA17Chr1g0203771
MtrunA17Chr1	49464901	49465900	1000	0	181.82	0	181.82	0	2.25	Down	-Inf	0	0	Promoter (1-2kb)	25	49466934	49470050	3117	1	MtrunA17Chr1g0203771.8	-1034	MtrunA17Chr1g0203771	MtrunA17Chr1g0203771
MtrunA17Chr1	49471801	49473400	1600	282.07	91.26	282.07	91.26	2.07	0.71	Up	1.63	0	0	Distal Intergenic	25	49466934	49470050	3117	1	MtrunA17Chr1g0203771.8	4868	MtrunA17Chr1g0203771	MtrunA17Chr1g0203771
MtrunA17Chr1	49477501	49479000	1500	243.01	12.44	243.01	12.44	5.62	0.31	Up	4.29	0	0	Distal Intergenic	25	49483969	49484430	462	2	MtrunA17Chr1g0203781.1	5430	MtrunA17Chr1g0203781	MtrunA17Chr1g0203781
MtrunA17Chr1	49533201	49534900	1700	299.42	58.76	299.42	58.76	2.8	0.86	Up	2.35	0	0	Promoter (<=1kb)	25	49533657	49534752	1096	1	MtrunA17Chr1g0203861.2	0	MtCBF4	MtrunA17Chr1g0203861
MtrunA17Chr1	49576401	49578000	1600	266.16	82.96	266.16	82.96	2.54	0.73	Up	1.68	0	0	Promoter (<=1kb)	25	49577213	49579609	2397	1	MtrunA17Chr1g0203921.8	0	MtrunA17Chr1g0203921	MtrunA17Chr1g0203921
MtrunA17Chr1	49579201	49580200	1000	208.3	41.48	208.3	41.48	2.19	0.47	Up	2.33	0	0	Promoter (<=1kb)	25	49579611	49579989	379	1	MtrunA17Chr1g0203931.2	0	MtrunA17Chr1g0203931	MtrunA17Chr1g0203931
MtrunA17Chr1	49585801	49587500	1700	339.93	117.53	339.93	117.53	3.02	1.11	Up	1.53	0	0	Promoter (1-2kb)	25	49584476	49585336	861	1	MtrunA17Chr1g0203961.2	1326	MtrunA17Chr1g0203961	MtrunA17Chr1g0203961
MtrunA17Chr1	49596001	49597300	1300	221.31	95.4	221.31	95.4	3.96	1.48	Up	1.21	7.28639e-13	2.48684e-12	Promoter (<=1kb)	25	49598023	49598196	174	1	MtrunA17Chr1g0203972	-723	MtrunA17Chr1g0203972	MtrunA17Chr1g0203972
MtrunA17Chr1	49632101	49633600	1500	227.1	99.55	227.1	99.55	2.27	0.89	Up	1.19	8.53762e-13	2.90908e-12	Exon (MtrunA17Chr1g0204031.24/MtrunA17Chr1g0204031, exon 5 of 12)	25	49638204	49639158	955	1	MtrunA17Chr1g0204041.1	-4604	MtrunA17Chr1g0204041	MtrunA17Chr1g0204041
MtrunA17Chr1	49636201	49639400	3200	490.36	72.59	490.36	72.59	3.1	0.36	Up	2.76	0	0	Promoter (<=1kb)	25	49638204	49639158	955	1	MtrunA17Chr1g0204041.1	0	MtrunA17Chr1g0204041	MtrunA17Chr1g0204041
MtrunA17Chr1	49642701	49643900	1200	221.31	53.23	221.31	53.23	2.56	0.47	Up	2.06	0	0	Promoter (2-3kb)	25	49639970	49645812	5843	1	MtrunA17Chr1g0204061.6	2732	MtrunA17Chr1g0204061	MtrunA17Chr1g0204061
MtrunA17Chr1	49687601	49689200	1600	221.31	71.21	221.31	71.21	2.44	0.8	Up	1.64	0	0	Promoter (2-3kb)	25	49681542	49685382	3841	2	MtrunA17Chr1g0204111.16	-2220	MtrunA17Chr1g0204111	MtrunA17Chr1g0204111
MtrunA17Chr1	49695501	49696500	1000	235.78	38.71	235.78	38.71	2.66	0.62	Up	2.61	0	0	Promoter (1-2kb)	25	49694353	49701169	6817	1	MtrunA17Chr1g0204121.18	1149	MtrunA17Chr1g0204121	MtrunA17Chr1g0204121
MtrunA17Chr1	49697001	49698600	1600	284.96	32.49	284.96	32.49	3.53	0.39	Up	3.13	0	0	Promoter (2-3kb)	25	49694353	49701169	6817	1	MtrunA17Chr1g0204121.18	2649	MtrunA17Chr1g0204121	MtrunA17Chr1g0204121
MtrunA17Chr1	49708401	49711500	3100	766.64	91.26	766.64	91.26	3.37	0.45	Up	3.07	0	0	Promoter (<=1kb)	25	49712295	49718171	5877	1	MtrunA17Chr1g0204141.22	-795	MtrunA17Chr1g0204141	MtrunA17Chr1g0204141
MtrunA17Chr1	49715501	49717200	1700	299.42	17.97	299.42	17.97	3.11	0.19	Up	4.06	0	0	Promoter (<=1kb)	25	49718173	49720549	2377	1	MtrunA17Chr1g0204151.10	-973	MtrunA17Chr1g0204151	MtrunA17Chr1g0204151
MtrunA17Chr1	49758501	49762400	3900	361.62	856.55	361.62	856.55	1.7	3.94	Down	-1.24	0	0	Distal Intergenic	25	49747653	49750341	2689	1	MtrunA17Chr1g0204181.6	10849	MtGA20ox;MtGA20ox3	MtrunA17Chr1g0204181
MtrunA17Chr1	49797401	49799300	1900	376.09	39.41	376.09	39.41	1.49	0.14	Up	3.25	0	0	Distal Intergenic	25	49791686	49793252	1567	2	MtrunA17Chr1g0204231.8	-4150	MtrunA17Chr1g0204231	MtrunA17Chr1g0204231
MtrunA17Chr1	49830201	49832100	1900	360.18	136.88	360.18	136.88	4.2	1.63	Up	1.4	0	0	Promoter (1-2kb)	25	49833353	49834816	1464	1	MtrunA17Chr1g0204301.1	-1253	MtrunA17Chr1g0204301	MtrunA17Chr1g0204301
MtrunA17Chr1	49834401	49835600	1200	271.94	77.43	271.94	77.43	3.46	1.11	Up	1.81	0	0	Promoter (1-2kb)	25	49833353	49834816	1464	1	MtrunA17Chr1g0204301.1	1049	MtrunA17Chr1g0204301	MtrunA17Chr1g0204301
MtrunA17Chr1	49845801	49847600	1800	284.96	128.59	284.96	128.59	3.07	1.15	Up	1.15	6.88338e-15	2.50508e-14	Distal Intergenic	25	49854187	49854564	378	1	MtrunA17Chr1g0204311.1	-6587	MtrunA17Chr1g0204311	MtrunA17Chr1g0204311
MtrunA17Chr1	49858501	49861700	3200	685.64	324.23	685.64	324.23	2.64	1.26	Up	1.08	0	0	Promoter (<=1kb)	25	49858329	49861668	3340	1	MtrunA17Chr1g0204321.4	173	MtrunA17Chr1g0204321	MtrunA17Chr1g0204321
MtrunA17Chr1	49922401	49923800	1400	245.9	22.12	245.9	22.12	4.08	0.36	Up	3.47	0	0	Promoter (2-3kb)	25	49919586	49924473	4888	1	MtrunA17Chr1g0204441.12	2816	MtrunA17Chr1g0204441	MtrunA17Chr1g0204441
MtrunA17Chr1	49937401	49940000	2600	562.69	152.09	562.69	152.09	2.62	0.6	Up	1.89	0	0	Promoter (<=1kb)	25	49939581	49939910	330	1	MtrunA17Chr1g0204451.1	0	MtrunA17Chr1g0204451	MtrunA17Chr1g0204451
MtrunA17Chr1	49940301	49941600	1300	227.1	98.17	227.1	98.17	2.49	1.22	Up	1.21	4.22329e-13	1.45249e-12	Promoter (<=1kb)	25	49939581	49939910	330	1	MtrunA17Chr1g0204451.1	721	MtrunA17Chr1g0204451	MtrunA17Chr1g0204451
MtrunA17Chr1	49963301	49965500	2200	533.76	114.76	533.76	114.76	2.61	0.49	Up	2.22	0	0	Promoter (<=1kb)	25	49963323	49968111	4789	1	MtrunA17Chr1g0204481.3	0	MtrunA17Chr1g0204481	MtrunA17Chr1g0204481
MtrunA17Chr1	49981901	49984700	2800	561.24	61.53	561.24	61.53	3.6	0.33	Up	3.19	0	0	Promoter (<=1kb)	25	49982694	49986797	4104	1	MtrunA17Chr1g0204501.10	0	MtrunA17Chr1g0204501	MtrunA17Chr1g0204501
MtrunA17Chr1	49985201	49987100	1900	380.43	11.06	380.43	11.06	4.75	0.1	Up	5.1	0	0	Promoter (2-3kb)	25	49982694	49986797	4104	1	MtrunA17Chr1g0204501.10	2508	MtrunA17Chr1g0204501	MtrunA17Chr1g0204501
MtrunA17Chr1	49994701	49996600	1900	65.09	343.59	65.09	343.59	0.41	2.25	Down	-2.4	0	0	Promoter (1-2kb)	25	49988474	49992828	4355	2	MtrunA17Chr1g0204511.10	-1874	MtrunA17Chr1g0204511	MtrunA17Chr1g0204511
MtrunA17Chr1	50008301	50009900	1600	243.01	43.55	243.01	43.55	2.72	0.45	Up	2.48	0	0	Promoter (<=1kb)	25	50005780	50010028	4249	2	MtrunA17Chr1g0204531.4	128	MtrunA17Chr1g0204531	MtrunA17Chr1g0204531
MtrunA17Chr1	50010801	50012400	1600	299.42	150.02	299.42	150.02	3.99	1.39	Up	1	1.11833e-12	3.79706e-12	Promoter (<=1kb)	25	50005780	50010028	4249	2	MtrunA17Chr1g0204531.4	-774	MtrunA17Chr1g0204531	MtrunA17Chr1g0204531
MtrunA17Chr1	50019101	50020100	1000	208.3	35.95	208.3	35.95	2.91	0.43	Up	2.53	0	0	Promoter (1-2kb)	25	50017700	50018191	492	1	MtrunA17Chr1g0204541.1	1402	MtrunA17Chr1g0204541	MtrunA17Chr1g0204541
MtrunA17Chr1	50025101	50026100	1000	65.09	193.57	65.09	193.57	0.83	2.1	Down	-1.57	3.33067e-16	1.26195e-15	Distal Intergenic	25	50030218	50037367	7150	1	MtrunA17Chr1g0204551.44	-4118	MtrunA17Chr1g0204551	MtrunA17Chr1g0204551
MtrunA17Chr1	50097701	50101200	3500	374.64	814.38	374.64	814.38	1.82	3.59	Down	-1.12	0	0	Promoter (<=1kb)	25	50098354	50101119	2766	1	MtrunA17Chr1g0204651.14	0	MtrunA17Chr1g0204651	MtrunA17Chr1g0204651
MtrunA17Chr1	50116401	50118300	1900	383.32	164.54	383.32	164.54	2.06	0.75	Up	1.22	0	0	Distal Intergenic	25	50112659	50114138	1480	1	MtrunA17Chr1g0204671.6	3743	MtrunA17Chr1g0204671	MtrunA17Chr1g0204671
MtrunA17Chr1	50142701	50144800	2100	446.97	25.58	446.97	25.58	3.53	0.4	Up	4.13	0	0	Promoter (<=1kb)	25	50134059	50141858	7800	2	MtrunA17Chr1g0204731.36	-844	MtrunA17Chr1g0204731	MtrunA17Chr1g0204731
MtrunA17Chr1	50145701	50146900	1200	250.24	53.23	250.24	53.23	3.8	0.76	Up	2.23	0	0	Distal Intergenic	25	50134059	50141858	7800	2	MtrunA17Chr1g0204731.36	-3844	MtrunA17Chr1g0204731	MtrunA17Chr1g0204731
MtrunA17Chr1	50186401	50189700	3300	656.71	146.56	656.71	146.56	3.88	0.83	Up	2.16	0	0	Distal Intergenic	25	50198882	50199983	1102	1	MtrunA17Chr1g0204791.4	-9182	MtEPFL2	MtrunA17Chr1g0204791
MtrunA17Chr1	50198601	50200100	1500	338.48	127.2	338.48	127.2	4.27	1.9	Up	1.41	0	0	Promoter (<=1kb)	25	50198882	50199983	1102	1	MtrunA17Chr1g0204791.4	0	MtEPFL2	MtrunA17Chr1g0204791
MtrunA17Chr1	50209801	50211500	1700	363.07	12.44	363.07	12.44	5.96	0.16	Up	4.87	0	0	Promoter (2-3kb)	25	50207645	50216582	8938	1	MtrunA17Chr1g0204801.28	2157	MtrunA17Chr1g0204801	MtrunA17Chr1g0204801
MtrunA17Chr1	50215301	50216400	1100	235.78	8.99	235.78	8.99	3.11	0.14	Up	4.71	0	0	Promoter (<=1kb)	25	50217273	50220354	3082	1	MtrunA17Chr1g0204811.8	-873	MtrunA17Chr1g0204811	MtrunA17Chr1g0204811
MtrunA17Chr1	50274601	50276500	1900	383.32	49.08	383.32	49.08	3.58	0.63	Up	2.97	0	0	Promoter (<=1kb)	25	50275589	50275665	77	1	MtrunA17Chr1g0204851	0	MtrunA17Chr1g0204851	MtrunA17Chr1g0204851
MtrunA17Chr1	50322101	50324000	1900	428.16	103.01	428.16	103.01	3.29	1.08	Up	2.06	0	0	Promoter (2-3kb)	25	50318097	50319411	1315	2	MtrunA17Chr1g0204971.2	-2691	MtrunA17Chr1g0204971	MtrunA17Chr1g0204971
MtrunA17Chr1	50346401	50351700	5300	509.17	1285.87	509.17	1285.87	1.24	3.17	Down	-1.34	0	0	Promoter (<=1kb)	25	50347852	50348648	797	2	MtrunA17Chr1g0205011.1	0	MtrunA17Chr1g0205011	MtrunA17Chr1g0205011
MtrunA17Chr1	50353801	50355800	2000	270.49	573.11	270.49	573.11	1.37	3.08	Down	-1.08	0	0	Promoter (2-3kb)	25	50357698	50358545	848	2	MtrunA17Chr1g0205021.1	2745	MtrunA17Chr1g0205021	MtrunA17Chr1g0205021
MtrunA17Chr1	50360901	50361900	1000	228.55	105.08	228.55	105.08	2.99	1.39	Up	1.12	7.88192e-12	2.60206e-11	Promoter (2-3kb)	25	50357698	50358545	848	2	MtrunA17Chr1g0205021.1	-2357	MtrunA17Chr1g0205021	MtrunA17Chr1g0205021
MtrunA17Chr1	50361901	50363000	1100	95.47	192.88	95.47	192.88	1.36	2.01	Down	-1.01	6.89467e-09	2.04871e-08	Distal Intergenic	25	50357698	50358545	848	2	MtrunA17Chr1g0205021.1	-3357	MtrunA17Chr1g0205021	MtrunA17Chr1g0205021
MtrunA17Chr1	50394701	50401900	7200	535.2	1874.88	535.2	1874.88	0.98	3.54	Down	-1.81	0	0	Promoter (<=1kb)	25	50396226	50398954	2729	1	MtrunA17Chr1g0205071.6	0	MtrunA17Chr1g0205071	MtrunA17Chr1g0205071
MtrunA17Chr1	50402001	50403800	1800	134.52	316.63	134.52	316.63	1.86	5.26	Down	-1.23	0	0	Distal Intergenic	25	50406956	50411017	4062	1	MtrunA17Chr1g0205081.14	-3156	MtrunA17Chr1g0205081	MtrunA17Chr1g0205081
MtrunA17Chr1	50418001	50419800	1800	82.45	340.13	82.45	340.13	0.75	3.47	Down	-2.04	0	0	Distal Intergenic	25	50414126	50414443	318	1	MtrunA17Chr1g0205111.1	3876	MtrunA17Chr1g0205111	MtrunA17Chr1g0205111
MtrunA17Chr1	50429101	50430600	1500	120.06	245.42	120.06	245.42	1.17	2.52	Down	-1.03	3.482e-11	1.12297e-10	3' UTR	25	50424717	50430088	5372	1	MtrunA17Chr1g0205121.26	4385	MtrunA17Chr1g0205121	MtrunA17Chr1g0205121
MtrunA17Chr1	50435801	50438900	3100	70.88	670.59	70.88	670.59	0.41	3.82	Down	-3.24	0	0	Distal Intergenic	25	50424717	50430088	5372	1	MtrunA17Chr1g0205121.26	11085	MtrunA17Chr1g0205121	MtrunA17Chr1g0205121
MtrunA17Chr1	50454601	50455900	1300	109.93	269.62	109.93	269.62	2.02	2.51	Down	-1.29	1.11022e-16	4.26083e-16	Distal Intergenic	25	50466474	50467667	1194	2	MtrunA17Chr1g0205131.1	11767	MtCYC3; MtTCP12	MtrunA17Chr1g0205131
MtrunA17Chr1	50465101	50468800	3700	549.67	1193.23	549.67	1193.23	2.67	5.92	Down	-1.12	0	0	Promoter (<=1kb)	25	50466474	50467667	1194	2	MtrunA17Chr1g0205131.1	0	MtCYC3; MtTCP12	MtrunA17Chr1g0205131
MtrunA17Chr1	50497201	50498500	1300	10.13	231.59	10.13	231.59	0.12	1.42	Down	-4.52	0	0	Promoter (<=1kb)	25	50496283	50497041	759	1	MtrunA17Chr1g0205181.2	919	MtnsLTP56	MtrunA17Chr1g0205181
MtrunA17Chr1	50498701	50502400	3700	244.46	830.28	244.46	830.28	1.26	3.79	Down	-1.76	0	0	Promoter (<=1kb)	25	50500559	50500912	354	1	MtrunA17Chr1g0205191.1	0	MtnsLTP57	MtrunA17Chr1g0205191
MtrunA17Chr1	50518801	50520100	1300	7.23	221.22	7.23	221.22	0.1	3.33	Down	-4.93	0	0	Promoter (2-3kb)	25	50515111	50516129	1019	2	MtrunA17Chr1g1004292	-2673	MtrunA17Chr1g1004292	MtrunA17Chr1g1004292
MtrunA17Chr1	50520101	50522000	1900	378.98	155.55	378.98	155.55	3.52	1.53	Up	1.28	0	0	Promoter (1-2kb)	25	50523181	50531602	8422	1	MtrunA17Chr1g0205221.20	-1181	MtrunA17Chr1g0205221	MtrunA17Chr1g0205221
MtrunA17Chr1	50553401	50554800	1400	241.56	49.78	241.56	49.78	4.43	0.58	Up	2.28	0	0	Promoter (<=1kb)	25	50552980	50554295	1316	1	MtrunA17Chr1g0205281.2	422	MtrunA17Chr1g0205281	MtrunA17Chr1g0205281
MtrunA17Chr1	50556801	50557900	1100	260.37	97.48	260.37	97.48	2.57	0.57	Up	1.42	0	0	Distal Intergenic	25	50552980	50554295	1316	1	MtrunA17Chr1g0205281.2	3822	MtrunA17Chr1g0205281	MtrunA17Chr1g0205281
MtrunA17Chr1	50561801	50563700	1900	378.98	105.08	378.98	105.08	2.88	0.65	Up	1.85	0	0	Promoter (<=1kb)	25	50562027	50562779	753	2	MtrunA17Chr1g0205291.4	0	MtrunA17Chr1g0205291	MtrunA17Chr1g0205291
MtrunA17Chr1	50565201	50568000	2800	656.71	34.57	656.71	34.57	5.76	0.27	Up	4.25	0	0	Promoter (<=1kb)	25	50563848	50567174	3327	2	MtrunA17Chr1g0205321.8	0	MtrunA17Chr1g0205321	MtrunA17Chr1g0205321
MtrunA17Chr1	50574001	50577400	3400	1002.42	453.51	1002.42	453.51	5.05	2.25	Up	1.14	0	0	Promoter (1-2kb)	25	50572393	50573553	1161	1	MtrunA17Chr1g0205331.3	1609	MtPM25	MtrunA17Chr1g0205331
MtrunA17Chr1	50584401	50587800	3400	195.28	938.82	195.28	938.82	0.82	3.59	Down	-2.27	0	0	Promoter (<=1kb)	25	50584930	50586505	1576	1	MtrunA17Chr1g0205341.2	0	MtrunA17Chr1g0205341	MtrunA17Chr1g0205341
MtrunA17Chr1	50597701	50600100	2400	193.83	426.55	193.83	426.55	1.4	2.91	Down	-1.14	0	0	Promoter (<=1kb)	25	50598079	50599704	1626	1	MtrunA17Chr1g0205361.2	0	MtrunA17Chr1g0205361	MtrunA17Chr1g0205361
MtrunA17Chr1	50641301	50642500	1200	206.85	8.99	206.85	8.99	2.84	0.19	Up	4.52	0	0	Promoter (<=1kb)	25	50641418	50642779	1362	1	MtrunA17Chr1g0205421.1	0	MtrunA17Chr1g0205421	MtrunA17Chr1g0205421
MtrunA17Chr1	50658501	50661200	2700	554.01	62.22	554.01	62.22	3.56	0.42	Up	3.15	0	0	Promoter (<=1kb)	25	50653657	50659475	5819	2	MtrunA17Chr1g0205441.18	0	MtrunA17Chr1g0205441	MtrunA17Chr1g0205441
MtrunA17Chr1	50663201	50664700	1500	286.41	62.91	286.41	62.91	3.74	0.64	Up	2.19	0	0	Exon (MtrunA17Chr1g0205451.16/MtrunA17Chr1g0205451, exon 2 of 8)	25	50659477	50668168	8692	2	MtrunA17Chr1g0205451.16	3468	MtrunA17Chr1g0205451	MtrunA17Chr1g0205451
MtrunA17Chr1	50682101	50683500	1400	299.42	50.47	299.42	50.47	4.92	1.03	Up	2.57	0	0	Distal Intergenic	25	50674836	50678544	3709	2	MtrunA17Chr1g0205471.14	-3558	MtrunA17Chr1g0205471	MtrunA17Chr1g0205471
MtrunA17Chr1	50687801	50689600	1800	251.69	41.48	251.69	41.48	2.56	0.62	Up	2.6	0	0	Promoter (2-3kb)	25	50687617	50692556	4940	2	MtrunA17Chr1g0205481.16	2956	MtrunA17Chr1g0205481	MtrunA17Chr1g0205481
MtrunA17Chr1	50750401	50751900	1500	325.46	44.94	325.46	44.94	5.82	0.84	Up	2.86	0	0	Distal Intergenic	25	50756498	50760112	3615	1	MtrunA17Chr1g0205541.8	-4598	MtrunA17Chr1g0205541	MtrunA17Chr1g0205541
MtrunA17Chr1	50766401	50767500	1100	231.44	87.11	231.44	87.11	1.73	0.66	Up	1.41	2.22045e-16	8.43054e-16	Distal Intergenic	25	50762247	50763812	1566	1	MtrunA17Chr1g0205561.2	4155	MtrunA17Chr1g0205561	MtrunA17Chr1g0205561
MtrunA17Chr1	50769901	50771500	1600	305.21	3.46	305.21	3.46	3.19	0.03	Up	6.46	0	0	Promoter (1-2kb)	25	50769527	50772546	3020	2	MtrunA17Chr1g0205571.10	1046	MtrunA17Chr1g0205571	MtrunA17Chr1g0205571
MtrunA17Chr1	50772701	50774000	1300	247.35	52.54	247.35	52.54	2.61	0.68	Up	2.24	0	0	Promoter (<=1kb)	25	50769527	50772546	3020	2	MtrunA17Chr1g0205571.10	-156	MtrunA17Chr1g0205571	MtrunA17Chr1g0205571
MtrunA17Chr1	50779701	50780800	1100	264.71	36.64	264.71	36.64	5.05	0.92	Up	2.85	0	0	Distal Intergenic	25	50785992	50789236	3245	1	MtrunA17Chr1g0205581.12	-5192	MtrunA17Chr1g0205581	MtrunA17Chr1g0205581
MtrunA17Chr1	50785301	50786600	1300	216.97	3.46	216.97	3.46	2.37	0.07	Up	5.97	0	0	Promoter (<=1kb)	25	50785992	50789236	3245	1	MtrunA17Chr1g0205581.12	0	MtrunA17Chr1g0205581	MtrunA17Chr1g0205581
MtrunA17Chr1	50788601	50789800	1200	302.32	24.2	302.32	24.2	11.23	1.06	Up	3.64	0	0	Promoter (<=1kb)	25	50790177	50790478	302	2	MtrunA17Chr1g0205591.1	678	MtrunA17Chr1g0205591	MtrunA17Chr1g0205591
MtrunA17Chr1	50794901	50796500	1600	237.23	38.71	237.23	38.71	2.77	0.65	Up	2.62	0	0	Promoter (2-3kb)	25	50792356	50799051	6696	2	MtrunA17Chr1g0205611.20	2551	MtrunA17Chr1g0205611	MtrunA17Chr1g0205611
MtrunA17Chr1	50814201	50816000	1800	241.56	16.59	241.56	16.59	3.34	0.37	Up	3.86	0	0	Promoter (<=1kb)	25	50816052	50823020	6969	1	MtrunA17Chr1g0205621.16	-52	MtrunA17Chr1g0205621	MtrunA17Chr1g0205621
MtrunA17Chr1	50850901	50854000	3100	629.23	274.46	629.23	274.46	2.86	1.43	Up	1.2	0	0	Promoter (<=1kb)	25	50850046	50852849	2804	1	MtrunA17Chr1g0205671.10	856	MtSTP13_1	MtrunA17Chr1g0205671
MtrunA17Chr1	50855601	50857500	1900	361.62	138.96	361.62	138.96	2.39	0.72	Up	1.38	0	0	Distal Intergenic	25	50863051	50865284	2234	1	MtrunA17Chr1g0205681.5	-5551	MtSTP13_2	MtrunA17Chr1g0205681
MtrunA17Chr1	50859201	50860200	1000	215.53	33.18	215.53	33.18	3.76	0.69	Up	2.7	0	0	Promoter (2-3kb)	25	50863051	50865284	2234	1	MtrunA17Chr1g0205681.5	-2851	MtSTP13_2	MtrunA17Chr1g0205681
MtrunA17Chr1	50871101	50872900	1800	326.91	59.45	326.91	59.45	4.91	0.84	Up	2.46	0	0	Promoter (<=1kb)	25	50873727	50879743	6017	1	MtrunA17Chr1g0205691.10	-827	MtSTP13	MtrunA17Chr1g0205691
MtrunA17Chr1	50910801	50912300	1500	248.8	22.12	248.8	22.12	4.04	0.4	Up	3.49	0	0	Promoter (1-2kb)	25	50901877	50908824	6948	2	MtrunA17Chr1g0205721.16	-1978	MtCycT1-3	MtrunA17Chr1g0205721
MtrunA17Chr1	50962401	50963900	1500	335.59	69.13	335.59	69.13	3.92	0.84	Up	2.28	0	0	Distal Intergenic	25	50967121	50970098	2978	1	MtrunA17Chr1g0205781.4	-3221	MtrunA17Chr1g0205781	MtrunA17Chr1g0205781
MtrunA17Chr1	50987101	50988200	1100	20.25	196.34	20.25	196.34	0.4	4.29	Down	-3.28	0	0	Promoter (<=1kb)	25	50987477	50988190	714	2	MtrunA17Chr1g0205841.4	0	MtrunA17Chr1g0205841	MtrunA17Chr1g0205841
MtrunA17Chr1	51009501	51010500	1000	232.89	71.9	232.89	71.9	4.16	1.42	Up	1.7	0	0	Exon (MtrunA17Chr1g0205891.24/MtrunA17Chr1g0205891, exon 9 of 12)	25	51004780	51006494	1715	1	MtrunA17Chr1g0205881.2	4722	MtrunA17Chr1g0205881	MtrunA17Chr1g0205881
MtrunA17Chr1	51016501	51018300	1800	328.35	20.05	328.35	20.05	3.8	0.23	Up	4.03	0	0	Promoter (<=1kb)	25	51007570	51016323	8754	2	MtrunA17Chr1g0205891.24	-179	MtrunA17Chr1g0205891	MtrunA17Chr1g0205891
MtrunA17Chr1	51042901	51043900	1000	243.01	62.91	243.01	62.91	3.94	0.84	Up	1.95	0	0	Promoter (1-2kb)	25	51039394	51045595	6202	2	MtrunA17Chr1g0205901.22	1695	MtrunA17Chr1g0205901	MtrunA17Chr1g0205901
MtrunA17Chr1	51049701	51051000	1300	232.89	17.97	232.89	17.97	4.16	0.32	Up	3.7	0	0	Distal Intergenic	25	51039394	51045595	6202	2	MtrunA17Chr1g0205901.22	-4107	MtrunA17Chr1g0205901	MtrunA17Chr1g0205901
MtrunA17Chr1	51052901	51053900	1000	76.66	181.13	76.66	181.13	2.26	4.8	Down	-1.24	4.08449e-11	1.31468e-10	Promoter (1-2kb)	25	51054286	51055639	1354	2	MtrunA17Chr1g0205911.2	1739	MtrunA17Chr1g0205911	MtrunA17Chr1g0205911
MtrunA17Chr1	51105801	51106800	1000	215.53	20.74	215.53	20.74	5.34	0.72	Up	3.38	0	0	Promoter (<=1kb)	25	51106375	51107469	1095	1	MtrunA17Chr1g0205961.1	0	MtrunA17Chr1g0205961	MtrunA17Chr1g0205961
MtrunA17Chr1	51141001	51146000	5000	590.17	1435.88	590.17	1435.88	2	4.49	Down	-1.28	0	0	Promoter (<=1kb)	25	51142320	51142895	576	1	MtrunA17Chr1g0206011.1	0	MtrunA17Chr1g0206011	MtrunA17Chr1g0206011
MtrunA17Chr1	51149501	51151300	1800	335.59	91.26	335.59	91.26	4.02	0.9	Up	1.88	0	0	Promoter (<=1kb)	25	51149427	51149687	261	1	MtrunA17Chr1g0206041.1	75	MtrunA17Chr1g0206041	MtrunA17Chr1g0206041
MtrunA17Chr1	51153201	51154500	1300	219.87	48.39	219.87	48.39	3.14	0.71	Up	2.18	0	0	Promoter (<=1kb)	25	51153749	51155359	1611	2	MtrunA17Chr1g0206051.2	859	MtrunA17Chr1g0206051	MtrunA17Chr1g0206051
MtrunA17Chr1	51157501	51158800	1300	302.32	34.57	302.32	34.57	4.74	0.62	Up	3.13	0	0	Promoter (2-3kb)	25	51153749	51155359	1611	2	MtrunA17Chr1g0206051.2	-2143	MtrunA17Chr1g0206051	MtrunA17Chr1g0206051
MtrunA17Chr1	51160001	51161400	1400	247.35	27.65	247.35	27.65	3.49	0.73	Up	3.16	0	0	Promoter (<=1kb)	25	51162059	51163467	1409	1	MtrunA17Chr1g1004358	-659	MtrunA17Chr1g1004358	MtrunA17Chr1g1004358
MtrunA17Chr1	51186201	51187200	1000	37.61	181.13	37.61	181.13	0.23	0.88	Down	-2.27	0	0	Promoter (2-3kb)	25	51189423	51189545	123	1	MtrunA17Chr1g0206092	-2223	MtrunA17Chr1g0206092	MtrunA17Chr1g0206092
MtrunA17Chr1	51187501	51188500	1000	215.53	62.91	215.53	62.91	3.5	0.79	Up	1.78	0	0	Promoter (<=1kb)	25	51189423	51189545	123	1	MtrunA17Chr1g0206092	-923	MtrunA17Chr1g0206092	MtrunA17Chr1g0206092
MtrunA17Chr1	51193101	51194100	1000	216.97	99.55	216.97	99.55	2.14	1.21	Up	1.12	2.39244e-11	7.76508e-11	Promoter (2-3kb)	25	51196224	51197015	792	2	MtrunA17Chr1g0206101.1	2915	MtrunA17Chr1g0206101	MtrunA17Chr1g0206101
MtrunA17Chr1	51195001	51196700	1700	321.12	85.72	321.12	85.72	2.53	0.63	Up	1.91	0	0	Promoter (<=1kb)	25	51196224	51197015	792	2	MtrunA17Chr1g0206101.1	315	MtrunA17Chr1g0206101	MtrunA17Chr1g0206101
MtrunA17Chr1	51216301	51217600	1300	211.19	1.38	211.19	1.38	2.39	0.02	Up	7.25	0	0	Promoter (<=1kb)	25	51216748	51219763	3016	1	MtrunA17Chr1g0206141.8	0	MtrunA17Chr1g0206141	MtrunA17Chr1g0206141
MtrunA17Chr1	51218601	51219800	1200	229.99	18.67	229.99	18.67	3.18	0.18	Up	3.62	0	0	Promoter (1-2kb)	25	51216748	51219763	3016	1	MtrunA17Chr1g0206141.8	1854	MtrunA17Chr1g0206141	MtrunA17Chr1g0206141
MtrunA17Chr1	51228001	51230400	2400	561.24	58.07	561.24	58.07	4.69	0.62	Up	3.27	0	0	Promoter (<=1kb)	25	51230773	51231010	238	1	MtrunA17Chr1g1004370	-373	MtrunA17Chr1g1004370	MtrunA17Chr1g1004370
MtrunA17Chr1	51232901	51234900	2000	431.06	60.15	431.06	60.15	4.44	0.91	Up	2.84	0	0	Promoter (1-2kb)	25	51227485	51231712	4228	2	MtrunA17Chr1g0206151.12	-1190	MtrunA17Chr1g0206151	MtrunA17Chr1g0206151
MtrunA17Chr1	51236701	51237700	1000	212.63	10.37	212.63	10.37	3.66	0.18	Up	4.36	0	0	Distal Intergenic	25	51242293	51243093	801	1	MtrunA17Chr1g1004371	-4593	MtrunA17Chr1g1004371	MtrunA17Chr1g1004371
MtrunA17Chr1	51242001	51243900	1900	428.16	27.65	428.16	27.65	4.58	0.34	Up	3.95	0	0	Promoter (<=1kb)	25	51242293	51243093	801	1	MtrunA17Chr1g1004371	0	MtrunA17Chr1g1004371	MtrunA17Chr1g1004371
MtrunA17Chr1	51252301	51254100	1800	277.73	123.06	277.73	123.06	1.59	0.69	Up	1.17	4.996e-15	1.82606e-14	Promoter (<=1kb)	25	51253862	51254707	846	1	MtrunA17Chr1g0206201.1	0	MtrunA17Chr1g0206201	MtrunA17Chr1g0206201
MtrunA17Chr1	51264301	51265700	1400	318.23	52.54	318.23	52.54	3.38	0.51	Up	2.6	0	0	Promoter (<=1kb)	25	51263492	51267360	3869	1	MtrunA17Chr1g0206231.14	810	MtrunA17Chr1g0206231	MtrunA17Chr1g0206231
MtrunA17Chr1	51276701	51278000	1300	240.12	91.26	240.12	91.26	3	0.88	Up	1.4	1.11022e-16	4.26083e-16	Promoter (<=1kb)	25	51271220	51277502	6283	2	MtrunA17Chr1g0206241.8	0	MtrunA17Chr1g0206241	MtrunA17Chr1g0206241
MtrunA17Chr1	51278501	51280100	1600	274.83	68.44	274.83	68.44	2.71	0.67	Up	2.01	0	0	Promoter (<=1kb)	25	51278114	51281683	3570	1	MtrunA17Chr1g0206281	388	MtrunA17Chr1g0206281	MtrunA17Chr1g0206281
MtrunA17Chr1	51338001	51339800	1800	264.71	78.12	264.71	78.12	2.34	0.51	Up	1.76	0	0	Distal Intergenic	25	51330776	51334995	4220	2	MtrunA17Chr1g0206371.18	-3007	MtrunA17Chr1g0206371	MtrunA17Chr1g0206371
MtrunA17Chr1	51342301	51344700	2400	571.37	161.08	571.37	161.08	2.57	0.64	Up	1.83	0	0	Distal Intergenic	25	51330776	51334995	4220	2	MtrunA17Chr1g0206371.18	-7307	MtrunA17Chr1g0206371	MtrunA17Chr1g0206371
MtrunA17Chr1	51350401	51352300	1900	357.28	144.49	357.28	144.49	3.02	1.47	Up	1.31	0	0	Distal Intergenic	25	51355926	51357609	1684	1	MtrunA17Chr1g0206381.2	-3626	MtrunA17Chr1g0206381	MtrunA17Chr1g0206381
MtrunA17Chr1	51371501	51373200	1700	49.18	318.01	49.18	318.01	0.61	4.45	Down	-2.69	0	0	Promoter (1-2kb)	25	51374751	51375014	264	1	MtrunA17Chr1g0206411.1	-1551	MtrunA17Chr1g0206411	MtrunA17Chr1g0206411
MtrunA17Chr1	51378001	51379000	1000	216.97	85.03	216.97	85.03	3.44	1.47	Up	1.35	1.14353e-14	4.12984e-14	Promoter (<=1kb)	25	51379046	51381709	2664	1	MtrunA17Chr1g0206421.15	-46	MtrunA17Chr1g0206421	MtrunA17Chr1g0206421
MtrunA17Chr1	51389401	51391300	1900	377.54	127.2	377.54	127.2	2.02	0.77	Up	1.57	0	0	Distal Intergenic	25	51393948	51394360	413	2	MtrunA17Chr1g0206441.1	3060	MtrunA17Chr1g0206441	MtrunA17Chr1g0206441
MtrunA17Chr1	51398401	51399700	1300	75.22	230.9	75.22	230.9	1.09	2.52	Down	-1.62	0	0	Promoter (1-2kb)	25	51397259	51401453	4195	2	MtrunA17Chr1g0206451.15	1753	MtrunA17Chr1g0206451	MtrunA17Chr1g0206451
MtrunA17Chr1	51439801	51442500	2700	704.44	118.22	704.44	118.22	4.71	0.87	Up	2.58	0	0	Promoter (<=1kb)	25	51422772	51439721	16950	2	MtrunA17Chr1g0206521.28	-81	MtrunA17Chr1g0206521	MtrunA17Chr1g0206521
MtrunA17Chr1	51444001	51445700	1700	342.82	100.93	342.82	100.93	1.83	0.56	Up	1.76	0	0	Distal Intergenic	25	51422772	51439721	16950	2	MtrunA17Chr1g0206521.28	-4281	MtrunA17Chr1g0206521	MtrunA17Chr1g0206521
MtrunA17Chr1	51485601	51487600	2000	151.88	437.61	151.88	437.61	1.48	3.73	Down	-1.53	0	0	Promoter (<=1kb)	25	51478740	51485218	6479	2	MtrunA17Chr1g0206591.1	-384	MtrunA17Chr1g0206591	MtrunA17Chr1g0206591
MtrunA17Chr1	51518201	51519600	1400	36.16	242.66	36.16	242.66	0.45	3.3	Down	-2.75	0	0	Promoter (<=1kb)	25	51518403	51521105	2703	1	MtrunA17Chr1g0206681.8	0	MtrunA17Chr1g0206681	MtrunA17Chr1g0206681
MtrunA17Chr1	51574901	51579000	4100	292.19	1086.07	292.19	1086.07	1.41	4.06	Down	-1.89	0	0	Promoter (<=1kb)	25	51576110	51576658	549	1	MtrunA17Chr1g0206771.1	0	MtrunA17Chr1g0206771	MtrunA17Chr1g0206771
MtrunA17Chr1	51600301	51607300	7000	799.91	1841	799.91	1841	1.71	3.99	Down	-1.2	0	0	Promoter (<=1kb)	25	51598115	51600994	2880	2	MtrunA17Chr1g0206821.1	0	MtrunA17Chr1g0206821	MtrunA17Chr1g0206821
MtrunA17Chr1	51610701	51615700	5000	399.23	1166.27	399.23	1166.27	1.11	3.08	Down	-1.55	0	0	Promoter (<=1kb)	25	51612809	51614651	1843	2	MtrunA17Chr1g0206851.1	0	MtrunA17Chr1g0206851	MtrunA17Chr1g0206851
MtrunA17Chr1	51668801	51670100	1300	258.92	68.44	258.92	68.44	4.11	0.96	Up	1.92	0	0	Exon (MtrunA17Chr1g0206941.34/MtrunA17Chr1g0206941, exon 13 of 17)	25	51667777	51675819	8043	2	MtrunA17Chr1g0206941.34	5719	MtrunA17Chr1g0206941	MtrunA17Chr1g0206941
MtrunA17Chr1	51674101	51675700	1600	312.44	14.52	312.44	14.52	3.94	0.2	Up	4.43	0	0	Promoter (<=1kb)	25	51667777	51675819	8043	2	MtrunA17Chr1g0206941.34	119	MtrunA17Chr1g0206941	MtrunA17Chr1g0206941
MtrunA17Chr1	51676001	51678600	2600	516.4	37.33	516.4	37.33	5.98	0.37	Up	3.79	0	0	Promoter (<=1kb)	25	51667777	51675819	8043	2	MtrunA17Chr1g0206941.34	-183	MtrunA17Chr1g0206941	MtrunA17Chr1g0206941
MtrunA17Chr1	51695801	51698700	2900	218.42	591.78	218.42	591.78	1.38	4.36	Down	-1.44	0	0	Promoter (1-2kb)	25	51694798	51698985	4188	1	MtrunA17Chr1g0206981.6	1004	MtrunA17Chr1g0206981	MtrunA17Chr1g0206981
MtrunA17Chr1	51698401	51699600	1200	300.87	118.22	300.87	118.22	3.69	1.36	Up	1.35	0	0	Promoter (2-3kb)	25	51701680	51702231	552	1	MtrunA17Chr1g0206991.1	-2080	MtrunA17Chr1g0206991	MtrunA17Chr1g0206991
MtrunA17Chr1	51703301	51706300	3000	613.31	171.45	613.31	171.45	3.55	0.95	Up	1.84	0	0	Promoter (<=1kb)	25	51703462	51704379	918	1	MtrunA17Chr1g0207001.6	0	MtrunA17Chr1g0207001	MtrunA17Chr1g0207001
MtrunA17Chr1	51708601	51709600	1000	219.87	80.19	219.87	80.19	3.65	1.64	Up	1.46	2.22045e-16	8.43054e-16	Promoter (<=1kb)	25	51707657	51708921	1265	2	MtrunA17Chr1g0207011.8	0	MtrunA17Chr1g0207011	MtrunA17Chr1g0207011
MtrunA17Chr1	51711301	51713200	1900	374.64	89.87	374.64	89.87	3.7	0.89	Up	2.06	0	0	Promoter (2-3kb)	25	51707657	51708921	1265	2	MtrunA17Chr1g0207011.8	-2381	MtrunA17Chr1g0207011	MtrunA17Chr1g0207011
MtrunA17Chr1	51716401	51718100	1700	312.44	47.01	312.44	47.01	4.24	0.86	Up	2.73	0	0	Promoter (<=1kb)	25	51711219	51717428	6210	2	MtrunA17Chr1g0207021.30	0	MtrunA17Chr1g0207021	MtrunA17Chr1g0207021
MtrunA17Chr1	51751801	51753400	1600	313.89	2.77	313.89	2.77	3.6	0.03	Up	6.83	0	0	Promoter (<=1kb)	25	51752712	51752785	74	1	MtrunA17Chr1g0207161	0	MtrunA17Chr1g0207161	MtrunA17Chr1g0207161
MtrunA17Chr1	51755101	51756600	1500	231.44	43.55	231.44	43.55	1.69	0.3	Up	2.41	0	0	Promoter (<=1kb)	25	51757296	51758299	1004	1	MtrunA17Chr1g0207191.2	-696	MtCLE28	MtrunA17Chr1g0207191
MtrunA17Chr1	51759401	51761300	1900	412.25	69.13	412.25	69.13	3.08	0.37	Up	2.58	0	0	Promoter (<=1kb)	25	51758361	51760716	2356	2	MtrunA17Chr1g0207201.9	0	MtrunA17Chr1g0207201	MtrunA17Chr1g0207201
MtrunA17Chr1	51762301	51766200	3900	941.67	352.58	941.67	352.58	3.9	1.58	Up	1.42	0	0	Promoter (<=1kb)	25	51762539	51766809	4271	2	MtrunA17Chr1g0207211.13	609	MtrunA17Chr1g0207211	MtrunA17Chr1g0207211
MtrunA17Chr1	51767601	51771000	3400	930.1	233.67	930.1	233.67	2.7	0.72	Up	1.99	0	0	Promoter (<=1kb)	25	51762539	51766809	4271	2	MtrunA17Chr1g0207211.13	-793	MtrunA17Chr1g0207211	MtrunA17Chr1g0207211
MtrunA17Chr1	51797901	51799000	1100	243.01	49.78	243.01	49.78	3.99	1.08	Up	2.29	0	0	Promoter (<=1kb)	25	51795278	51797879	2602	2	MtrunA17Chr1g0207231.1	-23	MtrunA17Chr1g0207231	MtrunA17Chr1g0207231
MtrunA17Chr1	51801701	51804900	3200	253.14	748.71	253.14	748.71	1	3.39	Down	-1.56	0	0	Promoter (<=1kb)	25	51801915	51804863	2949	2	MtrunA17Chr1g0207241.14	0	MtrunA17Chr1g0207241	MtrunA17Chr1g0207241
MtrunA17Chr1	51928101	51930300	2200	513.51	164.54	513.51	164.54	2.44	0.67	Up	1.64	0	0	Distal Intergenic	25	51923857	51924879	1023	2	MtrunA17Chr1g0207441.1	-3223	MtrunA17Chr1g0207441	MtrunA17Chr1g0207441
MtrunA17Chr1	51934101	51935200	1100	218.42	83.65	218.42	83.65	3.32	1.1	Up	1.38	2.88658e-15	1.06215e-14	Promoter (<=1kb)	25	51936145	51937421	1277	1	MtrunA17Chr1g0207451.2	-945	MtZPT2-2	MtrunA17Chr1g0207451
MtrunA17Chr1	51952601	51954500	1900	390.55	47.7	390.55	47.7	4.03	0.37	Up	3.03	0	0	Promoter (<=1kb)	25	51955143	51960859	5717	1	MtrunA17Chr1g0207461.10	-643	MtrunA17Chr1g0207461	MtrunA17Chr1g0207461
MtrunA17Chr1	51958301	51960800	2500	439.73	116.83	439.73	116.83	1.95	0.73	Up	1.91	0	0	3' UTR	25	51955143	51960859	5717	1	MtrunA17Chr1g0207461.10	3159	MtrunA17Chr1g0207461	MtrunA17Chr1g0207461
MtrunA17Chr1	52039201	52040200	1000	221.31	62.91	221.31	62.91	3.4	0.81	Up	1.81	0	0	Distal Intergenic	25	52044322	52047839	3518	1	MtrunA17Chr1g0207571.8	-4122	MtrunA17Chr1g0207571	MtrunA17Chr1g0207571
MtrunA17Chr1	52045001	52046500	1500	348.61	6.91	348.61	6.91	5.59	0.1	Up	5.66	0	0	Promoter (<=1kb)	25	52044322	52047839	3518	1	MtrunA17Chr1g0207571.8	680	MtrunA17Chr1g0207571	MtrunA17Chr1g0207571
MtrunA17Chr1	52084501	52086500	2000	426.72	65.68	426.72	65.68	3.37	0.45	Up	2.7	0	0	Promoter (2-3kb)	25	52081856	52089628	7773	1	MtrunA17Chr1g0207601.20	2646	MtrunA17Chr1g0207601	MtrunA17Chr1g0207601
MtrunA17Chr1	52086901	52088800	1900	389.11	21.43	389.11	21.43	4.07	0.21	Up	4.18	0	0	Promoter (2-3kb)	25	52090917	52091709	793	1	MtrunA17Chr1g0207611.4	-2117	MtGASA5	MtrunA17Chr1g0207611
MtrunA17Chr1	52091101	52092100	1000	227.1	39.41	227.1	39.41	4.39	0.75	Up	2.53	0	0	Promoter (<=1kb)	25	52090917	52091709	793	1	MtrunA17Chr1g0207611.4	185	MtGASA5	MtrunA17Chr1g0207611
MtrunA17Chr1	52095201	52096300	1100	214.08	93.33	214.08	93.33	2.63	0.94	Up	1.2	2.93132e-12	9.81938e-12	Promoter (<=1kb)	25	52095161	52095520	360	2	MtrunA17Chr1g0207621.1	0	MtrunA17Chr1g0207621	MtrunA17Chr1g0207621
MtrunA17Chr1	52104801	52108300	3500	198.17	957.49	198.17	957.49	1.37	6.06	Down	-2.27	0	0	Promoter (<=1kb)	25	52104627	52107296	2670	2	MtrunA17Chr1g0207641.1	0	MtrunA17Chr1g0207641	MtrunA17Chr1g0207641
MtrunA17Chr1	52186301	52188400	2100	127.29	387.14	127.29	387.14	1	3.32	Down	-1.6	0	0	Promoter (2-3kb)	25	52188978	52191055	2078	2	MtrunA17Chr1g0207751.2	2655	MtrunA17Chr1g0207751	MtrunA17Chr1g0207751
MtrunA17Chr1	52207701	52208800	1100	212.63	42.17	212.63	42.17	3.34	0.52	Up	2.33	0	0	Distal Intergenic	25	52212059	52213162	1104	1	MtrunA17Chr1g0207781.4	-3259	MtrunA17Chr1g0207781	MtrunA17Chr1g0207781
MtrunA17Chr1	52242601	52244100	1500	216.97	45.63	216.97	45.63	2.07	0.52	Up	2.25	0	0	Exon (MtrunA17Chr1g0207821.40/MtrunA17Chr1g0207821, exon 13 of 20)	25	52237373	52248971	11599	1	MtrunA17Chr1g0207821.40	5229	MtrunA17Chr1g0207821	MtrunA17Chr1g0207821
MtrunA17Chr1	52284501	52285500	1000	222.76	24.2	222.76	24.2	6.05	0.73	Up	3.2	0	0	Promoter (<=1kb)	25	52286327	52287409	1083	1	MtrunA17Chr1g0207851.1	-827	MtrunA17Chr1g0207851	MtrunA17Chr1g0207851
MtrunA17Chr1	52328701	52329700	1000	212.63	20.05	212.63	20.05	12.51	0.91	Up	3.41	0	0	Promoter (2-3kb)	25	52332584	52333353	770	1	MtrunA17Chr1g0207921.3	-2884	MtrunA17Chr1g0207921	MtrunA17Chr1g0207921
MtrunA17Chr1	52342201	52343300	1100	73.77	190.81	73.77	190.81	0.73	1.71	Down	-1.37	2.45026e-13	8.49297e-13	Promoter (1-2kb)	25	52336495	52340397	3903	2	MtrunA17Chr1g0207931.8	-1805	MtrunA17Chr1g0207931	MtrunA17Chr1g0207931
MtrunA17Chr1	52342901	52344400	1500	282.07	128.59	282.07	128.59	3.29	1.34	Up	1.13	1.76525e-14	6.33632e-14	Promoter (1-2kb)	25	52346059	52351895	5837	1	MtrunA17Chr1g0207961.2	-1659	MtrunA17Chr1g0207961	MtrunA17Chr1g0207961
MtrunA17Chr1	52346001	52347800	1800	150.44	320.08	150.44	320.08	1.53	2.17	Down	-1.09	2.55351e-15	9.41124e-15	Promoter (<=1kb)	25	52346059	52351895	5837	1	MtrunA17Chr1g0207961.2	0	MtrunA17Chr1g0207961	MtrunA17Chr1g0207961
MtrunA17Chr1	52425701	52426800	1100	258.92	4.15	258.92	4.15	4.15	0.1	Up	5.96	0	0	Promoter (<=1kb)	25	52426395	52430311	3917	1	MtrunA17Chr1g0208091.12	0	MtrunA17Chr1g0208091	MtrunA17Chr1g0208091
MtrunA17Chr1	52432701	52434500	1800	299.42	60.84	299.42	60.84	2.82	0.54	Up	2.3	0	0	Promoter (<=1kb)	25	52430892	52434310	3419	2	MtrunA17Chr1g0208101.10	0	MtrunA17Chr1g0208101	MtrunA17Chr1g0208101
MtrunA17Chr1	52449101	52451700	2600	517.85	163.84	517.85	163.84	3.17	1.05	Up	1.66	0	0	Promoter (<=1kb)	25	52448221	52452047	3827	1	MtrunA17Chr1g0208121.8	881	MtrunA17Chr1g0208121	MtrunA17Chr1g0208121
MtrunA17Chr1	52452401	52454600	2200	462.88	143.8	462.88	143.8	3.32	0.86	Up	1.69	0	0	Distal Intergenic	25	52448221	52452047	3827	1	MtrunA17Chr1g0208121.8	4181	MtrunA17Chr1g0208121	MtrunA17Chr1g0208121
MtrunA17Chr1	52456801	52458100	1300	224.21	40.1	224.21	40.1	3.56	0.99	Up	2.48	0	0	Distal Intergenic	25	52462927	52465486	2560	1	MtrunA17Chr1g0208131.4	-4827	MtrunA17Chr1g0208131	MtrunA17Chr1g0208131
MtrunA17Chr1	52462101	52464000	1900	351.5	34.57	351.5	34.57	3.68	0.41	Up	3.35	0	0	Promoter (<=1kb)	25	52462927	52465486	2560	1	MtrunA17Chr1g0208131.4	0	MtrunA17Chr1g0208131	MtrunA17Chr1g0208131
MtrunA17Chr1	52527401	52528500	1100	23.14	192.88	23.14	192.88	0.55	2.86	Down	-3.06	0	0	Distal Intergenic	25	52534539	52536842	2304	2	MtrunA17Chr1g0208231.8	8342	MtCycD3-1	MtrunA17Chr1g0208231
MtrunA17Chr1	52545101	52546100	1000	208.3	78.81	208.3	78.81	3.27	1.91	Up	1.4	7.10543e-15	2.58488e-14	Exon (MtrunA17Chr1g0208241.26/MtrunA17Chr1g0208241, exon 11 of 13)	25	52544472	52551630	7159	2	MtrunA17Chr1g0208241.26	5530	MtrunA17Chr1g0208241	MtrunA17Chr1g0208241
MtrunA17Chr1	52574901	52576200	1300	331.25	23.51	331.25	23.51	2.53	0.24	Up	3.82	0	0	Exon (MtrunA17Chr1g0208291.6/MtrunA17Chr1g0208291, exon 5 of 6)	25	52571062	52575483	4422	1	MtrunA17Chr1g0208291.6	3840	MtrunA17Chr1g0208291	MtrunA17Chr1g0208291
MtrunA17Chr1	52601501	52606000	4500	1375.62	266.16	1375.62	266.16	0.48	0.11	Up	2.37	0	0	Promoter (<=1kb)	25	52602768	52603551	784	2	MtrunA17Chr1g0208331.1	0	MtrunA17Chr1g0208331	MtrunA17Chr1g0208331
MtrunA17Chr1	52632701	52635300	2600	530.86	98.86	530.86	98.86	3.14	0.55	Up	2.42	0	0	Promoter (<=1kb)	25	52634979	52635358	380	2	MtrunA17Chr1g0208401.1	58	MtrunA17Chr1g0208401	MtrunA17Chr1g0208401
MtrunA17Chr1	52736701	52737700	1000	208.3	99.55	208.3	99.55	1.87	1.13	Up	1.07	3.71954e-10	1.15818e-09	Promoter (<=1kb)	25	52737187	52738359	1173	1	MtrunA17Chr1g0208571.2	0	MtrunA17Chr1g0208571	MtrunA17Chr1g0208571
MtrunA17Chr1	52746101	52747100	1000	238.67	32.49	238.67	32.49	2.83	0.44	Up	2.88	0	0	Promoter (2-3kb)	25	52749218	52749904	687	1	MtrunA17Chr1g0208581.1	-2118	MtrunA17Chr1g0208581	MtrunA17Chr1g0208581
MtrunA17Chr1	52832101	52836400	4300	384.77	1086.76	384.77	1086.76	1.08	3.15	Down	-1.5	0	0	Promoter (<=1kb)	25	52835241	52836275	1035	1	MtrunA17Chr1g0208731.1	0	MtrunA17Chr1g0208731	MtrunA17Chr1g0208731
MtrunA17Chr1	52863901	52865800	1900	503.38	64.29	503.38	64.29	4.26	0.44	Up	2.97	0	0	Promoter (<=1kb)	25	52861452	52866566	5115	2	MtrunA17Chr1g0208791.18	766	MtMATE37	MtrunA17Chr1g0208791
MtrunA17Chr1	52895201	52896200	1000	263.26	19.36	263.26	19.36	4	0.56	Up	3.77	0	0	Distal Intergenic	25	52900246	52900740	495	1	MtrunA17Chr1g0208831.1	-4046	MtrunA17Chr1g0208831	MtrunA17Chr1g0208831
MtrunA17Chr1	52900701	52902200	1500	17.36	248.88	17.36	248.88	0.11	1.81	Down	-3.84	0	0	Promoter (<=1kb)	25	52900246	52900740	495	1	MtrunA17Chr1g0208831.1	456	MtrunA17Chr1g0208831	MtrunA17Chr1g0208831
MtrunA17Chr1	52940901	52942500	1600	248.8	43.55	248.8	43.55	3	0.44	Up	2.51	0	0	Promoter (2-3kb)	25	52944595	52947917	3323	1	MtrunA17Chr1g0208881.14	-2095	MtMATE26	MtrunA17Chr1g0208881
MtrunA17Chr1	52948201	52949300	1100	258.92	46.32	258.92	46.32	4.35	0.76	Up	2.48	0	0	Downstream (<=300bp)	25	52944595	52947917	3323	1	MtrunA17Chr1g0208881.14	3607	MtMATE26	MtrunA17Chr1g0208881
MtrunA17Chr1	52982401	52984300	1900	429.61	123.75	429.61	123.75	3.63	0.36	Up	1.8	0	0	Promoter (<=1kb)	25	52983768	52989047	5280	1	MtrunA17Chr1g0208931.32	0	ORC4	MtrunA17Chr1g0208931
MtrunA17Chr1	52987301	52988300	1000	244.46	34.57	244.46	34.57	4.79	0.74	Up	2.82	0	0	Promoter (1-2kb)	25	52990067	52992433	2367	1	MtrunA17Chr1g0208941.6	-1767	MtFatM	MtrunA17Chr1g0208941
MtrunA17Chr1	53012301	53014100	1800	368.86	114.76	368.86	114.76	1.94	0.59	Up	1.68	0	0	Distal Intergenic	25	52994246	53001059	6814	2	MtrunA17Chr1g0208951.26	-11243	MtrunA17Chr1g0208951	MtrunA17Chr1g0208951
MtrunA17Chr1	53015301	53016800	1500	250.24	3.46	250.24	3.46	5.44	0.07	Up	6.18	0	0	Distal Intergenic	25	52994246	53001059	6814	2	MtrunA17Chr1g0208951.26	-14243	MtrunA17Chr1g0208951	MtrunA17Chr1g0208951
MtrunA17Chr1	53021101	53022100	1000	216.97	69.13	216.97	69.13	2.19	0.71	Up	1.65	0	0	Distal Intergenic	25	53032807	53050533	17727	1	MtrunA17Chr1g0208961.40	-10707	MtrunA17Chr1g0208961	MtrunA17Chr1g0208961
MtrunA17Chr1	53048401	53050200	1800	324.02	39.41	324.02	39.41	2.25	0.33	Up	3.04	0	0	Promoter (1-2kb)	25	53051092	53052071	980	2	MtrunA17Chr1g0208971.4	1871	MtrunA17Chr1g0208971	MtrunA17Chr1g0208971
MtrunA17Chr1	53052101	53054000	1900	442.63	10.37	442.63	10.37	6.79	0.17	Up	5.42	0	0	Promoter (<=1kb)	25	53051092	53052071	980	2	MtrunA17Chr1g0208971.4	-31	MtrunA17Chr1g0208971	MtrunA17Chr1g0208971
MtrunA17Chr1	53054501	53056400	1900	390.55	58.07	390.55	58.07	4.18	0.68	Up	2.75	0	0	Promoter (<=1kb)	25	53053279	53057033	3755	2	MtrunA17Chr1g0208981.12	633	MtrunA17Chr1g0208981	MtrunA17Chr1g0208981
MtrunA17Chr1	53086301	53087900	1600	250.24	85.03	250.24	85.03	2.78	0.89	Up	1.56	0	0	Promoter (2-3kb)	25	53090803	53091951	1149	1	MtrunA17Chr1g0209001.2	-2903	MtrunA17Chr1g0209001	MtrunA17Chr1g0209001
MtrunA17Chr1	53093301	53097500	4200	917.08	81.58	917.08	81.58	3.98	0.46	Up	3.49	0	0	Promoter (2-3kb)	25	53090803	53091951	1149	1	MtrunA17Chr1g0209001.2	2499	MtrunA17Chr1g0209001	MtrunA17Chr1g0209001
MtrunA17Chr1	53174801	53176100	1300	247.35	56	247.35	56	4.99	1.45	Up	2.14	0	0	3' UTR	25	53174647	53179565	4919	2	MtrunA17Chr1g0209141.16	3465	MtrunA17Chr1g0209141	MtrunA17Chr1g0209141
MtrunA17Chr1	53214701	53217000	2300	559.79	44.94	559.79	44.94	4.97	0.45	Up	3.64	0	0	Promoter (<=1kb)	25	53214739	53223018	8280	1	MtrunA17Chr1g0209171.20	0	MtrunA17Chr1g0209171	MtrunA17Chr1g0209171
MtrunA17Chr1	53217801	53219700	1900	381.87	15.21	381.87	15.21	3.91	0.14	Up	4.65	0	0	Exon (MtrunA17Chr1g0209171.20/MtrunA17Chr1g0209171, exon 5 of 10)	25	53214739	53223018	8280	1	MtrunA17Chr1g0209171.20	3063	MtrunA17Chr1g0209171	MtrunA17Chr1g0209171
MtrunA17Chr1	53222201	53223900	1700	308.1	31.11	308.1	31.11	3.13	0.33	Up	3.31	0	0	3' UTR	25	53228079	53229305	1227	1	MtrunA17Chr1g0209181.4	-4179	MtrunA17Chr1g0209181	MtrunA17Chr1g0209181
MtrunA17Chr1	53235901	53237200	1300	67.99	242.66	67.99	242.66	0.72	2.49	Down	-1.84	0	0	Promoter (1-2kb)	25	53237873	53238304	432	2	MtrunA17Chr1g0209201.1	1104	MtrunA17Chr1g0209201	MtrunA17Chr1g0209201
MtrunA17Chr1	53237901	53239200	1300	30.38	239.89	30.38	239.89	0.7	6.68	Down	-2.98	0	0	Promoter (<=1kb)	25	53237873	53238304	432	2	MtrunA17Chr1g0209201.1	0	MtrunA17Chr1g0209201	MtrunA17Chr1g0209201
MtrunA17Chr1	53256901	53258900	2000	429.61	15.21	429.61	15.21	3.57	0.13	Up	4.82	0	0	Promoter (<=1kb)	25	53258066	53258934	869	2	MtrunA17Chr1g0209231.2	34	MtrunA17Chr1g0209231	MtrunA17Chr1g0209231
MtrunA17Chr1	53301601	53306300	4700	432.5	938.82	432.5	938.82	1.68	3.8	Down	-1.12	0	0	Promoter (<=1kb)	25	53303046	53303369	324	2	MtrunA17Chr1g0209301.1	0	MtrunA17Chr1g0209301	MtrunA17Chr1g0209301
MtrunA17Chr1	53309601	53312700	3100	176.47	568.96	176.47	568.96	1.19	3.41	Down	-1.69	0	0	Promoter (1-2kb)	25	53313490	53314303	814	2	MtrunA17Chr1g0209321.1	1603	MtrunA17Chr1g0209321	MtrunA17Chr1g0209321
MtrunA17Chr1	53329001	53330400	1400	57.86	256.48	57.86	256.48	0.4	1.63	Down	-2.15	0	0	Promoter (<=1kb)	25	53323252	53328151	4900	2	MtrunA17Chr1g0209341.12	-851	MtrunA17Chr1g0209341	MtrunA17Chr1g0209341
MtrunA17Chr1	53410601	53411600	1000	235.78	85.03	235.78	85.03	2.28	0.74	Up	1.47	0	0	Promoter (1-2kb)	25	53413277	53415782	2506	1	MtrunA17Chr1g0209501.3	-1677	MtrunA17Chr1g0209501	MtrunA17Chr1g0209501
MtrunA17Chr1	53463401	53465500	2100	530.86	156.93	530.86	156.93	4.23	1.28	Up	1.76	0	0	Promoter (<=1kb)	25	53463946	53465134	1189	1	MtrunA17Chr1g0209561.2	0	MtrunA17Chr1g0209561	MtrunA17Chr1g0209561
MtrunA17Chr1	53468701	53470300	1600	315.34	78.81	315.34	78.81	2.31	0.62	Up	2	0	0	Distal Intergenic	25	53463946	53465134	1189	1	MtrunA17Chr1g0209561.2	4756	MtrunA17Chr1g0209561	MtrunA17Chr1g0209561
MtrunA17Chr1	53486601	53487700	1100	271.94	8.3	271.94	8.3	6.29	0.19	Up	5.03	0	0	Promoter (<=1kb)	25	53482742	53488161	5420	2	MtrunA17Chr1g0209571.18	461	MtrunA17Chr1g0209571	MtrunA17Chr1g0209571
MtrunA17Chr1	53494701	53496800	2100	444.07	2.77	444.07	2.77	5.27	0.04	Up	7.33	0	0	Promoter (<=1kb)	25	53497009	53498736	1728	1	MtrunA17Chr1g0209591.6	-209	MtrunA17Chr1g0209591	MtrunA17Chr1g0209591
MtrunA17Chr1	53501401	53503300	1900	423.82	196.34	423.82	196.34	3.72	1.18	Up	1.11	0	0	Promoter (<=1kb)	25	53500840	53502613	1774	2	MtrunA17Chr1g0209611.7	0	MtrunA17Chr1g0209611	MtrunA17Chr1g0209611
MtrunA17Chr1	53544401	53545700	1300	237.23	97.48	237.23	97.48	1.2	0.51	Up	1.28	8.65974e-15	3.14099e-14	Promoter (2-3kb)	25	53548167	53554149	5983	1	MtrunA17Chr1g0209681.38	-2467	MtrunA17Chr1g0209681	MtrunA17Chr1g0209681
MtrunA17Chr1	53554901	53555900	1000	248.8	30.42	248.8	30.42	3.28	0.48	Up	3.03	0	0	Promoter (1-2kb)	25	53554769	53557132	2364	2	MtrunA17Chr1g0209691.18	1232	MtrunA17Chr1g0209691	MtrunA17Chr1g0209691
MtrunA17Chr1	53561801	53563500	1700	309.55	66.37	309.55	66.37	3.8	0.89	Up	2.22	0	0	Distal Intergenic	25	53566509	53567398	890	1	MtrunA17Chr1g0209701.2	-3009	MtrunA17Chr1g0209701	MtrunA17Chr1g0209701
MtrunA17Chr1	53637901	53646100	8200	1102.23	3051.51	1102.23	3051.51	2.2	5.07	Down	-1.47	0	0	Promoter (<=1kb)	25	53641415	53642463	1049	2	MtrunA17Chr1g0209781.2	0	MtrunA17Chr1g0209781	MtrunA17Chr1g0209781
MtrunA17Chr1	53684101	53685100	1000	208.3	2.07	208.3	2.07	7.35	0.06	Up	6.65	0	0	Promoter (<=1kb)	25	53683520	53686101	2582	1	MtrunA17Chr1g0209811.8	582	MtrunA17Chr1g0209811	MtrunA17Chr1g0209811
MtrunA17Chr1	53692401	53694100	1700	292.19	128.59	292.19	128.59	1.81	0.73	Up	1.18	6.66134e-16	2.49907e-15	Promoter (<=1kb)	25	53692490	53693012	523	2	MtrunA17Chr1g1004575	0	MtrunA17Chr1g1004575	MtrunA17Chr1g1004575
MtrunA17Chr1	53706001	53707800	1800	355.84	6.91	355.84	6.91	4.65	0.08	Up	5.69	0	0	Promoter (<=1kb)	25	53706272	53707113	842	1	MtrunA17Chr1g0209821.2	0	MtrunA17Chr1g0209821	MtrunA17Chr1g0209821
MtrunA17Chr1	53708101	53709600	1500	296.53	63.6	296.53	63.6	3.22	0.57	Up	2.22	0	0	Promoter (<=1kb)	25	53707419	53708347	929	1	MtrunA17Chr1g1004576	683	MtrunA17Chr1g1004576	MtrunA17Chr1g1004576
MtrunA17Chr1	53725301	53729500	4200	944.56	203.25	944.56	203.25	4.26	1.17	Up	2.22	0	0	Promoter (1-2kb)	25	53731402	53732420	1019	1	MtrunA17Chr1g0209841.2	-1902	MtrunA17Chr1g0209841	MtrunA17Chr1g0209841
MtrunA17Chr1	53730301	53732400	2100	448.41	46.32	448.41	46.32	3.4	0.33	Up	3.28	0	0	Promoter (<=1kb)	25	53731402	53732420	1019	1	MtrunA17Chr1g0209841.2	0	MtrunA17Chr1g0209841	MtrunA17Chr1g0209841
MtrunA17Chr1	53736201	53737300	1100	243.01	59.45	243.01	59.45	2.47	0.56	Up	2.03	0	0	Promoter (1-2kb)	25	53734982	53736799	1818	1	MtrunA17Chr1g0209851.4	1220	MtrunA17Chr1g0209851	MtrunA17Chr1g0209851
MtrunA17Chr1	53739501	53742400	2900	766.64	376.77	766.64	376.77	4.49	2.54	Up	1.02	0	0	Distal Intergenic	25	53742905	53745945	3041	2	MtrunA17Chr1g0209861.6	3545	MtCOLk	MtrunA17Chr1g0209861
MtrunA17Chr1	53767901	53769300	1400	18.8	233.67	18.8	233.67	0.2	2.91	Down	-3.64	0	0	Distal Intergenic	25	53776063	53778096	2034	2	MtrunA17Chr1g0209881.2	8796	MtrunA17Chr1g0209881	MtrunA17Chr1g0209881
MtrunA17Chr1	53769801	53772000	2200	114.27	402.35	114.27	402.35	0.86	2.75	Down	-1.82	0	0	Distal Intergenic	25	53776063	53778096	2034	2	MtrunA17Chr1g0209881.2	6096	MtrunA17Chr1g0209881	MtrunA17Chr1g0209881
MtrunA17Chr1	53776301	53777800	1500	53.52	268.23	53.52	268.23	0.46	2.74	Down	-2.33	0	0	Promoter (<=1kb)	25	53776063	53778096	2034	2	MtrunA17Chr1g0209881.2	296	MtrunA17Chr1g0209881	MtrunA17Chr1g0209881
MtrunA17Chr1	53820501	53824400	3900	993.74	213.62	993.74	213.62	3.32	0.73	Up	2.22	0	0	Promoter (<=1kb)	25	53819367	53820438	1072	2	MtrunA17Chr1g0209941.6	-64	MtrunA17Chr1g0209941	MtrunA17Chr1g0209941
MtrunA17Chr1	53824601	53829000	4400	1003.87	65.68	1003.87	65.68	4.97	0.4	Up	3.93	0	0	Promoter (<=1kb)	25	53820440	53826580	6141	2	MtrunA17Chr1g0209951.10	0	MtrunA17Chr1g0209951	MtrunA17Chr1g0209951
MtrunA17Chr1	53831601	53833800	2200	569.92	48.39	569.92	48.39	8.3	0.78	Up	3.56	0	0	Distal Intergenic	25	53820440	53826580	6141	2	MtrunA17Chr1g0209951.10	-5022	MtrunA17Chr1g0209951	MtrunA17Chr1g0209951
MtrunA17Chr1	53835501	53838500	3000	594.51	48.39	594.51	48.39	4.18	0.41	Up	3.62	0	0	Distal Intergenic	25	53846150	53847867	1718	1	MtrunA17Chr1g0209961.1	-7650	MtrunA17Chr1g0209961	MtrunA17Chr1g0209961
MtrunA17Chr1	53839101	53840600	1500	316.78	48.39	316.78	48.39	4.07	0.76	Up	2.71	0	0	Distal Intergenic	25	53846150	53847867	1718	1	MtrunA17Chr1g0209961.1	-5550	MtrunA17Chr1g0209961	MtrunA17Chr1g0209961
MtrunA17Chr1	53841001	53842400	1400	280.62	4.84	280.62	4.84	3.92	0.08	Up	5.86	0	0	Distal Intergenic	25	53846150	53847867	1718	1	MtrunA17Chr1g0209961.1	-3750	MtrunA17Chr1g0209961	MtrunA17Chr1g0209961
MtrunA17Chr1	53843801	53845200	1400	287.85	28.34	287.85	28.34	4.47	0.68	Up	3.34	0	0	Promoter (<=1kb)	25	53846150	53847867	1718	1	MtrunA17Chr1g0209961.1	-950	MtrunA17Chr1g0209961	MtrunA17Chr1g0209961
MtrunA17Chr1	53876601	53878300	1700	216.97	49.78	216.97	49.78	2	0.51	Up	2.12	0	0	Promoter (2-3kb)	25	53874089	53877572	3484	1	MtrunA17Chr1g0210011.4	2513	MtrunA17Chr1g0210011	MtrunA17Chr1g0210011
MtrunA17Chr1	53911601	53912900	1300	271.94	21.43	271.94	21.43	3.43	0.36	Up	3.67	0	0	Promoter (2-3kb)	25	53909002	53913465	4464	1	MtrunA17Chr1g0210071.4	2600	MtrunA17Chr1g0210071	MtrunA17Chr1g0210071
MtrunA17Chr1	53916001	53917100	1100	206.85	22.12	206.85	22.12	11.68	0.79	Up	3.22	0	0	Promoter (<=1kb)	25	53918060	53920144	2085	1	MtrunA17Chr1g0210081.10	-960	MtrunA17Chr1g0210081	MtrunA17Chr1g0210081
MtrunA17Chr1	53953301	53954600	1300	218.42	76.05	218.42	76.05	2.45	0.84	Up	1.52	0	0	Promoter (<=1kb)	25	53952794	53953855	1062	2	MtrunA17Chr1g0210121.1	0	MtrunA17Chr1g0210121	MtrunA17Chr1g0210121
MtrunA17Chr1	54017801	54019200	1400	263.26	47.01	263.26	47.01	4.22	0.59	Up	2.49	0	0	Promoter (2-3kb)	25	54015137	54015781	645	2	MtrunA17Chr1g1004620	-2021	MtrunA17Chr1g1004620	MtrunA17Chr1g1004620
MtrunA17Chr1	54093401	54094900	1500	286.41	98.86	286.41	98.86	2.38	0.78	Up	1.53	0	0	Exon (MtrunA17Chr1g0210301.36/MtrunA17Chr1g0210301, exon 17 of 18)	25	54098619	54102300	3682	1	MtrunA17Chr1g0210311.4	-3719	MtrunA17Chr1g0210311	MtrunA17Chr1g0210311
MtrunA17Chr1	54130801	54132300	1500	303.76	91.26	303.76	91.26	2.33	0.63	Up	1.73	0	0	Promoter (2-3kb)	25	54134832	54139107	4276	1	MtrunA17Chr1g0210341.8	-2532	MtrunA17Chr1g0210341	MtrunA17Chr1g0210341
MtrunA17Chr1	54134901	54137900	3000	676.96	50.47	676.96	50.47	3.75	0.27	Up	3.75	0	0	Promoter (<=1kb)	25	54134832	54139107	4276	1	MtrunA17Chr1g0210341.8	70	MtrunA17Chr1g0210341	MtrunA17Chr1g0210341
MtrunA17Chr1	54192201	54194400	2200	1191.91	556.52	1191.91	556.52	8.41	4.49	Up	1.1	0	0	Promoter (<=1kb)	25	54192901	54193827	927	1	MtrunA17Chr1g0210441.1	0	MtrunA17Chr1g0210441	MtrunA17Chr1g0210441
MtrunA17Chr1	54193701	54195700	2000	108.49	459.04	108.49	459.04	0.79	4.12	Down	-2.08	0	0	Promoter (<=1kb)	25	54192901	54193827	927	1	MtrunA17Chr1g0210441.1	801	MtrunA17Chr1g0210441	MtrunA17Chr1g0210441
MtrunA17Chr1	54198901	54199900	1000	33.27	188.04	33.27	188.04	0.7	5.9	Down	-2.5	0	0	Promoter (<=1kb)	25	54198193	54198660	468	1	MtrunA17Chr1g0210451.3	709	MtrunA17Chr1g0210451	MtrunA17Chr1g0210451
MtrunA17Chr1	54201901	54203800	1900	406.47	183.2	406.47	183.2	2.06	0.83	Up	1.15	0	0	Distal Intergenic	25	54198193	54198660	468	1	MtrunA17Chr1g0210451.3	3709	MtrunA17Chr1g0210451	MtrunA17Chr1g0210451
MtrunA17Chr1	54238401	54239600	1200	245.9	48.39	245.9	48.39	3.95	0.96	Up	2.35	0	0	Promoter (2-3kb)	25	54235483	54235656	174	1	MtrunA17Chr1g0210462	2919	MtrunA17Chr1g0210462	MtrunA17Chr1g0210462
MtrunA17Chr1	54285401	54288100	2700	588.72	20.05	588.72	20.05	5.43	0.15	Up	4.88	0	0	Promoter (<=1kb)	25	54288035	54289068	1034	2	MtrunA17Chr1g0210531.6	968	MtrunA17Chr1g0210531	MtrunA17Chr1g0210531
MtrunA17Chr1	54292701	54294600	1900	325.46	25.58	325.46	25.58	2.72	0.23	Up	3.67	0	0	Promoter (<=1kb)	25	54289070	54292941	3872	2	MtrunA17Chr1g0210541.14	0	MtrunA17Chr1g0210541	MtrunA17Chr1g0210541
MtrunA17Chr1	54295701	54297300	1600	329.8	69.13	329.8	69.13	3.42	0.56	Up	2.25	0	0	Promoter (2-3kb)	25	54289070	54292941	3872	2	MtrunA17Chr1g0210541.14	-2761	MtrunA17Chr1g0210541	MtrunA17Chr1g0210541
MtrunA17Chr1	54318001	54319700	1700	36.16	301.42	36.16	301.42	0.18	1.42	Down	-3.06	0	0	Distal Intergenic	25	54307669	54313862	6194	2	MtrunA17Chr1g0210561.24	-4140	MtrunA17Chr1g0210561	MtrunA17Chr1g0210561
MtrunA17Chr1	54347101	54348700	1600	287.85	33.87	287.85	33.87	3.87	0.53	Up	3.09	0	0	Promoter (<=1kb)	25	54345717	54348785	3069	2	MtrunA17Chr1g0210621.8	85	MtrunA17Chr1g0210621	MtrunA17Chr1g0210621
MtrunA17Chr1	54355801	54357200	1400	234.33	74.66	234.33	74.66	2.49	0.56	Up	1.65	0	0	Promoter (<=1kb)	25	54351159	54358093	6935	2	MtrunA17Chr1g0210631.8	893	MtrunA17Chr1g0210631	MtrunA17Chr1g0210631
MtrunA17Chr1	54387101	54388300	1200	234.33	30.42	234.33	30.42	1.85	0.26	Up	2.95	0	0	Promoter (1-2kb)	25	54390110	54403485	13376	1	MtrunA17Chr1g0210711.34	-1810	MtrunA17Chr1g0210711	MtrunA17Chr1g0210711
MtrunA17Chr1	54405501	54406900	1400	221.31	90.56	221.31	90.56	4.88	1.64	Up	1.29	5.4845e-14	1.93732e-13	Distal Intergenic	25	54411948	54412932	985	1	MtrunA17Chr1g0210721.1	-5048	MtrunA17Chr1g0210721	MtrunA17Chr1g0210721
MtrunA17Chr1	54407801	54409100	1300	297.98	134.12	297.98	134.12	3.39	1.52	Up	1.15	1.44329e-15	5.36381e-15	Promoter (2-3kb)	25	54411948	54412932	985	1	MtrunA17Chr1g0210721.1	-2848	MtrunA17Chr1g0210721	MtrunA17Chr1g0210721
MtrunA17Chr1	54411801	54413800	2000	186.6	418.25	186.6	418.25	2.18	3.95	Down	-1.16	0	0	Promoter (<=1kb)	25	54411948	54412932	985	1	MtrunA17Chr1g0210721.1	0	MtrunA17Chr1g0210721	MtrunA17Chr1g0210721
MtrunA17Chr1	54428001	54429800	1800	309.55	48.39	309.55	48.39	2.25	0.51	Up	2.68	0	0	Promoter (1-2kb)	25	54431149	54443421	12273	1	MtrunA17Chr1g0210751.30	-1349	MtrunA17Chr1g0210751	MtrunA17Chr1g0210751
MtrunA17Chr1	54455901	54457100	1200	222.76	47.01	222.76	47.01	2.78	0.42	Up	2.24	0	0	3' UTR	25	54452295	54452695	401	1	MtrunA17Chr1g0210781.1	3607	MtrunA17Chr1g0210781	MtrunA17Chr1g0210781
MtrunA17Chr1	54483701	54484700	1000	2.89	188.73	2.89	188.73	0.05	3.09	Down	-6.03	0	0	3' UTR	25	54481981	54490241	8261	2	MtrunA17Chr1g0210821.8	5541	MtrunA17Chr1g0210821	MtrunA17Chr1g0210821
MtrunA17Chr1	54487901	54490100	2200	267.6	580.71	267.6	580.71	2.21	4.37	Down	-1.12	0	0	Promoter (<=1kb)	25	54481981	54490241	8261	2	MtrunA17Chr1g0210821.8	141	MtrunA17Chr1g0210821	MtrunA17Chr1g0210821
MtrunA17Chr1	54529001	54530900	1900	347.16	120.29	347.16	120.29	2.58	0.91	Up	1.53	0	0	3' UTR	25	54529516	54534066	4551	2	MtrunA17Chr1g0210841.8	3166	MtrunA17Chr1g0210841	MtrunA17Chr1g0210841
MtrunA17Chr1	54585501	54586500	1000	219.87	37.33	219.87	37.33	2.68	0.69	Up	2.56	0	0	Promoter (1-2kb)	25	54580489	54584058	3570	2	MtrunA17Chr1g0210911.12	-1444	MtrunA17Chr1g0210911	MtrunA17Chr1g0210911
MtrunA17Chr1	54590801	54592500	1700	267.6	105.08	267.6	105.08	4.45	1.41	Up	1.35	0	0	Distal Intergenic	25	54580489	54584058	3570	2	MtrunA17Chr1g0210911.12	-6744	MtrunA17Chr1g0210911	MtrunA17Chr1g0210911
MtrunA17Chr1	54603701	54604700	1000	212.63	80.89	212.63	80.89	6	2.22	Up	1.39	4.88498e-15	1.7857e-14	Distal Intergenic	25	54620668	54621042	375	1	MtrunA17Chr1g0210921.1	-15968	MtrunA17Chr1g0210921	MtrunA17Chr1g0210921
MtrunA17Chr1	54610101	54612100	2000	426.72	160.39	426.72	160.39	2.79	1.55	Up	1.41	0	0	Distal Intergenic	25	54620668	54621042	375	1	MtrunA17Chr1g0210921.1	-8568	MtrunA17Chr1g0210921	MtrunA17Chr1g0210921
MtrunA17Chr1	54615801	54616800	1000	240.12	6.91	240.12	6.91	7.53	0.29	Up	5.12	0	0	Distal Intergenic	25	54620668	54621042	375	1	MtrunA17Chr1g0210921.1	-3868	MtrunA17Chr1g0210921	MtrunA17Chr1g0210921
MtrunA17Chr1	54620201	54622100	1900	416.59	147.25	416.59	147.25	3.42	0.98	Up	1.5	0	0	Promoter (<=1kb)	25	54620668	54621042	375	1	MtrunA17Chr1g0210921.1	0	MtrunA17Chr1g0210921	MtrunA17Chr1g0210921
MtrunA17Chr1	54673301	54675100	1800	124.4	315.94	124.4	315.94	0.92	2.93	Down	-1.34	0	0	Promoter (<=1kb)	25	54673851	54675039	1189	1	MtrunA17Chr1g0211011.3	0	MtrunA17Chr1g0211011	MtrunA17Chr1g0211011
MtrunA17Chr1	54675101	54681900	6800	762.3	1815.42	762.3	1815.42	1.64	3.9	Down	-1.25	0	0	Promoter (1-2kb)	25	54681732	54683040	1309	2	MtrunA17Chr1g0211021.8	1140	MtrunA17Chr1g0211021	MtrunA17Chr1g0211021
MtrunA17Chr1	54686901	54688800	1900	422.38	90.56	422.38	90.56	6.15	1.15	Up	2.22	0	0	Promoter (<=1kb)	25	54689129	54689423	295	2	MtrunA17Chr1g0211031.1	623	MtrunA17Chr1g0211031	MtrunA17Chr1g0211031
MtrunA17Chr1	54695001	54696600	1600	229.99	34.57	229.99	34.57	4.22	0.47	Up	2.73	0	0	Promoter (<=1kb)	25	54692639	54697301	4663	2	MtrunA17Chr1g0211051.12	701	MtrunA17Chr1g0211051	MtrunA17Chr1g0211051
MtrunA17Chr1	54698601	54699600	1000	214.08	29.04	214.08	29.04	3.47	0.43	Up	2.88	0	0	Promoter (1-2kb)	25	54692639	54697301	4663	2	MtrunA17Chr1g0211051.12	-1301	MtrunA17Chr1g0211051	MtrunA17Chr1g0211051
MtrunA17Chr1	54699801	54701400	1600	290.75	29.04	290.75	29.04	4.23	0.44	Up	3.32	0	0	Promoter (2-3kb)	25	54703627	54704577	951	1	MtrunA17Chr1g0211061.1	-2227	MtGT-11	MtrunA17Chr1g0211061
MtrunA17Chr1	54719201	54722100	2900	117.17	606.29	117.17	606.29	0.74	3.61	Down	-2.37	0	0	Promoter (<=1kb)	25	54719246	54722144	2899	1	MtrunA17Chr1g0211081.14	0	MtrunA17Chr1g0211081	MtrunA17Chr1g0211081
MtrunA17Chr1	54728901	54730200	1300	88.24	215.69	88.24	215.69	0.77	1.35	Down	-1.29	1.12244e-13	3.93007e-13	Promoter (<=1kb)	25	54729069	54729723	655	2	MtrunA17Chr1g0211121.1	0	MtrunA17Chr1g0211121	MtrunA17Chr1g0211121
MtrunA17Chr1	54766901	54769300	2400	65.09	457.66	65.09	457.66	0.74	5.05	Down	-2.81	0	0	Distal Intergenic	25	54773128	54778229	5102	2	MtrunA17Chr1g0211171.12	8929	MtrunA17Chr1g0211171	MtrunA17Chr1g0211171
MtrunA17Chr1	54786101	54787900	1800	337.03	33.87	337.03	33.87	4.14	0.4	Up	3.31	0	0	Promoter (2-3kb)	25	54781130	54790019	8890	2	MtrunA17Chr1g0211191.34	2119	MtrunA17Chr1g0211191	MtrunA17Chr1g0211191
MtrunA17Chr1	54790601	54791700	1100	218.42	87.8	218.42	87.8	2.2	0.91	Up	1.31	3.30846e-14	1.17657e-13	Promoter (<=1kb)	25	54781130	54790019	8890	2	MtrunA17Chr1g0211191.34	-583	MtrunA17Chr1g0211191	MtrunA17Chr1g0211191
MtrunA17Chr1	54800301	54802200	1900	27.48	342.9	27.48	342.9	0.23	2.6	Down	-3.64	0	0	Promoter (<=1kb)	25	54800611	54801148	538	1	MtrunA17Chr1g0211201.2	0	MtrunA17Chr1g0211201	MtrunA17Chr1g0211201
MtrunA17Chr1	54802401	54803600	1200	228.55	81.58	228.55	81.58	4.03	0.89	Up	1.49	0	0	Promoter (1-2kb)	25	54801257	54801520	264	1	MtrunA17Chr1g0211211.1	1145	MtrunA17Chr1g0211211	MtrunA17Chr1g0211211
MtrunA17Chr1	54856601	54858300	1700	325.46	94.02	325.46	94.02	2.44	0.72	Up	1.79	0	0	Promoter (1-2kb)	25	54859348	54859613	266	1	MtrunA17Chr1g0211261	-1048	MtrunA17Chr1g0211261	MtrunA17Chr1g0211261
MtrunA17Chr1	54864401	54866300	1900	416.59	44.94	416.59	44.94	5.07	0.64	Up	3.21	0	0	Distal Intergenic	25	54866356	54869837	3482	2	MtrunA17Chr1g0211281.6	3537	MtrunA17Chr1g0211281	MtrunA17Chr1g0211281
MtrunA17Chr1	54879701	54881800	2100	473	85.72	473	85.72	3.91	0.82	Up	2.46	0	0	Promoter (<=1kb)	25	54882050	54888936	6887	1	MtrunA17Chr1g0211291.30	-250	MtrunA17Chr1g0211291	MtrunA17Chr1g0211291
MtrunA17Chr1	54945001	54946000	1000	216.97	49.78	216.97	49.78	3.93	1.23	Up	2.12	0	0	Promoter (1-2kb)	25	54942104	54943066	963	2	MtrunA17Chr1g0211391.1	-1936	MtrunA17Chr1g0211391	MtrunA17Chr1g0211391
MtrunA17Chr1	54968901	54970700	1800	299.42	17.97	299.42	17.97	3.06	0.15	Up	4.06	0	0	Promoter (1-2kb)	25	54968939	54971755	2817	2	MtrunA17Chr1g0211411.8	1055	MtrunA17Chr1g0211411	MtrunA17Chr1g0211411
MtrunA17Chr1	54992301	54993500	1200	256.03	107.16	256.03	107.16	2.85	1.48	Up	1.26	2.22045e-15	8.19733e-15	Promoter (<=1kb)	25	54994253	54996153	1901	1	MtrunA17Chr1g0211471.6	-753	MtrunA17Chr1g0211471	MtrunA17Chr1g0211471
MtrunA17Chr1	55021301	55022700	1400	224.21	97.48	224.21	97.48	2.38	0.98	Up	1.2	7.90701e-13	2.69618e-12	Promoter (<=1kb)	25	55020682	55021777	1096	2	MtrunA17Chr1g0211511.1	0	MtrunA17Chr1g0211511	MtrunA17Chr1g0211511
MtrunA17Chr1	55041901	55043000	1100	232.89	105.77	232.89	105.77	1.74	0.69	Up	1.14	2.69429e-12	9.03318e-12	Distal Intergenic	25	55050545	55053538	2994	2	MtrunA17Chr1g0211541.10	10538	MtrunA17Chr1g0211541	MtrunA17Chr1g0211541
MtrunA17Chr1	55061501	55063600	2100	451.31	120.29	451.31	120.29	3.46	0.98	Up	1.91	0	0	Exon (MtrunA17Chr1g0211551.26/MtrunA17Chr1g0211551, exon 8 of 13)	25	55054239	55069242	15004	2	MtrunA17Chr1g0211551.26	5642	MtrunA17Chr1g0211551	MtrunA17Chr1g0211551
MtrunA17Chr1	55071801	55073700	1900	318.23	58.76	318.23	58.76	2.09	0.37	Up	2.44	0	0	Promoter (2-3kb)	25	55054239	55069242	15004	2	MtrunA17Chr1g0211551.26	-2560	MtrunA17Chr1g0211551	MtrunA17Chr1g0211551
MtrunA17Chr1	55081401	55083000	1600	386.21	49.08	386.21	49.08	3.05	0.32	Up	2.98	0	0	Distal Intergenic	25	55072834	55077344	4511	2	MtrunA17Chr1g0211561.10	-4058	MtrunA17Chr1g0211561	MtrunA17Chr1g0211561
MtrunA17Chr1	55086101	55087800	1700	371.75	147.25	371.75	147.25	2.2	0.77	Up	1.34	0	0	Distal Intergenic	25	55089761	55091220	1460	2	MtrunA17Chr1g0211571.2	3420	MtrunA17Chr1g0211571	MtrunA17Chr1g0211571
MtrunA17Chr1	55095201	55096200	1000	228.55	91.26	228.55	91.26	4.61	1.6	Up	1.32	5.9952e-15	2.18587e-14	Promoter (<=1kb)	25	55093224	55095760	2537	2	MtrunA17Chr1g0211581.16	0	MtrunA17Chr1g0211581	MtrunA17Chr1g0211581
MtrunA17Chr1	55097901	55099200	1300	62.2	225.37	62.2	225.37	1	2.77	Down	-1.86	0	0	Promoter (2-3kb)	25	55093224	55095760	2537	2	MtrunA17Chr1g0211581.16	-2142	MtrunA17Chr1g0211581	MtrunA17Chr1g0211581
MtrunA17Chr1	55115901	55120600	4700	1103.68	222.61	1103.68	222.61	3.75	0.59	Up	2.31	0	0	Promoter (<=1kb)	25	55117120	55117317	198	1	MtrunA17Chr1g0211601.1	0	MtrunA17Chr1g0211601	MtrunA17Chr1g0211601
MtrunA17Chr1	55149101	55151100	2000	128.74	369.17	128.74	369.17	0.69	1.56	Down	-1.52	0	0	Promoter (1-2kb)	25	55147561	55147890	330	1	MtrunA17Chr1g0211641.1	1541	MtrunA17Chr1g0211641	MtrunA17Chr1g0211641
MtrunA17Chr1	55162201	55164300	2100	542.44	140.34	542.44	140.34	3.47	1.1	Up	1.95	0	0	Promoter (<=1kb)	25	55163049	55168257	5209	1	MtrunA17Chr1g0211661.10	0	MtrunA17Chr1g0211661	MtrunA17Chr1g0211661
MtrunA17Chr1	55179901	55181000	1100	266.16	42.17	266.16	42.17	4.94	0.58	Up	2.66	0	0	Promoter (2-3kb)	25	55183190	55183474	285	1	MtrunA17Chr1g0211681.1	-2190	MtrunA17Chr1g0211681	MtrunA17Chr1g0211681
MtrunA17Chr1	55185601	55186900	1300	280.62	43.55	280.62	43.55	7.62	0.76	Up	2.69	0	0	Promoter (<=1kb)	25	55187228	55192094	4867	1	MtrunA17Chr1g0211691.7	-328	AtIBM1-like	MtrunA17Chr1g0211691
MtrunA17Chr1	55187201	55189600	2400	470.11	135.5	470.11	135.5	2.22	0.72	Up	1.79	0	0	Promoter (<=1kb)	25	55187228	55192094	4867	1	MtrunA17Chr1g0211691.7	0	AtIBM1-like	MtrunA17Chr1g0211691
MtrunA17Chr1	55193901	55195300	1400	348.61	105.08	348.61	105.08	3.73	1.01	Up	1.73	0	0	Promoter (<=1kb)	25	55194234	55196174	1941	1	MtrunA17Chr1g0211701.5	0	MtrunA17Chr1g0211701	MtrunA17Chr1g0211701
MtrunA17Chr1	55197601	55198600	1000	240.12	22.81	240.12	22.81	4.29	0.44	Up	3.4	0	0	Distal Intergenic	25	55194234	55196174	1941	1	MtrunA17Chr1g0211701.5	3368	MtrunA17Chr1g0211701	MtrunA17Chr1g0211701
MtrunA17Chr1	55199501	55202200	2700	726.14	140.34	726.14	140.34	2.83	0.57	Up	2.37	0	0	Promoter (1-2kb)	25	55203937	55217513	13577	1	MtrunA17Chr1g0211711.26	-1737	MtrunA17Chr1g0211711	MtrunA17Chr1g0211711
MtrunA17Chr1	55203401	55205200	1800	306.66	50.47	306.66	50.47	4.2	0.79	Up	2.6	0	0	Promoter (<=1kb)	25	55203937	55217513	13577	1	MtrunA17Chr1g0211711.26	0	MtrunA17Chr1g0211711	MtrunA17Chr1g0211711
MtrunA17Chr1	55207101	55208400	1300	234.33	111.3	234.33	111.3	2.25	0.98	Up	1.07	2.21922e-11	7.20992e-11	Exon (MtrunA17Chr1g0211711.26/MtrunA17Chr1g0211711, exon 7 of 13)	25	55203937	55217513	13577	1	MtrunA17Chr1g0211711.26	3165	MtrunA17Chr1g0211711	MtrunA17Chr1g0211711
MtrunA17Chr1	55264001	55265100	1100	299.42	6.91	299.42	6.91	5.49	0.14	Up	5.44	0	0	Promoter (2-3kb)	25	55261800	55268422	6623	1	MtrunA17Chr1g0211831.14	2202	MtrunA17Chr1g0211831	MtrunA17Chr1g0211831
MtrunA17Chr1	55300901	55302800	1900	429.61	5.53	429.61	5.53	3.55	0.05	Up	6.28	0	0	Promoter (<=1kb)	25	55301921	55303021	1101	1	MtrunA17Chr1g0211911.2	0	MtrunA17Chr1g0211911	MtrunA17Chr1g0211911
MtrunA17Chr1	55306101	55308900	2800	666.83	47.01	666.83	47.01	6.07	0.51	Up	3.83	0	0	Promoter (1-2kb)	25	55304348	55305354	1007	1	MtrunA17Chr1g0211921.4	1754	MtrunA17Chr1g0211921	MtrunA17Chr1g0211921
MtrunA17Chr1	55312101	55313900	1800	274.83	30.42	274.83	30.42	2.52	0.29	Up	3.18	0	0	Promoter (<=1kb)	25	55311711	55314644	2934	1	MtrunA17Chr1g0211931.6	391	MtrunA17Chr1g0211931	MtrunA17Chr1g0211931
MtrunA17Chr1	55369801	55371400	1600	229.99	24.2	229.99	24.2	2.18	0.21	Up	3.25	0	0	Promoter (<=1kb)	25	55368730	55369135	406	2	MtrunA17Chr1g0211951.1	-667	MtrunA17Chr1g0211951	MtrunA17Chr1g0211951
MtrunA17Chr1	55381501	55383300	1800	368.86	35.95	368.86	35.95	2.42	0.36	Up	3.36	0	0	3' UTR	25	55386304	55387777	1474	1	MtrunA17Chr1g0211971.6	-3004	MtrunA17Chr1g0211971	MtrunA17Chr1g0211971
MtrunA17Chr1	55402001	55403900	1900	397.79	67.06	397.79	67.06	4.46	0.74	Up	2.57	0	0	Promoter (<=1kb)	25	55403504	55409734	6231	1	MtrunA17Chr1g0212001.22	0	MtrunA17Chr1g0212001	MtrunA17Chr1g0212001
MtrunA17Chr1	55433601	55435300	1700	266.16	11.75	266.16	11.75	4.47	0.21	Up	4.5	0	0	Promoter (<=1kb)	25	55434337	55435344	1008	1	MtrunA17Chr1g0212031.5	0	MtrunA17Chr1g0212031	MtrunA17Chr1g0212031
MtrunA17Chr1	55441001	55442100	1100	221.31	8.99	221.31	8.99	3.81	0.18	Up	4.62	0	0	Promoter (<=1kb)	25	55440882	55444364	3483	1	MtrunA17Chr1g0212061.8	120	MtrunA17Chr1g0212061	MtrunA17Chr1g0212061
MtrunA17Chr1	55445601	55446900	1300	279.17	13.83	279.17	13.83	4.11	0.22	Up	4.34	0	0	Promoter (<=1kb)	25	55445663	55449011	3349	1	MtrunA17Chr1g0212071.4	0	MtrunA17Chr1g0212071	MtrunA17Chr1g0212071
MtrunA17Chr1	55467201	55469200	2000	141.76	384.38	141.76	384.38	1.11	2.87	Down	-1.44	0	0	Promoter (<=1kb)	25	55469849	55470198	350	2	MtrunA17Chr1g0212101.1	998	MtrunA17Chr1g0212101	MtrunA17Chr1g0212101
MtrunA17Chr1	55478001	55479800	1800	300.87	94.02	300.87	94.02	2.85	0.66	Up	1.68	0	0	Promoter (<=1kb)	25	55478300	55480146	1847	1	MtrunA17Chr1g0212121.8	0	MtrunA17Chr1g0212121	MtrunA17Chr1g0212121
MtrunA17Chr1	55485801	55488700	2900	276.28	721.74	276.28	721.74	1.27	3.65	Down	-1.39	0	0	Promoter (<=1kb)	25	55486349	55487734	1386	1	MtrunA17Chr1g0212131.8	0	MtrunA17Chr1g0212131	MtrunA17Chr1g0212131
MtrunA17Chr1	55497101	55499900	2800	214.08	623.58	214.08	623.58	1.2	2.45	Down	-1.54	0	0	Promoter (<=1kb)	25	55498670	55499713	1044	2	MtrunA17Chr1g0212151.1	0	MtrunA17Chr1g0212151	MtrunA17Chr1g0212151
MtrunA17Chr1	55501201	55502300	1100	2.89	196.34	2.89	196.34	0.06	5.08	Down	-6.08	0	0	Promoter (<=1kb)	25	55501768	55501884	117	1	MtrunA17Chr1g0212161	0	MtrunA17Chr1g0212161	MtrunA17Chr1g0212161
MtrunA17Chr1	55502301	55503900	1600	271.94	129.97	271.94	129.97	4.68	1.45	Up	1.07	8.13571e-13	2.77356e-12	Promoter (<=1kb)	25	55501768	55501884	117	1	MtrunA17Chr1g0212161	534	MtrunA17Chr1g0212161	MtrunA17Chr1g0212161
MtrunA17Chr1	55504001	55505300	1300	21.7	243.35	21.7	243.35	0.24	3.08	Down	-3.49	0	0	Promoter (2-3kb)	25	55501768	55501884	117	1	MtrunA17Chr1g0212161	2234	MtrunA17Chr1g0212161	MtrunA17Chr1g0212161
MtrunA17Chr1	55508401	55510200	1800	318.23	69.13	318.23	69.13	3.43	0.48	Up	2.2	0	0	Promoter (<=1kb)	25	55510141	55511674	1534	1	MtrunA17Chr1g0212171.8	0	MtrunA17Chr1g0212171	MtrunA17Chr1g0212171
MtrunA17Chr1	55533801	55539200	5400	607.53	1527.14	607.53	1527.14	1.8	4.2	Down	-1.33	0	0	Promoter (<=1kb)	25	55538261	55539376	1116	1	MtrunA17Chr1g0212221.1	0	MtrunA17Chr1g0212221	MtrunA17Chr1g0212221
MtrunA17Chr1	55543801	55545800	2000	196.72	436.92	196.72	436.92	1.61	4.38	Down	-1.15	0	0	Distal Intergenic	25	55538261	55539376	1116	1	MtrunA17Chr1g0212221.1	5541	MtrunA17Chr1g0212221	MtrunA17Chr1g0212221
MtrunA17Chr1	55547501	55548700	1200	70.88	191.5	70.88	191.5	1.49	3.5	Down	-1.43	3.21965e-14	1.14543e-13	Distal Intergenic	25	55549437	55552159	2723	2	MtrunA17Chr1g0212231	3459	MtrunA17Chr1g0212231	MtrunA17Chr1g0212231
MtrunA17Chr1	55583401	55584400	1000	7.23	185.28	7.23	185.28	0.12	2.95	Down	-4.68	0	0	Promoter (<=1kb)	25	55581685	55582519	835	2	MtrunA17Chr1g0212311.1	-883	MtrunA17Chr1g0212311	MtrunA17Chr1g0212311
MtrunA17Chr1	55598401	55599500	1100	227.1	5.53	227.1	5.53	5.34	0.16	Up	5.36	0	0	Promoter (<=1kb)	25	55589265	55599783	10519	2	MtrunA17Chr1g0212331.24	283	MtrunA17Chr1g0212331	MtrunA17Chr1g0212331
MtrunA17Chr1	55616801	55618700	1900	399.23	31.8	399.23	31.8	3.4	0.22	Up	3.65	0	0	Promoter (<=1kb)	25	55615992	55618529	2538	2	MtrunA17Chr1g0212351.4	0	MtrunA17Chr1g0212351	MtrunA17Chr1g0212351
MtrunA17Chr1	55643201	55644700	1500	300.87	91.26	300.87	91.26	3.86	1.2	Up	1.72	0	0	Promoter (1-2kb)	25	55645718	55646644	927	2	MtrunA17Chr1g0212391.1	1944	MtrunA17Chr1g0212391	MtrunA17Chr1g0212391
MtrunA17Chr1	55646501	55647600	1100	208.3	29.04	208.3	29.04	2.8	0.4	Up	2.84	0	0	Promoter (<=1kb)	25	55645718	55646644	927	2	MtrunA17Chr1g0212391.1	0	MtrunA17Chr1g0212391	MtrunA17Chr1g0212391
MtrunA17Chr1	55648301	55649500	1200	256.03	100.24	256.03	100.24	4.46	1.46	Up	1.35	0	0	Promoter (1-2kb)	25	55649588	55650501	914	2	MtrunA17Chr1g0212401.1	1001	MtrunA17Chr1g0212401	MtrunA17Chr1g0212401
MtrunA17Chr1	55649401	55651200	1800	118.61	316.63	118.61	316.63	1.28	2.52	Down	-1.42	0	0	Promoter (<=1kb)	25	55649588	55650501	914	2	MtrunA17Chr1g0212401.1	0	MtrunA17Chr1g0212401	MtrunA17Chr1g0212401
MtrunA17Chr1	55708801	55709800	1000	211.19	18.67	211.19	18.67	3.04	0.26	Up	3.5	0	0	Promoter (2-3kb)	25	55706443	55707021	579	1	MtrunA17Chr1g0212471.1	2359	MtrunA17Chr1g0212471	MtrunA17Chr1g0212471
MtrunA17Chr1	55710001	55711700	1700	235.78	98.17	235.78	98.17	2.33	0.92	Up	1.26	2.10942e-14	7.55102e-14	Exon (MtrunA17Chr1g0212481.24/MtrunA17Chr1g0212481, exon 8 of 12)	25	55706443	55707021	579	1	MtrunA17Chr1g0212471.1	3559	MtrunA17Chr1g0212471	MtrunA17Chr1g0212471
MtrunA17Chr1	55723001	55724300	1300	232.89	73.97	232.89	73.97	1.9	0.56	Up	1.65	0	0	Exon (MtrunA17Chr1g0212491.8/MtrunA17Chr1g0212491, exon 2 of 4)	25	55727244	55727317	74	2	MtrunA17Chr1g0212501	3017	MtrunA17Chr1g0212501	MtrunA17Chr1g0212501
MtrunA17Chr1	55741101	55742700	1600	209.74	15.9	209.74	15.9	2.55	0.19	Up	3.72	0	0	Promoter (<=1kb)	25	55741820	55742595	776	1	MtrunA17Chr1g0212531.2	0	MtrunA17Chr1g0212531	MtrunA17Chr1g0212531
MtrunA17Chr1	55757401	55759300	1900	344.27	21.43	344.27	21.43	3.89	0.31	Up	4.01	0	0	Promoter (<=1kb)	25	55758967	55760237	1271	1	MtrunA17Chr1g0212561.2	0	MtrunA17Chr1g0212561	MtrunA17Chr1g0212561
MtrunA17Chr1	55784301	55785800	1500	215.53	83.65	215.53	83.65	3.11	1.23	Up	1.37	8.65974e-15	3.14099e-14	Promoter (2-3kb)	25	55778071	55781827	3757	2	MtrunA17Chr1g0212611.8	-2475	MtrunA17Chr1g0212611	MtrunA17Chr1g0212611
MtrunA17Chr1	55786301	55787800	1500	13.02	234.36	13.02	234.36	0.15	2.9	Down	-4.17	0	0	Promoter (2-3kb)	25	55789078	55790070	993	2	MtrunA17Chr1g0212621.1	2270	MtrunA17Chr1g0212621	MtrunA17Chr1g0212621
MtrunA17Chr1	55791401	55794800	3400	251.69	709.3	251.69	709.3	1.45	5.08	Down	-1.49	0	0	Promoter (<=1kb)	25	55791774	55792417	644	2	MtrunA17Chr1g0212631.1	0	MtrunA17Chr1g0212631	MtrunA17Chr1g0212631
MtrunA17Chr1	55820501	55822200	1700	345.71	30.42	345.71	30.42	3.81	0.26	Up	3.51	0	0	Promoter (<=1kb)	25	55820896	55821443	548	1	MtrunA17Chr1g0212711	0	MtrunA17Chr1g0212711	MtrunA17Chr1g0212711
MtrunA17Chr1	55874701	55876600	1900	50.63	348.43	50.63	348.43	0.37	2.92	Down	-2.78	0	0	Promoter (<=1kb)	25	55877021	55877866	846	1	MtrunA17Chr1g0212811.1	-421	MtrunA17Chr1g0212811	MtrunA17Chr1g0212811
MtrunA17Chr1	55973001	55974100	1100	227.1	6.22	227.1	6.22	3.69	0.09	Up	5.19	0	0	3' UTR	25	55969397	55973572	4176	1	MtrunA17Chr1g0212971.8	3605	MtrunA17Chr1g0212971	MtrunA17Chr1g0212971
MtrunA17Chr1	55983901	55986900	3000	548.22	223.99	548.22	223.99	1.88	0.63	Up	1.29	0	0	Promoter (1-2kb)	25	55982166	55982393	228	1	MtrunA17Chr1g0212981.1	1736	MtrunA17Chr1g0212981	MtrunA17Chr1g0212981
MtrunA17Chr1	55993101	55994200	1100	66.54	222.61	66.54	222.61	1.03	3.9	Down	-1.74	0	0	Promoter (<=1kb)	25	55993569	55994879	1311	2	MtrunA17Chr1g0212991.2	679	MtrunA17Chr1g0212991	MtrunA17Chr1g0212991
MtrunA17Chr1	55996001	55997100	1100	222.76	34.57	222.76	34.57	4.03	0.66	Up	2.69	0	0	Promoter (1-2kb)	25	55993569	55994879	1311	2	MtrunA17Chr1g0212991.2	-1123	MtrunA17Chr1g0212991	MtrunA17Chr1g0212991
MtrunA17Chr1	55997601	55998900	1300	211.19	43.55	211.19	43.55	2.57	0.4	Up	2.28	0	0	Promoter (2-3kb)	25	55993569	55994879	1311	2	MtrunA17Chr1g0212991.2	-2723	MtrunA17Chr1g0212991	MtrunA17Chr1g0212991
MtrunA17Chr1	56013001	56014200	1200	208.3	31.11	208.3	31.11	7.54	1.17	Up	2.74	0	0	Distal Intergenic	25	55996668	56009481	12814	2	MtrunA17Chr1g0213001.36	-3521	MtrunA17Chr1g0213001	MtrunA17Chr1g0213001
MtrunA17Chr1	56049801	56050900	1100	82.45	185.97	82.45	185.97	0.78	2.33	Down	-1.17	1.54164e-10	4.86481e-10	Promoter (<=1kb)	25	56049459	56051794	2336	2	MtrunA17Chr1g0213061.8	894	MtPrx39;MtRIP2	MtrunA17Chr1g0213061
MtrunA17Chr1	56078901	56079900	1000	8.68	185.97	8.68	185.97	0.11	1.89	Down	-4.42	0	0	Promoter (<=1kb)	25	56080567	56083680	3114	1	MtrunA17Chr1g0213091.2	-667	MtrunA17Chr1g0213091	MtrunA17Chr1g0213091
MtrunA17Chr1	56101301	56103800	2500	608.97	23.51	608.97	23.51	4.7	0.3	Up	4.7	0	0	Promoter (<=1kb)	25	56096234	56102522	6289	2	MtrunA17Chr1g0213121.8	0	MtrunA17Chr1g0213121	MtrunA17Chr1g0213121
MtrunA17Chr1	56122701	56124100	1400	309.55	34.57	309.55	34.57	3.01	0.28	Up	3.16	0	0	Promoter (1-2kb)	25	56126096	56126931	836	1	MtrunA17Chr1g1004837	-1996	MtrunA17Chr1g1004837	MtrunA17Chr1g1004837
MtrunA17Chr1	56132801	56134500	1700	295.09	25.58	295.09	25.58	4.08	0.35	Up	3.53	0	0	Promoter (2-3kb)	25	56136703	56137223	521	1	MtrunA17Chr1g0213181.2	-2203	MtPRP669_17	MtrunA17Chr1g0213181
MtrunA17Chr1	56140901	56141900	1000	231.44	0	231.44	0	4.54	0	Up	Inf	0	0	Distal Intergenic	25	56144921	56145724	804	1	MtrunA17Chr1g0213191.4	-3021	MtrunA17Chr1g0213191	MtrunA17Chr1g0213191
MtrunA17Chr1	56146201	56148300	2100	446.97	43.55	446.97	43.55	3.69	0.49	Up	3.36	0	0	Promoter (1-2kb)	25	56144921	56145724	804	1	MtrunA17Chr1g0213191.4	1281	MtrunA17Chr1g0213191	MtrunA17Chr1g0213191
MtrunA17Chr1	56150601	56152300	1700	266.16	51.85	266.16	51.85	2.78	0.5	Up	2.36	0	0	Promoter (1-2kb)	25	56148273	56153679	5407	2	MtrunA17Chr1g0213201.14	1379	MtrunA17Chr1g0213201	MtrunA17Chr1g0213201
MtrunA17Chr1	56152401	56153900	1500	329.8	11.06	329.8	11.06	7.06	0.24	Up	4.9	0	0	Promoter (<=1kb)	25	56148273	56153679	5407	2	MtrunA17Chr1g0213201.14	0	MtrunA17Chr1g0213201	MtrunA17Chr1g0213201
MtrunA17Chr1	56205901	56207500	1600	260.37	73.28	260.37	73.28	3.01	0.87	Up	1.83	0	0	Promoter (<=1kb)	25	56200876	56206036	5161	2	MtrunA17Chr1g0213291.12	0	MtrunA17Chr1g0213291	MtrunA17Chr1g0213291
MtrunA17Chr1	56216701	56217700	1000	219.87	36.64	219.87	36.64	7.06	0.98	Up	2.59	0	0	Promoter (1-2kb)	25	56217890	56219475	1586	2	MtrunA17Chr1g0213301.10	1775	MtrunA17Chr1g0213301	MtrunA17Chr1g0213301
MtrunA17Chr1	56283201	56284500	1300	240.12	47.7	240.12	47.7	2.83	0.51	Up	2.33	0	0	Promoter (<=1kb)	25	56280665	56283789	3125	2	MtrunA17Chr1g0213401.20	0	MtrunA17Chr1g0213401	MtrunA17Chr1g0213401
MtrunA17Chr1	56285701	56287300	1600	318.23	41.48	318.23	41.48	2.76	0.42	Up	2.94	0	0	Promoter (1-2kb)	25	56285484	56288980	3497	2	MtrunA17Chr1g0213411.6	1680	MtrunA17Chr1g0213411	MtrunA17Chr1g0213411
MtrunA17Chr1	56307001	56308600	1600	358.73	69.82	358.73	69.82	2.36	0.49	Up	2.36	0	0	Exon (MtrunA17Chr1g0213421.86/MtrunA17Chr1g0213421, exon 15 of 43)	25	56309076	56313521	4446	2	MtrunA17Chr1g0213431.1	4921	MtrunA17Chr1g0213431	MtrunA17Chr1g0213431
MtrunA17Chr1	56315701	56317600	1900	380.43	158.31	380.43	158.31	2.37	0.87	Up	1.26	0	0	Promoter (2-3kb)	25	56309076	56313521	4446	2	MtrunA17Chr1g0213431.1	-2181	MtrunA17Chr1g0213431	MtrunA17Chr1g0213431
MtrunA17Chr1	56318701	56320900	2200	461.43	118.91	461.43	118.91	3.47	0.75	Up	1.96	0	0	Exon (MtrunA17Chr1g0213421.86/MtrunA17Chr1g0213421, exon 31 of 43)	25	56309076	56313521	4446	2	MtrunA17Chr1g0213431.1	-5181	MtrunA17Chr1g0213431	MtrunA17Chr1g0213431
MtrunA17Chr1	56322801	56324700	1900	351.5	10.37	351.5	10.37	2.99	0.08	Up	5.08	0	0	3' UTR	25	56326183	56330155	3973	2	MtrunA17Chr1g0213441.16	5455	MtrunA17Chr1g0213441	MtrunA17Chr1g0213441
MtrunA17Chr1	56327701	56329200	1500	280.62	29.73	280.62	29.73	4	0.32	Up	3.24	0	0	Promoter (<=1kb)	25	56326183	56330155	3973	2	MtrunA17Chr1g0213441.16	955	MtrunA17Chr1g0213441	MtrunA17Chr1g0213441
MtrunA17Chr1	56329701	56330700	1000	231.44	11.06	231.44	11.06	4.24	0.36	Up	4.39	0	0	Promoter (<=1kb)	25	56326183	56330155	3973	2	MtrunA17Chr1g0213441.16	0	MtrunA17Chr1g0213441	MtrunA17Chr1g0213441
MtrunA17Chr1	56379101	56380200	1100	261.82	17.97	261.82	17.97	3.85	0.24	Up	3.86	0	0	Exon (MtrunA17Chr1g0213461.104/MtrunA17Chr1g0213461, exon 41 of 52)	25	56366386	56367606	1221	2	MtrunA17Chr1g0213471.1	-11496	MtrunA17Chr1g0213471	MtrunA17Chr1g0213471
MtrunA17Chr1	56386901	56388700	1800	309.55	82.96	309.55	82.96	2.71	0.71	Up	1.9	0	0	Intron (MtrunA17Chr1g0213461.104/MtrunA17Chr1g0213461, intron 51 of 51)	25	56396951	56405283	8333	1	MtrunA17Chr1g0213481.24	-8251	MtrunA17Chr1g0213481	MtrunA17Chr1g0213481
MtrunA17Chr1	56444601	56445900	1300	219.87	2.77	219.87	2.77	3.14	0.05	Up	6.31	0	0	Promoter (<=1kb)	25	56446127	56446434	308	2	MtrunA17Chr1g0213551.1	534	MtrunA17Chr1g0213551	MtrunA17Chr1g0213551
MtrunA17Chr1	56446201	56447200	1000	231.44	4.84	231.44	4.84	9.08	0.14	Up	5.58	0	0	Promoter (<=1kb)	25	56446127	56446434	308	2	MtrunA17Chr1g0213551.1	0	MtrunA17Chr1g0213551	MtrunA17Chr1g0213551
MtrunA17Chr1	56448901	56450500	1600	253.14	20.74	253.14	20.74	3.11	0.27	Up	3.61	0	0	Promoter (<=1kb)	25	56449477	56452295	2819	1	MtrunA17Chr1g0213561.6	0	MtrunA17Chr1g0213561	MtrunA17Chr1g0213561
MtrunA17Chr1	56457101	56460900	3800	904.06	68.44	904.06	68.44	3.69	0.39	Up	3.72	0	0	Promoter (1-2kb)	25	56459991	56462833	2843	2	MtrunA17Chr1g0213591.6	1933	MtrunA17Chr1g0213591	MtrunA17Chr1g0213591
MtrunA17Chr1	56514301	56516800	2500	506.27	212.24	506.27	212.24	2.95	1.54	Up	1.25	0	0	Promoter (<=1kb)	25	56513200	56516314	3115	2	MtrunA17Chr1g0213711.8	0	MtNPF7.6	MtrunA17Chr1g0213711
MtrunA17Chr1	56518701	56519700	1000	229.99	70.52	229.99	70.52	3.28	0.88	Up	1.71	0	0	Promoter (<=1kb)	25	56520447	56526962	6516	1	MtrunA17Chr1g0213741.2	-747	MtrunA17Chr1g0213741	MtrunA17Chr1g0213741
MtrunA17Chr1	56521901	56523600	1700	309.55	142.41	309.55	142.41	1.93	0.5	Up	1.12	1.77636e-15	6.58111e-15	Promoter (1-2kb)	25	56520447	56526962	6516	1	MtrunA17Chr1g0213741.2	1455	MtrunA17Chr1g0213741	MtrunA17Chr1g0213741
MtrunA17Chr1	56526301	56528100	1800	309.55	33.18	309.55	33.18	2.13	0.16	Up	3.22	0	0	Promoter (<=1kb)	25	56521480	56527336	5857	2	MtrunA17Chr1g0213751.6	0	MtrunA17Chr1g0213751	MtrunA17Chr1g0213751
MtrunA17Chr1	56543401	56545800	2400	639.35	103.7	639.35	103.7	4.68	0.64	Up	2.62	0	0	Distal Intergenic	25	56553262	56554428	1167	1	MtrunA17Chr1g0213781	-7462	MtrunA17Chr1g0213781	MtrunA17Chr1g0213781
MtrunA17Chr1	56563301	56565100	1800	287.85	2.07	287.85	2.07	3.44	0.03	Up	7.12	0	0	Promoter (<=1kb)	25	56560375	56564367	3993	2	MtrunA17Chr1g0213791.12	0	MtrunA17Chr1g0213791	MtrunA17Chr1g0213791
MtrunA17Chr1	56566901	56568800	1900	412.25	45.63	412.25	45.63	4.69	0.62	Up	3.18	0	0	Promoter (<=1kb)	25	56567609	56569825	2217	1	MtrunA17Chr1g0213801.8	0	MtrunA17Chr1g0213801	MtrunA17Chr1g0213801
MtrunA17Chr1	56578501	56580700	2200	130.18	443.83	130.18	443.83	0.86	2.57	Down	-1.77	0	0	Promoter (<=1kb)	25	56579610	56580451	842	1	MtrunA17Chr1g0213841.3	0	MtrunA17Chr1g0213841	MtrunA17Chr1g0213841
MtrunA17Chr1	56677001	56679600	2600	94.02	534.39	94.02	534.39	0.47	2.45	Down	-2.51	0	0	Promoter (<=1kb)	25	56676955	56678991	2037	1	MtrunA17Chr1g0214001.1	47	MtrunA17Chr1g0214001	MtrunA17Chr1g0214001
MtrunA17Chr1	56696401	56697700	1300	219.87	88.49	219.87	88.49	1.64	0.62	Up	1.31	2.89768e-14	1.03238e-13	Distal Intergenic	25	56676955	56678991	2037	1	MtrunA17Chr1g0214001.1	19447	MtrunA17Chr1g0214001	MtrunA17Chr1g0214001
MtrunA17Chr2	73701	75700	2000	415.14	82.27	415.14	82.27	4.07	0.73	Up	2.34	0	0	Promoter (1-2kb)	26	69138	77291	8154	2	MtrunA17Chr2g0276771	1591	MtrunA17Chr2g0276771	MtrunA17Chr2g0276771
MtrunA17Chr2	80301	81400	1100	229.99	100.93	229.99	100.93	1.67	0.52	Up	1.19	6.49036e-13	2.21922e-12	Distal Intergenic	26	69138	77291	8154	2	MtrunA17Chr2g0276771	-3011	MtrunA17Chr2g0276771	MtrunA17Chr2g0276771
MtrunA17Chr2	81501	83000	1500	224.21	44.24	224.21	44.24	2.45	0.49	Up	2.34	0	0	Distal Intergenic	26	69138	77291	8154	2	MtrunA17Chr2g0276771	-4211	MtrunA17Chr2g0276771	MtrunA17Chr2g0276771
MtrunA17Chr2	96401	98400	2000	470.11	194.95	470.11	194.95	2.84	0.88	Up	1.27	0	0	Promoter (2-3kb)	26	101261	112988	11728	1	MtrunA17Chr2g0276781.30	-2861	MtARF2	MtrunA17Chr2g0276781
MtrunA17Chr2	125201	126300	1100	85.34	192.19	85.34	192.19	1.37	2.01	Down	-1.17	8.1754e-11	2.60342e-10	Promoter (2-3kb)	26	128614	130016	1403	1	MtrunA17Chr2g0276831.2	-2314	MtrunA17Chr2g0276831	MtrunA17Chr2g0276831
MtrunA17Chr2	133701	134900	1200	216.97	36.64	216.97	36.64	3.44	0.58	Up	2.57	0	0	Promoter (<=1kb)	26	131976	135561	3586	2	MtrunA17Chr2g0276841.8	661	MtrunA17Chr2g0276841	MtrunA17Chr2g0276841
MtrunA17Chr2	139201	141100	1900	286.41	62.91	286.41	62.91	2.23	0.59	Up	2.19	0	0	Promoter (<=1kb)	26	139316	144313	4998	1	MtrunA17Chr2g0276851.28	0	MtrunA17Chr2g0276851	MtrunA17Chr2g0276851
MtrunA17Chr2	146101	147100	1000	231.44	34.57	231.44	34.57	2.48	0.44	Up	2.74	0	0	Promoter (1-2kb)	26	145998	148293	2296	2	MtrunA17Chr2g0276861.4	1193	MtrunA17Chr2g0276861	MtrunA17Chr2g0276861
MtrunA17Chr2	155301	156700	1400	279.17	100.93	279.17	100.93	2.29	0.78	Up	1.47	0	0	Promoter (<=1kb)	26	157189	157404	216	1	MtrunA17Chr2g0276871.1	-489	MtrunA17Chr2g0276871	MtrunA17Chr2g0276871
MtrunA17Chr2	207601	209000	1400	243.01	84.34	243.01	84.34	3.94	1.09	Up	1.53	0	0	Distal Intergenic	26	213313	213424	112	2	MtrunA17Chr2g0276942	4424	MtrunA17Chr2g0276942	MtrunA17Chr2g0276942
MtrunA17Chr2	229301	231200	1900	368.86	59.45	368.86	59.45	3.16	0.43	Up	2.63	0	0	Promoter (1-2kb)	26	229244	232586	3343	2	MtrunA17Chr2g0276961.14	1386	MtrunA17Chr2g0276961	MtrunA17Chr2g0276961
MtrunA17Chr2	233201	235100	1900	410.8	40.1	410.8	40.1	4.96	0.42	Up	3.36	0	0	Promoter (<=1kb)	26	233891	239439	5549	1	MtrunA17Chr2g0276971.20	0	MtrunA17Chr2g0276971	MtrunA17Chr2g0276971
MtrunA17Chr2	241901	243200	1300	341.37	32.49	341.37	32.49	4.82	0.37	Up	3.39	0	0	Exon (MtrunA17Chr2g0277001.8/MtrunA17Chr2g0277001, exon 4 of 4)	26	237868	238149	282	2	MtrunA17Chr2g0276991.1	-3753	MtrunA17Chr2g0276991	MtrunA17Chr2g0276991
MtrunA17Chr2	243601	245400	1800	351.5	43.55	351.5	43.55	3.03	0.43	Up	3.01	0	0	Promoter (1-2kb)	26	241597	247143	5547	2	MtrunA17Chr2g0277001.8	1743	MtrunA17Chr2g0277001	MtrunA17Chr2g0277001
MtrunA17Chr2	251801	253200	1400	297.98	20.74	297.98	20.74	3.39	0.23	Up	3.84	0	0	Promoter (1-2kb)	26	249856	256316	6461	1	MtrunA17Chr2g0277011.24	1946	MtrunA17Chr2g0277011	MtrunA17Chr2g0277011
MtrunA17Chr2	301501	303400	1900	344.27	35.95	344.27	35.95	2.45	0.27	Up	3.26	0	0	Promoter (<=1kb)	26	301163	302524	1362	2	MtrunA17Chr2g0277071.8	0	MtrunA17Chr2g0277071	MtrunA17Chr2g0277071
MtrunA17Chr2	312601	314500	1900	376.09	50.47	376.09	50.47	3.99	0.47	Up	2.9	0	0	Distal Intergenic	26	301163	302524	1362	2	MtrunA17Chr2g0277071.8	-10078	MtrunA17Chr2g0277071	MtrunA17Chr2g0277071
MtrunA17Chr2	408301	409300	1000	221.31	74.66	221.31	74.66	3.96	1.24	Up	1.57	0	0	Promoter (1-2kb)	26	410571	410855	285	2	MtrunA17Chr2g0277271.1	1555	MtCycU5-1	MtrunA17Chr2g0277271
MtrunA17Chr2	411901	416600	4700	348.61	1324.58	348.61	1324.58	1.2	4.18	Down	-1.93	0	0	Promoter (1-2kb)	26	410571	410855	285	2	MtrunA17Chr2g0277271.1	-1047	MtCycU5-1	MtrunA17Chr2g0277271
MtrunA17Chr2	417001	423300	6300	578.6	1616.32	578.6	1616.32	1.62	3.87	Down	-1.48	0	0	Promoter (<=1kb)	26	417821	419421	1601	1	MtrunA17Chr2g0277281.3	0	MtrunA17Chr2g0277281	MtrunA17Chr2g0277281
MtrunA17Chr2	434901	441000	6100	1828.37	192.19	1828.37	192.19	5.61	0.69	Up	3.25	0	0	Promoter (<=1kb)	26	434680	438424	3745	2	MtrunA17Chr2g0277331.18	0	MtrunA17Chr2g0277331	MtrunA17Chr2g0277331
MtrunA17Chr2	447401	448400	1000	218.42	26.96	218.42	26.96	2.91	0.37	Up	3.02	0	0	Promoter (<=1kb)	26	448557	455165	6609	1	MtrunA17Chr2g0277341.18	-157	MtrunA17Chr2g0277341	MtrunA17Chr2g0277341
MtrunA17Chr2	454201	455700	1500	293.64	11.75	293.64	11.75	2.78	0.13	Up	4.64	0	0	Promoter (2-3kb)	26	458296	465508	7213	1	MtrunA17Chr2g0277351.22	-2596	MtrunA17Chr2g0277351	MtrunA17Chr2g0277351
MtrunA17Chr2	456601	457800	1200	250.24	25.58	250.24	25.58	3.46	0.32	Up	3.29	0	0	Promoter (<=1kb)	26	458296	465508	7213	1	MtrunA17Chr2g0277351.22	-496	MtrunA17Chr2g0277351	MtrunA17Chr2g0277351
MtrunA17Chr2	460101	461900	1800	277.73	77.43	277.73	77.43	1.93	0.44	Up	1.84	0	0	Promoter (1-2kb)	26	458296	465508	7213	1	MtrunA17Chr2g0277351.22	1806	MtrunA17Chr2g0277351	MtrunA17Chr2g0277351
MtrunA17Chr2	478401	479700	1300	296.53	25.58	296.53	25.58	5.9	0.53	Up	3.54	0	0	Promoter (<=1kb)	26	478235	479298	1064	1	MtrunA17Chr2g0277371.2	167	MtrunA17Chr2g0277371	MtrunA17Chr2g0277371
MtrunA17Chr2	481001	482400	1400	279.17	0	279.17	0	5.8	0	Up	Inf	0	0	Promoter (<=1kb)	26	482298	486672	4375	1	MtrunA17Chr2g0277381.12	0	MtrunA17Chr2g0277381	MtrunA17Chr2g0277381
MtrunA17Chr2	488001	489200	1200	251.69	4.15	251.69	4.15	3.59	0.06	Up	5.92	0	0	Distal Intergenic	26	489403	492250	2848	2	MtrunA17Chr2g0277391.4	3050	MtrunA17Chr2g0277391	MtrunA17Chr2g0277391
MtrunA17Chr2	489401	490800	1400	313.89	42.86	313.89	42.86	4.62	0.69	Up	2.87	0	0	Promoter (1-2kb)	26	489403	492250	2848	2	MtrunA17Chr2g0277391.4	1450	MtrunA17Chr2g0277391	MtrunA17Chr2g0277391
MtrunA17Chr2	505601	507500	1900	444.07	96.79	444.07	96.79	3.37	0.68	Up	2.2	0	0	Promoter (<=1kb)	26	505654	508356	2703	2	MtrunA17Chr2g0277431.1	856	MtrunA17Chr2g0277431	MtrunA17Chr2g0277431
MtrunA17Chr2	531401	532900	1500	339.93	17.97	339.93	17.97	3.38	0.22	Up	4.24	0	0	Promoter (1-2kb)	26	533802	534779	978	2	MtrunA17Chr2g0277481.4	1879	MtrunA17Chr2g0277481	MtrunA17Chr2g0277481
MtrunA17Chr2	542301	543300	1000	225.65	17.97	225.65	17.97	3.28	0.22	Up	3.65	0	0	Promoter (<=1kb)	26	534973	542195	7223	2	MtrunA17Chr2g0277491.24	-107	MtrunA17Chr2g0277491	MtrunA17Chr2g0277491
MtrunA17Chr2	551101	552600	1500	299.42	39.41	299.42	39.41	4.23	0.78	Up	2.93	0	0	Promoter (<=1kb)	26	550977	554724	3748	1	MtrunA17Chr2g0277501.20	125	MtrunA17Chr2g0277501	MtrunA17Chr2g0277501
MtrunA17Chr2	581701	582900	1200	237.23	93.33	237.23	93.33	1.88	0.99	Up	1.35	8.88178e-16	3.31924e-15	Distal Intergenic	26	587563	595556	7994	1	MtrunA17Chr2g0277541.50	-4663	MtrunA17Chr2g0277541	MtrunA17Chr2g0277541
MtrunA17Chr2	584401	585500	1100	75.22	192.88	75.22	192.88	0.62	1.94	Down	-1.36	2.66676e-13	9.23099e-13	Promoter (2-3kb)	26	587563	595556	7994	1	MtrunA17Chr2g0277541.50	-2063	MtrunA17Chr2g0277541	MtrunA17Chr2g0277541
MtrunA17Chr2	589801	591400	1600	270.49	58.76	270.49	58.76	2.02	0.43	Up	2.2	0	0	Promoter (<=1kb)	26	589524	589596	73	2	MtrunA17Chr2g0277551	-206	MtrunA17Chr2g0277551	MtrunA17Chr2g0277551
MtrunA17Chr2	595801	598100	2300	458.54	36.64	458.54	36.64	4.8	0.31	Up	3.65	0	0	Promoter (<=1kb)	26	596314	596911	598	2	MtrunA17Chr2g0277561.1	0	MtrunA17Chr2g0277561	MtrunA17Chr2g0277561
MtrunA17Chr2	617901	619200	1300	276.28	15.9	276.28	15.9	3.75	0.18	Up	4.12	0	0	Promoter (2-3kb)	26	621422	623510	2089	1	MtrunA17Chr2g0277591.3	-2222	MtrunA17Chr2g0277591	MtrunA17Chr2g0277591
MtrunA17Chr2	623301	627200	3900	1113.8	63.6	1113.8	63.6	4.72	0.24	Up	4.13	0	0	Promoter (<=1kb)	26	624135	624210	76	1	MtrunA17Chr2g0277601	0	MtrunA17Chr2g0277601	MtrunA17Chr2g0277601
MtrunA17Chr2	629201	631600	2400	504.83	35.95	504.83	35.95	3.67	0.25	Up	3.81	0	0	Promoter (1-2kb)	26	625873	627380	1508	2	MtrunA17Chr2g0277621.1	-1822	MtrunA17Chr2g0277621	MtrunA17Chr2g0277621
MtrunA17Chr2	718701	720500	1800	380.43	114.07	380.43	114.07	3.78	1.2	Up	1.74	0	0	Promoter (<=1kb)	26	717360	718932	1573	2	MtrunA17Chr2g0277721.1	0	MtrunA17Chr2g0277721	MtrunA17Chr2g0277721
MtrunA17Chr2	728901	731000	2100	478.79	152.09	478.79	152.09	2.73	0.63	Up	1.65	0	0	Downstream (<=300bp)	26	725477	728850	3374	1	MtrunA17Chr2g0277731.4	3425	MtrunA17Chr2g0277731	MtrunA17Chr2g0277731
MtrunA17Chr2	737401	740700	3300	723.25	280.68	723.25	280.68	5.03	1.62	Up	1.37	0	0	Promoter (<=1kb)	26	738115	740203	2089	1	MtrunA17Chr2g0277741.3	0	MtrunA17Chr2g0277741	MtrunA17Chr2g0277741
MtrunA17Chr2	741201	743100	1900	459.99	153.47	459.99	153.47	3.67	1.14	Up	1.58	0	0	Promoter (<=1kb)	26	741080	741583	504	1	MtrunA17Chr2g0277751.2	122	MtrunA17Chr2g0277751	MtrunA17Chr2g0277751
MtrunA17Chr2	743601	745300	1700	263.26	64.29	263.26	64.29	5.02	1.79	Up	2.03	0	0	Promoter (<=1kb)	26	745219	747191	1973	1	MtrunA17Chr2g0277761.4	0	MtrunA17Chr2g0277761	MtrunA17Chr2g0277761
MtrunA17Chr2	787701	791000	3300	873.68	110.61	873.68	110.61	3.13	0.41	Up	2.98	0	0	Promoter (<=1kb)	26	786903	792760	5858	1	MtrunA17Chr2g0277821.14	799	MtrunA17Chr2g0277821	MtrunA17Chr2g0277821
MtrunA17Chr2	817801	819000	1200	234.33	35.26	234.33	35.26	3.24	0.46	Up	2.73	0	0	Promoter (<=1kb)	26	812889	819083	6195	2	MtrunA17Chr2g0277871.12	83	MtrunA17Chr2g0277871	MtrunA17Chr2g0277871
MtrunA17Chr2	819701	821100	1400	306.66	14.52	306.66	14.52	5.85	0.54	Up	4.4	0	0	Promoter (<=1kb)	26	821301	823534	2234	1	MtrunA17Chr2g0277881.10	-201	MtrunA17Chr2g0277881	MtrunA17Chr2g0277881
MtrunA17Chr2	821901	822900	1000	267.6	60.15	267.6	60.15	4.55	0.99	Up	2.15	0	0	Promoter (<=1kb)	26	821301	823534	2234	1	MtrunA17Chr2g0277881.10	601	MtrunA17Chr2g0277881	MtrunA17Chr2g0277881
MtrunA17Chr2	829701	836800	7100	976.38	2482.55	976.38	2482.55	1.59	3.94	Down	-1.35	0	0	Promoter (<=1kb)	26	832958	833197	240	1	MtrunA17Chr2g0277911.1	0	MtrunA17Chr2g0277911	MtrunA17Chr2g0277911
MtrunA17Chr2	839901	840900	1000	212.63	5.53	212.63	5.53	3.62	0.1	Up	5.26	0	0	Promoter (1-2kb)	26	842448	845128	2681	1	MtrunA17Chr2g0277921.7	-1548	MtrunA17Chr2g0277921	MtrunA17Chr2g0277921
MtrunA17Chr2	860401	862700	2300	418.04	63.6	418.04	63.6	2.88	0.3	Up	2.72	0	0	Promoter (1-2kb)	26	863375	863755	381	2	MtrunA17Chr2g0277961.1	1055	MtrunA17Chr2g0277961	MtrunA17Chr2g0277961
MtrunA17Chr2	873601	875000	1400	224.21	21.43	224.21	21.43	2.83	0.24	Up	3.39	0	0	Promoter (<=1kb)	26	873190	875251	2062	1	MtrunA17Chr2g0277981.8	412	MtrunA17Chr2g0277981	MtrunA17Chr2g0277981
MtrunA17Chr2	913601	915100	1500	258.92	24.2	258.92	24.2	2.67	0.32	Up	3.42	0	0	Exon (MtrunA17Chr2g0278011.62/MtrunA17Chr2g0278011, exon 15 of 31)	26	924548	925846	1299	2	MtrunA17Chr2g0278021.1	10746	MtrunA17Chr2g0278021	MtrunA17Chr2g0278021
MtrunA17Chr2	920401	922100	1700	234.33	42.17	234.33	42.17	2.28	0.35	Up	2.47	0	0	Exon (MtrunA17Chr2g0278011.62/MtrunA17Chr2g0278011, exon 26 of 31)	26	924548	925846	1299	2	MtrunA17Chr2g0278021.1	3746	MtrunA17Chr2g0278021	MtrunA17Chr2g0278021
MtrunA17Chr2	922801	924000	1200	216.97	33.18	216.97	33.18	5.11	0.75	Up	2.71	0	0	Promoter (1-2kb)	26	924548	925846	1299	2	MtrunA17Chr2g0278021.1	1846	MtrunA17Chr2g0278021	MtrunA17Chr2g0278021
MtrunA17Chr2	981501	985500	4000	383.32	1007.26	383.32	1007.26	1.91	3.81	Down	-1.39	0	0	Promoter (<=1kb)	26	983701	984666	966	2	MtrunA17Chr2g0278101.1	0	MtrunA17Chr2g0278101	MtrunA17Chr2g0278101
MtrunA17Chr2	994401	996300	1900	397.79	63.6	397.79	63.6	3.87	0.63	Up	2.64	0	0	Promoter (2-3kb)	26	998917	1000005	1089	1	MtrunA17Chr2g1004985	-2617	MtrunA17Chr2g1004985	MtrunA17Chr2g1004985
MtrunA17Chr2	996601	998100	1500	306.66	45.63	306.66	45.63	3.61	0.37	Up	2.75	0	0	Promoter (<=1kb)	26	998917	1000005	1089	1	MtrunA17Chr2g1004985	-817	MtrunA17Chr2g1004985	MtrunA17Chr2g1004985
MtrunA17Chr2	1013001	1015100	2100	52.07	386.45	52.07	386.45	0.38	2.45	Down	-2.89	0	0	Distal Intergenic	26	1021923	1022165	243	2	MtrunA17Chr2g0278131.1	7065	MtrunA17Chr2g0278131	MtrunA17Chr2g0278131
MtrunA17Chr2	1035501	1036900	1400	297.98	61.53	297.98	61.53	3.82	0.69	Up	2.28	0	0	Promoter (<=1kb)	26	1034528	1035026	499	2	MtrunA17Chr2g0278171.1	-476	MtrunA17Chr2g0278171	MtrunA17Chr2g0278171
MtrunA17Chr2	1058201	1059600	1400	241.56	15.21	241.56	15.21	3.13	0.19	Up	3.99	0	0	Promoter (<=1kb)	26	1057769	1061041	3273	1	MtrunA17Chr2g0278261.12	433	MtrunA17Chr2g0278261	MtrunA17Chr2g0278261
MtrunA17Chr2	1065701	1067500	1800	279.17	51.85	279.17	51.85	2.4	0.47	Up	2.43	0	0	Promoter (1-2kb)	26	1064035	1069187	5153	1	MtrunA17Chr2g0278271.14	1667	MtrunA17Chr2g0278271	MtrunA17Chr2g0278271
MtrunA17Chr2	1072501	1073500	1000	86.79	181.13	86.79	181.13	0.57	1.18	Down	-1.06	5.68196e-09	1.6935e-08	Distal Intergenic	26	1064035	1069187	5153	1	MtrunA17Chr2g0278271.14	8467	MtrunA17Chr2g0278271	MtrunA17Chr2g0278271
MtrunA17Chr2	1185501	1187300	1800	273.39	32.49	273.39	32.49	3.71	0.48	Up	3.07	0	0	Promoter (2-3kb)	26	1188204	1189428	1225	2	MtrunA17Chr2g0278471.2	2128	MtrunA17Chr2g0278471	MtrunA17Chr2g0278471
MtrunA17Chr2	1190801	1193000	2200	229.99	479.09	229.99	479.09	1.87	3.51	Down	-1.06	0	0	Promoter (<=1kb)	26	1191301	1192933	1633	1	MtrunA17Chr2g0278481.2	0	MtrunA17Chr2g0278481	MtrunA17Chr2g0278481
MtrunA17Chr2	1215101	1216200	1100	75.22	224.68	75.22	224.68	1.28	3.17	Down	-1.58	0	0	Promoter (1-2kb)	26	1208942	1213461	4520	2	MtrunA17Chr2g0278511.12	-1641	MtrunA17Chr2g0278511	MtrunA17Chr2g0278511
MtrunA17Chr2	1234301	1235500	1200	67.99	213.62	67.99	213.62	0.94	2.37	Down	-1.65	0	0	Promoter (1-2kb)	26	1233500	1236505	3006	2	MtrunA17Chr2g0278551.14	1005	MtrunA17Chr2g0278551	MtrunA17Chr2g0278551
MtrunA17Chr2	1244801	1249500	4700	1595.48	530.25	1595.48	530.25	5.72	2.12	Up	1.59	0	0	Promoter (<=1kb)	26	1244616	1248367	3752	2	MtrunA17Chr2g0278561.14	0	MtrunA17Chr2g0278561	MtrunA17Chr2g0278561
MtrunA17Chr2	1251001	1252000	1000	15.91	180.44	15.91	180.44	0.37	3.41	Down	-3.5	0	0	Promoter (2-3kb)	26	1244616	1248367	3752	2	MtrunA17Chr2g0278561.14	-2635	MtrunA17Chr2g0278561	MtrunA17Chr2g0278561
MtrunA17Chr2	1251601	1253500	1900	364.52	149.33	364.52	149.33	3.41	1.31	Up	1.29	0	0	Distal Intergenic	26	1244616	1248367	3752	2	MtrunA17Chr2g0278561.14	-3235	MtrunA17Chr2g0278561	MtrunA17Chr2g0278561
MtrunA17Chr2	1287901	1289600	1700	289.3	77.43	289.3	77.43	2.96	0.89	Up	1.9	0	0	Distal Intergenic	26	1282655	1285940	3286	1	MtrunA17Chr2g0278601.10	5247	MtrunA17Chr2g0278601	MtrunA17Chr2g0278601
MtrunA17Chr2	1301601	1303100	1500	63.65	226.06	63.65	226.06	0.78	2.33	Down	-1.83	0	0	Promoter (<=1kb)	26	1302123	1303032	910	1	MtrunA17Chr2g0278621.2	0	MtVTL3	MtrunA17Chr2g0278621
MtrunA17Chr2	1311701	1312800	1100	231.44	45.63	231.44	45.63	3.2	0.81	Up	2.34	0	0	Exon (MtrunA17Chr2g0278631.12/MtrunA17Chr2g0278631, exon 3 of 6)	26	1310036	1316018	5983	2	MtrunA17Chr2g0278631.12	3218	MtrunA17Chr2g0278631	MtrunA17Chr2g0278631
MtrunA17Chr2	1332301	1334200	1900	403.57	152.78	403.57	152.78	3.85	1.41	Up	1.4	0	0	Promoter (<=1kb)	26	1334273	1336916	2644	1	MtrunA17Chr2g0278671.8	-73	MtPrx21	MtrunA17Chr2g0278671
MtrunA17Chr2	1337701	1340300	2600	747.84	203.94	747.84	203.94	3.51	0.73	Up	1.87	0	0	Promoter (<=1kb)	26	1337093	1339921	2829	1	MtrunA17Chr2g0278681.6	609	MtrunA17Chr2g0278681	MtrunA17Chr2g0278681
MtrunA17Chr2	1366701	1368100	1400	258.92	1.38	258.92	1.38	4.63	0.02	Up	7.55	0	0	Promoter (<=1kb)	26	1367999	1372205	4207	1	MtrunA17Chr2g0278741.6	0	MtrunA17Chr2g0278741	MtrunA17Chr2g0278741
MtrunA17Chr2	1377101	1378400	1300	234.33	87.11	234.33	87.11	1.42	0.64	Up	1.43	0	0	Promoter (1-2kb)	26	1371624	1375613	3990	2	MtrunA17Chr2g0278751.6	-1489	MtrunA17Chr2g0278751	MtrunA17Chr2g0278751
MtrunA17Chr2	1410001	1415900	5900	721.8	2112	721.8	2112	1.94	6.02	Down	-1.55	0	0	Promoter (<=1kb)	26	1411687	1412424	738	1	MtrunA17Chr2g0278801.1	0	MtrunA17Chr2g0278801	MtrunA17Chr2g0278801
MtrunA17Chr2	1485201	1486800	1600	296.53	45.63	296.53	45.63	3.15	0.46	Up	2.7	0	0	Promoter (1-2kb)	26	1485250	1487902	2653	2	MtrunA17Chr2g0278921.4	1102	MtrunA17Chr2g0278921	MtrunA17Chr2g0278921
MtrunA17Chr2	1488801	1490600	1800	322.57	67.06	322.57	67.06	2.86	0.66	Up	2.27	0	0	Promoter (<=1kb)	26	1485250	1487902	2653	2	MtrunA17Chr2g0278921.4	-900	MtrunA17Chr2g0278921	MtrunA17Chr2g0278921
MtrunA17Chr2	1494901	1497000	2100	56.41	414.1	56.41	414.1	0.29	2.12	Down	-2.88	0	0	Distal Intergenic	26	1501481	1506244	4764	1	MtrunA17Chr2g0278931.28	-4481	MtSULTR1.1	MtrunA17Chr2g0278931
MtrunA17Chr2	1501601	1503200	1600	57.86	268.23	57.86	268.23	0.6	2.97	Down	-2.21	0	0	Promoter (<=1kb)	26	1501481	1506244	4764	1	MtrunA17Chr2g0278931.28	121	MtSULTR1.1	MtrunA17Chr2g0278931
MtrunA17Chr2	1518801	1520700	1900	96.92	353.27	96.92	353.27	0.7	2.36	Down	-1.87	0	0	Distal Intergenic	26	1524741	1525866	1126	2	MtrunA17Chr2g0278951.4	5166	MtrunA17Chr2g0278951	MtrunA17Chr2g0278951
MtrunA17Chr2	1537001	1540200	3200	316.78	651.23	316.78	651.23	1.47	2.66	Down	-1.04	0	0	Promoter (<=1kb)	26	1539422	1540171	750	2	MtrunA17Chr2g0278961.2	0	MtrunA17Chr2g0278961	MtrunA17Chr2g0278961
MtrunA17Chr2	1562101	1563900	1800	328.35	85.72	328.35	85.72	2.26	0.69	Up	1.94	0	0	Promoter (<=1kb)	26	1562241	1563821	1581	1	MtrunA17Chr2g0279001.4	0	MtrunA17Chr2g0279001	MtrunA17Chr2g0279001
MtrunA17Chr2	1589901	1591800	1900	423.82	176.98	423.82	176.98	3.4	1.62	Up	1.26	0	0	Promoter (<=1kb)	26	1590153	1590575	423	1	MtrunA17Chr2g0279031.1	0	MtrunA17Chr2g0279031	MtrunA17Chr2g0279031
MtrunA17Chr2	1594501	1595500	1000	254.58	82.27	254.58	82.27	2.4	0.96	Up	1.63	0	0	Promoter (<=1kb)	26	1593162	1595024	1863	2	MtrunA17Chr2g0279041.6	0	MtPrx06	MtrunA17Chr2g0279041
MtrunA17Chr2	1600001	1601900	1900	150.44	359.49	150.44	359.49	1.41	3.57	Down	-1.26	0	0	Promoter (<=1kb)	26	1600769	1602981	2213	1	MtrunA17Chr2g0279061.3	0	MtPrx[P]06	MtrunA17Chr2g0279061
MtrunA17Chr2	1603601	1605000	1400	267.6	58.07	267.6	58.07	2.61	0.53	Up	2.2	0	0	Promoter (<=1kb)	26	1603553	1605276	1724	1	MtrunA17Chr2g0279071.2	49	MtrunA17Chr2g0279071	MtrunA17Chr2g0279071
MtrunA17Chr2	1612101	1613600	1500	234.33	0	234.33	0	5.61	0	Up	Inf	0	0	Promoter (<=1kb)	26	1605349	1613053	7705	2	MtrunA17Chr2g0279081.18	0	MtrunA17Chr2g0279081	MtrunA17Chr2g0279081
MtrunA17Chr2	1615901	1618100	2200	535.2	138.96	535.2	138.96	4.02	1.09	Up	1.95	0	0	Promoter (<=1kb)	26	1616105	1617972	1868	2	MtrunA17Chr2g0279091.1	0	MtrunA17Chr2g0279091	MtrunA17Chr2g0279091
MtrunA17Chr2	1622901	1625800	2900	582.94	71.9	582.94	71.9	3.32	0.39	Up	3.02	0	0	Promoter (<=1kb)	26	1626052	1626399	348	2	MtrunA17Chr2g0279111.1	599	MtrunA17Chr2g0279111	MtrunA17Chr2g0279111
MtrunA17Chr2	1629901	1632200	2300	601.74	196.34	601.74	196.34	2.98	0.8	Up	1.62	0	0	Promoter (2-3kb)	26	1634411	1640012	5602	1	MtrunA17Chr2g0279121.20	-2211	MtrunA17Chr2g0279121	MtrunA17Chr2g0279121
MtrunA17Chr2	1632901	1634100	1200	224.21	22.81	224.21	22.81	3.23	0.27	Up	3.3	0	0	Promoter (<=1kb)	26	1634411	1640012	5602	1	MtrunA17Chr2g0279121.20	-311	MtrunA17Chr2g0279121	MtrunA17Chr2g0279121
MtrunA17Chr2	1637001	1638300	1300	221.31	39.41	221.31	39.41	2.72	0.42	Up	2.49	0	0	Promoter (2-3kb)	26	1634411	1640012	5602	1	MtrunA17Chr2g0279121.20	2591	MtrunA17Chr2g0279121	MtrunA17Chr2g0279121
MtrunA17Chr2	1650501	1652400	1900	376.09	127.9	376.09	127.9	4.5	1.94	Up	1.56	0	0	Distal Intergenic	26	1655854	1669416	13563	1	MtrunA17Chr2g0279141.24	-3454	MtCAMTA1	MtrunA17Chr2g0279141
MtrunA17Chr2	1653001	1654400	1400	243.01	55.31	243.01	55.31	2.72	0.66	Up	2.14	0	0	Promoter (1-2kb)	26	1655854	1669416	13563	1	MtrunA17Chr2g0279141.24	-1454	MtCAMTA1	MtrunA17Chr2g0279141
MtrunA17Chr2	1656501	1659100	2600	513.51	43.55	513.51	43.55	4.62	0.34	Up	3.56	0	0	Promoter (<=1kb)	26	1655854	1669416	13563	1	MtrunA17Chr2g0279141.24	648	MtCAMTA1	MtrunA17Chr2g0279141
MtrunA17Chr2	1663601	1665000	1400	253.14	53.23	253.14	53.23	3.22	0.79	Up	2.25	0	0	Exon (MtrunA17Chr2g0279141.24/MtrunA17Chr2g0279141, exon 8 of 12)	26	1672507	1676470	3964	1	MtrunA17Chr2g0279151.10	-7507	MtrunA17Chr2g0279151	MtrunA17Chr2g0279151
MtrunA17Chr2	1667101	1668100	1000	206.85	24.89	206.85	24.89	3.61	0.5	Up	3.06	0	0	Exon (MtrunA17Chr2g0279141.24/MtrunA17Chr2g0279141, exon 11 of 12)	26	1672507	1676470	3964	1	MtrunA17Chr2g0279151.10	-4407	MtrunA17Chr2g0279151	MtrunA17Chr2g0279151
MtrunA17Chr2	1671001	1672200	1200	225.65	8.99	225.65	8.99	5.06	0.26	Up	4.65	0	0	Promoter (<=1kb)	26	1672507	1676470	3964	1	MtrunA17Chr2g0279151.10	-307	MtrunA17Chr2g0279151	MtrunA17Chr2g0279151
MtrunA17Chr2	1684601	1685600	1000	15.91	181.13	15.91	181.13	0.18	1.46	Down	-3.51	0	0	Promoter (<=1kb)	26	1682972	1684152	1181	2	MtrunA17Chr2g1005052	-450	MtrunA17Chr2g1005052	MtrunA17Chr2g1005052
MtrunA17Chr2	1691801	1693400	1600	394.89	170.76	394.89	170.76	10.93	4.64	Up	1.21	0	0	Promoter (<=1kb)	26	1693565	1694122	558	2	MtrunA17Chr2g1005054	722	MtrunA17Chr2g1005054	MtrunA17Chr2g1005054
MtrunA17Chr2	1723701	1724800	1100	215.53	55.31	215.53	55.31	2.51	0.72	Up	1.96	0	0	Promoter (<=1kb)	26	1720966	1723360	2395	2	MtrunA17Chr2g0279251.10	-342	MtrunA17Chr2g0279251	MtrunA17Chr2g0279251
MtrunA17Chr2	1732901	1734400	1500	337.03	92.64	337.03	92.64	3.3	1.07	Up	1.86	0	0	Promoter (<=1kb)	26	1734304	1734647	344	1	MtrunA17Chr2g0279281.2	0	MtrunA17Chr2g0279281	MtrunA17Chr2g0279281
MtrunA17Chr2	1742201	1743200	1000	227.1	51.85	227.1	51.85	2.81	0.91	Up	2.13	0	0	Distal Intergenic	26	1734304	1734647	344	1	MtrunA17Chr2g0279281.2	7898	MtrunA17Chr2g0279281	MtrunA17Chr2g0279281
MtrunA17Chr2	1747601	1749400	1800	326.91	26.96	326.91	26.96	3.32	0.16	Up	3.6	0	0	3' UTR	26	1747380	1752447	5068	2	MtrunA17Chr2g0279291.8	3047	MtrunA17Chr2g0279291	MtrunA17Chr2g0279291
MtrunA17Chr2	1751101	1753000	1900	380.43	22.12	380.43	22.12	4.93	0.29	Up	4.1	0	0	Promoter (<=1kb)	26	1747380	1752447	5068	2	MtrunA17Chr2g0279291.8	0	MtrunA17Chr2g0279291	MtrunA17Chr2g0279291
MtrunA17Chr2	1769101	1770700	1600	283.51	44.94	283.51	44.94	3.61	0.38	Up	2.66	0	0	Promoter (<=1kb)	26	1769522	1770459	938	1	MtrunA17Chr2g0279311.1	0	MtrunA17Chr2g0279311	MtrunA17Chr2g0279311
MtrunA17Chr2	1781101	1782700	1600	15.91	272.38	15.91	272.38	0.22	3.03	Down	-4.1	0	0	Promoter (2-3kb)	26	1773372	1778869	5498	2	MtrunA17Chr2g0279321.10	-2233	MtrunA17Chr2g0279321	MtrunA17Chr2g0279321
MtrunA17Chr2	1786601	1787800	1200	231.44	91.95	231.44	91.95	4.48	1.47	Up	1.33	3.10862e-15	1.14246e-14	Promoter (2-3kb)	26	1790042	1797425	7384	1	MtrunA17Chr2g0279331.10	-2242	MtrunA17Chr2g0279331	MtrunA17Chr2g0279331
MtrunA17Chr2	1805601	1807100	1500	315.34	88.49	315.34	88.49	2.6	0.76	Up	1.83	0	0	Distal Intergenic	26	1810512	1815132	4621	1	MtrunA17Chr2g0279341.20	-3412	MtrunA17Chr2g0279341	MtrunA17Chr2g0279341
MtrunA17Chr2	1822601	1823900	1300	240.12	39.41	240.12	39.41	3.32	0.29	Up	2.61	0	0	Exon (MtrunA17Chr2g0279361.40/MtrunA17Chr2g0279361, exon 6 of 20)	26	1819434	1830628	11195	1	MtrunA17Chr2g0279361.40	3168	MtrunA17Chr2g0279361	MtrunA17Chr2g0279361
MtrunA17Chr2	1829001	1830400	1400	212.63	74.66	212.63	74.66	1.76	0.56	Up	1.51	1.11022e-16	4.26083e-16	Promoter (1-2kb)	26	1831574	1832794	1221	1	MtrunA17Chr2g0279371.5	-1174	MtrunA17Chr2g0279371	MtrunA17Chr2g0279371
MtrunA17Chr2	1830501	1831900	1400	214.08	38.71	214.08	38.71	2.19	0.45	Up	2.47	0	0	Promoter (<=1kb)	26	1831574	1832794	1221	1	MtrunA17Chr2g0279371.5	0	MtrunA17Chr2g0279371	MtrunA17Chr2g0279371
MtrunA17Chr2	1887101	1889700	2600	567.03	107.16	567.03	107.16	2.84	0.57	Up	2.4	0	0	Promoter (<=1kb)	26	1888495	1889484	990	1	MtrunA17Chr2g0279471.3	0	MtrunA17Chr2g0279471	MtrunA17Chr2g0279471
MtrunA17Chr2	1893601	1897600	4000	784	217.77	784	217.77	3.02	0.87	Up	1.85	0	0	Promoter (1-2kb)	26	1892278	1895886	3609	1	MtrunA17Chr2g0279481.8	1324	MtrunA17Chr2g0279481	MtrunA17Chr2g0279481
MtrunA17Chr2	1900401	1903100	2700	870.79	41.48	870.79	41.48	7.68	0.32	Up	4.39	0	0	Promoter (<=1kb)	26	1898941	1901318	2378	2	MtrunA17Chr2g0279491.2	0	MtrunA17Chr2g0279491	MtrunA17Chr2g0279491
MtrunA17Chr2	1903301	1905300	2000	484.58	149.33	484.58	149.33	4.47	1.13	Up	1.7	0	0	Promoter (<=1kb)	26	1901320	1903021	1702	2	MtrunA17Chr2g0279501.6	-281	MtrunA17Chr2g0279501	MtrunA17Chr2g0279501
MtrunA17Chr2	1905501	1907800	2300	552.56	44.24	552.56	44.24	4.64	0.31	Up	3.64	0	0	Promoter (2-3kb)	26	1901320	1903021	1702	2	MtrunA17Chr2g0279501.6	-2481	MtrunA17Chr2g0279501	MtrunA17Chr2g0279501
MtrunA17Chr2	1910501	1911800	1300	227.1	25.58	227.1	25.58	5.73	0.3	Up	3.15	0	0	Promoter (<=1kb)	26	1907854	1910673	2820	2	MtrunA17Chr2g0279511.10	0	MtrunA17Chr2g0279511	MtrunA17Chr2g0279511
MtrunA17Chr2	1920201	1923200	3000	311	852.4	311	852.4	1.36	3.79	Down	-1.45	0	0	Promoter (<=1kb)	26	1920902	1921178	277	2	MtrunA17Chr2g0279531.2	0	MtrunA17Chr2g0279531	MtrunA17Chr2g0279531
MtrunA17Chr2	1961401	1964300	2900	950.35	137.57	950.35	137.57	5.35	0.74	Up	2.79	0	0	Promoter (1-2kb)	26	1957976	1960090	2115	2	MtrunA17Chr2g0279591.4	-1312	MtrunA17Chr2g0279591	MtrunA17Chr2g0279591
MtrunA17Chr2	1978001	1979400	1400	273.39	44.24	273.39	44.24	3.98	0.57	Up	2.63	0	0	Exon (MtrunA17Chr2g0279601.34/MtrunA17Chr2g0279601, exon 10 of 17)	26	1973749	1984038	10290	1	MtrunA17Chr2g0279601.34	4253	MtrunA17Chr2g0279601	MtrunA17Chr2g0279601
MtrunA17Chr2	1981501	1983100	1600	250.24	36.64	250.24	36.64	2.32	0.35	Up	2.77	0	0	Promoter (1-2kb)	26	1985082	1987223	2142	1	MtrunA17Chr2g0279611.6	-1982	MtrunA17Chr2g0279611	MtrunA17Chr2g0279611
MtrunA17Chr2	2017501	2019200	1700	264.71	12.44	264.71	12.44	3.37	0.16	Up	4.41	0	0	Promoter (<=1kb)	26	2019248	2021698	2451	1	MtrunA17Chr2g1005076	-48	MtrunA17Chr2g1005076	MtrunA17Chr2g1005076
MtrunA17Chr2	2023501	2026600	3100	263.26	667.13	263.26	667.13	1	2.63	Down	-1.34	0	0	Promoter (<=1kb)	26	2023806	2026945	3140	2	MtrunA17Chr2g0279661.1	345	MtrunA17Chr2g0279661	MtrunA17Chr2g0279661
MtrunA17Chr2	2048101	2050900	2800	188.04	539.23	188.04	539.23	0.89	2.2	Down	-1.52	0	0	Promoter (<=1kb)	26	2050648	2051134	487	1	MtrunA17Chr2g0279681.2	0	MtrunA17Chr2g0279681	MtrunA17Chr2g0279681
MtrunA17Chr2	2078501	2080000	1500	211.19	56.69	211.19	56.69	2.04	0.51	Up	1.9	0	0	Promoter (1-2kb)	26	2075180	2076623	1444	2	MtrunA17Chr2g0279731.2	-1879	MtrunA17Chr2g0279731	MtrunA17Chr2g0279731
MtrunA17Chr2	2106101	2107600	1500	266.16	37.33	266.16	37.33	3.16	0.47	Up	2.83	0	0	Promoter (<=1kb)	26	2104173	2107620	3448	2	MtrunA17Chr2g0279791.1	20	MtrunA17Chr2g0279791	MtrunA17Chr2g0279791
MtrunA17Chr2	2118601	2121900	3300	792.68	210.16	792.68	210.16	5.54	1.81	Up	1.92	0	0	Promoter (1-2kb)	26	2123738	2123812	75	2	MtrunA17Chr2g0279811	1912	MtrunA17Chr2g0279811	MtrunA17Chr2g0279811
MtrunA17Chr2	2123701	2124800	1100	218.42	68.44	218.42	68.44	6.7	2.01	Up	1.67	0	0	Promoter (<=1kb)	26	2123738	2123812	75	2	MtrunA17Chr2g0279811	0	MtrunA17Chr2g0279811	MtrunA17Chr2g0279811
MtrunA17Chr2	2125801	2128900	3100	393.45	825.44	393.45	825.44	1.8	2.98	Down	-1.07	0	0	Promoter (1-2kb)	26	2129520	2130131	612	2	MtrunA17Chr2g0279831.1	1231	MtrunA17Chr2g0279831	MtrunA17Chr2g0279831
MtrunA17Chr2	2129001	2130800	1800	167.79	337.37	167.79	337.37	0.86	1.64	Down	-1.01	2.56462e-14	9.15508e-14	Promoter (<=1kb)	26	2129520	2130131	612	2	MtrunA17Chr2g0279831.1	0	MtrunA17Chr2g0279831	MtrunA17Chr2g0279831
MtrunA17Chr2	2130401	2135000	4600	1135.5	325.61	1135.5	325.61	3.95	1.09	Up	1.8	0	0	Promoter (<=1kb)	26	2129520	2130131	612	2	MtrunA17Chr2g0279831.1	-271	MtrunA17Chr2g0279831	MtrunA17Chr2g0279831
MtrunA17Chr2	2135901	2140700	4800	1191.91	340.82	1191.91	340.82	4.06	1.29	Up	1.81	0	0	Promoter (<=1kb)	26	2138006	2138932	927	2	MtrunA17Chr2g0279841.1	0	MtrunA17Chr2g0279841	MtrunA17Chr2g0279841
MtrunA17Chr2	2173701	2176200	2500	730.48	104.39	730.48	104.39	4.11	0.72	Up	2.81	0	0	Distal Intergenic	26	2178842	2185920	7079	2	MtrunA17Chr2g0279871.12	9720	MtrunA17Chr2g0279871	MtrunA17Chr2g0279871
MtrunA17Chr2	2177001	2181000	4000	898.27	81.58	898.27	81.58	4.08	0.35	Up	3.46	0	0	3' UTR	26	2178842	2185920	7079	2	MtrunA17Chr2g0279871.12	4920	MtrunA17Chr2g0279871	MtrunA17Chr2g0279871
MtrunA17Chr2	2245601	2247300	1700	211.19	80.89	211.19	80.89	2.62	1.04	Up	1.38	8.43769e-15	3.06176e-14	Promoter (<=1kb)	26	2245999	2247010	1012	2	MtrunA17Chr2g0279941.6	0	MtrunA17Chr2g0279941	MtrunA17Chr2g0279941
MtrunA17Chr2	2331701	2333600	1900	312.44	110.61	312.44	110.61	2.76	0.77	Up	1.5	0	0	Promoter (1-2kb)	26	2335233	2340896	5664	1	MtrunA17Chr2g0280081.3	-1633	MtrunA17Chr2g0280081	MtrunA17Chr2g0280081
MtrunA17Chr2	2346301	2348300	2000	441.18	91.26	441.18	91.26	3.19	0.65	Up	2.27	0	0	Promoter (1-2kb)	26	2345092	2350173	5082	1	MtrunA17Chr2g0280091.15	1210	MtrunA17Chr2g0280091	MtrunA17Chr2g0280091
MtrunA17Chr2	2406901	2407900	1000	209.74	33.18	209.74	33.18	5.69	0.83	Up	2.66	0	0	Promoter (<=1kb)	26	2406482	2409983	3502	1	MtrunA17Chr2g0280191.4	420	MtrunA17Chr2g0280191	MtrunA17Chr2g0280191
MtrunA17Chr2	2437501	2438900	1400	335.59	4.84	335.59	4.84	5.57	0.1	Up	6.12	0	0	Promoter (1-2kb)	26	2440788	2443266	2479	1	MtrunA17Chr2g0280261.4	-1888	MtrunA17Chr2g0280261	MtrunA17Chr2g0280261
MtrunA17Chr2	2487301	2489900	2600	611.87	287.59	611.87	287.59	3.89	1.75	Up	1.09	0	0	Promoter (<=1kb)	26	2487784	2492785	5002	1	MtrunA17Chr2g0280341.3	0	MtrunA17Chr2g0280341	MtrunA17Chr2g0280341
MtrunA17Chr2	2543301	2545100	1800	348.61	70.52	348.61	70.52	3.2	0.82	Up	2.31	0	0	Promoter (<=1kb)	26	2544632	2544710	79	2	MtrunA17Chr2g0280452	0	MtrunA17Chr2g0280452	MtrunA17Chr2g0280452
MtrunA17Chr2	2566901	2568800	1900	345.71	59.45	345.71	59.45	4.79	0.77	Up	2.54	0	0	Distal Intergenic	26	2572052	2572372	321	1	MtrunA17Chr2g0280511.1	-3252	MtrunA17Chr2g0280511	MtrunA17Chr2g0280511
MtrunA17Chr2	2570001	2572700	2700	295.09	635.33	295.09	635.33	1.56	2.79	Down	-1.11	0	0	Promoter (<=1kb)	26	2572052	2572372	321	1	MtrunA17Chr2g0280511.1	0	MtrunA17Chr2g0280511	MtrunA17Chr2g0280511
MtrunA17Chr2	2581801	2582900	1100	81	210.16	81	210.16	1.06	3.14	Down	-1.38	1.33227e-14	4.8014e-14	Promoter (<=1kb)	26	2581287	2583872	2586	1	MtrunA17Chr2g0280541.6	515	MtrunA17Chr2g0280541	MtrunA17Chr2g0280541
MtrunA17Chr2	2601501	2603000	1500	280.62	98.17	280.62	98.17	3.88	1.09	Up	1.52	0	0	Intron (MtrunA17Chr2g0280571.6/MtrunA17Chr2g0280571, intron 2 of 2)	26	2608450	2611672	3223	1	MtrunA17Chr2g0280581.14	-5450	MtTPS20	MtrunA17Chr2g0280581
MtrunA17Chr2	2603301	2604500	1200	243.01	56.69	243.01	56.69	2.72	0.45	Up	2.1	0	0	Intron (MtrunA17Chr2g0280571.6/MtrunA17Chr2g0280571, intron 2 of 2)	26	2608450	2611672	3223	1	MtrunA17Chr2g0280581.14	-3950	MtTPS20	MtrunA17Chr2g0280581
MtrunA17Chr2	2605201	2606400	1200	218.42	96.79	218.42	96.79	2.06	1.01	Up	1.17	3.89178e-12	1.29839e-11	Promoter (2-3kb)	26	2608450	2611672	3223	1	MtrunA17Chr2g0280581.14	-2050	MtTPS20	MtrunA17Chr2g0280581
MtrunA17Chr2	2610701	2612100	1400	240.12	67.06	240.12	67.06	2.23	0.6	Up	1.84	0	0	Promoter (2-3kb)	26	2612596	2614133	1538	2	MtrunA17Chr2g0280591.4	2033	MtrunA17Chr2g0280591	MtrunA17Chr2g0280591
MtrunA17Chr2	2645201	2646300	1100	10.13	206.02	10.13	206.02	0.22	2.62	Down	-4.35	0	0	Promoter (<=1kb)	26	2647064	2647500	437	1	MtrunA17Chr2g0280632.2.3p	-764	MtrunA17Chr2g0280632	MtrunA17Chr2g0280632
MtrunA17Chr2	2666901	2669000	2100	477.34	129.28	477.34	129.28	2.48	0.6	Up	1.88	0	0	Promoter (<=1kb)	26	2667303	2668454	1152	2	MtrunA17Chr2g0280671.1	0	MtPUB16	MtrunA17Chr2g0280671
MtrunA17Chr2	2706301	2707900	1600	364.52	87.8	364.52	87.8	3.2	0.94	Up	2.05	0	0	Promoter (1-2kb)	26	2705551	2709304	3754	2	MtrunA17Chr2g0280751.14	1404	MtrunA17Chr2g0280751	MtrunA17Chr2g0280751
MtrunA17Chr2	2716601	2719000	2400	109.93	506.74	109.93	506.74	0.49	2.07	Down	-2.2	0	0	Promoter (<=1kb)	26	2715371	2718270	2900	2	MtrunA17Chr2g0280771.1	0	MtrunA17Chr2g0280771	MtrunA17Chr2g0280771
MtrunA17Chr2	2726201	2727900	1700	290.75	132.04	290.75	132.04	1.95	1.18	Up	1.14	5.55112e-15	2.02617e-14	Promoter (1-2kb)	26	2724498	2729479	4982	2	MtrunA17Chr2g0280791.1	1579	MtrunA17Chr2g0280791	MtrunA17Chr2g0280791
MtrunA17Chr2	2758701	2760500	1800	170.69	344.28	170.69	344.28	1.49	3.29	Down	-1.01	1.11022e-14	4.01158e-14	Promoter (<=1kb)	26	2758479	2759705	1227	2	MtrunA17Chr2g0280851.4	0	MtrunA17Chr2g0280851	MtrunA17Chr2g0280851
MtrunA17Chr2	2761301	2762400	1100	82.45	202.56	82.45	202.56	1.71	3.37	Down	-1.3	4.93161e-13	1.69253e-12	Promoter (<=1kb)	26	2761624	2761950	327	2	MtrunA17Chr2g0280861.1	0	MtrunA17Chr2g0280861	MtrunA17Chr2g0280861
MtrunA17Chr2	2777401	2779300	1900	360.18	38.71	360.18	38.71	2.79	0.32	Up	3.22	0	0	Promoter (2-3kb)	26	2781399	2781556	158	2	MtrunA17Chr2g0280892.1.5p	2256	MtrunA17Chr2g0280892	MtrunA17Chr2g0280892
MtrunA17Chr2	2780001	2781900	1900	462.88	61.53	462.88	61.53	3.91	0.56	Up	2.91	0	0	Promoter (<=1kb)	26	2781399	2781556	158	2	MtrunA17Chr2g0280892.1.5p	0	MtrunA17Chr2g0280892	MtrunA17Chr2g0280892
MtrunA17Chr2	2791601	2792700	1100	73.77	202.56	73.77	202.56	1.01	3.37	Down	-1.46	2.77556e-15	1.02187e-14	Promoter (1-2kb)	26	2790327	2790948	622	1	MtrunA17Chr2g0280901.2	1275	MtrunA17Chr2g0280901	MtrunA17Chr2g0280901
MtrunA17Chr2	2819201	2822100	2900	287.85	611.13	287.85	611.13	1.21	2.61	Down	-1.09	0	0	Promoter (<=1kb)	26	2818304	2821516	3213	1	MtrunA17Chr2g0280951.3	898	MtrunA17Chr2g0280951	MtrunA17Chr2g0280951
MtrunA17Chr2	2823101	2830800	7700	882.36	1920.5	882.36	1920.5	1.93	4.18	Down	-1.12	0	0	Promoter (<=1kb)	26	2822713	2824430	1718	2	MtrunA17Chr2g0280961.1	0	MtrunA17Chr2g0280961	MtrunA17Chr2g0280961
MtrunA17Chr2	2833501	2836000	2500	135.97	510.2	135.97	510.2	0.95	3.84	Down	-1.91	0	0	Promoter (1-2kb)	26	2831933	2836356	4424	1	MtrunA17Chr2g0280971.19	1569	MtrunA17Chr2g0280971	MtrunA17Chr2g0280971
MtrunA17Chr2	2864701	2865800	1100	228.55	9.68	228.55	9.68	6.09	0.19	Up	4.56	0	0	Promoter (<=1kb)	26	2860039	2865780	5742	2	MtrunA17Chr2g0281061.10	0	MtrunA17Chr2g0281061	MtrunA17Chr2g0281061
MtrunA17Chr2	2869101	2871000	1900	373.2	31.11	373.2	31.11	4.12	0.32	Up	3.58	0	0	Distal Intergenic	26	2860039	2865780	5742	2	MtrunA17Chr2g0281061.10	-3322	MtrunA17Chr2g0281061	MtrunA17Chr2g0281061
MtrunA17Chr2	2872701	2873800	1100	250.24	16.59	250.24	16.59	7.52	0.35	Up	3.91	0	0	Distal Intergenic	26	2860039	2865780	5742	2	MtrunA17Chr2g0281061.10	-6922	MtrunA17Chr2g0281061	MtrunA17Chr2g0281061
MtrunA17Chr2	2882601	2884400	1800	105.59	326.31	105.59	326.31	1.13	3.44	Down	-1.63	0	0	Distal Intergenic	26	2886719	2888236	1518	2	MtrunA17Chr2g0281071.6	3836	MtMYB053	MtrunA17Chr2g0281071
MtrunA17Chr2	2890401	2891900	1500	227.1	16.59	227.1	16.59	3.34	0.28	Up	3.77	0	0	Promoter (2-3kb)	26	2886719	2888236	1518	2	MtrunA17Chr2g0281071.6	-2166	MtMYB053	MtrunA17Chr2g0281071
MtrunA17Chr2	2900501	2901800	1300	243.01	62.22	243.01	62.22	3.33	1.02	Up	1.97	0	0	Promoter (<=1kb)	26	2895156	2902053	6898	2	MtrunA17Chr2g0281081.18	253	MtrunA17Chr2g0281081	MtrunA17Chr2g0281081
MtrunA17Chr2	2918201	2919300	1100	216.97	64.29	216.97	64.29	2.95	0.63	Up	1.75	0	0	Promoter (2-3kb)	26	2916019	2916937	919	1	MtrunA17Chr2g0281101.4	2183	MtrunA17Chr2g0281101	MtrunA17Chr2g0281101
MtrunA17Chr2	2925801	2927500	1700	250.24	91.95	250.24	91.95	2.14	0.91	Up	1.44	0	0	Promoter (<=1kb)	26	2925509	2926851	1343	2	MtrunA17Chr2g0281121.2	0	MtrunA17Chr2g0281121	MtrunA17Chr2g0281121
MtrunA17Chr2	2976701	2982000	5300	284.96	1427.59	284.96	1427.59	0.89	4.1	Down	-2.32	0	0	Distal Intergenic	26	2968261	2975379	7119	1	MtrunA17Chr2g0281181.20	8441	MtrunA17Chr2g0281181	MtrunA17Chr2g0281181
MtrunA17Chr2	2995001	2996200	1200	107.04	215	107.04	215	0.81	1.75	Down	-1.01	1.24125e-09	3.79063e-09	Distal Intergenic	26	3008689	3018368	9680	1	MtrunA17Chr2g0281191.28	-12489	MtrunA17Chr2g0281191	MtrunA17Chr2g0281191
MtrunA17Chr2	3036701	3037800	1100	254.58	29.04	254.58	29.04	2.9	0.34	Up	3.13	0	0	Exon (MtrunA17Chr2g0281221.10/MtrunA17Chr2g0281221, exon 4 of 5)	26	3032146	3038730	6585	1	MtrunA17Chr2g0281221.10	4556	MtrunA17Chr2g0281221	MtrunA17Chr2g0281221
MtrunA17Chr2	3040201	3041200	1000	244.46	101.62	244.46	101.62	5.57	3.71	Up	1.27	6.43929e-15	2.34613e-14	Promoter (1-2kb)	26	3041770	3043193	1424	2	MtrunA17Chr2g0281231.4	1993	MtrunA17Chr2g0281231	MtrunA17Chr2g0281231
MtrunA17Chr2	3088501	3090400	1900	334.14	45.63	334.14	45.63	3.8	0.57	Up	2.87	0	0	Promoter (<=1kb)	26	3088212	3096270	8059	1	MtrunA17Chr2g0281321.22	290	MtrunA17Chr2g0281321	MtrunA17Chr2g0281321
MtrunA17Chr2	3130901	3131900	1000	15.91	190.11	15.91	190.11	0.16	1.42	Down	-3.58	0	0	Promoter (<=1kb)	26	3131332	3134985	3654	1	MtrunA17Chr2g0281381.5	0	MtrunA17Chr2g0281381	MtrunA17Chr2g0281381
MtrunA17Chr2	3137101	3138900	1800	384.77	54.61	384.77	54.61	3.05	0.49	Up	2.82	0	0	Promoter (<=1kb)	26	3137434	3139394	1961	2	MtrunA17Chr2g0281401.3	494	MtrunA17Chr2g0281401	MtrunA17Chr2g0281401
MtrunA17Chr2	3164001	3165600	1600	260.37	26.27	260.37	26.27	3.28	0.4	Up	3.31	0	0	Distal Intergenic	26	3175973	3176445	473	1	MtrunA17Chr2g0281441	-10373	MtrunA17Chr2g0281441	MtrunA17Chr2g0281441
MtrunA17Chr2	3166001	3167300	1300	253.14	31.11	253.14	31.11	3.54	0.33	Up	3.02	0	0	Distal Intergenic	26	3175973	3176445	473	1	MtrunA17Chr2g0281441	-8673	MtrunA17Chr2g0281441	MtrunA17Chr2g0281441
MtrunA17Chr2	3187301	3188500	1200	256.03	32.49	256.03	32.49	4.82	0.8	Up	2.98	0	0	Exon (MtrunA17Chr2g0281451.36/MtrunA17Chr2g0281451, exon 13 of 18)	26	3186003	3197214	11212	2	MtrunA17Chr2g0281451.36	8714	MtrunA17Chr2g0281451	MtrunA17Chr2g0281451
MtrunA17Chr2	3190901	3193400	2500	552.56	63.6	552.56	63.6	4	0.41	Up	3.12	0	0	Exon (MtrunA17Chr2g0281451.36/MtrunA17Chr2g0281451, exon 8 of 18)	26	3186003	3197214	11212	2	MtrunA17Chr2g0281451.36	3814	MtrunA17Chr2g0281451	MtrunA17Chr2g0281451
MtrunA17Chr2	3194801	3196200	1400	235.78	21.43	235.78	21.43	3.33	0.21	Up	3.46	0	0	Promoter (1-2kb)	26	3186003	3197214	11212	2	MtrunA17Chr2g0281451.36	1014	MtrunA17Chr2g0281451	MtrunA17Chr2g0281451
MtrunA17Chr2	3259001	3260200	1200	5.79	226.75	5.79	226.75	0.08	2.89	Down	-5.29	0	0	Distal Intergenic	26	3253455	3253921	467	1	MtrunA17Chr2g0281511.2	5547	MtrunA17Chr2g0281511	MtrunA17Chr2g0281511
MtrunA17Chr2	3323101	3324100	1000	216.97	35.95	216.97	35.95	3.74	0.67	Up	2.59	0	0	Exon (MtrunA17Chr2g0281601.24/MtrunA17Chr2g0281601, exon 7 of 12)	26	3317284	3328263	10980	1	MtrunA17Chr2g0281601.24	5818	MtrunA17Chr2g0281601	MtrunA17Chr2g0281601
MtrunA17Chr2	3325701	3327300	1600	234.33	15.21	234.33	15.21	2.73	0.23	Up	3.95	0	0	Promoter (2-3kb)	26	3330244	3330318	75	1	MtrunA17Chr2g0281611	-2944	MtrunA17Chr2g0281611	MtrunA17Chr2g0281611
MtrunA17Chr2	3329101	3330500	1400	254.58	11.75	254.58	11.75	5.29	0.21	Up	4.44	0	0	Promoter (<=1kb)	26	3330244	3330318	75	1	MtrunA17Chr2g0281611	0	MtrunA17Chr2g0281611	MtrunA17Chr2g0281611
MtrunA17Chr2	3334101	3336300	2200	580.04	35.26	580.04	35.26	5.69	0.35	Up	4.04	0	0	Promoter (1-2kb)	26	3338227	3341471	3245	1	MtrunA17Chr2g0281621.19	-1927	MtrunA17Chr2g0281621	MtrunA17Chr2g0281621
MtrunA17Chr2	3438301	3440900	2600	371.75	920.15	371.75	920.15	2.72	4.9	Down	-1.31	0	0	Promoter (<=1kb)	26	3434132	3440292	6161	2	MtrunA17Chr2g0281811.1	0	MtrunA17Chr2g0281811	MtrunA17Chr2g0281811
MtrunA17Chr2	3453901	3455300	1400	261.82	33.18	261.82	33.18	3.85	0.45	Up	2.98	0	0	Promoter (<=1kb)	26	3446348	3453756	7409	2	MtrunA17Chr2g0281821.32	-146	MtrunA17Chr2g0281821	MtrunA17Chr2g0281821
MtrunA17Chr2	3513101	3517700	4600	956.13	378.85	956.13	378.85	2.24	0.91	Up	1.34	0	0	Promoter (<=1kb)	26	3513671	3514297	627	2	MtrunA17Chr2g0281931.1	0	MtrunA17Chr2g0281931	MtrunA17Chr2g0281931
MtrunA17Chr2	3535401	3537300	1900	420.93	31.8	420.93	31.8	4.25	0.23	Up	3.73	0	0	Promoter (<=1kb)	26	3535011	3537335	2325	1	MtrunA17Chr2g0281991.10	391	MtrunA17Chr2g0281991	MtrunA17Chr2g0281991
MtrunA17Chr2	3538301	3539600	1300	267.6	47.01	267.6	47.01	4.34	0.82	Up	2.51	0	0	Distal Intergenic	26	3535011	3537335	2325	1	MtrunA17Chr2g0281991.10	3291	MtrunA17Chr2g0281991	MtrunA17Chr2g0281991
MtrunA17Chr2	3563201	3564200	1000	57.86	179.74	57.86	179.74	0.91	2.47	Down	-1.64	5.55112e-16	2.0893e-15	Promoter (<=1kb)	26	3563706	3564533	828	1	MtrunA17Chr2g0282021.1	0	MtrunA17Chr2g0282021	MtrunA17Chr2g0282021
MtrunA17Chr2	3610001	3611600	1600	318.23	114.76	318.23	114.76	2.71	0.81	Up	1.47	0	0	Distal Intergenic	26	3616722	3622675	5954	1	MtrunA17Chr2g0282071.24	-5122	MtrunA17Chr2g0282071	MtrunA17Chr2g0282071
MtrunA17Chr2	3684901	3685900	1000	256.03	26.96	256.03	26.96	5.02	0.5	Up	3.25	0	0	Promoter (2-3kb)	26	3688050	3695185	7136	1	MtrunA17Chr2g0282191.8	-2150	MtrunA17Chr2g0282191	MtrunA17Chr2g0282191
MtrunA17Chr2	3689201	3691800	2600	574.26	58.07	574.26	58.07	2.3	0.22	Up	3.31	0	0	Promoter (1-2kb)	26	3688050	3695185	7136	1	MtrunA17Chr2g0282191.8	1152	MtrunA17Chr2g0282191	MtrunA17Chr2g0282191
MtrunA17Chr2	3739801	3742800	3000	588.72	96.79	588.72	96.79	3.02	0.47	Up	2.6	0	0	Promoter (1-2kb)	26	3731980	3738788	6809	2	MtrunA17Chr2g0282261.18	-1014	MtrunA17Chr2g0282261	MtrunA17Chr2g0282261
MtrunA17Chr2	3819601	3820600	1000	208.3	82.96	208.3	82.96	2.33	0.7	Up	1.33	8.28226e-14	2.91045e-13	Distal Intergenic	26	3824335	3826450	2116	1	MtrunA17Chr2g0282311.3	-3735	MtrunA17Chr2g0282311	MtrunA17Chr2g0282311
MtrunA17Chr2	3825201	3827100	1900	41.95	333.91	41.95	333.91	0.4	3.31	Down	-2.99	0	0	Promoter (<=1kb)	26	3824335	3826450	2116	1	MtrunA17Chr2g0282311.3	867	MtrunA17Chr2g0282311	MtrunA17Chr2g0282311
MtrunA17Chr2	3838701	3839800	1100	299.42	15.9	299.42	15.9	4.45	0.28	Up	4.24	0	0	Promoter (2-3kb)	26	3841595	3842302	708	2	MtrunA17Chr2g0282331.1	2502	MtrunA17Chr2g0282331	MtrunA17Chr2g0282331
MtrunA17Chr2	3840301	3842100	1800	326.91	56.69	326.91	56.69	3.61	0.67	Up	2.53	0	0	Promoter (<=1kb)	26	3841595	3842302	708	2	MtrunA17Chr2g0282331.1	202	MtrunA17Chr2g0282331	MtrunA17Chr2g0282331
MtrunA17Chr2	3844101	3846600	2500	530.86	263.4	530.86	263.4	3.67	2.16	Up	1.01	0	0	Promoter (<=1kb)	26	3845467	3846908	1442	1	MtrunA17Chr2g0282341.3	0	MtrunA17Chr2g0282341	MtrunA17Chr2g0282341
MtrunA17Chr2	3846801	3848300	1500	245.9	85.72	245.9	85.72	4.04	1.67	Up	1.52	0	0	Promoter (1-2kb)	26	3845467	3846908	1442	1	MtrunA17Chr2g0282341.3	1335	MtrunA17Chr2g0282341	MtrunA17Chr2g0282341
MtrunA17Chr2	3877501	3878700	1200	221.31	17.97	221.31	17.97	3.91	0.46	Up	3.62	0	0	Promoter (<=1kb)	26	3878335	3883407	5073	1	MtrunA17Chr2g0282381.12	0	MtrunA17Chr2g0282381	MtrunA17Chr2g0282381
MtrunA17Chr2	3920201	3922000	1800	358.73	143.8	358.73	143.8	6.18	2.48	Up	1.32	0	0	Distal Intergenic	26	3915979	3917436	1458	1	MtrunA17Chr2g0282431.4	4223	MtrunA17Chr2g0282431	MtrunA17Chr2g0282431
MtrunA17Chr2	3963501	3965400	1900	172.13	402.35	172.13	402.35	1.27	3.37	Down	-1.22	0	0	Promoter (<=1kb)	26	3961238	3964035	2798	2	MtrunA17Chr2g0282501.4	0	MtrunA17Chr2g0282501	MtrunA17Chr2g0282501
MtrunA17Chr2	3982201	3985100	2900	273.39	615.97	273.39	615.97	2.28	3.63	Down	-1.17	0	0	Promoter (<=1kb)	26	3983457	3986312	2856	1	MtrunA17Chr2g0282521.4	0	MtSPL4	MtrunA17Chr2g0282521
MtrunA17Chr2	3985201	3987500	2300	121.51	425.17	121.51	425.17	1.43	5.01	Down	-1.81	0	0	Promoter (1-2kb)	26	3983457	3986312	2856	1	MtrunA17Chr2g0282521.4	1745	MtSPL4	MtrunA17Chr2g0282521
MtrunA17Chr2	4015501	4017100	1600	266.16	30.42	266.16	30.42	2.72	0.34	Up	3.13	0	0	Promoter (1-2kb)	26	4014155	4015735	1581	1	MtrunA17Chr2g0282591.2	1347	MtrunA17Chr2g0282591	MtrunA17Chr2g0282591
MtrunA17Chr2	4024101	4027900	3800	925.76	157.62	925.76	157.62	3.75	0.48	Up	2.55	0	0	Promoter (<=1kb)	26	4013784	4024706	10923	2	MtrunA17Chr2g0282581.18	0	MtrunA17Chr2g0282581	MtrunA17Chr2g0282581
MtrunA17Chr2	4057601	4059500	1900	410.8	30.42	410.8	30.42	3.92	0.32	Up	3.76	0	0	Distal Intergenic	26	4053623	4053935	313	2	MtrunA17Chr2g0282631	-3667	MtrunA17Chr2g0282631	MtrunA17Chr2g0282631
MtrunA17Chr2	4102601	4103800	1200	274.83	9.68	274.83	9.68	10.49	0.32	Up	4.83	0	0	Promoter (<=1kb)	26	4102883	4105215	2333	1	MtrunA17Chr2g0282661.4	0	MtrunA17Chr2g0282661	MtrunA17Chr2g0282661
MtrunA17Chr2	4112501	4114300	1800	329.8	39.41	329.8	39.41	2.6	0.3	Up	3.07	0	0	Promoter (<=1kb)	26	4111634	4114889	3256	2	MtrunA17Chr2g0282681.6	589	MtrunA17Chr2g0282681	MtrunA17Chr2g0282681
MtrunA17Chr2	4121501	4122800	1300	69.43	212.93	69.43	212.93	0.92	2.24	Down	-1.62	0	0	Promoter (<=1kb)	26	4121463	4122678	1216	2	MtrunA17Chr2g0282691.2	0	MtrunA17Chr2g0282691	MtrunA17Chr2g0282691
MtrunA17Chr2	4128601	4129900	1300	14.46	222.61	14.46	222.61	0.21	2.44	Down	-3.94	0	0	Promoter (<=1kb)	26	4128874	4129982	1109	2	MtrunA17Chr2g0282701.1	82	MtrunA17Chr2g0282701	MtrunA17Chr2g0282701
MtrunA17Chr2	4145601	4146800	1200	208.3	6.91	208.3	6.91	2.09	0.07	Up	4.91	0	0	Exon (MtrunA17Chr2g0282731.44/MtrunA17Chr2g0282731, exon 12 of 22)	26	4134639	4138858	4220	2	MtrunA17Chr2g0282721.18	-6744	MtrunA17Chr2g0282721	MtrunA17Chr2g0282721
MtrunA17Chr2	4184501	4185800	1300	287.85	72.59	287.85	72.59	2.75	0.8	Up	1.99	0	0	Promoter (1-2kb)	26	4186542	4187165	624	2	MtrunA17Chr2g0282791.1	1365	MtrunA17Chr2g0282791	MtrunA17Chr2g0282791
MtrunA17Chr2	4304201	4305500	1300	108.49	241.96	108.49	241.96	1.61	4.61	Down	-1.16	5.1581e-13	1.76863e-12	Distal Intergenic	26	4288983	4293718	4736	2	MtrunA17Chr2g0282961.24	-10484	MtARF5	MtrunA17Chr2g0282961
MtrunA17Chr2	4343801	4345700	1900	381.87	47.01	381.87	47.01	3.96	0.53	Up	3.02	0	0	Promoter (<=1kb)	26	4344685	4346274	1590	1	MtrunA17Chr2g0283011.4	0	MtrunA17Chr2g0283011	MtrunA17Chr2g0283011
MtrunA17Chr2	4396001	4401400	5400	471.56	1524.37	471.56	1524.37	1.6	4.71	Down	-1.69	0	0	Promoter (1-2kb)	26	4391301	4394506	3206	2	MtrunA17Chr2g0283131.4	-1496	MtrunA17Chr2g0283131	MtrunA17Chr2g0283131
MtrunA17Chr2	4408501	4409800	1300	54.97	231.59	54.97	231.59	0.52	2.25	Down	-2.07	0	0	Promoter (2-3kb)	26	4412048	4414314	2267	1	MtrunA17Chr2g0283141.5	-2248	MtWOX9b	MtrunA17Chr2g0283141
MtrunA17Chr2	4410401	4418400	8000	678.41	2284.83	678.41	2284.83	1.44	3.97	Down	-1.75	0	0	Promoter (<=1kb)	26	4412048	4414314	2267	1	MtrunA17Chr2g0283141.5	0	MtWOX9b	MtrunA17Chr2g0283141
MtrunA17Chr2	4438401	4441700	3300	62.2	705.84	62.2	705.84	0.35	3.29	Down	-3.5	0	0	Promoter (<=1kb)	26	4438809	4439710	902	2	MtrunA17Chr2g0283181.1	0	MtrunA17Chr2g0283181	MtrunA17Chr2g0283181
MtrunA17Chr2	4453001	4454800	1800	351.5	149.33	351.5	149.33	4.47	1.36	Up	1.24	0	0	Distal Intergenic	26	4458581	4465151	6571	1	MtrunA17Chr2g0283191.10	-3781	MtrunA17Chr2g0283191	MtrunA17Chr2g0283191
MtrunA17Chr2	4457001	4459900	2900	240.12	611.13	240.12	611.13	1.52	5.16	Down	-1.35	0	0	Promoter (<=1kb)	26	4458581	4465151	6571	1	MtrunA17Chr2g0283191.10	0	MtrunA17Chr2g0283191	MtrunA17Chr2g0283191
MtrunA17Chr2	4464601	4465700	1100	234.33	69.82	234.33	69.82	3.64	1.18	Up	1.75	0	0	3' UTR	26	4458581	4465151	6571	1	MtrunA17Chr2g0283191.10	6021	MtrunA17Chr2g0283191	MtrunA17Chr2g0283191
MtrunA17Chr2	4468701	4471300	2600	536.65	201.18	536.65	201.18	2.41	0.71	Up	1.42	0	0	Distal Intergenic	26	4458581	4465151	6571	1	MtrunA17Chr2g0283191.10	10121	MtrunA17Chr2g0283191	MtrunA17Chr2g0283191
MtrunA17Chr2	4472501	4473500	1000	105.59	221.92	105.59	221.92	1.84	3.56	Down	-1.07	8.11681e-11	2.5852e-10	Distal Intergenic	26	4458581	4465151	6571	1	MtrunA17Chr2g0283191.10	13921	MtrunA17Chr2g0283191	MtrunA17Chr2g0283191
MtrunA17Chr2	4474601	4475900	1300	31.82	223.99	31.82	223.99	0.28	2	Down	-2.82	0	0	Distal Intergenic	26	4458581	4465151	6571	1	MtrunA17Chr2g0283191.10	16021	MtrunA17Chr2g0283191	MtrunA17Chr2g0283191
MtrunA17Chr2	4476201	4477700	1500	135.97	271.69	135.97	271.69	0.83	1.52	Down	-1	1.14759e-11	3.76345e-11	Distal Intergenic	26	4458581	4465151	6571	1	MtrunA17Chr2g0283191.10	17621	MtrunA17Chr2g0283191	MtrunA17Chr2g0283191
MtrunA17Chr2	4489401	4492100	2700	522.18	216.39	522.18	216.39	1.94	0.69	Up	1.27	0	0	Distal Intergenic	26	4495619	4496626	1008	2	MtrunA17Chr2g0283201.1	4526	MtrunA17Chr2g0283201	MtrunA17Chr2g0283201
MtrunA17Chr2	4496101	4499500	3400	296.53	854.48	296.53	854.48	1.08	2.74	Down	-1.53	0	0	Promoter (<=1kb)	26	4495619	4496626	1008	2	MtrunA17Chr2g0283201.1	0	MtrunA17Chr2g0283201	MtrunA17Chr2g0283201
MtrunA17Chr2	4508501	4510300	1800	274.83	53.23	274.83	53.23	2.83	0.55	Up	2.37	0	0	Promoter (<=1kb)	26	4505073	4508715	3643	2	MtrunA17Chr2g0283231.1	0	MtrunA17Chr2g0283231	MtrunA17Chr2g0283231
MtrunA17Chr2	4525101	4527600	2500	708.78	58.76	708.78	58.76	7.25	0.44	Up	3.59	0	0	Promoter (<=1kb)	26	4522292	4527696	5405	2	MtrunA17Chr2g0283261.10	96	MtrunA17Chr2g0283261	MtrunA17Chr2g0283261
MtrunA17Chr2	4547901	4549700	1800	231.44	69.13	231.44	69.13	3.08	0.82	Up	1.74	0	0	Promoter (<=1kb)	26	4545229	4548137	2909	2	MtrunA17Chr2g0283281.10	0	MtrunA17Chr2g0283281	MtrunA17Chr2g0283281
MtrunA17Chr2	4561601	4562900	1300	211.19	26.96	211.19	26.96	2.81	0.44	Up	2.97	0	0	Promoter (1-2kb)	26	4563068	4563985	918	2	MtrunA17Chr2g0283331.3	1085	MtrunA17Chr2g0283331	MtrunA17Chr2g0283331
MtrunA17Chr2	4606401	4608300	1900	358.73	62.22	358.73	62.22	4.15	0.61	Up	2.53	0	0	Promoter (<=1kb)	26	4604805	4606781	1977	2	MtrunA17Chr2g0283391.8	0	MtrunA17Chr2g0283391	MtrunA17Chr2g0283391
MtrunA17Chr2	4610501	4612400	1900	360.18	58.07	360.18	58.07	4.89	0.6	Up	2.63	0	0	Promoter (2-3kb)	26	4607901	4608532	632	1	MtrunA17Chr2g0283401.2	2601	MtrunA17Chr2g0283401	MtrunA17Chr2g0283401
MtrunA17Chr2	4613901	4618200	4300	883.81	314.55	883.81	314.55	2.9	0.9	Up	1.49	0	0	Promoter (<=1kb)	26	4613275	4616388	3114	2	MtrunA17Chr2g0283411.10	0	MtrunA17Chr2g0283411	MtrunA17Chr2g0283411
MtrunA17Chr2	4620301	4623000	2700	729.03	283.44	729.03	283.44	5.36	1.88	Up	1.36	0	0	Promoter (<=1kb)	26	4616851	4621434	4584	2	MtrunA17Chr2g0283421.10	0	MtrunA17Chr2g0283421	MtrunA17Chr2g0283421
MtrunA17Chr2	4672101	4673800	1700	115.72	308.33	115.72	308.33	0.92	2.2	Down	-1.41	0	0	Promoter (<=1kb)	26	4672987	4679694	6708	1	MtrunA17Chr2g0283511.10	0	MtrunA17Chr2g0283511	MtrunA17Chr2g0283511
MtrunA17Chr2	4677501	4680400	2900	214.08	590.39	214.08	590.39	1.07	2.1	Down	-1.46	0	0	Promoter (<=1kb)	26	4680552	4680755	204	1	MtrunA17Chr2g0283521.1	-152	MtrunA17Chr2g0283521	MtrunA17Chr2g0283521
MtrunA17Chr2	4712201	4713700	1500	244.46	15.21	244.46	15.21	2.9	0.34	Up	4.01	0	0	Promoter (2-3kb)	26	4704411	4710201	5791	2	MtrunA17Chr2g0283581.10	-2001	MtrunA17Chr2g0283581	MtrunA17Chr2g0283581
MtrunA17Chr2	4725201	4726400	1200	104.15	222.61	104.15	222.61	1.93	2.26	Down	-1.1	3.38711e-11	1.0929e-10	Promoter (<=1kb)	26	4725065	4726192	1128	1	MtrunA17Chr2g0283611.1	137	MtrunA17Chr2g0283611	MtrunA17Chr2g0283611
MtrunA17Chr2	4731501	4732500	1000	234.33	1.38	234.33	1.38	6.49	0.04	Up	7.4	0	0	Promoter (<=1kb)	26	4732066	4732157	92	2	MtrunA17Chr2g0283621	0	MtrunA17Chr2g0283621	MtrunA17Chr2g0283621
MtrunA17Chr2	4736901	4738600	1700	222.76	73.28	222.76	73.28	2.81	0.82	Up	1.6	0	0	Distal Intergenic	26	4742931	4743358	428	1	MtrunA17Chr2g0283641.3	-4331	MtrunA17Chr2g0283641	MtrunA17Chr2g0283641
MtrunA17Chr2	4739301	4742100	2800	827.4	179.74	827.4	179.74	5.99	1.48	Up	2.2	0	0	Promoter (<=1kb)	26	4742931	4743358	428	1	MtrunA17Chr2g0283641.3	-831	MtrunA17Chr2g0283641	MtrunA17Chr2g0283641
MtrunA17Chr2	4748901	4749900	1000	4.34	186.66	4.34	186.66	0.07	2.85	Down	-5.43	0	0	Promoter (<=1kb)	26	4749204	4749646	443	1	MtrunA17Chr2g0283651.2	0	MtrunA17Chr2g0283651	MtrunA17Chr2g0283651
MtrunA17Chr2	4752201	4753200	1000	18.8	184.58	18.8	184.58	0.58	8.75	Down	-3.3	0	0	Promoter (<=1kb)	26	4753997	4755599	1603	1	MtrunA17Chr2g0283661.6	-797	MtrunA17Chr2g0283661	MtrunA17Chr2g0283661
MtrunA17Chr2	4753401	4754900	1500	67.99	228.83	67.99	228.83	1.19	4.47	Down	-1.75	0	0	Promoter (<=1kb)	26	4753997	4755599	1603	1	MtrunA17Chr2g0283661.6	0	MtrunA17Chr2g0283661	MtrunA17Chr2g0283661
MtrunA17Chr2	4755701	4757500	1800	10.13	299.34	10.13	299.34	0.12	5.95	Down	-4.89	0	0	Promoter (1-2kb)	26	4753997	4755599	1603	1	MtrunA17Chr2g0283661.6	1705	MtrunA17Chr2g0283661	MtrunA17Chr2g0283661
MtrunA17Chr2	4778701	4780500	1800	324.02	26.27	324.02	26.27	5.79	0.35	Up	3.62	0	0	Promoter (<=1kb)	26	4775395	4779347	3953	2	MtrunA17Chr2g0283691.4	0	MtrunA17Chr2g0283691	MtrunA17Chr2g0283691
MtrunA17Chr2	4799201	4801600	2400	193.83	595.23	193.83	595.23	1.13	4.73	Down	-1.62	0	0	Promoter (<=1kb)	26	4800058	4801772	1715	1	MtrunA17Chr2g0283741.4	0	MtrunA17Chr2g0283741	MtrunA17Chr2g0283741
MtrunA17Chr2	4809801	4811600	1800	329.8	80.89	329.8	80.89	2.66	0.89	Up	2.03	0	0	Promoter (<=1kb)	26	4811371	4811748	378	2	MtrunA17Chr2g0283761.1	148	MtrunA17Chr2g0283761	MtrunA17Chr2g0283761
MtrunA17Chr2	4814601	4815800	1200	237.23	4.15	237.23	4.15	5.49	0.1	Up	5.84	0	0	Promoter (<=1kb)	26	4814087	4819013	4927	1	MtrunA17Chr2g0283771.22	515	MtrunA17Chr2g0283771	MtrunA17Chr2g0283771
MtrunA17Chr2	4817501	4819000	1500	302.32	80.89	302.32	80.89	3.26	0.72	Up	1.9	0	0	Promoter (<=1kb)	26	4819120	4819387	268	1	MtrunA17Chr2g0283781.1	-120	MtrunA17Chr2g0283781	MtrunA17Chr2g0283781
MtrunA17Chr2	4825401	4826800	1400	241.56	56.69	241.56	56.69	2.58	0.44	Up	2.09	0	0	Downstream (<=300bp)	26	4820486	4825212	4727	1	MtrunA17Chr2g0283791.16	4916	MtrunA17Chr2g0283791	MtrunA17Chr2g0283791
MtrunA17Chr2	4829001	4830200	1200	248.8	77.43	248.8	77.43	3.66	0.81	Up	1.68	0	0	Distal Intergenic	26	4836327	4837802	1476	1	MtrunA17Chr2g0283801.4	-6127	MtLAT52/POE_21	MtrunA17Chr2g0283801
MtrunA17Chr2	4884001	4885700	1700	99.81	320.78	99.81	320.78	0.84	2.05	Down	-1.68	0	0	Promoter (2-3kb)	26	4881749	4886482	4734	1	MtrunA17Chr2g0283861.4	2253	MtrunA17Chr2g0283861	MtrunA17Chr2g0283861
MtrunA17Chr2	4889701	4891100	1400	282.07	51.16	282.07	51.16	2.82	0.53	Up	2.46	0	0	3' UTR	26	4889701	4894406	4706	2	MtrunA17Chr2g0283871.4	3306	MtGT-12/13	MtrunA17Chr2g0283871
MtrunA17Chr2	4947301	4949000	1700	269.05	78.12	269.05	78.12	3.76	1.38	Up	1.78	0	0	Promoter (2-3kb)	26	4940076	4945042	4967	2	MtrunA17Chr2g0283951.14	-2260	MtrunA17Chr2g0283951	MtrunA17Chr2g0283951
MtrunA17Chr2	4963801	4965500	1700	237.23	59.45	237.23	59.45	3.49	0.73	Up	2	0	0	Distal Intergenic	26	4955977	4956323	347	1	MtrunA17Chr2g0283971.4	7825	MtrunA17Chr2g0283971	MtrunA17Chr2g0283971
MtrunA17Chr2	4982301	4983300	1000	211.19	82.27	211.19	82.27	3.59	1.12	Up	1.36	1.90958e-14	6.84646e-14	Promoter (<=1kb)	26	4982337	4983602	1266	1	MtrunA17Chr2g0283981.5	0	MtrunA17Chr2g0283981	MtrunA17Chr2g0283981
MtrunA17Chr2	4984101	4986700	2600	804.25	215.69	804.25	215.69	3.48	0.81	Up	1.9	0	0	Promoter (<=1kb)	26	4984138	4986229	2092	1	MtrunA17Chr2g0283991.6	0	MtrunA17Chr2g0283991	MtrunA17Chr2g0283991
MtrunA17Chr2	4993701	4998300	4600	387.66	1170.41	387.66	1170.41	1.64	4	Down	-1.59	0	0	Promoter (<=1kb)	26	4996845	4997243	399	1	MtrunA17Chr2g0284021.1	0	MtrunA17Chr2g0284021	MtrunA17Chr2g0284021
MtrunA17Chr2	5102201	5103200	1000	214.08	29.73	214.08	29.73	5.6	0.62	Up	2.85	0	0	Distal Intergenic	26	5106752	5107081	330	1	MtrunA17Chr2g0284131.1	-3552	MtrunA17Chr2g0284131	MtrunA17Chr2g0284131
MtrunA17Chr2	5118801	5120300	1500	302.32	112.69	302.32	112.69	3.92	1.59	Up	1.42	0	0	Distal Intergenic	26	5123481	5124383	903	1	MtrunA17Chr2g0284161.1	-3181	MtrunA17Chr2g0284161	MtrunA17Chr2g0284161
MtrunA17Chr2	5188701	5190500	1800	56.41	291.05	56.41	291.05	0.51	2.74	Down	-2.37	0	0	Distal Intergenic	26	5192761	5194544	1784	2	MtrunA17Chr2g0284281.4	4044	MtrunA17Chr2g0284281	MtrunA17Chr2g0284281
MtrunA17Chr2	5319201	5320200	1000	238.67	8.3	238.67	8.3	5.81	0.16	Up	4.85	0	0	Distal Intergenic	26	5316175	5317398	1224	1	MtrunA17Chr2g0284451.2	3027	MtrunA17Chr2g0284451	MtrunA17Chr2g0284451
MtrunA17Chr2	5327101	5329400	2300	626.33	24.89	626.33	24.89	5.26	0.25	Up	4.65	0	0	Promoter (<=1kb)	26	5326296	5331891	5596	1	MtrunA17Chr2g0284461.4	806	MtPUB17	MtrunA17Chr2g0284461
MtrunA17Chr2	5338501	5340400	1900	428.16	67.06	428.16	67.06	3.71	0.69	Up	2.67	0	0	Promoter (1-2kb)	26	5336954	5338029	1076	1	MtrunA17Chr2g0284471.2	1548	MtrunA17Chr2g0284471	MtrunA17Chr2g0284471
MtrunA17Chr2	5340801	5342400	1600	245.9	75.35	245.9	75.35	2.57	0.64	Up	1.71	0	0	Promoter (2-3kb)	26	5343260	5345240	1981	2	MtrunA17Chr2g0284481.1	2840	MtrunA17Chr2g0284481	MtrunA17Chr2g0284481
MtrunA17Chr2	5343601	5345000	1400	240.12	66.37	240.12	66.37	2.73	1.03	Up	1.86	0	0	Promoter (<=1kb)	26	5343260	5345240	1981	2	MtrunA17Chr2g0284481.1	240	MtrunA17Chr2g0284481	MtrunA17Chr2g0284481
MtrunA17Chr2	5353101	5355200	2100	603.19	24.89	603.19	24.89	4.39	0.22	Up	4.6	0	0	Promoter (1-2kb)	26	5353641	5356683	3043	2	MtrunA17Chr2g0284491.6	1483	MtrunA17Chr2g0284491	MtrunA17Chr2g0284491
MtrunA17Chr2	5368401	5369900	1500	248.8	77.43	248.8	77.43	2.9	0.91	Up	1.68	0	0	Promoter (<=1kb)	26	5369648	5370066	419	2	MtrunA17Chr2g0284531	166	MtrunA17Chr2g0284531	MtrunA17Chr2g0284531
MtrunA17Chr2	5422401	5424100	1700	266.16	33.87	266.16	33.87	2.14	0.25	Up	2.97	0	0	Distal Intergenic	26	5418470	5418537	68	2	MtrunA17Chr2g0284572	-3865	MtrunA17Chr2g0284572	MtrunA17Chr2g0284572
MtrunA17Chr2	5438901	5440400	1500	62.2	246.11	62.2	246.11	0.65	2.39	Down	-1.98	0	0	Promoter (<=1kb)	26	5439235	5441553	2319	1	MtrunA17Chr2g0284591.5	0	MtrunA17Chr2g0284591	MtrunA17Chr2g0284591
MtrunA17Chr2	5441901	5443400	1500	88.24	262.7	88.24	262.7	1.01	2.03	Down	-1.57	0	0	Promoter (1-2kb)	26	5445229	5447254	2026	1	MtrunA17Chr2g0284601.5	-1829	MtrunA17Chr2g0284601	MtrunA17Chr2g0284601
MtrunA17Chr2	5500601	5502400	1800	405.02	85.72	405.02	85.72	2.83	0.7	Up	2.24	0	0	Promoter (<=1kb)	26	5500385	5503298	2914	1	MtrunA17Chr2g0284701.6	217	MtNPF4.12	MtrunA17Chr2g0284701
MtrunA17Chr2	5531901	5532900	1000	231.44	32.49	231.44	32.49	4.48	0.49	Up	2.83	0	0	Promoter (<=1kb)	26	5532058	5535280	3223	1	MtrunA17Chr2g0284861.2	0	MtrunA17Chr2g0284861	MtrunA17Chr2g0284861
MtrunA17Chr2	5537901	5539500	1600	266.16	105.08	266.16	105.08	2.49	0.94	Up	1.34	0	0	Promoter (<=1kb)	26	5537786	5541005	3220	1	MtrunA17Chr2g0284871.2	116	MtrunA17Chr2g0284871	MtrunA17Chr2g0284871
MtrunA17Chr2	5551501	5553400	1900	389.11	77.43	389.11	77.43	4.74	0.74	Up	2.33	0	0	Promoter (<=1kb)	26	5553550	5562244	8695	1	MtrunA17Chr2g0284901.24	-150	MtrunA17Chr2g0284901	MtrunA17Chr2g0284901
MtrunA17Chr2	5577901	5580200	2300	8.68	403.73	8.68	403.73	0.06	2.77	Down	-5.54	0	0	Distal Intergenic	26	5588625	5596955	8331	1	MtrunA17Chr2g0284911.18	-8425	MtAGa	MtrunA17Chr2g0284911
MtrunA17Chr2	5587001	5589600	2600	44.84	485.31	44.84	485.31	0.5	6.14	Down	-3.44	0	0	Promoter (<=1kb)	26	5588625	5596955	8331	1	MtrunA17Chr2g0284911.18	0	MtAGa	MtrunA17Chr2g0284911
MtrunA17Chr2	5592501	5594700	2200	183.7	461.81	183.7	461.81	2.11	5.47	Down	-1.33	0	0	Exon (MtrunA17Chr2g0284911.18/MtrunA17Chr2g0284911, exon 3 of 9)	26	5588625	5596955	8331	1	MtrunA17Chr2g0284911.18	3877	MtAGa	MtrunA17Chr2g0284911
MtrunA17Chr2	5607401	5609300	1900	432.5	206.71	432.5	206.71	3.55	1.78	Up	1.07	0	0	Promoter (1-2kb)	26	5609361	5610476	1116	2	MtrunA17Chr2g0284931.1	1176	MtrunA17Chr2g0284931	MtrunA17Chr2g0284931
MtrunA17Chr2	5647301	5648400	1100	224.21	90.56	224.21	90.56	2.38	1.15	Up	1.31	1.95399e-14	7.0019e-14	Distal Intergenic	26	5637937	5643571	5635	2	MtrunA17Chr2g0285011.10	-3731	MtrunA17Chr2g0285011	MtrunA17Chr2g0285011
MtrunA17Chr2	5655501	5657400	1900	173.58	352.58	173.58	352.58	1.9	3.79	Down	-1.02	3.21965e-15	1.18298e-14	Promoter (<=1kb)	26	5656213	5656929	717	2	MtrunA17Chr2g0285041.1	0	MtrunA17Chr2g0285041	MtrunA17Chr2g0285041
MtrunA17Chr2	5681201	5683000	1800	44.84	315.24	44.84	315.24	0.37	3.08	Down	-2.81	0	0	Promoter (<=1kb)	26	5681102	5682862	1761	2	MtrunA17Chr2g0285061.9	0	MtrunA17Chr2g0285061	MtrunA17Chr2g0285061
MtrunA17Chr2	5687301	5688800	1500	270.49	89.87	270.49	89.87	3.57	1.29	Up	1.59	0	0	Promoter (<=1kb)	26	5688696	5689128	433	2	MtrunA17Chr2g0285071	328	MtrunA17Chr2g0285071	MtrunA17Chr2g0285071
MtrunA17Chr2	5706801	5709100	2300	509.17	139.65	509.17	139.65	2.36	0.53	Up	1.87	0	0	Promoter (2-3kb)	26	5703942	5704350	409	2	MtrunA17Chr2g0285091	-2452	MtrunA17Chr2g0285091	MtrunA17Chr2g0285091
MtrunA17Chr2	5726201	5728500	2300	542.44	238.51	542.44	238.51	4.64	1.39	Up	1.19	0	0	Promoter (2-3kb)	26	5723837	5731044	7208	1	MtrunA17Chr2g0285111.18	2365	MtrunA17Chr2g0285111	MtrunA17Chr2g0285111
MtrunA17Chr2	5731501	5735300	3800	863.56	375.39	863.56	375.39	4.22	1.95	Up	1.2	0	0	Promoter (<=1kb)	26	5733168	5742971	9804	1	MtrunA17Chr2g0285121.9	0	MtrunA17Chr2g0285121	MtrunA17Chr2g0285121
MtrunA17Chr2	5739101	5741000	1900	345.71	164.54	345.71	164.54	3.03	1.24	Up	1.07	4.44089e-16	1.67395e-15	Promoter (<=1kb)	26	5738741	5739400	660	2	MtrunA17Chr2g0285131.1	0	MtrunA17Chr2g0285131	MtrunA17Chr2g0285131
MtrunA17Chr2	5741201	5742700	1500	308.1	83.65	308.1	83.65	3.2	0.78	Up	1.88	0	0	Promoter (1-2kb)	26	5738741	5739400	660	2	MtrunA17Chr2g0285131.1	-1802	MtrunA17Chr2g0285131	MtrunA17Chr2g0285131
MtrunA17Chr2	5743501	5745400	1900	374.64	132.73	374.64	132.73	5.4	1.56	Up	1.5	0	0	Distal Intergenic	26	5738741	5739400	660	2	MtrunA17Chr2g0285131.1	-4102	MtrunA17Chr2g0285131	MtrunA17Chr2g0285131
MtrunA17Chr2	5755201	5756900	1700	257.48	96.09	257.48	96.09	2.93	0.98	Up	1.42	0	0	Distal Intergenic	26	5762763	5763663	901	1	MtrunA17Chr2g0285141.2	-5863	MtrunA17Chr2g0285141	MtrunA17Chr2g0285141
MtrunA17Chr2	5757001	5761300	4300	1123.93	309.02	1123.93	309.02	5.9	1.48	Up	1.86	0	0	Promoter (1-2kb)	26	5762763	5763663	901	1	MtrunA17Chr2g0285141.2	-1463	MtrunA17Chr2g0285141	MtrunA17Chr2g0285141
MtrunA17Chr2	5761701	5763100	1400	293.64	1.38	293.64	1.38	5	0.04	Up	7.73	0	0	Promoter (<=1kb)	26	5762763	5763663	901	1	MtrunA17Chr2g0285141.2	0	MtrunA17Chr2g0285141	MtrunA17Chr2g0285141
MtrunA17Chr2	5789801	5791100	1300	244.46	1.38	244.46	1.38	4.11	0.03	Up	7.47	0	0	Promoter (<=1kb)	26	5786939	5790335	3397	2	MtrunA17Chr2g0285161.10	0	MtrunA17Chr2g0285161	MtrunA17Chr2g0285161
MtrunA17Chr2	5804301	5805700	1400	267.6	56.69	267.6	56.69	4.61	0.84	Up	2.24	0	0	Promoter (<=1kb)	26	5799347	5804007	4661	2	MtrunA17Chr2g0285181.18	-295	MtrunA17Chr2g0285181	MtrunA17Chr2g0285181
MtrunA17Chr2	5810501	5811600	1100	44.84	187.35	44.84	187.35	0.44	1.94	Down	-2.06	0	0	Exon (MtrunA17Chr2g0285191.12/MtrunA17Chr2g0285191, exon 8 of 12)	26	5806978	5812756	5779	1	MtrunA17Chr2g0285191.12	3524	MtABAB6	MtrunA17Chr2g0285191
MtrunA17Chr2	5818801	5819900	1100	24.59	197.72	24.59	197.72	0.33	3.1	Down	-3.01	0	0	Promoter (2-3kb)	26	5822382	5823195	814	1	MtrunA17Chr2g0285201.1	-2482	MtrunA17Chr2g0285201	MtrunA17Chr2g0285201
MtrunA17Chr2	5860301	5865300	5000	825.95	1697.21	825.95	1697.21	3.04	5.55	Down	-1.04	0	0	Promoter (<=1kb)	26	5860852	5862990	2139	2	MtrunA17Chr2g0285261.1	0	MtrunA17Chr2g0285261	MtrunA17Chr2g0285261
MtrunA17Chr2	5866101	5868900	2800	305.21	672.66	305.21	672.66	1.77	2.74	Down	-1.14	0	0	Promoter (<=1kb)	26	5869650	5869937	288	1	MtrunA17Chr2g0285281.1	-750	MtrunA17Chr2g0285281	MtrunA17Chr2g0285281
MtrunA17Chr2	5877201	5878900	1700	125.85	292.43	125.85	292.43	0.94	1.68	Down	-1.22	2.22045e-16	8.43054e-16	Exon (MtrunA17Chr2g0285301.12/MtrunA17Chr2g0285301, exon 8 of 12)	26	5872659	5879799	7141	1	MtrunA17Chr2g0285301.12	4543	MtABAB7	MtrunA17Chr2g0285301
MtrunA17Chr2	5923301	5924900	1600	114.27	232.98	114.27	232.98	0.53	1.08	Down	-1.03	1.23595e-10	3.91171e-10	Distal Intergenic	26	5931994	5939242	7249	1	MtrunA17Chr2g0285381.28	-7094	MtrunA17Chr2g0285381	MtrunA17Chr2g0285381
MtrunA17Chr2	5926401	5928100	1700	121.51	297.96	121.51	297.96	0.47	1.13	Down	-1.29	0	0	Distal Intergenic	26	5931994	5939242	7249	1	MtrunA17Chr2g0285381.28	-3894	MtrunA17Chr2g0285381	MtrunA17Chr2g0285381
MtrunA17Chr2	5976201	5977800	1600	322.57	159	322.57	159	3.7	1.83	Up	1.02	5.15143e-14	1.82091e-13	Promoter (<=1kb)	26	5974538	5976258	1721	2	MtrunA17Chr2g0285481.6	0	MtrunA17Chr2g0285481	MtrunA17Chr2g0285481
MtrunA17Chr2	5990301	5992000	1700	296.53	47.01	296.53	47.01	2.13	0.37	Up	2.66	0	0	Promoter (2-3kb)	26	5994628	5994732	105	1	MtrunA17Chr2g0285491	-2628	MtrunA17Chr2g0285491	MtrunA17Chr2g0285491
MtrunA17Chr2	6014201	6016600	2400	567.03	24.2	567.03	24.2	3.72	0.17	Up	4.55	0	0	3' UTR	26	6013910	6020022	6113	2	MtrunA17Chr2g0285531	3422	MtrunA17Chr2g0285531	MtrunA17Chr2g0285531
MtrunA17Chr2	6041901	6043500	1600	277.73	125.13	277.73	125.13	2.22	0.94	Up	1.15	1.37668e-14	4.95991e-14	Distal Intergenic	26	6037207	6038276	1070	1	MtrunA17Chr2g0285561.3	4695	MtrunA17Chr2g0285561	MtrunA17Chr2g0285561
MtrunA17Chr2	6109501	6112000	2500	177.92	582.1	177.92	582.1	1.17	3.75	Down	-1.71	0	0	Promoter (<=1kb)	26	6110473	6111592	1120	1	MtrunA17Chr2g0285631.2	0	MtrunA17Chr2g0285631	MtrunA17Chr2g0285631
MtrunA17Chr2	6111401	6113300	1900	381.87	182.51	381.87	182.51	4.86	2.57	Up	1.07	0	0	Promoter (<=1kb)	26	6114000	6117646	3647	1	MtrunA17Chr2g0285641.4	-700	MtrunA17Chr2g0285641	MtrunA17Chr2g0285641
MtrunA17Chr2	6155901	6157100	1200	225.65	46.32	225.65	46.32	3.43	0.87	Up	2.28	0	0	Distal Intergenic	26	6163404	6163665	262	1	MtrunA17Chr2g0285721.2	-6304	MtrunA17Chr2g0285721	MtrunA17Chr2g0285721
MtrunA17Chr2	6175401	6176400	1000	214.08	11.75	214.08	11.75	2.82	0.24	Up	4.19	0	0	Promoter (2-3kb)	26	6178431	6179063	633	1	MtrunA17Chr2g0285741.3	-2031	MtrunA17Chr2g0285741	MtrunA17Chr2g0285741
MtrunA17Chr2	6180101	6181200	1100	222.76	2.07	222.76	2.07	3.88	0.03	Up	6.75	0	0	Promoter (1-2kb)	26	6178431	6179063	633	1	MtrunA17Chr2g0285741.3	1671	MtrunA17Chr2g0285741	MtrunA17Chr2g0285741
MtrunA17Chr2	6188001	6189300	1300	216.97	7.6	216.97	7.6	2.49	0.09	Up	4.83	0	0	Promoter (2-3kb)	26	6171431	6192022	20592	2	MtrunA17Chr2g0285731.56	2722	MtrunA17Chr2g0285731	MtrunA17Chr2g0285731
MtrunA17Chr2	6190301	6192200	1900	410.8	12.44	410.8	12.44	4.3	0.17	Up	5.04	0	0	Promoter (<=1kb)	26	6171431	6192022	20592	2	MtrunA17Chr2g0285731.56	0	MtrunA17Chr2g0285731	MtrunA17Chr2g0285731
MtrunA17Chr2	6204801	6207100	2300	39.06	492.22	39.06	492.22	0.27	3.13	Down	-3.66	0	0	Promoter (<=1kb)	26	6205735	6207266	1532	2	MtrunA17Chr2g0285751.1	166	MtrunA17Chr2g0285751	MtrunA17Chr2g0285751
MtrunA17Chr2	6216401	6218300	1900	397.79	18.67	397.79	18.67	4.84	0.23	Up	4.41	0	0	Promoter (1-2kb)	26	6216506	6219586	3081	2	MtrunA17Chr2g0285761.4	1286	MtrunA17Chr2g0285761	MtrunA17Chr2g0285761
MtrunA17Chr2	6241701	6243100	1400	208.3	27.65	208.3	27.65	3.97	0.38	Up	2.91	0	0	Promoter (<=1kb)	26	6241726	6243049	1324	2	MtrunA17Chr2g1005443	0	MtrunA17Chr2g1005443	MtrunA17Chr2g1005443
MtrunA17Chr2	6283801	6285600	1800	403.57	65.68	403.57	65.68	2.66	0.44	Up	2.62	0	0	Promoter (1-2kb)	26	6282726	6286701	3976	1	MtrunA17Chr2g0285831.16	1076	MtrunA17Chr2g0285831	MtrunA17Chr2g0285831
MtrunA17Chr2	6300501	6302300	1800	283.51	3.46	283.51	3.46	2.44	0.03	Up	6.36	0	0	Promoter (2-3kb)	26	6298442	6301524	3083	1	MtrunA17Chr2g0285851.4	2060	MtrunA17Chr2g0285851	MtrunA17Chr2g0285851
MtrunA17Chr2	6323901	6331400	7500	2094.53	245.42	2094.53	245.42	4.86	0.54	Up	3.09	0	0	Promoter (<=1kb)	26	6312497	6327398	14902	2	MtrunA17Chr2g0285881.34	0	MtrunA17Chr2g0285881	MtrunA17Chr2g0285881
MtrunA17Chr2	6332001	6334900	2900	619.1	266.16	619.1	266.16	2.09	0.81	Up	1.22	0	0	Distal Intergenic	26	6312497	6327398	14902	2	MtrunA17Chr2g0285881.34	-4604	MtrunA17Chr2g0285881	MtrunA17Chr2g0285881
MtrunA17Chr2	6339201	6340900	1700	228.55	70.52	228.55	70.52	2.71	0.74	Up	1.7	0	0	Promoter (1-2kb)	26	6342875	6343574	700	1	MtrunA17Chr2g0285891.2	-1975	MtrunA17Chr2g0285891	MtrunA17Chr2g0285891
MtrunA17Chr2	6355201	6356200	1000	82.45	190.81	82.45	190.81	1.37	1.87	Down	-1.21	3.0101e-11	9.73381e-11	Distal Intergenic	26	6364668	6367054	2387	1	MtrunA17Chr2g0285901.6	-8468	MtrunA17Chr2g0285901	MtrunA17Chr2g0285901
MtrunA17Chr2	6364601	6366400	1800	21.7	291.05	21.7	291.05	0.26	2.36	Down	-3.75	0	0	Promoter (<=1kb)	26	6364668	6367054	2387	1	MtrunA17Chr2g0285901.6	0	MtrunA17Chr2g0285901	MtrunA17Chr2g0285901
MtrunA17Chr2	6381601	6384100	2500	481.68	227.45	481.68	227.45	2.47	0.94	Up	1.08	0	0	Promoter (<=1kb)	26	6383044	6383470	427	2	MtrunA17Chr2g0285921.1	0	MtrunA17Chr2g0285921	MtrunA17Chr2g0285921
MtrunA17Chr2	6403401	6405900	2500	243.01	513.66	243.01	513.66	1.38	2.53	Down	-1.08	0	0	Promoter (<=1kb)	26	6403232	6404093	862	2	MtrunA17Chr2g0285941.4	0	MtrunA17Chr2g0285941	MtrunA17Chr2g0285941
MtrunA17Chr2	6413701	6415300	1600	341.37	90.56	341.37	90.56	4.02	0.75	Up	1.91	0	0	Promoter (<=1kb)	26	6414076	6415868	1793	1	MtrunA17Chr2g0285961.8	0	MtrunA17Chr2g0285961	MtrunA17Chr2g0285961
MtrunA17Chr2	6439401	6441400	2000	467.22	64.29	467.22	64.29	4.4	0.51	Up	2.86	0	0	Promoter (<=1kb)	26	6440016	6440603	588	1	MtrunA17Chr2g0285991.1	0	MtrunA17Chr2g0285991	MtrunA17Chr2g0285991
MtrunA17Chr2	6472701	6475200	2500	112.83	527.48	112.83	527.48	0.87	3.44	Down	-2.23	0	0	Distal Intergenic	26	6461485	6462052	568	2	MtrunA17Chr2g0286041.3	-10650	MtrunA17Chr2g0286041	MtrunA17Chr2g0286041
MtrunA17Chr2	6513901	6516000	2100	497.59	26.96	497.59	26.96	4.34	0.21	Up	4.21	0	0	Promoter (1-2kb)	26	6512103	6517482	5380	1	MtrunA17Chr2g0286061.22	1799	MtrunA17Chr2g0286061	MtrunA17Chr2g0286061
MtrunA17Chr2	6519801	6523100	3300	724.69	95.4	724.69	95.4	3.48	0.52	Up	2.93	0	0	Promoter (<=1kb)	26	6521304	6525098	3795	1	MtrunA17Chr2g0286081.6	0	MtrunA17Chr2g0286081	MtrunA17Chr2g0286081
MtrunA17Chr2	6560801	6562200	1400	274.83	33.87	274.83	33.87	1.46	0.2	Up	3.02	0	0	Promoter (<=1kb)	26	6561659	6562102	444	1	MtrunA17Chr2g0286121.1	0	MtrunA17Chr2g0286121	MtrunA17Chr2g0286121
MtrunA17Chr2	6563101	6564600	1500	105.59	271.69	105.59	271.69	0.86	3.15	Down	-1.36	0	0	Promoter (<=1kb)	26	6563059	6564595	1537	1	MtrunA17Chr2g0286131.4	43	MtrunA17Chr2g0286131	MtrunA17Chr2g0286131
MtrunA17Chr2	6567901	6569700	1800	111.38	298.65	111.38	298.65	1.27	3.98	Down	-1.42	0	0	Promoter (1-2kb)	26	6566712	6566786	75	1	MtrunA17Chr2g0286141	1190	MtrunA17Chr2g0286141	MtrunA17Chr2g0286141
MtrunA17Chr2	6579901	6581700	1800	315.34	131.35	315.34	131.35	2.45	1.12	Up	1.26	0	0	Promoter (<=1kb)	26	6580238	6581197	960	2	MtrunA17Chr2g0286161.1	0	MtrunA17Chr2g0286161	MtrunA17Chr2g0286161
MtrunA17Chr2	6608601	6610000	1400	261.82	10.37	261.82	10.37	3.39	0.11	Up	4.66	0	0	Promoter (<=1kb)	26	6609704	6610057	354	1	MtrunA17Chr2g0286201.1	0	MtrunA17Chr2g0286201	MtrunA17Chr2g0286201
MtrunA17Chr2	6610501	6612200	1700	326.91	62.22	326.91	62.22	2.55	0.51	Up	2.39	0	0	Promoter (<=1kb)	26	6612041	6612304	264	1	MtrunA17Chr2g0286211.1	0	MtrunA17Chr2g0286211	MtrunA17Chr2g0286211
MtrunA17Chr2	6615101	6616100	1000	234.33	15.21	234.33	15.21	4.41	0.28	Up	3.95	0	0	Promoter (<=1kb)	26	6615030	6616808	1779	1	MtrunA17Chr2g0286221.4	72	MtrunA17Chr2g0286221	MtrunA17Chr2g0286221
MtrunA17Chr2	6667601	6669400	1800	335.59	64.98	335.59	64.98	3.29	0.73	Up	2.37	0	0	Distal Intergenic	26	6672878	6678724	5847	1	MtrunA17Chr2g0286281.10	-3478	MtrunA17Chr2g0286281	MtrunA17Chr2g0286281
MtrunA17Chr2	6676601	6677700	1100	245.9	4.15	245.9	4.15	2.53	0.05	Up	5.89	0	0	Exon (MtrunA17Chr2g0286281.10/MtrunA17Chr2g0286281, exon 4 of 5)	26	6672878	6678724	5847	1	MtrunA17Chr2g0286281.10	3724	MtrunA17Chr2g0286281	MtrunA17Chr2g0286281
MtrunA17Chr2	6686201	6687400	1200	241.56	49.08	241.56	49.08	4.32	0.58	Up	2.3	0	0	Exon (MtrunA17Chr2g0286291.50/MtrunA17Chr2g0286291, exon 12 of 25)	26	6683833	6692993	9161	2	MtrunA17Chr2g0286291.50	5593	MtrunA17Chr2g0286291	MtrunA17Chr2g0286291
MtrunA17Chr2	6688701	6689800	1100	218.42	4.84	218.42	4.84	3.18	0.09	Up	5.5	0	0	Exon (MtrunA17Chr2g0286291.50/MtrunA17Chr2g0286291, exon 6 of 25)	26	6683833	6692993	9161	2	MtrunA17Chr2g0286291.50	3193	MtrunA17Chr2g0286291	MtrunA17Chr2g0286291
MtrunA17Chr2	6703701	6705100	1400	234.33	70.52	234.33	70.52	2.51	0.74	Up	1.73	0	0	Promoter (1-2kb)	26	6707077	6707607	531	1	MtrunA17Chr2g0286321.1	-1977	MtrunA17Chr2g0286321	MtrunA17Chr2g0286321
MtrunA17Chr2	6741501	6746500	5000	1426.24	657.45	1426.24	657.45	4.54	1.97	Up	1.12	0	0	Promoter (<=1kb)	26	6740838	6745921	5084	1	MtrunA17Chr2g0286381.14	664	MtrunA17Chr2g0286381	MtrunA17Chr2g0286381
MtrunA17Chr2	6766501	6768400	1900	361.62	138.96	361.62	138.96	3.38	1.12	Up	1.38	0	0	Promoter (<=1kb)	26	6763474	6767128	3655	2	MtrunA17Chr2g0286411.16	0	MtrunA17Chr2g0286411	MtrunA17Chr2g0286411
MtrunA17Chr2	6827901	6829800	1900	406.47	125.82	406.47	125.82	2.25	0.6	Up	1.69	0	0	Promoter (2-3kb)	26	6831891	6832397	507	1	MtrunA17Chr2g0286461.3	-2091	MtrunA17Chr2g0286461	MtrunA17Chr2g0286461
MtrunA17Chr2	6894601	6895600	1000	206.85	100.24	206.85	100.24	1.79	0.9	Up	1.05	7.87798e-10	2.42446e-09	Promoter (1-2kb)	26	6891844	6893493	1650	2	MtrunA17Chr2g0286571.1	-1109	MtrunA17Chr2g0286571	MtrunA17Chr2g0286571
MtrunA17Chr2	6896901	6898300	1400	27.48	238.51	27.48	238.51	0.13	1.22	Down	-3.12	0	0	Distal Intergenic	26	6901686	6902759	1074	1	MtrunA17Chr2g0286581.2	-3386	MtrunA17Chr2g0286581	MtrunA17Chr2g0286581
MtrunA17Chr2	6970301	6973100	2800	870.79	274.46	870.79	274.46	5.85	1.54	Up	1.67	0	0	Promoter (<=1kb)	26	6970324	6970563	240	2	MtrunA17Chr2g0286691.1	0	MtrunA17Chr2g0286691	MtrunA17Chr2g0286691
MtrunA17Chr2	6976901	6978700	1800	276.28	30.42	276.28	30.42	3.25	0.48	Up	3.18	0	0	Distal Intergenic	26	6970645	6972176	1532	2	MtrunA17Chr2g0286701.1	-4726	MtrunA17Chr2g0286701	MtrunA17Chr2g0286701
MtrunA17Chr2	6983101	6985000	1900	380.43	121.67	380.43	121.67	3.3	1	Up	1.64	0	0	Promoter (2-3kb)	26	6987302	6989894	2593	1	MtrunA17Chr2g0286711.3	-2302	MtrunA17Chr2g0286711	MtrunA17Chr2g0286711
MtrunA17Chr2	6994101	6996000	1900	381.87	33.18	381.87	33.18	4.46	0.42	Up	3.52	0	0	Promoter (<=1kb)	26	6995340	7002184	6845	1	MtrunA17Chr2g0286721.36	0	MtESL16_1	MtrunA17Chr2g0286721
MtrunA17Chr2	6998301	6999400	1100	219.87	2.77	219.87	2.77	5.01	0.05	Up	6.31	0	0	Promoter (2-3kb)	26	6995340	7002184	6845	1	MtrunA17Chr2g0286721.36	2962	MtESL16_1	MtrunA17Chr2g0286721
MtrunA17Chr2	7081201	7082200	1000	88.24	188.73	88.24	188.73	1.45	4.42	Down	-1.1	1.00788e-09	3.08919e-09	Promoter (<=1kb)	26	7082099	7083185	1087	1	MtrunA17Chr2g0286871.2	0	MtrunA17Chr2g0286871	MtrunA17Chr2g0286871
MtrunA17Chr2	7087101	7088200	1100	222.76	5.53	222.76	5.53	2.76	0.08	Up	5.33	0	0	Promoter (2-3kb)	26	7085147	7090365	5219	2	MtrunA17Chr2g0286881.8	2165	MtrunA17Chr2g0286881	MtrunA17Chr2g0286881
MtrunA17Chr2	7177601	7179200	1600	229.99	12.44	229.99	12.44	2.9	0.18	Up	4.21	0	0	Promoter (<=1kb)	26	7170218	7177948	7731	2	MtrunA17Chr2g0286991.14	0	MtMAX2b	MtrunA17Chr2g0286991
MtrunA17Chr2	7195101	7197000	1900	378.98	42.17	378.98	42.17	3.74	0.44	Up	3.17	0	0	Promoter (<=1kb)	26	7195349	7197114	1766	1	MtrunA17Chr2g0287041.4	0	MtrunA17Chr2g0287041	MtrunA17Chr2g0287041
MtrunA17Chr2	7197601	7199200	1600	253.14	50.47	253.14	50.47	2.21	0.3	Up	2.33	0	0	Promoter (2-3kb)	26	7195349	7197114	1766	1	MtrunA17Chr2g0287041.4	2253	MtrunA17Chr2g0287041	MtrunA17Chr2g0287041
MtrunA17Chr2	7200901	7201900	1000	218.42	53.23	218.42	53.23	2.47	0.5	Up	2.04	0	0	Distal Intergenic	26	7195349	7197114	1766	1	MtrunA17Chr2g0287041.4	5553	MtrunA17Chr2g0287041	MtrunA17Chr2g0287041
MtrunA17Chr2	7259601	7261500	1900	423.82	118.22	423.82	118.22	3.08	0.62	Up	1.84	0	0	Distal Intergenic	26	7254822	7254895	74	1	MtrunA17Chr2g0287171	4780	MtrunA17Chr2g0287171	MtrunA17Chr2g0287171
MtrunA17Chr2	7283801	7285100	1300	216.97	45.63	216.97	45.63	2.97	0.53	Up	2.25	0	0	Distal Intergenic	26	7275013	7280447	5435	2	MtrunA17Chr2g0287211.28	-3355	MtGS2a	MtrunA17Chr2g0287211
MtrunA17Chr2	7290601	7292700	2100	470.11	69.13	470.11	69.13	2.99	0.47	Up	2.77	0	0	Promoter (1-2kb)	26	7289027	7294521	5495	1	MtrunA17Chr2g0287221.26	1575	MtrunA17Chr2g0287221	MtrunA17Chr2g0287221
MtrunA17Chr2	7333401	7334500	1100	263.26	33.87	263.26	33.87	4.22	0.73	Up	2.96	0	0	Promoter (<=1kb)	26	7332941	7333541	601	1	MtrunA17Chr2g1005526	461	MtrunA17Chr2g1005526	MtrunA17Chr2g1005526
MtrunA17Chr2	7356201	7357300	1100	219.87	51.16	219.87	51.16	4.2	0.9	Up	2.1	0	0	Promoter (<=1kb)	26	7355404	7363675	8272	1	MtrunA17Chr2g0287291.24	798	MtrunA17Chr2g0287291	MtrunA17Chr2g0287291
MtrunA17Chr2	7359001	7360500	1500	218.42	42.17	218.42	42.17	3.35	0.46	Up	2.37	0	0	Exon (MtrunA17Chr2g0287291.24/MtrunA17Chr2g0287291, exon 7 of 12)	26	7355404	7363675	8272	1	MtrunA17Chr2g0287291.24	3598	MtrunA17Chr2g0287291	MtrunA17Chr2g0287291
MtrunA17Chr2	7369901	7375300	5400	546.78	1275.5	546.78	1275.5	1.74	3.53	Down	-1.22	0	0	Promoter (1-2kb)	26	7376628	7377098	471	2	MtrunA17Chr2g0287301.1	1798	MtrunA17Chr2g0287301	MtrunA17Chr2g0287301
MtrunA17Chr2	7375401	7377700	2300	224.21	498.45	224.21	498.45	1.81	3.95	Down	-1.15	0	0	Promoter (<=1kb)	26	7376628	7377098	471	2	MtrunA17Chr2g0287301.1	0	MtrunA17Chr2g0287301	MtrunA17Chr2g0287301
MtrunA17Chr2	7377901	7379500	1600	86.79	294.5	86.79	294.5	0.7	2.12	Down	-1.76	0	0	Promoter (<=1kb)	26	7376628	7377098	471	2	MtrunA17Chr2g0287301.1	-804	MtrunA17Chr2g0287301	MtrunA17Chr2g0287301
MtrunA17Chr2	7383901	7386000	2100	134.52	427.93	134.52	427.93	0.55	2.17	Down	-1.67	0	0	Promoter (1-2kb)	26	7381701	7382536	836	2	MtrunA17Chr2g0287311.2	-1366	MtrunA17Chr2g0287311	MtrunA17Chr2g0287311
MtrunA17Chr2	7391601	7393700	2100	134.52	367.09	134.52	367.09	0.83	1.31	Down	-1.45	0	0	Promoter (2-3kb)	26	7396143	7396676	534	2	MtrunA17Chr2g0287321.1	2976	MtrunA17Chr2g0287321	MtrunA17Chr2g0287321
MtrunA17Chr2	7402901	7404300	1400	86.79	243.35	86.79	243.35	0.68	1.48	Down	-1.49	0	0	Promoter (1-2kb)	26	7405493	7406156	664	2	MtrunA17Chr2g0287341.1	1856	MtrunA17Chr2g0287341	MtrunA17Chr2g0287341
MtrunA17Chr2	7407201	7416400	9200	847.65	2284.14	847.65	2284.14	1.57	4.17	Down	-1.43	0	0	Promoter (<=1kb)	26	7409563	7410396	834	2	MtrunA17Chr2g0287351.1	0	MtrunA17Chr2g0287351	MtrunA17Chr2g0287351
MtrunA17Chr2	7416601	7419200	2600	57.86	641.55	57.86	641.55	0.4	4.58	Down	-3.47	0	0	Promoter (<=1kb)	26	7417091	7418392	1302	2	MtrunA17Chr2g0287361.4	0	MtRC1	MtrunA17Chr2g0287361
MtrunA17Chr2	7457301	7458500	1200	276.28	1.38	276.28	1.38	4.38	0.02	Up	7.64	0	0	Distal Intergenic	26	7453540	7455296	1757	1	MtrunA17Chr2g0287431.2	3762	MtrunA17Chr2g0287431	MtrunA17Chr2g0287431
MtrunA17Chr2	7459101	7463500	4400	1110.91	133.43	1110.91	133.43	4.61	0.54	Up	3.06	0	0	Distal Intergenic	26	7453540	7455296	1757	1	MtrunA17Chr2g0287431.2	5562	MtrunA17Chr2g0287431	MtrunA17Chr2g0287431
MtrunA17Chr2	7465301	7466300	1000	215.53	105.08	215.53	105.08	2.87	1.24	Up	1.04	4.60429e-10	1.42865e-09	Distal Intergenic	26	7469808	7472321	2514	2	MtrunA17Chr2g0287441.2	6021	MtrunA17Chr2g0287441	MtrunA17Chr2g0287441
MtrunA17Chr2	7468901	7471400	2500	655.26	159.7	655.26	159.7	3.39	0.82	Up	2.04	0	0	Promoter (<=1kb)	26	7469808	7472321	2514	2	MtrunA17Chr2g0287441.2	921	MtrunA17Chr2g0287441	MtrunA17Chr2g0287441
MtrunA17Chr2	7481601	7484500	2900	621.99	86.42	621.99	86.42	2.81	0.39	Up	2.85	0	0	Promoter (<=1kb)	26	7476278	7484840	8563	2	MtrunA17Chr2g0287451.4	340	MtrunA17Chr2g0287451	MtrunA17Chr2g0287451
MtrunA17Chr2	7486901	7491200	4300	227.1	987.9	227.1	987.9	0.78	2.61	Down	-2.12	0	0	Promoter (<=1kb)	26	7487012	7487471	460	1	MtrunA17Chr2g0287461.2	0	MtrunA17Chr2g0287461	MtrunA17Chr2g0287461
MtrunA17Chr2	7513901	7515900	2000	49.18	377.46	49.18	377.46	0.55	3.47	Down	-2.94	0	0	Promoter (<=1kb)	26	7514684	7515373	690	1	MtrunA17Chr2g0287531.1	0	MtrunA17Chr2g0287531	MtrunA17Chr2g0287531
MtrunA17Chr2	7518101	7522100	4000	422.38	1071.56	422.38	1071.56	2.15	4.21	Down	-1.34	0	0	Promoter (<=1kb)	26	7518429	7519159	731	1	MtrunA17Chr2g0287541.2	0	MtrunA17Chr2g0287541	MtrunA17Chr2g0287541
MtrunA17Chr2	7541601	7542600	1000	47.73	180.44	47.73	180.44	1.09	3.46	Down	-1.92	0	0	Distal Intergenic	26	7553206	7553658	453	1	MtrunA17Chr2g0287561.1	-10606	MtrunA17Chr2g0287561	MtrunA17Chr2g0287561
MtrunA17Chr2	7543101	7545700	2600	211.19	706.54	211.19	706.54	1.41	3.76	Down	-1.74	0	0	Distal Intergenic	26	7553206	7553658	453	1	MtrunA17Chr2g0287561.1	-7506	MtrunA17Chr2g0287561	MtrunA17Chr2g0287561
MtrunA17Chr2	7552201	7558700	6500	953.24	2053.24	953.24	2053.24	1.97	4.21	Down	-1.11	0	0	Promoter (<=1kb)	26	7553206	7553658	453	1	MtrunA17Chr2g0287561.1	0	MtrunA17Chr2g0287561	MtrunA17Chr2g0287561
MtrunA17Chr2	7569001	7571500	2500	227.1	517.8	227.1	517.8	1.62	3.67	Down	-1.19	0	0	Promoter (1-2kb)	26	7572010	7573221	1212	2	MtrunA17Chr2g0287581.1	1721	MtrunA17Chr2g0287581	MtrunA17Chr2g0287581
MtrunA17Chr2	7573901	7575200	1300	302.32	103.01	302.32	103.01	7	2.94	Up	1.55	0	0	Promoter (<=1kb)	26	7572010	7573221	1212	2	MtrunA17Chr2g0287581.1	-681	MtrunA17Chr2g0287581	MtrunA17Chr2g0287581
MtrunA17Chr2	7612701	7613800	1100	72.32	193.57	72.32	193.57	1.23	2.84	Down	-1.42	3.58602e-14	1.27421e-13	Promoter (<=1kb)	26	7610230	7612522	2293	2	MtrunA17Chr2g0287631.1	-180	MtrunA17Chr2g0287631	MtrunA17Chr2g0287631
MtrunA17Chr2	7648901	7650000	1100	56.41	202.56	56.41	202.56	0.88	2.64	Down	-1.84	0	0	Distal Intergenic	26	7656030	7656100	71	2	MtrunA17Chr2g0287682.1.5p	6100	MtrunA17Chr2g0287682	MtrunA17Chr2g0287682
MtrunA17Chr2	7738501	7739700	1200	219.87	9.68	219.87	9.68	4.5	0.24	Up	4.51	0	0	Distal Intergenic	26	7725102	7727679	2578	1	MtrunA17Chr2g0287751.6	13400	MtrunA17Chr2g0287751	MtrunA17Chr2g0287751
MtrunA17Chr2	7740201	7741600	1400	308.1	42.86	308.1	42.86	2.62	0.37	Up	2.85	0	0	Distal Intergenic	26	7752122	7754584	2463	2	MtrunA17Chr2g0287761.1	12984	MtrunA17Chr2g0287761	MtrunA17Chr2g0287761
MtrunA17Chr2	7745901	7747800	1900	425.27	48.39	425.27	48.39	3.47	0.56	Up	3.14	0	0	Distal Intergenic	26	7752122	7754584	2463	2	MtrunA17Chr2g0287761.1	6784	MtrunA17Chr2g0287761	MtrunA17Chr2g0287761
MtrunA17Chr2	7750201	7755800	5600	711.68	1581.75	711.68	1581.75	2.22	4.27	Down	-1.15	0	0	Promoter (<=1kb)	26	7752122	7754584	2463	2	MtrunA17Chr2g0287761.1	0	MtrunA17Chr2g0287761	MtrunA17Chr2g0287761
MtrunA17Chr2	7818301	7820100	1800	322.57	51.85	322.57	51.85	3.12	0.76	Up	2.64	0	0	Promoter (<=1kb)	26	7818110	7819701	1592	2	MtrunA17Chr2g0287821.2	0	MtrunA17Chr2g0287821	MtrunA17Chr2g0287821
MtrunA17Chr2	7823901	7826200	2300	581.49	7.6	581.49	7.6	5.37	0.09	Up	6.26	0	0	Promoter (<=1kb)	26	7824533	7826316	1784	1	MtrunA17Chr2g0287831.2	0	MtrunA17Chr2g0287831	MtrunA17Chr2g0287831
MtrunA17Chr2	7840601	7843100	2500	642.24	179.74	642.24	179.74	4.38	1.97	Up	1.84	0	0	Promoter (<=1kb)	26	7838830	7843816	4987	2	MtrunA17Chr2g0287861.3	716	MtrunA17Chr2g0287861	MtrunA17Chr2g0287861
MtrunA17Chr2	7849201	7850300	1100	218.42	58.07	218.42	58.07	2.91	0.64	Up	1.91	0	0	Distal Intergenic	26	7838830	7843816	4987	2	MtrunA17Chr2g0287861.3	-5386	MtrunA17Chr2g0287861	MtrunA17Chr2g0287861
MtrunA17Chr2	7906401	7907400	1000	208.3	27.65	208.3	27.65	3.38	0.44	Up	2.91	0	0	Promoter (1-2kb)	26	7904059	7904589	531	2	MtrunA17Chr2g0287971	-1813	MtrunA17Chr2g0287971	MtrunA17Chr2g0287971
MtrunA17Chr2	8029301	8031200	1900	399.23	7.6	399.23	7.6	3.94	0.08	Up	5.71	0	0	Promoter (<=1kb)	26	8028722	8032730	4009	1	MtrunA17Chr2g0288191.20	580	MtrunA17Chr2g0288191	MtrunA17Chr2g0288191
MtrunA17Chr2	8031401	8033200	1800	280.62	35.95	280.62	35.95	3.22	0.4	Up	2.96	0	0	Promoter (2-3kb)	26	8028722	8032730	4009	1	MtrunA17Chr2g0288191.20	2680	MtrunA17Chr2g0288191	MtrunA17Chr2g0288191
MtrunA17Chr2	8051801	8053600	1800	280.62	39.41	280.62	39.41	2.91	0.41	Up	2.83	0	0	Promoter (<=1kb)	26	8053380	8058775	5396	1	MtrunA17Chr2g0288251.12	0	MtrunA17Chr2g0288251	MtrunA17Chr2g0288251
MtrunA17Chr2	8081201	8082400	1200	225.65	35.26	225.65	35.26	2.63	0.37	Up	2.68	0	0	Promoter (2-3kb)	26	8078320	8084545	6226	2	MtrunA17Chr2g0288301.16	2145	MtrunA17Chr2g0288301	MtrunA17Chr2g0288301
MtrunA17Chr2	8120201	8121300	1100	225.65	87.11	225.65	87.11	2.15	0.84	Up	1.37	1.55431e-15	5.76651e-15	Distal Intergenic	26	8134411	8136701	2291	1	MtrunA17Chr2g0288341.4	-13111	MtrunA17Chr2g0288341	MtrunA17Chr2g0288341
MtrunA17Chr2	8122001	8123500	1500	251.69	45.63	251.69	45.63	3.52	0.74	Up	2.46	0	0	Distal Intergenic	26	8134411	8136701	2291	1	MtrunA17Chr2g0288341.4	-10911	MtrunA17Chr2g0288341	MtrunA17Chr2g0288341
MtrunA17Chr2	8146101	8147500	1400	231.44	22.81	231.44	22.81	4.3	0.45	Up	3.34	0	0	Distal Intergenic	26	8150955	8151908	954	2	MtrunA17Chr2g0288361.6	4408	MtrunA17Chr2g0288361	MtrunA17Chr2g0288361
MtrunA17Chr2	8148401	8149500	1100	1.45	194.95	1.45	194.95	0.05	4.67	Down	-7.07	0	0	Promoter (2-3kb)	26	8150955	8151908	954	2	MtrunA17Chr2g0288361.6	2408	MtrunA17Chr2g0288361	MtrunA17Chr2g0288361
MtrunA17Chr2	8192801	8194900	2100	95.47	410.65	95.47	410.65	0.73	2.6	Down	-2.1	0	0	Distal Intergenic	26	8189360	8189734	375	1	MtrunA17Chr2g0288401.1	3442	MtrunA17Chr2g0288401	MtrunA17Chr2g0288401
MtrunA17Chr2	8213201	8214400	1200	0	208.78	0	208.78	0	1.52	Down	-Inf	0	0	Distal Intergenic	26	8219227	8222229	3003	1	MtrunA17Chr2g0288421.3	-4827	MtrunA17Chr2g0288421	MtrunA17Chr2g0288421
MtrunA17Chr2	8227101	8229400	2300	504.83	165.23	504.83	165.23	2.74	0.93	Up	1.61	0	0	Promoter (<=1kb)	26	8227252	8232599	5348	1	MtrunA17Chr2g0288441.5	0	MtrunA17Chr2g0288441	MtrunA17Chr2g0288441
MtrunA17Chr2	8265101	8266600	1500	247.35	22.81	247.35	22.81	2.31	0.22	Up	3.44	0	0	Promoter (<=1kb)	26	8265949	8266021	73	2	MtrunA17Chr2g0288471	0	MtrunA17Chr2g0288471	MtrunA17Chr2g0288471
MtrunA17Chr2	8274001	8275200	1200	241.56	62.22	241.56	62.22	4.26	1.32	Up	1.96	0	0	Distal Intergenic	26	8281427	8281501	75	2	MtrunA17Chr2g0288491	6301	MtrunA17Chr2g0288491	MtrunA17Chr2g0288491
MtrunA17Chr2	8276001	8277700	1700	358.73	127.2	358.73	127.2	2.96	1.1	Up	1.5	0	0	Distal Intergenic	26	8281427	8281501	75	2	MtrunA17Chr2g0288491	3801	MtrunA17Chr2g0288491	MtrunA17Chr2g0288491
MtrunA17Chr2	8286001	8288500	2500	499.04	235.05	499.04	235.05	2.96	1.32	Up	1.09	0	0	Promoter (1-2kb)	26	8284298	8284768	471	1	MtrunA17Chr2g0288501.1	1704	MtrunA17Chr2g0288501	MtrunA17Chr2g0288501
MtrunA17Chr2	8290801	8292700	1900	409.36	69.82	409.36	69.82	4.94	0.77	Up	2.55	0	0	Promoter (<=1kb)	26	8293110	8293209	100	1	MtrunA17Chr2g0288521	-410	MtrunA17Chr2g0288521	MtrunA17Chr2g0288521
MtrunA17Chr2	8320701	8322800	2100	571.37	176.98	571.37	176.98	2.41	0.62	Up	1.69	0	0	Promoter (1-2kb)	26	8316227	8319645	3419	2	MtrunA17Chr2g0288551.6	-1057	MtrunA17Chr2g0288551	MtrunA17Chr2g0288551
MtrunA17Chr2	8360201	8361400	1200	229.99	87.8	229.99	87.8	5.41	1.46	Up	1.39	4.44089e-16	1.67395e-15	Promoter (<=1kb)	26	8359462	8359536	75	2	MtrunA17Chr2g0288591	-666	MtrunA17Chr2g0288591	MtrunA17Chr2g0288591
MtrunA17Chr2	8374201	8376800	2600	1038.58	481.85	1038.58	481.85	6.38	2.16	Up	1.11	0	0	Promoter (<=1kb)	26	8375329	8375979	651	1	MtrunA17Chr2g0288621.1	0	MtrunA17Chr2g0288621	MtrunA17Chr2g0288621
MtrunA17Chr2	8384001	8385200	1200	276.28	73.28	276.28	73.28	3.39	0.75	Up	1.91	0	0	Promoter (2-3kb)	26	8381122	8382930	1809	1	MtrunA17Chr2g0288631.4	2880	MtrunA17Chr2g0288631	MtrunA17Chr2g0288631
MtrunA17Chr2	8389001	8390000	1000	224.21	68.44	224.21	68.44	3.37	0.87	Up	1.71	0	0	Distal Intergenic	26	8381122	8382930	1809	1	MtrunA17Chr2g0288631.4	7880	MtrunA17Chr2g0288631	MtrunA17Chr2g0288631
MtrunA17Chr2	8433401	8437000	3600	392	957.49	392	957.49	1.94	5.37	Down	-1.29	0	0	Promoter (<=1kb)	26	8434335	8434856	522	2	MtrunA17Chr2g0288691.1	0	MtrunA17Chr2g0288691	MtrunA17Chr2g0288691
MtrunA17Chr2	8439801	8441400	1600	11.57	271	11.57	271	0.18	4.87	Down	-4.55	0	0	Promoter (2-3kb)	26	8442350	8443624	1275	2	MtrunA17Chr2g0288721.1	2224	MtrunA17Chr2g0288721	MtrunA17Chr2g0288721
MtrunA17Chr2	8460701	8462700	2000	172.13	401.66	172.13	401.66	1.77	4.73	Down	-1.22	0	0	Promoter (<=1kb)	26	8461364	8461891	528	2	MtrunA17Chr2g0288771.1	0	MtrunA17Chr2g0288771	MtrunA17Chr2g0288771
MtrunA17Chr2	8565901	8568400	2500	180.81	474.25	180.81	474.25	1.11	2.96	Down	-1.39	0	0	Promoter (1-2kb)	26	8567338	8569587	2250	2	MtrunA17Chr2g0288921.8	1187	MtrunA17Chr2g0288921	MtrunA17Chr2g0288921
MtrunA17Chr2	8568501	8569900	1400	13.02	230.21	13.02	230.21	0.15	1.57	Down	-4.14	0	0	Promoter (<=1kb)	26	8567338	8569587	2250	2	MtrunA17Chr2g0288921.8	0	MtrunA17Chr2g0288921	MtrunA17Chr2g0288921
MtrunA17Chr2	8572401	8573500	1100	232.89	93.33	232.89	93.33	5.87	2.47	Up	1.32	3.9968e-15	1.46355e-14	Promoter (1-2kb)	26	8574507	8575110	604	2	MtrunA17Chr2g0288931.1	1610	MtSTIG/GRI_5	MtrunA17Chr2g0288931
MtrunA17Chr2	8587201	8588700	1500	70.88	240.58	70.88	240.58	0.51	1.5	Down	-1.76	0	0	Distal Intergenic	26	8582971	8583375	405	2	MtrunA17Chr2g0288941.1	-3827	MtSTIG/GRI_6	MtrunA17Chr2g0288941
MtrunA17Chr2	8620101	8622400	2300	568.47	110.61	568.47	110.61	3.9	0.83	Up	2.36	0	0	Promoter (<=1kb)	26	8620707	8621837	1131	1	MtrunA17Chr2g0289011.1	0	MtrunA17Chr2g0289011	MtrunA17Chr2g0289011
MtrunA17Chr2	8625201	8629900	4700	856.33	142.41	856.33	142.41	3.84	0.58	Up	2.59	0	0	Promoter (<=1kb)	26	8623330	8630158	6829	2	MtrunA17Chr2g0289021.20	258	MtrunA17Chr2g0289021	MtrunA17Chr2g0289021
MtrunA17Chr2	8630001	8634000	4000	866.45	170.07	866.45	170.07	3.56	0.75	Up	2.35	0	0	Promoter (<=1kb)	26	8623330	8630158	6829	2	MtrunA17Chr2g0289021.20	0	MtrunA17Chr2g0289021	MtrunA17Chr2g0289021
MtrunA17Chr2	8654201	8655500	1300	273.39	125.82	273.39	125.82	1.72	0.79	Up	1.12	7.77156e-14	2.73356e-13	Distal Intergenic	26	8646881	8650979	4099	1	MtrunA17Chr2g0289061.5	7321	MtrunA17Chr2g0289061	MtrunA17Chr2g0289061
MtrunA17Chr2	8658001	8659500	1500	280.62	137.57	280.62	137.57	1.78	0.87	Up	1.03	1.59184e-12	5.37787e-12	Distal Intergenic	26	8646881	8650979	4099	1	MtrunA17Chr2g0289061.5	11121	MtrunA17Chr2g0289061	MtrunA17Chr2g0289061
MtrunA17Chr2	8675401	8676500	1100	250.24	42.17	250.24	42.17	4.16	0.89	Up	2.57	0	0	Distal Intergenic	26	8698293	8698526	234	1	MtrunA17Chr2g0289071.1	-21793	MtrunA17Chr2g0289071	MtrunA17Chr2g0289071
MtrunA17Chr2	8678101	8679600	1500	283.51	92.64	283.51	92.64	2.08	0.67	Up	1.61	0	0	Distal Intergenic	26	8698293	8698526	234	1	MtrunA17Chr2g0289071.1	-18693	MtrunA17Chr2g0289071	MtrunA17Chr2g0289071
MtrunA17Chr2	8711401	8714300	2900	201.06	584.17	201.06	584.17	0.92	2.82	Down	-1.54	0	0	Promoter (<=1kb)	26	8711512	8711922	411	1	MtrunA17Chr2g0289081.1	0	MtrunA17Chr2g0289081	MtrunA17Chr2g0289081
MtrunA17Chr2	8715101	8719500	4400	556.9	1135.85	556.9	1135.85	1.84	4.12	Down	-1.03	0	0	Promoter (<=1kb)	26	8716075	8718646	2572	2	MtrunA17Chr2g0289091.1	0	MtrunA17Chr2g0289091	MtrunA17Chr2g0289091
MtrunA17Chr2	8720001	8721300	1300	69.43	223.99	69.43	223.99	1.15	2.9	Down	-1.69	0	0	Promoter (<=1kb)	26	8719522	8720094	573	2	MtrunA17Chr2g0289101.1	0	MtrunA17Chr2g0289101	MtrunA17Chr2g0289101
MtrunA17Chr2	8726001	8728000	2000	435.4	134.12	435.4	134.12	4.04	1.34	Up	1.7	0	0	Distal Intergenic	26	8719522	8720094	573	2	MtrunA17Chr2g0289101.1	-5908	MtrunA17Chr2g0289101	MtrunA17Chr2g0289101
MtrunA17Chr2	8729101	8730300	1200	102.7	215.69	102.7	215.69	1.29	2.1	Down	-1.07	1.5331e-10	4.83803e-10	Distal Intergenic	26	8719522	8720094	573	2	MtrunA17Chr2g0289101.1	-9008	MtrunA17Chr2g0289101	MtrunA17Chr2g0289101
MtrunA17Chr2	8731601	8734000	2400	114.27	481.85	114.27	481.85	1.19	4.47	Down	-2.08	0	0	Distal Intergenic	26	8719522	8720094	573	2	MtrunA17Chr2g0289101.1	-11508	MtrunA17Chr2g0289101	MtrunA17Chr2g0289101
MtrunA17Chr2	8747201	8750300	3100	951.79	476.32	951.79	476.32	5.55	3.07	Up	1	0	0	Promoter (<=1kb)	26	8743561	8749880	6320	2	MtrunA17Chr2g0289111	0	MtrunA17Chr2g0289111	MtrunA17Chr2g0289111
MtrunA17Chr2	8750801	8757200	6400	639.35	1994.48	639.35	1994.48	1.64	4.77	Down	-1.64	0	0	Promoter (<=1kb)	26	8752189	8756352	4164	2	MtrunA17Chr2g0289121.1	0	MtrunA17Chr2g0289121	MtrunA17Chr2g0289121
MtrunA17Chr2	8757701	8759600	1900	157.67	327.69	157.67	327.69	1.64	2.95	Down	-1.06	6.21725e-15	2.26594e-14	Promoter (1-2kb)	26	8752189	8756352	4164	2	MtrunA17Chr2g0289121.1	-1350	MtrunA17Chr2g0289121	MtrunA17Chr2g0289121
MtrunA17Chr2	8791501	8793400	1900	354.39	96.79	354.39	96.79	2.51	0.67	Up	1.87	0	0	Distal Intergenic	26	8797770	8803851	6082	1	MtrunA17Chr2g0289161.32	-4370	MtrunA17Chr2g0289161	MtrunA17Chr2g0289161
MtrunA17Chr2	8794101	8796000	1900	478.79	58.76	478.79	58.76	6.32	0.67	Up	3.03	0	0	Promoter (1-2kb)	26	8797770	8803851	6082	1	MtrunA17Chr2g0289161.32	-1770	MtrunA17Chr2g0289161	MtrunA17Chr2g0289161
MtrunA17Chr2	8798501	8800200	1700	261.82	85.72	261.82	85.72	2.38	0.84	Up	1.61	0	0	Promoter (<=1kb)	26	8797770	8803851	6082	1	MtrunA17Chr2g0289161.32	732	MtrunA17Chr2g0289161	MtrunA17Chr2g0289161
MtrunA17Chr2	8809101	8818200	9100	980.72	2251.65	980.72	2251.65	1.95	3.45	Down	-1.2	0	0	Promoter (<=1kb)	26	8809311	8810290	980	2	MtrunA17Chr2g0289181.1	0	MtrunA17Chr2g0289181	MtrunA17Chr2g0289181
MtrunA17Chr2	8824501	8831400	6900	1126.82	2978.92	1126.82	2978.92	2.51	5.67	Down	-1.4	0	0	Promoter (<=1kb)	26	8824923	8831602	6680	2	MtrunA17Chr2g0289201.8	202	MtKNOX1	MtrunA17Chr2g0289201
MtrunA17Chr2	8853301	8854900	1600	267.6	60.15	267.6	60.15	3.34	0.63	Up	2.15	0	0	Promoter (1-2kb)	26	8856266	8857354	1089	1	MtrunA17Chr2g0289221.1	-1366	MtrunA17Chr2g0289221	MtrunA17Chr2g0289221
MtrunA17Chr2	8858901	8861500	2600	665.39	33.18	665.39	33.18	5.31	0.25	Up	4.33	0	0	Promoter (2-3kb)	26	8856266	8857354	1089	1	MtrunA17Chr2g0289221.1	2636	MtrunA17Chr2g0289221	MtrunA17Chr2g0289221
MtrunA17Chr2	8899301	8901200	1900	277.73	26.96	277.73	26.96	1.99	0.18	Up	3.36	0	0	Exon (MtrunA17Chr2g0289271.32/MtrunA17Chr2g0289271, exon 8 of 16)	26	8897803	8904781	6979	2	MtrunA17Chr2g0289271.32	3581	MtrunA17Chr2g0289271	MtrunA17Chr2g0289271
MtrunA17Chr2	8947701	8950200	2500	280.62	659.52	280.62	659.52	2.64	5.03	Down	-1.23	0	0	Promoter (1-2kb)	26	8946194	8946383	190	1	MtrunA17Chr2g0289331	1508	MtrunA17Chr2g0289331	MtrunA17Chr2g0289331
MtrunA17Chr2	8958901	8960900	2000	105.59	382.3	105.59	382.3	0.88	2.96	Down	-1.86	0	0	Promoter (<=1kb)	26	8959120	8961511	2392	1	MtrunA17Chr2g0289341.8	0	MtrunA17Chr2g0289341	MtrunA17Chr2g0289341
MtrunA17Chr2	8987701	8989000	1300	212.63	25.58	212.63	25.58	3.49	0.29	Up	3.06	0	0	Promoter (<=1kb)	26	8987945	8988732	788	1	MtrunA17Chr2g0289401.2	0	MtrunA17Chr2g0289401	MtrunA17Chr2g0289401
MtrunA17Chr2	8990501	8992000	1500	231.44	80.89	231.44	80.89	3.37	0.98	Up	1.52	0	0	Promoter (<=1kb)	26	8989567	8994271	4705	1	MtrunA17Chr2g0289411.30	935	MtrunA17Chr2g0289411	MtrunA17Chr2g0289411
MtrunA17Chr2	9000901	9004800	3900	840.41	56.69	840.41	56.69	2.81	0.26	Up	3.89	0	0	Promoter (<=1kb)	26	8998260	9004327	6068	2	MtrunA17Chr2g0289421.8	0	MtrunA17Chr2g0289421	MtrunA17Chr2g0289421
MtrunA17Chr2	9005201	9007800	2600	724.69	170.76	724.69	170.76	5.19	1.27	Up	2.09	0	0	Promoter (<=1kb)	26	9006561	9006756	196	1	MtrunA17Chr2g0289431	0	MtrunA17Chr2g0289431	MtrunA17Chr2g0289431
MtrunA17Chr2	9009701	9011600	1900	542.44	212.24	542.44	212.24	3.63	1.56	Up	1.35	0	0	Promoter (<=1kb)	26	9012571	9012682	112	1	MtrunA17Chr2g0289441	-971	MtTPD23	MtrunA17Chr2g0289441
MtrunA17Chr2	9046101	9047400	1300	69.43	242.66	69.43	242.66	0.63	2.04	Down	-1.81	0	0	Promoter (2-3kb)	26	9049739	9049934	196	1	MtrunA17Chr2g0289501	-2339	MtrunA17Chr2g0289501	MtrunA17Chr2g0289501
MtrunA17Chr2	9057701	9058700	1000	5.79	188.73	5.79	188.73	0.07	2.1	Down	-5.03	0	0	Promoter (<=1kb)	26	9058985	9059418	434	1	MtrunA17Chr2g0289531.2	-285	MtrunA17Chr2g0289531	MtrunA17Chr2g0289531
MtrunA17Chr2	9064301	9065300	1000	44.84	181.82	44.84	181.82	0.61	2.41	Down	-2.02	0	0	Promoter (<=1kb)	26	9065299	9065474	176	1	MtrunA17Chr2g0289561	0	MtrunA17Chr2g0289561	MtrunA17Chr2g0289561
MtrunA17Chr2	9071601	9072700	1100	96.92	203.94	96.92	203.94	0.77	1.23	Down	-1.07	4.4157e-10	1.37096e-09	Promoter (2-3kb)	26	9075456	9075836	381	1	MtrunA17Chr2g0289581.1	-2756	MtrunA17Chr2g0289581	MtrunA17Chr2g0289581
MtrunA17Chr2	9101501	9103400	1900	386.21	97.48	386.21	97.48	2.93	0.99	Up	1.99	0	0	Promoter (2-3kb)	26	9099169	9102797	3629	1	MtrunA17Chr2g0289631.6	2333	MtrunA17Chr2g0289631	MtrunA17Chr2g0289631
MtrunA17Chr2	9118201	9119700	1500	302.32	53.92	302.32	53.92	2.62	0.45	Up	2.49	0	0	Distal Intergenic	26	9123339	9126907	3569	1	MtrunA17Chr2g0289641.10	-3639	MtrunA17Chr2g0289641	MtrunA17Chr2g0289641
MtrunA17Chr2	9148501	9151000	2500	112.83	459.73	112.83	459.73	0.66	2.84	Down	-2.03	0	0	Promoter (<=1kb)	26	9149164	9150927	1764	2	MtrunA17Chr2g0289701.1	0	MtrunA17Chr2g0289701	MtrunA17Chr2g0289701
MtrunA17Chr2	9176601	9179300	2700	862.11	40.1	862.11	40.1	6.31	0.28	Up	4.43	0	0	Promoter (<=1kb)	26	9178599	9179234	636	1	MtrunA17Chr2g0289731.2	0	MtrunA17Chr2g0289731	MtrunA17Chr2g0289731
MtrunA17Chr2	9181701	9183700	2000	449.86	24.2	449.86	24.2	4.47	0.23	Up	4.22	0	0	Promoter (1-2kb)	26	9180480	9182211	1732	1	MtrunA17Chr2g0289741.4	1222	MtENODL5;MtPCY69	MtrunA17Chr2g0289741
MtrunA17Chr2	9184201	9186100	1900	445.52	57.38	445.52	57.38	4.43	0.71	Up	2.96	0	0	Exon (MtrunA17Chr2g0289751.18/MtrunA17Chr2g0289751, exon 6 of 9)	26	9180480	9182211	1732	1	MtrunA17Chr2g0289741.4	3722	MtENODL5;MtPCY69	MtrunA17Chr2g0289741
MtrunA17Chr2	9189701	9191700	2000	464.33	58.76	464.33	58.76	3.7	0.53	Up	2.98	0	0	Promoter (<=1kb)	26	9182430	9190379	7950	2	MtrunA17Chr2g0289751.18	0	MtrunA17Chr2g0289751	MtrunA17Chr2g0289751
MtrunA17Chr2	9192701	9194000	1300	208.3	78.12	208.3	78.12	2.35	0.92	Up	1.41	4.66294e-15	1.70493e-14	Promoter (2-3kb)	26	9182430	9190379	7950	2	MtrunA17Chr2g0289751.18	-2323	MtrunA17Chr2g0289751	MtrunA17Chr2g0289751
MtrunA17Chr2	9194401	9197600	3200	548.22	217.08	548.22	217.08	2.45	1.04	Up	1.34	0	0	Promoter (2-3kb)	26	9196775	9200155	3381	2	MtrunA17Chr2g0289761.1	2555	MtrunA17Chr2g0289761	MtrunA17Chr2g0289761
MtrunA17Chr2	9201601	9203400	1800	370.3	139.65	370.3	139.65	5.03	1.78	Up	1.41	0	0	Promoter (<=1kb)	26	9201281	9201776	496	2	MtrunA17Chr2g0289781.1	0	MtrunA17Chr2g0289781	MtrunA17Chr2g0289781
MtrunA17Chr2	9208901	9210600	1700	315.34	64.29	315.34	64.29	3.56	0.68	Up	2.29	0	0	Promoter (1-2kb)	26	9207441	9212542	5102	1	MtrunA17Chr2g0289791.28	1461	MtrunA17Chr2g0289791	MtrunA17Chr2g0289791
MtrunA17Chr2	9233701	9234900	1200	216.97	63.6	216.97	63.6	4.38	0.97	Up	1.77	0	0	Promoter (1-2kb)	26	9231506	9231817	312	2	MtrunA17Chr2g0289811.1	-1885	MtrunA17Chr2g0289811	MtrunA17Chr2g0289811
MtrunA17Chr2	9264001	9265700	1700	269.05	17.28	269.05	17.28	2.58	0.22	Up	3.96	0	0	Promoter (<=1kb)	26	9266469	9268680	2212	1	MtrunA17Chr2g0289861.4	-769	MtrunA17Chr2g0289861	MtrunA17Chr2g0289861
MtrunA17Chr2	9277701	9278700	1000	208.3	79.5	208.3	79.5	4.03	2.81	Up	1.39	1.08802e-14	3.93242e-14	Distal Intergenic	26	9280219	9281975	1757	2	MtrunA17Chr2g0289901.1	3275	MtrunA17Chr2g0289901	MtrunA17Chr2g0289901
MtrunA17Chr2	9280401	9284200	3800	380.43	1019.01	380.43	1019.01	1.38	3.71	Down	-1.42	0	0	Promoter (<=1kb)	26	9280219	9281975	1757	2	MtrunA17Chr2g0289901.1	0	MtrunA17Chr2g0289901	MtrunA17Chr2g0289901
MtrunA17Chr2	9286701	9292600	5900	529.42	1437.96	529.42	1437.96	1.24	3.03	Down	-1.44	0	0	Promoter (<=1kb)	26	9288335	9288586	252	2	MtrunA17Chr2g0289921.1	0	MtrunA17Chr2g0289921	MtrunA17Chr2g0289921
MtrunA17Chr2	9292301	9294100	1800	115.72	308.33	115.72	308.33	0.89	2.67	Down	-1.41	0	0	Promoter (<=1kb)	26	9290934	9292547	1614	2	MtrunA17Chr2g0289941.1	0	MtrunA17Chr2g0289941	MtrunA17Chr2g0289941
MtrunA17Chr2	9302301	9315100	12800	1938.3	4355.35	1938.3	4355.35	2.84	6.16	Down	-1.17	0	0	Promoter (<=1kb)	26	9307703	9308641	939	2	MtrunA17Chr2g0289971.1	0	MtrunA17Chr2g0289971	MtrunA17Chr2g0289971
MtrunA17Chr2	9315501	9323000	7500	1808.12	3980.66	1808.12	3980.66	3.26	6.4	Down	-1.14	0	0	Promoter (<=1kb)	26	9316777	9318012	1236	1	MtrunA17Chr2g0289981.1	0	MtrunA17Chr2g0289981	MtrunA17Chr2g0289981
MtrunA17Chr2	9337001	9341300	4300	438.29	1012.79	438.29	1012.79	1.38	2.47	Down	-1.21	0	0	Distal Intergenic	26	9331072	9331838	767	2	MtrunA17Chr2g0290001	-5164	MtrunA17Chr2g0290001	MtrunA17Chr2g0290001
MtrunA17Chr2	9357901	9371200	13300	2135.03	4287.6	2135.03	4287.6	2.43	4.08	Down	-1.01	0	0	Promoter (<=1kb)	26	9360267	9362549	2283	2	MtrunA17Chr2g0290011.4	0	MtrunA17Chr2g0290011	MtrunA17Chr2g0290011
MtrunA17Chr2	9413101	9414500	1400	8.68	245.42	8.68	245.42	0.08	2.29	Down	-4.82	0	0	Promoter (<=1kb)	26	9413562	9414199	638	1	MtrunA17Chr2g0290071.5	0	MtrunA17Chr2g0290071	MtrunA17Chr2g0290071
MtrunA17Chr2	9424601	9426200	1600	271.94	64.98	271.94	64.98	2.56	0.51	Up	2.07	0	0	Distal Intergenic	26	9430472	9435955	5484	1	MtrunA17Chr2g0290091.12	-4272	MtrunA17Chr2g0290091	MtrunA17Chr2g0290091
MtrunA17Chr2	9432801	9434600	1800	334.14	125.13	334.14	125.13	3.8	1.22	Up	1.42	0	0	Promoter (2-3kb)	26	9430472	9435955	5484	1	MtrunA17Chr2g0290091.12	2330	MtrunA17Chr2g0290091	MtrunA17Chr2g0290091
MtrunA17Chr2	9444401	9445400	1000	222.76	13.83	222.76	13.83	7.15	0.32	Up	4.01	0	0	Promoter (2-3kb)	26	9448129	9455228	7100	1	MtrunA17Chr2g0290111.22	-2729	MtrunA17Chr2g0290111	MtrunA17Chr2g0290111
MtrunA17Chr2	9495801	9497300	1500	85.34	230.21	85.34	230.21	0.55	1.4	Down	-1.43	1.11022e-16	4.26083e-16	Promoter (<=1kb)	26	9494894	9497412	2519	2	MtrunA17Chr2g0290161.1	112	MtINT4_1	MtrunA17Chr2g0290161
MtrunA17Chr2	9499501	9501400	1900	368.86	156.93	368.86	156.93	2.77	1.17	Up	1.23	0	0	Promoter (<=1kb)	26	9498208	9498572	365	2	MtrunA17Chr2g0290171.1	-930	MtrunA17Chr2g0290171	MtrunA17Chr2g0290171
MtrunA17Chr2	9530901	9532800	1900	306.66	134.12	306.66	134.12	3.07	0.99	Up	1.19	0	0	Promoter (<=1kb)	26	9531752	9537854	6103	1	MtrunA17Chr2g0290201.7	0	MtrunA17Chr2g0290201	MtrunA17Chr2g0290201
MtrunA17Chr2	9533801	9535000	1200	219.87	64.98	219.87	64.98	3.23	0.58	Up	1.76	0	0	Promoter (2-3kb)	26	9531752	9537854	6103	1	MtrunA17Chr2g0290201.7	2050	MtrunA17Chr2g0290201	MtrunA17Chr2g0290201
MtrunA17Chr2	9568001	9569900	1900	384.77	41.48	384.77	41.48	4.94	0.4	Up	3.21	0	0	Promoter (<=1kb)	26	9566717	9569741	3025	2	MtrunA17Chr2g0290251.4	0	MtrunA17Chr2g0290251	MtrunA17Chr2g0290251
MtrunA17Chr2	9574001	9577600	3600	762.3	379.54	762.3	379.54	3.7	1.54	Up	1.01	0	0	Promoter (<=1kb)	26	9576034	9576859	826	1	MtrunA17Chr2g0290261.2	0	MtrunA17Chr2g0290261	MtrunA17Chr2g0290261
MtrunA17Chr2	9578601	9580500	1900	426.72	78.81	426.72	78.81	4.67	1.09	Up	2.44	0	0	Promoter (<=1kb)	26	9578444	9578875	432	2	MtrunA17Chr2g0290271.1	0	MtrunA17Chr2g0290271	MtrunA17Chr2g0290271
MtrunA17Chr2	9580901	9582500	1600	283.51	89.18	283.51	89.18	2.22	0.79	Up	1.67	0	0	Promoter (<=1kb)	26	9581933	9584554	2622	1	MtrunA17Chr2g0290281.8	0	MtrunA17Chr2g0290281	MtrunA17Chr2g0290281
MtrunA17Chr2	9605901	9607700	1800	292.19	29.73	292.19	29.73	4.69	0.3	Up	3.3	0	0	Promoter (<=1kb)	26	9608443	9613591	5149	1	MtrunA17Chr2g0290321.26	-743	MtrunA17Chr2g0290321	MtrunA17Chr2g0290321
MtrunA17Chr2	9608701	9610300	1600	253.14	56.69	253.14	56.69	3.57	0.77	Up	2.16	0	0	Promoter (<=1kb)	26	9608443	9613591	5149	1	MtrunA17Chr2g0290321.26	259	MtrunA17Chr2g0290321	MtrunA17Chr2g0290321
MtrunA17Chr2	9653301	9655300	2000	130.18	380.92	130.18	380.92	1.02	3.51	Down	-1.55	0	0	Distal Intergenic	26	9642345	9648806	6462	2	MtrunA17Chr2g0290351.12	-4496	MtrunA17Chr2g0290351	MtrunA17Chr2g0290351
MtrunA17Chr2	9692601	9694600	2000	473	109.23	473	109.23	3.69	0.88	Up	2.11	0	0	Promoter (1-2kb)	26	9696385	9700223	3839	1	MtrunA17Chr2g0290411.20	-1785	MtrunA17Chr2g0290411	MtrunA17Chr2g0290411
MtrunA17Chr2	9702701	9704100	1400	209.74	58.07	209.74	58.07	1.87	0.46	Up	1.85	0	0	Promoter (1-2kb)	26	9700186	9701138	953	2	MtrunA17Chr2g0290421.2	-1564	MtrunA17Chr2g0290421	MtrunA17Chr2g0290421
MtrunA17Chr2	9704701	9705800	1100	221.31	2.77	221.31	2.77	2.5	0.03	Up	6.32	0	0	Promoter (<=1kb)	26	9702382	9705824	3443	2	MtrunA17Chr2g0290431.4	24	MtrunA17Chr2g0290431	MtrunA17Chr2g0290431
MtrunA17Chr2	9706001	9707900	1900	435.4	60.84	435.4	60.84	3.87	0.61	Up	2.84	0	0	Promoter (<=1kb)	26	9702382	9705824	3443	2	MtrunA17Chr2g0290431.4	-178	MtrunA17Chr2g0290431	MtrunA17Chr2g0290431
MtrunA17Chr2	9708901	9713900	5000	1061.73	454.89	1061.73	454.89	2.2	0.84	Up	1.22	0	0	Distal Intergenic	26	9702382	9705824	3443	2	MtrunA17Chr2g0290431.4	-3078	MtrunA17Chr2g0290431	MtrunA17Chr2g0290431
MtrunA17Chr2	9722801	9724700	1900	322.57	131.35	322.57	131.35	1.31	0.43	Up	1.3	0	0	Promoter (2-3kb)	26	9717736	9720132	2397	2	MtrunA17Chr2g0290441.2	-2670	MtrunA17Chr2g0290441	MtrunA17Chr2g0290441
MtrunA17Chr2	9751901	9753900	2000	480.24	95.4	480.24	95.4	2.99	0.7	Up	2.33	0	0	Promoter (1-2kb)	26	9750471	9755429	4959	1	MtrunA17Chr2g0290471.10	1431	MtrunA17Chr2g0290471	MtrunA17Chr2g0290471
MtrunA17Chr2	9754601	9755600	1000	277.73	99.55	277.73	99.55	4	1.49	Up	1.48	0	0	3' UTR	26	9750471	9755429	4959	1	MtrunA17Chr2g0290471.10	4131	MtrunA17Chr2g0290471	MtrunA17Chr2g0290471
MtrunA17Chr2	9768101	9769800	1700	289.3	138.96	289.3	138.96	2.57	1.14	Up	1.06	2.08722e-13	7.24866e-13	Distal Intergenic	26	9758340	9762004	3665	2	MtrunA17Chr2g0290481.8	-6098	MtrunA17Chr2g0290481	MtrunA17Chr2g0290481
MtrunA17Chr2	9777501	9779100	1600	215.53	76.05	215.53	76.05	2.4	0.8	Up	1.5	0	0	Promoter (<=1kb)	26	9777687	9779058	1372	1	MtrunA17Chr2g0290491.2	0	MtNF-YB13	MtrunA17Chr2g0290491
MtrunA17Chr2	9803401	9804400	1000	31.82	184.58	31.82	184.58	0.67	2.76	Down	-2.54	0	0	Distal Intergenic	26	9799475	9800378	904	1	MtrunA17Chr2g0290531.1	3927	MtrunA17Chr2g0290531	MtrunA17Chr2g0290531
MtrunA17Chr2	9804601	9807100	2500	144.65	578.64	144.65	578.64	1.02	3.22	Down	-2	0	0	Distal Intergenic	26	9811441	9812076	636	1	MtrunA17Chr2g0290541	-4341	MtnsLTP74	MtrunA17Chr2g0290541
MtrunA17Chr2	9807801	9814000	6200	1083.43	2388.53	1083.43	2388.53	1.72	2.35	Down	-1.14	0	0	Promoter (<=1kb)	26	9811441	9812076	636	1	MtrunA17Chr2g0290541	0	MtnsLTP74	MtrunA17Chr2g0290541
MtrunA17Chr2	9816501	9818500	2000	581.49	255.1	581.49	255.1	3.78	1.67	Up	1.19	0	0	Distal Intergenic	26	9812920	9813717	798	1	MtrunA17Chr2g0290551	3582	MtrunA17Chr2g0290551	MtrunA17Chr2g0290551
MtrunA17Chr2	9831101	9833200	2100	195.28	451.44	195.28	451.44	1.63	4.14	Down	-1.21	0	0	Distal Intergenic	26	9812920	9813717	798	1	MtrunA17Chr2g0290551	18182	MtrunA17Chr2g0290551	MtrunA17Chr2g0290551
MtrunA17Chr2	9835901	9838300	2400	240.12	512.96	240.12	512.96	1.25	1.78	Down	-1.1	0	0	Distal Intergenic	26	9851824	9852580	757	1	MtrunA17Chr2g0290561.1	-13524	MtrunA17Chr2g0290561	MtrunA17Chr2g0290561
MtrunA17Chr2	9843601	9846800	3200	247.35	653.99	247.35	653.99	1.03	2.55	Down	-1.4	0	0	Distal Intergenic	26	9851824	9852580	757	1	MtrunA17Chr2g0290561.1	-5024	MtrunA17Chr2g0290561	MtrunA17Chr2g0290561
MtrunA17Chr2	9847301	9848800	1500	127.29	261.32	127.29	261.32	1.93	2.56	Down	-1.04	6.44662e-12	2.1352e-11	Distal Intergenic	26	9851824	9852580	757	1	MtrunA17Chr2g0290561.1	-3024	MtrunA17Chr2g0290561	MtrunA17Chr2g0290561
MtrunA17Chr2	9849701	9854600	4900	611.87	1332.19	611.87	1332.19	1.82	3.22	Down	-1.12	0	0	Promoter (<=1kb)	26	9851824	9852580	757	1	MtrunA17Chr2g0290561.1	0	MtrunA17Chr2g0290561	MtrunA17Chr2g0290561
MtrunA17Chr2	9862001	9867100	5100	720.35	1437.27	720.35	1437.27	2.25	3.62	Down	-1	0	0	Distal Intergenic	26	9870301	9870903	603	1	MtrunA17Chr2g0290571.1	-3201	MtnsLTP76	MtrunA17Chr2g0290571
MtrunA17Chr2	9870701	9880500	9800	1339.45	2871.08	1339.45	2871.08	2.13	4.29	Down	-1.1	0	0	Promoter (<=1kb)	26	9878194	9878547	354	2	MtrunA17Chr2g0290581.1	0	MtrunA17Chr2g0290581	MtrunA17Chr2g0290581
MtrunA17Chr2	9881101	9882700	1600	117.17	324.92	117.17	324.92	2.09	3.05	Down	-1.47	0	0	Promoter (2-3kb)	26	9878194	9878547	354	2	MtrunA17Chr2g0290581.1	-2555	MtrunA17Chr2g0290581	MtrunA17Chr2g0290581
MtrunA17Chr2	9904801	9906800	2000	240.12	482.55	240.12	482.55	1.93	3.76	Down	-1.01	0	0	Promoter (<=1kb)	26	9904275	9906354	2080	2	MtrunA17Chr2g0290611.1	0	MtrunA17Chr2g0290611	MtrunA17Chr2g0290611
MtrunA17Chr2	9910501	9913500	3000	203.96	633.25	203.96	633.25	1.22	3.77	Down	-1.63	0	0	Distal Intergenic	26	9904275	9906354	2080	2	MtrunA17Chr2g0290611.1	-4148	MtrunA17Chr2g0290611	MtrunA17Chr2g0290611
MtrunA17Chr2	9940701	9942100	1400	227.1	0	227.1	0	3.52	0	Up	Inf	0	0	Promoter (<=1kb)	26	9942205	9944688	2484	1	MtrunA17Chr2g0290631.8	-105	MtrunA17Chr2g0290631	MtrunA17Chr2g0290631
MtrunA17Chr2	9942501	9944600	2100	491.81	36.64	491.81	36.64	4.57	0.34	Up	3.75	0	0	Promoter (<=1kb)	26	9942205	9944688	2484	1	MtrunA17Chr2g0290631.8	297	MtrunA17Chr2g0290631	MtrunA17Chr2g0290631
MtrunA17Chr2	9994601	10002300	7700	601.74	2232.29	601.74	2232.29	1.44	4.52	Down	-1.89	0	0	Promoter (<=1kb)	26	10002227	10004086	1860	1	MtrunA17Chr2g0290681.1	0	MtrunA17Chr2g0290681	MtrunA17Chr2g0290681
MtrunA17Chr2	10029901	10031000	1100	238.67	2.77	238.67	2.77	4.01	0.06	Up	6.43	0	0	Distal Intergenic	26	10022432	10026840	4409	2	MtrunA17Chr2g0290701.22	-3062	MtrunA17Chr2g0290701	MtrunA17Chr2g0290701
MtrunA17Chr2	10052401	10055300	2900	730.48	234.36	730.48	234.36	5.03	1.8	Up	1.64	0	0	Promoter (1-2kb)	26	10056739	10056813	75	1	MtrunA17Chr2g0290712	-1439	MtrunA17Chr2g0290712	MtrunA17Chr2g0290712
MtrunA17Chr2	10060401	10062500	2100	452.75	23.51	452.75	23.51	6.52	0.32	Up	4.27	0	0	Promoter (<=1kb)	26	10061687	10068666	6980	1	MtrunA17Chr2g0290721.18	0	MtrunA17Chr2g0290721	MtrunA17Chr2g0290721
MtrunA17Chr2	10066001	10070500	4500	1129.71	151.4	1129.71	151.4	5.15	0.59	Up	2.9	0	0	3' UTR	26	10073644	10076756	3113	1	MtrunA17Chr2g0290731.6	-3144	MtrunA17Chr2g0290731	MtrunA17Chr2g0290731
MtrunA17Chr2	10072601	10073900	1300	328.35	6.91	328.35	6.91	10.3	0.21	Up	5.57	0	0	Promoter (<=1kb)	26	10073644	10076756	3113	1	MtrunA17Chr2g0290731.6	0	MtrunA17Chr2g0290731	MtrunA17Chr2g0290731
MtrunA17Chr2	10078601	10079700	1100	224.21	26.96	224.21	26.96	4.8	0.43	Up	3.06	0	0	Promoter (<=1kb)	26	10080063	10085788	5726	1	MtrunA17Chr2g0290741.12	-363	MtrunA17Chr2g0290741	MtrunA17Chr2g0290741
MtrunA17Chr2	10085101	10086900	1800	122.95	286.21	122.95	286.21	1.28	2.85	Down	-1.22	2.22045e-16	8.43054e-16	3' UTR	26	10080063	10085788	5726	1	MtrunA17Chr2g0290741.12	5039	MtrunA17Chr2g0290741	MtrunA17Chr2g0290741
MtrunA17Chr2	10088201	10093700	5500	703	1442.11	703	1442.11	1.72	3.71	Down	-1.04	0	0	Distal Intergenic	26	10098104	10100632	2529	1	MtrunA17Chr2g0290751.7	-4404	MtrunA17Chr2g0290751	MtrunA17Chr2g0290751
MtrunA17Chr2	10094601	10101900	7300	685.64	1753.2	685.64	1753.2	1.45	3.67	Down	-1.35	0	0	Promoter (<=1kb)	26	10098104	10100632	2529	1	MtrunA17Chr2g0290751.7	0	MtrunA17Chr2g0290751	MtrunA17Chr2g0290751
MtrunA17Chr2	10102701	10108500	5800	598.85	1498.1	598.85	1498.1	1.35	2.91	Down	-1.32	0	0	Distal Intergenic	26	10098104	10100632	2529	1	MtrunA17Chr2g0290751.7	4598	MtrunA17Chr2g0290751	MtrunA17Chr2g0290751
MtrunA17Chr2	10114101	10116300	2200	41.95	434.15	41.95	434.15	0.38	4.76	Down	-3.37	0	0	Distal Intergenic	26	10120014	10122541	2528	1	MtrunA17Chr2g0290761.7	-3714	MtrunA17Chr2g0290761	MtrunA17Chr2g0290761
MtrunA17Chr2	10118301	10122400	4100	400.68	1092.3	400.68	1092.3	1.66	3.74	Down	-1.45	0	0	Promoter (<=1kb)	26	10120014	10122541	2528	1	MtrunA17Chr2g0290761.7	0	MtrunA17Chr2g0290761	MtrunA17Chr2g0290761
MtrunA17Chr2	10128701	10134400	5700	766.64	1964.06	766.64	1964.06	2.54	5.9	Down	-1.36	0	0	Promoter (<=1kb)	26	10131045	10133055	2011	1	MtrunA17Chr2g0290771.8	0	MtrunA17Chr2g0290771	MtrunA17Chr2g0290771
MtrunA17Chr2	10138701	10141300	2600	193.83	519.19	193.83	519.19	1.34	3.58	Down	-1.42	0	0	Promoter (<=1kb)	26	10140913	10143707	2795	1	MtrunA17Chr2g0290781.8	0	MtrunA17Chr2g0290781	MtrunA17Chr2g0290781
MtrunA17Chr2	10145501	10148500	3000	703	239.89	703	239.89	3.27	0.95	Up	1.55	0	0	Promoter (<=1kb)	26	10149339	10153697	4359	1	MtrunA17Chr2g0290791.22	-839	NRPD4	MtrunA17Chr2g0290791
MtrunA17Chr2	10175001	10177500	2500	470.11	38.71	470.11	38.71	4.64	0.35	Up	3.6	0	0	Promoter (<=1kb)	26	10173717	10174580	864	2	MtrunA17Chr2g0290831.6	-422	MtrunA17Chr2g0290831	MtrunA17Chr2g0290831
MtrunA17Chr2	10186601	10188600	2000	481.68	66.37	481.68	66.37	5.36	0.77	Up	2.86	0	0	Promoter (2-3kb)	26	10190292	10191310	1019	2	MtrunA17Chr2g0290851.4	2710	MtrunA17Chr2g0290851	MtrunA17Chr2g0290851
MtrunA17Chr2	10190301	10192200	1900	365.96	141.72	365.96	141.72	3.66	1.11	Up	1.37	0	0	Promoter (<=1kb)	26	10190292	10191310	1019	2	MtrunA17Chr2g0290851.4	0	MtrunA17Chr2g0290851	MtrunA17Chr2g0290851
MtrunA17Chr2	10215901	10217500	1600	303.76	52.54	303.76	52.54	2.52	0.51	Up	2.53	0	0	Promoter (2-3kb)	26	10218940	10220208	1269	2	MtrunA17Chr2g1005799	2708	MtrunA17Chr2g1005799	MtrunA17Chr2g1005799
MtrunA17Chr2	10226301	10227300	1000	73.77	194.26	73.77	194.26	1.13	3.25	Down	-1.4	6.69464e-14	2.35941e-13	Promoter (<=1kb)	26	10226585	10227767	1183	2	MtrunA17Chr2g0290941.9	467	MtrunA17Chr2g0290941	MtrunA17Chr2g0290941
MtrunA17Chr2	10228801	10230000	1200	46.29	218.46	46.29	218.46	0.47	2.2	Down	-2.24	0	0	Promoter (<=1kb)	26	10229362	10230151	790	1	MtrunA17Chr2g0290951.2	0	MtrunA17Chr2g0290951	MtrunA17Chr2g0290951
MtrunA17Chr2	10246201	10249300	3100	736.27	319.39	736.27	319.39	3.85	1.5	Up	1.2	0	0	Promoter (<=1kb)	26	10247606	10247854	249	1	MtrunA17Chr2g0290971.1	0	MtrunA17Chr2g0290971	MtrunA17Chr2g0290971
MtrunA17Chr2	10250501	10252000	1500	245.9	113.38	245.9	113.38	4.04	2.04	Up	1.12	1.49236e-12	5.04693e-12	Promoter (2-3kb)	26	10247606	10247854	249	1	MtrunA17Chr2g0290971.1	2896	MtrunA17Chr2g0290971	MtrunA17Chr2g0290971
MtrunA17Chr2	10253701	10254800	1100	229.99	1.38	229.99	1.38	3.42	0.02	Up	7.38	0	0	Promoter (1-2kb)	26	10256225	10260263	4039	1	MtrunA17Chr2g0290981.6	-1425	MtrunA17Chr2g0290981	MtrunA17Chr2g0290981
MtrunA17Chr2	10258701	10259900	1200	224.21	78.81	224.21	78.81	1.78	0.62	Up	1.51	0	0	Promoter (2-3kb)	26	10256225	10260263	4039	1	MtrunA17Chr2g0290981.6	2477	MtrunA17Chr2g0290981	MtrunA17Chr2g0290981
MtrunA17Chr2	10262101	10263900	1800	296.53	38.71	296.53	38.71	4.7	0.59	Up	2.94	0	0	Promoter (<=1kb)	26	10264277	10270613	6337	1	MtrunA17Chr2g0290991.14	-377	MtrunA17Chr2g0290991	MtrunA17Chr2g0290991
MtrunA17Chr2	10265901	10268800	2900	652.37	44.24	652.37	44.24	3.36	0.28	Up	3.88	0	0	Promoter (1-2kb)	26	10264277	10270613	6337	1	MtrunA17Chr2g0290991.14	1625	MtrunA17Chr2g0290991	MtrunA17Chr2g0290991
MtrunA17Chr2	10271801	10272900	1100	214.08	69.13	214.08	69.13	3.02	1.08	Up	1.63	0	0	Promoter (1-2kb)	26	10273401	10273997	597	2	MtrunA17Chr2g0291001.1	1097	MtrunA17Chr2g0291001	MtrunA17Chr2g0291001
MtrunA17Chr2	10278801	10283400	4600	1047.26	436.92	1047.26	436.92	2.22	0.91	Up	1.26	0	0	Distal Intergenic	26	10286416	10294910	8495	1	MtrunA17Chr2g0291021.14	-3016	MtrunA17Chr2g0291021	MtrunA17Chr2g0291021
MtrunA17Chr2	10303101	10306400	3300	315.34	639.48	315.34	639.48	1.21	2.14	Down	-1.02	0	0	Promoter (<=1kb)	26	10297051	10302142	5092	2	MtrunA17Chr2g0291031.28	-960	MtrunA17Chr2g0291031	MtrunA17Chr2g0291031
MtrunA17Chr2	10306901	10308000	1100	86.79	195.65	86.79	195.65	0.97	1.54	Down	-1.17	5.3067e-11	1.70184e-10	Distal Intergenic	26	10297051	10302142	5092	2	MtrunA17Chr2g0291031.28	-4760	MtrunA17Chr2g0291031	MtrunA17Chr2g0291031
MtrunA17Chr2	10311501	10313600	2100	183.7	368.48	183.7	368.48	1.4	2.61	Down	-1	1.9984e-15	7.39285e-15	Distal Intergenic	26	10317229	10317331	103	1	MtrunA17Chr2g0291032	-3629	MtrunA17Chr2g0291032	MtrunA17Chr2g0291032
MtrunA17Chr2	10317001	10318100	1100	21.7	182.51	21.7	182.51	0.35	2.21	Down	-3.07	0	0	Promoter (<=1kb)	26	10317229	10317331	103	1	MtrunA17Chr2g0291032	0	MtrunA17Chr2g0291032	MtrunA17Chr2g0291032
MtrunA17Chr2	10319801	10325600	5800	662.49	1820.95	662.49	1820.95	1.95	4.16	Down	-1.46	0	0	Promoter (1-2kb)	26	10327457	10328493	1037	1	MtrunA17Chr2g0291041	-1857	MtrunA17Chr2g0291041	MtrunA17Chr2g0291041
MtrunA17Chr2	10347601	10348700	1100	254.58	23.51	254.58	23.51	3.87	0.4	Up	3.44	0	0	Promoter (<=1kb)	26	10348943	10349881	939	1	MtrunA17Chr2g0291051.4	-243	MtrunA17Chr2g0291051	MtrunA17Chr2g0291051
MtrunA17Chr2	10359101	10361900	2800	122.95	490.15	122.95	490.15	0.56	1.81	Down	-2	0	0	Promoter (<=1kb)	26	10359273	10359542	270	1	MtrunA17Chr2g0291071.2	0	MtrunA17Chr2g0291071	MtrunA17Chr2g0291071
MtrunA17Chr2	10364101	10367200	3100	289.3	615.97	289.3	615.97	1.33	2.51	Down	-1.09	0	0	Exon (MtrunA17Chr2g0291081.15/MtrunA17Chr2g0291081, exon 9 of 15)	26	10360352	10366657	6306	1	MtrunA17Chr2g0291081.15	3750	MtrunA17Chr2g0291081	MtrunA17Chr2g0291081
MtrunA17Chr2	10369401	10374700	5300	594.51	1284.48	594.51	1284.48	1.57	3.19	Down	-1.11	0	0	Promoter (<=1kb)	26	10370942	10374260	3319	2	MtrunA17Chr2g0291091.1	0	MtrunA17Chr2g0291091	MtrunA17Chr2g0291091
MtrunA17Chr2	10378201	10379700	1500	15.91	271.69	15.91	271.69	0.15	2.09	Down	-4.09	0	0	Promoter (<=1kb)	26	10375099	10380174	5076	2	MtrunA17Chr2g0291101.1	474	MtrunA17Chr2g0291101	MtrunA17Chr2g0291101
MtrunA17Chr2	10396201	10397200	1000	11.57	179.74	11.57	179.74	0.2	2.62	Down	-3.96	0	0	Promoter (<=1kb)	26	10397785	10398114	330	1	MtrunA17Chr2g0291121.1	-585	MtPhyCys6	MtrunA17Chr2g0291121
MtrunA17Chr2	10399101	10417400	18300	2579.1	7180.8	2579.1	7180.8	2.64	6.57	Down	-1.48	0	0	Promoter (<=1kb)	26	10403800	10404948	1149	2	MtrunA17Chr2g0291131.1	0	MtrunA17Chr2g0291131	MtrunA17Chr2g0291131
MtrunA17Chr2	10426301	10430000	3700	361.62	774.29	361.62	774.29	1.72	3.63	Down	-1.1	0	0	Distal Intergenic	26	10419197	10422295	3099	2	MtrunA17Chr2g0291151.4	-4007	MtrunA17Chr2g0291151	MtrunA17Chr2g0291151
MtrunA17Chr2	10433601	10441900	8300	752.18	2640.87	752.18	2640.87	1.7	4.72	Down	-1.81	0	0	Promoter (<=1kb)	26	10438963	10441063	2101	2	MtrunA17Chr2g0291161.4	0	MtrunA17Chr2g0291161	MtrunA17Chr2g0291161
MtrunA17Chr2	10461801	10463100	1300	244.46	70.52	244.46	70.52	2.72	0.75	Up	1.79	0	0	3' UTR	26	10454859	10458585	3727	2	MtrunA17Chr2g0291211.8	-3217	MtrunA17Chr2g0291211	MtrunA17Chr2g0291211
MtrunA17Chr2	10470001	10472700	2700	588.72	35.26	588.72	35.26	4.04	0.25	Up	4.06	0	0	Promoter (1-2kb)	26	10468872	10474477	5606	2	MtrunA17Chr2g0291231.24	1777	MtrunA17Chr2g0291231	MtrunA17Chr2g0291231
MtrunA17Chr2	10472901	10475700	2800	577.15	75.35	577.15	75.35	3.96	0.51	Up	2.94	0	0	Promoter (<=1kb)	26	10468872	10474477	5606	2	MtrunA17Chr2g0291231.24	0	MtrunA17Chr2g0291231	MtrunA17Chr2g0291231
MtrunA17Chr2	10480801	10482000	1200	253.14	14.52	253.14	14.52	4.25	0.2	Up	4.12	0	0	Promoter (1-2kb)	26	10479379	10479728	350	2	MtrunA17Chr2g0291261	-1074	MtrunA17Chr2g0291261	MtrunA17Chr2g0291261
MtrunA17Chr2	10483901	10485700	1800	351.5	55.31	351.5	55.31	3.68	0.47	Up	2.67	0	0	Promoter (<=1kb)	26	10484872	10486669	1798	1	MtrunA17Chr2g0291271.2	0	MtrunA17Chr2g0291271	MtrunA17Chr2g0291271
MtrunA17Chr2	10488701	10490900	2200	535.2	40.1	535.2	40.1	4.58	0.23	Up	3.74	0	0	Promoter (2-3kb)	26	10486671	10487745	1075	1	MtrunA17Chr2g0291281.4	2031	MtrunA17Chr2g0291281	MtrunA17Chr2g0291281
MtrunA17Chr2	10512301	10518400	6100	886.7	1956.45	886.7	1956.45	2.14	4.2	Down	-1.14	0	0	Promoter (<=1kb)	26	10515955	10516746	792	2	MtrunA17Chr2g0291301.1	0	MtrunA17Chr2g0291301	MtrunA17Chr2g0291301
MtrunA17Chr2	10518801	10522900	4100	189.49	1138.61	189.49	1138.61	0.93	4.64	Down	-2.59	0	0	Promoter (2-3kb)	26	10515955	10516746	792	2	MtrunA17Chr2g0291301.1	-2056	MtrunA17Chr2g0291301	MtrunA17Chr2g0291301
MtrunA17Chr2	10525501	10540200	14700	2729.54	5657.12	2729.54	5657.12	2.57	4.72	Down	-1.05	0	0	Promoter (<=1kb)	26	10526152	10528013	1862	2	MtrunA17Chr2g0291311.1	0	MtrunA17Chr2g0291311	MtrunA17Chr2g0291311
MtrunA17Chr2	10559701	10588400	28700	5308.64	11788.5	5308.64	11788.5	2.62	5.4	Down	-1.15	0	0	Promoter (<=1kb)	26	10560983	10563465	2483	2	MtrunA17Chr2g0291361.1	0	MtrunA17Chr2g0291361	MtrunA17Chr2g0291361
MtrunA17Chr2	10592501	10602100	9600	1364.05	2885.59	1364.05	2885.59	1.63	3.46	Down	-1.08	0	0	Distal Intergenic	26	10605482	10605760	279	2	MtrunA17Chr2g0291401.1	3660	MtrunA17Chr2g0291401	MtrunA17Chr2g0291401
MtrunA17Chr2	10611001	10616500	5500	825.95	2118.22	825.95	2118.22	2.11	4.98	Down	-1.36	0	0	Promoter (<=1kb)	26	10614932	10615970	1039	2	MtrunA17Chr2g0291421.1	0	MtrunA17Chr2g0291421	MtrunA17Chr2g0291421
MtrunA17Chr2	10630101	10631400	1300	264.71	34.57	264.71	34.57	2.63	0.38	Up	2.94	0	0	Promoter (<=1kb)	26	10630389	10630709	321	1	MtrunA17Chr2g0291451.1	0	MtrunA17Chr2g0291451	MtrunA17Chr2g0291451
MtrunA17Chr2	10632701	10634700	2000	435.4	77.43	435.4	77.43	2.62	0.5	Up	2.49	0	0	Promoter (<=1kb)	26	10629164	10633816	4653	2	MtrunA17Chr2g0291441.28	0	MtrunA17Chr2g0291441	MtrunA17Chr2g0291441
MtrunA17Chr2	10685601	10688700	3100	705.89	134.81	705.89	134.81	3.95	0.65	Up	2.39	0	0	Promoter (<=1kb)	26	10684274	10688121	3848	2	MtrunA17Chr2g0291541.6	0	MtrunA17Chr2g0291541	MtrunA17Chr2g0291541
MtrunA17Chr2	10707001	10708000	1000	211.19	35.95	211.19	35.95	4.66	0.92	Up	2.55	0	0	Promoter (<=1kb)	26	10708172	10711001	2830	1	MtrunA17Chr2g0291581.4	-172	MtrunA17Chr2g0291581	MtrunA17Chr2g0291581
MtrunA17Chr2	10802301	10803900	1600	211.19	7.6	211.19	7.6	2.07	0.08	Up	4.8	0	0	Promoter (1-2kb)	26	10800073	10800753	681	2	MtrunA17Chr2g0291671.2	-1549	MtrunA17Chr2g0291671	MtrunA17Chr2g0291671
MtrunA17Chr2	10813601	10815300	1700	299.42	17.97	299.42	17.97	7.17	0.43	Up	4.06	0	0	Distal Intergenic	26	10818680	10820197	1518	1	MtrunA17Chr2g0291691.3	-3380	MtrunA17Chr2g0291691	MtrunA17Chr2g0291691
MtrunA17Chr2	10818601	10820500	1900	396.34	35.95	396.34	35.95	3.02	0.3	Up	3.46	0	0	Promoter (<=1kb)	26	10818680	10820197	1518	1	MtrunA17Chr2g0291691.3	0	MtrunA17Chr2g0291691	MtrunA17Chr2g0291691
MtrunA17Chr2	10917701	10918800	1100	238.67	60.84	238.67	60.84	3.18	0.65	Up	1.97	0	0	Promoter (1-2kb)	26	10910053	10919973	9921	2	MtrunA17Chr2g0291811.30	1173	MtrunA17Chr2g0291811	MtrunA17Chr2g0291811
MtrunA17Chr2	10984901	10986700	1800	280.62	48.39	280.62	48.39	2.81	0.71	Up	2.54	0	0	Promoter (<=1kb)	26	10986212	10988927	2716	1	MtrunA17Chr2g0291901.8	0	MtrunA17Chr2g0291901	MtrunA17Chr2g0291901
MtrunA17Chr2	10997201	11000700	3500	315.34	746.63	315.34	746.63	1.71	3.19	Down	-1.24	0	0	Promoter (<=1kb)	26	10998763	11005297	6535	1	MtrunA17Chr2g0291911.19	0	MtrunA17Chr2g0291911	MtrunA17Chr2g0291911
MtrunA17Chr2	11012701	11015400	2700	671.17	68.44	671.17	68.44	4.21	0.49	Up	3.29	0	0	Promoter (<=1kb)	26	11014814	11027005	12192	1	MtrunA17Chr2g0291921.44	0	MtrunA17Chr2g0291921	MtrunA17Chr2g0291921
MtrunA17Chr2	11035501	11036900	1400	13.02	232.29	13.02	232.29	0.2	4.83	Down	-4.16	0	0	Promoter (1-2kb)	26	11025828	11034263	8436	2	MtrunA17Chr2g0291931.28	-1239	MtrunA17Chr2g0291931	MtrunA17Chr2g0291931
MtrunA17Chr2	11042401	11045600	3200	295.09	635.33	295.09	635.33	1.48	3.16	Down	-1.11	0	0	Promoter (<=1kb)	26	11043359	11043751	393	1	MtrunA17Chr2g0291971.1	0	MtrunA17Chr2g0291971	MtrunA17Chr2g0291971
MtrunA17Chr2	11068101	11069700	1600	218.42	69.82	218.42	69.82	1.61	0.63	Up	1.65	0	0	Promoter (<=1kb)	26	11067658	11068281	624	1	MtrunA17Chr2g0292001.1	444	MtrunA17Chr2g0292001	MtrunA17Chr2g0292001
MtrunA17Chr2	11071401	11073400	2000	157.67	398.2	157.67	398.2	0.54	1.66	Down	-1.34	0	0	Distal Intergenic	26	11067658	11068281	624	1	MtrunA17Chr2g0292001.1	3744	MtrunA17Chr2g0292001	MtrunA17Chr2g0292001
MtrunA17Chr2	11080101	11084000	3900	169.24	1055.65	169.24	1055.65	0.67	4.61	Down	-2.64	0	0	Promoter (<=1kb)	26	11081986	11083751	1766	1	MtrunA17Chr2g0292011.2	0	MtrunA17Chr2g0292011	MtrunA17Chr2g0292011
MtrunA17Chr2	11096901	11107900	11000	1346.69	3247.85	1346.69	3247.85	1.91	4.27	Down	-1.27	0	0	Promoter (<=1kb)	26	11097613	11098409	797	1	MtrunA17Chr2g0292031.2	0	MtrunA17Chr2g0292031	MtrunA17Chr2g0292031
MtrunA17Chr2	11109201	11110600	1400	5.79	209.47	5.79	209.47	0.15	4.06	Down	-5.18	0	0	Distal Intergenic	26	11103062	11103837	776	2	MtrunA17Chr2g0292041.2	-5365	MtrunA17Chr2g0292041	MtrunA17Chr2g0292041
MtrunA17Chr2	11143001	11146400	3400	655.26	144.49	655.26	144.49	2.76	0.57	Up	2.18	0	0	Promoter (<=1kb)	26	11146036	11146977	942	2	MtrunA17Chr2g0292071.1	577	MtrunA17Chr2g0292071	MtrunA17Chr2g0292071
MtrunA17Chr2	11150001	11151200	1200	211.19	20.74	211.19	20.74	3.39	0.39	Up	3.35	0	0	Promoter (<=1kb)	26	11150166	11160653	10488	1	MtrunA17Chr2g0292081.14	0	MtrunA17Chr2g0292081	MtrunA17Chr2g0292081
MtrunA17Chr2	11177601	11179100	1500	251.69	114.07	251.69	114.07	1.59	0.63	Up	1.14	3.2041e-13	1.10634e-12	Distal Intergenic	26	11173055	11176412	3358	1	MtrunA17Chr2g0292091.8	4547	MtRip3;MtPrx111	MtrunA17Chr2g0292091
MtrunA17Chr2	11180701	11182200	1500	345.71	124.44	345.71	124.44	2.09	0.73	Up	1.47	0	0	Distal Intergenic	26	11187376	11189344	1969	1	MtrunA17Chr2g0292101.7	-5176	MtPrx30	MtrunA17Chr2g0292101
MtrunA17Chr2	11198201	11200100	1900	371.75	20.74	371.75	20.74	3.92	0.22	Up	4.16	0	0	Promoter (<=1kb)	26	11197092	11197397	306	2	MtrunA17Chr2g0292141	-805	MtrunA17Chr2g0292141	MtrunA17Chr2g0292141
MtrunA17Chr2	11203101	11205800	2700	549.67	85.72	549.67	85.72	4.13	0.61	Up	2.68	0	0	Promoter (1-2kb)	26	11201594	11204010	2417	1	MtrunA17Chr2g0292151.8	1508	MtPrx16;MtPRX2;MtRip9	MtrunA17Chr2g0292151
MtrunA17Chr2	11235001	11236800	1800	316.78	12.44	316.78	12.44	2.92	0.12	Up	4.67	0	0	Promoter (1-2kb)	26	11238734	11241239	2506	1	MtrunA17Chr2g0292251.8	-1934	MtPrx20	MtrunA17Chr2g0292251
MtrunA17Chr2	11244701	11246600	1900	352.94	162.46	352.94	162.46	3.83	2.22	Up	1.12	0	0	Distal Intergenic	26	11238734	11241239	2506	1	MtrunA17Chr2g0292251.8	5968	MtPrx20	MtrunA17Chr2g0292251
MtrunA17Chr2	11274601	11277400	2800	607.53	149.33	607.53	149.33	3.71	0.9	Up	2.02	0	0	Promoter (<=1kb)	26	11274490	11276789	2300	2	MtrunA17Chr2g0292291.8	0	MtPrx35	MtrunA17Chr2g0292291
MtrunA17Chr2	11280601	11283000	2400	561.24	64.29	561.24	64.29	3.92	0.32	Up	3.13	0	0	Distal Intergenic	26	11286191	11290794	4604	1	MtrunA17Chr2g0292301.14	-3191	MtrunA17Chr2g0292301	MtrunA17Chr2g0292301
MtrunA17Chr2	11283501	11284600	1100	229.99	3.46	229.99	3.46	4.06	0.07	Up	6.06	0	0	Promoter (1-2kb)	26	11286191	11290794	4604	1	MtrunA17Chr2g0292301.14	-1591	MtrunA17Chr2g0292301	MtrunA17Chr2g0292301
MtrunA17Chr2	11284901	11287000	2100	462.88	35.26	462.88	35.26	5.54	0.48	Up	3.71	0	0	Promoter (<=1kb)	26	11286191	11290794	4604	1	MtrunA17Chr2g0292301.14	0	MtrunA17Chr2g0292301	MtrunA17Chr2g0292301
MtrunA17Chr2	11287901	11290000	2100	503.38	36.64	503.38	36.64	3.57	0.28	Up	3.78	0	0	Promoter (1-2kb)	26	11286191	11290794	4604	1	MtrunA17Chr2g0292301.14	1711	MtrunA17Chr2g0292301	MtrunA17Chr2g0292301
MtrunA17Chr2	11364301	11366200	1900	305.21	17.28	305.21	17.28	2.51	0.15	Up	4.14	0	0	Distal Intergenic	26	11366741	11372162	5422	2	MtrunA17Chr2g0292391.36	5962	MtPHB	MtrunA17Chr2g0292391
MtrunA17Chr2	11374601	11379300	4700	75.22	886.28	75.22	886.28	0.27	2.8	Down	-3.56	0	0	Promoter (2-3kb)	26	11366741	11372162	5422	2	MtrunA17Chr2g0292391.36	-2440	MtPHB	MtrunA17Chr2g0292391
MtrunA17Chr2	11381401	11383300	1900	92.58	381.61	92.58	381.61	0.5	2.26	Down	-2.04	0	0	Promoter (<=1kb)	26	11381155	11383719	2565	2	MtrunA17Chr2g0292401.1	419	MtrunA17Chr2g0292401	MtrunA17Chr2g0292401
MtrunA17Chr2	11433801	11435500	1700	364.52	94.71	364.52	94.71	1.48	0.41	Up	1.94	0	0	Promoter (2-3kb)	26	11429025	11431481	2457	2	MtrunA17Chr2g0292481	-2321	MtrunA17Chr2g0292481	MtrunA17Chr2g0292481
MtrunA17Chr2	11435701	11437400	1700	271.94	112.69	271.94	112.69	1.58	0.65	Up	1.27	2.22045e-16	8.43054e-16	Distal Intergenic	26	11429025	11431481	2457	2	MtrunA17Chr2g0292481	-4221	MtrunA17Chr2g0292481	MtrunA17Chr2g0292481
MtrunA17Chr2	11461501	11463500	2000	562.69	7.6	562.69	7.6	7.57	0.11	Up	6.21	0	0	Promoter (<=1kb)	26	11462052	11466297	4246	1	MtrunA17Chr2g0292501.4	0	MtrunA17Chr2g0292501	MtrunA17Chr2g0292501
MtrunA17Chr2	11464001	11465800	1800	300.87	43.55	300.87	43.55	2.5	0.32	Up	2.79	0	0	Promoter (1-2kb)	26	11462052	11466297	4246	1	MtrunA17Chr2g0292501.4	1950	MtrunA17Chr2g0292501	MtrunA17Chr2g0292501
MtrunA17Chr2	11493301	11495200	1900	413.7	19.36	413.7	19.36	4.03	0.24	Up	4.42	0	0	Promoter (1-2kb)	26	11496981	11502771	5791	1	MtrunA17Chr2g0292521.8	-1781	MtrunA17Chr2g0292521	MtrunA17Chr2g0292521
MtrunA17Chr2	11505101	11506100	1000	232.89	73.28	232.89	73.28	3.36	1.26	Up	1.67	0	0	Promoter (<=1kb)	26	11506839	11511412	4574	1	MtrunA17Chr2g0292531.12	-739	MtrunA17Chr2g0292531	MtrunA17Chr2g0292531
MtrunA17Chr2	11513001	11514500	1500	274.83	113.38	274.83	113.38	2.77	1.07	Up	1.28	1.11022e-16	4.26083e-16	Promoter (<=1kb)	26	11514901	11517418	2518	1	MtrunA17Chr2g0292551.4	-401	MtrunA17Chr2g0292551	MtrunA17Chr2g0292551
MtrunA17Chr2	11518901	11520200	1300	269.05	87.11	269.05	87.11	3.45	1.31	Up	1.63	0	0	Promoter (<=1kb)	26	11510994	11518719	7726	2	MtrunA17Chr2g0292541.20	-183	MtrunA17Chr2g0292541	MtrunA17Chr2g0292541
MtrunA17Chr2	11520601	11523300	2700	653.82	100.93	653.82	100.93	6.5	1.26	Up	2.7	0	0	Promoter (1-2kb)	26	11510994	11518719	7726	2	MtrunA17Chr2g0292541.20	-1883	MtrunA17Chr2g0292541	MtrunA17Chr2g0292541
MtrunA17Chr2	11525401	11527900	2500	504.83	44.94	504.83	44.94	4.14	0.44	Up	3.49	0	0	Promoter (<=1kb)	26	11526770	11529630	2861	1	MtrunA17Chr2g0292561.4	0	MtrunA17Chr2g0292561	MtrunA17Chr2g0292561
MtrunA17Chr2	11531701	11535000	3300	837.52	85.03	837.52	85.03	4.35	0.39	Up	3.3	0	0	Promoter (<=1kb)	26	11531530	11534233	2704	2	MtrunA17Chr2g0292571.4	0	MtrunA17Chr2g0292571	MtrunA17Chr2g0292571
MtrunA17Chr2	11541501	11544800	3300	854.88	192.19	854.88	192.19	3.22	0.56	Up	2.15	0	0	Promoter (<=1kb)	26	11541278	11542293	1016	1	MtrunA17Chr2g0292591.2	224	MtrunA17Chr2g0292591	MtrunA17Chr2g0292591
MtrunA17Chr2	11619701	11625600	5900	571.37	1494.65	571.37	1494.65	1.71	4.14	Down	-1.39	0	0	Promoter (<=1kb)	26	11620297	11623567	3271	1	MtrunA17Chr2g0292731.7	0	MtrunA17Chr2g0292731	MtrunA17Chr2g0292731
MtrunA17Chr2	11633601	11638000	4400	292.19	994.13	292.19	994.13	0.99	3.36	Down	-1.77	0	0	Promoter (<=1kb)	26	11634142	11636994	2853	1	MtrunA17Chr2g0292741.7	0	MtrunA17Chr2g0292741	MtrunA17Chr2g0292741
MtrunA17Chr2	11644701	11645700	1000	211.19	40.79	211.19	40.79	3.82	0.57	Up	2.37	0	0	Promoter (1-2kb)	26	11643258	11650892	7635	1	MtrunA17Chr2g0292751.8	1444	MtrunA17Chr2g0292751	MtrunA17Chr2g0292751
MtrunA17Chr2	11653001	11654000	1000	41.95	184.58	41.95	184.58	0.83	2.69	Down	-2.14	0	0	Distal Intergenic	26	11661627	11664664	3038	1	MtrunA17Chr2g0292761.8	-7627	MtrunA17Chr2g0292761	MtrunA17Chr2g0292761
MtrunA17Chr2	11656401	11658500	2100	96.92	398.2	96.92	398.2	0.63	3.01	Down	-2.04	0	0	Distal Intergenic	26	11661627	11664664	3038	1	MtrunA17Chr2g0292761.8	-3127	MtrunA17Chr2g0292761	MtrunA17Chr2g0292761
MtrunA17Chr2	11669501	11674100	4600	514.95	1120.64	514.95	1120.64	2.63	5.96	Down	-1.12	0	0	Promoter (2-3kb)	26	11676798	11677246	449	1	MtrunA17Chr2g0292771.2	-2698	MtrunA17Chr2g0292771	MtrunA17Chr2g0292771
MtrunA17Chr2	11674001	11680700	6700	784	2136.89	784	2136.89	2.49	6.53	Down	-1.45	0	0	Promoter (<=1kb)	26	11676798	11677246	449	1	MtrunA17Chr2g0292771.2	0	MtrunA17Chr2g0292771	MtrunA17Chr2g0292771
MtrunA17Chr2	11681401	11684800	3400	305.21	638.09	305.21	638.09	2.32	4.39	Down	-1.06	0	0	Distal Intergenic	26	11676798	11677246	449	1	MtrunA17Chr2g0292771.2	4604	MtrunA17Chr2g0292771	MtrunA17Chr2g0292771
MtrunA17Chr2	11694201	11696700	2500	251.69	540.62	251.69	540.62	2.01	4.87	Down	-1.1	0	0	Promoter (<=1kb)	26	11697584	11698297	714	1	MtrunA17Chr2g0292791.1	-884	MtrunA17Chr2g0292791	MtrunA17Chr2g0292791
MtrunA17Chr2	11700701	11702300	1600	102.7	262.7	102.7	262.7	0.92	2.6	Down	-1.35	0	0	Distal Intergenic	26	11697584	11698297	714	1	MtrunA17Chr2g0292791.1	3118	MtrunA17Chr2g0292791	MtrunA17Chr2g0292791
MtrunA17Chr2	11734101	11736600	2500	160.56	483.93	160.56	483.93	1.44	3.29	Down	-1.59	0	0	Distal Intergenic	26	11740801	11743160	2360	1	MtrunA17Chr2g0292801.3	-4201	MtrunA17Chr2g0292801	MtrunA17Chr2g0292801
MtrunA17Chr2	11737101	11743200	6100	1372.72	2938.14	1372.72	2938.14	3.92	5.32	Down	-1.1	0	0	Promoter (<=1kb)	26	11740801	11743160	2360	1	MtrunA17Chr2g0292801.3	0	MtrunA17Chr2g0292801	MtrunA17Chr2g0292801
MtrunA17Chr2	11743401	11748400	5000	449.86	1358.46	449.86	1358.46	1.79	4.88	Down	-1.59	0	0	Promoter (1-2kb)	26	11750081	11751536	1456	1	MtrunA17Chr2g0292811.4	-1681	MtRC3	MtrunA17Chr2g0292811
MtrunA17Chr2	11749401	11762700	13300	2479.29	5308.69	2479.29	5308.69	2.88	5.11	Down	-1.1	0	0	Promoter (<=1kb)	26	11750081	11751536	1456	1	MtrunA17Chr2g0292811.4	0	MtRC3	MtrunA17Chr2g0292811
MtrunA17Chr2	11770001	11781400	11400	1324.99	3499.49	1324.99	3499.49	1.95	4.91	Down	-1.4	0	0	Promoter (<=1kb)	26	11772364	11774003	1640	1	MtrunA17Chr2g0292851.4	0	MtrunA17Chr2g0292851	MtrunA17Chr2g0292851
MtrunA17Chr2	11811401	11814100	2700	256.03	821.3	256.03	821.3	2.49	7.69	Down	-1.68	0	0	Promoter (<=1kb)	26	11809656	11810841	1186	2	MtrunA17Chr2g0292901.4	-561	MtrunA17Chr2g0292901	MtrunA17Chr2g0292901
MtrunA17Chr2	11821101	11823000	1900	328.35	36.64	328.35	36.64	2.34	0.29	Up	3.16	0	0	Promoter (1-2kb)	26	11819173	11819598	426	2	MtrunA17Chr2g0292911.1	-1504	MtrunA17Chr2g0292911	MtrunA17Chr2g0292911
MtrunA17Chr2	11867601	11869400	1800	331.25	62.22	331.25	62.22	3.44	0.6	Up	2.41	0	0	Promoter (<=1kb)	26	11869602	11875591	5990	1	MtrunA17Chr2g0292961.16	-202	MtrunA17Chr2g0292961	MtrunA17Chr2g0292961
MtrunA17Chr2	11892101	11893800	1700	322.57	38.02	322.57	38.02	3.76	0.41	Up	3.08	0	0	Promoter (<=1kb)	26	11892661	11894250	1590	2	MtrunA17Chr2g0292991.1	450	MtrunA17Chr2g0292991	MtrunA17Chr2g0292991
MtrunA17Chr2	11896301	11898100	1800	260.37	56	260.37	56	2.12	0.33	Up	2.22	0	0	Promoter (<=1kb)	26	11895201	11898088	2888	2	MtrunA17Chr2g0293001.8	0	MtrunA17Chr2g0293001	MtrunA17Chr2g0293001
MtrunA17Chr2	11898401	11900300	1900	405.02	98.17	405.02	98.17	4.54	1.12	Up	2.04	0	0	Promoter (<=1kb)	26	11895201	11898088	2888	2	MtrunA17Chr2g0293001.8	-314	MtrunA17Chr2g0293001	MtrunA17Chr2g0293001
MtrunA17Chr2	11904601	11905900	1300	258.92	49.78	258.92	49.78	3.12	0.51	Up	2.38	0	0	Promoter (2-3kb)	26	11900078	11902011	1934	2	MtrunA17Chr2g0293021.2	-2591	MtrunA17Chr2g0293021	MtrunA17Chr2g0293021
MtrunA17Chr2	11907501	11908500	1000	208.3	18.67	208.3	18.67	3	0.5	Up	3.48	0	0	Promoter (2-3kb)	26	11910502	11912479	1978	1	MtrunA17Chr2g0293031.2	-2002	MtrunA17Chr2g0293031	MtrunA17Chr2g0293031
MtrunA17Chr2	11922601	11928800	6200	723.25	1505.71	723.25	1505.71	1.83	3.28	Down	-1.06	0	0	Promoter (<=1kb)	26	11924051	11925685	1635	2	MtrunA17Chr2g0293041.1	0	MtrunA17Chr2g0293041	MtrunA17Chr2g0293041
MtrunA17Chr2	11928901	11931600	2700	81	519.19	81	519.19	0.73	4.33	Down	-2.68	0	0	Promoter (<=1kb)	26	11930312	11930794	483	2	MtrunA17Chr2g0293051.2	0	MtrunA17Chr2g0293051	MtrunA17Chr2g0293051
MtrunA17Chr2	11930901	11932200	1300	240.12	105.77	240.12	105.77	5.56	2.24	Up	1.18	2.48468e-13	8.60906e-13	Promoter (<=1kb)	26	11930312	11930794	483	2	MtrunA17Chr2g0293051.2	-108	MtrunA17Chr2g0293051	MtrunA17Chr2g0293051
MtrunA17Chr2	11964901	11966800	1900	481.68	142.41	481.68	142.41	2.85	0.78	Up	1.76	0	0	Distal Intergenic	26	11944839	11954787	9949	2	MtrunA17Chr2g0293091.28	-10115	MtrunA17Chr2g0293091	MtrunA17Chr2g0293091
MtrunA17Chr2	11969501	11971000	1500	244.46	42.17	244.46	42.17	2.5	0.34	Up	2.54	0	0	Distal Intergenic	26	11976232	11980922	4691	2	MtrunA17Chr2g0293101.10	9922	MtrunA17Chr2g0293101	MtrunA17Chr2g0293101
MtrunA17Chr2	11993201	11994400	1200	10.13	210.16	10.13	210.16	0.1	2.34	Down	-4.38	0	0	Distal Intergenic	26	11980924	11987742	6819	2	MtrunA17Chr2g0293111.12	-5460	MtrunA17Chr2g0293111	MtrunA17Chr2g0293111
MtrunA17Chr2	12005601	12012200	6600	720.35	1994.48	720.35	1994.48	1.65	4.46	Down	-1.47	0	0	Promoter (<=1kb)	26	12011585	12012152	568	1	MtrunA17Chr2g0293141.3	0	MtrunA17Chr2g0293141	MtrunA17Chr2g0293141
MtrunA17Chr2	12021801	12023600	1800	125.85	313.17	125.85	313.17	1.65	4.71	Down	-1.32	0	0	Promoter (<=1kb)	26	12022658	12026300	3643	1	MtrunA17Chr2g0293181.2	0	MtrunA17Chr2g0293181	MtrunA17Chr2g0293181
MtrunA17Chr2	12064101	12070800	6700	700.1	1917.74	700.1	1917.74	2.07	5.21	Down	-1.45	0	0	Promoter (<=1kb)	26	12070996	12072158	1163	1	MtrunA17Chr2g0293241.2	-196	MtrunA17Chr2g0293241	MtrunA17Chr2g0293241
MtrunA17Chr2	12086701	12095500	8800	1578.13	3310.76	1578.13	3310.76	2.78	5.35	Down	-1.07	0	0	Promoter (<=1kb)	26	12089640	12090866	1227	1	MtrunA17Chr2g0293281.1	0	MtrunA17Chr2g0293281	MtrunA17Chr2g0293281
MtrunA17Chr2	12100901	12101900	1000	227.1	55.31	227.1	55.31	5.63	1.32	Up	2.04	0	0	Promoter (<=1kb)	26	12102221	12104601	2381	1	MtrunA17Chr2g0293311.4	-321	MtrunA17Chr2g0293311	MtrunA17Chr2g0293311
MtrunA17Chr2	12113001	12115300	2300	135.97	447.98	135.97	447.98	1.1	3.17	Down	-1.72	0	0	Promoter (1-2kb)	26	12112842	12116599	3758	2	MtrunA17Chr2g0293331.8	1299	MtrunA17Chr2g0293331	MtrunA17Chr2g0293331
MtrunA17Chr2	12147501	12149700	2200	23.14	391.29	23.14	391.29	0.13	2.16	Down	-4.08	0	0	Distal Intergenic	26	12141209	12142331	1123	1	MtrunA17Chr2g0293371.2	6293	MtrunA17Chr2g0293371	MtrunA17Chr2g0293371
MtrunA17Chr2	12168601	12170400	1800	284.96	110.61	284.96	110.61	2.94	1.07	Up	1.37	0	0	Promoter (<=1kb)	26	12168906	12169870	965	1	MtrunA17Chr2g0293391.3	0	MtrunA17Chr2g0293391	MtrunA17Chr2g0293391
MtrunA17Chr2	12190601	12192200	1600	112.83	286.9	112.83	286.9	1.9	4.53	Down	-1.35	0	0	Promoter (<=1kb)	26	12188116	12191602	3487	2	MtrunA17Chr2g0293411.16	0	MtKAO2	MtrunA17Chr2g0293411
MtrunA17Chr2	12202501	12204000	1500	300.87	127.2	300.87	127.2	3.9	1.73	Up	1.24	0	0	Promoter (<=1kb)	26	12196299	12203360	7062	2	MtrunA17Chr2g0293421.16	0	MtKAO1;MtKAO2	MtrunA17Chr2g0293421
MtrunA17Chr2	12204501	12207500	3000	815.82	87.8	815.82	87.8	4.35	0.52	Up	3.22	0	0	Promoter (1-2kb)	26	12196299	12203360	7062	2	MtrunA17Chr2g0293421.16	-1142	MtKAO1;MtKAO2	MtrunA17Chr2g0293421
MtrunA17Chr2	12211101	12212800	1700	311	96.09	311	96.09	2.68	0.64	Up	1.69	0	0	Distal Intergenic	26	12196299	12203360	7062	2	MtrunA17Chr2g0293421.16	-7742	MtKAO1;MtKAO2	MtrunA17Chr2g0293421
MtrunA17Chr2	12214801	12216800	2000	445.52	167.99	445.52	167.99	3.13	0.88	Up	1.41	0	0	Distal Intergenic	26	12223867	12224715	849	1	MtrunA17Chr2g0293431.4	-7067	MtrunA17Chr2g0293431	MtrunA17Chr2g0293431
MtrunA17Chr2	12240601	12241600	1000	208.3	61.53	208.3	61.53	3.46	0.8	Up	1.76	0	0	Promoter (<=1kb)	26	12242016	12242306	291	2	MtrunA17Chr2g0293471.1	706	MtrunA17Chr2g0293471	MtrunA17Chr2g0293471
MtrunA17Chr2	12255101	12256200	1100	228.55	86.42	228.55	86.42	2.39	0.84	Up	1.4	3.33067e-16	1.26195e-15	Promoter (2-3kb)	26	12248437	12252567	4131	2	MtrunA17Chr2g0293481.6	-2535	MtrunA17Chr2g0293481	MtrunA17Chr2g0293481
MtrunA17Chr2	12274901	12276500	1600	376.09	11.75	376.09	11.75	7.38	0.29	Up	5	0	0	Promoter (<=1kb)	26	12269878	12275863	5986	2	MtrunA17Chr2g0293491.16	0	MtrunA17Chr2g0293491	MtrunA17Chr2g0293491
MtrunA17Chr2	12285801	12287500	1700	337.03	15.9	337.03	15.9	4.45	0.18	Up	4.41	0	0	Promoter (<=1kb)	26	12285606	12286392	787	2	MtrunA17Chr2g0293511.2	0	MtrunA17Chr2g0293511	MtrunA17Chr2g0293511
MtrunA17Chr2	12290001	12291200	1200	206.85	10.37	206.85	10.37	2.92	0.14	Up	4.32	0	0	Distal Intergenic	26	12285606	12286392	787	2	MtrunA17Chr2g0293511.2	-3610	MtrunA17Chr2g0293511	MtrunA17Chr2g0293511
MtrunA17Chr2	12297101	12301500	4400	1016.89	127.2	1016.89	127.2	3.57	0.66	Up	3	0	0	Promoter (<=1kb)	26	12299474	12300885	1412	2	MtrunA17Chr2g0293531.3	0	MtrunA17Chr2g0293531	MtrunA17Chr2g0293531
MtrunA17Chr2	12341201	12343200	2000	98.36	400.97	98.36	400.97	0.74	2.69	Down	-2.03	0	0	Promoter (<=1kb)	26	12342084	12343756	1673	1	MtrunA17Chr2g0293601.3	0	MtrunA17Chr2g0293601	MtrunA17Chr2g0293601
MtrunA17Chr2	12345801	12347000	1200	69.43	205.32	69.43	205.32	1.38	2.95	Down	-1.56	0	0	Distal Intergenic	26	12350123	12350593	471	1	MtrunA17Chr2g0293611.4	-3123	MtTHL31	MtrunA17Chr2g0293611
MtrunA17Chr2	12383101	12385000	1900	396.34	37.33	396.34	37.33	4.3	0.54	Up	3.41	0	0	Promoter (2-3kb)	26	12379760	12380206	447	2	MtrunA17Chr2g0293651.4	-2896	MtTHL3	MtrunA17Chr2g0293651
MtrunA17Chr2	12385601	12388300	2700	598.85	131.35	598.85	131.35	4.5	1.06	Up	2.19	0	0	Promoter (1-2kb)	26	12389912	12394280	4369	1	MtrunA17Chr2g0293661.24	-1612	MtrunA17Chr2g0293661	MtrunA17Chr2g0293661
MtrunA17Chr2	12390601	12392300	1700	381.87	87.11	381.87	87.11	2.85	0.56	Up	2.13	0	0	Promoter (<=1kb)	26	12389912	12394280	4369	1	MtrunA17Chr2g0293661.24	690	MtrunA17Chr2g0293661	MtrunA17Chr2g0293661
MtrunA17Chr2	12405501	12407100	1600	141.76	283.44	141.76	283.44	2.08	3.55	Down	-1	3.99147e-12	1.33127e-11	Promoter (1-2kb)	26	12399610	12404337	4728	2	MtrunA17Chr2g0293681.14	-1165	MtrunA17Chr2g0293681	MtrunA17Chr2g0293681
MtrunA17Chr2	12409301	12411600	2300	182.26	470.79	182.26	470.79	0.98	2.26	Down	-1.37	0	0	Promoter (<=1kb)	26	12410099	12411295	1197	2	MtrunA17Chr2g0293691.1	0	MtrunA17Chr2g0293691	MtrunA17Chr2g0293691
MtrunA17Chr2	12416601	12420900	4300	368.86	871.76	368.86	871.76	1.77	4.18	Down	-1.24	0	0	Promoter (<=1kb)	26	12418633	12419198	566	2	MtrunA17Chr2g0293701.4	0	MtTHL35	MtrunA17Chr2g0293701
MtrunA17Chr2	12421301	12429700	8400	1006.76	2510.2	1006.76	2510.2	1.89	3.69	Down	-1.32	0	0	Promoter (<=1kb)	26	12422883	12423707	825	2	MtrunA17Chr2g0293711.1	0	MtrunA17Chr2g0293711	MtrunA17Chr2g0293711
MtrunA17Chr2	12429601	12433200	3600	224.21	992.74	224.21	992.74	1.34	4.24	Down	-2.15	0	0	Promoter (1-2kb)	26	12428159	12428558	400	2	MtrunA17Chr2g0293721.4	-1044	MtrunA17Chr2g0293721	MtrunA17Chr2g0293721
MtrunA17Chr2	12439201	12443300	4100	326.91	1315.59	326.91	1315.59	1.25	5.09	Down	-2.01	0	0	Promoter (<=1kb)	26	12435890	12439228	3339	2	MtrunA17Chr2g0293731.6	0	MtrunA17Chr2g0293731	MtrunA17Chr2g0293731
MtrunA17Chr2	12465901	12467000	1100	235.78	114.76	235.78	114.76	1.81	1.11	Up	1.04	6.53891e-11	2.08958e-10	Distal Intergenic	26	12476812	12477846	1035	2	MtrunA17Chr2g0293751.1	10846	MtrunA17Chr2g0293751	MtrunA17Chr2g0293751
MtrunA17Chr2	12484001	12494300	10300	1511.59	3062.57	1511.59	3062.57	2.43	5.24	Down	-1.02	0	0	Promoter (<=1kb)	26	12488837	12489861	1025	2	MtrunA17Chr2g0293771.1	0	MtrunA17Chr2g0293771	MtrunA17Chr2g0293771
MtrunA17Chr2	12498101	12504600	6500	545.33	1841.69	545.33	1841.69	1.43	4.57	Down	-1.76	0	0	Promoter (<=1kb)	26	12500701	12501483	783	2	MtrunA17Chr2g0293791.1	0	MtrunA17Chr2g0293791	MtrunA17Chr2g0293791
MtrunA17Chr2	12506501	12509700	3200	180.81	809.54	180.81	809.54	0.9	3.91	Down	-2.16	0	0	Promoter (<=1kb)	26	12507519	12508211	693	2	MtrunA17Chr2g0293801.1	0	MtrunA17Chr2g0293801	MtrunA17Chr2g0293801
MtrunA17Chr2	12515601	12518200	2600	488.92	24.89	488.92	24.89	3.56	0.19	Up	4.3	0	0	Promoter (1-2kb)	26	12514497	12517074	2578	1	MtrunA17Chr2g0293811.4	1105	MtrunA17Chr2g0293811	MtrunA17Chr2g0293811
MtrunA17Chr2	12518301	12520200	1900	418.04	76.05	418.04	76.05	2.51	0.49	Up	2.46	0	0	Promoter (1-2kb)	26	12521960	12525788	3829	1	MtrunA17Chr2g0293821.14	-1760	MtrunA17Chr2g0293821	MtrunA17Chr2g0293821
MtrunA17Chr2	12521201	12522900	1700	271.94	17.97	271.94	17.97	3.69	0.3	Up	3.92	0	0	Promoter (<=1kb)	26	12521960	12525788	3829	1	MtrunA17Chr2g0293821.14	0	MtrunA17Chr2g0293821	MtrunA17Chr2g0293821
MtrunA17Chr2	12523401	12527000	3600	797.02	163.15	797.02	163.15	4	0.71	Up	2.29	0	0	Promoter (1-2kb)	26	12521960	12525788	3829	1	MtrunA17Chr2g0293821.14	1442	MtrunA17Chr2g0293821	MtrunA17Chr2g0293821
MtrunA17Chr2	12528701	12530300	1600	348.61	52.54	348.61	52.54	3.47	0.55	Up	2.73	0	0	Exon (MtrunA17Chr2g0293831.28/MtrunA17Chr2g0293831, exon 11 of 14)	26	12521960	12525788	3829	1	MtrunA17Chr2g0293821.14	6742	MtrunA17Chr2g0293821	MtrunA17Chr2g0293821
MtrunA17Chr2	12531901	12533200	1300	254.58	26.27	254.58	26.27	5.62	0.47	Up	3.28	0	0	Exon (MtrunA17Chr2g0293831.28/MtrunA17Chr2g0293831, exon 9 of 14)	26	12527331	12537763	10433	2	MtrunA17Chr2g0293831.28	4563	MtrunA17Chr2g0293831	MtrunA17Chr2g0293831
MtrunA17Chr2	12534001	12535500	1500	260.37	53.92	260.37	53.92	2.96	0.58	Up	2.27	0	0	Promoter (2-3kb)	26	12527331	12537763	10433	2	MtrunA17Chr2g0293831.28	2263	MtrunA17Chr2g0293831	MtrunA17Chr2g0293831
MtrunA17Chr2	12541301	12543200	1900	410.8	50.47	410.8	50.47	3.77	0.48	Up	3.03	0	0	Exon (MtrunA17Chr2g0293841.52/MtrunA17Chr2g0293841, exon 23 of 26)	26	12527331	12537763	10433	2	MtrunA17Chr2g0293831.28	-3539	MtrunA17Chr2g0293831	MtrunA17Chr2g0293831
MtrunA17Chr2	12551301	12552400	1100	215.53	22.12	215.53	22.12	2.62	0.33	Up	3.28	0	0	Exon (MtrunA17Chr2g0293841.52/MtrunA17Chr2g0293841, exon 9 of 26)	26	12540561	12563639	23079	2	MtrunA17Chr2g0293841.52	11239	MtrunA17Chr2g0293841	MtrunA17Chr2g0293841
MtrunA17Chr2	12565001	12566300	1300	215.53	85.03	215.53	85.03	1.57	0.58	Up	1.34	1.94289e-14	6.96373e-14	Promoter (<=1kb)	26	12565440	12566183	744	2	MtrunA17Chr2g0293851.1	0	MtrunA17Chr2g0293851	MtrunA17Chr2g0293851
MtrunA17Chr2	12608101	12611400	3300	326.91	761.15	326.91	761.15	1.48	3.25	Down	-1.22	0	0	Promoter (2-3kb)	26	12613930	12614185	256	2	MtrunA17Chr2g0293902.1.5p	2785	MtrunA17Chr2g0293902	MtrunA17Chr2g0293902
MtrunA17Chr2	12615001	12617200	2200	567.03	237.12	567.03	237.12	3.64	1.5	Up	1.26	0	0	Promoter (<=1kb)	26	12613930	12614185	256	2	MtrunA17Chr2g0293902.1.5p	-817	MtrunA17Chr2g0293902	MtrunA17Chr2g0293902
MtrunA17Chr2	12625501	12627200	1700	351.5	78.81	351.5	78.81	5.7	1.15	Up	2.16	0	0	Distal Intergenic	26	12630965	12633356	2392	1	MtrunA17Chr2g0293911.6	-3765	MtMYB092	MtrunA17Chr2g0293911
MtrunA17Chr2	12627301	12630700	3400	873.68	263.4	873.68	263.4	3.66	1.29	Up	1.73	0	0	Promoter (<=1kb)	26	12630965	12633356	2392	1	MtrunA17Chr2g0293911.6	-265	MtMYB092	MtrunA17Chr2g0293911
MtrunA17Chr2	12631901	12634000	2100	475.9	152.78	475.9	152.78	5.05	1.47	Up	1.64	0	0	Promoter (<=1kb)	26	12630965	12633356	2392	1	MtrunA17Chr2g0293911.6	937	MtMYB092	MtrunA17Chr2g0293911
MtrunA17Chr2	12636101	12638900	2800	652.37	120.29	652.37	120.29	3.81	0.53	Up	2.44	0	0	Distal Intergenic	26	12630965	12633356	2392	1	MtrunA17Chr2g0293911.6	5137	MtMYB092	MtrunA17Chr2g0293911
MtrunA17Chr2	12673001	12674300	1300	8.68	233.67	8.68	233.67	0.12	2.97	Down	-4.75	0	0	Distal Intergenic	26	12681336	12682864	1529	2	MtrunA17Chr2g0293931.1	8564	MtrunA17Chr2g0293931	MtrunA17Chr2g0293931
MtrunA17Chr2	12674901	12680000	5100	471.56	1092.3	471.56	1092.3	1.52	2.83	Down	-1.21	0	0	Promoter (2-3kb)	26	12681336	12682864	1529	2	MtrunA17Chr2g0293931.1	2864	MtrunA17Chr2g0293931	MtrunA17Chr2g0293931
MtrunA17Chr2	12687701	12689200	1500	109.93	265.47	109.93	265.47	1.49	4.58	Down	-1.27	4.44089e-16	1.67395e-15	Promoter (<=1kb)	26	12688067	12688570	504	2	MtrunA17Chr2g0293941.1	0	MtrunA17Chr2g0293941	MtrunA17Chr2g0293941
MtrunA17Chr2	12689801	12691700	1900	153.33	333.22	153.33	333.22	1.07	3.5	Down	-1.12	2.22045e-16	8.43054e-16	Promoter (1-2kb)	26	12688067	12688570	504	2	MtrunA17Chr2g0293941.1	-1232	MtrunA17Chr2g0293941	MtrunA17Chr2g0293941
MtrunA17Chr2	12709801	12711100	1300	234.33	114.76	234.33	114.76	1.75	0.58	Up	1.03	1.01249e-10	3.21288e-10	Distal Intergenic	26	12688067	12688570	504	2	MtrunA17Chr2g0293941.1	-21232	MtrunA17Chr2g0293941	MtrunA17Chr2g0293941
MtrunA17Chr2	12733501	12735100	1600	295.09	118.91	295.09	118.91	2.33	0.8	Up	1.31	0	0	Distal Intergenic	26	12741771	12741990	220	1	MtrunA17Chr2g1006046	-6671	MtTAS3	MtrunA17Chr2g1006046
MtrunA17Chr2	12746201	12748700	2500	163.45	478.4	163.45	478.4	0.93	2.75	Down	-1.55	0	0	Distal Intergenic	26	12742925	12743024	100	2	MtrunA17Chr2g0293952	-3178	MtrunA17Chr2g0293952	MtrunA17Chr2g0293952
MtrunA17Chr2	12760801	12763100	2300	54.97	461.81	54.97	461.81	0.25	2.26	Down	-3.07	0	0	Distal Intergenic	26	12755186	12757437	2252	1	MtrunA17Chr2g0293961.8	5616	MtrunA17Chr2g0293961	MtrunA17Chr2g0293961
MtrunA17Chr2	12768901	12770400	1500	313.89	24.89	313.89	24.89	3.49	0.24	Up	3.66	0	0	Promoter (1-2kb)	26	12771534	12774100	2567	1	MtrunA17Chr2g0293971.4	-1134	MtrunA17Chr2g0293971	MtrunA17Chr2g0293971
MtrunA17Chr2	12788801	12789800	1000	86.79	181.13	86.79	181.13	0.44	1.11	Down	-1.06	5.68196e-09	1.6935e-08	Distal Intergenic	26	12802492	12809659	7168	1	MtrunA17Chr2g0293981.20	-12692	MtrunA17Chr2g0293981	MtrunA17Chr2g0293981
MtrunA17Chr2	12830901	12836100	5200	428.16	1286.56	428.16	1286.56	1.25	3.51	Down	-1.59	0	0	Promoter (<=1kb)	26	12833762	12834865	1104	1	MtrunA17Chr2g0294051.3	0	MtrunA17Chr2g0294051	MtrunA17Chr2g0294051
MtrunA17Chr2	12842601	12845200	2600	172.13	555.83	172.13	555.83	1.41	3.66	Down	-1.69	0	0	Promoter (<=1kb)	26	12842971	12844355	1385	1	MtrunA17Chr2g0294061.5	0	MtrunA17Chr2g0294061	MtrunA17Chr2g0294061
MtrunA17Chr2	12848601	12854900	6300	820.16	1767.03	820.16	1767.03	2.23	4.44	Down	-1.11	0	0	Promoter (<=1kb)	26	12854923	12856400	1478	1	MtrunA17Chr2g0294081.6	-23	MtrunA17Chr2g0294081	MtrunA17Chr2g0294081
MtrunA17Chr2	12880001	12881200	1200	211.19	24.2	211.19	24.2	2.23	0.21	Up	3.13	0	0	Promoter (1-2kb)	26	12878774	12878999	226	2	MtrunA17Chr2g0294132	-1003	MtrunA17Chr2g0294132	MtrunA17Chr2g0294132
MtrunA17Chr2	12893601	12894600	1000	206.85	96.09	206.85	96.09	2.04	0.81	Up	1.11	1.21214e-10	3.83752e-10	Distal Intergenic	26	12885568	12885855	288	2	MtrunA17Chr2g0294151.1	-7747	MtrunA17Chr2g0294151	MtrunA17Chr2g0294151
MtrunA17Chr2	12904001	12909000	5000	606.08	1399.24	606.08	1399.24	2.12	4.12	Down	-1.21	0	0	Promoter (<=1kb)	26	12903451	12904126	676	2	MtrunA17Chr2g0294161.2	0	MtrunA17Chr2g0294161	MtrunA17Chr2g0294161
MtrunA17Chr2	12930401	12932700	2300	503.38	224.68	503.38	224.68	3.61	1.55	Up	1.16	0	0	Promoter (<=1kb)	26	12933432	12934076	645	1	MtrunA17Chr2g0294221.1	-732	MtrunA17Chr2g0294221	MtrunA17Chr2g0294221
MtrunA17Chr2	12932801	12934300	1500	95.47	268.93	95.47	268.93	0.9	2.36	Down	-1.49	0	0	Promoter (<=1kb)	26	12933432	12934076	645	1	MtrunA17Chr2g0294221.1	0	MtrunA17Chr2g0294221	MtrunA17Chr2g0294221
MtrunA17Chr2	12967301	12968300	1000	215.53	73.28	215.53	73.28	4.29	1.28	Up	1.56	0	0	Distal Intergenic	26	12950395	12956534	6140	2	MtrunA17Chr2g0294251.12	-10768	MtrunA17Chr2g0294251	MtrunA17Chr2g0294251
MtrunA17Chr2	12975201	12977100	1900	415.14	131.35	415.14	131.35	2.25	0.71	Up	1.66	0	0	Distal Intergenic	26	12986015	12986533	519	1	MtrunA17Chr2g0294271.1	-8915	MtrunA17Chr2g0294271	MtrunA17Chr2g0294271
MtrunA17Chr2	12982501	12984000	1500	115.72	276.53	115.72	276.53	0.8	1.81	Down	-1.26	2.22045e-16	8.43054e-16	Promoter (2-3kb)	26	12986015	12986533	519	1	MtrunA17Chr2g0294271.1	-2015	MtrunA17Chr2g0294271	MtrunA17Chr2g0294271
MtrunA17Chr2	12983401	12985200	1800	247.35	102.32	247.35	102.32	2.16	0.73	Up	1.27	3.33067e-15	1.22281e-14	Promoter (<=1kb)	26	12986015	12986533	519	1	MtrunA17Chr2g0294271.1	-815	MtrunA17Chr2g0294271	MtrunA17Chr2g0294271
MtrunA17Chr2	12989201	12991000	1800	360.18	86.42	360.18	86.42	4.27	0.83	Up	2.06	0	0	Promoter (2-3kb)	26	12985358	12986861	1504	2	MtrunA17Chr2g0294261.2	-2341	MtrunA17Chr2g0294261	MtrunA17Chr2g0294261
MtrunA17Chr2	12991401	12994400	3000	629.23	58.07	629.23	58.07	4.23	0.35	Up	3.44	0	0	Distal Intergenic	26	12996221	12998208	1988	2	MtrunA17Chr2g0294281.1	3808	MtSINE5a	MtrunA17Chr2g0294281
MtrunA17Chr2	13029901	13031000	1100	266.16	90.56	266.16	90.56	3.83	1.55	Up	1.56	0	0	Promoter (1-2kb)	26	13028144	13030311	2168	1	MtrunA17Chr2g0294321.9	1758	MtrunA17Chr2g0294321	MtrunA17Chr2g0294321
MtrunA17Chr2	13033601	13034600	1000	224.21	82.96	224.21	82.96	6.88	2.89	Up	1.43	2.22045e-16	8.43054e-16	Promoter (<=1kb)	26	13031980	13033317	1338	2	MtrunA17Chr2g0294331.2	-285	MtrunA17Chr2g0294331	MtrunA17Chr2g0294331
MtrunA17Chr2	13038401	13040700	2300	611.87	91.95	611.87	91.95	5.57	0.59	Up	2.73	0	0	Promoter (1-2kb)	26	13042379	13045903	3525	1	MtrunA17Chr2g0294341.6	-1679	MtrunA17Chr2g0294341	MtrunA17Chr2g0294341
MtrunA17Chr2	13073701	13074700	1000	224.21	43.55	224.21	43.55	3.72	0.43	Up	2.36	0	0	Distal Intergenic	26	13058436	13065814	7379	2	MtrunA17Chr2g0294361.8	-7888	MtrunA17Chr2g0294361	MtrunA17Chr2g0294361
MtrunA17Chr2	13076101	13077800	1700	287.85	29.73	287.85	29.73	2.99	0.27	Up	3.28	0	0	Distal Intergenic	26	13080376	13086636	6261	2	MtrunA17Chr2g0294381.34	8836	MtrunA17Chr2g0294381	MtrunA17Chr2g0294381
MtrunA17Chr2	13120001	13121100	1100	108.49	223.99	108.49	223.99	2.02	2.82	Down	-1.05	1.5424e-10	4.86706e-10	Promoter (<=1kb)	26	13118099	13119066	968	2	MtrunA17Chr2g0294401.3	-936	MtTPD8	MtrunA17Chr2g0294401
MtrunA17Chr2	13121501	13123900	2400	556.9	201.18	556.9	201.18	3.29	1.33	Up	1.47	0	0	Promoter (2-3kb)	26	13118099	13119066	968	2	MtrunA17Chr2g0294401.3	-2436	MtTPD8	MtrunA17Chr2g0294401
MtrunA17Chr2	13126601	13127800	1200	231.44	63.6	231.44	63.6	3.2	0.65	Up	1.86	0	0	Promoter (1-2kb)	26	13122122	13129786	7665	2	MtrunA17Chr2g0294411.28	1986	MtrunA17Chr2g0294411	MtrunA17Chr2g0294411
MtrunA17Chr2	13128801	13129800	1000	234.33	22.12	234.33	22.12	6.62	0.38	Up	3.4	0	0	Promoter (<=1kb)	26	13122122	13129786	7665	2	MtrunA17Chr2g0294411.28	0	MtrunA17Chr2g0294411	MtrunA17Chr2g0294411
MtrunA17Chr2	13130801	13132700	1900	407.91	93.33	407.91	93.33	2.91	0.6	Up	2.13	0	0	Promoter (1-2kb)	26	13122122	13129786	7665	2	MtrunA17Chr2g0294411.28	-1016	MtrunA17Chr2g0294411	MtrunA17Chr2g0294411
MtrunA17Chr2	13139501	13142200	2700	551.11	260.63	551.11	260.63	3.23	1.69	Up	1.08	0	0	Promoter (<=1kb)	26	13140740	13142250	1511	1	MtrunA17Chr2g0294421.4	0	MtrunA17Chr2g0294421	MtrunA17Chr2g0294421
MtrunA17Chr2	13149701	13151500	1800	325.46	86.42	325.46	86.42	3.89	0.91	Up	1.91	0	0	Promoter (<=1kb)	26	13149737	13150585	849	2	MtrunA17Chr2g0294441.1	0	MtNAS4	MtrunA17Chr2g0294441
MtrunA17Chr2	13152301	13154000	1700	267.6	9.68	267.6	9.68	4.2	0.14	Up	4.79	0	0	Promoter (<=1kb)	26	13152304	13152377	74	2	MtrunA17Chr2g0294451	0	MtrunA17Chr2g0294451	MtrunA17Chr2g0294451
MtrunA17Chr2	13184001	13187500	3500	253.14	786.73	253.14	786.73	1.18	3.91	Down	-1.64	0	0	Promoter (<=1kb)	26	13186150	13186789	640	1	MtrunA17Chr2g0294511.2	0	MtrunA17Chr2g0294511	MtrunA17Chr2g0294511
MtrunA17Chr2	13189401	13191300	1900	95.47	331.84	95.47	331.84	1.11	5.43	Down	-1.8	0	0	Promoter (<=1kb)	26	13188756	13189331	576	1	MtrunA17Chr2g0294521.2	646	MtrunA17Chr2g0294521	MtrunA17Chr2g0294521
MtrunA17Chr2	13198601	13201500	2900	363.07	731.42	363.07	731.42	1.69	3.24	Down	-1.01	0	0	Promoter (<=1kb)	26	13201599	13202490	892	1	MtrunA17Chr2g0294551.3	-99	MtrunA17Chr2g0294551	MtrunA17Chr2g0294551
MtrunA17Chr2	13206301	13213100	6800	1051.6	2114.07	1051.6	2114.07	2.81	4.99	Down	-1.01	0	0	Promoter (<=1kb)	26	13209300	13210482	1183	2	MtrunA17Chr2g0294561.2	0	MtrunA17Chr2g0294561	MtrunA17Chr2g0294561
MtrunA17Chr2	13219701	13220900	1200	214.08	105.77	214.08	105.77	2.65	1.31	Up	1.02	9.57117e-10	2.9369e-09	Promoter (<=1kb)	26	13217262	13220071	2810	2	MtrunA17Chr2g0294581.1	0	MtBG25	MtrunA17Chr2g0294581
MtrunA17Chr2	13252801	13254200	1400	322.57	71.21	322.57	71.21	4.18	0.78	Up	2.18	0	0	Exon (MtrunA17Chr2g0294611.50/MtrunA17Chr2g0294611, exon 21 of 25)	26	13259342	13262382	3041	2	MtrunA17Chr2g0294631.8	8182	MtrunA17Chr2g0294631	MtrunA17Chr2g0294631
MtrunA17Chr2	13257601	13258700	1100	267.6	53.92	267.6	53.92	7.13	1.04	Up	2.31	0	0	Distal Intergenic	26	13259342	13262382	3041	2	MtrunA17Chr2g0294631.8	3682	MtrunA17Chr2g0294631	MtrunA17Chr2g0294631
MtrunA17Chr2	13259401	13261000	1600	302.32	96.79	302.32	96.79	2.51	0.7	Up	1.64	0	0	Promoter (1-2kb)	26	13259342	13262382	3041	2	MtrunA17Chr2g0294631.8	1382	MtrunA17Chr2g0294631	MtrunA17Chr2g0294631
MtrunA17Chr2	13263201	13264300	1100	251.69	43.55	251.69	43.55	2.35	0.4	Up	2.53	0	0	Promoter (<=1kb)	26	13259342	13262382	3041	2	MtrunA17Chr2g0294631.8	-820	MtrunA17Chr2g0294631	MtrunA17Chr2g0294631
MtrunA17Chr2	13317001	13318800	1800	296.53	100.93	296.53	100.93	2.03	0.68	Up	1.55	0	0	Promoter (<=1kb)	26	13317313	13317906	594	2	MtrunA17Chr2g0294691.1	0	MtrunA17Chr2g0294691	MtrunA17Chr2g0294691
MtrunA17Chr2	13321601	13323000	1400	235.78	76.74	235.78	76.74	2.6	0.69	Up	1.62	0	0	Promoter (<=1kb)	26	13322932	13326432	3501	1	MtrunA17Chr2g0294701.6	0	MtrunA17Chr2g0294701	MtrunA17Chr2g0294701
MtrunA17Chr2	13380701	13382900	2200	507.72	145.18	507.72	145.18	3.09	0.81	Up	1.81	0	0	Promoter (<=1kb)	26	13380923	13381225	303	1	MtrunA17Chr2g0294761.1	0	MtrunA17Chr2g0294761	MtrunA17Chr2g0294761
MtrunA17Chr2	13440301	13441800	1500	326.91	66.37	326.91	66.37	4.86	1.05	Up	2.3	0	0	Distal Intergenic	26	13427606	13432326	4721	2	MtrunA17Chr2g0294831.12	-7976	MtrunA17Chr2g0294831	MtrunA17Chr2g0294831
MtrunA17Chr2	13475901	13476900	1000	219.87	4.84	219.87	4.84	2.46	0.08	Up	5.51	0	0	3' UTR	26	13479225	13480342	1118	2	MtrunA17Chr2g0294891.4	3442	MtrunA17Chr2g0294891	MtrunA17Chr2g0294891
MtrunA17Chr2	13487801	13489300	1500	277.73	107.85	277.73	107.85	1.56	0.42	Up	1.36	0	0	Distal Intergenic	26	13479225	13480342	1118	2	MtrunA17Chr2g0294891.4	-7460	MtrunA17Chr2g0294891	MtrunA17Chr2g0294891
MtrunA17Chr2	13507101	13508400	1300	244.46	105.77	244.46	105.77	3.45	1.92	Up	1.21	5.76206e-14	2.03436e-13	Distal Intergenic	26	13499208	13503626	4419	2	MtrunA17Chr2g0294911.12	-3476	MtRRB6	MtrunA17Chr2g0294911
MtrunA17Chr2	13511901	13513900	2000	94.02	451.44	94.02	451.44	0.41	2.17	Down	-2.26	0	0	3' UTR	26	13511887	13520141	8255	2	MtrunA17Chr2g0294921.10	6241	MtrunA17Chr2g0294921	MtrunA17Chr2g0294921
MtrunA17Chr2	13535101	13536400	1300	257.48	28.34	257.48	28.34	2.98	0.51	Up	3.18	0	0	Promoter (<=1kb)	26	13536837	13536912	76	2	MtrunA17Chr2g0294951	512	MtrunA17Chr2g0294951	MtrunA17Chr2g0294951
MtrunA17Chr2	13622501	13623900	1400	295.09	68.44	295.09	68.44	1.77	0.39	Up	2.11	0	0	Promoter (2-3kb)	26	13625957	13627436	1480	1	MtrunA17Chr2g0295141.4	-2057	MtPR10-4	MtrunA17Chr2g0295141
MtrunA17Chr2	13629101	13630600	1500	244.46	13.14	244.46	13.14	2.66	0.16	Up	4.22	0	0	Promoter (1-2kb)	26	13627742	13631630	3889	2	MtrunA17Chr2g0295151.14	1030	MtrunA17Chr2g0295151	MtrunA17Chr2g0295151
MtrunA17Chr2	13648701	13650300	1600	260.37	60.15	260.37	60.15	2.55	0.69	Up	2.11	0	0	Promoter (<=1kb)	26	13648340	13649135	796	1	MtrunA17Chr2g0295191.2	362	MtrunA17Chr2g0295191	MtrunA17Chr2g0295191
MtrunA17Chr2	13657001	13658600	1600	289.3	29.73	289.3	29.73	2.33	0.27	Up	3.28	0	0	Promoter (<=1kb)	26	13658393	13658617	225	1	MtrunA17Chr2g0295202.2.3p	0	MtrunA17Chr2g0295202	MtrunA17Chr2g0295202
MtrunA17Chr2	13661101	13666600	5500	530.86	1717.25	530.86	1717.25	1.51	4.68	Down	-1.69	0	0	Promoter (<=1kb)	26	13663487	13663969	483	2	MtrunA17Chr2g1006126	0	MtrunA17Chr2g1006126	MtrunA17Chr2g1006126
MtrunA17Chr2	13671401	13672500	1100	229.99	4.84	229.99	4.84	5.7	0.11	Up	5.57	0	0	Promoter (<=1kb)	26	13673359	13674663	1305	1	MtrunA17Chr2g0295211.4	-859	MtrunA17Chr2g0295211	MtrunA17Chr2g0295211
MtrunA17Chr2	13678801	13680700	1900	355.84	76.74	355.84	76.74	2.99	0.62	Up	2.21	0	0	Promoter (2-3kb)	26	13676387	13678713	2327	1	MtrunA17Chr2g0295231.4	2415	MtNCR574	MtrunA17Chr2g0295231
MtrunA17Chr2	13683801	13685300	1500	302.32	15.21	302.32	15.21	4.74	0.23	Up	4.31	0	0	Promoter (<=1kb)	26	13679029	13683238	4210	2	MtrunA17Chr2g0295241.12	-564	MtrunA17Chr2g0295241	MtrunA17Chr2g0295241
MtrunA17Chr2	13685701	13687500	1800	332.69	158.31	332.69	158.31	4.84	1.85	Up	1.07	1.77636e-15	6.58111e-15	Promoter (2-3kb)	26	13679029	13683238	4210	2	MtrunA17Chr2g0295241.12	-2464	MtrunA17Chr2g0295241	MtrunA17Chr2g0295241
MtrunA17Chr2	13687801	13689200	1400	44.84	239.89	44.84	239.89	0.7	3.4	Down	-2.42	0	0	Distal Intergenic	26	13679029	13683238	4210	2	MtrunA17Chr2g0295241.12	-4564	MtrunA17Chr2g0295241	MtrunA17Chr2g0295241
MtrunA17Chr2	13691901	13694100	2200	81	452.13	81	452.13	0.68	4.91	Down	-2.48	0	0	Distal Intergenic	26	13679029	13683238	4210	2	MtrunA17Chr2g0295241.12	-8664	MtrunA17Chr2g0295241	MtrunA17Chr2g0295241
MtrunA17Chr2	13694201	13698200	4000	337.03	792.26	337.03	792.26	1.6	3.82	Down	-1.23	0	0	Distal Intergenic	26	13700336	13705497	5162	2	MtrunA17Chr2g0295251.1	7297	MtrunA17Chr2g0295251	MtrunA17Chr2g0295251
MtrunA17Chr2	13705701	13706800	1100	2.89	195.65	2.89	195.65	0.05	3.51	Down	-6.08	0	0	Promoter (<=1kb)	26	13700336	13705497	5162	2	MtrunA17Chr2g0295251.1	-205	MtrunA17Chr2g0295251	MtrunA17Chr2g0295251
MtrunA17Chr2	13711501	13719600	8100	860.66	2246.81	860.66	2246.81	1.86	4.46	Down	-1.38	0	0	Promoter (<=1kb)	26	13711409	13712898	1490	2	MtrunA17Chr2g0295271.6	0	MtrunA17Chr2g0295271	MtrunA17Chr2g0295271
MtrunA17Chr2	13782001	13785600	3600	94.02	881.44	94.02	881.44	0.4	3.77	Down	-3.23	0	0	Exon (MtrunA17Chr2g0295351.1/MtrunA17Chr2g0295351, exon 14 of 22)	26	13782293	13789289	6997	2	MtrunA17Chr2g0295351.1	3689	MtrunA17Chr2g0295351	MtrunA17Chr2g0295351
MtrunA17Chr2	13809301	13811000	1700	279.17	33.87	279.17	33.87	4.19	0.45	Up	3.04	0	0	Promoter (1-2kb)	26	13812283	13813324	1042	1	MtrunA17Chr2g0295371.2	-1283	AtPR-1-like;MtCAPE12	MtrunA17Chr2g0295371
MtrunA17Chr2	13811801	13813600	1800	365.96	159.7	365.96	159.7	2.56	0.98	Up	1.2	0	0	Promoter (<=1kb)	26	13812283	13813324	1042	1	MtrunA17Chr2g0295371.2	0	AtPR-1-like;MtCAPE12	MtrunA17Chr2g0295371
MtrunA17Chr2	13816801	13818500	1700	238.67	60.84	238.67	60.84	3.34	0.94	Up	1.97	0	0	Distal Intergenic	26	13822194	13828987	6794	1	MtrunA17Chr2g0295381.14	-3694	MtrunA17Chr2g0295381	MtrunA17Chr2g0295381
MtrunA17Chr2	13818601	13820300	1700	286.41	20.05	286.41	20.05	3.46	0.2	Up	3.84	0	0	Promoter (1-2kb)	26	13822194	13828987	6794	1	MtrunA17Chr2g0295381.14	-1894	MtrunA17Chr2g0295381	MtrunA17Chr2g0295381
MtrunA17Chr2	13877001	13879500	2500	692.87	211.55	692.87	211.55	3.13	0.78	Up	1.71	0	0	Distal Intergenic	26	13868935	13871485	2551	2	MtrunA17Chr2g0295421.4	-5517	MtrunA17Chr2g0295421	MtrunA17Chr2g0295421
MtrunA17Chr2	13891201	13897500	6300	827.4	1978.57	827.4	1978.57	2.1	4.08	Down	-1.26	0	0	Promoter (<=1kb)	26	13891963	13895194	3232	2	MtrunA17Chr2g0295451.1	0	MtrunA17Chr2g0295451	MtrunA17Chr2g0295451
MtrunA17Chr2	13910401	13913500	3100	329.8	673.35	329.8	673.35	1.74	3.39	Down	-1.03	0	0	Promoter (<=1kb)	26	13912068	13912616	549	2	MtrunA17Chr2g0295471.2	0	MtrunA17Chr2g0295471	MtrunA17Chr2g0295471
MtrunA17Chr2	13919701	13924700	5000	248.8	1108.2	248.8	1108.2	0.99	4.18	Down	-2.16	0	0	Promoter (<=1kb)	26	13920399	13921636	1238	1	MtrunA17Chr2g0295481	0	MtrunA17Chr2g0295481	MtrunA17Chr2g0295481
MtrunA17Chr2	13926201	13927400	1200	60.75	204.63	60.75	204.63	0.79	2.18	Down	-1.75	0	0	Promoter (2-3kb)	26	13922712	13923266	555	2	MtrunA17Chr2g0295491.2	-2936	MtrunA17Chr2g0295491	MtrunA17Chr2g0295491
MtrunA17Chr2	13927301	13929100	1800	367.41	98.86	367.41	98.86	3.99	0.92	Up	1.89	0	0	Distal Intergenic	26	13922712	13923266	555	2	MtrunA17Chr2g0295491.2	-4036	MtrunA17Chr2g0295491	MtrunA17Chr2g0295491
MtrunA17Chr2	13988801	13990600	1800	137.42	334.6	137.42	334.6	1.05	2.74	Down	-1.28	0	0	Promoter (<=1kb)	26	13988466	13990691	2226	1	MtrunA17Chr2g0295551.6	336	MtrunA17Chr2g0295551	MtrunA17Chr2g0295551
MtrunA17Chr2	14013001	14014600	1600	75.22	271.69	75.22	271.69	0.76	2.21	Down	-1.85	0	0	Distal Intergenic	26	14017058	14018699	1642	2	MtrunA17Chr2g0295581.1	4099	MtrunA17Chr2g0295581	MtrunA17Chr2g0295581
MtrunA17Chr2	14026901	14028200	1300	76.66	244.73	76.66	244.73	1.07	2.48	Down	-1.67	0	0	Distal Intergenic	26	14021355	14022701	1347	1	MtrunA17Chr2g0295591.4	5547	MtrunA17Chr2g0295591	MtrunA17Chr2g0295591
MtrunA17Chr2	14031301	14032800	1500	303.76	135.5	303.76	135.5	2.19	0.94	Up	1.16	4.44089e-16	1.67395e-15	Exon (MtrunA17Chr2g0295601.1/MtrunA17Chr2g0295601, exon 11 of 14)	26	14030738	14036626	5889	2	MtrunA17Chr2g0295601.1	3826	MtrunA17Chr2g0295601	MtrunA17Chr2g0295601
MtrunA17Chr2	14044301	14045400	1100	60.75	201.18	60.75	201.18	1.45	4.35	Down	-1.73	0	0	Promoter (1-2kb)	26	14042694	14042948	255	1	MtrunA17Chr2g0295621.1	1608	MtrunA17Chr2g0295621	MtrunA17Chr2g0295621
MtrunA17Chr2	14083901	14085500	1600	128.74	258.56	128.74	258.56	0.46	0.94	Down	-1.01	2.72142e-11	8.81532e-11	Distal Intergenic	26	14095938	14097232	1295	1	MtrunA17Chr2g0295651.4	-10438	MtrunA17Chr2g0295651	MtrunA17Chr2g0295651
MtrunA17Chr2	14090401	14095100	4700	674.07	1388.87	674.07	1388.87	2.65	5.1	Down	-1.04	0	0	Promoter (<=1kb)	26	14095938	14097232	1295	1	MtrunA17Chr2g0295651.4	-838	MtrunA17Chr2g0295651	MtrunA17Chr2g0295651
MtrunA17Chr2	14094301	14096300	2000	480.24	211.55	480.24	211.55	6.85	2.25	Up	1.18	0	0	Promoter (<=1kb)	26	14095938	14097232	1295	1	MtrunA17Chr2g0295651.4	0	MtrunA17Chr2g0295651	MtrunA17Chr2g0295651
MtrunA17Chr2	14098101	14099200	1100	269.05	129.97	269.05	129.97	4.87	1.8	Up	1.05	1.97464e-12	6.65278e-12	Promoter (2-3kb)	26	14095938	14097232	1295	1	MtrunA17Chr2g0295651.4	2164	MtrunA17Chr2g0295651	MtrunA17Chr2g0295651
MtrunA17Chr2	14098501	14100500	2000	127.29	361.56	127.29	361.56	0.97	3.37	Down	-1.51	0	0	Promoter (2-3kb)	26	14095938	14097232	1295	1	MtrunA17Chr2g0295651.4	2564	MtrunA17Chr2g0295651	MtrunA17Chr2g0295651
MtrunA17Chr2	14138301	14139400	1100	218.42	20.05	218.42	20.05	4.22	0.4	Up	3.45	0	0	Distal Intergenic	26	14142620	14144358	1739	1	MtrunA17Chr2g0295691.2	-3220	MtrunA17Chr2g0295691	MtrunA17Chr2g0295691
MtrunA17Chr2	14167401	14168800	1400	216.97	31.8	216.97	31.8	2.84	0.44	Up	2.77	0	0	Promoter (<=1kb)	26	14162310	14168357	6048	2	MtrunA17Chr2g0295741.4	0	MtrunA17Chr2g0295741	MtrunA17Chr2g0295741
MtrunA17Chr2	14172901	14173900	1000	214.08	2.77	214.08	2.77	3.36	0.05	Up	6.27	0	0	Promoter (<=1kb)	26	14173035	14174833	1799	2	MtrunA17Chr2g0295761.2	933	MtrunA17Chr2g0295761	MtrunA17Chr2g0295761
MtrunA17Chr2	14190801	14192100	1300	271.94	96.09	271.94	96.09	4.63	1	Up	1.5	0	0	Distal Intergenic	26	14181817	14183184	1368	1	MtrunA17Chr2g0295781.1	8985	MtrunA17Chr2g0295781	MtrunA17Chr2g0295781
MtrunA17Chr2	14194301	14196100	1800	319.68	47.7	319.68	47.7	3.79	0.63	Up	2.74	0	0	3' UTR	26	14195628	14203477	7850	2	MtrunA17Chr2g0295791.34	7377	MtrunA17Chr2g0295791	MtrunA17Chr2g0295791
MtrunA17Chr2	14220701	14221900	1200	248.8	76.74	248.8	76.74	3.62	1.34	Up	1.7	0	0	Promoter (1-2kb)	26	14211338	14218876	7539	2	MtrunA17Chr2g0295801.30	-1826	MtrunA17Chr2g0295801	MtrunA17Chr2g0295801
MtrunA17Chr2	14261201	14262700	1500	309.55	25.58	309.55	25.58	3.61	0.22	Up	3.6	0	0	Promoter (<=1kb)	26	14260502	14269871	9370	1	MtrunA17Chr2g0295881.26	700	MtrunA17Chr2g0295881	MtrunA17Chr2g0295881
MtrunA17Chr2	14265101	14266200	1100	254.58	17.97	254.58	17.97	4.08	0.21	Up	3.82	0	0	Exon (MtrunA17Chr2g0295881.26/MtrunA17Chr2g0295881, exon 8 of 13)	26	14260502	14269871	9370	1	MtrunA17Chr2g0295881.26	4600	MtrunA17Chr2g0295881	MtrunA17Chr2g0295881
MtrunA17Chr2	14337401	14338800	1400	212.63	69.13	212.63	69.13	1.27	0.51	Up	1.62	0	0	Promoter (<=1kb)	26	14338959	14341103	2145	1	MtrunA17Chr2g0295931.10	-159	MtrunA17Chr2g0295931	MtrunA17Chr2g0295931
MtrunA17Chr2	14345201	14348000	2800	770.98	105.08	770.98	105.08	3.27	0.44	Up	2.88	0	0	Promoter (2-3kb)	26	14343121	14355593	12473	1	MtrunA17Chr2g0295941.44	2081	MtrunA17Chr2g0295941	MtrunA17Chr2g0295941
MtrunA17Chr2	14348701	14349800	1100	247.35	96.09	247.35	96.09	3.09	1.22	Up	1.36	1.11022e-16	4.26083e-16	Exon (MtrunA17Chr2g0295941.44/MtrunA17Chr2g0295941, exon 10 of 22)	26	14343121	14355593	12473	1	MtrunA17Chr2g0295941.44	5581	MtrunA17Chr2g0295941	MtrunA17Chr2g0295941
MtrunA17Chr2	14353301	14355000	1700	302.32	103.01	302.32	103.01	3.68	1.33	Up	1.55	0	0	Exon (MtrunA17Chr2g0295941.44/MtrunA17Chr2g0295941, exon 20 of 22)	26	14356883	14364816	7934	2	MtrunA17Chr2g0295951.30	9816	MtrunA17Chr2g0295951	MtrunA17Chr2g0295951
MtrunA17Chr2	14367401	14369800	2400	493.25	138.96	493.25	138.96	3.08	1.15	Up	1.83	0	0	Promoter (<=1kb)	26	14367848	14368364	517	2	MtrunA17Chr2g0295961.1	0	MtrunA17Chr2g0295961	MtrunA17Chr2g0295961
MtrunA17Chr2	14403701	14405100	1400	235.78	83.65	235.78	83.65	2.48	1.39	Up	1.49	0	0	Promoter (2-3kb)	26	14403529	14407808	4280	2	MtrunA17Chr2g0296011.14	2708	MtrunA17Chr2g0296011	MtrunA17Chr2g0296011
MtrunA17Chr2	14407901	14410100	2200	446.97	78.12	446.97	78.12	5.44	0.78	Up	2.52	0	0	Promoter (<=1kb)	26	14403529	14407808	4280	2	MtrunA17Chr2g0296011.14	-94	MtrunA17Chr2g0296011	MtrunA17Chr2g0296011
MtrunA17Chr2	14422901	14427400	4500	253.14	1063.95	253.14	1063.95	0.86	3.22	Down	-2.07	0	0	Promoter (<=1kb)	26	14424451	14425402	952	2	MtrunA17Chr2g0296031.2	0	MtrunA17Chr2g0296031	MtrunA17Chr2g0296031
MtrunA17Chr2	14430001	14431200	1200	212.63	82.96	212.63	82.96	5.09	2.46	Up	1.36	1.68754e-14	6.06087e-14	Distal Intergenic	26	14434887	14434961	75	1	MtrunA17Chr2g0296041	-3687	MtrunA17Chr2g0296041	MtrunA17Chr2g0296041
MtrunA17Chr2	14431701	14433100	1400	292.19	100.24	292.19	100.24	2.86	0.78	Up	1.54	0	0	Promoter (1-2kb)	26	14434887	14434961	75	1	MtrunA17Chr2g0296041	-1787	MtrunA17Chr2g0296041	MtrunA17Chr2g0296041
MtrunA17Chr2	14462501	14468100	5600	791.23	1659.87	791.23	1659.87	2.63	6.1	Down	-1.07	0	0	Promoter (<=1kb)	26	14461260	14461781	522	2	MtrunA17Chr2g0296081.1	-721	MtrunA17Chr2g0296081	MtrunA17Chr2g0296081
MtrunA17Chr2	14521701	14524100	2400	514.95	107.16	514.95	107.16	3.22	0.64	Up	2.26	0	0	Promoter (1-2kb)	26	14525886	14527497	1612	1	MtrunA17Chr2g0296181.4	-1786	MtrunA17Chr2g0296181	MtrunA17Chr2g0296181
MtrunA17Chr2	14571301	14572700	1400	219.87	15.21	219.87	15.21	2.39	0.17	Up	3.85	0	0	Promoter (<=1kb)	26	14573235	14574896	1662	1	MtrunA17Chr2g0296291.2	-535	MtrunA17Chr2g0296291	MtrunA17Chr2g0296291
MtrunA17Chr2	14573201	14574500	1300	215.53	22.81	215.53	22.81	4.06	0.37	Up	3.24	0	0	Promoter (<=1kb)	26	14573235	14574896	1662	1	MtrunA17Chr2g0296291.2	0	MtrunA17Chr2g0296291	MtrunA17Chr2g0296291
MtrunA17Chr2	14583701	14584900	1200	208.3	35.26	208.3	35.26	3.23	0.79	Up	2.56	0	0	Promoter (<=1kb)	26	14585217	14588373	3157	1	MtrunA17Chr2g0296311.2	-317	MtrunA17Chr2g0296311	MtrunA17Chr2g0296311
MtrunA17Chr2	14594801	14596700	1900	420.93	181.82	420.93	181.82	2.04	1	Up	1.21	0	0	Distal Intergenic	26	14600928	14602818	1891	1	MtrunA17Chr2g0296321.2	-4228	MtNF-YB18	MtrunA17Chr2g0296321
MtrunA17Chr2	14661301	14662800	1500	256.03	71.9	256.03	71.9	2.89	0.69	Up	1.83	0	0	Exon (MtrunA17Chr2g0296341.22/MtrunA17Chr2g0296341, exon 5 of 11)	26	14657506	14667159	9654	1	MtrunA17Chr2g0296341.22	3796	MtrunA17Chr2g0296341	MtrunA17Chr2g0296341
MtrunA17Chr2	14679401	14681000	1600	231.44	59.45	231.44	59.45	3.55	0.8	Up	1.96	0	0	Promoter (<=1kb)	26	14677243	14678864	1622	2	MtrunA17Chr2g0296361.2	-538	MtrunA17Chr2g0296361	MtrunA17Chr2g0296361
MtrunA17Chr2	14690201	14692000	1800	354.39	68.44	354.39	68.44	4.55	1.03	Up	2.37	0	0	Exon (MtrunA17Chr2g0296381.40/MtrunA17Chr2g0296381, exon 11 of 20)	26	14682290	14684902	2613	1	MtrunA17Chr2g0296371.8	7912	MtrunA17Chr2g0296371	MtrunA17Chr2g0296371
MtrunA17Chr2	14757001	14758500	1500	49.18	290.36	49.18	290.36	0.39	2.78	Down	-2.56	0	0	Distal Intergenic	26	14770350	14772151	1802	1	MtrunA17Chr2g1006225	-11850	MtrunA17Chr2g1006225	MtrunA17Chr2g1006225
MtrunA17Chr2	14758901	14763300	4400	412.25	1126.86	412.25	1126.86	1.71	5.22	Down	-1.45	0	0	Distal Intergenic	26	14770350	14772151	1802	1	MtrunA17Chr2g1006225	-7050	MtrunA17Chr2g1006225	MtrunA17Chr2g1006225
MtrunA17Chr2	14764201	14765500	1300	254.58	91.26	254.58	91.26	2.9	1.25	Up	1.48	0	0	Distal Intergenic	26	14770350	14772151	1802	1	MtrunA17Chr2g1006225	-4850	MtrunA17Chr2g1006225	MtrunA17Chr2g1006225
MtrunA17Chr2	14784901	14786400	1500	347.16	89.18	347.16	89.18	4.42	0.84	Up	1.96	0	0	Promoter (<=1kb)	26	14784470	14785245	776	2	MtrunA17Chr2g0296461.2	0	MtrunA17Chr2g0296461	MtrunA17Chr2g0296461
MtrunA17Chr2	14786701	14787900	1200	219.87	38.71	219.87	38.71	3.83	0.8	Up	2.51	0	0	Promoter (<=1kb)	26	14785247	14787244	1998	2	MtrunA17Chr2g0296471.4	0	MtrunA17Chr2g0296471	MtrunA17Chr2g0296471
MtrunA17Chr2	14789901	14792000	2100	150.44	411.34	150.44	411.34	1.45	2.65	Down	-1.45	0	0	Promoter (<=1kb)	26	14790456	14791637	1182	2	MtrunA17Chr2g0296481.1	0	MtrunA17Chr2g0296481	MtrunA17Chr2g0296481
MtrunA17Chr2	14800601	14802600	2000	227.1	467.34	227.1	467.34	2.29	2.78	Down	-1.04	0	0	Promoter (1-2kb)	26	14798325	14799569	1245	2	MtrunA17Chr2g0296491.1	-1033	MtrunA17Chr2g0296491	MtrunA17Chr2g0296491
MtrunA17Chr2	14805601	14807600	2000	13.02	372.62	13.02	372.62	0.12	3.06	Down	-4.84	0	0	Promoter (<=1kb)	26	14806171	14807697	1527	1	MtrunA17Chr2g0296501.2	0	MtrunA17Chr2g0296501	MtrunA17Chr2g0296501
MtrunA17Chr2	14858301	14860100	1800	325.46	102.32	325.46	102.32	2.91	1	Up	1.67	0	0	Distal Intergenic	26	14868582	14872579	3998	2	MtrunA17Chr2g0296521.4	12479	MtrunA17Chr2g0296521	MtrunA17Chr2g0296521
MtrunA17Chr2	14890501	14892000	1500	229.99	15.21	229.99	15.21	2.56	0.21	Up	3.92	0	0	Promoter (<=1kb)	26	14890216	14891139	924	2	MtrunA17Chr2g0296551.2	0	MtrunA17Chr2g0296551	MtrunA17Chr2g0296551
MtrunA17Chr2	14899401	14901000	1600	325.46	107.16	325.46	107.16	3.59	1.16	Up	1.6	0	0	Distal Intergenic	26	14894433	14896133	1701	1	MtrunA17Chr2g0296571.2	4969	MtrunA17Chr2g0296571	MtrunA17Chr2g0296571
MtrunA17Chr2	14917401	14921100	3700	241.56	952.65	241.56	952.65	0.87	3.06	Down	-1.98	0	0	Promoter (1-2kb)	26	14917744	14922314	4571	2	MtrunA17Chr2g0296591.4	1214	MtrunA17Chr2g0296591	MtrunA17Chr2g0296591
MtrunA17Chr2	14921301	14922600	1300	243.01	92.64	243.01	92.64	2.88	2.04	Up	1.39	0	0	Promoter (<=1kb)	26	14917744	14922314	4571	2	MtrunA17Chr2g0296591.4	0	MtrunA17Chr2g0296591	MtrunA17Chr2g0296591
MtrunA17Chr2	14924201	14930300	6100	535.2	1856.21	535.2	1856.21	1.2	4.25	Down	-1.79	0	0	Promoter (1-2kb)	26	14926748	14931489	4742	2	MtrunA17Chr2g0296601.4	1189	MtrunA17Chr2g0296601	MtrunA17Chr2g0296601
MtrunA17Chr2	14974301	14976600	2300	221.31	538.54	221.31	538.54	1.23	2.39	Down	-1.28	0	0	Distal Intergenic	26	14970702	14973083	2382	1	MtrunA17Chr2g0296621.6	3600	MtPrx100	MtrunA17Chr2g0296621
MtrunA17Chr2	14978801	14980200	1400	225.65	106.46	225.65	106.46	2.63	0.78	Up	1.08	3.74423e-11	1.20637e-10	Distal Intergenic	26	14983563	14984625	1063	1	sMtrunA17Chr2g29t1u1	-3363	MtCLE	59172eca-3d88-4d28-aec7-8638b2912a5e
MtrunA17Chr2	14983201	14984900	1700	67.99	289.67	67.99	289.67	0.6	3.03	Down	-2.09	0	0	Promoter (<=1kb)	26	14983563	14984625	1063	1	sMtrunA17Chr2g29t1u1	0	MtCLE	59172eca-3d88-4d28-aec7-8638b2912a5e
MtrunA17Chr2	15077001	15078300	1300	221.31	90.56	221.31	90.56	1.77	0.59	Up	1.29	5.4845e-14	1.93732e-13	Promoter (<=1kb)	26	15077004	15078711	1708	2	MtrunA17Chr2g0296731.1	411	MtrunA17Chr2g0296731	MtrunA17Chr2g0296731
MtrunA17Chr2	15087001	15088200	1200	250.24	29.73	250.24	29.73	3.5	0.53	Up	3.07	0	0	3' UTR	26	15083139	15087273	4135	1	MtrunA17Chr2g0296751.6	3863	MtrunA17Chr2g0296751	MtrunA17Chr2g0296751
MtrunA17Chr2	15093801	15094800	1000	225.65	41.48	225.65	41.48	3.66	0.75	Up	2.44	0	0	Promoter (1-2kb)	26	15088971	15092715	3745	2	MtrunA17Chr2g0296761.10	-1087	MtrunA17Chr2g0296761	MtrunA17Chr2g0296761
MtrunA17Chr2	15106801	15108100	1300	263.26	98.17	263.26	98.17	2.51	0.76	Up	1.42	0	0	Promoter (1-2kb)	26	15105007	15106330	1324	1	MtrunA17Chr2g0296771.1	1795	MtrunA17Chr2g0296771	MtrunA17Chr2g0296771
MtrunA17Chr2	15141301	15145100	3800	326.91	799.17	326.91	799.17	1.85	3.69	Down	-1.29	0	0	Promoter (<=1kb)	26	15141438	15142301	864	1	MtrunA17Chr2g0296861.2	0	MtrunA17Chr2g0296861	MtrunA17Chr2g0296861
MtrunA17Chr2	15145301	15150000	4700	358.73	1668.17	358.73	1668.17	1.15	4.71	Down	-2.22	0	0	Promoter (<=1kb)	26	15150586	15154959	4374	1	MtrunA17Chr2g0296871.16	-586	MtrunA17Chr2g0296871	MtrunA17Chr2g0296871
MtrunA17Chr2	15158201	15160000	1800	326.91	47.01	326.91	47.01	2.42	0.38	Up	2.8	0	0	Promoter (<=1kb)	26	15160606	15166147	5542	1	MtrunA17Chr2g0296891.16	-606	MtrunA17Chr2g0296891	MtrunA17Chr2g0296891
MtrunA17Chr2	15170801	15172400	1600	297.98	58.76	297.98	58.76	1.91	0.36	Up	2.34	0	0	Promoter (<=1kb)	26	15166520	15170518	3999	2	MtrunA17Chr2g0296901.4	-284	MtrunA17Chr2g0296901	MtrunA17Chr2g0296901
MtrunA17Chr2	15198901	15200100	1200	33.27	217.08	33.27	217.08	0.37	2.5	Down	-2.71	0	0	Distal Intergenic	26	15190883	15195759	4877	2	MtrunA17Chr2g0296941.24	-3143	MtrunA17Chr2g0296941	MtrunA17Chr2g0296941
MtrunA17Chr2	15204501	15207100	2600	47.73	589.01	47.73	589.01	0.25	2.9	Down	-3.63	0	0	Promoter (<=1kb)	26	15204896	15205012	117	2	MtrunA17Chr2g0296942	0	MtrunA17Chr2g0296942	MtrunA17Chr2g0296942
MtrunA17Chr2	15233701	15234800	1100	89.68	221.92	89.68	221.92	0.73	1.65	Down	-1.31	2.70894e-14	9.66325e-14	Exon (MtrunA17Chr2g0296991.24/MtrunA17Chr2g0296991, exon 11 of 12)	26	15229632	15235462	5831	1	MtrunA17Chr2g0296991.24	4070	MtrunA17Chr2g0296991	MtrunA17Chr2g0296991
MtrunA17Chr2	15293101	15295700	2600	526.52	67.75	526.52	67.75	4.51	0.63	Up	2.96	0	0	Promoter (<=1kb)	26	15295741	15298974	3234	1	MtrunA17Chr2g0297101.2	-41	MtrunA17Chr2g0297101	MtrunA17Chr2g0297101
MtrunA17Chr2	15309301	15311200	1900	392	134.81	392	134.81	8.79	2.57	Up	1.54	0	0	Promoter (2-3kb)	26	15313512	15313738	227	1	MtrunA17Chr2g0297122	-2312	MtrunA17Chr2g0297122	MtrunA17Chr2g0297122
MtrunA17Chr2	15311101	15312200	1100	41.95	253.03	41.95	253.03	0.91	4.94	Down	-2.59	0	0	Promoter (1-2kb)	26	15313512	15313738	227	1	MtrunA17Chr2g0297122	-1312	MtrunA17Chr2g0297122	MtrunA17Chr2g0297122
MtrunA17Chr2	15322701	15324400	1700	88.24	250.95	88.24	250.95	1.95	5.27	Down	-1.51	0	0	Promoter (<=1kb)	26	15324368	15324796	429	1	MtrunA17Chr2g0297161.1	0	MtrunA17Chr2g0297161	MtrunA17Chr2g0297161
MtrunA17Chr2	15327301	15329900	2600	656.71	174.91	656.71	174.91	5.55	1.22	Up	1.91	0	0	Promoter (2-3kb)	26	15324368	15324796	429	1	MtrunA17Chr2g0297161.1	2934	MtrunA17Chr2g0297161	MtrunA17Chr2g0297161
MtrunA17Chr2	15372601	15374500	1900	433.95	68.44	433.95	68.44	2.9	0.44	Up	2.66	0	0	Promoter (<=1kb)	26	15375133	15377667	2535	1	MtrunA17Chr2g0297221.8	-633	MtrunA17Chr2g0297221	MtrunA17Chr2g0297221
MtrunA17Chr2	15374801	15378500	3700	908.4	98.86	908.4	98.86	3.29	0.36	Up	3.2	0	0	Promoter (<=1kb)	26	15375133	15377667	2535	1	MtrunA17Chr2g0297221.8	0	MtrunA17Chr2g0297221	MtrunA17Chr2g0297221
MtrunA17Chr2	15382701	15386100	3400	737.71	283.44	737.71	283.44	2.8	0.99	Up	1.38	0	0	Distal Intergenic	26	15375133	15377667	2535	1	MtrunA17Chr2g0297221.8	7569	MtrunA17Chr2g0297221	MtrunA17Chr2g0297221
MtrunA17Chr2	15388001	15389000	1000	73.77	179.74	73.77	179.74	0.91	1.75	Down	-1.28	1.38652e-11	4.53549e-11	Distal Intergenic	26	15397750	15398370	621	2	MtrunA17Chr2g0297231.1	9370	MtrunA17Chr2g0297231	MtrunA17Chr2g0297231
MtrunA17Chr2	15414301	15415500	1200	206.85	49.08	206.85	49.08	4.11	0.8	Up	2.08	0	0	Promoter (2-3kb)	26	15417871	15426709	8839	1	MtrunA17Chr2g0297251.8	-2371	MtrunA17Chr2g0297251	MtrunA17Chr2g0297251
MtrunA17Chr2	15422701	15423900	1200	43.39	203.94	43.39	203.94	0.97	4.17	Down	-2.23	0	0	Exon (MtrunA17Chr2g0297251.8/MtrunA17Chr2g0297251, exon 3 of 4)	26	15417871	15426709	8839	1	MtrunA17Chr2g0297251.8	4831	MtrunA17Chr2g0297251	MtrunA17Chr2g0297251
MtrunA17Chr2	15424201	15426200	2000	159.11	387.83	159.11	387.83	1.42	2.7	Down	-1.29	0	0	Intron (MtrunA17Chr2g0297251.8/MtrunA17Chr2g0297251, intron 3 of 3)	26	15417871	15426709	8839	1	MtrunA17Chr2g0297251.8	6331	MtrunA17Chr2g0297251	MtrunA17Chr2g0297251
MtrunA17Chr2	15428701	15430200	1500	283.51	122.36	283.51	122.36	4.21	1.69	Up	1.21	4.44089e-16	1.67395e-15	Distal Intergenic	26	15433024	15438308	5285	2	MtrunA17Chr2g0297261.16	8108	MtrunA17Chr2g0297261	MtrunA17Chr2g0297261
MtrunA17Chr2	15464501	15466400	1900	410.8	110.61	410.8	110.61	3.01	0.75	Up	1.89	0	0	Promoter (<=1kb)	26	15464634	15465677	1044	1	MtrunA17Chr2g0297321.1	0	MtrunA17Chr2g0297321	MtrunA17Chr2g0297321
MtrunA17Chr2	15485001	15486700	1700	360.18	64.29	360.18	64.29	2.18	0.39	Up	2.49	0	0	Promoter (1-2kb)	26	15483433	15488088	4656	2	MtrunA17Chr2g0297351.1	1388	MtrunA17Chr2g0297351	MtrunA17Chr2g0297351
MtrunA17Chr2	15489901	15490900	1000	215.53	65.68	215.53	65.68	2	0.64	Up	1.71	0	0	Promoter (<=1kb)	26	15489522	15490287	766	2	MtrunA17Chr2g0297371.1	0	MtrunA17Chr2g0297371	MtrunA17Chr2g0297371
MtrunA17Chr2	15495801	15498800	3000	185.15	557.9	185.15	557.9	1.44	3.29	Down	-1.59	0	0	Promoter (1-2kb)	26	15494080	15495021	942	1	MtrunA17Chr2g0297381.4	1722	MtrunA17Chr2g0297381	MtrunA17Chr2g0297381
MtrunA17Chr2	15498901	15502800	3900	345.71	757.69	345.71	757.69	1.76	4.29	Down	-1.13	0	0	Promoter (<=1kb)	26	15500673	15501186	514	1	MtrunA17Chr2g0297391.4	0	MtrunA17Chr2g0297391	MtrunA17Chr2g0297391
MtrunA17Chr2	15503101	15505000	1900	75.22	346.35	75.22	346.35	0.86	5.11	Down	-2.2	0	0	Promoter (<=1kb)	26	15503488	15504282	795	1	MtrunA17Chr2g0297401.2	0	MtrunA17Chr2g0297401	MtrunA17Chr2g0297401
MtrunA17Chr2	15507201	15508200	1000	2.89	183.89	2.89	183.89	0.11	3.03	Down	-5.99	0	0	Promoter (1-2kb)	26	15509901	15510388	488	1	MtrunA17Chr2g0297411.2	-1701	MtrunA17Chr2g0297411	MtrunA17Chr2g0297411
MtrunA17Chr2	15510701	15512200	1500	134.52	304.18	134.52	304.18	1.51	4.29	Down	-1.18	2.22045e-16	8.43054e-16	Promoter (<=1kb)	26	15509901	15510388	488	1	MtrunA17Chr2g0297411.2	801	MtrunA17Chr2g0297411	MtrunA17Chr2g0297411
MtrunA17Chr2	15514701	15516600	1900	5.79	337.37	5.79	337.37	0.07	3.46	Down	-5.87	0	0	Promoter (<=1kb)	26	15516254	15517548	1295	1	MtrunA17Chr2g0297431	0	MtrunA17Chr2g0297431	MtrunA17Chr2g0297431
MtrunA17Chr2	15517001	15519800	2800	232.89	604.22	232.89	604.22	1.41	4.84	Down	-1.38	0	0	Promoter (<=1kb)	26	15516074	15517661	1588	2	MtrunA17Chr2g0297421.4	0	MtrunA17Chr2g0297421	MtrunA17Chr2g0297421
MtrunA17Chr2	15522001	15524100	2100	209.74	447.98	209.74	447.98	1.22	2.1	Down	-1.09	0	0	Promoter (2-3kb)	26	15519237	15519704	468	1	MtrunA17Chr2g0297441.2	2765	MtrunA17Chr2g0297441	MtrunA17Chr2g0297441
MtrunA17Chr2	15526101	15527200	1100	75.22	212.24	75.22	212.24	1.69	6.39	Down	-1.5	2.22045e-16	8.43054e-16	Promoter (<=1kb)	26	15525343	15526996	1654	2	MtrunA17Chr2g0297451.4	0	MtrunA17Chr2g0297451	MtrunA17Chr2g0297451
MtrunA17Chr2	15527701	15531900	4200	235.78	812.31	235.78	812.31	1.24	4.23	Down	-1.78	0	0	Promoter (<=1kb)	26	15529078	15529727	650	1	MtrunA17Chr2g0297461.2	0	MtrunA17Chr2g0297461	MtrunA17Chr2g0297461
MtrunA17Chr2	15533001	15535300	2300	189.49	454.2	189.49	454.2	1.49	3.76	Down	-1.26	0	0	Distal Intergenic	26	15529078	15529727	650	1	MtrunA17Chr2g0297461.2	3924	MtrunA17Chr2g0297461	MtrunA17Chr2g0297461
MtrunA17Chr2	15566801	15570100	3300	212.63	705.15	212.63	705.15	0.66	2.07	Down	-1.73	0	0	Distal Intergenic	26	15560946	15563304	2359	2	MtrunA17Chr2g0297481.1	-3498	MtrunA17Chr2g0297481	MtrunA17Chr2g0297481
MtrunA17Chr2	15584801	15593300	8500	918.52	2539.24	918.52	2539.24	1.85	4.58	Down	-1.47	0	0	Promoter (<=1kb)	26	15584768	15586147	1380	2	MtrunA17Chr2g0297491.1	0	MtrunA17Chr2g0297491	MtrunA17Chr2g0297491
MtrunA17Chr2	15595101	15596800	1700	92.58	298.65	92.58	298.65	1.44	4.13	Down	-1.69	0	0	Promoter (<=1kb)	26	15591452	15595419	3968	2	MtrunA17Chr2g0297511.7	0	MtrunA17Chr2g0297511	MtrunA17Chr2g0297511
MtrunA17Chr2	15613701	15616000	2300	781.11	338.06	781.11	338.06	5.23	1.94	Up	1.21	0	0	Promoter (1-2kb)	26	15615283	15617489	2207	2	MtrunA17Chr2g0297551.4	1489	MtrunA17Chr2g0297551	MtrunA17Chr2g0297551
MtrunA17Chr2	15645401	15650600	5200	451.31	1349.47	451.31	1349.47	1.58	5.09	Down	-1.58	0	0	Promoter (<=1kb)	26	15647245	15648715	1471	2	MtrunA17Chr2g0297581.4	0	MtrunA17Chr2g0297581	MtrunA17Chr2g0297581
MtrunA17Chr2	15657401	15661600	4200	383.32	945.73	383.32	945.73	1.23	3.17	Down	-1.3	0	0	Promoter (<=1kb)	26	15654948	15656790	1843	2	MtrunA17Chr2g0297601.4	-612	MtrunA17Chr2g0297601	MtrunA17Chr2g0297601
MtrunA17Chr2	15666901	15669400	2500	659.6	316.63	659.6	316.63	3.51	1.9	Up	1.06	0	0	Promoter (<=1kb)	26	15666864	15667139	276	2	MtrunA17Chr2g0297611.1	0	MtrunA17Chr2g0297611	MtrunA17Chr2g0297611
MtrunA17Chr2	15670401	15678400	8000	727.59	2020.05	727.59	2020.05	1.33	3.22	Down	-1.47	0	0	Promoter (<=1kb)	26	15671279	15671653	375	2	MtrunA17Chr2g0297621.1	0	MtrunA17Chr2g0297621	MtrunA17Chr2g0297621
MtrunA17Chr2	15686701	15688600	1900	131.63	350.5	131.63	350.5	1.71	4.73	Down	-1.41	0	0	Promoter (2-3kb)	26	15681598	15683717	2120	2	MtrunA17Chr2g0297641.4	-2985	MtrunA17Chr2g0297641	MtrunA17Chr2g0297641
MtrunA17Chr2	15689501	15692500	3000	260.37	524.72	260.37	524.72	1.2	2.21	Down	-1.01	0	0	Promoter (2-3kb)	26	15689821	15694599	4779	2	MtrunA17Chr2g0297651.12	2099	MtrunA17Chr2g0297651	MtrunA17Chr2g0297651
MtrunA17Chr2	15697901	15699200	1300	4.34	230.9	4.34	230.9	0.06	1.73	Down	-5.73	0	0	Promoter (<=1kb)	26	15696738	15699367	2630	2	MtrunA17Chr2g0297661.3	167	MtrunA17Chr2g0297661	MtrunA17Chr2g0297661
MtrunA17Chr2	15704701	15706800	2100	160.56	426.55	160.56	426.55	1.41	2.7	Down	-1.41	0	0	Promoter (<=1kb)	26	15701522	15703705	2184	2	MtrunA17Chr2g0297671.4	-997	MtrunA17Chr2g0297671	MtrunA17Chr2g0297671
MtrunA17Chr2	15716101	15718700	2600	442.63	169.37	442.63	169.37	3.2	1.75	Up	1.39	0	0	Promoter (1-2kb)	26	15710254	15714902	4649	2	MtrunA17Chr2g0297681.12	-1200	MtrunA17Chr2g0297681	MtrunA17Chr2g0297681
MtrunA17Chr2	15718901	15724300	5400	652.37	1375.74	652.37	1375.74	1.76	3.74	Down	-1.08	0	0	Promoter (1-2kb)	26	15719532	15726256	6725	2	MtrunA17Chr2g0297691.16	1956	MtrunA17Chr2g0297691	MtrunA17Chr2g0297691
MtrunA17Chr2	15726801	15728600	1800	102.7	315.94	102.7	315.94	0.91	2.39	Down	-1.62	0	0	Promoter (<=1kb)	26	15719532	15726256	6725	2	MtrunA17Chr2g0297691.16	-546	MtrunA17Chr2g0297691	MtrunA17Chr2g0297691
MtrunA17Chr2	15762201	15763300	1100	8.68	194.26	8.68	194.26	0.16	2.76	Down	-4.48	0	0	Distal Intergenic	26	15769189	15770450	1262	1	MtrunA17Chr2g0297731.2	-5889	MtrunA17Chr2g0297731	MtrunA17Chr2g0297731
MtrunA17Chr2	15796301	15800300	4000	441.18	1068.1	441.18	1068.1	1.51	2.89	Down	-1.28	0	0	Promoter (<=1kb)	26	15796881	15798244	1364	1	MtrunA17Chr2g0297761.2	0	MtrunA17Chr2g0297761	MtrunA17Chr2g0297761
MtrunA17Chr2	15813901	15815900	2000	176.47	403.04	176.47	403.04	1.13	2.16	Down	-1.19	0	0	Promoter (1-2kb)	26	15817402	15818295	894	1	MtrunA17Chr2g0297781.1	-1502	MtrunA17Chr2g0297781	MtrunA17Chr2g0297781
MtrunA17Chr2	15816401	15821200	4800	646.58	1404.08	646.58	1404.08	1.87	3.17	Down	-1.12	0	0	Promoter (<=1kb)	26	15817402	15818295	894	1	MtrunA17Chr2g0297781.1	0	MtrunA17Chr2g0297781	MtrunA17Chr2g0297781
MtrunA17Chr2	15823201	15826800	3600	405.02	887.66	405.02	887.66	2.06	4.09	Down	-1.13	0	0	Promoter (2-3kb)	26	15829001	15830258	1258	1	MtrunA17Chr2g0297791.2	-2201	MtrunA17Chr2g0297791	MtrunA17Chr2g0297791
MtrunA17Chr2	15827601	15830800	3200	295.09	871.07	295.09	871.07	1.57	4.06	Down	-1.56	0	0	Promoter (<=1kb)	26	15829001	15830258	1258	1	MtrunA17Chr2g0297791.2	0	MtrunA17Chr2g0297791	MtrunA17Chr2g0297791
MtrunA17Chr2	15838501	15839700	1200	273.39	94.02	273.39	94.02	5.94	2.16	Up	1.54	0	0	Promoter (1-2kb)	26	15841517	15842784	1268	1	MtrunA17Chr2g0297801.2	-1817	MtrunA17Chr2g0297801	MtrunA17Chr2g0297801
MtrunA17Chr2	15840001	15844100	4100	319.68	1019.01	319.68	1019.01	1.16	3.19	Down	-1.67	0	0	Promoter (<=1kb)	26	15841517	15842784	1268	1	MtrunA17Chr2g0297801.2	0	MtrunA17Chr2g0297801	MtrunA17Chr2g0297801
MtrunA17Chr2	15863001	15865300	2300	120.06	424.47	120.06	424.47	1.12	3.15	Down	-1.82	0	0	Promoter (<=1kb)	26	15863499	15865309	1811	2	MtrunA17Chr2g0297831.2	9	MtrunA17Chr2g0297831	MtrunA17Chr2g0297831
MtrunA17Chr2	15868801	15870400	1600	122.95	284.83	122.95	284.83	1.17	2.68	Down	-1.21	4.44089e-16	1.67395e-15	Promoter (2-3kb)	26	15871874	15873391	1518	2	MtrunA17Chr2g0297841.2	2991	MtrunA17Chr2g0297841	MtrunA17Chr2g0297841
MtrunA17Chr2	15940301	15941300	1000	243.01	38.71	243.01	38.71	2.3	0.38	Up	2.65	0	0	Distal Intergenic	26	15927171	15935956	8786	2	MtrunA17Chr2g0297971.4	-4346	MtrunA17Chr2g0297971	MtrunA17Chr2g0297971
MtrunA17Chr2	15963301	15965200	1900	416.59	159	416.59	159	1.36	0.41	Up	1.39	0	0	Promoter (<=1kb)	26	15965837	15974359	8523	1	MtrunA17Chr2g0298001.32	-637	MtrunA17Chr2g0298001	MtrunA17Chr2g0298001
MtrunA17Chr2	15973201	15974900	1700	303.76	114.07	303.76	114.07	3.57	1.43	Up	1.41	0	0	Promoter (<=1kb)	26	15974688	15974969	282	1	MtrunA17Chr2g0298011.1	0	MtrunA17Chr2g0298011	MtrunA17Chr2g0298011
MtrunA17Chr2	15975101	15976800	1700	260.37	24.2	260.37	24.2	3.95	0.29	Up	3.43	0	0	Promoter (<=1kb)	26	15974688	15974969	282	1	MtrunA17Chr2g0298011.1	414	MtrunA17Chr2g0298011	MtrunA17Chr2g0298011
MtrunA17Chr2	16011701	16012800	1100	243.01	46.32	243.01	46.32	3.9	0.91	Up	2.39	0	0	Promoter (<=1kb)	26	16013131	16014051	921	1	MtrunA17Chr2g0298051.2	-331	MtrunA17Chr2g0298051	MtrunA17Chr2g0298051
MtrunA17Chr2	16075401	16076500	1100	40.5	197.72	40.5	197.72	0.37	1.71	Down	-2.29	0	0	Distal Intergenic	26	16061024	16068091	7068	2	MtrunA17Chr2g0298101.18	-7311	MtrunA17Chr2g0298101	MtrunA17Chr2g0298101
MtrunA17Chr2	16162901	16163900	1000	211.19	62.91	211.19	62.91	3.43	0.82	Up	1.75	0	0	Distal Intergenic	26	16151150	16156650	5501	2	MtrunA17Chr2g0298171.10	-6252	MtrunA17Chr2g0298171	MtrunA17Chr2g0298171
MtrunA17Chr2	16164801	16166700	1900	410.8	91.26	410.8	91.26	5.09	0.97	Up	2.17	0	0	Distal Intergenic	26	16151150	16156650	5501	2	MtrunA17Chr2g0298171.10	-8152	MtrunA17Chr2g0298171	MtrunA17Chr2g0298171
MtrunA17Chr2	16184301	16186700	2400	562.69	248.88	562.69	248.88	3.93	1.9	Up	1.18	0	0	Promoter (<=1kb)	26	16183569	16183698	130	1	MtrunA17Chr2g0298193.5.3p	733	MtrunA17Chr2g0298193	MtrunA17Chr2g0298193
MtrunA17Chr2	16208401	16209900	1500	86.79	283.44	86.79	283.44	0.56	2.02	Down	-1.71	0	0	Promoter (1-2kb)	26	16206687	16211844	5158	1	MtrunA17Chr2g0298251.8	1715	MtrunA17Chr2g0298251	MtrunA17Chr2g0298251
MtrunA17Chr2	16224101	16227700	3600	533.76	1187.01	533.76	1187.01	2.55	4.73	Down	-1.15	0	0	Promoter (<=1kb)	26	16228139	16228555	417	1	MtrunA17Chr2g0298271.1	-439	MtrunA17Chr2g0298271	MtrunA17Chr2g0298271
MtrunA17Chr2	16227701	16232000	4300	632.12	1523.68	632.12	1523.68	2.23	5.13	Down	-1.27	0	0	Promoter (<=1kb)	26	16228139	16228555	417	1	MtrunA17Chr2g0298271.1	0	MtrunA17Chr2g0298271	MtrunA17Chr2g0298271
MtrunA17Chr2	16233401	16238500	5100	351.5	1101.28	351.5	1101.28	1.5	3.74	Down	-1.65	0	0	Promoter (<=1kb)	26	16232547	16233193	647	2	MtrunA17Chr2g0298281.1	-209	MtPDL25	MtrunA17Chr2g0298281
MtrunA17Chr2	16246901	16248800	1900	85.34	360.18	85.34	360.18	0.65	2.36	Down	-2.08	0	0	Promoter (<=1kb)	26	16249466	16249602	137	2	MtrunA17Chr2g0298292	802	MtrunA17Chr2g0298292	MtrunA17Chr2g0298292
MtrunA17Chr2	16258801	16260700	1900	121.51	362.25	121.51	362.25	0.92	2.96	Down	-1.58	0	0	Promoter (1-2kb)	26	16257148	16257726	579	2	MtrunA17Chr2g0298301.1	-1076	MtrunA17Chr2g0298301	MtrunA17Chr2g0298301
MtrunA17Chr2	16262601	16264600	2000	130.18	365.71	130.18	365.71	1.08	2.99	Down	-1.49	0	0	Distal Intergenic	26	16268365	16268688	324	2	MtrunA17Chr2g0298311.1	4088	MtPDL27	MtrunA17Chr2g0298311
MtrunA17Chr2	16265201	16269500	4300	166.35	1004.5	166.35	1004.5	0.52	3.71	Down	-2.59	0	0	Promoter (<=1kb)	26	16268365	16268688	324	2	MtrunA17Chr2g0298311.1	0	MtPDL27	MtrunA17Chr2g0298311
MtrunA17Chr2	16271301	16273100	1800	44.84	328.38	44.84	328.38	0.4	2.74	Down	-2.87	0	0	Promoter (2-3kb)	26	16268365	16268688	324	2	MtrunA17Chr2g0298311.1	-2614	MtPDL27	MtrunA17Chr2g0298311
MtrunA17Chr2	16329701	16334100	4400	293.64	958.87	293.64	958.87	1.22	3.44	Down	-1.71	0	0	Distal Intergenic	26	16337458	16337942	485	1	MtrunA17Chr2g0298341.2	-3358	MtPDL4	MtrunA17Chr2g0298341
MtrunA17Chr2	16334701	16335700	1000	85.34	183.89	85.34	183.89	1.75	4.4	Down	-1.11	1.22793e-09	3.75069e-09	Promoter (1-2kb)	26	16337458	16337942	485	1	MtrunA17Chr2g0298341.2	-1758	MtPDL4	MtrunA17Chr2g0298341
MtrunA17Chr2	16344001	16346800	2800	173.58	591.08	173.58	591.08	0.98	2.59	Down	-1.77	0	0	Promoter (<=1kb)	26	16345867	16353776	7910	1	MtrunA17Chr2g0298351.3	0	MtrunA17Chr2g0298351	MtrunA17Chr2g0298351
MtrunA17Chr2	16354701	16365700	11000	1407.44	3825.11	1407.44	3825.11	1.61	4.15	Down	-1.44	0	0	Promoter (<=1kb)	26	16356315	16356716	402	1	MtrunA17Chr2g0298361.1	0	MtPDL9	MtrunA17Chr2g0298361
MtrunA17Chr2	16425501	16427700	2200	536.65	69.13	536.65	69.13	3.71	0.41	Up	2.96	0	0	3' UTR	26	16426727	16432450	5724	2	MtrunA17Chr2g0298501.22	4750	MtrunA17Chr2g0298501	MtrunA17Chr2g0298501
MtrunA17Chr2	16450801	16452600	1800	59.31	319.39	59.31	319.39	0.4	2.12	Down	-2.43	0	0	Promoter (1-2kb)	26	16448830	16449483	654	1	MtrunA17Chr2g0298521.1	1972	MtrunA17Chr2g0298521	MtrunA17Chr2g0298521
MtrunA17Chr2	16452801	16456300	3500	1054.5	361.56	1054.5	361.56	3.43	1.24	Up	1.54	0	0	Distal Intergenic	26	16448830	16449483	654	1	MtrunA17Chr2g0298521.1	3972	MtrunA17Chr2g0298521	MtrunA17Chr2g0298521
MtrunA17Chr2	16515901	16517300	1400	229.99	41.48	229.99	41.48	3.65	0.89	Up	2.47	0	0	Promoter (<=1kb)	26	16511295	16516754	5460	2	MtrunA17Chr2g0298581.16	0	MtrunA17Chr2g0298581	MtrunA17Chr2g0298581
MtrunA17Chr2	16523701	16525600	1900	402.13	69.13	402.13	69.13	3.48	0.78	Up	2.54	0	0	Exon (MtrunA17Chr2g0298601.22/MtrunA17Chr2g0298601, exon 8 of 11)	26	16519618	16529808	10191	2	MtrunA17Chr2g0298601.22	4208	MtrunA17Chr2g0298601	MtrunA17Chr2g0298601
MtrunA17Chr2	16530601	16531800	1200	266.16	17.97	266.16	17.97	4.18	0.26	Up	3.89	0	0	Promoter (<=1kb)	26	16519618	16529808	10191	2	MtrunA17Chr2g0298601.22	-794	MtrunA17Chr2g0298601	MtrunA17Chr2g0298601
MtrunA17Chr2	16591001	16592200	1200	214.08	29.73	214.08	29.73	4.65	0.53	Up	2.85	0	0	Promoter (<=1kb)	26	16588353	16592960	4608	2	MtrunA17Chr2g0298661.10	760	MtrunA17Chr2g0298661	MtrunA17Chr2g0298661
MtrunA17Chr2	16592701	16594200	1500	253.14	1.38	253.14	1.38	5.86	0.03	Up	7.52	0	0	Promoter (<=1kb)	26	16588353	16592960	4608	2	MtrunA17Chr2g0298661.10	0	MtrunA17Chr2g0298661	MtrunA17Chr2g0298661
MtrunA17Chr2	16600601	16602400	1800	253.14	8.99	253.14	8.99	2.67	0.1	Up	4.82	0	0	Promoter (1-2kb)	26	16604227	16609130	4904	1	MtrunA17Chr2g0298671.6	-1827	MtrunA17Chr2g0298671	MtrunA17Chr2g0298671
MtrunA17Chr2	16636901	16638100	1200	235.78	3.46	235.78	3.46	4.01	0.06	Up	6.09	0	0	Promoter (<=1kb)	26	16637221	16638868	1648	1	MtrunA17Chr2g0298711.2	0	MtrunA17Chr2g0298711	MtrunA17Chr2g0298711
MtrunA17Chr2	16676801	16678300	1500	215.53	26.96	215.53	26.96	2.9	0.41	Up	3	0	0	Promoter (2-3kb)	26	16681210	16686395	5186	1	MtrunA17Chr2g0298761.8	-2910	MtrunA17Chr2g0298761	MtrunA17Chr2g0298761
MtrunA17Chr2	16684001	16685700	1700	309.55	71.9	309.55	71.9	3.06	0.57	Up	2.11	0	0	Promoter (1-2kb)	26	16687607	16689886	2280	1	MtrunA17Chr2g0298771.16	-1907	MtrunA17Chr2g0298771	MtrunA17Chr2g0298771
MtrunA17Chr2	16711901	16713000	1100	85.34	200.48	85.34	200.48	1.08	2.36	Down	-1.23	4.89986e-12	1.63021e-11	Promoter (<=1kb)	26	16711768	16711982	215	1	MtrunA17Chr2g0298772	134	MtrunA17Chr2g0298772	MtrunA17Chr2g0298772
MtrunA17Chr2	16722701	16725500	2800	122.95	584.17	122.95	584.17	0.74	3.62	Down	-2.25	0	0	Promoter (<=1kb)	26	16722046	16722451	406	1	MtrunA17Chr2g0298791.3	656	MtNCR762	MtrunA17Chr2g0298791
MtrunA17Chr2	16725601	16727300	1700	107.04	304.18	107.04	304.18	1.28	5.09	Down	-1.51	0	0	Distal Intergenic	26	16722046	16722451	406	1	MtrunA17Chr2g0298791.3	3556	MtNCR762	MtrunA17Chr2g0298791
MtrunA17Chr2	16774201	16775200	1000	208.3	69.82	208.3	69.82	3.68	1.26	Up	1.58	0	0	Promoter (<=1kb)	26	16775447	16775683	237	2	MtrunA17Chr2g0298831.1	483	MtrunA17Chr2g0298831	MtrunA17Chr2g0298831
MtrunA17Chr2	16775201	16776900	1700	150.44	329.07	150.44	329.07	1.6	3.56	Down	-1.13	2.22045e-16	8.43054e-16	Promoter (<=1kb)	26	16775447	16775683	237	2	MtrunA17Chr2g0298831.1	0	MtrunA17Chr2g0298831	MtrunA17Chr2g0298831
MtrunA17Chr2	16800101	16802400	2300	504.83	19.36	504.83	19.36	8.59	0.53	Up	4.7	0	0	Distal Intergenic	26	16808394	16827989	19596	1	MtrunA17Chr2g0298871.70	-5994	MtrunA17Chr2g0298871	MtrunA17Chr2g0298871
MtrunA17Chr2	16833301	16835600	2300	189.49	436.23	189.49	436.23	1.21	2.57	Down	-1.2	0	0	Promoter (2-3kb)	26	16828046	16830916	2871	2	MtrunA17Chr2g0298881.10	-2386	MtrunA17Chr2g0298881	MtrunA17Chr2g0298881
MtrunA17Chr2	16859901	16861700	1800	392	76.74	392	76.74	4.77	0.85	Up	2.35	0	0	Promoter (2-3kb)	26	16857342	16860854	3513	1	MtrunA17Chr2g0298891.6	2560	MtrunA17Chr2g0298891	MtrunA17Chr2g0298891
MtrunA17Chr2	16864301	16865700	1400	235.78	22.81	235.78	22.81	2.6	0.28	Up	3.37	0	0	Promoter (<=1kb)	26	16864201	16865154	954	2	MtrunA17Chr2g0298901.2	0	MtrunA17Chr2g0298901	MtrunA17Chr2g0298901
MtrunA17Chr2	16868401	16869900	1500	264.71	66.37	264.71	66.37	2.79	0.74	Up	2	0	0	Promoter (<=1kb)	26	16868354	16868841	488	1	MtrunA17Chr2g0298911.3	48	MtrunA17Chr2g0298911	MtrunA17Chr2g0298911
MtrunA17Chr2	16877401	16879300	1900	355.84	139.65	355.84	139.65	3.28	1.17	Up	1.35	0	0	Distal Intergenic	26	16882449	16883432	984	1	MtrunA17Chr2g0298941.2	-3149	MtrunA17Chr2g0298941	MtrunA17Chr2g0298941
MtrunA17Chr2	16894201	16895300	1100	49.18	190.81	49.18	190.81	0.66	2.33	Down	-1.96	0	0	Promoter (2-3kb)	26	16889760	16891924	2165	2	MtrunA17Chr2g0298971.1	-2278	MtrunA17Chr2g0298971	MtrunA17Chr2g0298971
MtrunA17Chr2	16902701	16903700	1000	214.08	81.58	214.08	81.58	1.78	0.48	Up	1.39	4.32987e-15	1.58477e-14	Promoter (1-2kb)	26	16901433	16901539	107	2	MtrunA17Chr2g0298981	-1163	MtrunA17Chr2g0298981	MtrunA17Chr2g0298981
MtrunA17Chr2	16987601	16989400	1800	325.46	97.48	325.46	97.48	2.98	0.59	Up	1.74	0	0	Promoter (<=1kb)	26	16980376	16986960	6585	2	MtrunA17Chr2g0299041.16	-642	MtrunA17Chr2g0299041	MtrunA17Chr2g0299041
MtrunA17Chr2	16989901	16990900	1000	218.42	58.76	218.42	58.76	5.93	1.13	Up	1.89	0	0	Promoter (<=1kb)	26	16991534	16992766	1233	1	MtrunA17Chr2g0299051.1	-634	MtrunA17Chr2g0299051	MtrunA17Chr2g0299051
MtrunA17Chr2	17002201	17004600	2400	996.64	413.41	996.64	413.41	6.43	2.29	Up	1.27	0	0	Distal Intergenic	26	16991534	16992766	1233	1	MtrunA17Chr2g0299051.1	10668	MtrunA17Chr2g0299051	MtrunA17Chr2g0299051
MtrunA17Chr2	17005101	17009800	4700	1181.79	490.84	1181.79	490.84	3.45	1.62	Up	1.27	0	0	Distal Intergenic	26	16991534	16992766	1233	1	MtrunA17Chr2g0299051.1	13568	MtrunA17Chr2g0299051	MtrunA17Chr2g0299051
MtrunA17Chr2	17043601	17044600	1000	49.18	182.51	49.18	182.51	1.04	2.34	Down	-1.89	0	0	Promoter (<=1kb)	26	17039286	17044277	4992	2	MtrunA17Chr2g0299071.24	0	MtrunA17Chr2g0299071	MtrunA17Chr2g0299071
MtrunA17Chr2	17046701	17050900	4200	552.56	1139.31	552.56	1139.31	2.47	4.53	Down	-1.04	0	0	Promoter (<=1kb)	26	17047789	17049874	2086	2	MtrunA17Chr2g0299081.6	0	MtrunA17Chr2g0299081	MtrunA17Chr2g0299081
MtrunA17Chr2	17057001	17058600	1600	269.05	67.06	269.05	67.06	3.39	1	Up	2	0	0	Distal Intergenic	26	17047789	17049874	2086	2	MtrunA17Chr2g0299081.6	-7128	MtrunA17Chr2g0299081	MtrunA17Chr2g0299081
MtrunA17Chr2	17063001	17065100	2100	160.56	420.33	160.56	420.33	0.83	1.98	Down	-1.39	0	0	Distal Intergenic	26	17069371	17072573	3203	1	MtrunA17Chr2g0299091.3	-4271	MtrunA17Chr2g0299091	MtrunA17Chr2g0299091
MtrunA17Chr2	17077001	17078900	1900	72.32	333.22	72.32	333.22	0.81	3.93	Down	-2.2	0	0	Distal Intergenic	26	17069371	17072573	3203	1	MtrunA17Chr2g0299091.3	7631	MtrunA17Chr2g0299091	MtrunA17Chr2g0299091
MtrunA17Chr2	17081201	17082300	1100	36.16	196.34	36.16	196.34	0.65	3.08	Down	-2.44	0	0	Distal Intergenic	26	17087094	17089706	2613	1	MtrunA17Chr2g0299101.1	-4794	MtrunA17Chr2g0299101	MtrunA17Chr2g0299101
MtrunA17Chr2	17093501	17094500	1000	88.24	185.97	88.24	185.97	2.71	5.6	Down	-1.08	2.40987e-09	7.28578e-09	Distal Intergenic	26	17087094	17089706	2613	1	MtrunA17Chr2g0299101.1	6408	MtrunA17Chr2g0299101	MtrunA17Chr2g0299101
MtrunA17Chr2	17099801	17102400	2600	143.2	486.69	143.2	486.69	1.03	4	Down	-1.76	0	0	Promoter (<=1kb)	26	17100996	17105758	4763	1	MtrunA17Chr2g0299111.1	0	MtrunA17Chr2g0299111	MtrunA17Chr2g0299111
MtrunA17Chr2	17106801	17111100	4300	339.93	817.15	339.93	817.15	0.77	2.11	Down	-1.27	0	0	Promoter (<=1kb)	26	17107003	17110201	3199	1	MtrunA17Chr2g0299121.2	0	MtrunA17Chr2g0299121	MtrunA17Chr2g0299121
MtrunA17Chr2	17122701	17124100	1400	40.5	279.99	40.5	279.99	0.64	4.1	Down	-2.79	0	0	Promoter (1-2kb)	26	17120785	17121453	669	1	MtrunA17Chr2g0299131.1	1917	MtrunA17Chr2g0299131	MtrunA17Chr2g0299131
MtrunA17Chr2	17126101	17127300	1200	88.24	236.43	88.24	236.43	1.05	2.69	Down	-1.42	0	0	Promoter (<=1kb)	26	17127369	17128634	1266	1	MtrunA17Chr2g0299141.1	-69	MtrunA17Chr2g0299141	MtrunA17Chr2g0299141
MtrunA17Chr2	17167901	17169000	1100	211.19	70.52	211.19	70.52	2.57	1.19	Up	1.58	0	0	Promoter (2-3kb)	26	17171617	17171726	110	1	MtrunA17Chr2g0299171	-2617	MtrunA17Chr2g0299171	MtrunA17Chr2g0299171
MtrunA17Chr2	17182801	17185000	2200	436.84	185.97	436.84	185.97	2.77	1.11	Up	1.23	0	0	Promoter (1-2kb)	26	17178804	17180927	2124	2	MtrunA17Chr2g0299181.2	-1875	MtrunA17Chr2g0299181	MtrunA17Chr2g0299181
MtrunA17Chr2	17190301	17192400	2100	565.58	39.41	565.58	39.41	4.34	0.29	Up	3.84	0	0	Distal Intergenic	26	17200364	17200606	243	2	MtrunA17Chr2g0299191.1	8206	MtrunA17Chr2g0299191	MtrunA17Chr2g0299191
MtrunA17Chr2	17212801	17214900	2100	114.27	389.91	114.27	389.91	0.93	2.76	Down	-1.77	0	0	Promoter (<=1kb)	26	17212698	17213583	886	1	MtrunA17Chr2g0299241.4	104	MtrunA17Chr2g0299241	MtrunA17Chr2g0299241
MtrunA17Chr2	17257901	17259700	1800	329.8	17.97	329.8	17.97	4.48	0.21	Up	4.2	0	0	Promoter (<=1kb)	26	17259290	17259482	193	2	MtrunA17Chr2g0299311	0	MtrunA17Chr2g0299311	MtrunA17Chr2g0299311
MtrunA17Chr2	17263001	17264400	1400	263.26	5.53	263.26	5.53	4.96	0.11	Up	5.57	0	0	Promoter (<=1kb)	26	17263972	17264076	105	2	MtrunA17Chr2g0299321	0	MtrunA17Chr2g0299321	MtrunA17Chr2g0299321
MtrunA17Chr2	17268901	17270300	1400	211.19	39.41	211.19	39.41	2.57	0.64	Up	2.42	0	0	Promoter (<=1kb)	26	17269374	17270453	1080	1	MtrunA17Chr2g0299341.4	0	MtrunA17Chr2g0299341	MtrunA17Chr2g0299341
MtrunA17Chr2	17285701	17287100	1400	94.02	264.09	94.02	264.09	1.33	4.17	Down	-1.49	0	0	Distal Intergenic	26	17278226	17280296	2071	1	MtrunA17Chr2g0299361.4	7476	MtrunA17Chr2g0299361	MtrunA17Chr2g0299361
MtrunA17Chr2	17304301	17306200	1900	108.49	369.17	108.49	369.17	0.82	2.68	Down	-1.77	0	0	Promoter (2-3kb)	26	17308770	17314114	5345	1	MtrunA17Chr2g0299371.10	-2570	MtCKX3	MtrunA17Chr2g0299371
MtrunA17Chr2	17310801	17312700	1900	400.68	174.21	400.68	174.21	4.71	1.58	Up	1.2	0	0	Promoter (2-3kb)	26	17308770	17314114	5345	1	MtrunA17Chr2g0299371.10	2032	MtCKX3	MtrunA17Chr2g0299371
MtrunA17Chr2	17314301	17319200	4900	1466.75	481.85	1466.75	481.85	3.94	1.12	Up	1.61	0	0	Promoter (2-3kb)	26	17321657	17322055	399	2	MtrunA17Chr2g0299381.1	2855	MtrunA17Chr2g0299381	MtrunA17Chr2g0299381
MtrunA17Chr2	17336801	17338500	1700	250.24	69.13	250.24	69.13	3.72	1.18	Up	1.86	0	0	Promoter (<=1kb)	26	17332134	17338116	5983	2	MtrunA17Chr2g0299401.14	0	MtrunA17Chr2g0299401	MtrunA17Chr2g0299401
MtrunA17Chr2	17355401	17357900	2500	355.84	718.29	355.84	718.29	1.53	3.43	Down	-1.01	0	0	Promoter (<=1kb)	26	17356994	17357964	971	1	MtrunA17Chr2g0299431.2	0	MtrunA17Chr2g0299431	MtrunA17Chr2g0299431
MtrunA17Chr2	17359601	17361600	2000	99.81	379.54	99.81	379.54	0.69	2.53	Down	-1.93	0	0	Promoter (2-3kb)	26	17356994	17357964	971	1	MtrunA17Chr2g0299431.2	2608	MtrunA17Chr2g0299431	MtrunA17Chr2g0299431
MtrunA17Chr2	17365801	17369200	3400	256.03	680.26	256.03	680.26	1.87	4.47	Down	-1.41	0	0	Promoter (<=1kb)	26	17365581	17368299	2719	2	MtrunA17Chr2g0299441.2	0	MtrunA17Chr2g0299441	MtrunA17Chr2g0299441
MtrunA17Chr2	17369301	17373100	3800	1077.64	356.03	1077.64	356.03	4.64	1.43	Up	1.6	0	0	Promoter (<=1kb)	26	17371161	17371978	818	1	MtrunA17Chr2g0299451.4	0	MtrunA17Chr2g0299451	MtrunA17Chr2g0299451
MtrunA17Chr2	17377501	17378500	1000	69.43	188.04	69.43	188.04	1.2	3.22	Down	-1.44	4.92939e-14	1.74335e-13	Promoter (<=1kb)	26	17373640	17376965	3326	2	MtrunA17Chr2g0299461.1	-537	MtrunA17Chr2g0299461	MtrunA17Chr2g0299461
MtrunA17Chr2	17379101	17381000	1900	350.05	166.61	350.05	166.61	3.21	1.51	Up	1.07	3.33067e-16	1.26195e-15	Promoter (2-3kb)	26	17373640	17376965	3326	2	MtrunA17Chr2g0299461.1	-2137	MtrunA17Chr2g0299461	MtrunA17Chr2g0299461
MtrunA17Chr2	17382901	17384100	1200	23.14	199.1	23.14	199.1	0.3	1.95	Down	-3.1	0	0	Distal Intergenic	26	17373640	17376965	3326	2	MtrunA17Chr2g0299461.1	-5937	MtrunA17Chr2g0299461	MtrunA17Chr2g0299461
MtrunA17Chr2	17387201	17388800	1600	206.85	47.01	206.85	47.01	2.3	0.61	Up	2.14	0	0	Promoter (1-2kb)	26	17390129	17395633	5505	1	MtrunA17Chr2g0299471.16	-1329	MtrunA17Chr2g0299471	MtrunA17Chr2g0299471
MtrunA17Chr2	17432301	17433500	1200	62.2	216.39	62.2	216.39	0.55	1.77	Down	-1.8	0	0	Distal Intergenic	26	17424448	17428967	4520	2	MtrunA17Chr2g0299501.24	-3335	MtrunA17Chr2g0299501	MtrunA17Chr2g0299501
MtrunA17Chr2	17438801	17440300	1500	8.68	262.7	8.68	262.7	0.07	2.24	Down	-4.92	0	0	Promoter (2-3kb)	26	17440726	17442802	2077	2	MtrunA17Chr2g0299511.1	2502	MtrunA17Chr2g0299511	MtrunA17Chr2g0299511
MtrunA17Chr2	17444101	17448700	4600	501.93	1050.82	501.93	1050.82	2.07	3.76	Down	-1.07	0	0	Promoter (<=1kb)	26	17446486	17448340	1855	2	MtrunA17Chr2g0299521.1	0	MtrunA17Chr2g0299521	MtrunA17Chr2g0299521
MtrunA17Chr2	17456201	17458100	1900	334.14	134.12	334.14	134.12	1.54	0.55	Up	1.32	0	0	Promoter (1-2kb)	26	17454036	17455131	1096	2	MtrunA17Chr2g0299531.2	-1071	MtrunA17Chr2g0299531	MtrunA17Chr2g0299531
MtrunA17Chr2	17481101	17487000	5900	640.8	1306.61	640.8	1306.61	1.58	3.03	Down	-1.03	0	0	Promoter (<=1kb)	26	17483016	17483216	201	1	MtrunA17Chr2g0299591.1	0	MtrunA17Chr2g0299591	MtrunA17Chr2g0299591
MtrunA17Chr2	17494901	17500700	5800	513.51	1478.05	513.51	1478.05	1.39	3.92	Down	-1.53	0	0	Promoter (<=1kb)	26	17498918	17499373	456	2	MtrunA17Chr2g0299601.1	0	MtrunA17Chr2g0299601	MtrunA17Chr2g0299601
MtrunA17Chr2	17504401	17506600	2200	189.49	470.79	189.49	470.79	1.36	2.3	Down	-1.31	0	0	Promoter (1-2kb)	26	17505076	17507711	2636	2	MtrunA17Chr2g0299621.1	1111	MtrunA17Chr2g0299621	MtrunA17Chr2g0299621
MtrunA17Chr2	17506701	17507700	1000	5.79	181.82	5.79	181.82	0.06	1.57	Down	-4.97	0	0	Promoter (<=1kb)	26	17505076	17507711	2636	2	MtrunA17Chr2g0299621.1	11	MtrunA17Chr2g0299621	MtrunA17Chr2g0299621
MtrunA17Chr2	17511601	17513300	1700	229.99	29.73	229.99	29.73	2.85	0.44	Up	2.95	0	0	Promoter (2-3kb)	26	17512318	17515686	3369	2	MtrunA17Chr2g0299631.1	2386	MtrunA17Chr2g0299631	MtrunA17Chr2g0299631
MtrunA17Chr2	17513901	17515100	1200	251.69	23.51	251.69	23.51	7.56	0.41	Up	3.42	0	0	Promoter (<=1kb)	26	17512318	17515686	3369	2	MtrunA17Chr2g0299631.1	586	MtrunA17Chr2g0299631	MtrunA17Chr2g0299631
MtrunA17Chr2	17531401	17533200	1800	280.62	140.34	280.62	140.34	2.66	1.23	Up	1	5.08615e-12	1.69062e-11	Distal Intergenic	26	17536760	17536963	204	1	MtrunA17Chr2g0299651.1	-3560	MtEPFL3	MtrunA17Chr2g0299651
MtrunA17Chr2	17564301	17565900	1600	260.37	40.1	260.37	40.1	3.28	0.48	Up	2.7	0	0	Distal Intergenic	26	17550874	17558815	7942	2	MtrunA17Chr2g0299671.32	-5487	MtrunA17Chr2g0299671	MtrunA17Chr2g0299671
MtrunA17Chr2	17592901	17594500	1600	253.14	44.94	253.14	44.94	2.08	0.35	Up	2.49	0	0	Promoter (2-3kb)	26	17596867	17597439	573	2	MtrunA17Chr2g0299711.1	2939	MtRALF15	MtrunA17Chr2g0299711
MtrunA17Chr2	17629001	17633900	4900	519.29	1649.5	519.29	1649.5	1.18	4.06	Down	-1.67	0	0	Promoter (<=1kb)	26	17629387	17633050	3664	1	MtrunA17Chr2g0299741.3	0	MtrunA17Chr2g0299741	MtrunA17Chr2g0299741
MtrunA17Chr2	17672101	17674000	1900	438.29	107.85	438.29	107.85	3.8	0.99	Up	2.02	0	0	Distal Intergenic	26	17678875	17681701	2827	1	MtrunA17Chr2g0299811.3	-4875	MtrunA17Chr2g0299811	MtrunA17Chr2g0299811
MtrunA17Chr2	17677301	17682100	4800	559.79	1607.33	559.79	1607.33	2.07	5.4	Down	-1.52	0	0	Promoter (<=1kb)	26	17678875	17681701	2827	1	MtrunA17Chr2g0299811.3	0	MtrunA17Chr2g0299811	MtrunA17Chr2g0299811
MtrunA17Chr2	17692601	17694000	1400	328.35	115.45	328.35	115.45	2.1	0.69	Up	1.51	0	0	Promoter (1-2kb)	26	17695960	17704147	8188	1	MtrunA17Chr2g0299851.12	-1960	MtrunA17Chr2g0299851	MtrunA17Chr2g0299851
MtrunA17Chr2	17696901	17698600	1700	355.84	91.26	355.84	91.26	2.3	0.86	Up	1.96	0	0	Promoter (<=1kb)	26	17697905	17698161	257	1	MtrunA17Chr2g0299852	0	MtrunA17Chr2g0299852	MtrunA17Chr2g0299852
MtrunA17Chr2	17707201	17709100	1900	360.18	80.89	360.18	80.89	2.91	0.52	Up	2.15	0	0	Downstream (<=300bp)	26	17704149	17707000	2852	1	MtrunA17Chr2g0299861.10	3053	MtrunA17Chr2g0299861	MtrunA17Chr2g0299861
MtrunA17Chr2	17709701	17712300	2600	698.66	185.97	698.66	185.97	2.92	0.79	Up	1.91	0	0	Distal Intergenic	26	17704149	17707000	2852	1	MtrunA17Chr2g0299861.10	5553	MtrunA17Chr2g0299861	MtrunA17Chr2g0299861
MtrunA17Chr2	17741501	17743500	2000	527.97	46.32	527.97	46.32	3.53	0.28	Up	3.51	0	0	Promoter (<=1kb)	26	17742185	17742537	353	1	MtrunA17Chr2g0299901.2	0	MtrunA17Chr2g0299901	MtrunA17Chr2g0299901
MtrunA17Chr2	17750101	17752300	2200	504.83	71.21	504.83	71.21	2.49	0.35	Up	2.83	0	0	Promoter (<=1kb)	26	17749137	17749284	148	1	MtrunA17Chr2g0299923	965	MtrunA17Chr2g0299923	MtrunA17Chr2g0299923
MtrunA17Chr2	17758301	17760000	1700	150.44	302.11	150.44	302.11	0.71	1.7	Down	-1.01	6.04627e-13	2.06882e-12	Promoter (1-2kb)	26	17757231	17757506	276	1	MtrunA17Chr2g0299941.1	1071	MtrunA17Chr2g0299941	MtrunA17Chr2g0299941
MtrunA17Chr2	17778201	17779300	1100	277.73	44.94	277.73	44.94	2.28	0.38	Up	2.63	0	0	Promoter (<=1kb)	26	17779011	17779454	444	1	MtrunA17Chr2g0299961.1	0	MtrunA17Chr2g0299961	MtrunA17Chr2g0299961
MtrunA17Chr2	17846101	17848000	1900	449.86	96.79	449.86	96.79	2.51	0.48	Up	2.22	0	0	Promoter (1-2kb)	26	17839486	17844377	4892	2	MtrunA17Chr2g0300041.16	-1725	MtrunA17Chr2g0300041	MtrunA17Chr2g0300041
MtrunA17Chr2	17849701	17851600	1900	409.36	155.55	409.36	155.55	3.64	1.14	Up	1.4	0	0	Distal Intergenic	26	17839486	17844377	4892	2	MtrunA17Chr2g0300041.16	-5325	MtrunA17Chr2g0300041	MtrunA17Chr2g0300041
MtrunA17Chr2	17865301	17867900	2600	131.63	544.07	131.63	544.07	0.71	2.74	Down	-2.05	0	0	Promoter (<=1kb)	26	17866213	17868632	2420	2	MtrunA17Chr2g0300051.4	732	MtrunA17Chr2g0300051	MtrunA17Chr2g0300051
MtrunA17Chr2	17870101	17875400	5300	600.3	1500.87	600.3	1500.87	1.54	4.32	Down	-1.32	0	0	Promoter (1-2kb)	26	17866213	17868632	2420	2	MtrunA17Chr2g0300051.4	-1470	MtrunA17Chr2g0300051	MtrunA17Chr2g0300051
MtrunA17Chr2	17878701	17880800	2100	433.95	192.88	433.95	192.88	3.65	1.57	Up	1.17	0	0	Promoter (<=1kb)	26	17878276	17883620	5345	1	MtrunA17Chr2g0300061.16	426	MtrunA17Chr2g0300061	MtrunA17Chr2g0300061
MtrunA17Chr2	17891001	17895900	4900	1294.61	397.51	1294.61	397.51	4.37	1.24	Up	1.7	0	0	Promoter (<=1kb)	26	17891761	17895200	3440	1	MtrunA17Chr2g0300081.4	0	MtrunA17Chr2g0300081	MtrunA17Chr2g0300081
MtrunA17Chr2	17897501	17899400	1900	428.16	208.78	428.16	208.78	6.17	2.26	Up	1.04	0	0	Promoter (<=1kb)	26	17891697	17899468	7772	2	MtrunA17Chr2g0300071.6	68	MtrunA17Chr2g0300071	MtrunA17Chr2g0300071
MtrunA17Chr2	17905701	17907400	1700	96.92	295.2	96.92	295.2	0.91	2	Down	-1.61	0	0	Promoter (1-2kb)	26	17906626	17908752	2127	2	MtrunA17Chr2g0300101.1	1352	MtrunA17Chr2g0300101	MtrunA17Chr2g0300101
MtrunA17Chr2	17931801	17936400	4600	373.2	1142.76	373.2	1142.76	1.22	3.28	Down	-1.61	0	0	Promoter (<=1kb)	26	17930803	17933599	2797	1	MtrunA17Chr2g0300141.4	999	MtrunA17Chr2g0300141	MtrunA17Chr2g0300141
MtrunA17Chr2	17937001	17938300	1300	122.95	245.42	122.95	245.42	1.18	2.2	Down	-1	1.1781e-10	3.73155e-10	Promoter (2-3kb)	26	17940883	17941344	462	1	MtrunA17Chr2g0300151.1	-2583	MtrunA17Chr2g0300151	MtrunA17Chr2g0300151
MtrunA17Chr2	17938801	17940700	1900	397.79	189.42	397.79	189.42	4.76	2.16	Up	1.07	0	0	Promoter (<=1kb)	26	17940883	17941344	462	1	MtrunA17Chr2g0300151.1	-183	MtrunA17Chr2g0300151	MtrunA17Chr2g0300151
MtrunA17Chr2	17946401	17951600	5200	535.2	1236.09	535.2	1236.09	1.46	3.95	Down	-1.21	0	0	Promoter (<=1kb)	26	17950236	17950757	522	1	MtrunA17Chr2g0300161.1	0	MtrunA17Chr2g0300161	MtrunA17Chr2g0300161
MtrunA17Chr2	17961901	17962900	1000	248.8	107.16	248.8	107.16	5.02	2.71	Up	1.22	2.68674e-14	9.58515e-14	Promoter (1-2kb)	26	17960165	17965956	5792	1	MtrunA17Chr2g0300181.4	1737	MtrunA17Chr2g0300181	MtrunA17Chr2g0300181
MtrunA17Chr2	17967401	17971600	4200	526.52	1337.02	526.52	1337.02	1.9	4.53	Down	-1.34	0	0	Promoter (<=1kb)	26	17967932	17971913	3982	1	MtrunA17Chr2g0300191	0	MtrunA17Chr2g0300191	MtrunA17Chr2g0300191
MtrunA17Chr2	17972501	17973700	1200	79.56	221.22	79.56	221.22	1.16	2.95	Down	-1.48	0	0	Promoter (<=1kb)	26	17968649	17971831	3183	2	MtrunA17Chr2g0300201.1	-671	MtrunA17Chr2g0300201	MtrunA17Chr2g0300201
MtrunA17Chr2	18040301	18041300	1000	11.57	179.74	11.57	179.74	0.17	2.33	Down	-3.96	0	0	Promoter (1-2kb)	26	18037340	18042910	5571	2	MtrunA17Chr2g0300251.12	1610	MtrunA17Chr2g0300251	MtrunA17Chr2g0300251
MtrunA17Chr2	18043601	18046600	3000	214.08	570.34	214.08	570.34	0.86	2.11	Down	-1.41	0	0	Promoter (<=1kb)	26	18037340	18042910	5571	2	MtrunA17Chr2g0300251.12	-692	MtrunA17Chr2g0300251	MtrunA17Chr2g0300251
MtrunA17Chr2	18055401	18057200	1800	361.62	170.07	361.62	170.07	3.32	1.58	Up	1.09	0	0	Promoter (<=1kb)	26	18052486	18055806	3321	2	MtrunA17Chr2g0300261.10	0	MtNF-YA3	MtrunA17Chr2g0300261
MtrunA17Chr2	18111101	18112500	1400	237.23	79.5	237.23	79.5	3.02	1.33	Up	1.58	0	0	Promoter (1-2kb)	26	18114485	18119125	4641	1	MtrunA17Chr2g0300321.10	-1985	MtrunA17Chr2g0300321	MtrunA17Chr2g0300321
MtrunA17Chr2	18125601	18126900	1300	234.33	82.27	234.33	82.27	2.67	0.75	Up	1.51	0	0	Promoter (<=1kb)	26	18127732	18131326	3595	1	MtrunA17Chr2g0300341.12	-832	MtrunA17Chr2g0300341	MtrunA17Chr2g0300341
MtrunA17Chr2	18127301	18128700	1400	328.35	35.95	328.35	35.95	4.73	0.56	Up	3.19	0	0	Promoter (<=1kb)	26	18127732	18131326	3595	1	MtrunA17Chr2g0300341.12	0	MtrunA17Chr2g0300341	MtrunA17Chr2g0300341
MtrunA17Chr2	18166301	18167500	1200	26.04	205.32	26.04	205.32	0.22	1.48	Down	-2.98	0	0	Promoter (<=1kb)	26	18165214	18165725	512	2	MtrunA17Chr2g1006471	-577	MtrunA17Chr2g1006471	MtrunA17Chr2g1006471
MtrunA17Chr2	18185001	18186700	1700	293.64	114.07	293.64	114.07	1.57	0.45	Up	1.36	0	0	Promoter (<=1kb)	26	18185519	18186277	759	2	MtrunA17Chr2g0300401.1	0	MtrunA17Chr2g0300401	MtrunA17Chr2g0300401
MtrunA17Chr2	18260001	18261800	1800	342.82	154.86	342.82	154.86	2.59	1.06	Up	1.15	0	0	Promoter (<=1kb)	26	18259307	18260207	901	1	MtrunA17Chr2g0300481.5	695	MtrunA17Chr2g0300481	MtrunA17Chr2g0300481
MtrunA17Chr2	18262901	18264300	1400	332.69	115.45	332.69	115.45	1.88	0.65	Up	1.53	0	0	Promoter (<=1kb)	26	18262684	18264420	1737	1	MtrunA17Chr2g0300491.4	218	MtrunA17Chr2g0300491	MtrunA17Chr2g0300491
MtrunA17Chr2	18280601	18282300	1700	282.07	91.26	282.07	91.26	3.04	0.91	Up	1.63	0	0	Promoter (<=1kb)	26	18279664	18298109	18446	1	MtrunA17Chr2g0300501.48	938	MtrunA17Chr2g0300501	MtrunA17Chr2g0300501
MtrunA17Chr2	18351801	18353700	1900	446.97	199.1	446.97	199.1	4.21	2.13	Up	1.17	0	0	Promoter (<=1kb)	26	18353840	18354618	779	1	MtrunA17Chr2g0300581.1	-140	MtrunA17Chr2g0300581	MtrunA17Chr2g0300581
MtrunA17Chr2	18370001	18371300	1300	241.56	72.59	241.56	72.59	3.41	0.97	Up	1.73	0	0	Promoter (<=1kb)	26	18369499	18375310	5812	1	MtrunA17Chr2g0300611.12	503	MtrunA17Chr2g0300611	MtrunA17Chr2g0300611
MtrunA17Chr2	18373701	18375000	1300	263.26	38.02	263.26	38.02	2.93	0.42	Up	2.79	0	0	3' UTR	26	18375033	18379067	4035	2	MtrunA17Chr2g0300621.18	4067	MtrunA17Chr2g0300621	MtrunA17Chr2g0300621
MtrunA17Chr2	18378701	18379900	1200	215.53	21.43	215.53	21.43	2.82	0.43	Up	3.33	0	0	Promoter (<=1kb)	26	18375033	18379067	4035	2	MtrunA17Chr2g0300621.18	0	MtrunA17Chr2g0300621	MtrunA17Chr2g0300621
MtrunA17Chr2	18380901	18384300	3400	775.32	53.23	775.32	53.23	4.6	0.24	Up	3.86	0	0	Promoter (<=1kb)	26	18380336	18388413	8078	1	MtrunA17Chr2g0300641.30	566	MtrunA17Chr2g0300641	MtrunA17Chr2g0300641
MtrunA17Chr2	18385601	18387400	1800	305.21	82.96	305.21	82.96	2.3	0.53	Up	1.88	0	0	Promoter (1-2kb)	26	18388981	18391145	2165	1	MtrunA17Chr2g0300651.2	-1581	MtrunA17Chr2g0300651	MtrunA17Chr2g0300651
MtrunA17Chr2	18407401	18409600	2200	870.79	349.81	870.79	349.81	4.52	2.01	Up	1.32	0	0	Promoter (<=1kb)	26	18407321	18408939	1619	2	MtrunA17Chr2g0300671.1	0	MtrunA17Chr2g0300671	MtrunA17Chr2g0300671
MtrunA17Chr2	18408801	18410300	1500	72.32	283.44	72.32	283.44	1	5.26	Down	-1.97	0	0	Promoter (<=1kb)	26	18407321	18408939	1619	2	MtrunA17Chr2g0300671.1	0	MtrunA17Chr2g0300671	MtrunA17Chr2g0300671
MtrunA17Chr2	18417201	18418500	1300	326.91	38.02	326.91	38.02	4.91	0.44	Up	3.1	0	0	Promoter (<=1kb)	26	18413951	18417836	3886	2	MtrunA17Chr2g0300691.16	0	MtrunA17Chr2g0300691	MtrunA17Chr2g0300691
MtrunA17Chr2	18433401	18434800	1400	4.34	248.19	4.34	248.19	0.04	1.99	Down	-5.84	0	0	Promoter (2-3kb)	26	18436936	18438837	1902	1	MtrunA17Chr2g1006500	-2136	MtrunA17Chr2g1006500	MtrunA17Chr2g1006500
MtrunA17Chr2	18445601	18450500	4900	289.3	1225.72	289.3	1225.72	0.81	3.04	Down	-2.08	0	0	Promoter (<=1kb)	26	18448392	18449384	993	1	MtrunA17Chr2g0300721.2	0	MtrunA17Chr2g0300721	MtrunA17Chr2g0300721
MtrunA17Chr2	18455101	18456700	1600	118.61	312.48	118.61	312.48	1.07	2.77	Down	-1.4	0	0	Promoter (<=1kb)	26	18454357	18454796	440	1	MtrunA17Chr2g0300741.2	745	MtTHL18	MtrunA17Chr2g0300741
MtrunA17Chr2	18489301	18491200	1900	325.46	101.62	325.46	101.62	2.09	0.5	Up	1.68	0	0	Distal Intergenic	26	18494822	18495067	246	1	MtrunA17Chr2g0300752	-3622	MtrunA17Chr2g0300752	MtrunA17Chr2g0300752
MtrunA17Chr2	18498601	18501300	2700	797.02	156.24	797.02	156.24	3.52	0.69	Up	2.35	0	0	Distal Intergenic	26	18494822	18495067	246	1	MtrunA17Chr2g0300752	3780	MtrunA17Chr2g0300752	MtrunA17Chr2g0300752
MtrunA17Chr2	18501401	18503000	1600	280.62	78.12	280.62	78.12	1.94	0.47	Up	1.84	0	0	Distal Intergenic	26	18494822	18495067	246	1	MtrunA17Chr2g0300752	6580	MtrunA17Chr2g0300752	MtrunA17Chr2g0300752
MtrunA17Chr2	18524601	18527000	2400	108.49	591.08	108.49	591.08	0.79	4.23	Down	-2.45	0	0	Distal Intergenic	26	18517921	18521023	3103	2	MtrunA17Chr2g0300761.10	-3579	MtrunA17Chr2g0300761	MtrunA17Chr2g0300761
MtrunA17Chr2	18537701	18539200	1500	8.68	266.85	8.68	266.85	0.09	2.21	Down	-4.94	0	0	Promoter (2-3kb)	26	18534833	18537051	2219	1	MtrunA17Chr2g0300771.6	2869	MtrunA17Chr2g0300771	MtrunA17Chr2g0300771
MtrunA17Chr2	18594401	18599100	4700	533.76	1277.57	533.76	1277.57	2.08	4.04	Down	-1.26	0	0	Promoter (<=1kb)	26	18594413	18599245	4833	1	MtrunA17Chr2g0300841.11	0	MtrunA17Chr2g0300841	MtrunA17Chr2g0300841
MtrunA17Chr2	18609301	18611200	1900	384.77	154.86	384.77	154.86	2.8	1.17	Up	1.31	0	0	Promoter (2-3kb)	26	18614112	18618315	4204	1	MtrunA17Chr2g0300851.12	-2912	MtrunA17Chr2g0300851	MtrunA17Chr2g0300851
MtrunA17Chr2	18613801	18614800	1000	26.04	181.13	26.04	181.13	0.4	2.65	Down	-2.8	0	0	Promoter (<=1kb)	26	18614112	18618315	4204	1	MtrunA17Chr2g0300851.12	0	MtrunA17Chr2g0300851	MtrunA17Chr2g0300851
MtrunA17Chr2	18615201	18617100	1900	361.62	76.05	361.62	76.05	4.08	1.01	Up	2.25	0	0	Promoter (1-2kb)	26	18614112	18618315	4204	1	MtrunA17Chr2g0300851.12	1090	MtrunA17Chr2g0300851	MtrunA17Chr2g0300851
MtrunA17Chr2	18619601	18622000	2400	144.65	459.73	144.65	459.73	0.95	2.56	Down	-1.67	0	0	Promoter (<=1kb)	26	18620562	18624205	3644	1	MtrunA17Chr2g0300861.12	0	MtrunA17Chr2g0300861	MtrunA17Chr2g0300861
MtrunA17Chr2	18628901	18634800	5900	1306.19	205.32	1306.19	205.32	3.98	0.62	Up	2.67	0	0	Promoter (<=1kb)	26	18624141	18633869	9729	2	MtrunA17Chr2g0300871.40	0	MtrunA17Chr2g0300871	MtrunA17Chr2g0300871
MtrunA17Chr2	18640301	18643100	2800	471.56	174.91	471.56	174.91	2.24	0.44	Up	1.43	0	0	Promoter (<=1kb)	26	18634592	18639410	4819	2	MtrunA17Chr2g0300881.18	-892	MtrunA17Chr2g0300881	MtrunA17Chr2g0300881
MtrunA17Chr2	18643401	18645400	2000	465.77	159	465.77	159	3.16	1.3	Up	1.55	0	0	Promoter (<=1kb)	26	18643248	18645792	2545	2	MtrunA17Chr2g0300891.1	392	MtrunA17Chr2g0300891	MtrunA17Chr2g0300891
MtrunA17Chr2	18648001	18649500	1500	292.19	88.49	292.19	88.49	3.1	1.17	Up	1.72	0	0	Promoter (<=1kb)	26	18649099	18649469	371	2	MtrunA17Chr2g1006524	0	MtrunA17Chr2g1006524	MtrunA17Chr2g1006524
MtrunA17Chr2	18652001	18653600	1600	232.89	83.65	232.89	83.65	2.04	0.63	Up	1.48	0	0	Promoter (1-2kb)	26	18649875	18650554	680	2	MtrunA17Chr2g1006526	-1448	MtrunA17Chr2g1006526	MtrunA17Chr2g1006526
MtrunA17Chr2	18653701	18656000	2300	538.1	185.97	538.1	185.97	3.05	0.74	Up	1.53	0	0	Promoter (<=1kb)	26	18656988	18658700	1713	1	MtrunA17Chr2g0300921.4	-988	MtNodGRP2B	MtrunA17Chr2g0300921
MtrunA17Chr2	18658101	18659700	1600	322.57	130.66	322.57	130.66	3.89	1.44	Up	1.3	0	0	Promoter (1-2kb)	26	18656988	18658700	1713	1	MtrunA17Chr2g0300921.4	1114	MtNodGRP2B	MtrunA17Chr2g0300921
MtrunA17Chr2	18660001	18661500	1500	14.46	259.25	14.46	259.25	0.11	2.46	Down	-4.16	0	0	Promoter (1-2kb)	26	18662852	18663889	1038	1	MtrunA17Chr2g0300931.4	-1352	MtNodGRP2C	MtrunA17Chr2g0300931
MtrunA17Chr2	18663901	18665400	1500	342.82	51.85	342.82	51.85	3.48	0.58	Up	2.73	0	0	Promoter (<=1kb)	26	18664670	18664925	256	1	MtrunA17Chr2g0300951.2	0	MtrunA17Chr2g0300951	MtrunA17Chr2g0300951
MtrunA17Chr2	18691001	18692800	1800	387.66	181.13	387.66	181.13	5.47	2.88	Up	1.1	0	0	Promoter (<=1kb)	26	18691119	18696600	5482	1	MtrunA17Chr2g0301001.17	0	MtrunA17Chr2g0301001	MtrunA17Chr2g0301001
MtrunA17Chr2	18692401	18693900	1500	144.65	304.87	144.65	304.87	2.2	4.53	Down	-1.08	2.15383e-14	7.7085e-14	Promoter (1-2kb)	26	18691119	18696600	5482	1	MtrunA17Chr2g0301001.17	1283	MtrunA17Chr2g0301001	MtrunA17Chr2g0301001
MtrunA17Chr2	18695401	18697300	1900	170.69	350.5	170.69	350.5	1.62	2.5	Down	-1.04	1.77636e-15	6.58111e-15	Exon (MtrunA17Chr2g0301001.17/MtrunA17Chr2g0301001, exon 15 of 17)	26	18691119	18696600	5482	1	MtrunA17Chr2g0301001.17	4283	MtrunA17Chr2g0301001	MtrunA17Chr2g0301001
MtrunA17Chr2	18718801	18720700	1900	396.34	143.1	396.34	143.1	3.45	1.08	Up	1.47	0	0	Promoter (<=1kb)	26	18719243	18719713	471	1	MtrunA17Chr2g0301041.1	0	MtrunA17Chr2g0301041	MtrunA17Chr2g0301041
MtrunA17Chr2	18730901	18732600	1700	209.74	37.33	209.74	37.33	1.55	0.38	Up	2.49	0	0	Promoter (1-2kb)	26	18729722	18734339	4618	1	MtrunA17Chr2g0301051.12	1180	MtrunA17Chr2g0301051	MtrunA17Chr2g0301051
MtrunA17Chr2	18754601	18756200	1600	224.21	14.52	224.21	14.52	3.68	0.22	Up	3.95	0	0	Promoter (2-3kb)	26	18752578	18753361	784	1	MtrunA17Chr2g0301101.2	2024	MtrunA17Chr2g0301101	MtrunA17Chr2g0301101
MtrunA17Chr2	18772901	18774600	1700	284.96	73.28	284.96	73.28	1.9	0.56	Up	1.96	0	0	Distal Intergenic	26	18784867	18786201	1335	2	MtrunA17Chr2g0301111.2	11601	MtrunA17Chr2g0301111	MtrunA17Chr2g0301111
MtrunA17Chr2	18802301	18804200	1900	292.19	143.8	292.19	143.8	1.51	0.71	Up	1.02	7.04103e-13	2.40477e-12	Distal Intergenic	26	18792529	18794970	2442	2	MtrunA17Chr2g1006543	-7332	MtrunA17Chr2g1006543	MtrunA17Chr2g1006543
MtrunA17Chr2	18803701	18804700	1000	1.45	181.82	1.45	181.82	0.01	1.35	Down	-6.97	0	0	Distal Intergenic	26	18792529	18794970	2442	2	MtrunA17Chr2g1006543	-8732	MtrunA17Chr2g1006543	MtrunA17Chr2g1006543
MtrunA17Chr2	18804201	18806600	2400	542.44	212.24	542.44	212.24	2.57	0.93	Up	1.35	0	0	Distal Intergenic	26	18792529	18794970	2442	2	MtrunA17Chr2g1006543	-9232	MtrunA17Chr2g1006543	MtrunA17Chr2g1006543
MtrunA17Chr2	18812001	18813100	1100	238.67	38.71	238.67	38.71	5.81	0.7	Up	2.62	0	0	Distal Intergenic	26	18822220	18822691	472	1	MtrunA17Chr2g0301151.2	-9120	MtrunA17Chr2g0301151	MtrunA17Chr2g0301151
MtrunA17Chr2	18868201	18870100	1900	360.18	145.18	360.18	145.18	4.5	1.94	Up	1.31	0	0	Promoter (2-3kb)	26	18864885	18865256	372	2	MtrunA17Chr2g0301211.1	-2946	MtPDL16	MtrunA17Chr2g0301211
MtrunA17Chr2	18871601	18873500	1900	399.23	136.19	399.23	136.19	2.42	0.93	Up	1.55	0	0	Distal Intergenic	26	18864885	18865256	372	2	MtrunA17Chr2g0301211.1	-6346	MtPDL16	MtrunA17Chr2g0301211
MtrunA17Chr2	18877401	18879300	1900	112.83	362.25	112.83	362.25	0.77	1.8	Down	-1.68	0	0	Distal Intergenic	26	18864885	18865256	372	2	MtrunA17Chr2g0301211.1	-12146	MtPDL16	MtrunA17Chr2g0301211
MtrunA17Chr2	18891501	18892900	1400	52.07	248.88	52.07	248.88	0.51	1.61	Down	-2.26	0	0	Distal Intergenic	26	18899118	18900287	1170	1	MtrunA17Chr2g0301221.3	-6218	MtrunA17Chr2g0301221	MtrunA17Chr2g0301221
MtrunA17Chr2	18900801	18904200	3400	219.87	679.57	219.87	679.57	0.68	2.57	Down	-1.63	0	0	Promoter (1-2kb)	26	18899118	18900287	1170	1	MtrunA17Chr2g0301221.3	1684	MtrunA17Chr2g0301221	MtrunA17Chr2g0301221
MtrunA17Chr2	18905601	18907200	1600	37.61	266.85	37.61	266.85	0.23	1.17	Down	-2.83	0	0	Promoter (2-3kb)	26	18909985	18912734	2750	1	MtrunA17Chr2g0301231.19	-2785	MtrunA17Chr2g0301231	MtrunA17Chr2g0301231
MtrunA17Chr2	18909201	18911300	2100	138.86	420.33	138.86	420.33	1.08	2.78	Down	-1.6	0	0	Promoter (<=1kb)	26	18909985	18912734	2750	1	MtrunA17Chr2g0301231.19	0	MtrunA17Chr2g0301231	MtrunA17Chr2g0301231
MtrunA17Chr2	18918101	18919900	1800	381.87	159.7	381.87	159.7	5.39	1.92	Up	1.26	0	0	Distal Intergenic	26	18909985	18912734	2750	1	MtrunA17Chr2g0301231.19	8117	MtrunA17Chr2g0301231	MtrunA17Chr2g0301231
MtrunA17Chr2	18924501	18926700	2200	457.09	180.44	457.09	180.44	2.91	1.2	Up	1.34	0	0	Distal Intergenic	26	18930517	18934113	3597	1	MtrunA17Chr2g0301241.10	-3817	MtrunA17Chr2g0301241	MtrunA17Chr2g0301241
MtrunA17Chr2	18955001	18956900	1900	409.36	152.09	409.36	152.09	2.56	0.88	Up	1.43	0	0	Distal Intergenic	26	18941288	18949821	8534	2	MtrunA17Chr2g0301251.28	-5181	MtrunA17Chr2g0301251	MtrunA17Chr2g0301251
MtrunA17Chr2	18969901	18973500	3600	1050.16	439.68	1050.16	439.68	2.73	1.48	Up	1.26	0	0	Promoter (1-2kb)	26	18968651	18968734	84	2	MtrunA17Chr2g0301271	-1168	MtrunA17Chr2g0301271	MtrunA17Chr2g0301271
MtrunA17Chr2	18998701	18999700	1000	218.42	50.47	218.42	50.47	4.17	0.89	Up	2.11	0	0	Promoter (<=1kb)	26	18998106	19002258	4153	1	MtrunA17Chr2g0301291.14	596	MtrunA17Chr2g0301291	MtrunA17Chr2g0301291
MtrunA17Chr2	19012601	19015100	2500	234.33	562.74	234.33	562.74	1.54	4.52	Down	-1.26	0	0	Promoter (<=1kb)	26	19014833	19016092	1260	2	MtrunA17Chr2g0301311.1	992	MtrunA17Chr2g0301311	MtrunA17Chr2g0301311
MtrunA17Chr2	19017101	19022300	5200	795.57	2017.29	795.57	2017.29	2.52	6.1	Down	-1.34	0	0	Promoter (<=1kb)	26	19019753	19020838	1086	2	MtrunA17Chr2g0301321.1	0	MtrunA17Chr2g0301321	MtrunA17Chr2g0301321
MtrunA17Chr2	19032701	19034600	1900	112.83	348.43	112.83	348.43	0.8	3.22	Down	-1.63	0	0	Promoter (<=1kb)	26	19033473	19033922	450	2	MtrunA17Chr2g0301341.1	0	MtrunA17Chr2g0301341	MtrunA17Chr2g0301341
MtrunA17Chr2	19064001	19066100	2100	536.65	118.22	536.65	118.22	4.62	1.13	Up	2.18	0	0	Promoter (<=1kb)	26	19062856	19063085	230	2	MtrunA17Chr2g0301351.2	-917	MtrunA17Chr2g0301351	MtrunA17Chr2g0301351
MtrunA17Chr2	19067701	19069900	2200	467.22	98.86	467.22	98.86	3.47	0.87	Up	2.24	0	0	Promoter (2-3kb)	26	19072187	19082675	10489	1	MtrunA17Chr2g0301361.28	-2287	MtrunA17Chr2g0301361	MtrunA17Chr2g0301361
MtrunA17Chr2	19085301	19086600	1300	232.89	58.76	232.89	58.76	4.11	1.03	Up	1.99	0	0	Promoter (<=1kb)	26	19086445	19086571	127	1	MtrunA17Chr2g0301372	0	MtrunA17Chr2g0301372	MtrunA17Chr2g0301372
MtrunA17Chr2	19087201	19089300	2100	797.02	375.39	797.02	375.39	6.15	2.29	Up	1.09	0	0	Promoter (<=1kb)	26	19087641	19088752	1112	2	MtrunA17Chr2g0301381.2	0	MtrunA17Chr2g0301381	MtrunA17Chr2g0301381
MtrunA17Chr2	19148901	19150800	1900	393.45	193.57	393.45	193.57	2.06	0.94	Up	1.02	0	0	Distal Intergenic	26	19144799	19145264	466	1	MtrunA17Chr2g0301401.2	4103	MtTHL14	MtrunA17Chr2g0301401
MtrunA17Chr2	19169101	19171100	2000	486.02	155.55	486.02	155.55	5.58	1.97	Up	1.64	0	0	Promoter (<=1kb)	26	19169789	19170817	1029	1	MtrunA17Chr2g0301421.2	0	MtrunA17Chr2g0301421	MtrunA17Chr2g0301421
MtrunA17Chr2	19176301	19177500	1200	53.52	235.05	53.52	235.05	0.57	2.57	Down	-2.13	0	0	Distal Intergenic	26	19182581	19183119	539	1	MtrunA17Chr2g0301431.4	-5081	MtPCY2;MtSC5	MtrunA17Chr2g0301431
MtrunA17Chr2	19195101	19196300	1200	244.46	38.71	244.46	38.71	2.95	0.45	Up	2.66	0	0	Exon (MtrunA17Chr2g0301441.30/MtrunA17Chr2g0301441, exon 14 of 15)	26	19187678	19197236	9559	1	MtrunA17Chr2g0301441.30	7424	MtrunA17Chr2g0301441	MtrunA17Chr2g0301441
MtrunA17Chr2	19202601	19204100	1500	269.05	74.66	269.05	74.66	3.33	1.12	Up	1.85	0	0	Promoter (<=1kb)	26	19204490	19204705	216	1	MtrunA17Chr2g0301451.1	-390	MtPCY43;MtUC2	MtrunA17Chr2g0301451
MtrunA17Chr2	19224501	19228400	3900	396.34	875.91	396.34	875.91	1.67	3.59	Down	-1.14	0	0	Promoter (<=1kb)	26	19224497	19224569	73	2	MtrunA17Chr2g0301461	0	MtrunA17Chr2g0301461	MtrunA17Chr2g0301461
MtrunA17Chr2	19231201	19234800	3600	91.13	777.05	91.13	777.05	0.42	3.45	Down	-3.09	0	0	Promoter (<=1kb)	26	19234037	19234455	419	2	MtrunA17Chr2g1006563	0	MtrunA17Chr2g1006563	MtrunA17Chr2g1006563
MtrunA17Chr2	19247001	19248000	1000	56.41	209.47	56.41	209.47	1.48	6.22	Down	-1.89	0	0	Promoter (<=1kb)	26	19240133	19248326	8194	2	MtrunA17Chr2g0301511.28	326	MtRbohI	MtrunA17Chr2g0301511
MtrunA17Chr2	19262801	19266300	3500	833.18	248.88	833.18	248.88	4.84	1.62	Up	1.74	0	0	Promoter (<=1kb)	26	19264498	19264978	481	1	MtrunA17Chr2g1006565	0	MtrunA17Chr2g1006565	MtrunA17Chr2g1006565
MtrunA17Chr2	19276401	19277700	1300	41.95	230.9	41.95	230.9	0.53	3.55	Down	-2.46	0	0	Promoter (<=1kb)	26	19277348	19280240	2893	1	MtrunA17Chr2g0301531.6	0	MtrunA17Chr2g0301531	MtrunA17Chr2g0301531
MtrunA17Chr2	19306301	19307300	1000	212.63	71.21	212.63	71.21	2.48	0.99	Up	1.58	0	0	Promoter (<=1kb)	26	19307073	19308357	1285	1	MtrunA17Chr2g0301591.4	0	MtrunA17Chr2g0301591	MtrunA17Chr2g0301591
MtrunA17Chr2	19355101	19357000	1900	332.69	104.39	332.69	104.39	4.7	1.57	Up	1.67	0	0	Distal Intergenic	26	19341886	19349484	7599	2	MtrunA17Chr2g0301621.28	-5618	MtrunA17Chr2g0301621	MtrunA17Chr2g0301621
MtrunA17Chr2	19368901	19371300	2400	83.9	474.94	83.9	474.94	0.56	3.12	Down	-2.5	0	0	Promoter (<=1kb)	26	19369868	19371886	2019	2	MtrunA17Chr2g0301651.6	586	MtrunA17Chr2g0301651	MtrunA17Chr2g0301651
MtrunA17Chr2	19381401	19382700	1300	112.83	232.29	112.83	232.29	1.48	2.18	Down	-1.04	8.16385e-11	2.59992e-10	Promoter (<=1kb)	26	19377935	19383204	5270	2	MtrunA17Chr2g0301661.10	504	MtrunA17Chr2g0301661	MtrunA17Chr2g0301661
MtrunA17Chr2	19382301	19384000	1700	345.71	163.15	345.71	163.15	4.74	1.52	Up	1.08	2.22045e-16	8.43054e-16	Promoter (<=1kb)	26	19377935	19383204	5270	2	MtrunA17Chr2g0301661.10	0	MtrunA17Chr2g0301661	MtrunA17Chr2g0301661
MtrunA17Chr2	19435901	19439200	3300	177.92	630.49	177.92	630.49	0.94	2.57	Down	-1.83	0	0	Promoter (<=1kb)	26	19437846	19438670	825	1	MtrunA17Chr2g0301731.1	0	MtrunA17Chr2g0301731	MtrunA17Chr2g0301731
MtrunA17Chr2	19441801	19443700	1900	350.05	174.91	350.05	174.91	5.04	2.61	Up	1	1.17684e-14	4.24815e-14	Promoter (1-2kb)	26	19444974	19445846	873	1	MtrunA17Chr2g0301741.1	-1274	MtrunA17Chr2g0301741	MtrunA17Chr2g0301741
MtrunA17Chr2	19459801	19468700	8900	1502.91	3252.69	1502.91	3252.69	2.83	5.59	Down	-1.11	0	0	Promoter (<=1kb)	26	19460650	19461438	789	1	MtrunA17Chr2g0301761.1	0	MtrunA17Chr2g0301761	MtrunA17Chr2g0301761
MtrunA17Chr2	19473201	19475300	2100	50.63	403.04	50.63	403.04	0.51	3.85	Down	-2.99	0	0	Promoter (<=1kb)	26	19473965	19474803	839	2	MtrunA17Chr2g0301781.2	0	MtrunA17Chr2g0301781	MtrunA17Chr2g0301781
MtrunA17Chr2	19490901	19492900	2000	138.86	376.77	138.86	376.77	0.62	1.65	Down	-1.44	0	0	Distal Intergenic	26	19502139	19502969	831	1	MtrunA17Chr2g0301821.1	-9239	MtrunA17Chr2g0301821	MtrunA17Chr2g0301821
MtrunA17Chr2	19498001	19499600	1600	89.68	300.73	89.68	300.73	0.55	2.44	Down	-1.75	0	0	Promoter (2-3kb)	26	19502139	19502969	831	1	MtrunA17Chr2g0301821.1	-2539	MtrunA17Chr2g0301821	MtrunA17Chr2g0301821
MtrunA17Chr2	19504901	19505900	1000	54.97	180.44	54.97	180.44	0.8	3.9	Down	-1.71	0	0	Promoter (2-3kb)	26	19502139	19502969	831	1	MtrunA17Chr2g0301821.1	2763	MtrunA17Chr2g0301821	MtrunA17Chr2g0301821
MtrunA17Chr2	19508501	19509700	1200	91.13	223.99	91.13	223.99	0.79	1.67	Down	-1.3	2.88658e-14	1.02855e-13	Promoter (2-3kb)	26	19512393	19512899	507	1	MtrunA17Chr2g0301831.2	-2693	MtrunA17Chr2g0301831	MtrunA17Chr2g0301831
MtrunA17Chr2	19538001	19539100	1100	241.56	32.49	241.56	32.49	3.16	0.44	Up	2.89	0	0	Promoter (<=1kb)	26	19538644	19539892	1249	1	MtrunA17Chr2g1006584	0	MtrunA17Chr2g1006584	MtrunA17Chr2g1006584
MtrunA17Chr2	19575501	19576500	1000	208.3	72.59	208.3	72.59	1.91	0.88	Up	1.52	1.11022e-16	4.26083e-16	Promoter (<=1kb)	26	19576216	19576845	630	1	MtrunA17Chr2g0301921.1	0	MtrunA17Chr2g0301921	MtrunA17Chr2g0301921
MtrunA17Chr2	19583401	19584500	1100	257.48	73.28	257.48	73.28	2.32	0.85	Up	1.81	0	0	Promoter (<=1kb)	26	19583345	19584460	1116	2	MtrunA17Chr2g0301941.1	0	MtrunA17Chr2g0301941	MtrunA17Chr2g0301941
MtrunA17Chr2	19589701	19592500	2800	621.99	155.55	621.99	155.55	2.56	0.46	Up	2	0	0	Distal Intergenic	26	19583345	19584460	1116	2	MtrunA17Chr2g0301941.1	-5242	MtrunA17Chr2g0301941	MtrunA17Chr2g0301941
MtrunA17Chr2	19615801	19617200	1400	253.14	123.06	253.14	123.06	4.7	1.82	Up	1.04	1.23073e-11	4.03182e-11	Promoter (2-3kb)	26	19613374	19614267	894	1	MtrunA17Chr2g0301951.4	2428	MtNodGRP13	MtrunA17Chr2g0301951
MtrunA17Chr2	19619701	19620900	1200	248.8	77.43	248.8	77.43	2.51	0.7	Up	1.68	0	0	Promoter (2-3kb)	26	19622600	19623035	436	2	MtrunA17Chr2g0301961.2	2135	MtrunA17Chr2g0301961	MtrunA17Chr2g0301961
MtrunA17Chr2	19636601	19638000	1400	231.44	91.26	231.44	91.26	1.38	0.56	Up	1.34	2.10942e-15	7.79923e-15	Distal Intergenic	26	19631151	19631814	664	1	MtrunA17Chr2g0301991.4	5451	MtNodGRP14	MtrunA17Chr2g0301991
MtrunA17Chr2	19641801	19645400	3600	919.97	391.29	919.97	391.29	1.42	0.8	Up	1.23	0	0	Promoter (<=1kb)	26	19645439	19645597	159	1	MtrunA17Chr2g0301992	-39	MtrunA17Chr2g0301992	MtrunA17Chr2g0301992
MtrunA17Chr2	19658301	19660300	2000	497.59	106.46	497.59	106.46	3.99	0.92	Up	2.22	0	0	Promoter (<=1kb)	26	19659123	19659375	253	2	MtrunA17Chr2g0301993	0	MtrunA17Chr2g0301993	MtrunA17Chr2g0301993
MtrunA17Chr2	19662801	19663800	1000	206.85	103.7	206.85	103.7	4	2.31	Up	1	3.43298e-09	1.03146e-08	Promoter (<=1kb)	26	19662294	19665188	2895	1	MtrunA17Chr2g0302001.8	508	MtrunA17Chr2g0302001	MtrunA17Chr2g0302001
MtrunA17Chr2	19664201	19665200	1000	214.08	63.6	214.08	63.6	4.26	0.8	Up	1.75	0	0	Promoter (1-2kb)	26	19662294	19665188	2895	1	MtrunA17Chr2g0302001.8	1908	MtrunA17Chr2g0302001	MtrunA17Chr2g0302001
MtrunA17Chr2	19665601	19667500	1900	457.09	174.21	457.09	174.21	4.03	1.37	Up	1.39	0	0	Distal Intergenic	26	19662294	19665188	2895	1	MtrunA17Chr2g0302001.8	3308	MtrunA17Chr2g0302001	MtrunA17Chr2g0302001
MtrunA17Chr2	19674201	19675300	1100	208.3	29.04	208.3	29.04	5.66	0.98	Up	2.84	0	0	Distal Intergenic	26	19679990	19684146	4157	2	MtrunA17Chr2g0302011.1	8846	MtrunA17Chr2g0302011	MtrunA17Chr2g0302011
MtrunA17Chr2	19695801	19697700	1900	378.98	143.8	378.98	143.8	2.18	0.69	Up	1.4	0	0	3' UTR	26	19696846	19702516	5671	2	MtrunA17Chr2g0302021.6	4816	MtrunA17Chr2g0302021	MtrunA17Chr2g0302021
MtrunA17Chr2	19698101	19700000	1900	416.59	80.19	416.59	80.19	4.86	1.22	Up	2.38	0	0	Promoter (2-3kb)	26	19696846	19702516	5671	2	MtrunA17Chr2g0302021.6	2516	MtrunA17Chr2g0302021	MtrunA17Chr2g0302021
MtrunA17Chr2	19731901	19735000	3100	661.05	47.01	661.05	47.01	3.7	0.23	Up	3.81	0	0	Promoter (<=1kb)	26	19730918	19731673	756	2	MtrunA17Chr2g0302061.4	-229	MtrunA17Chr2g0302061	MtrunA17Chr2g0302061
MtrunA17Chr2	19741801	19742800	1000	267.6	44.24	267.6	44.24	3.4	0.51	Up	2.6	0	0	Distal Intergenic	26	19730918	19731673	756	2	MtrunA17Chr2g0302061.4	-10129	MtrunA17Chr2g0302061	MtrunA17Chr2g0302061
MtrunA17Chr2	19752801	19753900	1100	218.42	32.49	218.42	32.49	2.49	0.38	Up	2.75	0	0	Promoter (1-2kb)	26	19755364	19755613	250	2	MtrunA17Chr2g0302071.1	1713	MtrunA17Chr2g0302071	MtrunA17Chr2g0302071
MtrunA17Chr2	19758601	19761700	3100	76.66	593.16	76.66	593.16	0.34	2.56	Down	-2.95	0	0	Promoter (1-2kb)	26	19761975	19763110	1136	2	MtrunA17Chr2g0302081.2	1410	MtrunA17Chr2g0302081	MtrunA17Chr2g0302081
MtrunA17Chr2	19761901	19763800	1900	134.52	373.32	134.52	373.32	1.23	2.29	Down	-1.47	0	0	Promoter (<=1kb)	26	19761975	19763110	1136	2	MtrunA17Chr2g0302081.2	0	MtrunA17Chr2g0302081	MtrunA17Chr2g0302081
MtrunA17Chr2	19828001	19830200	2200	548.22	71.21	548.22	71.21	4.9	0.6	Up	2.94	0	0	Distal Intergenic	26	19821878	19823436	1559	2	MtrunA17Chr2g0302201.6	-4566	MtrunA17Chr2g0302201	MtrunA17Chr2g0302201
MtrunA17Chr2	19836101	19837100	1000	247.35	26.27	247.35	26.27	6.72	0.6	Up	3.24	0	0	Distal Intergenic	26	19843425	19845931	2507	1	MtrunA17Chr2g0302211.12	-6325	MtrunA17Chr2g0302211	MtrunA17Chr2g0302211
MtrunA17Chr2	19837901	19838900	1000	231.44	5.53	231.44	5.53	5.03	0.09	Up	5.39	0	0	Distal Intergenic	26	19843425	19845931	2507	1	MtrunA17Chr2g0302211.12	-4525	MtrunA17Chr2g0302211	MtrunA17Chr2g0302211
MtrunA17Chr2	19848101	19849800	1700	284.96	3.46	284.96	3.46	3.12	0.05	Up	6.37	0	0	Promoter (<=1kb)	26	19848695	19849708	1014	2	MtrunA17Chr2g0302231.4	0	MtrunA17Chr2g0302231	MtrunA17Chr2g0302231
MtrunA17Chr2	19893601	19895100	1500	243.01	60.15	243.01	60.15	4.13	1.13	Up	2.01	0	0	Promoter (1-2kb)	26	19895571	19896473	903	2	MtrunA17Chr2g0302321.2	1373	MtrunA17Chr2g0302321	MtrunA17Chr2g0302321
MtrunA17Chr2	19902901	19904500	1600	224.21	47.01	224.21	47.01	1.67	0.33	Up	2.25	0	0	Promoter (<=1kb)	26	19902412	19902794	383	2	MtrunA17Chr2g1006623	-108	MtrunA17Chr2g1006623	MtrunA17Chr2g1006623
MtrunA17Chr2	19910701	19911900	1200	250.24	56.69	250.24	56.69	4.02	1.16	Up	2.14	0	0	Promoter (<=1kb)	26	19908130	19909713	1584	2	sMtrunA17Chr2g32t1U2	-989	MtNCR396	b43b68d6-f8e5-4a43-a2bc-f375ae9d20d7
MtrunA17Chr2	19916601	19917700	1100	212.63	36.64	212.63	36.64	3.23	0.89	Up	2.54	0	0	Distal Intergenic	26	19923068	19923585	518	2	MtrunA17Chr2g0302381.2	5885	MtrunA17Chr2g0302381	MtrunA17Chr2g0302381
MtrunA17Chr2	19918001	19919900	1900	381.87	119.6	381.87	119.6	3.59	0.73	Up	1.67	0	0	Distal Intergenic	26	19923068	19923585	518	2	MtrunA17Chr2g0302381.2	3685	MtrunA17Chr2g0302381	MtrunA17Chr2g0302381
MtrunA17Chr2	19925401	19926600	1200	269.05	67.75	269.05	67.75	2.42	0.64	Up	1.99	0	0	Promoter (1-2kb)	26	19923068	19923585	518	2	MtrunA17Chr2g0302381.2	-1817	MtrunA17Chr2g0302381	MtrunA17Chr2g0302381
MtrunA17Chr2	19956201	19957300	1100	244.46	100.24	244.46	100.24	4.93	1.24	Up	1.29	3.10862e-15	1.14246e-14	Promoter (1-2kb)	26	19949927	19954503	4577	2	MtrunA17Chr2g0302421.28	-1699	MtrunA17Chr2g0302421	MtrunA17Chr2g0302421
MtrunA17Chr2	19962801	19964700	1900	439.73	159.7	439.73	159.7	4.06	1.13	Up	1.46	0	0	Promoter (1-2kb)	26	19961327	19961479	153	1	MtrunA17Chr2g0302422.2.3p	1475	MtrunA17Chr2g0302422	MtrunA17Chr2g0302422
MtrunA17Chr2	19966201	19967600	1400	352.94	13.83	352.94	13.83	7.55	0.28	Up	4.67	0	0	Promoter (2-3kb)	26	19969671	19976812	7142	1	MtrunA17Chr2g0302431.24	-2071	MtrunA17Chr2g0302431	MtrunA17Chr2g0302431
MtrunA17Chr2	19996601	19998800	2200	510.61	82.27	510.61	82.27	3.59	0.89	Up	2.63	0	0	Distal Intergenic	26	19988342	19992807	4466	2	MtrunA17Chr2g0302461.12	-3795	MtrunA17Chr2g0302461	MtrunA17Chr2g0302461
MtrunA17Chr2	20003801	20013700	9900	1025.57	2898.04	1025.57	2898.04	1.51	4.49	Down	-1.5	0	0	Promoter (<=1kb)	26	20007306	20007746	441	2	MtrunA17Chr2g0302471.1	0	MtrunA17Chr2g0302471	MtrunA17Chr2g0302471
MtrunA17Chr2	20014501	20016100	1600	127.29	297.96	127.29	297.96	0.87	1.34	Down	-1.23	0	0	Promoter (2-3kb)	26	20010115	20011872	1758	2	MtrunA17Chr2g0302481.1	-2630	MtrunA17Chr2g0302481	MtrunA17Chr2g0302481
MtrunA17Chr2	20017001	20023600	6600	788.34	1816.11	788.34	1816.11	1.77	4.1	Down	-1.2	0	0	Distal Intergenic	26	20028265	20028337	73	2	MtrunA17Chr2g0302491	4737	MtrunA17Chr2g0302491	MtrunA17Chr2g0302491
MtrunA17Chr2	20023701	20026600	2900	228.55	546.15	228.55	546.15	0.92	1.76	Down	-1.26	0	0	Promoter (1-2kb)	26	20028265	20028337	73	2	MtrunA17Chr2g0302491	1737	MtrunA17Chr2g0302491	MtrunA17Chr2g0302491
MtrunA17Chr2	20037701	20044000	6300	1083.43	2318.02	1083.43	2318.02	2.82	5.37	Down	-1.1	0	0	Distal Intergenic	26	20030484	20031414	931	2	MtrunA17Chr2g0302501.1	-6288	MtrunA17Chr2g0302501	MtrunA17Chr2g0302501
MtrunA17Chr2	20071501	20080500	9000	1475.43	2981	1475.43	2981	2.48	4.73	Down	-1.01	0	0	Promoter (2-3kb)	26	20068888	20075815	6928	1	MtrunA17Chr2g0302531.26	2614	MtPHO1.6	MtrunA17Chr2g0302531
MtrunA17Chr2	20085001	20086700	1700	367.41	132.73	367.41	132.73	2.63	0.84	Up	1.47	0	0	Distal Intergenic	26	20089786	20089906	121	2	MtrunA17Chr2g0302532.4.5p	3206	MtrunA17Chr2g0302532	MtrunA17Chr2g0302532
MtrunA17Chr2	20089301	20090300	1000	209.74	91.95	209.74	91.95	1.78	0.76	Up	1.19	6.28009e-12	2.08071e-11	Promoter (<=1kb)	26	20089786	20089906	121	2	MtrunA17Chr2g0302532.4.5p	0	MtrunA17Chr2g0302532	MtrunA17Chr2g0302532
MtrunA17Chr2	20098501	20105300	6800	471.56	1522.3	471.56	1522.3	0.81	2.56	Down	-1.69	0	0	Promoter (<=1kb)	26	20100408	20101037	630	1	MtrunA17Chr2g0302541.1	0	MtrunA17Chr2g0302541	MtrunA17Chr2g0302541
MtrunA17Chr2	20112701	20115100	2400	244.46	511.58	244.46	511.58	0.83	1.46	Down	-1.07	0	0	Distal Intergenic	26	20100408	20101037	630	1	MtrunA17Chr2g0302541.1	12294	MtrunA17Chr2g0302541	MtrunA17Chr2g0302541
MtrunA17Chr2	20115901	20118700	2800	179.37	539.23	179.37	539.23	1	3.57	Down	-1.59	0	0	Distal Intergenic	26	20100408	20101037	630	1	MtrunA17Chr2g0302541.1	15494	MtrunA17Chr2g0302541	MtrunA17Chr2g0302541
MtrunA17Chr2	20118901	20123100	4200	361.62	970.62	361.62	970.62	2.03	4.41	Down	-1.42	0	0	Distal Intergenic	26	20135499	20135571	73	2	MtrunA17Chr2g0302551	12471	MtrunA17Chr2g0302551	MtrunA17Chr2g0302551
MtrunA17Chr2	20132101	20136100	4000	642.24	1345.32	642.24	1345.32	1.94	3.7	Down	-1.07	0	0	Promoter (<=1kb)	26	20135499	20135571	73	2	MtrunA17Chr2g0302551	0	MtrunA17Chr2g0302551	MtrunA17Chr2g0302551
MtrunA17Chr2	20139201	20140800	1600	49.18	295.2	49.18	295.2	0.46	2.39	Down	-2.59	0	0	Promoter (2-3kb)	26	20143617	20152702	9086	1	MtrunA17Chr2g0302561.20	-2817	MtrunA17Chr2g0302561	MtrunA17Chr2g0302561
MtrunA17Chr2	20163501	20164800	1300	21.7	210.16	21.7	210.16	0.41	2.87	Down	-3.28	0	0	Distal Intergenic	26	20168976	20169218	243	2	MtrunA17Chr2g0302591.1	4418	MtrunA17Chr2g0302591	MtrunA17Chr2g0302591
MtrunA17Chr2	20165101	20170100	5000	668.28	1708.96	668.28	1708.96	1.86	4.27	Down	-1.35	0	0	Promoter (<=1kb)	26	20168976	20169218	243	2	MtrunA17Chr2g0302591.1	0	MtrunA17Chr2g0302591	MtrunA17Chr2g0302591
MtrunA17Chr2	20184601	20186400	1800	389.11	176.98	389.11	176.98	5.39	3.31	Up	1.14	0	0	Promoter (<=1kb)	26	20183299	20184763	1465	2	MtrunA17Chr2g0302611.1	0	MtrunA17Chr2g0302611	MtrunA17Chr2g0302611
MtrunA17Chr2	20188101	20190400	2300	532.31	148.64	532.31	148.64	2.33	0.64	Up	1.84	0	0	Distal Intergenic	26	20183299	20184763	1465	2	MtrunA17Chr2g0302611.1	-3339	MtrunA17Chr2g0302611	MtrunA17Chr2g0302611
MtrunA17Chr2	20201001	20202600	1600	256.03	97.48	256.03	97.48	2.48	1.02	Up	1.39	0	0	Distal Intergenic	26	20211819	20215293	3475	2	MtrunA17Chr2g0302621.10	12693	MtrunA17Chr2g0302621	MtrunA17Chr2g0302621
MtrunA17Chr2	20215901	20217200	1300	4.34	217.77	4.34	217.77	0.04	1.37	Down	-5.65	0	0	Promoter (<=1kb)	26	20211819	20215293	3475	2	MtrunA17Chr2g0302621.10	-609	MtrunA17Chr2g0302621	MtrunA17Chr2g0302621
MtrunA17Chr2	20230101	20231600	1500	261.82	53.92	261.82	53.92	3.66	0.85	Up	2.28	0	0	Promoter (<=1kb)	26	20229499	20235530	6032	1	MtrunA17Chr2g0302631.16	603	MtrunA17Chr2g0302631	MtrunA17Chr2g0302631
MtrunA17Chr2	20254901	20255900	1000	235.78	69.82	235.78	69.82	6.79	1.43	Up	1.76	0	0	Promoter (1-2kb)	26	20247951	20253129	5179	2	MtrunA17Chr2g0302641.10	-1773	MtrunA17Chr2g0302641	MtrunA17Chr2g0302641
MtrunA17Chr2	20255901	20260600	4700	368.86	1087.46	368.86	1087.46	1.29	4.31	Down	-1.56	0	0	Promoter (2-3kb)	26	20247951	20253129	5179	2	MtrunA17Chr2g0302641.10	-2773	MtrunA17Chr2g0302641	MtrunA17Chr2g0302641
MtrunA17Chr2	20267201	20270200	3000	211.19	604.22	211.19	604.22	0.98	2.22	Down	-1.52	0	0	Distal Intergenic	26	20247951	20253129	5179	2	MtrunA17Chr2g0302641.10	-14073	MtrunA17Chr2g0302641	MtrunA17Chr2g0302641
MtrunA17Chr2	20272201	20276200	4000	266.16	876.6	266.16	876.6	0.94	2.84	Down	-1.72	0	0	Distal Intergenic	26	20247951	20253129	5179	2	MtrunA17Chr2g0302641.10	-19073	MtrunA17Chr2g0302641	MtrunA17Chr2g0302641
MtrunA17Chr2	20277201	20279100	1900	429.61	131.35	429.61	131.35	2.41	0.68	Up	1.71	0	0	Distal Intergenic	26	20247951	20253129	5179	2	MtrunA17Chr2g0302641.10	-24073	MtrunA17Chr2g0302641	MtrunA17Chr2g0302641
MtrunA17Chr2	20322701	20324500	1800	86.79	332.53	86.79	332.53	0.81	2.38	Down	-1.94	0	0	Promoter (<=1kb)	26	20321704	20323287	1584	2	MtrunA17Chr2g0302651.1	0	MtrunA17Chr2g0302651	MtrunA17Chr2g0302651
MtrunA17Chr2	20327001	20328200	1200	17.36	193.57	17.36	193.57	0.3	2.27	Down	-3.48	0	0	Distal Intergenic	26	20321704	20323287	1584	2	MtrunA17Chr2g0302651.1	-3715	MtrunA17Chr2g0302651	MtrunA17Chr2g0302651
MtrunA17Chr2	20338301	20339500	1200	34.72	206.02	34.72	206.02	0.41	2.28	Down	-2.57	0	0	3' UTR	26	20338872	20342742	3871	2	MtrunA17Chr2g0302671.4	3242	MtrunA17Chr2g0302671	MtrunA17Chr2g0302671
MtrunA17Chr2	20346701	20348600	1900	365.96	134.12	365.96	134.12	2.08	0.69	Up	1.45	0	0	Distal Intergenic	26	20338872	20342742	3871	2	MtrunA17Chr2g0302671.4	-3960	MtrunA17Chr2g0302671	MtrunA17Chr2g0302671
MtrunA17Chr2	20386101	20388500	2400	250.24	534.39	250.24	534.39	2.03	4.36	Down	-1.09	0	0	Promoter (<=1kb)	26	20387070	20387714	645	1	MtrunA17Chr2g0302701.1	0	MtrunA17Chr2g0302701	MtrunA17Chr2g0302701
MtrunA17Chr2	20436501	20438200	1700	332.69	159.7	332.69	159.7	1.28	0.78	Up	1.06	3.33067e-15	1.22281e-14	Promoter (1-2kb)	26	20434986	20435092	107	1	MtrunA17Chr2g0302761	1516	MtrunA17Chr2g0302761	MtrunA17Chr2g0302761
MtrunA17Chr2	20441301	20445400	4100	870.79	382.3	870.79	382.3	3.07	1.25	Up	1.19	0	0	Distal Intergenic	26	20434986	20435092	107	1	MtrunA17Chr2g0302761	6316	MtrunA17Chr2g0302761	MtrunA17Chr2g0302761
MtrunA17Chr2	20450401	20451600	1200	91.13	203.94	91.13	203.94	0.78	1.65	Down	-1.16	2.89304e-11	9.3608e-11	Distal Intergenic	26	20455909	20456897	989	1	MtrunA17Chr2g0302771.2	-4309	MtrunA17Chr2g0302771	MtrunA17Chr2g0302771
MtrunA17Chr2	20455801	20457600	1800	295.09	91.95	295.09	91.95	2.16	0.63	Up	1.68	0	0	Promoter (<=1kb)	26	20455909	20456897	989	1	MtrunA17Chr2g0302771.2	0	MtrunA17Chr2g0302771	MtrunA17Chr2g0302771
MtrunA17Chr2	20458501	20460400	1900	400.68	125.13	400.68	125.13	3.11	0.93	Up	1.68	0	0	Promoter (<=1kb)	26	20458249	20458479	231	1	MtrunA17Chr2g0302781.1	253	MtrunA17Chr2g0302781	MtrunA17Chr2g0302781
MtrunA17Chr2	20465901	20466900	1000	232.89	83.65	232.89	83.65	2.11	0.67	Up	1.48	0	0	Distal Intergenic	26	20472269	20481220	8952	1	MtrunA17Chr2g0302791.20	-5369	MtSPL16	MtrunA17Chr2g0302791
MtrunA17Chr2	20475401	20477200	1800	347.16	17.97	347.16	17.97	2.74	0.16	Up	4.27	0	0	Exon (MtrunA17Chr2g0302791.20/MtrunA17Chr2g0302791, exon 3 of 10)	26	20472269	20481220	8952	1	MtrunA17Chr2g0302791.20	3133	MtSPL16	MtrunA17Chr2g0302791
MtrunA17Chr2	20480501	20481500	1000	222.76	31.8	222.76	31.8	2.89	0.36	Up	2.81	0	0	3' UTR	26	20472269	20481220	8952	1	MtrunA17Chr2g0302791.20	8233	MtSPL16	MtrunA17Chr2g0302791
MtrunA17Chr2	20484201	20485400	1200	221.31	76.74	221.31	76.74	1.5	0.59	Up	1.53	0	0	Distal Intergenic	26	20491079	20491840	762	1	MtrunA17Chr2g0302801.4	-5679	MtNCR546	MtrunA17Chr2g0302801
MtrunA17Chr2	20500301	20501400	1100	28.93	210.85	28.93	210.85	0.27	1.65	Down	-2.87	0	0	Distal Intergenic	26	20505396	20506158	763	1	MtrunA17Chr2g1006668	-3996	MtrunA17Chr2g1006668	MtrunA17Chr2g1006668
MtrunA17Chr2	20518601	20521900	3300	671.17	318.01	671.17	318.01	3	1.49	Up	1.08	0	0	Promoter (<=1kb)	26	20520121	20521748	1628	2	MtrunA17Chr2g0302881	0	MtrunA17Chr2g0302881	MtrunA17Chr2g0302881
MtrunA17Chr2	20539401	20541900	2500	506.27	163.84	506.27	163.84	2.29	0.75	Up	1.63	0	0	Promoter (2-3kb)	26	20543994	20544610	617	1	MtrunA17Chr2g0302941.1	-2094	MtrunA17Chr2g0302941	MtrunA17Chr2g0302941
MtrunA17Chr2	20552201	20553200	1000	216.97	26.27	216.97	26.27	4.57	0.8	Up	3.05	0	0	Distal Intergenic	26	20542579	20545668	3090	2	MtrunA17Chr2g0302931.4	-6534	MtrunA17Chr2g0302931	MtrunA17Chr2g0302931
MtrunA17Chr2	20575401	20577300	1900	312.44	114.07	312.44	114.07	4.2	1.8	Up	1.45	0	0	Distal Intergenic	26	20564302	20570818	6517	2	MtrunA17Chr2g0302951.20	-4584	MtrunA17Chr2g0302951	MtrunA17Chr2g0302951
MtrunA17Chr2	20599801	20605900	6100	791.23	2288.98	791.23	2288.98	1.54	3.96	Down	-1.53	0	0	Promoter (<=1kb)	26	20600233	20601776	1544	2	MtrunA17Chr2g0302991.2	0	MtrunA17Chr2g0302991	MtrunA17Chr2g0302991
MtrunA17Chr2	20606801	20608700	1900	75.22	356.03	75.22	356.03	0.59	3.04	Down	-2.24	0	0	Promoter (2-3kb)	26	20603436	20604566	1131	2	MtrunA17Chr2g0303001.1	-2236	MtrunA17Chr2g0303001	MtrunA17Chr2g0303001
MtrunA17Chr2	20642701	20643700	1000	2.89	188.04	2.89	188.04	0.02	1.38	Down	-6.02	0	0	Distal Intergenic	26	20629516	20630643	1128	2	MtrunA17Chr2g0303031.1	-12059	MtrunA17Chr2g0303031	MtrunA17Chr2g0303031
MtrunA17Chr2	20714401	20727100	12700	983.62	3304.54	983.62	3304.54	1.03	3.61	Down	-1.75	0	0	Promoter (<=1kb)	26	20716770	20717894	1125	1	MtrunA17Chr2g0303111.1	0	MtrunA17Chr2g0303111	MtrunA17Chr2g0303111
MtrunA17Chr2	20807701	20808800	1100	292.19	43.55	292.19	43.55	4.48	0.62	Up	2.75	0	0	Promoter (1-2kb)	26	20810407	20810615	209	2	MtrunA17Chr2g1006701	1815	MtrunA17Chr2g1006701	MtrunA17Chr2g1006701
MtrunA17Chr2	20814901	20816000	1100	206.85	33.87	206.85	33.87	9.74	1.71	Up	2.61	0	0	Distal Intergenic	26	20810407	20810615	209	2	MtrunA17Chr2g1006701	-4287	MtrunA17Chr2g1006701	MtrunA17Chr2g1006701
MtrunA17Chr2	20831401	20833300	1900	334.14	116.14	334.14	116.14	2.09	0.68	Up	1.52	0	0	Promoter (<=1kb)	26	20830805	20831262	458	1	MtrunA17Chr2g0303211.1	597	MtrunA17Chr2g0303211	MtrunA17Chr2g0303211
MtrunA17Chr2	20837201	20840700	3500	675.51	114.76	675.51	114.76	3.26	0.46	Up	2.56	0	0	Promoter (<=1kb)	26	20836361	20839875	3515	1	MtrunA17Chr2g0303231.12	841	MtrunA17Chr2g0303231	MtrunA17Chr2g0303231
MtrunA17Chr2	20851701	20854000	2300	584.38	198.41	584.38	198.41	3.44	1.27	Up	1.56	0	0	Distal Intergenic	26	20836361	20839875	3515	1	MtrunA17Chr2g0303231.12	15341	MtrunA17Chr2g0303231	MtrunA17Chr2g0303231
MtrunA17Chr2	20856201	20858200	2000	471.56	206.02	471.56	206.02	1.52	0.56	Up	1.19	0	0	Distal Intergenic	26	20873791	20873964	174	2	MtrunA17Chr2g0303232.1.5p	15764	MtrunA17Chr2g0303232	MtrunA17Chr2g0303232
MtrunA17Chr2	20859101	20866800	7700	2017.86	850.33	2017.86	850.33	2.03	0.89	Up	1.25	0	0	Distal Intergenic	26	20873791	20873964	174	2	MtrunA17Chr2g0303232.1.5p	7164	MtrunA17Chr2g0303232	MtrunA17Chr2g0303232
MtrunA17Chr2	20873301	20874300	1000	221.31	63.6	221.31	63.6	2.65	0.84	Up	1.8	0	0	Promoter (<=1kb)	26	20873791	20873964	174	2	MtrunA17Chr2g0303232.1.5p	0	MtrunA17Chr2g0303232	MtrunA17Chr2g0303232
MtrunA17Chr2	20875301	20876400	1100	211.19	103.7	211.19	103.7	2.16	1.17	Up	1.03	9.42447e-10	2.89264e-09	Promoter (1-2kb)	26	20873791	20873964	174	2	MtrunA17Chr2g0303232.1.5p	-1338	MtrunA17Chr2g0303232	MtrunA17Chr2g0303232
MtrunA17Chr2	20894201	20895800	1600	279.17	136.88	279.17	136.88	1.44	0.64	Up	1.03	1.82876e-12	6.16709e-12	Distal Intergenic	26	20884083	20891044	6962	2	MtrunA17Chr2g0303251.22	-3158	MtrunA17Chr2g0303251	MtrunA17Chr2g0303251
MtrunA17Chr2	20905901	20908000	2100	471.56	229.52	471.56	229.52	2.04	0.87	Up	1.04	0	0	Promoter (<=1kb)	26	20907949	20908332	384	1	MtrunA17Chr2g0303261.1	0	MtrunA17Chr2g0303261	MtrunA17Chr2g0303261
MtrunA17Chr2	20909801	20910800	1000	21.7	181.13	21.7	181.13	0.2	1.79	Down	-3.06	0	0	Promoter (1-2kb)	26	20907949	20908332	384	1	MtrunA17Chr2g0303261.1	1853	MtrunA17Chr2g0303261	MtrunA17Chr2g0303261
MtrunA17Chr2	20913601	20915800	2200	478.79	215	478.79	215	1.15	0.57	Up	1.16	0	0	Distal Intergenic	26	20907949	20908332	384	1	MtrunA17Chr2g0303261.1	5653	MtrunA17Chr2g0303261	MtrunA17Chr2g0303261
MtrunA17Chr2	20928501	20929600	1100	60.75	203.94	60.75	203.94	0.42	1.42	Down	-1.75	0	0	Promoter (1-2kb)	26	20929932	20930802	871	2	MtrunA17Chr2g0303271.1	1202	MtrunA17Chr2g0303271	MtrunA17Chr2g0303271
MtrunA17Chr2	20930001	20935100	5100	590.17	1770.49	590.17	1770.49	1.52	4.53	Down	-1.58	0	0	Promoter (<=1kb)	26	20929932	20930802	871	2	MtrunA17Chr2g0303271.1	0	MtrunA17Chr2g0303271	MtrunA17Chr2g0303271
MtrunA17Chr2	20939501	20940500	1000	83.9	181.82	83.9	181.82	0.65	1.68	Down	-1.12	1.21129e-09	3.70021e-09	Distal Intergenic	26	20932085	20933254	1170	1	MtrunA17Chr2g0303281.1	7417	MtrunA17Chr2g0303281	MtrunA17Chr2g0303281
MtrunA17Chr2	20946701	20949900	3200	384.77	822.68	384.77	822.68	1.76	2.96	Down	-1.1	0	0	Promoter (<=1kb)	26	20949901	20950998	1098	1	MtrunA17Chr2g0303291.1	-1	MtrunA17Chr2g0303291	MtrunA17Chr2g0303291
MtrunA17Chr2	20950201	20954500	4300	522.18	1119.26	522.18	1119.26	1.42	2.76	Down	-1.1	0	0	Promoter (<=1kb)	26	20949901	20950998	1098	1	MtrunA17Chr2g0303291.1	301	MtrunA17Chr2g0303291	MtrunA17Chr2g0303291
MtrunA17Chr2	20972801	20974700	1900	376.09	70.52	376.09	70.52	3.99	0.9	Up	2.42	0	0	Distal Intergenic	26	20962941	20964588	1648	1	MtrunA17Chr2g0303311.2	9861	MtrunA17Chr2g0303311	MtrunA17Chr2g0303311
MtrunA17Chr2	20979901	20981700	1800	360.18	38.71	360.18	38.71	2.76	0.3	Up	3.22	0	0	Exon (MtrunA17Chr2g0303321.38/MtrunA17Chr2g0303321, exon 11 of 19)	26	20975086	20992699	17614	2	MtrunA17Chr2g0303321.38	10999	MtrunA17Chr2g0303321	MtrunA17Chr2g0303321
MtrunA17Chr2	20994001	20995500	1500	299.42	73.97	299.42	73.97	5.09	1.1	Up	2.02	0	0	Promoter (<=1kb)	26	20996154	20998815	2662	1	MtrunA17Chr2g0303331.6	-654	MtrunA17Chr2g0303331	MtrunA17Chr2g0303331
MtrunA17Chr2	20995701	20999200	3500	804.25	195.65	804.25	195.65	3.38	0.99	Up	2.04	0	0	Promoter (<=1kb)	26	20996154	20998815	2662	1	MtrunA17Chr2g0303331.6	0	MtrunA17Chr2g0303331	MtrunA17Chr2g0303331
MtrunA17Chr2	21000001	21003500	3500	1241.09	420.33	1241.09	420.33	5.22	1.39	Up	1.56	0	0	Promoter (<=1kb)	26	21000306	21001273	968	2	MtrunA17Chr2g0303341.1	0	MtrunA17Chr2g0303341	MtrunA17Chr2g0303341
MtrunA17Chr2	21015501	21017300	1800	373.2	163.84	373.2	163.84	1.57	0.99	Up	1.19	0	0	Promoter (2-3kb)	26	21020288	21020552	265	1	MtrunA17Chr2g0303371	-2988	MtrunA17Chr2g0303371	MtrunA17Chr2g0303371
MtrunA17Chr2	21087401	21088500	1100	228.55	53.92	228.55	53.92	2.6	0.41	Up	2.08	0	0	Distal Intergenic	26	21048535	21049467	933	1	MtrunA17Chr2g0303401.1	38867	MtrunA17Chr2g0303401	MtrunA17Chr2g0303401
MtrunA17Chr2	21121801	21123100	1300	73.77	217.77	73.77	217.77	0.6	1.55	Down	-1.56	0	0	Distal Intergenic	26	21133368	21135159	1792	1	MtrunA17Chr2g0303411.3	-10268	MtrunA17Chr2g0303411	MtrunA17Chr2g0303411
MtrunA17Chr2	21132501	21135600	3100	235.78	783.27	235.78	783.27	1.39	4.68	Down	-1.73	0	0	Promoter (<=1kb)	26	21133368	21135159	1792	1	MtrunA17Chr2g0303411.3	0	MtrunA17Chr2g0303411	MtrunA17Chr2g0303411
MtrunA17Chr2	21211201	21212700	1500	328.35	126.51	328.35	126.51	2.81	0.9	Up	1.38	0	0	Distal Intergenic	26	21217975	21218355	381	1	MtrunA17Chr2g0303471.1	-5275	MtrunA17Chr2g0303471	MtrunA17Chr2g0303471
MtrunA17Chr2	21213201	21215100	1900	412.25	143.1	412.25	143.1	7.01	2.4	Up	1.53	0	0	Promoter (2-3kb)	26	21217975	21218355	381	1	MtrunA17Chr2g0303471.1	-2875	MtrunA17Chr2g0303471	MtrunA17Chr2g0303471
MtrunA17Chr2	21230601	21236800	6200	2022.2	613.21	2022.2	613.21	3.94	1.05	Up	1.72	0	0	Promoter (<=1kb)	26	21230492	21232405	1914	1	MtrunA17Chr2g0303501.1	110	MtrunA17Chr2g0303501	MtrunA17Chr2g0303501
MtrunA17Chr2	21248601	21250500	1900	347.16	170.07	347.16	170.07	3.33	2.22	Up	1.03	3.66374e-15	1.34371e-14	Distal Intergenic	26	21241695	21247402	5708	1	MtrunA17Chr2g0303511.8	6907	ROS3-like	MtrunA17Chr2g0303511
MtrunA17Chr2	21257401	21259000	1600	267.6	103.01	267.6	103.01	2.76	0.97	Up	1.38	0	0	3' UTR	26	21262430	21264042	1613	1	MtrunA17Chr2g0303531.4	-3430	MtrunA17Chr2g0303531	MtrunA17Chr2g0303531
MtrunA17Chr2	21259301	21263900	4600	1164.43	235.05	1164.43	235.05	3.21	0.65	Up	2.31	0	0	Promoter (<=1kb)	26	21262430	21264042	1613	1	MtrunA17Chr2g0303531.4	0	MtrunA17Chr2g0303531	MtrunA17Chr2g0303531
MtrunA17Chr2	21268201	21270000	1800	345.71	48.39	345.71	48.39	2.31	0.31	Up	2.84	0	0	Exon (MtrunA17Chr2g0303541.8/MtrunA17Chr2g0303541, exon 4 of 4)	26	21257908	21264170	6263	2	MtrunA17Chr2g0303521.12	-4032	MtrunA17Chr2g0303521	MtrunA17Chr2g0303521
MtrunA17Chr2	21270701	21272500	1800	387.66	70.52	387.66	70.52	3.38	0.47	Up	2.46	0	0	Promoter (1-2kb)	26	21267617	21274266	6650	2	MtrunA17Chr2g0303541.8	1766	MtrunA17Chr2g0303541	MtrunA17Chr2g0303541
MtrunA17Chr2	21321701	21323400	1700	39.06	291.05	39.06	291.05	0.25	1.66	Down	-2.9	0	0	Distal Intergenic	26	21307909	21316688	8780	2	MtrunA17Chr2g0303561.12	-5014	MtrunA17Chr2g0303561	MtrunA17Chr2g0303561
MtrunA17Chr2	21367501	21369300	1800	324.02	145.18	324.02	145.18	2.5	0.92	Up	1.16	0	0	Distal Intergenic	26	21355175	21355783	609	1	MtrunA17Chr2g0303581.1	12327	MtrunA17Chr2g0303581	MtrunA17Chr2g0303581
MtrunA17Chr2	21369401	21370500	1100	4.34	190.11	4.34	190.11	0.04	1.84	Down	-5.45	0	0	Distal Intergenic	26	21355175	21355783	609	1	MtrunA17Chr2g0303581.1	14227	MtrunA17Chr2g0303581	MtrunA17Chr2g0303581
MtrunA17Chr2	21383601	21386600	3000	231.44	875.91	231.44	875.91	1.8	6.08	Down	-1.92	0	0	Promoter (<=1kb)	26	21384937	21385086	150	1	MtrunA17Chr2g0303591.1	0	MtrunA17Chr2g0303591	MtrunA17Chr2g0303591
MtrunA17Chr2	21420401	21422100	1700	341.37	153.47	341.37	153.47	2.79	1.17	Up	1.15	0	0	Promoter (1-2kb)	26	21418639	21419136	498	1	MtrunA17Chr2g0303661.1	1763	MtrunA17Chr2g0303661	MtrunA17Chr2g0303661
MtrunA17Chr2	21427301	21428800	1500	332.69	98.17	332.69	98.17	3.17	0.94	Up	1.76	0	0	Distal Intergenic	26	21434568	21439584	5017	1	MtrunA17Chr2g0303671.16	-5768	MtrunA17Chr2g0303671	MtrunA17Chr2g0303671
MtrunA17Chr2	21431301	21433700	2400	613.31	194.95	613.31	194.95	3.97	1.03	Up	1.65	0	0	Promoter (<=1kb)	26	21434568	21439584	5017	1	MtrunA17Chr2g0303671.16	-868	MtrunA17Chr2g0303671	MtrunA17Chr2g0303671
MtrunA17Chr2	21455001	21456400	1400	253.14	66.37	253.14	66.37	3.16	0.84	Up	1.93	0	0	Promoter (1-2kb)	26	21457634	21457765	132	2	MtrunA17Chr2g0303702.1.5p	1365	MtrunA17Chr2g0303702	MtrunA17Chr2g0303702
MtrunA17Chr2	21466101	21467400	1300	235.78	40.1	235.78	40.1	3.43	0.62	Up	2.56	0	0	Distal Intergenic	26	21453697	21459479	5783	2	MtrunA17Chr2g0303701.12	-6623	MtINT2_1	MtrunA17Chr2g0303701
MtrunA17Chr2	21471001	21473300	2300	716.02	106.46	716.02	106.46	4.19	0.48	Up	2.75	0	0	Distal Intergenic	26	21477745	21477851	107	1	MtrunA17Chr2g0303711	-4445	MtrunA17Chr2g0303711	MtrunA17Chr2g0303711
MtrunA17Chr2	21473601	21475800	2200	597.4	65.68	597.4	65.68	3.35	0.41	Up	3.19	0	0	Promoter (1-2kb)	26	21477745	21477851	107	1	MtrunA17Chr2g0303711	-1945	MtrunA17Chr2g0303711	MtrunA17Chr2g0303711
MtrunA17Chr2	21479701	21480900	1200	227.1	64.98	227.1	64.98	1.76	0.46	Up	1.81	0	0	Promoter (1-2kb)	26	21477745	21477851	107	1	MtrunA17Chr2g0303711	1957	MtrunA17Chr2g0303711	MtrunA17Chr2g0303711
MtrunA17Chr2	21492401	21493400	1000	89.68	180.44	89.68	180.44	1.06	1.85	Down	-1.01	2.46065e-08	7.1661e-08	Distal Intergenic	26	21477745	21477851	107	1	MtrunA17Chr2g0303711	14657	MtrunA17Chr2g0303711	MtrunA17Chr2g0303711
MtrunA17Chr2	21509101	21510900	1800	94.02	302.8	94.02	302.8	0.86	2.55	Down	-1.69	0	0	Distal Intergenic	26	21512855	21514626	1772	2	MtrunA17Chr2g0303721.1	3726	MtrunA17Chr2g0303721	MtrunA17Chr2g0303721
MtrunA17Chr2	21551701	21554900	3200	361.62	831.67	361.62	831.67	1.63	3.13	Down	-1.2	0	0	Promoter (<=1kb)	26	21555791	21556030	240	1	MtrunA17Chr2g0303751	-891	MtrunA17Chr2g0303751	MtrunA17Chr2g0303751
MtrunA17Chr2	21570401	21571700	1300	260.37	51.85	260.37	51.85	1.8	0.25	Up	2.33	0	0	Distal Intergenic	26	21578353	21584919	6567	1	MtrunA17Chr2g0303771.20	-6653	MtrunA17Chr2g0303771	MtrunA17Chr2g0303771
MtrunA17Chr2	21581301	21583200	1900	392	27.65	392	27.65	3.33	0.21	Up	3.83	0	0	Promoter (2-3kb)	26	21578353	21584919	6567	1	MtrunA17Chr2g0303771.20	2949	MtrunA17Chr2g0303771	MtrunA17Chr2g0303771
MtrunA17Chr2	21587001	21588900	1900	426.72	211.55	426.72	211.55	6.62	3.23	Up	1.01	0	0	Promoter (<=1kb)	26	21584420	21587150	2731	2	MtrunA17Chr2g0303781.6	0	MtrunA17Chr2g0303781	MtrunA17Chr2g0303781
MtrunA17Chr2	21600201	21604600	4400	438.29	909.09	438.29	909.09	1.21	2.26	Down	-1.05	0	0	Promoter (<=1kb)	26	21604575	21607658	3084	1	MtrunA17Chr2g0303841.2	0	MtrunA17Chr2g0303841	MtrunA17Chr2g0303841
MtrunA17Chr2	21605501	21607400	1900	438.29	213.62	438.29	213.62	2.8	1.14	Up	1.04	0	0	Promoter (<=1kb)	26	21604575	21607658	3084	1	MtrunA17Chr2g0303841.2	927	MtrunA17Chr2g0303841	MtrunA17Chr2g0303841
MtrunA17Chr2	21661101	21664200	3100	668.28	333.91	668.28	333.91	1.59	0.87	Up	1	0	0	Distal Intergenic	26	21648846	21651309	2464	2	MtrunA17Chr2g0303881.1	-9793	MtrunA17Chr2g0303881	MtrunA17Chr2g0303881
MtrunA17Chr2	21686501	21689700	3200	770.98	140.34	770.98	140.34	3.33	0.63	Up	2.46	0	0	3' UTR	26	21683206	21687371	4166	1	MtrunA17Chr2g0303901.6	3296	MtrunA17Chr2g0303901	MtrunA17Chr2g0303901
MtrunA17Chr2	21696601	21697800	1200	218.42	41.48	218.42	41.48	3.25	0.5	Up	2.4	0	0	Promoter (2-3kb)	26	21692226	21694476	2251	2	MtrunA17Chr2g0303911.1	-2126	MtrunA17Chr2g0303911	MtrunA17Chr2g0303911
MtrunA17Chr2	21709301	21711900	2600	762.3	168.68	762.3	168.68	4.27	0.86	Up	2.18	0	0	Promoter (2-3kb)	26	21705031	21706964	1934	2	MtrunA17Chr2g0303931.8	-2338	MtrunA17Chr2g0303931	MtrunA17Chr2g0303931
MtrunA17Chr2	21714701	21716500	1800	374.64	169.37	374.64	169.37	1.76	0.84	Up	1.15	0	0	Distal Intergenic	26	21705031	21706964	1934	2	MtrunA17Chr2g0303931.8	-7738	MtrunA17Chr2g0303931	MtrunA17Chr2g0303931
MtrunA17Chr2	21717401	21721300	3900	1089.21	358.11	1089.21	358.11	2.1	0.85	Up	1.6	0	0	Distal Intergenic	26	21730956	21734501	3546	1	MtrunA17Chr2g0303941.8	-9656	MtrunA17Chr2g0303941	MtrunA17Chr2g0303941
MtrunA17Chr2	21723801	21726500	2700	653.82	125.13	653.82	125.13	2.4	0.54	Up	2.39	0	0	Distal Intergenic	26	21730956	21734501	3546	1	MtrunA17Chr2g0303941.8	-4456	MtrunA17Chr2g0303941	MtrunA17Chr2g0303941
MtrunA17Chr2	21727201	21729600	2400	540.99	210.85	540.99	210.85	2.66	1	Up	1.36	0	0	Promoter (1-2kb)	26	21730956	21734501	3546	1	MtrunA17Chr2g0303941.8	-1356	MtrunA17Chr2g0303941	MtrunA17Chr2g0303941
MtrunA17Chr2	21758901	21760600	1700	257.48	127.9	257.48	127.9	1.87	0.86	Up	1.01	2.63334e-11	8.53534e-11	Distal Intergenic	26	21748417	21748737	321	1	MtrunA17Chr2g0303961.1	10485	MtrunA17Chr2g0303961	MtrunA17Chr2g0303961
MtrunA17Chr2	21773401	21775300	1900	412.25	166.61	412.25	166.61	2.56	0.88	Up	1.31	0	0	Promoter (<=1kb)	26	21772851	21776918	4068	1	MtrunA17Chr2g0303971.4	551	MtrunA17Chr2g0303971	MtrunA17Chr2g0303971
MtrunA17Chr2	21813901	21816600	2700	792.68	225.37	792.68	225.37	2.79	0.81	Up	1.81	0	0	Distal Intergenic	26	21798818	21799419	602	2	MtrunA17Chr2g0304021.4	-14483	MtNCR549	MtrunA17Chr2g0304021
MtrunA17Chr2	21825301	21830400	5100	341.37	1043.9	341.37	1043.9	1.22	3.34	Down	-1.61	0	0	Distal Intergenic	26	21834450	21835109	660	1	MtrunA17Chr2g0304031.1	-4050	MtrunA17Chr2g0304031	MtrunA17Chr2g0304031
MtrunA17Chr2	21857501	21859500	2000	960.47	219.84	960.47	219.84	5.65	1.3	Up	2.13	0	0	Promoter (1-2kb)	26	21855877	21855961	85	1	MtrunA17Chr2g0304052	1625	MtrunA17Chr2g0304052	MtrunA17Chr2g0304052
MtrunA17Chr2	21863201	21866900	3700	834.63	266.85	834.63	266.85	2.36	0.78	Up	1.65	0	0	Promoter (1-2kb)	26	21858424	21861371	2948	2	MtrunA17Chr2g0304061.8	-1831	MtrunA17Chr2g0304061	MtrunA17Chr2g0304061
MtrunA17Chr2	21894901	21896100	1200	209.74	48.39	209.74	48.39	2.79	0.4	Up	2.12	0	0	Promoter (2-3kb)	26	21892473	21898557	6085	1	MtrunA17Chr2g0304071.6	2429	MtrunA17Chr2g0304071	MtrunA17Chr2g0304071
MtrunA17Chr2	21921101	21922100	1000	241.56	31.11	241.56	31.11	5.33	0.79	Up	2.96	0	0	Promoter (2-3kb)	26	21917514	21918653	1140	2	MtrunA17Chr2g0304101.2	-2449	MtrunA17Chr2g0304101	MtrunA17Chr2g0304101
MtrunA17Chr2	21922301	21924600	2300	530.86	33.18	530.86	33.18	5	0.33	Up	4	0	0	Promoter (2-3kb)	26	21918963	21927365	8403	2	MtrunA17Chr2g0304111.30	2765	MtrunA17Chr2g0304111	MtrunA17Chr2g0304111
MtrunA17Chr2	21925601	21927500	1900	363.07	33.87	363.07	33.87	4.62	0.48	Up	3.42	0	0	Promoter (<=1kb)	26	21918963	21927365	8403	2	MtrunA17Chr2g0304111.30	0	MtrunA17Chr2g0304111	MtrunA17Chr2g0304111
MtrunA17Chr2	21933201	21936000	2800	568.47	176.98	568.47	176.98	1.96	0.67	Up	1.68	0	0	Distal Intergenic	26	21927396	21927559	164	2	MtrunA17Chr2g0304112	-5643	MtrunA17Chr2g0304112	MtrunA17Chr2g0304112
MtrunA17Chr2	21962401	21964300	1900	386.21	159	386.21	159	1.82	0.74	Up	1.28	0	0	Distal Intergenic	26	21982771	21984931	2161	2	MtrunA17Chr2g0304121.1	20631	MtrunA17Chr2g0304121	MtrunA17Chr2g0304121
MtrunA17Chr2	21976201	21978900	2700	554.01	228.83	554.01	228.83	2.05	0.81	Up	1.28	0	0	Distal Intergenic	26	21982771	21984931	2161	2	MtrunA17Chr2g0304121.1	6031	MtrunA17Chr2g0304121	MtrunA17Chr2g0304121
MtrunA17Chr2	21991701	21994300	2600	591.62	134.12	591.62	134.12	4.37	1.29	Up	2.14	0	0	Promoter (<=1kb)	26	21992562	21993117	556	1	MtrunA17Chr2g0304141.2	0	MtnsLTP98	MtrunA17Chr2g0304141
MtrunA17Chr2	21998501	21999600	1100	243.01	44.94	243.01	44.94	2.3	0.49	Up	2.44	0	0	Promoter (1-2kb)	26	21994483	22000991	6509	2	MtrunA17Chr2g0304151.10	1391	MtrunA17Chr2g0304151	MtrunA17Chr2g0304151
MtrunA17Chr2	22002701	22004100	1400	46.29	219.15	46.29	219.15	0.35	1.7	Down	-2.24	0	0	Promoter (<=1kb)	26	22003116	22003436	321	2	MtrunA17Chr2g0304161.1	0	MtrunA17Chr2g0304161	MtrunA17Chr2g0304161
MtrunA17Chr2	22004201	22007300	3100	167.79	708.61	167.79	708.61	0.82	2.65	Down	-2.08	0	0	Promoter (<=1kb)	26	22003116	22003436	321	2	MtrunA17Chr2g0304161.1	-766	MtrunA17Chr2g0304161	MtrunA17Chr2g0304161
MtrunA17Chr2	22010901	22013200	2300	558.35	242.66	558.35	242.66	3.54	1.79	Up	1.2	0	0	Promoter (<=1kb)	26	22013056	22013189	134	1	MtrunA17Chr2g0304171	0	MtrunA17Chr2g0304171	MtrunA17Chr2g0304171
MtrunA17Chr2	22031301	22032400	1100	53.52	194.26	53.52	194.26	0.48	2.01	Down	-1.86	0	0	Distal Intergenic	26	22020083	22020686	604	1	MtrunA17Chr2g0304181.3	11219	MtNCR397	MtrunA17Chr2g0304181
MtrunA17Chr2	22039201	22042400	3200	297.98	610.44	297.98	610.44	1.13	1.43	Down	-1.03	0	0	Distal Intergenic	26	22053165	22058743	5579	2	MtrunA17Chr2g0304191.12	16343	MtrunA17Chr2g0304191	MtrunA17Chr2g0304191
MtrunA17Chr2	22043001	22046300	3300	820.16	357.42	820.16	357.42	2.16	1.12	Up	1.2	0	0	Distal Intergenic	26	22053165	22058743	5579	2	MtrunA17Chr2g0304191.12	12443	MtrunA17Chr2g0304191	MtrunA17Chr2g0304191
MtrunA17Chr2	22061601	22066100	4500	351.5	861.39	351.5	861.39	0.98	2.29	Down	-1.29	0	0	Promoter (1-2kb)	26	22067155	22067613	459	2	MtrunA17Chr2g0304201.1	1513	MtrunA17Chr2g0304201	MtrunA17Chr2g0304201
MtrunA17Chr2	22085501	22087200	1700	338.48	35.95	338.48	35.95	2.84	0.3	Up	3.24	0	0	Promoter (1-2kb)	26	22079470	22088275	8806	2	MtrunA17Chr2g0304231.18	1075	MtrunA17Chr2g0304231	MtrunA17Chr2g0304231
MtrunA17Chr2	22115501	22116700	1200	43.39	204.63	43.39	204.63	0.24	0.83	Down	-2.24	0	0	Distal Intergenic	26	22106153	22110980	4828	2	MtrunA17Chr2g0304251.20	-4522	MtrunA17Chr2g0304251	MtrunA17Chr2g0304251
MtrunA17Chr2	22124801	22126600	1800	373.2	108.54	373.2	108.54	3.31	0.74	Up	1.78	0	0	Promoter (<=1kb)	26	22120865	22127424	6560	2	MtrunA17Chr2g0304261.6	824	MtrunA17Chr2g0304261	MtrunA17Chr2g0304261
MtrunA17Chr2	22132101	22133200	1100	229.99	38.71	229.99	38.71	2.56	0.51	Up	2.57	0	0	Promoter (1-2kb)	26	22130156	22132504	2349	1	MtrunA17Chr2g1006815	1946	MtrunA17Chr2g1006815	MtrunA17Chr2g1006815
MtrunA17Chr2	22140701	22143000	2300	486.02	223.3	486.02	223.3	1.7	1.16	Up	1.12	0	0	Distal Intergenic	26	22130156	22132504	2349	1	MtrunA17Chr2g1006815	10546	MtrunA17Chr2g1006815	MtrunA17Chr2g1006815
MtrunA17Chr2	22144101	22145900	1800	377.54	183.2	377.54	183.2	2.05	0.97	Up	1.04	1.11022e-16	4.26083e-16	Distal Intergenic	26	22130156	22132504	2349	1	MtrunA17Chr2g1006815	13946	MtrunA17Chr2g1006815	MtrunA17Chr2g1006815
MtrunA17Chr2	22148901	22150700	1800	332.69	116.83	332.69	116.83	2.99	1.02	Up	1.51	0	0	Distal Intergenic	26	22130156	22132504	2349	1	MtrunA17Chr2g1006815	18746	MtrunA17Chr2g1006815	MtrunA17Chr2g1006815
MtrunA17Chr2	22177801	22178800	1000	221.31	44.94	221.31	44.94	2.33	0.59	Up	2.3	0	0	Promoter (<=1kb)	26	22176635	22177387	753	2	MtrunA17Chr2g0304271.1	-415	MtrunA17Chr2g0304271	MtrunA17Chr2g0304271
MtrunA17Chr2	22184401	22186600	2200	471.56	235.05	471.56	235.05	2.58	1.16	Up	1	0	0	Distal Intergenic	26	22177451	22179763	2313	2	MtrunA17Chr2g0304281.1	-4639	MtrunA17Chr2g0304281	MtrunA17Chr2g0304281
MtrunA17Chr2	22205301	22206300	1000	219.87	76.05	219.87	76.05	1.63	0.44	Up	1.53	0	0	Distal Intergenic	26	22212202	22212651	450	2	MtrunA17Chr2g0304291.1	6351	MtPRP669_1	MtrunA17Chr2g0304291
MtrunA17Chr2	22206401	22209400	3000	648.03	275.84	648.03	275.84	2.1	0.91	Up	1.23	0	0	Distal Intergenic	26	22212202	22212651	450	2	MtrunA17Chr2g0304291.1	3251	MtPRP669_1	MtrunA17Chr2g0304291
MtrunA17Chr2	22213601	22217200	3600	297.98	679.57	297.98	679.57	1.29	2.5	Down	-1.19	0	0	Promoter (<=1kb)	26	22212202	22212651	450	2	MtrunA17Chr2g0304291.1	-951	MtPRP669_1	MtrunA17Chr2g0304291
MtrunA17Chr2	22219101	22220200	1100	85.34	221.92	85.34	221.92	0.54	1.15	Down	-1.38	2.22045e-15	8.19733e-15	Distal Intergenic	26	22212202	22212651	450	2	MtrunA17Chr2g0304291.1	-6451	MtPRP669_1	MtrunA17Chr2g0304291
MtrunA17Chr2	22248201	22249300	1100	237.23	96.09	237.23	96.09	1.44	0.59	Up	1.3	3.9968e-15	1.46355e-14	Distal Intergenic	26	22238763	22241295	2533	2	MtrunA17Chr2g0304311.8	-6907	MtrunA17Chr2g0304311	MtrunA17Chr2g0304311
MtrunA17Chr2	22261201	22262500	1300	215.53	102.32	215.53	102.32	2.67	1.09	Up	1.07	1.35781e-10	4.29053e-10	Promoter (<=1kb)	26	22260953	22262122	1170	2	MtrunA17Chr2g0304321.4	0	MtPRP669_4	MtrunA17Chr2g0304321
MtrunA17Chr2	22278401	22280200	1800	60.75	327	60.75	327	0.56	2.84	Down	-2.43	0	0	Distal Intergenic	26	22270875	22274315	3441	2	MtrunA17Chr2g0304331.2	-4087	MtrunA17Chr2g0304331	MtrunA17Chr2g0304331
MtrunA17Chr2	22280201	22281300	1100	266.16	72.59	266.16	72.59	3.03	0.82	Up	1.87	0	0	Distal Intergenic	26	22285446	22285964	519	1	MtrunA17Chr2g0304341.2	-4146	MtPRP669_5	MtrunA17Chr2g0304341
MtrunA17Chr2	22309501	22311400	1900	412.25	60.15	412.25	60.15	2.41	0.45	Up	2.78	0	0	Distal Intergenic	26	22285446	22285964	519	1	MtrunA17Chr2g0304341.2	24056	MtPRP669_5	MtrunA17Chr2g0304341
MtrunA17Chr2	22312401	22314400	2000	501.93	217.77	501.93	217.77	3.67	1.28	Up	1.2	0	0	Distal Intergenic	26	22337703	22337809	107	2	MtrunA17Chr2g0304351	23409	MtrunA17Chr2g0304351	MtrunA17Chr2g0304351
MtrunA17Chr2	22314301	22315300	1000	8.68	183.89	8.68	183.89	0.11	2.5	Down	-4.41	0	0	Distal Intergenic	26	22337703	22337809	107	2	MtrunA17Chr2g0304351	22509	MtrunA17Chr2g0304351	MtrunA17Chr2g0304351
MtrunA17Chr2	22316201	22317200	1000	209.74	29.73	209.74	29.73	1.94	0.18	Up	2.82	0	0	Distal Intergenic	26	22337703	22337809	107	2	MtrunA17Chr2g0304351	20609	MtrunA17Chr2g0304351	MtrunA17Chr2g0304351
MtrunA17Chr2	22323301	22327000	3700	674.07	205.32	674.07	205.32	1.79	0.53	Up	1.71	0	0	Distal Intergenic	26	22337703	22337809	107	2	MtrunA17Chr2g0304351	10809	MtrunA17Chr2g0304351	MtrunA17Chr2g0304351
MtrunA17Chr2	22353601	22355200	1600	297.98	135.5	297.98	135.5	1.93	0.81	Up	1.14	2.77556e-15	1.02187e-14	Promoter (<=1kb)	26	22352519	22352625	107	2	MtrunA17Chr2g0304361	-977	MtrunA17Chr2g0304361	MtrunA17Chr2g0304361
MtrunA17Chr2	22391101	22392100	1000	216.97	90.56	216.97	90.56	2.6	0.88	Up	1.26	2.54463e-13	8.81284e-13	Distal Intergenic	26	22384951	22385057	107	1	MtrunA17Chr2g0304371	6151	MtrunA17Chr2g0304371	MtrunA17Chr2g0304371
MtrunA17Chr2	22396201	22397600	1400	215.53	62.91	215.53	62.91	2.1	0.57	Up	1.78	0	0	Distal Intergenic	26	22401890	22401996	107	2	MtrunA17Chr2g0304381	4396	MtrunA17Chr2g0304381	MtrunA17Chr2g0304381
MtrunA17Chr2	22402701	22406200	3500	711.68	356.03	711.68	356.03	1.76	0.85	Up	1	0	0	Promoter (<=1kb)	26	22401890	22401996	107	2	MtrunA17Chr2g0304381	-706	MtrunA17Chr2g0304381	MtrunA17Chr2g0304381
MtrunA17Chr2	22410801	22411800	1000	66.54	182.51	66.54	182.51	0.49	1.82	Down	-1.46	6.72795e-14	2.37088e-13	Distal Intergenic	26	22401890	22401996	107	2	MtrunA17Chr2g0304381	-8806	MtrunA17Chr2g0304381	MtrunA17Chr2g0304381
MtrunA17Chr2	22432701	22434500	1800	390.55	111.3	390.55	111.3	2.34	0.6	Up	1.81	0	0	Distal Intergenic	26	22457312	22461119	3808	1	MtrunA17Chr2g0304391.4	-22812	MtrunA17Chr2g0304391	MtrunA17Chr2g0304391
MtrunA17Chr2	22485001	22487000	2000	144.65	398.2	144.65	398.2	0.55	1.58	Down	-1.46	0	0	Distal Intergenic	26	22492887	22492993	107	2	MtrunA17Chr2g0304401	5993	MtrunA17Chr2g0304401	MtrunA17Chr2g0304401
MtrunA17Chr2	22493901	22494900	1000	14.46	192.19	14.46	192.19	0.22	2.83	Down	-3.73	0	0	Promoter (<=1kb)	26	22492887	22492993	107	2	MtrunA17Chr2g0304401	-909	MtrunA17Chr2g0304401	MtrunA17Chr2g0304401
MtrunA17Chr2	22505201	22507100	1900	490.36	206.71	490.36	206.71	2.26	1.06	Up	1.25	0	0	Distal Intergenic	26	22501743	22501848	106	1	MtrunA17Chr2g0304421	3459	MtrunA17Chr2g0304421	MtrunA17Chr2g0304421
MtrunA17Chr2	22515301	22517200	1900	351.5	96.79	351.5	96.79	2.26	0.64	Up	1.86	0	0	Distal Intergenic	26	22501743	22501848	106	1	MtrunA17Chr2g0304421	13559	MtrunA17Chr2g0304421	MtrunA17Chr2g0304421
MtrunA17Chr2	22531601	22533100	1500	309.55	147.94	309.55	147.94	1.17	0.78	Up	1.07	2.20934e-14	7.90474e-14	Distal Intergenic	26	22501743	22501848	106	1	MtrunA17Chr2g0304421	29859	MtrunA17Chr2g0304421	MtrunA17Chr2g0304421
MtrunA17Chr2	22551101	22553700	2600	575.71	244.04	575.71	244.04	2.76	1.34	Up	1.24	0	0	Distal Intergenic	26	22574885	22574991	107	1	MtrunA17Chr2g0304431	-21185	MtrunA17Chr2g0304431	MtrunA17Chr2g0304431
MtrunA17Chr2	22570901	22572200	1300	81	221.92	81	221.92	0.54	1.29	Down	-1.45	2.22045e-16	8.43054e-16	Promoter (2-3kb)	26	22574885	22574991	107	1	MtrunA17Chr2g0304431	-2685	MtrunA17Chr2g0304431	MtrunA17Chr2g0304431
MtrunA17Chr2	22596101	22597100	1000	23.14	190.81	23.14	190.81	0.18	1.99	Down	-3.04	0	0	Distal Intergenic	26	22578872	22579860	989	2	MtrunA17Chr2g0304441.1	-16242	MtPRP669_8	MtrunA17Chr2g0304441
MtrunA17Chr2	22620801	22622700	1900	405.02	146.56	405.02	146.56	1.48	0.5	Up	1.47	0	0	Distal Intergenic	26	22641482	22644746	3265	2	MtrunA17Chr2g0304451.4	22046	MtrunA17Chr2g0304451	MtrunA17Chr2g0304451
MtrunA17Chr2	22627701	22628900	1200	264.71	79.5	264.71	79.5	2.22	0.59	Up	1.74	0	0	Distal Intergenic	26	22641482	22644746	3265	2	MtrunA17Chr2g0304451.4	15846	MtrunA17Chr2g0304451	MtrunA17Chr2g0304451
MtrunA17Chr2	22645301	22646300	1000	216.97	101.62	216.97	101.62	2.55	1.14	Up	1.09	6.29589e-11	2.0131e-10	Promoter (<=1kb)	26	22641482	22644746	3265	2	MtrunA17Chr2g0304451.4	-556	MtrunA17Chr2g0304451	MtrunA17Chr2g0304451
MtrunA17Chr2	22648701	22650700	2000	444.07	195.65	444.07	195.65	1.7	0.75	Up	1.18	0	0	Distal Intergenic	26	22641482	22644746	3265	2	MtrunA17Chr2g0304451.4	-3956	MtrunA17Chr2g0304451	MtrunA17Chr2g0304451
MtrunA17Chr2	22677601	22679000	1400	250.24	86.42	250.24	86.42	1.94	0.7	Up	1.53	0	0	Distal Intergenic	26	22656723	22657165	443	2	MtrunA17Chr2g0304461.2	-20437	MtPRP669_22	MtrunA17Chr2g0304461
MtrunA17Chr2	22681501	22682700	1200	225.65	82.96	225.65	82.96	1.63	0.63	Up	1.44	1.11022e-16	4.26083e-16	Distal Intergenic	26	22702515	22702621	107	1	MtrunA17Chr2g0304471	-19815	MtrunA17Chr2g0304471	MtrunA17Chr2g0304471
MtrunA17Chr2	22682801	22684700	1900	413.7	193.57	413.7	193.57	1.8	0.77	Up	1.1	0	0	Distal Intergenic	26	22702515	22702621	107	1	MtrunA17Chr2g0304471	-17815	MtrunA17Chr2g0304471	MtrunA17Chr2g0304471
MtrunA17Chr2	22691701	22692700	1000	34.72	184.58	34.72	184.58	0.38	1.68	Down	-2.41	0	0	Distal Intergenic	26	22702515	22702621	107	1	MtrunA17Chr2g0304471	-9815	MtrunA17Chr2g0304471	MtrunA17Chr2g0304471
MtrunA17Chr2	22718701	22719800	1100	299.42	110.61	299.42	110.61	3.49	1.62	Up	1.44	0	0	Distal Intergenic	26	22702515	22702621	107	1	MtrunA17Chr2g0304471	16187	MtrunA17Chr2g0304471	MtrunA17Chr2g0304471
MtrunA17Chr2	22734401	22739100	4700	574.26	1501.56	574.26	1501.56	1.79	5.68	Down	-1.39	0	0	Distal Intergenic	26	22743268	22746617	3350	1	MtrunA17Chr2g0304481.2	-4168	MtrunA17Chr2g0304481	MtrunA17Chr2g0304481
MtrunA17Chr2	22747001	22748800	1800	137.42	297.27	137.42	297.27	0.71	1.8	Down	-1.11	8.65974e-15	3.14099e-14	Promoter (1-2kb)	26	22750714	22751132	419	1	MtrunA17Chr2g0304491.3	-1914	MtrunA17Chr2g0304491	MtrunA17Chr2g0304491
MtrunA17Chr2	22766501	22767600	1100	89.68	192.88	89.68	192.88	0.54	1.39	Down	-1.1	5.26724e-10	1.63131e-09	Promoter (<=1kb)	26	22766624	22766730	107	2	MtrunA17Chr2g0304501	0	MtrunA17Chr2g0304501	MtrunA17Chr2g0304501
MtrunA17Chr2	22784801	22787200	2400	15.91	479.78	15.91	479.78	0.1	2.95	Down	-4.91	0	0	Distal Intergenic	26	22766624	22766730	107	2	MtrunA17Chr2g0304501	-18072	MtrunA17Chr2g0304501	MtrunA17Chr2g0304501
MtrunA17Chr2	22838301	22839300	1000	107.04	226.06	107.04	226.06	0.44	1.32	Down	-1.08	4.27612e-11	1.3756e-10	Distal Intergenic	26	22855157	22855410	254	2	MtrunA17Chr2g0304511	16110	MtrunA17Chr2g0304511	MtrunA17Chr2g0304511
MtrunA17Chr2	22847401	22849000	1600	118.61	297.27	118.61	297.27	0.5	1.21	Down	-1.33	0	0	Distal Intergenic	26	22855157	22855410	254	2	MtrunA17Chr2g0304511	6410	MtrunA17Chr2g0304511	MtrunA17Chr2g0304511
MtrunA17Chr2	22868801	22880700	11900	1488.44	3138.62	1488.44	3138.62	1.79	3.9	Down	-1.08	0	0	Distal Intergenic	26	22861984	22865131	3148	1	MtrunA17Chr2g0304521	6818	MtrunA17Chr2g0304521	MtrunA17Chr2g0304521
MtrunA17Chr2	22892501	22894400	1900	389.11	116.83	389.11	116.83	2.45	0.67	Up	1.74	0	0	Distal Intergenic	26	22861984	22865131	3148	1	MtrunA17Chr2g0304521	30518	MtrunA17Chr2g0304521	MtrunA17Chr2g0304521
MtrunA17Chr2	22934501	22935500	1000	215.53	72.59	215.53	72.59	4.61	1.16	Up	1.57	0	0	Distal Intergenic	26	22949059	22954448	5390	1	MtrunA17Chr2g0304531.16	-13559	MtrunA17Chr2g0304531	MtrunA17Chr2g0304531
MtrunA17Chr2	22937501	22938600	1100	229.99	71.21	229.99	71.21	2.15	0.53	Up	1.69	0	0	Distal Intergenic	26	22949059	22954448	5390	1	MtrunA17Chr2g0304531.16	-10459	MtrunA17Chr2g0304531	MtrunA17Chr2g0304531
MtrunA17Chr2	22966901	22970800	3900	914.19	154.17	914.19	154.17	4.22	0.69	Up	2.57	0	0	Promoter (<=1kb)	26	22968744	22969999	1256	1	MtrunA17Chr2g0304551.2	0	MtrunA17Chr2g0304551	MtrunA17Chr2g0304551
MtrunA17Chr2	22983001	22984200	1200	43.39	235.74	43.39	235.74	0.63	1.97	Down	-2.44	0	0	Promoter (2-3kb)	26	22986646	22987048	403	1	MtrunA17Chr2g1006887	-2446	MtrunA17Chr2g1006887	MtrunA17Chr2g1006887
MtrunA17Chr2	22984801	22986100	1300	102.7	223.3	102.7	223.3	0.92	1.61	Down	-1.12	1.38513e-11	4.53124e-11	Promoter (<=1kb)	26	22986646	22987048	403	1	MtrunA17Chr2g1006887	-546	MtrunA17Chr2g1006887	MtrunA17Chr2g1006887
MtrunA17Chr2	23071301	23072800	1500	313.89	115.45	313.89	115.45	2.69	0.75	Up	1.44	0	0	Promoter (2-3kb)	26	23068947	23069489	543	1	MtrunA17Chr2g0304611.1	2355	MtrunA17Chr2g0304611	MtrunA17Chr2g0304611
MtrunA17Chr2	23073301	23077100	3800	736.27	363.64	736.27	363.64	1.59	0.7	Up	1.02	0	0	Distal Intergenic	26	23068947	23069489	543	1	MtrunA17Chr2g0304611.1	4355	MtrunA17Chr2g0304611	MtrunA17Chr2g0304611
MtrunA17Chr2	23080901	23083200	2300	462.88	203.94	462.88	203.94	1.95	0.89	Up	1.18	0	0	Distal Intergenic	26	23086701	23086807	107	2	MtrunA17Chr2g0304621	3607	MtrunA17Chr2g0304621	MtrunA17Chr2g0304621
MtrunA17Chr2	23091701	23094200	2500	172.13	458.35	172.13	458.35	0.56	1.17	Down	-1.41	0	0	Distal Intergenic	26	23086701	23086807	107	2	MtrunA17Chr2g0304621	-4895	MtrunA17Chr2g0304621	MtrunA17Chr2g0304621
MtrunA17Chr2	23095701	23097500	1800	303.76	105.08	303.76	105.08	1.82	0.67	Up	1.53	0	0	Distal Intergenic	26	23086701	23086807	107	2	MtrunA17Chr2g0304621	-8895	MtrunA17Chr2g0304621	MtrunA17Chr2g0304621
MtrunA17Chr2	23130401	23131500	1100	79.56	203.94	79.56	203.94	1.23	2.66	Down	-1.36	5.69544e-14	2.01099e-13	Promoter (2-3kb)	26	23128218	23133940	5723	2	MtrunA17Chr2g0304641.16	2440	MtrunA17Chr2g0304641	MtrunA17Chr2g0304641
MtrunA17Chr2	23145201	23146900	1700	146.1	300.04	146.1	300.04	0.64	1.36	Down	-1.04	1.78746e-13	6.21947e-13	Promoter (<=1kb)	26	23146461	23146917	457	2	MtrunA17Chr2g0304661.1	17	MtrunA17Chr2g0304661	MtrunA17Chr2g0304661
MtrunA17Chr2	23150101	23151300	1200	235.78	96.09	235.78	96.09	2.3	0.98	Up	1.29	6.77236e-15	2.46584e-14	Distal Intergenic	26	23146461	23146917	457	2	MtrunA17Chr2g0304661.1	-3185	MtrunA17Chr2g0304661	MtrunA17Chr2g0304661
MtrunA17Chr2	23152001	23153900	1900	164.9	331.15	164.9	331.15	0.41	0.83	Down	-1.01	4.80727e-14	1.70081e-13	Distal Intergenic	26	23146461	23146917	457	2	MtrunA17Chr2g0304661.1	-5085	MtrunA17Chr2g0304661	MtrunA17Chr2g0304661
MtrunA17Chr2	23196201	23200700	4500	193.83	855.17	193.83	855.17	0.82	3.44	Down	-2.14	0	0	Promoter (<=1kb)	26	23196222	23198473	2252	1	MtrunA17Chr2g0304701.10	0	MtGLV8; MtRGF12	MtrunA17Chr2g0304701
MtrunA17Chr2	23257801	23259900	2100	504.83	86.42	504.83	86.42	2.64	0.47	Up	2.55	0	0	Promoter (1-2kb)	26	23261244	23266340	5097	1	MtrunA17Chr2g0304721.10	-1344	MtrunA17Chr2g0304721	MtrunA17Chr2g0304721
MtrunA17Chr2	23271701	23272700	1000	10.13	179.74	10.13	179.74	0.11	1.83	Down	-4.15	0	0	Promoter (2-3kb)	26	23274570	23274788	219	2	MtrunA17Chr2g1006912	2088	MtrunA17Chr2g1006912	MtrunA17Chr2g1006912
MtrunA17Chr2	23282301	23284900	2600	791.23	228.14	791.23	228.14	3.15	0.89	Up	1.79	0	0	Distal Intergenic	26	23274921	23275997	1077	2	MtrunA17Chr2g0304731.4	-6305	MtNCR575	MtrunA17Chr2g0304731
MtrunA17Chr2	23286901	23288500	1600	273.39	135.5	273.39	135.5	1.34	0.75	Up	1.01	5.71942e-12	1.89799e-11	Distal Intergenic	26	23294042	23297854	3813	2	MtrunA17Chr2g0304741.18	9354	MtrunA17Chr2g0304741	MtrunA17Chr2g0304741
MtrunA17Chr2	23316401	23318300	1900	315.34	145.87	315.34	145.87	2.75	1.14	Up	1.11	1.33227e-15	4.95497e-15	Promoter (2-3kb)	26	23320774	23321248	475	1	MtrunA17Chr2g0304761.2	-2474	MtrunA17Chr2g0304761	MtrunA17Chr2g0304761
MtrunA17Chr2	23380101	23381400	1300	350.05	85.03	350.05	85.03	3.11	0.81	Up	2.04	0	0	3' UTR	26	23375080	23377162	2083	1	MtrunA17Chr2g0304851.8	5022	MtrunA17Chr2g0304851	MtrunA17Chr2g0304851
MtrunA17Chr2	23382601	23383900	1300	257.48	91.95	257.48	91.95	2.1	0.84	Up	1.49	0	0	Exon (MtrunA17Chr2g0304861.8/MtrunA17Chr2g0304861, exon 3 of 4)	26	23380544	23388174	7631	2	MtrunA17Chr2g0304861.8	4274	MtrunA17Chr2g0304861	MtrunA17Chr2g0304861
MtrunA17Chr2	23388001	23389300	1300	208.3	33.18	208.3	33.18	2.58	0.41	Up	2.65	0	0	Promoter (<=1kb)	26	23380544	23388174	7631	2	MtrunA17Chr2g0304861.8	0	MtrunA17Chr2g0304861	MtrunA17Chr2g0304861
MtrunA17Chr2	23423801	23425400	1600	322.57	35.26	322.57	35.26	2.63	0.29	Up	3.19	0	0	Promoter (2-3kb)	26	23420747	23420853	107	2	MtrunA17Chr2g0304881	-2949	MtrunA17Chr2g0304881	MtrunA17Chr2g0304881
MtrunA17Chr2	23442601	23444200	1600	373.2	163.84	373.2	163.84	2.61	0.93	Up	1.19	0	0	Promoter (<=1kb)	26	23444021	23450135	6115	1	MtrunA17Chr2g0304891.8	0	MtrunA17Chr2g0304891	MtrunA17Chr2g0304891
MtrunA17Chr2	23464901	23465900	1000	234.33	32.49	234.33	32.49	4.14	0.49	Up	2.85	0	0	3' UTR	26	23459588	23467674	8087	1	MtrunA17Chr2g0304931.38	5314	MtrunA17Chr2g0304931	MtrunA17Chr2g0304931
MtrunA17Chr2	23507501	23508600	1100	284.96	46.32	284.96	46.32	4.28	0.46	Up	2.62	0	0	3' UTR	26	23508361	23512351	3991	2	MtrunA17Chr2g0304981.4	3751	MtrunA17Chr2g0304981	MtrunA17Chr2g0304981
MtrunA17Chr2	23516801	23518700	1900	173.58	411.34	173.58	411.34	1.49	3.2	Down	-1.24	0	0	Promoter (<=1kb)	26	23515751	23518407	2657	2	MtrunA17Chr2g0304991.1	0	MtrunA17Chr2g0304991	MtrunA17Chr2g0304991
MtrunA17Chr2	23520201	23525900	5700	514.95	1150.37	514.95	1150.37	1.13	2.36	Down	-1.16	0	0	Promoter (<=1kb)	26	23518916	23525178	6263	2	MtrunA17Chr2g0305001.1	0	MtrunA17Chr2g0305001	MtrunA17Chr2g0305001
MtrunA17Chr2	23546901	23548000	1100	7.23	195.65	7.23	195.65	0.11	2.33	Down	-4.76	0	0	Distal Intergenic	26	23559858	23559964	107	1	MtrunA17Chr2g0305021	-11858	MtrunA17Chr2g0305021	MtrunA17Chr2g0305021
MtrunA17Chr2	23554801	23555800	1000	206.85	73.97	206.85	73.97	2.84	0.87	Up	1.48	6.66134e-16	2.49907e-15	Distal Intergenic	26	23559858	23559964	107	1	MtrunA17Chr2g0305021	-4058	MtrunA17Chr2g0305021	MtrunA17Chr2g0305021
MtrunA17Chr2	23564301	23570300	6000	546.78	1131.7	546.78	1131.7	1.64	3.63	Down	-1.05	0	0	Distal Intergenic	26	23559858	23559964	107	1	MtrunA17Chr2g0305021	4444	MtrunA17Chr2g0305021	MtrunA17Chr2g0305021
MtrunA17Chr2	23587101	23590800	3700	348.61	705.84	348.61	705.84	3.02	4.91	Down	-1.02	0	0	Distal Intergenic	26	23559858	23559964	107	1	MtrunA17Chr2g0305021	27244	MtrunA17Chr2g0305021	MtrunA17Chr2g0305021
MtrunA17Chr2	23600701	23612500	11800	1183.23	2452.82	1183.23	2452.82	2.39	5.41	Down	-1.05	0	0	Distal Intergenic	26	23559858	23559964	107	1	MtrunA17Chr2g0305021	40844	MtrunA17Chr2g0305021	MtrunA17Chr2g0305021
MtrunA17Chr2	23617301	23620400	3100	279.17	628.42	279.17	628.42	2.61	5.74	Down	-1.17	0	0	Distal Intergenic	26	23559858	23559964	107	1	MtrunA17Chr2g0305021	57444	MtrunA17Chr2g0305021	MtrunA17Chr2g0305021
MtrunA17Chr2	23623201	23625000	1800	122.95	323.54	122.95	323.54	0.74	2.23	Down	-1.4	0	0	Distal Intergenic	26	23559858	23559964	107	1	MtrunA17Chr2g0305021	63344	MtrunA17Chr2g0305021	MtrunA17Chr2g0305021
MtrunA17Chr2	23625901	23627700	1800	115.72	316.63	115.72	316.63	0.65	2.04	Down	-1.45	0	0	Distal Intergenic	26	23690381	23691418	1038	2	MtrunA17Chr2g0305031.1	63718	MtrunA17Chr2g0305031	MtrunA17Chr2g0305031
MtrunA17Chr2	23629601	23631500	1900	177.92	374.01	177.92	374.01	1.04	2.3	Down	-1.07	0	0	Distal Intergenic	26	23690381	23691418	1038	2	MtrunA17Chr2g0305031.1	59918	MtrunA17Chr2g0305031	MtrunA17Chr2g0305031
MtrunA17Chr2	23683501	23685000	1500	2.89	246.11	2.89	246.11	0.04	2.83	Down	-6.41	0	0	Distal Intergenic	26	23690381	23691418	1038	2	MtrunA17Chr2g0305031.1	6418	MtrunA17Chr2g0305031	MtrunA17Chr2g0305031
MtrunA17Chr2	23687501	23694400	6900	977.83	2710.69	977.83	2710.69	2.18	6.05	Down	-1.47	0	0	Promoter (<=1kb)	26	23690381	23691418	1038	2	MtrunA17Chr2g0305031.1	0	MtrunA17Chr2g0305031	MtrunA17Chr2g0305031
MtrunA17Chr2	23694501	23698100	3600	92.58	817.15	92.58	817.15	0.33	2.83	Down	-3.14	0	0	Promoter (1-2kb)	26	23699238	23700281	1044	1	MtrunA17Chr2g0305041.4	-1138	MtrunA17Chr2g0305041	MtrunA17Chr2g0305041
MtrunA17Chr2	23711501	23716600	5100	1200.59	210.16	1200.59	210.16	3.91	0.65	Up	2.51	0	0	Promoter (<=1kb)	26	23716226	23717514	1289	1	MtrunA17Chr2g0305061.2	0	MtrunA17Chr2g0305061	MtrunA17Chr2g0305061
MtrunA17Chr2	23719101	23721000	1900	480.24	40.1	480.24	40.1	5.95	0.5	Up	3.58	0	0	Promoter (2-3kb)	26	23716226	23717514	1289	1	MtrunA17Chr2g0305061.2	2876	MtrunA17Chr2g0305061	MtrunA17Chr2g0305061
MtrunA17Chr2	23722201	23724500	2300	490.36	33.18	490.36	33.18	3.5	0.2	Up	3.89	0	0	Promoter (<=1kb)	26	23720491	23723878	3388	2	MtrunA17Chr2g0305071.4	0	MtrunA17Chr2g0305071	MtrunA17Chr2g0305071
MtrunA17Chr2	23725201	23727300	2100	506.27	174.21	506.27	174.21	2.34	0.92	Up	1.54	0	0	Promoter (1-2kb)	26	23720491	23723878	3388	2	MtrunA17Chr2g0305071.4	-1324	MtrunA17Chr2g0305071	MtrunA17Chr2g0305071
MtrunA17Chr2	23784001	23785400	1400	240.12	25.58	240.12	25.58	5.06	0.56	Up	3.23	0	0	Distal Intergenic	26	23773508	23780995	7488	2	MtrunA17Chr2g0305141.20	-3007	MtrunA17Chr2g0305141	MtrunA17Chr2g0305141
MtrunA17Chr2	23828801	23830100	1300	228.55	110.61	228.55	110.61	1.73	0.75	Up	1.05	9.7153e-11	3.08513e-10	Distal Intergenic	26	23832799	23834281	1483	2	MtrunA17Chr2g0305161.6	4181	MtrunA17Chr2g0305161	MtrunA17Chr2g0305161
MtrunA17Chr2	23906701	23910000	3300	332.69	804.7	332.69	804.7	1.13	2.79	Down	-1.27	0	0	3' UTR	26	23907768	23913509	5742	2	MtrunA17Chr2g0305211.10	3509	MtrunA17Chr2g0305211	MtrunA17Chr2g0305211
MtrunA17Chr2	23919501	23920600	1100	70.88	207.4	70.88	207.4	0.51	1.74	Down	-1.55	0	0	Distal Intergenic	26	23907768	23913509	5742	2	MtrunA17Chr2g0305211.10	-5993	MtrunA17Chr2g0305211	MtrunA17Chr2g0305211
MtrunA17Chr2	23925501	23927100	1600	283.51	140.34	283.51	140.34	1.08	0.36	Up	1.01	2.16605e-12	7.28708e-12	Promoter (1-2kb)	26	23928852	23928933	82	2	MtrunA17Chr2g0305221	1833	MtrunA17Chr2g0305221	MtrunA17Chr2g0305221
MtrunA17Chr2	23933601	23934800	1200	57.86	199.1	57.86	199.1	0.47	2.16	Down	-1.78	0	0	Distal Intergenic	26	23928852	23928933	82	2	MtrunA17Chr2g0305221	-4669	MtrunA17Chr2g0305221	MtrunA17Chr2g0305221
MtrunA17Chr2	23938801	23948500	9700	1258.45	2837.2	1258.45	2837.2	1.18	3.39	Down	-1.17	0	0	Promoter (<=1kb)	26	23941505	23947403	5899	2	MtrunA17Chr2g0305231.1	0	MtrunA17Chr2g0305231	MtrunA17Chr2g0305231
MtrunA17Chr2	23957601	23958600	1000	40.5	186.66	40.5	186.66	0.29	1.13	Down	-2.2	0	0	Distal Intergenic	26	23941505	23947403	5899	2	MtrunA17Chr2g0305231.1	-10199	MtrunA17Chr2g0305231	MtrunA17Chr2g0305231
MtrunA17Chr2	24033401	24035800	2400	487.47	143.8	487.47	143.8	2.01	0.65	Up	1.76	0	0	Promoter (<=1kb)	26	24034555	24034661	107	1	MtrunA17Chr2g0305271	0	MtrunA17Chr2g0305271	MtrunA17Chr2g0305271
MtrunA17Chr2	24038701	24040300	1600	250.24	71.21	250.24	71.21	1.29	0.35	Up	1.81	0	0	Promoter (1-2kb)	26	24037481	24037587	107	2	MtrunA17Chr2g0305281	-1115	MtrunA17Chr2g0305281	MtrunA17Chr2g0305281
MtrunA17Chr2	24056201	24060000	3800	1040.03	444.52	1040.03	444.52	2.71	1.11	Up	1.23	0	0	Distal Intergenic	26	24047843	24047949	107	2	MtrunA17Chr2g0305291	-8253	MtrunA17Chr2g0305291	MtrunA17Chr2g0305291
MtrunA17Chr2	24063001	24064600	1600	88.24	280.68	88.24	280.68	0.37	1.03	Down	-1.67	0	0	Distal Intergenic	26	24077748	24077854	107	1	MtrunA17Chr2g0305301	-13148	MtrunA17Chr2g0305301	MtrunA17Chr2g0305301
MtrunA17Chr2	24082501	24083900	1400	231.44	86.42	231.44	86.42	1.56	0.71	Up	1.42	1.11022e-16	4.26083e-16	Promoter (2-3kb)	26	24085970	24091378	5409	1	MtrunA17Chr2g0305311.16	-2070	MtrunA17Chr2g0305311	MtrunA17Chr2g0305311
MtrunA17Chr2	24091901	24093800	1900	315.34	111.3	315.34	111.3	2.12	0.73	Up	1.5	0	0	Distal Intergenic	26	24085970	24091378	5409	1	MtrunA17Chr2g0305311.16	5932	MtrunA17Chr2g0305311	MtrunA17Chr2g0305311
MtrunA17Chr2	24107701	24108800	1100	296.53	87.8	296.53	87.8	2.09	0.6	Up	1.76	0	0	Distal Intergenic	26	24119051	24119157	107	1	MtrunA17Chr2g0305321	-10251	MtrunA17Chr2g0305321	MtrunA17Chr2g0305321
MtrunA17Chr2	24122601	24124200	1600	89.68	267.54	89.68	267.54	0.47	1.59	Down	-1.58	0	0	Distal Intergenic	26	24119051	24119157	107	1	MtrunA17Chr2g0305321	3551	MtrunA17Chr2g0305321	MtrunA17Chr2g0305321
MtrunA17Chr2	24162601	24164200	1600	276.28	133.43	276.28	133.43	1.67	0.89	Up	1.05	9.85989e-13	3.35274e-12	Distal Intergenic	26	24127655	24127761	107	2	MtrunA17Chr2g0305331	-34841	MtrunA17Chr2g0305331	MtrunA17Chr2g0305331
MtrunA17Chr2	24192501	24196300	3800	232.89	721.05	232.89	721.05	0.6	1.65	Down	-1.63	0	0	Distal Intergenic	26	24202456	24206340	3885	2	MtrunA17Chr2g0305341.10	10040	MtrunA17Chr2g0305341	MtrunA17Chr2g0305341
MtrunA17Chr2	24277901	24279700	1800	331.25	72.59	331.25	72.59	3.06	0.66	Up	2.19	0	0	3' UTR	26	24268499	24279015	10517	1	MtrunA17Chr2g0305371.21	9403	MtrunA17Chr2g0305371	MtrunA17Chr2g0305371
MtrunA17Chr2	24303901	24305000	1100	244.46	98.86	244.46	98.86	2.41	1.01	Up	1.31	1.44329e-15	5.36381e-15	Distal Intergenic	26	24312437	24316070	3634	1	MtrunA17Chr2g0305391.14	-7437	MtrunA17Chr2g0305391	MtrunA17Chr2g0305391
MtrunA17Chr2	24314001	24315500	1500	8.68	257.17	8.68	257.17	0.06	2.08	Down	-4.89	0	0	Promoter (1-2kb)	26	24312437	24316070	3634	1	MtrunA17Chr2g0305391.14	1565	MtrunA17Chr2g0305391	MtrunA17Chr2g0305391
MtrunA17Chr2	24317701	24318800	1100	215.53	32.49	215.53	32.49	2.4	0.26	Up	2.73	0	0	Distal Intergenic	26	24312437	24316070	3634	1	MtrunA17Chr2g0305391.14	5265	MtrunA17Chr2g0305391	MtrunA17Chr2g0305391
MtrunA17Chr2	24417101	24418700	1600	95.47	259.25	95.47	259.25	0.46	1.42	Down	-1.44	0	0	Distal Intergenic	26	24470699	24470806	108	1	MtrunA17Chr2g0305401	-51999	MtrunA17Chr2g0305401	MtrunA17Chr2g0305401
MtrunA17Chr2	24440001	24441900	1900	367.41	183.2	367.41	183.2	1.44	0.77	Up	1	2.22045e-15	8.19733e-15	Distal Intergenic	26	24470699	24470806	108	1	MtrunA17Chr2g0305401	-28799	MtrunA17Chr2g0305401	MtrunA17Chr2g0305401
MtrunA17Chr2	24442601	24444400	1800	350.05	156.93	350.05	156.93	1.64	0.7	Up	1.16	0	0	Distal Intergenic	26	24470699	24470806	108	1	MtrunA17Chr2g0305401	-26299	MtrunA17Chr2g0305401	MtrunA17Chr2g0305401
MtrunA17Chr2	24476201	24478100	1900	389.11	168.68	389.11	168.68	1.36	0.68	Up	1.21	0	0	Distal Intergenic	26	24470699	24470806	108	1	MtrunA17Chr2g0305401	5503	MtrunA17Chr2g0305401	MtrunA17Chr2g0305401
MtrunA17Chr2	24529501	24530800	1300	60.75	213.62	60.75	213.62	0.31	1.29	Down	-1.81	0	0	Distal Intergenic	26	24521777	24521915	139	2	MtrunA17Chr2g0305402.1.5p	-7587	MtrunA17Chr2g0305402	MtrunA17Chr2g0305402
MtrunA17Chr2	24530701	24534800	4100	974.94	342.21	974.94	342.21	1.91	0.68	Up	1.51	0	0	Distal Intergenic	26	24521777	24521915	139	2	MtrunA17Chr2g0305402.1.5p	-8787	MtrunA17Chr2g0305402	MtrunA17Chr2g0305402
MtrunA17Chr2	24574701	24575700	1000	215.53	71.21	215.53	71.21	2.38	0.91	Up	1.6	0	0	Distal Intergenic	26	24591004	24593052	2049	1	MtrunA17Chr2g0305411.2	-15304	MtrunA17Chr2g0305411	MtrunA17Chr2g0305411
MtrunA17Chr2	24590301	24592800	2500	117.17	528.17	117.17	528.17	0.53	2.34	Down	-2.17	0	0	Promoter (<=1kb)	26	24591004	24593052	2049	1	MtrunA17Chr2g0305411.2	0	MtrunA17Chr2g0305411	MtrunA17Chr2g0305411
MtrunA17Chr2	24601801	24603100	1300	271.94	85.03	271.94	85.03	1.56	0.39	Up	1.68	0	0	Distal Intergenic	26	24594664	24594948	285	1	MtrunA17Chr2g1007002	7138	MtrunA17Chr2g1007002	MtrunA17Chr2g1007002
MtrunA17Chr2	24654801	24655900	1100	276.28	86.42	276.28	86.42	1.35	0.47	Up	1.68	0	0	Distal Intergenic	26	24659228	24659525	298	2	MtrunA17Chr2g0305412	3625	MtrunA17Chr2g0305412	MtrunA17Chr2g0305412
MtrunA17Chr2	24660601	24662400	1800	248.8	95.4	248.8	95.4	1.48	0.63	Up	1.38	0	0	Promoter (1-2kb)	26	24659228	24659525	298	2	MtrunA17Chr2g0305412	-1077	MtrunA17Chr2g0305412	MtrunA17Chr2g0305412
MtrunA17Chr2	24666401	24668200	1800	348.61	49.08	348.61	49.08	3.12	0.46	Up	2.83	0	0	Promoter (<=1kb)	26	24659659	24669024	9366	2	MtrunA17Chr2g0305421.16	824	MtrunA17Chr2g0305421	MtrunA17Chr2g0305421
MtrunA17Chr2	24670101	24672300	2200	516.4	139.65	516.4	139.65	2.37	0.54	Up	1.89	0	0	Promoter (1-2kb)	26	24659659	24669024	9366	2	MtrunA17Chr2g0305421.16	-1078	MtrunA17Chr2g0305421	MtrunA17Chr2g0305421
MtrunA17Chr2	24679701	24682900	3200	961.92	220.53	961.92	220.53	3.23	0.67	Up	2.12	0	0	Distal Intergenic	26	24659659	24669024	9366	2	MtrunA17Chr2g0305421.16	-10678	MtrunA17Chr2g0305421	MtrunA17Chr2g0305421
MtrunA17Chr2	24690901	24691900	1000	212.63	89.18	212.63	89.18	1.88	0.59	Up	1.25	5.52447e-13	1.89265e-12	Distal Intergenic	26	24707016	24708662	1647	1	MtrunA17Chr2g0305431.5	-15116	MtrunA17Chr2g0305431	MtrunA17Chr2g0305431
MtrunA17Chr2	24709701	24711500	1800	102.7	306.95	102.7	306.95	1.38	3.64	Down	-1.58	0	0	Promoter (<=1kb)	26	24710296	24711239	944	1	MtrunA17Chr2g0305441.3	0	MtrunA17Chr2g0305441	MtrunA17Chr2g0305441
MtrunA17Chr2	24711401	24712400	1000	206.85	100.24	206.85	100.24	5.41	3.28	Up	1.05	7.87798e-10	2.42446e-09	Promoter (<=1kb)	26	24712451	24714190	1740	1	MtrunA17Chr2g0305451.6	-51	MtrunA17Chr2g0305451	MtrunA17Chr2g0305451
MtrunA17Chr2	24715901	24717000	1100	216.97	28.34	216.97	28.34	3.48	0.49	Up	2.94	0	0	Distal Intergenic	26	24712451	24714190	1740	1	MtrunA17Chr2g0305451.6	3451	MtrunA17Chr2g0305451	MtrunA17Chr2g0305451
MtrunA17Chr2	24719501	24720500	1000	206.85	58.07	206.85	58.07	2.36	0.81	Up	1.83	0	0	Distal Intergenic	26	24712451	24714190	1740	1	MtrunA17Chr2g0305451.6	7051	MtrunA17Chr2g0305451	MtrunA17Chr2g0305451
MtrunA17Chr2	24734401	24736200	1800	24.59	308.33	24.59	308.33	0.15	2.2	Down	-3.65	0	0	Distal Intergenic	26	24730887	24730993	107	1	MtrunA17Chr2g0305461	3515	MtrunA17Chr2g0305461	MtrunA17Chr2g0305461
MtrunA17Chr2	24803201	24804700	1500	305.21	87.11	305.21	87.11	1.74	0.6	Up	1.81	0	0	Distal Intergenic	26	24730887	24730993	107	1	MtrunA17Chr2g0305461	72315	MtrunA17Chr2g0305461	MtrunA17Chr2g0305461
MtrunA17Chr2	24840901	24842700	1800	138.86	291.05	138.86	291.05	0.61	1.69	Down	-1.07	1.17018e-13	4.09537e-13	Distal Intergenic	26	24730887	24730993	107	1	MtrunA17Chr2g0305461	110015	MtrunA17Chr2g0305461	MtrunA17Chr2g0305461
MtrunA17Chr2	24984001	24985900	1900	405.02	181.13	405.02	181.13	3.01	0.99	Up	1.16	0	0	Distal Intergenic	26	24978191	24978297	107	2	MtrunA17Chr2g0305471	-5705	MtrunA17Chr2g0305471	MtrunA17Chr2g0305471
MtrunA17Chr2	24990701	24996800	6100	1657.68	447.98	1657.68	447.98	3.37	0.78	Up	1.89	0	0	Distal Intergenic	26	24978191	24978297	107	2	MtrunA17Chr2g0305471	-12405	MtrunA17Chr2g0305471	MtrunA17Chr2g0305471
MtrunA17Chr2	25102101	25103900	1800	325.46	85.03	325.46	85.03	2.06	0.65	Up	1.94	0	0	Exon (MtrunA17Chr2g0305491.46/MtrunA17Chr2g0305491, exon 11 of 23)	26	25095909	25107603	11695	2	MtrunA17Chr2g0305491.46	3703	MtrunA17Chr2g0305491	MtrunA17Chr2g0305491
MtrunA17Chr2	25117601	25118800	1200	225.65	87.11	225.65	87.11	2.4	0.77	Up	1.37	1.55431e-15	5.76651e-15	Distal Intergenic	26	25095909	25107603	11695	2	MtrunA17Chr2g0305491.46	-9999	MtrunA17Chr2g0305491	MtrunA17Chr2g0305491
MtrunA17Chr2	25119501	25120700	1200	250.24	119.6	250.24	119.6	2.22	0.85	Up	1.07	6.54132e-12	2.1661e-11	Distal Intergenic	26	25095909	25107603	11695	2	MtrunA17Chr2g0305491.46	-11899	MtrunA17Chr2g0305491	MtrunA17Chr2g0305491
MtrunA17Chr2	25177901	25179500	1600	303.76	106.46	303.76	106.46	1.57	0.62	Up	1.51	0	0	Distal Intergenic	26	25147511	25147617	107	1	MtrunA17Chr2g0305501	30391	MtrunA17Chr2g0305501	MtrunA17Chr2g0305501
MtrunA17Chr2	25254901	25257700	2800	905.51	183.89	905.51	183.89	3.05	0.73	Up	2.3	0	0	Distal Intergenic	26	25250559	25251413	855	1	MtrunA17Chr2g0305511.1	4343	MtrunA17Chr2g0305511	MtrunA17Chr2g0305511
MtrunA17Chr2	25293601	25295100	1500	95.47	264.78	95.47	264.78	0.62	1.68	Down	-1.47	0	0	Promoter (2-3kb)	26	25291096	25291329	234	1	MtrunA17Chr2g0305531.1	2506	MtrunA17Chr2g0305531	MtrunA17Chr2g0305531
MtrunA17Chr2	25315001	25316900	1900	355.84	161.08	355.84	161.08	1.44	0.64	Up	1.14	0	0	Distal Intergenic	26	25303309	25304847	1539	2	MtrunA17Chr2g0305571.1	-10155	MtrunA17Chr2g0305571	MtrunA17Chr2g0305571
MtrunA17Chr2	25355701	25357600	1900	351.5	102.32	351.5	102.32	2.48	0.6	Up	1.78	0	0	Distal Intergenic	26	25303309	25304847	1539	2	MtrunA17Chr2g0305571.1	-50855	MtrunA17Chr2g0305571	MtrunA17Chr2g0305571
MtrunA17Chr2	25498001	25500700	2700	170.69	524.72	170.69	524.72	0.87	3.13	Down	-1.62	0	0	Distal Intergenic	26	25486638	25486947	310	2	MtrunA17Chr2g0305601.1	-11055	MtrunA17Chr2g0305601	MtrunA17Chr2g0305601
MtrunA17Chr2	25510501	25512500	2000	483.13	159.7	483.13	159.7	1.94	0.7	Up	1.6	0	0	Promoter (<=1kb)	26	25512028	25512134	107	2	MtrunA17Chr2g0305611	0	MtrunA17Chr2g0305611	MtrunA17Chr2g0305611
MtrunA17Chr2	25530001	25531300	1300	82.45	220.53	82.45	220.53	0.8	1.89	Down	-1.42	6.66134e-16	2.49907e-15	Distal Intergenic	26	25512028	25512134	107	2	MtrunA17Chr2g0305611	-17868	MtrunA17Chr2g0305611	MtrunA17Chr2g0305611
MtrunA17Chr2	25573501	25576000	2500	33.27	497.75	33.27	497.75	0.14	2.63	Down	-3.9	0	0	Promoter (<=1kb)	26	25575148	25579345	4198	1	MtrunA17Chr2g0305631.6	0	MtrunA17Chr2g0305631	MtrunA17Chr2g0305631
MtrunA17Chr2	25576301	25577900	1600	14.46	291.05	14.46	291.05	0.21	4.99	Down	-4.33	0	0	Promoter (1-2kb)	26	25575148	25579345	4198	1	MtrunA17Chr2g0305631.6	1154	MtrunA17Chr2g0305631	MtrunA17Chr2g0305631
MtrunA17Chr2	25578301	25579600	1300	1.45	228.14	1.45	228.14	0.02	3.63	Down	-7.3	0	0	3' UTR	26	25575148	25579345	4198	1	MtrunA17Chr2g0305631.6	3154	MtrunA17Chr2g0305631	MtrunA17Chr2g0305631
MtrunA17Chr2	25592501	25596200	3700	305.21	877.98	305.21	877.98	0.81	1.96	Down	-1.52	0	0	Distal Intergenic	26	25575148	25579345	4198	1	MtrunA17Chr2g0305631.6	17354	MtrunA17Chr2g0305631	MtrunA17Chr2g0305631
MtrunA17Chr2	25628001	25629100	1100	228.55	87.11	228.55	87.11	2.71	1.28	Up	1.39	5.55112e-16	2.0893e-15	Distal Intergenic	26	25620112	25620218	107	1	MtrunA17Chr2g0305641	7890	MtrunA17Chr2g0305641	MtrunA17Chr2g0305641
MtrunA17Chr2	25665301	25666300	1000	208.3	49.08	208.3	49.08	3.06	0.59	Up	2.09	0	0	Intron (MtrunA17Chr2g0305661.14/MtrunA17Chr2g0305661, intron 5 of 6)	26	25661334	25667524	6191	1	MtrunA17Chr2g0305661.14	3968	MtrunA17Chr2g0305661	MtrunA17Chr2g0305661
MtrunA17Chr2	25681901	25682900	1000	76.66	179.74	76.66	179.74	0.42	1.12	Down	-1.23	6.59569e-11	2.10715e-10	Distal Intergenic	26	25694377	25694458	82	2	MtrunA17Chr2g0305671	11558	MtrunA17Chr2g0305671	MtrunA17Chr2g0305671
MtrunA17Chr2	25693401	25694800	1400	241.56	113.38	241.56	113.38	1.81	0.89	Up	1.09	5.9146e-12	1.9615e-11	Promoter (<=1kb)	26	25694377	25694458	82	2	MtrunA17Chr2g0305671	0	MtrunA17Chr2g0305671	MtrunA17Chr2g0305671
MtrunA17Chr2	25696001	25698100	2100	494.7	139.65	494.7	139.65	2.32	0.57	Up	1.82	0	0	Promoter (1-2kb)	26	25694377	25694458	82	2	MtrunA17Chr2g0305671	-1544	MtrunA17Chr2g0305671	MtrunA17Chr2g0305671
MtrunA17Chr2	25710501	25711700	1200	34.72	215	34.72	215	0.52	3.77	Down	-2.63	0	0	Distal Intergenic	26	25694377	25694458	82	2	MtrunA17Chr2g0305671	-16044	MtrunA17Chr2g0305671	MtrunA17Chr2g0305671
MtrunA17Chr2	25712601	25714400	1800	162.01	342.9	162.01	342.9	1.24	2.36	Down	-1.08	4.44089e-16	1.67395e-15	Distal Intergenic	26	25728234	25728547	314	2	MtrunA17Chr2g0305681.2	14147	MtrunA17Chr2g0305681	MtrunA17Chr2g0305681
MtrunA17Chr2	25716401	25718200	1800	109.93	315.24	109.93	315.24	0.8	3.01	Down	-1.52	0	0	Distal Intergenic	26	25728234	25728547	314	2	MtrunA17Chr2g0305681.2	10347	MtrunA17Chr2g0305681	MtrunA17Chr2g0305681
MtrunA17Chr2	25722201	25724500	2300	60.75	432.08	60.75	432.08	0.52	5.32	Down	-2.83	0	0	Distal Intergenic	26	25728234	25728547	314	2	MtrunA17Chr2g0305681.2	4047	MtrunA17Chr2g0305681	MtrunA17Chr2g0305681
MtrunA17Chr2	25726001	25731100	5100	292.19	1014.18	292.19	1014.18	0.88	2.7	Down	-1.8	0	0	Promoter (<=1kb)	26	25728234	25728547	314	2	MtrunA17Chr2g0305681.2	0	MtrunA17Chr2g0305681	MtrunA17Chr2g0305681
MtrunA17Chr2	25821301	25823100	1800	335.59	100.24	335.59	100.24	1.54	0.44	Up	1.74	0	0	Promoter (1-2kb)	26	25824614	25824720	107	1	MtrunA17Chr2g0305711	-1514	MtrunA17Chr2g0305711	MtrunA17Chr2g0305711
MtrunA17Chr2	25829901	25831500	1600	368.86	118.91	368.86	118.91	2.18	0.77	Up	1.63	0	0	Distal Intergenic	26	25824614	25824720	107	1	MtrunA17Chr2g0305711	5288	MtrunA17Chr2g0305711	MtrunA17Chr2g0305711
MtrunA17Chr2	25832001	25833600	1600	355.84	138.27	355.84	138.27	2.18	0.92	Up	1.36	0	0	Distal Intergenic	26	25824614	25824720	107	1	MtrunA17Chr2g0305711	7388	MtrunA17Chr2g0305711	MtrunA17Chr2g0305711
MtrunA17Chr2	25837901	25839300	1400	289.3	128.59	289.3	128.59	1.98	1.06	Up	1.17	1.66533e-15	6.17643e-15	Distal Intergenic	26	25847863	25847968	106	1	MtrunA17Chr2g0305721	-8563	MtrunA17Chr2g0305721	MtrunA17Chr2g0305721
MtrunA17Chr2	25853001	25854200	1200	81	206.71	81	206.71	0.59	1.25	Down	-1.35	4.78506e-14	1.6934e-13	Distal Intergenic	26	25847863	25847968	106	1	MtrunA17Chr2g0305721	5139	MtrunA17Chr2g0305721	MtrunA17Chr2g0305721
MtrunA17Chr2	25864101	25865400	1300	225.65	89.87	225.65	89.87	1.39	0.53	Up	1.33	7.77156e-15	2.82368e-14	Distal Intergenic	26	25847863	25847968	106	1	MtrunA17Chr2g0305721	16239	MtrunA17Chr2g0305721	MtrunA17Chr2g0305721
MtrunA17Chr2	25872301	25874300	2000	488.92	79.5	488.92	79.5	3.23	0.73	Up	2.62	0	0	Distal Intergenic	26	25847863	25847968	106	1	MtrunA17Chr2g0305721	24439	MtrunA17Chr2g0305721	MtrunA17Chr2g0305721
MtrunA17Chr2	25888301	25891200	2900	621.99	296.58	621.99	296.58	1.68	0.77	Up	1.07	0	0	Distal Intergenic	26	25910925	25911031	107	2	MtrunA17Chr2g0305731	19831	MtrunA17Chr2g0305731	MtrunA17Chr2g0305731
MtrunA17Chr2	25892901	25894800	1900	355.84	147.25	355.84	147.25	1.84	0.74	Up	1.27	0	0	Distal Intergenic	26	25910925	25911031	107	2	MtrunA17Chr2g0305731	16231	MtrunA17Chr2g0305731	MtrunA17Chr2g0305731
MtrunA17Chr2	25895601	25898100	2500	648.03	312.48	648.03	312.48	2.55	1.37	Up	1.05	0	0	Distal Intergenic	26	25910925	25911031	107	2	MtrunA17Chr2g0305731	12931	MtrunA17Chr2g0305731	MtrunA17Chr2g0305731
MtrunA17Chr2	25900201	25903000	2800	737.71	156.24	737.71	156.24	2.11	0.62	Up	2.24	0	0	Distal Intergenic	26	25910925	25911031	107	2	MtrunA17Chr2g0305731	8031	MtrunA17Chr2g0305731	MtrunA17Chr2g0305731
MtrunA17Chr2	25911601	25912900	1300	235.78	73.28	235.78	73.28	1.39	0.58	Up	1.69	0	0	Promoter (<=1kb)	26	25910925	25911031	107	2	MtrunA17Chr2g0305731	-571	MtrunA17Chr2g0305731	MtrunA17Chr2g0305731
MtrunA17Chr2	25918201	25919300	1100	218.42	89.87	218.42	89.87	2.2	0.96	Up	1.28	1.04916e-13	3.67683e-13	Promoter (<=1kb)	26	25917412	25917518	107	2	MtrunA17Chr2g0305741	-684	MtrunA17Chr2g0305741	MtrunA17Chr2g0305741
MtrunA17Chr2	25920701	25922700	2000	423.82	199.79	423.82	199.79	1.37	0.62	Up	1.08	0	0	Distal Intergenic	26	25917412	25917518	107	2	MtrunA17Chr2g0305741	-3184	MtrunA17Chr2g0305741	MtrunA17Chr2g0305741
MtrunA17Chr2	25973401	25977100	3700	797.02	386.45	797.02	386.45	1.77	1.41	Up	1.04	0	0	Distal Intergenic	26	25931740	25931846	107	1	MtrunA17Chr2g0305751	41662	MtrunA17Chr2g0305751	MtrunA17Chr2g0305751
MtrunA17Chr2	26003201	26004500	1300	104.15	226.06	104.15	226.06	0.43	1.09	Down	-1.12	1.12661e-11	3.69607e-11	Distal Intergenic	26	26055697	26055803	107	1	MtrunA17Chr2g0305761	-51197	MtrunA17Chr2g0305761	MtrunA17Chr2g0305761
MtrunA17Chr2	26005201	26006200	1000	49.18	179.74	49.18	179.74	0.34	1.17	Down	-1.87	0	0	Distal Intergenic	26	26055697	26055803	107	1	MtrunA17Chr2g0305761	-49497	MtrunA17Chr2g0305761	MtrunA17Chr2g0305761
MtrunA17Chr2	26018501	26019500	1000	82.45	187.35	82.45	187.35	0.85	2.26	Down	-1.18	9.70291e-11	3.0814e-10	Distal Intergenic	26	26055697	26055803	107	1	MtrunA17Chr2g0305761	-36197	MtrunA17Chr2g0305761	MtrunA17Chr2g0305761
MtrunA17Chr2	26021601	26023300	1700	159.11	360.18	159.11	360.18	1.35	2.97	Down	-1.18	0	0	Distal Intergenic	26	26055697	26055803	107	1	MtrunA17Chr2g0305761	-32397	MtrunA17Chr2g0305761	MtrunA17Chr2g0305761
MtrunA17Chr2	26031101	26033000	1900	397.79	190.11	397.79	190.11	1.63	0.96	Up	1.07	0	0	Distal Intergenic	26	26055697	26055803	107	1	MtrunA17Chr2g0305761	-22697	MtrunA17Chr2g0305761	MtrunA17Chr2g0305761
MtrunA17Chr2	26084001	26085000	1000	264.71	77.43	264.71	77.43	2.73	0.67	Up	1.77	0	0	Distal Intergenic	26	26055697	26055803	107	1	MtrunA17Chr2g0305761	28305	MtrunA17Chr2g0305761	MtrunA17Chr2g0305761
MtrunA17Chr2	26097701	26099400	1700	334.14	118.22	334.14	118.22	1.86	0.76	Up	1.5	0	0	Distal Intergenic	26	26116455	26122771	6317	1	MtrunA17Chr2g0305771.12	-17055	MtCNGC17	MtrunA17Chr2g0305771
MtrunA17Chr2	26101501	26105300	3800	925.76	335.29	925.76	335.29	2.62	0.99	Up	1.47	0	0	Distal Intergenic	26	26116455	26122771	6317	1	MtrunA17Chr2g0305771.12	-11155	MtCNGC17	MtrunA17Chr2g0305771
MtrunA17Chr2	26105701	26107600	1900	441.18	159	441.18	159	3.16	1.18	Up	1.47	0	0	Distal Intergenic	26	26116455	26122771	6317	1	MtrunA17Chr2g0305771.12	-8855	MtCNGC17	MtrunA17Chr2g0305771
MtrunA17Chr2	26109001	26111400	2400	588.72	104.39	588.72	104.39	6.49	0.78	Up	2.5	0	0	Distal Intergenic	26	26116455	26122771	6317	1	MtrunA17Chr2g0305771.12	-5055	MtCNGC17	MtrunA17Chr2g0305771
MtrunA17Chr2	26121301	26122900	1600	335.59	110.61	335.59	110.61	3.46	0.94	Up	1.6	0	0	3' UTR	26	26123180	26127446	4267	2	MtrunA17Chr2g0305781.1	4546	MtrunA17Chr2g0305781	MtrunA17Chr2g0305781
MtrunA17Chr2	26127701	26128700	1000	206.85	92.64	206.85	92.64	2.66	1.14	Up	1.16	2.323e-11	7.54311e-11	Promoter (<=1kb)	26	26123180	26127446	4267	2	MtrunA17Chr2g0305781.1	-256	MtrunA17Chr2g0305781	MtrunA17Chr2g0305781
MtrunA17Chr2	26135301	26139100	3800	1178.89	559.28	1178.89	559.28	0.47	0.27	Up	1.08	0	0	Promoter (<=1kb)	26	26135537	26136271	735	1	MtrunA17Chr2g0305791.1	0	MtrunA17Chr2g0305791	MtrunA17Chr2g0305791
MtrunA17Chr2	26172201	26174000	1800	334.14	164.54	334.14	164.54	1.59	0.63	Up	1.02	1.69864e-14	6.10051e-14	Distal Intergenic	26	26141528	26141887	360	2	MtrunA17Chr2g0305811.1	-30315	MtrunA17Chr2g0305811	MtrunA17Chr2g0305811
MtrunA17Chr2	26206301	26208100	1800	325.46	156.93	325.46	156.93	3.71	1.79	Up	1.05	8.88178e-15	3.22014e-14	Promoter (<=1kb)	26	26208939	26210300	1362	1	MtrunA17Chr2g0305821.5	-839	MtrunA17Chr2g0305821	MtrunA17Chr2g0305821
MtrunA17Chr2	26207401	26210500	3100	185.15	693.4	185.15	693.4	1.19	3.27	Down	-1.9	0	0	Promoter (<=1kb)	26	26208939	26210300	1362	1	MtrunA17Chr2g0305821.5	0	MtrunA17Chr2g0305821	MtrunA17Chr2g0305821
MtrunA17Chr2	26218801	26219800	1000	216.97	62.22	216.97	62.22	2.36	0.74	Up	1.8	0	0	Intron (MtrunA17Chr2g0305841.18/MtrunA17Chr2g0305841, intron 3 of 8)	26	26212948	26227031	14084	2	MtrunA17Chr2g0305841.18	7231	MtrunA17Chr2g0305841	MtrunA17Chr2g0305841
MtrunA17Chr2	26225801	26227300	1500	328.35	58.07	328.35	58.07	3.43	0.85	Up	2.5	0	0	Promoter (<=1kb)	26	26212948	26227031	14084	2	MtrunA17Chr2g0305841.18	0	MtrunA17Chr2g0305841	MtrunA17Chr2g0305841
MtrunA17Chr2	26251501	26252900	1400	241.56	112.69	241.56	112.69	3.71	1.89	Up	1.1	4.30567e-12	1.43472e-11	3' UTR	26	26247772	26252882	5111	1	MtrunA17Chr2g0305891.18	3730	MtrunA17Chr2g0305891	MtrunA17Chr2g0305891
MtrunA17Chr2	26259301	26261800	2500	525.08	179.05	525.08	179.05	2.74	1.08	Up	1.55	0	0	Promoter (<=1kb)	26	26257431	26259553	2123	2	MtrunA17Chr2g0305901.4	0	MtrunA17Chr2g0305901	MtrunA17Chr2g0305901
MtrunA17Chr2	26262301	26263900	1600	342.82	167.3	342.82	167.3	1.48	0.61	Up	1.04	4.10783e-15	1.50415e-14	Promoter (2-3kb)	26	26257431	26259553	2123	2	MtrunA17Chr2g0305901.4	-2749	MtrunA17Chr2g0305901	MtrunA17Chr2g0305901
MtrunA17Chr2	26316501	26317500	1000	208.3	64.98	208.3	64.98	1.49	0.44	Up	1.68	0	0	Distal Intergenic	26	26305911	26306017	107	2	MtrunA17Chr2g0305911	-10485	MtrunA17Chr2g0305911	MtrunA17Chr2g0305911
MtrunA17Chr2	26337801	26339400	1600	284.96	107.16	284.96	107.16	1.47	0.52	Up	1.41	0	0	Distal Intergenic	26	26305911	26306017	107	2	MtrunA17Chr2g0305911	-31785	MtrunA17Chr2g0305911	MtrunA17Chr2g0305911
MtrunA17Chr2	26356401	26357600	1200	219.87	80.19	219.87	80.19	2.72	0.94	Up	1.46	2.22045e-16	8.43054e-16	Distal Intergenic	26	26305911	26306017	107	2	MtrunA17Chr2g0305911	-50385	MtrunA17Chr2g0305911	MtrunA17Chr2g0305911
MtrunA17Chr2	26387701	26389800	2100	425.27	183.89	425.27	183.89	2.38	0.84	Up	1.21	0	0	Distal Intergenic	26	26409080	26409499	420	2	MtrunA17Chr2g0305921.1	19699	MtrunA17Chr2g0305921	MtrunA17Chr2g0305921
MtrunA17Chr2	26393701	26395900	2200	465.77	192.88	465.77	192.88	1.83	0.69	Up	1.27	0	0	Distal Intergenic	26	26409080	26409499	420	2	MtrunA17Chr2g0305921.1	13599	MtrunA17Chr2g0305921	MtrunA17Chr2g0305921
MtrunA17Chr2	26430901	26432500	1600	308.1	0.69	308.1	0.69	3.82	0.01	Up	8.8	0	0	Promoter (<=1kb)	26	26426778	26431341	4564	2	MtrunA17Chr2g0305941.8	0	MtrunA17Chr2g0305941	MtrunA17Chr2g0305941
MtrunA17Chr2	26432901	26435700	2800	847.65	338.06	847.65	338.06	2.27	0.98	Up	1.33	0	0	Promoter (1-2kb)	26	26426778	26431341	4564	2	MtrunA17Chr2g0305941.8	-1561	MtrunA17Chr2g0305941	MtrunA17Chr2g0305941
MtrunA17Chr2	26436801	26437800	1000	227.1	113.38	227.1	113.38	2.52	1.29	Up	1	4.88157e-10	1.51327e-09	Distal Intergenic	26	26443003	26443158	156	1	MtrunA17Chr2g0305951.1	-5203	MtrunA17Chr2g0305951	MtrunA17Chr2g0305951
MtrunA17Chr2	26440201	26441200	1000	237.23	85.03	237.23	85.03	2.2	0.63	Up	1.48	0	0	Promoter (1-2kb)	26	26443003	26443158	156	1	MtrunA17Chr2g0305951.1	-1803	MtrunA17Chr2g0305951	MtrunA17Chr2g0305951
MtrunA17Chr2	26469601	26471200	1600	351.5	89.87	351.5	89.87	3.27	0.87	Up	1.97	0	0	Distal Intergenic	26	26443003	26443158	156	1	MtrunA17Chr2g0305951.1	26599	MtrunA17Chr2g0305951	MtrunA17Chr2g0305951
MtrunA17Chr2	26476701	26478400	1700	339.93	163.84	339.93	163.84	1.28	0.63	Up	1.05	2.22045e-15	8.19733e-15	Distal Intergenic	26	26443003	26443158	156	1	MtrunA17Chr2g0305951.1	33699	MtrunA17Chr2g0305951	MtrunA17Chr2g0305951
MtrunA17Chr2	26588501	26589600	1100	251.69	103.7	251.69	103.7	2.31	0.64	Up	1.28	1.55431e-15	5.76651e-15	Distal Intergenic	26	26631950	26632056	107	2	MtrunA17Chr2g0305971	42456	MtrunA17Chr2g0305971	MtrunA17Chr2g0305971
MtrunA17Chr2	26605601	26606800	1200	224.21	49.78	224.21	49.78	2.12	0.42	Up	2.17	0	0	Distal Intergenic	26	26631950	26632056	107	2	MtrunA17Chr2g0305971	25256	MtrunA17Chr2g0305971	MtrunA17Chr2g0305971
MtrunA17Chr2	26608201	26610400	2200	535.2	58.07	535.2	58.07	3.23	0.48	Up	3.2	0	0	Distal Intergenic	26	26631950	26632056	107	2	MtrunA17Chr2g0305971	21656	MtrunA17Chr2g0305971	MtrunA17Chr2g0305971
MtrunA17Chr2	26612801	26614800	2000	431.06	141.03	431.06	141.03	2.02	0.96	Up	1.61	0	0	Distal Intergenic	26	26631950	26632056	107	2	MtrunA17Chr2g0305971	17256	MtrunA17Chr2g0305971	MtrunA17Chr2g0305971
MtrunA17Chr2	26617201	26620900	3700	750.73	268.23	750.73	268.23	1.28	0.49	Up	1.48	0	0	Distal Intergenic	26	26631950	26632056	107	2	MtrunA17Chr2g0305971	11156	MtrunA17Chr2g0305971	MtrunA17Chr2g0305971
MtrunA17Chr2	26622101	26623300	1200	299.42	37.33	299.42	37.33	3.25	0.34	Up	3	0	0	Distal Intergenic	26	26631950	26632056	107	2	MtrunA17Chr2g0305971	8756	MtrunA17Chr2g0305971	MtrunA17Chr2g0305971
MtrunA17Chr2	26628101	26629700	1600	296.53	56.69	296.53	56.69	2.62	0.49	Up	2.39	0	0	Promoter (2-3kb)	26	26631950	26632056	107	2	MtrunA17Chr2g0305971	2356	MtrunA17Chr2g0305971	MtrunA17Chr2g0305971
MtrunA17Chr2	26631401	26633300	1900	325.46	103.01	325.46	103.01	1.35	0.48	Up	1.66	0	0	Promoter (<=1kb)	26	26631950	26632056	107	2	MtrunA17Chr2g0305971	0	MtrunA17Chr2g0305971	MtrunA17Chr2g0305971
MtrunA17Chr2	26642201	26643300	1100	209.74	85.03	209.74	85.03	1.61	0.68	Up	1.3	1.58762e-13	5.5351e-13	Promoter (2-3kb)	26	26639652	26639762	111	2	MtrunA17Chr2g0305991	-2440	MtrunA17Chr2g0305991	MtrunA17Chr2g0305991
MtrunA17Chr2	26670001	26671400	1400	89.68	256.48	89.68	256.48	0.4	1.09	Down	-1.52	0	0	Distal Intergenic	26	26685409	26685515	107	2	MtrunA17Chr2g0306001	14115	MtrunA17Chr2g0306001	MtrunA17Chr2g0306001
MtrunA17Chr2	26671501	26673600	2100	157.67	402.35	157.67	402.35	0.43	1.31	Down	-1.35	0	0	Distal Intergenic	26	26685409	26685515	107	2	MtrunA17Chr2g0306001	11915	MtrunA17Chr2g0306001	MtrunA17Chr2g0306001
MtrunA17Chr2	26724601	26725600	1000	215.53	93.33	215.53	93.33	1.35	0.75	Up	1.21	1.79556e-12	6.05844e-12	Distal Intergenic	26	26711506	26717728	6223	2	MtrunA17Chr2g0306021.16	-6874	MtrunA17Chr2g0306021	MtrunA17Chr2g0306021
MtrunA17Chr2	26747701	26749700	2000	135.97	369.86	135.97	369.86	0.53	1.3	Down	-1.44	0	0	Distal Intergenic	26	26757399	26769870	12472	1	MtrunA17Chr2g0306041.6	-7699	MtrunA17Chr2g0306041	MtrunA17Chr2g0306041
MtrunA17Chr2	26829401	26831700	2300	565.58	220.53	565.58	220.53	2.05	0.74	Up	1.36	0	0	Distal Intergenic	26	26843834	26843941	108	2	MtrunA17Chr2g0306071	12241	MtrunA17Chr2g0306071	MtrunA17Chr2g0306071
MtrunA17Chr2	26835901	26837200	1300	99.81	243.35	99.81	243.35	0.45	0.99	Down	-1.29	3.55271e-15	1.3035e-14	Distal Intergenic	26	26843834	26843941	108	2	MtrunA17Chr2g0306071	6741	MtrunA17Chr2g0306071	MtrunA17Chr2g0306071
MtrunA17Chr2	26856801	26857800	1000	46.29	179.74	46.29	179.74	0.4	1.31	Down	-1.96	0	0	Distal Intergenic	26	26843834	26843941	108	2	MtrunA17Chr2g0306071	-12861	MtrunA17Chr2g0306071	MtrunA17Chr2g0306071
MtrunA17Chr2	26863701	26864700	1000	206.85	87.8	206.85	87.8	1.58	0.61	Up	1.24	1.97953e-12	6.66803e-12	Distal Intergenic	26	26843834	26843941	108	2	MtrunA17Chr2g0306071	-19761	MtrunA17Chr2g0306071	MtrunA17Chr2g0306071
MtrunA17Chr2	26985101	26989600	4500	1191.91	524.72	1191.91	524.72	2.15	1.07	Up	1.18	0	0	Distal Intergenic	26	26976362	26978845	2484	2	MtrunA17Chr2g0306091	-6257	MtrunA17Chr2g0306091	MtrunA17Chr2g0306091
MtrunA17Chr2	27005601	27007500	1900	406.47	181.13	406.47	181.13	3.42	1.98	Up	1.17	0	0	Distal Intergenic	26	26976362	26978845	2484	2	MtrunA17Chr2g0306091	-26757	MtrunA17Chr2g0306091	MtrunA17Chr2g0306091
MtrunA17Chr2	27061001	27062000	1000	215.53	67.06	215.53	67.06	1.35	0.53	Up	1.68	0	0	Distal Intergenic	26	27118509	27124309	5801	1	MtrunA17Chr2g0306101.20	-56509	MtrunA17Chr2g0306101	MtrunA17Chr2g0306101
MtrunA17Chr2	27079601	27080600	1000	224.21	80.19	224.21	80.19	1.19	0.58	Up	1.48	0	0	Distal Intergenic	26	27118509	27124309	5801	1	MtrunA17Chr2g0306101.20	-37909	MtrunA17Chr2g0306101	MtrunA17Chr2g0306101
MtrunA17Chr2	27157101	27158300	1200	289.3	95.4	289.3	95.4	2.62	0.83	Up	1.6	0	0	Distal Intergenic	26	27118509	27124309	5801	1	MtrunA17Chr2g0306101.20	38593	MtrunA17Chr2g0306101	MtrunA17Chr2g0306101
MtrunA17Chr2	27164501	27166100	1600	331.25	156.24	331.25	156.24	1.34	0.63	Up	1.08	1.11022e-15	4.13874e-15	Distal Intergenic	26	27118509	27124309	5801	1	MtrunA17Chr2g0306101.20	45993	MtrunA17Chr2g0306101	MtrunA17Chr2g0306101
MtrunA17Chr2	27197401	27200200	2800	582.94	239.89	582.94	239.89	1.62	0.77	Up	1.28	0	0	Distal Intergenic	26	27249972	27253490	3519	2	MtrunA17Chr2g0306111.12	53290	MtrunA17Chr2g0306111	MtrunA17Chr2g0306111
MtrunA17Chr2	27204301	27205800	1500	309.55	136.19	309.55	136.19	1.47	0.59	Up	1.18	1.11022e-16	4.26083e-16	Distal Intergenic	26	27249972	27253490	3519	2	MtrunA17Chr2g0306111.12	47690	MtrunA17Chr2g0306111	MtrunA17Chr2g0306111
MtrunA17Chr2	27234401	27236200	1800	328.35	162.46	328.35	162.46	1.15	0.65	Up	1.02	3.95239e-14	1.40268e-13	Distal Intergenic	26	27249972	27253490	3519	2	MtrunA17Chr2g0306111.12	17290	MtrunA17Chr2g0306111	MtrunA17Chr2g0306111
MtrunA17Chr2	27247201	27248300	1100	17.36	194.26	17.36	194.26	0.16	1.91	Down	-3.48	0	0	Distal Intergenic	26	27249972	27253490	3519	2	MtrunA17Chr2g0306111.12	5190	MtrunA17Chr2g0306111	MtrunA17Chr2g0306111
MtrunA17Chr2	27255401	27257700	2300	500.49	235.05	500.49	235.05	1.62	0.76	Up	1.09	0	0	Promoter (1-2kb)	26	27249972	27253490	3519	2	MtrunA17Chr2g0306111.12	-1912	MtrunA17Chr2g0306111	MtrunA17Chr2g0306111
MtrunA17Chr2	27289701	27291000	1300	82.45	218.46	82.45	218.46	0.43	1.1	Down	-1.41	1.33227e-15	4.95497e-15	Distal Intergenic	26	27301087	27302546	1460	2	MtrunA17Chr2g0306121	11546	MtrunA17Chr2g0306121	MtrunA17Chr2g0306121
MtrunA17Chr2	27296101	27298700	2600	185.15	507.43	185.15	507.43	0.7	2.08	Down	-1.45	0	0	Distal Intergenic	26	27301087	27302546	1460	2	MtrunA17Chr2g0306121	3846	MtrunA17Chr2g0306121	MtrunA17Chr2g0306121
MtrunA17Chr2	27298601	27302500	3900	406.47	881.44	406.47	881.44	1.48	3.91	Down	-1.12	0	0	Promoter (<=1kb)	26	27301087	27302546	1460	2	MtrunA17Chr2g0306121	46	MtrunA17Chr2g0306121	MtrunA17Chr2g0306121
MtrunA17Chr2	27302601	27304000	1400	66.54	273.77	66.54	273.77	0.56	2.44	Down	-2.04	0	0	Promoter (<=1kb)	26	27301087	27302546	1460	2	MtrunA17Chr2g0306121	-56	MtrunA17Chr2g0306121	MtrunA17Chr2g0306121
MtrunA17Chr2	27328001	27332800	4800	371.75	1010.03	371.75	1010.03	0.98	2.82	Down	-1.44	0	0	Promoter (<=1kb)	26	27328383	27328696	314	2	MtrunA17Chr2g1007212	0	MtrunA17Chr2g1007212	MtrunA17Chr2g1007212
MtrunA17Chr2	27333301	27335300	2000	144.65	397.51	144.65	397.51	0.75	1.75	Down	-1.46	0	0	Promoter (<=1kb)	26	27333842	27336722	2881	1	MtrunA17Chr2g0306131.1	0	MtrunA17Chr2g0306131	MtrunA17Chr2g0306131
MtrunA17Chr2	27350501	27351900	1400	248.8	115.45	248.8	115.45	2.31	1.35	Up	1.11	1.56175e-12	5.27853e-12	Distal Intergenic	26	27344082	27344188	107	2	MtrunA17Chr2g0306161	-6314	MtrunA17Chr2g0306161	MtrunA17Chr2g0306161
MtrunA17Chr2	27407301	27408300	1000	82.45	188.04	82.45	188.04	0.7	1.34	Down	-1.19	7.68909e-11	2.4509e-10	Distal Intergenic	26	27389314	27393945	4632	2	MtrunA17Chr2g0306211	-13357	MtrunA17Chr2g0306211	MtrunA17Chr2g0306211
MtrunA17Chr2	27462001	27463000	1000	212.63	90.56	212.63	90.56	2.86	1.19	Up	1.23	1.15019e-12	3.90325e-12	Distal Intergenic	26	27436989	27438279	1291	1	MtrunA17Chr2g0306221.2	25013	MtrunA17Chr2g0306221	MtrunA17Chr2g0306221
MtrunA17Chr2	27537801	27539400	1600	52.07	240.58	52.07	240.58	0.21	0.88	Down	-2.21	0	0	Distal Intergenic	26	27545117	27545623	507	1	MtrunA17Chr2g0306261.1	-5717	MtrunA17Chr2g0306261	MtrunA17Chr2g0306261
MtrunA17Chr2	27545301	27546300	1000	235.78	76.74	235.78	76.74	2.33	1.4	Up	1.62	0	0	Promoter (<=1kb)	26	27545117	27545623	507	1	MtrunA17Chr2g0306261.1	185	MtrunA17Chr2g0306261	MtrunA17Chr2g0306261
MtrunA17Chr2	27589501	27591000	1500	232.89	74.66	232.89	74.66	1.15	0.49	Up	1.64	0	0	Distal Intergenic	26	27606305	27613375	7071	1	MtrunA17Chr2g0306301.8	-15305	MtrunA17Chr2g0306301	MtrunA17Chr2g0306301
MtrunA17Chr2	27605801	27606900	1100	216.97	25.58	216.97	25.58	2.62	0.49	Up	3.08	0	0	Promoter (<=1kb)	26	27606305	27613375	7071	1	MtrunA17Chr2g0306301.8	0	MtrunA17Chr2g0306301	MtrunA17Chr2g0306301
MtrunA17Chr2	27610501	27612100	1600	280.62	60.84	280.62	60.84	2.51	0.42	Up	2.21	0	0	Intron (MtrunA17Chr2g0306301.8/MtrunA17Chr2g0306301, intron 2 of 3)	26	27606305	27613375	7071	1	MtrunA17Chr2g0306301.8	4197	MtrunA17Chr2g0306301	MtrunA17Chr2g0306301
MtrunA17Chr2	27626601	27628600	2000	545.33	176.98	545.33	176.98	2.56	0.95	Up	1.62	0	0	Promoter (<=1kb)	26	27629261	27629387	127	2	MtrunA17Chr2g0306322	787	MtrunA17Chr2g0306322	MtrunA17Chr2g0306322
MtrunA17Chr2	27630801	27634800	4000	708.78	1578.3	708.78	1578.3	2.07	4.92	Down	-1.15	0	0	Promoter (<=1kb)	26	27630349	27634609	4261	2	MtrunA17Chr2g0306331.10	0	MtNCR-new6	MtrunA17Chr2g0306331
MtrunA17Chr2	27643201	27645100	1900	350.05	159	350.05	159	1.61	0.71	Up	1.14	0	0	Distal Intergenic	26	27630349	27634609	4261	2	MtrunA17Chr2g0306331.10	-8593	MtNCR-new6	MtrunA17Chr2g0306331
MtrunA17Chr2	27648601	27650200	1600	253.14	123.06	253.14	123.06	2.57	0.86	Up	1.04	1.23073e-11	4.03182e-11	Distal Intergenic	26	27661516	27662560	1045	1	MtrunA17Chr2g0306341.4	-11316	MtrunA17Chr2g0306341	MtrunA17Chr2g0306341
MtrunA17Chr2	27650901	27653100	2200	561.24	188.04	561.24	188.04	2.7	1.03	Up	1.58	0	0	Distal Intergenic	26	27661516	27662560	1045	1	MtrunA17Chr2g0306341.4	-8416	MtrunA17Chr2g0306341	MtrunA17Chr2g0306341
MtrunA17Chr2	27683101	27684100	1000	70.88	183.2	70.88	183.2	0.52	1.3	Down	-1.37	7.47846e-13	2.55136e-12	Distal Intergenic	26	27672938	27673235	298	1	MtrunA17Chr2g0306351.2	10164	MtrunA17Chr2g0306351	MtrunA17Chr2g0306351
MtrunA17Chr2	27709901	27712000	2100	471.56	209.47	471.56	209.47	2.67	1.19	Up	1.17	0	0	Promoter (<=1kb)	26	27710332	27710438	107	2	MtrunA17Chr2g0306361	0	MtrunA17Chr2g0306361	MtrunA17Chr2g0306361
MtrunA17Chr2	27733001	27734000	1000	208.3	87.8	208.3	87.8	1.58	0.63	Up	1.25	1.19837e-12	4.06498e-12	Distal Intergenic	26	27720265	27720371	107	1	MtrunA17Chr2g0306371	12737	MtrunA17Chr2g0306371	MtrunA17Chr2g0306371
MtrunA17Chr2	27742401	27745600	3200	759.41	316.63	759.41	316.63	2.36	0.9	Up	1.26	0	0	Distal Intergenic	26	27720265	27720371	107	1	MtrunA17Chr2g0306371	22137	MtrunA17Chr2g0306371	MtrunA17Chr2g0306371
MtrunA17Chr2	27759501	27760500	1000	78.11	185.97	78.11	185.97	0.44	1.14	Down	-1.25	1.63474e-11	5.33262e-11	Distal Intergenic	26	27774429	27774741	313	2	MtrunA17Chr2g0306372	14241	MtrunA17Chr2g0306372	MtrunA17Chr2g0306372
MtrunA17Chr2	27762301	27763600	1300	302.32	119.6	302.32	119.6	1.51	0.68	Up	1.34	0	0	Distal Intergenic	26	27774429	27774741	313	2	MtrunA17Chr2g0306372	11141	MtrunA17Chr2g0306372	MtrunA17Chr2g0306372
MtrunA17Chr2	27794701	27796700	2000	457.09	93.33	457.09	93.33	2.47	0.45	Up	2.29	0	0	Distal Intergenic	26	27805048	27805154	107	2	MtrunA17Chr2g0306381	8454	MtrunA17Chr2g0306381	MtrunA17Chr2g0306381
MtrunA17Chr2	27798401	27800000	1600	224.21	89.87	224.21	89.87	1.47	0.67	Up	1.32	1.32117e-14	4.76212e-14	Distal Intergenic	26	27805048	27805154	107	2	MtrunA17Chr2g0306381	5154	MtrunA17Chr2g0306381	MtrunA17Chr2g0306381
MtrunA17Chr2	27849001	27851100	2100	597.4	196.34	597.4	196.34	1.78	0.65	Up	1.61	0	0	Distal Intergenic	26	27891030	27894805	3776	1	MtrunA17Chr2g0306391.14	-39930	MtrunA17Chr2g0306391	MtrunA17Chr2g0306391
MtrunA17Chr2	27860301	27861600	1300	271.94	127.9	271.94	127.9	1.47	0.73	Up	1.09	3.20299e-13	1.106e-12	Distal Intergenic	26	27891030	27894805	3776	1	MtrunA17Chr2g0306391.14	-29430	MtrunA17Chr2g0306391	MtrunA17Chr2g0306391
MtrunA17Chr2	27927101	27928600	1500	253.14	58.76	253.14	58.76	6.38	1.79	Up	2.11	0	0	Promoter (<=1kb)	26	27927152	27927774	623	2	MtrunA17Chr2g1007256	0	MtrunA17Chr2g1007256	MtrunA17Chr2g1007256
MtrunA17Chr2	27928901	27930200	1300	11.57	238.51	11.57	238.51	0.08	1.37	Down	-4.37	0	0	Promoter (<=1kb)	26	27928986	27929674	689	2	MtrunA17Chr2g0306421	0	MtrunA17Chr2g0306421	MtrunA17Chr2g0306421
MtrunA17Chr2	27947701	27948900	1200	20.25	212.93	20.25	212.93	0.15	1.34	Down	-3.39	0	0	Distal Intergenic	26	27944622	27944853	232	1	MtrunA17Chr2g0306451	3080	MtrunA17Chr2g0306451	MtrunA17Chr2g0306451
MtrunA17Chr2	27958401	27959800	1400	297.98	129.28	297.98	129.28	1.7	0.82	Up	1.2	1.11022e-16	4.26083e-16	Distal Intergenic	26	27944622	27944853	232	1	MtrunA17Chr2g0306451	13780	MtrunA17Chr2g0306451	MtrunA17Chr2g0306451
MtrunA17Chr2	27960601	27963700	3100	730.48	295.89	730.48	295.89	2.53	0.89	Up	1.3	0	0	Distal Intergenic	26	27944622	27944853	232	1	MtrunA17Chr2g0306451	15980	MtrunA17Chr2g0306451	MtrunA17Chr2g0306451
MtrunA17Chr2	27985201	27986400	1200	231.44	69.82	231.44	69.82	2.7	0.86	Up	1.73	0	0	Distal Intergenic	26	28017707	28017891	185	2	MtrunA17Chr2g0306452.2.5p	31491	MtrunA17Chr2g0306452	MtrunA17Chr2g0306452
MtrunA17Chr2	28010601	28012400	1800	329.8	115.45	329.8	115.45	2.14	0.72	Up	1.51	0	0	Distal Intergenic	26	28017707	28017891	185	2	MtrunA17Chr2g0306452.2.5p	5491	MtrunA17Chr2g0306452	MtrunA17Chr2g0306452
MtrunA17Chr2	28039501	28041400	1900	409.36	156.93	409.36	156.93	2.14	0.71	Up	1.38	0	0	Distal Intergenic	26	28017707	28017891	185	2	MtrunA17Chr2g0306452.2.5p	-21611	MtrunA17Chr2g0306452	MtrunA17Chr2g0306452
MtrunA17Chr2	28074101	28076900	2800	496.15	179.05	496.15	179.05	1.99	0.89	Up	1.47	0	0	Distal Intergenic	26	28081321	28084232	2912	1	MtrunA17Chr2g0306471.4	-4421	MtrunA17Chr2g0306471	MtrunA17Chr2g0306471
MtrunA17Chr2	28114401	28116000	1600	117.17	291.74	117.17	291.74	1.48	2.89	Down	-1.32	0	0	Promoter (<=1kb)	26	28114198	28116160	1963	1	MtrunA17Chr2g0306531.10	204	MtrunA17Chr2g0306531	MtrunA17Chr2g0306531
MtrunA17Chr2	28121001	28123300	2300	143.2	424.47	143.2	424.47	0.47	1.34	Down	-1.57	0	0	Promoter (<=1kb)	26	28120844	28120950	107	2	MtrunA17Chr2g0306541	-52	MtrunA17Chr2g0306541	MtrunA17Chr2g0306541
MtrunA17Chr2	28133201	28134200	1000	212.63	98.17	212.63	98.17	2.5	1.24	Up	1.12	5.02856e-11	1.61386e-10	Distal Intergenic	26	28120844	28120950	107	2	MtrunA17Chr2g0306541	-12252	MtrunA17Chr2g0306541	MtrunA17Chr2g0306541
MtrunA17Chr2	28139001	28140300	1300	277.73	114.07	277.73	114.07	2.19	0.82	Up	1.28	0	0	Distal Intergenic	26	28153464	28153570	107	2	MtrunA17Chr2g0306551	13270	MtrunA17Chr2g0306551	MtrunA17Chr2g0306551
MtrunA17Chr2	28175801	28179100	3300	867.9	356.72	867.9	356.72	2.07	0.82	Up	1.28	0	0	Distal Intergenic	26	28153464	28153570	107	2	MtrunA17Chr2g0306551	-22232	MtrunA17Chr2g0306551	MtrunA17Chr2g0306551
MtrunA17Chr2	28182701	28185300	2600	162.01	438.99	162.01	438.99	0.75	2.18	Down	-1.44	0	0	Distal Intergenic	26	28153464	28153570	107	2	MtrunA17Chr2g0306551	-29132	MtrunA17Chr2g0306551	MtrunA17Chr2g0306551
MtrunA17Chr2	28194101	28196000	1900	47.73	372.62	47.73	372.62	0.5	3.62	Down	-2.96	0	0	Distal Intergenic	26	28153464	28153570	107	2	MtrunA17Chr2g0306551	-40532	MtrunA17Chr2g0306551	MtrunA17Chr2g0306551
MtrunA17Chr2	28197801	28199400	1600	14.46	304.18	14.46	304.18	0.14	4.06	Down	-4.39	0	0	Distal Intergenic	26	28153464	28153570	107	2	MtrunA17Chr2g0306551	-44232	MtrunA17Chr2g0306551	MtrunA17Chr2g0306551
MtrunA17Chr2	28230501	28231600	1100	218.42	107.85	218.42	107.85	2.04	1	Up	1.02	6.29861e-10	1.94516e-09	Distal Intergenic	26	28244640	28244746	107	2	MtrunA17Chr2g0306561	13146	MtrunA17Chr2g0306561	MtrunA17Chr2g0306561
MtrunA17Chr2	28256401	28257500	1100	214.08	66.37	214.08	66.37	2.34	0.7	Up	1.69	0	0	Distal Intergenic	26	28244640	28244746	107	2	MtrunA17Chr2g0306561	-11656	MtrunA17Chr2g0306561	MtrunA17Chr2g0306561
MtrunA17Chr2	28285301	28287500	2200	135.97	420.33	135.97	420.33	0.92	2.85	Down	-1.63	0	0	Distal Intergenic	26	28244640	28244746	107	2	MtrunA17Chr2g0306561	-40556	MtrunA17Chr2g0306561	MtrunA17Chr2g0306561
MtrunA17Chr2	28296801	28298400	1600	118.61	297.27	118.61	297.27	2.07	3.54	Down	-1.33	0	0	Distal Intergenic	26	28244640	28244746	107	2	MtrunA17Chr2g0306561	-52056	MtrunA17Chr2g0306561	MtrunA17Chr2g0306561
MtrunA17Chr2	28422201	28423200	1000	206.85	76.05	206.85	76.05	2.15	1.09	Up	1.44	2.22045e-15	8.19733e-15	Distal Intergenic	26	28445643	28447892	2250	2	MtrunA17Chr2g0306611.1	24692	MtrunA17Chr2g0306611	MtrunA17Chr2g0306611
MtrunA17Chr2	28426401	28427500	1100	60.75	190.11	60.75	190.11	0.78	2.11	Down	-1.65	0	0	Distal Intergenic	26	28445643	28447892	2250	2	MtrunA17Chr2g0306611.1	20392	MtrunA17Chr2g0306611	MtrunA17Chr2g0306611
MtrunA17Chr2	28435801	28436800	1000	70.88	179.74	70.88	179.74	0.75	2.03	Down	-1.34	2.69063e-12	9.02219e-12	Distal Intergenic	26	28445643	28447892	2250	2	MtrunA17Chr2g0306611.1	11092	MtrunA17Chr2g0306611	MtrunA17Chr2g0306611
MtrunA17Chr2	28442701	28443800	1100	59.31	187.35	59.31	187.35	0.41	1.15	Down	-1.66	0	0	Distal Intergenic	26	28445643	28447892	2250	2	MtrunA17Chr2g0306611.1	4092	MtrunA17Chr2g0306611	MtrunA17Chr2g0306611
MtrunA17Chr2	28447301	28450700	3400	844.75	284.83	844.75	284.83	1.91	0.62	Up	1.57	0	0	Promoter (<=1kb)	26	28445643	28447892	2250	2	MtrunA17Chr2g0306611.1	0	MtrunA17Chr2g0306611	MtrunA17Chr2g0306611
MtrunA17Chr2	28477601	28478600	1000	18.8	181.13	18.8	181.13	0.17	2.36	Down	-3.27	0	0	Distal Intergenic	26	28445643	28447892	2250	2	MtrunA17Chr2g0306611.1	-29710	MtrunA17Chr2g0306611	MtrunA17Chr2g0306611
MtrunA17Chr2	28554501	28556400	1900	377.54	89.18	377.54	89.18	2.21	0.58	Up	2.08	0	0	Distal Intergenic	26	28549554	28549660	107	1	MtrunA17Chr2g0306631	4948	MtrunA17Chr2g0306631	MtrunA17Chr2g0306631
MtrunA17Chr2	28558401	28560600	2200	20.25	411.34	20.25	411.34	0.13	1.69	Down	-4.34	0	0	Distal Intergenic	26	28549554	28549660	107	1	MtrunA17Chr2g0306631	8848	MtrunA17Chr2g0306631	MtrunA17Chr2g0306631
MtrunA17Chr2	28585701	28587000	1300	214.08	76.05	214.08	76.05	2.08	0.53	Up	1.49	1.11022e-16	4.26083e-16	Distal Intergenic	26	28579876	28582470	2595	2	MtrunA17Chr2g1007304	-3232	MtrunA17Chr2g1007304	MtrunA17Chr2g1007304
MtrunA17Chr2	28633001	28634200	1200	229.99	98.86	229.99	98.86	2.1	1.16	Up	1.22	2.25042e-13	7.80728e-13	Distal Intergenic	26	28643748	28643854	107	2	MtrunA17Chr2g0306651	9654	MtrunA17Chr2g0306651	MtrunA17Chr2g0306651
MtrunA17Chr2	28705401	28707300	1900	403.57	126.51	403.57	126.51	1.67	0.5	Up	1.67	0	0	Distal Intergenic	26	28727095	28727201	107	1	MtrunA17Chr2g0306661	-19795	MtrunA17Chr2g0306661	MtrunA17Chr2g0306661
MtrunA17Chr2	28727801	28729700	1900	387.66	134.81	387.66	134.81	2.49	0.7	Up	1.52	0	0	Promoter (<=1kb)	26	28727095	28727201	107	1	MtrunA17Chr2g0306661	707	MtrunA17Chr2g0306661	MtrunA17Chr2g0306661
MtrunA17Chr2	28733901	28735000	1100	109.93	225.37	109.93	225.37	0.76	1.61	Down	-1.04	1.899e-10	5.97265e-10	Distal Intergenic	26	28727095	28727201	107	1	MtrunA17Chr2g0306661	6807	MtrunA17Chr2g0306661	MtrunA17Chr2g0306661
MtrunA17Chr2	28767501	28768500	1000	57.86	189.42	57.86	189.42	0.57	2.23	Down	-1.71	0	0	Distal Intergenic	26	28761857	28762711	855	1	MtrunA17Chr2g0306681.1	5645	MtrunA17Chr2g0306681	MtrunA17Chr2g0306681
MtrunA17Chr2	28771701	28774100	2400	208.3	443.83	208.3	443.83	1.31	2.39	Down	-1.09	0	0	Promoter (1-2kb)	26	28775773	28776186	414	1	MtrunA17Chr2g0306701.2	-1673	MtrunA17Chr2g0306701	MtrunA17Chr2g0306701
MtrunA17Chr2	28776501	28778400	1900	368.86	46.32	368.86	46.32	5.21	0.61	Up	2.99	0	0	Promoter (<=1kb)	26	28774197	28776061	1865	2	MtrunA17Chr2g0306691.4	-441	MtrunA17Chr2g0306691	MtrunA17Chr2g0306691
MtrunA17Chr2	28782001	28783800	1800	331.25	86.42	331.25	86.42	2.1	0.64	Up	1.94	0	0	Promoter (2-3kb)	26	28779162	28779834	673	1	MtrunA17Chr2g0306711.2	2840	MtrunA17Chr2g0306711	MtrunA17Chr2g0306711
MtrunA17Chr2	28795701	28798000	2300	636.46	295.89	636.46	295.89	2.5	1.56	Up	1.11	0	0	Distal Intergenic	26	28807787	28812283	4497	1	MtrunA17Chr2g0306721.4	-9787	MtNCR799	MtrunA17Chr2g0306721
MtrunA17Chr2	28801001	28802200	1200	50.63	215.69	50.63	215.69	0.37	1.62	Down	-2.09	0	0	Distal Intergenic	26	28807787	28812283	4497	1	MtrunA17Chr2g0306721.4	-5587	MtNCR799	MtrunA17Chr2g0306721
MtrunA17Chr2	28810401	28812300	1900	157.67	349.81	157.67	349.81	0.99	2.24	Down	-1.15	0	0	Promoter (2-3kb)	26	28814613	28815432	820	1	MtrunA17Chr2g0306741.4	-2313	MtNCR121	MtrunA17Chr2g0306741
MtrunA17Chr2	28812501	28817100	4600	445.52	1104.05	445.52	1104.05	1.42	4.12	Down	-1.31	0	0	Promoter (<=1kb)	26	28808667	28815216	6550	2	MtrunA17Chr2g0306731.3	0	MtrunA17Chr2g0306731	MtrunA17Chr2g0306731
MtrunA17Chr2	28816801	28817800	1000	241.56	88.49	241.56	88.49	6.2	3.13	Up	1.45	0	0	Promoter (<=1kb)	26	28817748	28818054	307	1	MtrunA17Chr2g1007318	0	MtrunA17Chr2g1007318	MtrunA17Chr2g1007318
MtrunA17Chr2	28825201	28826600	1400	309.55	53.92	309.55	53.92	3.29	0.53	Up	2.52	0	0	Distal Intergenic	26	28817748	28818054	307	1	MtrunA17Chr2g1007318	7454	MtrunA17Chr2g1007318	MtrunA17Chr2g1007318
MtrunA17Chr2	28840101	28841200	1100	209.74	87.11	209.74	87.11	2.24	0.85	Up	1.27	4.98046e-13	1.70879e-12	Promoter (1-2kb)	26	28839042	28842546	3505	1	MtrunA17Chr2g0306761.4	1060	MtrunA17Chr2g0306761	MtrunA17Chr2g0306761
MtrunA17Chr2	28847201	28849000	1800	300.87	62.22	300.87	62.22	3.6	0.63	Up	2.27	0	0	Promoter (<=1kb)	26	28843632	28848619	4988	2	MtrunA17Chr2g0306771.16	0	MtrunA17Chr2g0306771	MtrunA17Chr2g0306771
MtrunA17Chr2	28850401	28852800	2400	564.13	155.55	564.13	155.55	2.31	0.63	Up	1.86	0	0	Promoter (1-2kb)	26	28843632	28848619	4988	2	MtrunA17Chr2g0306771.16	-1783	MtrunA17Chr2g0306771	MtrunA17Chr2g0306771
MtrunA17Chr2	28876501	28878400	1900	406.47	185.28	406.47	185.28	1.25	0.55	Up	1.13	0	0	Distal Intergenic	26	28883443	28883743	301	1	MtrunA17Chr2g0306772.1.3p	-5043	MtrunA17Chr2g0306772	MtrunA17Chr2g0306772
MtrunA17Chr2	28913401	28915000	1600	240.12	69.13	240.12	69.13	2.2	0.67	Up	1.8	0	0	Distal Intergenic	26	28903834	28910336	6503	2	MtrunA17Chr2g0306791.14	-3066	MtrunA17Chr2g0306791	MtrunA17Chr2g0306791
MtrunA17Chr2	28945001	28947400	2400	121.51	445.21	121.51	445.21	0.39	1.28	Down	-1.87	0	0	Distal Intergenic	26	28950825	28950929	105	2	MtrunA17Chr2g0306851	3529	MtrunA17Chr2g0306851	MtrunA17Chr2g0306851
MtrunA17Chr2	28987401	28988700	1300	248.8	49.78	248.8	49.78	3.44	0.91	Up	2.32	0	0	Promoter (2-3kb)	26	28981252	28985138	3887	2	MtrunA17Chr2g0306871.8	-2264	MtrunA17Chr2g0306871	MtrunA17Chr2g0306871
MtrunA17Chr2	28991801	28993500	1700	324.02	151.4	324.02	151.4	2.88	1.13	Up	1.1	1.11022e-15	4.13874e-15	Promoter (2-3kb)	26	28996072	28997870	1799	1	MtrunA17Chr2g0306881.8	-2572	MtrunA17Chr2g0306881	MtrunA17Chr2g0306881
MtrunA17Chr2	28998701	29001000	2300	509.17	114.76	509.17	114.76	3.01	0.72	Up	2.15	0	0	Promoter (2-3kb)	26	28996072	28997870	1799	1	MtrunA17Chr2g0306881.8	2630	MtrunA17Chr2g0306881	MtrunA17Chr2g0306881
MtrunA17Chr2	29009201	29012100	2900	792.68	138.96	792.68	138.96	2.27	0.49	Up	2.51	0	0	Distal Intergenic	26	29025005	29031901	6897	1	MtrunA17Chr2g0306891.12	-12905	MtrunA17Chr2g0306891	MtrunA17Chr2g0306891
MtrunA17Chr2	29016201	29018700	2500	555.45	132.73	555.45	132.73	3.44	0.8	Up	2.07	0	0	Distal Intergenic	26	29025005	29031901	6897	1	MtrunA17Chr2g0306891.12	-6305	MtrunA17Chr2g0306891	MtrunA17Chr2g0306891
MtrunA17Chr2	29021201	29022500	1300	273.39	68.44	273.39	68.44	2.68	0.59	Up	2	0	0	Promoter (2-3kb)	26	29025005	29031901	6897	1	MtrunA17Chr2g0306891.12	-2505	MtrunA17Chr2g0306891	MtrunA17Chr2g0306891
MtrunA17Chr2	29023201	29024600	1400	219.87	20.05	219.87	20.05	2.65	0.28	Up	3.46	0	0	Promoter (<=1kb)	26	29025005	29031901	6897	1	MtrunA17Chr2g0306891.12	-405	MtrunA17Chr2g0306891	MtrunA17Chr2g0306891
MtrunA17Chr2	29025401	29027700	2300	533.76	59.45	533.76	59.45	3.81	0.34	Up	3.17	0	0	Promoter (<=1kb)	26	29025005	29031901	6897	1	MtrunA17Chr2g0306891.12	397	MtrunA17Chr2g0306891	MtrunA17Chr2g0306891
MtrunA17Chr2	29087901	29089300	1400	261.82	112.69	261.82	112.69	1.35	0.81	Up	1.22	5.55112e-15	2.02617e-14	Distal Intergenic	26	29097333	29097414	82	2	MtrunA17Chr2g0306931	8114	MtrunA17Chr2g0306931	MtrunA17Chr2g0306931
MtrunA17Chr2	29122801	29123800	1000	206.85	83.65	206.85	83.65	1.58	0.75	Up	1.31	2.06835e-13	7.18391e-13	Distal Intergenic	26	29113956	29114516	561	2	MtrunA17Chr2g0306941	-8286	MtrunA17Chr2g0306941	MtrunA17Chr2g0306941
MtrunA17Chr2	29132301	29133400	1100	209.74	68.44	209.74	68.44	2.53	0.75	Up	1.62	0	0	Distal Intergenic	26	29143754	29144634	881	2	MtrunA17Chr2g0306951.4	11234	MtNCR195	MtrunA17Chr2g0306951
MtrunA17Chr2	29155601	29157500	1900	425.27	141.72	425.27	141.72	3.95	1.18	Up	1.59	0	0	Promoter (1-2kb)	26	29152165	29153706	1542	2	MtrunA17Chr2g0306961.1	-1896	MtrunA17Chr2g0306961	MtrunA17Chr2g0306961
MtrunA17Chr2	29157401	29158600	1200	27.48	201.87	27.48	201.87	0.29	2.4	Down	-2.88	0	0	Distal Intergenic	26	29152165	29153706	1542	2	MtrunA17Chr2g0306961.1	-3696	MtrunA17Chr2g0306961	MtrunA17Chr2g0306961
MtrunA17Chr2	29158901	29159900	1000	228.55	102.32	228.55	102.32	2.88	1.35	Up	1.16	2.08611e-12	7.02196e-12	Distal Intergenic	26	29163469	29163999	531	1	MtrunA17Chr2g0306971.1	-3569	MtrunA17Chr2g0306971	MtrunA17Chr2g0306971
MtrunA17Chr2	29190801	29192000	1200	37.61	210.16	37.61	210.16	0.26	1.3	Down	-2.48	0	0	Distal Intergenic	26	29196841	29197389	549	1	MtrunA17Chr2g0306981.1	-4841	MtrunA17Chr2g0306981	MtrunA17Chr2g0306981
MtrunA17Chr2	29196601	29197800	1200	94.02	219.84	94.02	219.84	0.74	1.92	Down	-1.23	5.88862e-13	2.01533e-12	Promoter (<=1kb)	26	29196841	29197389	549	1	MtrunA17Chr2g0306981.1	0	MtrunA17Chr2g0306981	MtrunA17Chr2g0306981
MtrunA17Chr2	29228301	29230200	1900	376.09	61.53	376.09	61.53	3.12	0.58	Up	2.61	0	0	Exon (MtrunA17Chr2g0307011.22/MtrunA17Chr2g0307011, exon 8 of 11)	26	29223308	29225027	1720	2	MtrunA17Chr2g0307001.2	-3275	MtrunA17Chr2g0307001	MtrunA17Chr2g0307001
MtrunA17Chr2	29230801	29233000	2200	449.86	92.64	449.86	92.64	3.85	0.74	Up	2.28	0	0	Exon (MtrunA17Chr2g0307011.22/MtrunA17Chr2g0307011, exon 5 of 11)	26	29226088	29236297	10210	2	MtrunA17Chr2g0307011.22	3297	MtrunA17Chr2g0307011	MtrunA17Chr2g0307011
MtrunA17Chr2	29233701	29242800	9100	2425.77	316.63	2425.77	316.63	4.16	0.4	Up	2.94	0	0	Promoter (<=1kb)	26	29226088	29236297	10210	2	MtrunA17Chr2g0307011.22	0	MtrunA17Chr2g0307011	MtrunA17Chr2g0307011
MtrunA17Chr2	29251801	29252800	1000	256.03	109.23	256.03	109.23	3.23	1.27	Up	1.23	6.66134e-15	2.42579e-14	Distal Intergenic	26	29248316	29248422	107	2	MtrunA17Chr2g0307021	-3380	MtrunA17Chr2g0307021	MtrunA17Chr2g0307021
MtrunA17Chr2	29278301	29279300	1000	218.42	94.02	218.42	94.02	1.78	0.54	Up	1.22	9.57012e-13	3.25588e-12	Distal Intergenic	26	29286280	29288650	2371	1	MtrunA17Chr2g0307031.6	-6980	MtrunA17Chr2g0307031	MtrunA17Chr2g0307031
MtrunA17Chr2	29334601	29336200	1600	331.25	160.39	331.25	160.39	1.55	0.55	Up	1.05	6.88338e-15	2.50508e-14	Distal Intergenic	26	29349476	29351376	1901	1	MtrunA17Chr2g0307051.6	-13276	MtNCR-new7	MtrunA17Chr2g0307051
MtrunA17Chr2	29337901	29341500	3600	698.66	276.53	698.66	276.53	1.59	0.66	Up	1.34	0	0	Distal Intergenic	26	29349476	29351376	1901	1	MtrunA17Chr2g0307051.6	-7976	MtNCR-new7	MtrunA17Chr2g0307051
MtrunA17Chr2	29356201	29358100	1900	458.54	80.89	458.54	80.89	2.52	0.3	Up	2.5	0	0	Distal Intergenic	26	29349476	29351376	1901	1	MtrunA17Chr2g0307051.6	6726	MtNCR-new7	MtrunA17Chr2g0307051
MtrunA17Chr2	29361201	29362500	1300	271.94	92.64	271.94	92.64	2.45	0.76	Up	1.55	0	0	Distal Intergenic	26	29368148	29370124	1977	1	MtrunA17Chr2g0307061.4	-5648	MtrunA17Chr2g0307061	MtrunA17Chr2g0307061
MtrunA17Chr2	29367801	29369100	1300	212.63	37.33	212.63	37.33	4.48	1.12	Up	2.51	0	0	Promoter (<=1kb)	26	29368148	29370124	1977	1	MtrunA17Chr2g0307061.4	0	MtrunA17Chr2g0307061	MtrunA17Chr2g0307061
MtrunA17Chr2	29370301	29372200	1900	397.79	10.37	397.79	10.37	3.85	0.07	Up	5.26	0	0	Promoter (2-3kb)	26	29368148	29370124	1977	1	MtrunA17Chr2g0307061.4	2154	MtrunA17Chr2g0307061	MtrunA17Chr2g0307061
MtrunA17Chr2	29372401	29374800	2400	525.08	134.12	525.08	134.12	2.97	0.73	Up	1.97	0	0	3' UTR	26	29373775	29378840	5066	2	MtrunA17Chr2g0307071.16	4040	MtrunA17Chr2g0307071	MtrunA17Chr2g0307071
MtrunA17Chr2	29375401	29378700	3300	698.66	39.41	698.66	39.41	3.09	0.19	Up	4.15	0	0	Promoter (<=1kb)	26	29373775	29378840	5066	2	MtrunA17Chr2g0307071.16	140	MtrunA17Chr2g0307071	MtrunA17Chr2g0307071
MtrunA17Chr2	29453101	29454400	1300	287.85	105.08	287.85	105.08	2.07	0.69	Up	1.45	0	0	Promoter (<=1kb)	26	29454323	29458181	3859	1	MtrunA17Chr2g0307081.10	0	MtrunA17Chr2g0307081	MtrunA17Chr2g0307081
MtrunA17Chr2	29465601	29467000	1400	251.69	66.37	251.69	66.37	2.37	0.58	Up	1.92	0	0	Promoter (<=1kb)	26	29462536	29466346	3811	2	MtrunA17Chr2g0307101.6	0	MtrunA17Chr2g0307101	MtrunA17Chr2g0307101
MtrunA17Chr2	29540401	29541400	1000	211.19	40.79	211.19	40.79	2.03	0.59	Up	2.37	0	0	Distal Intergenic	26	29512335	29515189	2855	2	MtrunA17Chr2g0307141.7	-25213	MtrunA17Chr2g0307141	MtrunA17Chr2g0307141
