## Supplemental Table 5 for "The plant specific Histone Lysine Demethylase MtPKDM9B mediates the root nodule symbiosis by controlling H3K27me3 levels and expression of symbiotic genes" (part 2 of 3)

### Sheet: Total DHMRs (continued)
Supplementary Table 5: DHMRs between MtPKDM9B RNAi Sm (CDS) and GUS RNAi Sm (CGS) ChIP samples at 48hpi
MtrunA17Chr2	29550101	29551500	1400	114.27	266.85	114.27	266.85	0.26	0.4	Down	-1.22	2.22045e-15	8.19733e-15	Distal Intergenic	26	29568233	29570333	2101	2	MtrunA17Chr2g0307151.1	18833	MtrunA17Chr2g0307151	MtrunA17Chr2g0307151
MtrunA17Chr2	29562301	29563300	1000	211.19	81.58	211.19	81.58	1.96	0.63	Up	1.37	1.26565e-14	4.5654e-14	Distal Intergenic	26	29568233	29570333	2101	2	MtrunA17Chr2g0307151.1	7033	MtrunA17Chr2g0307151	MtrunA17Chr2g0307151
MtrunA17Chr2	29564001	29565900	1900	386.21	158.31	386.21	158.31	2.56	0.95	Up	1.29	0	0	Distal Intergenic	26	29568233	29570333	2101	2	MtrunA17Chr2g0307151.1	4433	MtrunA17Chr2g0307151	MtrunA17Chr2g0307151
MtrunA17Chr2	29571401	29574000	2600	730.48	172.83	730.48	172.83	2.44	0.78	Up	2.08	0	0	Promoter (1-2kb)	26	29568233	29570333	2101	2	MtrunA17Chr2g0307151.1	-1069	MtrunA17Chr2g0307151	MtrunA17Chr2g0307151
MtrunA17Chr2	29579101	29581000	1900	400.68	200.48	400.68	200.48	1.61	0.96	Up	1	2.22045e-16	8.43054e-16	Promoter (<=1kb)	26	29578419	29579360	942	2	MtrunA17Chr2g0307161.1	0	MtrunA17Chr2g0307161	MtrunA17Chr2g0307161
MtrunA17Chr2	29591001	29592500	1500	306.66	121.67	306.66	121.67	2.13	0.7	Up	1.33	0	0	Promoter (1-2kb)	26	29593493	29593599	107	2	MtrunA17Chr2g0307171	1099	MtrunA17Chr2g0307171	MtrunA17Chr2g0307171
MtrunA17Chr2	29597501	29599200	1700	334.14	123.06	334.14	123.06	1.88	0.85	Up	1.44	0	0	Distal Intergenic	26	29593493	29593599	107	2	MtrunA17Chr2g0307171	-3903	MtrunA17Chr2g0307171	MtrunA17Chr2g0307171
MtrunA17Chr2	29635001	29636200	1200	258.92	96.79	258.92	96.79	1.81	0.53	Up	1.42	0	0	Distal Intergenic	26	29642793	29642899	107	2	MtrunA17Chr2g0307181	6699	MtrunA17Chr2g0307181	MtrunA17Chr2g0307181
MtrunA17Chr2	29638101	29640100	2000	454.2	167.3	454.2	167.3	2.11	0.7	Up	1.44	0	0	Promoter (2-3kb)	26	29642793	29642899	107	2	MtrunA17Chr2g0307181	2799	MtrunA17Chr2g0307181	MtrunA17Chr2g0307181
MtrunA17Chr2	29643801	29645000	1200	85.34	213.62	85.34	213.62	0.54	1.13	Down	-1.32	4.66294e-14	1.65088e-13	Promoter (<=1kb)	26	29642793	29642899	107	2	MtrunA17Chr2g0307181	-903	MtrunA17Chr2g0307181	MtrunA17Chr2g0307181
MtrunA17Chr2	29646101	29649700	3600	1032.8	373.32	1032.8	373.32	2.41	0.8	Up	1.47	0	0	Distal Intergenic	26	29642793	29642899	107	2	MtrunA17Chr2g0307181	-3203	MtrunA17Chr2g0307181	MtrunA17Chr2g0307181
MtrunA17Chr2	29654001	29655100	1100	316.78	128.59	316.78	128.59	2.06	0.76	Up	1.3	0	0	Distal Intergenic	26	29642793	29642899	107	2	MtrunA17Chr2g0307181	-11103	MtrunA17Chr2g0307181	MtrunA17Chr2g0307181
MtrunA17Chr2	29670701	29673000	2300	484.58	143.8	484.58	143.8	1.95	0.69	Up	1.75	0	0	Distal Intergenic	26	29659098	29666359	7262	2	MtrunA17Chr2g0307191.16	-4343	MtrunA17Chr2g0307191	MtrunA17Chr2g0307191
MtrunA17Chr2	29682001	29683700	1700	67.99	309.02	67.99	309.02	0.33	1.7	Down	-2.18	0	0	Distal Intergenic	26	29659098	29666359	7262	2	MtrunA17Chr2g0307191.16	-15643	MtrunA17Chr2g0307191	MtrunA17Chr2g0307191
MtrunA17Chr2	29690301	29691600	1300	250.24	98.86	250.24	98.86	1.46	0.52	Up	1.34	2.22045e-16	8.43054e-16	Distal Intergenic	26	29707135	29707246	112	1	MtrunA17Chr2g0307201	-15535	MtrunA17Chr2g0307201	MtrunA17Chr2g0307201
MtrunA17Chr2	29724401	29727900	3500	798.47	347.74	798.47	347.74	2.76	1.15	Up	1.2	0	0	Promoter (1-2kb)	26	29723230	29723310	81	2	MtrunA17Chr2g0307211	-1092	MtrunA17Chr2g0307211	MtrunA17Chr2g0307211
MtrunA17Chr2	29765401	29766400	1000	211.19	104.39	211.19	104.39	1.8	1.01	Up	1.02	1.26519e-09	3.86209e-09	Distal Intergenic	26	29772981	29773485	505	2	MtrunA17Chr2g0307261.1	7085	MtrunA17Chr2g0307261	MtrunA17Chr2g0307261
MtrunA17Chr2	29776401	29778300	1900	373.2	172.83	373.2	172.83	1.72	0.8	Up	1.11	0	0	Promoter (2-3kb)	26	29772981	29773485	505	2	MtrunA17Chr2g0307261.1	-2917	MtrunA17Chr2g0307261	MtrunA17Chr2g0307261
MtrunA17Chr2	29812801	29814600	1800	342.82	170.76	342.82	170.76	1.5	0.76	Up	1.01	1.76525e-14	6.33632e-14	Distal Intergenic	26	29819860	29823522	3663	1	MtrunA17Chr2g0307291.10	-5260	MtrunA17Chr2g0307291	MtrunA17Chr2g0307291
MtrunA17Chr2	29823901	29825200	1300	76.66	219.84	76.66	219.84	0.55	1.63	Down	-1.52	0	0	Distal Intergenic	26	29819860	29823522	3663	1	MtrunA17Chr2g0307291.10	4042	MtrunA17Chr2g0307291	MtrunA17Chr2g0307291
MtrunA17Chr2	29852801	29854000	1200	206.85	77.43	206.85	77.43	2.12	0.68	Up	1.42	5.32907e-15	1.94597e-14	Promoter (1-2kb)	26	29850959	29853032	2074	1	MtrunA17Chr2g0307321.6	1843	MtrunA17Chr2g0307321	MtrunA17Chr2g0307321
MtrunA17Chr2	29856501	29857600	1100	216.97	75.35	216.97	75.35	2.95	0.71	Up	1.53	0	0	Distal Intergenic	26	29850959	29853032	2074	1	MtrunA17Chr2g0307321.6	5543	MtrunA17Chr2g0307321	MtrunA17Chr2g0307321
MtrunA17Chr2	29857701	29859100	1400	292.19	123.06	292.19	123.06	2.93	1.6	Up	1.25	0	0	Distal Intergenic	26	29850959	29853032	2074	1	MtrunA17Chr2g0307321.6	6743	MtrunA17Chr2g0307321	MtrunA17Chr2g0307321
MtrunA17Chr2	29865901	29869500	3600	1081.98	291.05	1081.98	291.05	3.1	0.88	Up	1.89	0	0	Distal Intergenic	26	29850959	29853032	2074	1	MtrunA17Chr2g0307321.6	14943	MtrunA17Chr2g0307321	MtrunA17Chr2g0307321
MtrunA17Chr2	29869701	29872800	3100	817.27	241.96	817.27	241.96	2.52	0.71	Up	1.76	0	0	Distal Intergenic	26	29850959	29853032	2074	1	MtrunA17Chr2g0307321.6	18743	MtrunA17Chr2g0307321	MtrunA17Chr2g0307321
MtrunA17Chr2	29873701	29875300	1600	311	119.6	311	119.6	1.75	0.86	Up	1.38	0	0	Distal Intergenic	26	29850959	29853032	2074	1	MtrunA17Chr2g0307321.6	22743	MtrunA17Chr2g0307321	MtrunA17Chr2g0307321
MtrunA17Chr2	29924901	29926500	1600	319.68	91.95	319.68	91.95	2.97	0.97	Up	1.8	0	0	Promoter (<=1kb)	26	29924231	29926607	2377	2	MtrunA17Chr2g0307341.1	107	MtrunA17Chr2g0307341	MtrunA17Chr2g0307341
MtrunA17Chr2	29932101	29933300	1200	248.8	73.97	248.8	73.97	1.88	0.8	Up	1.75	0	0	Distal Intergenic	26	29924231	29926607	2377	2	MtrunA17Chr2g0307341.1	-5495	MtrunA17Chr2g0307341	MtrunA17Chr2g0307341
MtrunA17Chr2	29939801	29942000	2200	665.39	327	665.39	327	2.3	1.15	Up	1.02	0	0	Distal Intergenic	26	29948004	29948656	653	1	MtrunA17Chr2g0307361.2	-6004	MtrunA17Chr2g0307361	MtrunA17Chr2g0307361
MtrunA17Chr2	29943701	29945100	1400	295.09	147.25	295.09	147.25	3.11	1.06	Up	1	1.27298e-12	4.31491e-12	Promoter (2-3kb)	26	29948004	29948656	653	1	MtrunA17Chr2g0307361.2	-2904	MtrunA17Chr2g0307361	MtrunA17Chr2g0307361
MtrunA17Chr2	29945201	29947100	1900	438.29	134.81	438.29	134.81	2.92	0.84	Up	1.7	0	0	Promoter (<=1kb)	26	29948004	29948656	653	1	MtrunA17Chr2g0307361.2	-904	MtrunA17Chr2g0307361	MtrunA17Chr2g0307361
MtrunA17Chr2	29975801	29977600	1800	46.29	307.64	46.29	307.64	0.17	1.11	Down	-2.73	0	0	Promoter (<=1kb)	26	29975279	29975347	69	2	MtrunA17Chr2g0307401	-455	MtrunA17Chr2g0307401	MtrunA17Chr2g0307401
MtrunA17Chr2	30002001	30004300	2300	490.36	51.85	490.36	51.85	3.89	0.36	Up	3.24	0	0	Promoter (<=1kb)	26	29996976	30005103	8128	2	MtrunA17Chr2g0307471.24	803	MtrunA17Chr2g0307471	MtrunA17Chr2g0307471
MtrunA17Chr2	30008201	30010700	2500	616.21	120.98	616.21	120.98	3.63	0.64	Up	2.35	0	0	Promoter (1-2kb)	26	30012329	30012529	201	2	MtrunA17Chr2g1007427	1829	MtrunA17Chr2g1007427	MtrunA17Chr2g1007427
MtrunA17Chr2	30018101	30021500	3400	668.28	141.72	668.28	141.72	2.69	0.49	Up	2.24	0	0	Promoter (<=1kb)	26	30021671	30029360	7690	1	MtrunA17Chr2g0307481.14	-171	MtrunA17Chr2g0307481	MtrunA17Chr2g0307481
MtrunA17Chr2	30040801	30044800	4000	979.28	413.41	979.28	413.41	4.23	1.78	Up	1.24	0	0	Promoter (<=1kb)	26	30040807	30043043	2237	1	MtrunA17Chr2g0307521.8	0	MtrunA17Chr2g0307521	MtrunA17Chr2g0307521
MtrunA17Chr2	30045601	30047200	1600	273.39	64.98	273.39	64.98	2.52	0.47	Up	2.07	0	0	Promoter (1-2kb)	26	30048875	30050657	1783	1	MtrunA17Chr2g0307531.2	-1675	MtrunA17Chr2g0307531	MtrunA17Chr2g0307531
MtrunA17Chr2	30059401	30060500	1100	251.69	13.14	251.69	13.14	4.28	0.21	Up	4.26	0	0	Promoter (<=1kb)	26	30056802	30058642	1841	2	MtrunA17Chr2g0307541.2	-760	MtrunA17Chr2g0307541	MtrunA17Chr2g0307541
MtrunA17Chr2	30082001	30084300	2300	176.47	508.12	176.47	508.12	1.23	3.46	Down	-1.53	0	0	Promoter (<=1kb)	26	30083031	30083940	910	1	MtrunA17Chr2g0307561.2	0	MtrunA17Chr2g0307561	MtrunA17Chr2g0307561
MtrunA17Chr2	30107101	30108900	1800	297.98	12.44	297.98	12.44	3.03	0.26	Up	4.58	0	0	Promoter (<=1kb)	26	30108785	30118563	9779	1	MtrunA17Chr2g0307631.30	0	MtrunA17Chr2g0307631	MtrunA17Chr2g0307631
MtrunA17Chr2	30120001	30121700	1700	312.44	111.3	312.44	111.3	3.32	1.15	Up	1.49	0	0	Promoter (<=1kb)	26	30119836	30120351	516	2	MtrunA17Chr2g0307651.1	0	MtrunA17Chr2g0307651	MtrunA17Chr2g0307651
MtrunA17Chr2	30121301	30123600	2300	146.1	403.04	146.1	403.04	0.73	2.14	Down	-1.46	0	0	Promoter (<=1kb)	26	30120888	30122635	1748	1	MtrunA17Chr2g0307661	414	MtrunA17Chr2g0307661	MtrunA17Chr2g0307661
MtrunA17Chr2	30125201	30126700	1500	293.64	23.51	293.64	23.51	3.07	0.17	Up	3.64	0	0	Distal Intergenic	26	30120888	30122635	1748	1	MtrunA17Chr2g0307661	4314	MtrunA17Chr2g0307661	MtrunA17Chr2g0307661
MtrunA17Chr2	30127701	30128700	1000	257.48	79.5	257.48	79.5	3.79	1.54	Up	1.7	0	0	Distal Intergenic	26	30120888	30122635	1748	1	MtrunA17Chr2g0307661	6814	MtrunA17Chr2g0307661	MtrunA17Chr2g0307661
MtrunA17Chr2	30133001	30134900	1900	392	109.92	392	109.92	1.7	0.43	Up	1.83	0	0	Distal Intergenic	26	30139311	30145622	6312	1	MtrunA17Chr2g0307671.14	-4411	MtrunA17Chr2g0307671	MtrunA17Chr2g0307671
MtrunA17Chr2	30160401	30161700	1300	215.53	48.39	215.53	48.39	1.57	0.33	Up	2.16	0	0	Promoter (1-2kb)	26	30163219	30163644	426	2	MtrunA17Chr2g0307691.1	1944	MtrunA17Chr2g0307691	MtrunA17Chr2g0307691
MtrunA17Chr2	30199301	30200900	1600	148.99	350.5	148.99	350.5	0.96	2.54	Down	-1.23	0	0	Promoter (<=1kb)	26	30187564	30200521	12958	2	MtrunA17Chr2g0307721.1	0	MtrunA17Chr2g0307721	MtrunA17Chr2g0307721
MtrunA17Chr2	30273401	30278900	5500	306.66	1704.81	306.66	1704.81	0.72	3.99	Down	-2.47	0	0	Promoter (<=1kb)	26	30276229	30278020	1792	2	MtrunA17Chr2g0307811.8	0	MtrunA17Chr2g0307811	MtrunA17Chr2g0307811
MtrunA17Chr2	30291501	30292900	1400	352.94	176.98	352.94	176.98	3.17	1.1	Up	1	1.18794e-14	4.28789e-14	Promoter (1-2kb)	26	30287859	30289735	1877	2	MtrunA17Chr2g0307821.8	-1767	MtrunA17Chr2g0307821	MtrunA17Chr2g0307821
MtrunA17Chr2	30304001	30305600	1600	212.63	19.36	212.63	19.36	3.19	0.3	Up	3.46	0	0	Distal Intergenic	26	30287859	30289735	1877	2	MtrunA17Chr2g0307821.8	-14267	MtrunA17Chr2g0307821	MtrunA17Chr2g0307821
MtrunA17Chr2	30325101	30326900	1800	308.1	153.47	308.1	153.47	2.13	0.77	Up	1.01	3.66263e-13	1.26256e-12	Distal Intergenic	26	30343275	30345179	1905	1	MtrunA17Chr2g0307831.8	-16375	MtrunA17Chr2g0307831	MtrunA17Chr2g0307831
MtrunA17Chr2	30333101	30334600	1500	251.69	103.7	251.69	103.7	1.35	0.69	Up	1.28	1.55431e-15	5.76651e-15	Distal Intergenic	26	30343275	30345179	1905	1	MtrunA17Chr2g0307831.8	-8675	MtrunA17Chr2g0307831	MtrunA17Chr2g0307831
MtrunA17Chr2	30335801	30337100	1300	70.88	250.26	70.88	250.26	0.47	1.91	Down	-1.82	0	0	Distal Intergenic	26	30343275	30345179	1905	1	MtrunA17Chr2g0307831.8	-6175	MtrunA17Chr2g0307831	MtrunA17Chr2g0307831
MtrunA17Chr2	30350201	30352600	2400	162.01	502.59	162.01	502.59	1.71	5.71	Down	-1.63	0	0	Promoter (2-3kb)	26	30354876	30355499	624	1	MtrunA17Chr2g0307841.2	-2276	MtrunA17Chr2g0307841	MtrunA17Chr2g0307841
MtrunA17Chr2	30352901	30356700	3800	620.55	1258.9	620.55	1258.9	2.48	5.54	Down	-1.02	0	0	Promoter (<=1kb)	26	30354876	30355499	624	1	MtrunA17Chr2g0307841.2	0	MtrunA17Chr2g0307841	MtrunA17Chr2g0307841
MtrunA17Chr2	30361901	30363200	1300	296.53	75.35	296.53	75.35	2.25	0.58	Up	1.98	0	0	Distal Intergenic	26	30354876	30355499	624	1	MtrunA17Chr2g0307841.2	7026	MtrunA17Chr2g0307841	MtrunA17Chr2g0307841
MtrunA17Chr2	30374901	30376800	1900	419.48	173.52	419.48	173.52	2.3	0.94	Up	1.27	0	0	Distal Intergenic	26	30392086	30403793	11708	1	MtrunA17Chr2g0307851.26	-15286	MtrunA17Chr2g0307851	MtrunA17Chr2g0307851
MtrunA17Chr2	30425401	30426400	1000	78.11	195.65	78.11	195.65	0.63	1.65	Down	-1.32	5.1692e-13	1.77224e-12	Promoter (1-2kb)	26	30423933	30424376	444	2	MtrunA17Chr2g0307901.1	-1026	MtrunA17Chr2g0307901	MtrunA17Chr2g0307901
MtrunA17Chr2	30447901	30449100	1200	4.34	199.1	4.34	199.1	0.08	2.52	Down	-5.52	0	0	Distal Intergenic	26	30454181	30454585	405	1	MtrunA17Chr2g0307921.2	-5081	MtrunA17Chr2g0307921	MtrunA17Chr2g0307921
MtrunA17Chr2	30449601	30451100	1500	114.27	273.77	114.27	273.77	1.05	2.28	Down	-1.26	2.22045e-16	8.43054e-16	Distal Intergenic	26	30454181	30454585	405	1	MtrunA17Chr2g0307921.2	-3081	MtrunA17Chr2g0307921	MtrunA17Chr2g0307921
MtrunA17Chr2	30452101	30455700	3600	108.49	816.46	108.49	816.46	0.5	3.09	Down	-2.91	0	0	Promoter (<=1kb)	26	30454181	30454585	405	1	MtrunA17Chr2g0307921.2	0	MtrunA17Chr2g0307921	MtrunA17Chr2g0307921
MtrunA17Chr2	30466901	30468000	1100	209.74	71.9	209.74	71.9	1.91	0.61	Up	1.54	0	0	Distal Intergenic	26	30459461	30459546	86	1	MtrunA17Chr2g0307932.2.3p	7441	MtrunA17Chr2g0307932	MtrunA17Chr2g0307932
MtrunA17Chr2	30468201	30469200	1000	76.66	179.74	76.66	179.74	0.77	1.8	Down	-1.23	6.59569e-11	2.10715e-10	Distal Intergenic	26	30459461	30459546	86	1	MtrunA17Chr2g0307932.2.3p	8741	MtrunA17Chr2g0307932	MtrunA17Chr2g0307932
MtrunA17Chr2	30494301	30495500	1200	85.34	221.92	85.34	221.92	1	1.77	Down	-1.38	2.22045e-15	8.19733e-15	Promoter (1-2kb)	26	30486976	30493000	6025	2	MtrunA17Chr2g0307941.24	-1302	MtrunA17Chr2g0307941	MtrunA17Chr2g0307941
MtrunA17Chr2	30545201	30548000	2800	516.4	172.14	516.4	172.14	1.78	0.54	Up	1.58	0	0	Promoter (2-3kb)	26	30538100	30542412	4313	2	MtrunA17Chr2g0307971.16	-2790	MtrunA17Chr2g0307971	MtrunA17Chr2g0307971
MtrunA17Chr2	30577401	30578600	1200	269.05	133.43	269.05	133.43	3.33	1.2	Up	1.01	8.6724e-12	2.85806e-11	Promoter (<=1kb)	26	30576848	30577894	1047	1	MtrunA17Chr2g0307981.1	554	MtrunA17Chr2g0307981	MtrunA17Chr2g0307981
MtrunA17Chr2	30582601	30587800	5200	613.31	1563.78	613.31	1563.78	1.96	4.62	Down	-1.35	0	0	Promoter (<=1kb)	26	30583954	30585420	1467	2	MtrunA17Chr2g0307991.2	0	MtrunA17Chr2g0307991	MtrunA17Chr2g0307991
MtrunA17Chr2	30588001	30593500	5500	815.82	1651.58	815.82	1651.58	2.36	4.33	Down	-1.02	0	0	Promoter (<=1kb)	26	30591442	30592773	1332	2	MtrunA17Chr2g0308001.1	0	MtrunA17Chr2g0308001	MtrunA17Chr2g0308001
MtrunA17Chr2	30607801	30609800	2000	121.51	406.5	121.51	406.5	1.18	3.87	Down	-1.74	0	0	Promoter (<=1kb)	26	30608420	30609058	639	1	MtrunA17Chr2g0308011.1	0	MtCDF13	MtrunA17Chr2g0308011
MtrunA17Chr2	30610301	30611300	1000	206.85	95.4	206.85	95.4	3.36	1.49	Up	1.12	8.7707e-11	2.78993e-10	Promoter (<=1kb)	26	30608769	30612281	3513	2	MtrunA17Chr2g0308021.4	981	MtrunA17Chr2g0308021	MtrunA17Chr2g0308021
MtrunA17Chr2	30615201	30616200	1000	247.35	94.02	247.35	94.02	2.63	0.98	Up	1.4	0	0	Promoter (2-3kb)	26	30608769	30612281	3513	2	MtrunA17Chr2g0308021.4	-2921	MtrunA17Chr2g0308021	MtrunA17Chr2g0308021
MtrunA17Chr2	30618301	30619600	1300	216.97	95.4	216.97	95.4	1.45	0.64	Up	1.19	3.16036e-12	1.05744e-11	Distal Intergenic	26	30608769	30612281	3513	2	MtrunA17Chr2g0308021.4	-6021	MtrunA17Chr2g0308021	MtrunA17Chr2g0308021
MtrunA17Chr2	30631001	30632600	1600	99.81	265.47	99.81	265.47	1.21	3.52	Down	-1.41	0	0	Intron (MtrunA17Chr2g0308031.48/MtrunA17Chr2g0308031, intron 2 of 23)	26	30625705	30645383	19679	1	MtrunA17Chr2g0308031.48	5297	MtrunA17Chr2g0308031	MtrunA17Chr2g0308031
MtrunA17Chr2	30668801	30670500	1700	335.59	135.5	335.59	135.5	3.27	1.35	Up	1.31	0	0	Promoter (<=1kb)	26	30669312	30669973	662	1	MtrunA17Chr2g0308061.6	0	MtrunA17Chr2g0308061	MtrunA17Chr2g0308061
MtrunA17Chr2	30917201	30918500	1300	287.85	121.67	287.85	121.67	2.61	0.87	Up	1.24	0	0	Distal Intergenic	26	30941244	30941362	119	2	MtrunA17Chr2g0308112	22862	MtrunA17Chr2g0308112	MtrunA17Chr2g0308112
MtrunA17Chr2	30928801	30930600	1800	361.62	165.92	361.62	165.92	2.23	1.18	Up	1.12	0	0	Distal Intergenic	26	30941244	30941362	119	2	MtrunA17Chr2g0308112	10762	MtrunA17Chr2g0308112	MtrunA17Chr2g0308112
MtrunA17Chr2	30935201	30937700	2500	575.71	250.95	575.71	250.95	2.68	1.09	Up	1.2	0	0	Distal Intergenic	26	30941244	30941362	119	2	MtrunA17Chr2g0308112	3662	MtrunA17Chr2g0308112	MtrunA17Chr2g0308112
MtrunA17Chr2	30962101	30963400	1300	66.54	271.69	66.54	271.69	0.61	3.22	Down	-2.03	0	0	Promoter (<=1kb)	26	30962935	30964008	1074	1	MtrunA17Chr2g0308131.1	0	MtrunA17Chr2g0308131	MtrunA17Chr2g0308131
MtrunA17Chr2	31015401	31018600	3200	629.23	211.55	629.23	211.55	2.43	0.75	Up	1.57	0	0	Exon (MtrunA17Chr2g0308181.51/MtrunA17Chr2g0308181, exon 9 of 26)	26	31010879	31027574	16696	1	MtrunA17Chr2g0308181.51	4523	MtrunA17Chr2g0308181	MtrunA17Chr2g0308181
MtrunA17Chr2	31053501	31055500	2000	147.54	400.28	147.54	400.28	1.2	2.89	Down	-1.44	0	0	Promoter (<=1kb)	26	31054297	31055256	960	2	MtrunA17Chr2g0308231.3	0	MtrunA17Chr2g0308231	MtrunA17Chr2g0308231
MtrunA17Chr2	31069401	31070500	1100	271.94	74.66	271.94	74.66	2.09	0.5	Up	1.86	0	0	Distal Intergenic	26	31078910	31082260	3351	2	MtrunA17Chr2g0308241.4	11760	MtrunA17Chr2g0308241	MtrunA17Chr2g0308241
MtrunA17Chr2	31086901	31089300	2400	630.67	236.43	630.67	236.43	2.91	1.22	Up	1.42	0	0	Distal Intergenic	26	31092814	31093277	464	1	MtrunA17Chr2g0308251.1	-3514	MtrunA17Chr2g0308251	MtrunA17Chr2g0308251
MtrunA17Chr2	31093701	31095100	1400	23.14	258.56	23.14	258.56	0.29	3.15	Down	-3.48	0	0	Promoter (<=1kb)	26	31092814	31093277	464	1	MtrunA17Chr2g0308251.1	888	MtrunA17Chr2g0308251	MtrunA17Chr2g0308251
MtrunA17Chr2	31096201	31099200	3000	313.89	645.7	313.89	645.7	1.23	2.21	Down	-1.04	0	0	Promoter (<=1kb)	26	31099623	31100082	460	2	MtrunA17Chr2g0308261.1	882	MtrunA17Chr2g0308261	MtrunA17Chr2g0308261
MtrunA17Chr2	31104201	31105300	1100	5.79	212.93	5.79	212.93	0.05	1.6	Down	-5.2	0	0	Distal Intergenic	26	31108872	31112101	3230	1	MtrunA17Chr2g0308271.13	-3572	MtFULa	MtrunA17Chr2g0308271
MtrunA17Chr2	31111601	31113500	1900	422.38	129.97	422.38	129.97	3.14	0.89	Up	1.7	0	0	Promoter (2-3kb)	26	31108872	31112101	3230	1	MtrunA17Chr2g0308271.13	2730	MtFULa	MtrunA17Chr2g0308271
MtrunA17Chr2	31129601	31131800	2200	526.52	225.37	526.52	225.37	2.28	0.81	Up	1.22	0	0	Distal Intergenic	26	31134917	31135370	454	2	MtrunA17Chr2g1007480	3570	MtrunA17Chr2g1007480	MtrunA17Chr2g1007480
MtrunA17Chr2	31163901	31165700	1800	350.05	156.93	350.05	156.93	2.76	0.88	Up	1.16	0	0	Promoter (1-2kb)	26	31162045	31162151	107	1	MtrunA17Chr2g0308311	1857	MtrunA17Chr2g0308311	MtrunA17Chr2g0308311
MtrunA17Chr2	31166101	31168300	2200	432.5	66.37	432.5	66.37	2.39	0.41	Up	2.7	0	0	Distal Intergenic	26	31162045	31162151	107	1	MtrunA17Chr2g0308311	4057	MtrunA17Chr2g0308311	MtrunA17Chr2g0308311
MtrunA17Chr2	31169601	31172200	2600	675.51	313.17	675.51	313.17	2.5	0.86	Up	1.11	0	0	Distal Intergenic	26	31177009	31182049	5041	1	MtrunA17Chr2g0308321.8	-4809	MtSPL6B	MtrunA17Chr2g0308321
MtrunA17Chr2	31172401	31177500	5100	1323.54	199.1	1323.54	199.1	4.23	0.7	Up	2.73	0	0	Promoter (<=1kb)	26	31177009	31182049	5041	1	MtrunA17Chr2g0308321.8	0	MtSPL6B	MtrunA17Chr2g0308321
MtrunA17Chr2	31197101	31201200	4100	435.4	1090.91	435.4	1090.91	1.62	4.05	Down	-1.33	0	0	Promoter (<=1kb)	26	31197816	31198893	1078	1	MtrunA17Chr2g0308341.3	0	MtrunA17Chr2g0308341	MtrunA17Chr2g0308341
MtrunA17Chr2	31208401	31209800	1400	308.1	73.97	308.1	73.97	1.85	0.36	Up	2.06	0	0	Promoter (2-3kb)	26	31202838	31206371	3534	2	MtrunA17Chr2g0308361.8	-2031	MtrunA17Chr2g0308361	MtrunA17Chr2g0308361
MtrunA17Chr2	31250801	31252300	1500	256.03	107.85	256.03	107.85	4.41	1.66	Up	1.25	3.21965e-15	1.18298e-14	Promoter (<=1kb)	26	31251252	31251891	640	2	MtrunA17Chr2g0308401.1	0	MtrunA17Chr2g0308401	MtrunA17Chr2g0308401
MtrunA17Chr2	31275801	31277600	1800	365.96	175.6	365.96	175.6	2.81	1.42	Up	1.06	1.11022e-16	4.26083e-16	Promoter (<=1kb)	26	31277551	31277811	261	2	MtrunA17Chr2g0308421.1	211	MtrunA17Chr2g0308421	MtrunA17Chr2g0308421
MtrunA17Chr2	31319901	31321000	1100	276.28	80.19	276.28	80.19	4.59	1.84	Up	1.78	0	0	Promoter (<=1kb)	26	31321112	31327113	6002	1	MtrunA17Chr2g0308511.20	-112	MtrunA17Chr2g0308511	MtrunA17Chr2g0308511
MtrunA17Chr2	31368501	31369700	1200	318.23	29.73	318.23	29.73	4.88	0.6	Up	3.42	0	0	Promoter (1-2kb)	26	31363234	31371652	8419	2	MtrunA17Chr2g0308541.20	1952	MtrunA17Chr2g0308541	MtrunA17Chr2g0308541
MtrunA17Chr2	31388101	31390000	1900	439.73	85.03	439.73	85.03	3.1	0.81	Up	2.37	0	0	Distal Intergenic	26	31401455	31407803	6349	1	MtrunA17Chr2g0308551.8	-11455	MtrunA17Chr2g0308551	MtrunA17Chr2g0308551
MtrunA17Chr2	31395101	31397400	2300	554.01	154.17	554.01	154.17	3.67	0.98	Up	1.85	0	0	Distal Intergenic	26	31401455	31407803	6349	1	MtrunA17Chr2g0308551.8	-4055	MtrunA17Chr2g0308551	MtrunA17Chr2g0308551
MtrunA17Chr2	31463301	31464400	1100	53.52	189.42	53.52	189.42	1.13	2.53	Down	-1.82	0	0	Promoter (<=1kb)	26	31461445	31462592	1148	2	MtrunA17Chr2g0308591.4	-710	MtrunA17Chr2g0308591	MtrunA17Chr2g0308591
MtrunA17Chr2	31499401	31503100	3700	435.4	1113.73	435.4	1113.73	1.5	4.13	Down	-1.35	0	0	Promoter (<=1kb)	26	31500331	31502679	2349	2	MtrunA17Chr2g0308651.1	0	MtCYP714A2	MtrunA17Chr2g0308651
MtrunA17Chr2	31517801	31519100	1300	208.3	47.01	208.3	47.01	1.93	0.45	Up	2.15	0	0	Distal Intergenic	26	31524802	31525484	683	1	MtrunA17Chr2g0308671.4	-5702	MtrunA17Chr2g0308671	MtrunA17Chr2g0308671
MtrunA17Chr2	31541401	31542600	1200	211.19	104.39	211.19	104.39	1.7	0.68	Up	1.02	1.26519e-09	3.86209e-09	Distal Intergenic	26	31546652	31547437	786	2	MtrunA17Chr2g0308691.1	4837	MtrunA17Chr2g0308691	MtrunA17Chr2g0308691
MtrunA17Chr2	31551501	31552700	1200	247.35	123.06	247.35	123.06	1.69	1.07	Up	1.01	6.9643e-11	2.22345e-10	Distal Intergenic	26	31546652	31547437	786	2	MtrunA17Chr2g0308691.1	-4065	MtrunA17Chr2g0308691	MtrunA17Chr2g0308691
MtrunA17Chr2	31594001	31595000	1000	206.85	23.51	206.85	23.51	3.84	0.37	Up	3.14	0	0	Promoter (1-2kb)	26	31577399	31596842	19444	2	MtrunA17Chr2g0308711.86	1842	MtrunA17Chr2g0308711	MtrunA17Chr2g0308711
MtrunA17Chr2	31597601	31599100	1500	208.3	20.05	208.3	20.05	4.74	0.49	Up	3.38	0	0	Promoter (<=1kb)	26	31577399	31596842	19444	2	MtrunA17Chr2g0308711.86	-760	MtrunA17Chr2g0308711	MtrunA17Chr2g0308711
MtrunA17Chr2	31599401	31601300	1900	334.14	155.55	334.14	155.55	2.64	0.76	Up	1.1	3.33067e-16	1.26195e-15	Promoter (2-3kb)	26	31577399	31596842	19444	2	MtrunA17Chr2g0308711.86	-2560	MtrunA17Chr2g0308711	MtrunA17Chr2g0308711
MtrunA17Chr2	31603801	31606400	2600	574.26	83.65	574.26	83.65	2.7	0.45	Up	2.78	0	0	Distal Intergenic	26	31610999	31615042	4044	1	MtrunA17Chr2g0308721.6	-4599	MtrunA17Chr2g0308721	MtrunA17Chr2g0308721
MtrunA17Chr2	31607001	31611400	4400	1177.45	214.31	1177.45	214.31	4.51	0.87	Up	2.46	0	0	Promoter (<=1kb)	26	31610999	31615042	4044	1	MtrunA17Chr2g0308721.6	0	MtrunA17Chr2g0308721	MtrunA17Chr2g0308721
MtrunA17Chr2	31611801	31616400	4600	1161.54	179.74	1161.54	179.74	4.49	0.67	Up	2.69	0	0	Promoter (<=1kb)	26	31616468	31616602	135	2	MtrunA17Chr2g0308731.1	202	MtrunA17Chr2g0308731	MtrunA17Chr2g0308731
MtrunA17Chr2	31616601	31621300	4700	1449.39	166.61	1449.39	166.61	3.79	0.36	Up	3.12	0	0	Promoter (<=1kb)	26	31616468	31616602	135	2	MtrunA17Chr2g0308731.1	0	MtrunA17Chr2g0308731	MtrunA17Chr2g0308731
MtrunA17Chr2	31621501	31623400	1900	454.2	118.22	454.2	118.22	2.57	0.56	Up	1.94	0	0	Promoter (1-2kb)	26	31618971	31624515	5545	2	MtrunA17Chr2g0308751.8	1115	MtrunA17Chr2g0308751	MtrunA17Chr2g0308751
MtrunA17Chr2	31624301	31628500	4200	1015.44	145.18	1015.44	145.18	4.04	0.5	Up	2.81	0	0	Promoter (<=1kb)	26	31618971	31624515	5545	2	MtrunA17Chr2g0308751.8	0	MtrunA17Chr2g0308751	MtrunA17Chr2g0308751
MtrunA17Chr2	31630501	31634100	3600	919.97	146.56	919.97	146.56	4.42	0.76	Up	2.65	0	0	Promoter (<=1kb)	26	31630731	31632430	1700	1	MtrunA17Chr2g0308781.10	0	MtrunA17Chr2g0308781	MtrunA17Chr2g0308781
MtrunA17Chr2	31634401	31635600	1200	274.83	41.48	274.83	41.48	4.36	0.5	Up	2.73	0	0	Promoter (1-2kb)	26	31632432	31635647	3216	1	MtrunA17Chr2g0308791.8	1970	MtrunA17Chr2g0308791	MtrunA17Chr2g0308791
MtrunA17Chr2	31636401	31638300	1900	394.89	34.57	394.89	34.57	3.3	0.33	Up	3.51	0	0	Promoter (2-3kb)	26	31638981	31640485	1505	2	MtrunA17Chr2g0308801.4	2185	MtrunA17Chr2g0308801	MtrunA17Chr2g0308801
MtrunA17Chr2	31643601	31645100	1500	271.94	77.43	271.94	77.43	1.59	0.42	Up	1.81	0	0	Distal Intergenic	26	31638981	31640485	1505	2	MtrunA17Chr2g0308801.4	-3117	MtrunA17Chr2g0308801	MtrunA17Chr2g0308801
MtrunA17Chr2	31647601	31649200	1600	108.49	284.83	108.49	284.83	0.66	1.98	Down	-1.39	0	0	Distal Intergenic	26	31638981	31640485	1505	2	MtrunA17Chr2g0308801.4	-7117	MtrunA17Chr2g0308801	MtrunA17Chr2g0308801
MtrunA17Chr2	31665701	31667600	1900	475.9	207.4	475.9	207.4	1.81	1.02	Up	1.2	0	0	Distal Intergenic	26	31672572	31672709	138	1	MtrunA17Chr2g0308811.1	-4972	MtrunA17Chr2g0308811	MtrunA17Chr2g0308811
MtrunA17Chr2	31692701	31694500	1800	373.2	141.03	373.2	141.03	1.51	0.58	Up	1.4	0	0	Distal Intergenic	26	31703655	31704767	1113	2	MtrunA17Chr2g0308841.1	10267	MtrunA17Chr2g0308841	MtrunA17Chr2g0308841
MtrunA17Chr2	31753801	31756200	2400	122.95	477.01	122.95	477.01	0.66	2.2	Down	-1.96	0	0	Promoter (<=1kb)	26	31755952	31758138	2187	1	MtrunA17Chr2g0308891.5	0	MtrunA17Chr2g0308891	MtrunA17Chr2g0308891
MtrunA17Chr2	31758401	31759700	1300	238.67	78.81	238.67	78.81	3.18	1.25	Up	1.6	0	0	Promoter (2-3kb)	26	31755952	31758138	2187	1	MtrunA17Chr2g0308891.5	2450	MtrunA17Chr2g0308891	MtrunA17Chr2g0308891
MtrunA17Chr2	31780901	31782800	1900	15.91	347.74	15.91	347.74	0.08	1.57	Down	-4.45	0	0	Distal Intergenic	26	31786598	31786933	336	1	MtrunA17Chr2g0308951.1	-3798	MtrunA17Chr2g0308951	MtrunA17Chr2g0308951
MtrunA17Chr2	31791101	31793000	1900	373.2	27.65	373.2	27.65	2.86	0.23	Up	3.75	0	0	Promoter (<=1kb)	26	31790317	31791363	1047	2	MtrunA17Chr2g0308961.2	0	MtrunA17Chr2g0308961	MtrunA17Chr2g0308961
MtrunA17Chr2	31807501	31809400	1900	454.2	75.35	454.2	75.35	3.98	0.69	Up	2.59	0	0	Promoter (<=1kb)	26	31808668	31811569	2902	1	MtrunA17Chr2g0309001.10	0	MtrunA17Chr2g0309001	MtrunA17Chr2g0309001
MtrunA17Chr2	31809501	31812500	3000	636.46	277.91	636.46	277.91	2.15	1.1	Up	1.2	0	0	Promoter (<=1kb)	26	31811571	31813692	2122	1	MtrunA17Chr2g0309011.8	0	MtrunA17Chr2g0309011	MtrunA17Chr2g0309011
MtrunA17Chr2	31816501	31818400	1900	499.04	104.39	499.04	104.39	3.19	0.72	Up	2.26	0	0	Promoter (2-3kb)	26	31813694	31816701	3008	1	MtrunA17Chr2g0309021.14	2808	MtrunA17Chr2g0309021	MtrunA17Chr2g0309021
MtrunA17Chr2	31828101	31829100	1000	228.55	35.95	228.55	35.95	5.38	1.16	Up	2.67	0	0	Promoter (<=1kb)	26	31827476	31827590	115	2	MtrunA17Chr2g0309022	-512	MtrunA17Chr2g0309022	MtrunA17Chr2g0309022
MtrunA17Chr2	31832501	31833500	1000	208.3	60.84	208.3	60.84	5.25	2.02	Up	1.78	0	0	Promoter (2-3kb)	26	31830307	31830660	354	1	MtrunA17Chr2g0309031.1	2195	MtrunA17Chr2g0309031	MtrunA17Chr2g0309031
MtrunA17Chr2	31835201	31836600	1400	293.64	44.24	293.64	44.24	4.06	0.49	Up	2.73	0	0	Distal Intergenic	26	31830307	31830660	354	1	MtrunA17Chr2g0309031.1	4895	MtrunA17Chr2g0309031	MtrunA17Chr2g0309031
MtrunA17Chr2	31838801	31839800	1000	89.68	180.44	89.68	180.44	0.74	1.19	Down	-1.01	2.46065e-08	7.1661e-08	Promoter (2-3kb)	26	31841606	31842037	432	2	MtrunA17Chr2g0309041.3	2237	MtrunA17Chr2g0309041	MtrunA17Chr2g0309041
MtrunA17Chr2	31840901	31842000	1100	206.85	27.65	206.85	27.65	3.61	0.54	Up	2.9	0	0	Promoter (<=1kb)	26	31841606	31842037	432	2	MtrunA17Chr2g0309041.3	37	MtrunA17Chr2g0309041	MtrunA17Chr2g0309041
MtrunA17Chr2	31857101	31859000	1900	386.21	149.33	386.21	149.33	1.77	0.66	Up	1.37	0	0	Distal Intergenic	26	31851096	31851319	224	2	MtrunA17Chr2g0309052.5.5p	-5783	MtrunA17Chr2g0309052	MtrunA17Chr2g0309052
MtrunA17Chr2	31869501	31871200	1700	364.52	13.83	364.52	13.83	2.78	0.13	Up	4.72	0	0	Promoter (<=1kb)	26	31871072	31879990	8919	1	MtrunA17Chr2g0309071.26	0	MtrunA17Chr2g0309071	MtrunA17Chr2g0309071
MtrunA17Chr2	31874901	31876600	1700	261.82	24.2	261.82	24.2	2.84	0.25	Up	3.44	0	0	Promoter (1-2kb)	26	31873470	31873604	135	1	MtrunA17Chr2g0309072.2.3p	1432	MtrunA17Chr2g0309072	MtrunA17Chr2g0309072
MtrunA17Chr2	31907701	31909600	1900	446.97	125.82	446.97	125.82	4.02	1.08	Up	1.83	0	0	Promoter (<=1kb)	26	31907917	31909851	1935	2	MtrunA17Chr2g0309111.1	251	MtrunA17Chr2g0309111	MtrunA17Chr2g0309111
MtrunA17Chr2	31910401	31912000	1600	234.33	62.22	234.33	62.22	2.15	0.51	Up	1.91	0	0	Promoter (<=1kb)	26	31907917	31909851	1935	2	MtrunA17Chr2g0309111.1	-551	MtrunA17Chr2g0309111	MtrunA17Chr2g0309111
MtrunA17Chr2	31913301	31914500	1200	229.99	35.95	229.99	35.95	4.64	0.45	Up	2.68	0	0	Distal Intergenic	26	31917519	31917997	479	1	MtrunA17Chr2g0309121.2	-3019	MtrunA17Chr2g0309121	MtrunA17Chr2g0309121
MtrunA17Chr2	31917601	31920700	3100	276.28	876.6	276.28	876.6	1.45	3.62	Down	-1.67	0	0	Promoter (<=1kb)	26	31918121	31920116	1996	2	MtrunA17Chr2g0309131.6	0	MtrunA17Chr2g0309131	MtrunA17Chr2g0309131
MtrunA17Chr2	31930501	31933900	3400	429.61	1056.35	429.61	1056.35	2.24	4.75	Down	-1.3	0	0	Promoter (<=1kb)	26	31926056	31932981	6926	2	MtrunA17Chr2g0309171.1	0	MtrunA17Chr2g0309171	MtrunA17Chr2g0309171
MtrunA17Chr2	31934201	31936800	2600	636.46	246.11	636.46	246.11	3.87	1.27	Up	1.37	0	0	Promoter (1-2kb)	26	31926056	31932981	6926	2	MtrunA17Chr2g0309171.1	-1221	MtrunA17Chr2g0309171	MtrunA17Chr2g0309171
MtrunA17Chr2	31985501	31987400	1900	448.41	160.39	448.41	160.39	1.97	0.6	Up	1.48	0	0	Distal Intergenic	26	31993107	31993472	366	2	MtrunA17Chr2g0309221.2	6072	MtrunA17Chr2g0309221	MtrunA17Chr2g0309221
MtrunA17Chr2	31992201	31993200	1000	221.31	98.17	221.31	98.17	4.01	1.33	Up	1.17	2.95497e-12	9.89717e-12	Promoter (<=1kb)	26	31993107	31993472	366	2	MtrunA17Chr2g0309221.2	272	MtrunA17Chr2g0309221	MtrunA17Chr2g0309221
MtrunA17Chr2	32003401	32005400	2000	86.79	394.75	86.79	394.75	0.74	2.55	Down	-2.19	0	0	Promoter (<=1kb)	26	32003623	32007831	4209	1	MtrunA17Chr2g0309231.4	0	MtrunA17Chr2g0309231	MtrunA17Chr2g0309231
MtrunA17Chr2	32069101	32070900	1800	319.68	52.54	319.68	52.54	3.37	0.65	Up	2.61	0	0	Promoter (<=1kb)	26	32069890	32070456	567	1	MtrunA17Chr2g0309301.1	0	MtrunA17Chr2g0309301	MtrunA17Chr2g0309301
MtrunA17Chr2	32088901	32091800	2900	162.01	488.08	162.01	488.08	0.9	3.05	Down	-1.59	0	0	Promoter (<=1kb)	26	32088020	32091638	3619	1	MtrunA17Chr2g0309331.8	882	MtSMB	MtrunA17Chr2g0309331
MtrunA17Chr2	32135001	32136400	1400	88.24	231.59	88.24	231.59	1.22	3.02	Down	-1.39	3.33067e-16	1.26195e-15	Promoter (<=1kb)	26	32134374	32134821	448	2	MtrunA17Chr2g0309371.2	-181	MtrunA17Chr2g0309371	MtrunA17Chr2g0309371
MtrunA17Chr2	32139001	32140500	1500	284.96	17.28	284.96	17.28	5.92	0.35	Up	4.04	0	0	Promoter (1-2kb)	26	32137445	32137531	87	2	MtrunA17Chr2g0309381	-1471	MtrunA17Chr2g0309381	MtrunA17Chr2g0309381
MtrunA17Chr2	32155801	32156900	1100	241.56	22.12	241.56	22.12	3.71	0.34	Up	3.45	0	0	Promoter (1-2kb)	26	32154782	32160990	6209	1	MtrunA17Chr2g0309401.30	1020	MtrunA17Chr2g0309401	MtrunA17Chr2g0309401
MtrunA17Chr2	32161401	32163000	1600	240.12	15.21	240.12	15.21	2.42	0.14	Up	3.98	0	0	Promoter (<=1kb)	26	32162076	32162488	413	1	MtrunA17Chr2g0309411	0	MtrunA17Chr2g0309411	MtrunA17Chr2g0309411
MtrunA17Chr2	32208301	32209600	1300	228.55	49.78	228.55	49.78	0.42	0.09	Up	2.2	0	0	Promoter (<=1kb)	26	32208972	32209190	219	2	MtrunA17Chr2g0309491.1	0	MtrunA17Chr2g0309491	MtrunA17Chr2g0309491
MtrunA17Chr2	32223001	32224100	1100	212.63	87.11	212.63	87.11	2.18	0.74	Up	1.29	1.78746e-13	6.21947e-13	Intron (MtrunA17Chr2g0309511.18/MtrunA17Chr2g0309511, intron 5 of 8)	26	32227184	32233363	6180	1	MtrunA17Chr2g0309521.18	-3084	MtrunA17Chr2g0309521	MtrunA17Chr2g0309521
MtrunA17Chr2	32236801	32238300	1500	338.48	41.48	338.48	41.48	1.97	0.24	Up	3.03	0	0	Promoter (2-3kb)	26	32234651	32239609	4959	1	MtrunA17Chr2g0309541.18	2151	MtrunA17Chr2g0309541	MtrunA17Chr2g0309541
MtrunA17Chr2	32245401	32247200	1800	56.41	317.32	56.41	317.32	0.38	1.82	Down	-2.49	0	0	Distal Intergenic	26	32234651	32239609	4959	1	MtrunA17Chr2g0309541.18	10751	MtrunA17Chr2g0309541	MtrunA17Chr2g0309541
MtrunA17Chr2	32250101	32252000	1900	383.32	125.13	383.32	125.13	4.71	1.57	Up	1.62	0	0	Distal Intergenic	26	32262366	32264636	2271	1	MtrunA17Chr2g0309551.2	-10366	MtrunA17Chr2g0309551	MtrunA17Chr2g0309551
MtrunA17Chr2	32268901	32270800	1900	402.13	41.48	402.13	41.48	3.74	0.41	Up	3.28	0	0	Distal Intergenic	26	32276089	32279985	3897	1	MtrunA17Chr2g0309561.4	-5289	MtrunA17Chr2g0309561	MtrunA17Chr2g0309561
MtrunA17Chr2	32275501	32276500	1000	208.3	20.74	208.3	20.74	4.46	0.41	Up	3.33	0	0	Promoter (<=1kb)	26	32276089	32279985	3897	1	MtrunA17Chr2g0309561.4	0	MtrunA17Chr2g0309561	MtrunA17Chr2g0309561
MtrunA17Chr2	32277401	32279200	1800	306.66	24.2	306.66	24.2	3.09	0.29	Up	3.66	0	0	Promoter (<=1kb)	26	32276471	32277261	791	2	MtrunA17Chr2g0309571.2	-141	MtrunA17Chr2g0309571	MtrunA17Chr2g0309571
MtrunA17Chr2	32301701	32303700	2000	50.63	378.16	50.63	378.16	0.43	2.9	Down	-2.9	0	0	Promoter (<=1kb)	26	32302525	32303277	753	2	MtrunA17Chr2g0309611.1	0	MtrunA17Chr2g0309611	MtrunA17Chr2g0309611
MtrunA17Chr2	32359901	32361000	1100	232.89	37.33	232.89	37.33	2.59	0.52	Up	2.64	0	0	Promoter (<=1kb)	26	32360766	32360961	196	1	MtrunA17Chr2g0309672	0	MtrunA17Chr2g0309672	MtrunA17Chr2g0309672
MtrunA17Chr2	32362001	32363600	1600	332.69	43.55	332.69	43.55	4.27	0.52	Up	2.93	0	0	Promoter (1-2kb)	26	32360766	32360961	196	1	MtrunA17Chr2g0309672	1236	MtrunA17Chr2g0309672	MtrunA17Chr2g0309672
MtrunA17Chr2	32381701	32383100	1400	138.86	290.36	138.86	290.36	0.59	1.25	Down	-1.06	1.44773e-13	5.05383e-13	Promoter (1-2kb)	26	32348027	32379844	31818	2	MtrunA17Chr2g0309671.92	-1858	MtrunA17Chr2g0309671	MtrunA17Chr2g0309671
MtrunA17Chr2	32384601	32386800	2200	565.58	283.44	565.58	283.44	2.28	1.39	Up	1	0	0	Distal Intergenic	26	32348027	32379844	31818	2	MtrunA17Chr2g0309671.92	-4758	MtrunA17Chr2g0309671	MtrunA17Chr2g0309671
MtrunA17Chr2	32412701	32413800	1100	234.33	104.39	234.33	104.39	2.98	1.38	Up	1.17	8.5576e-13	2.91546e-12	Distal Intergenic	26	32425817	32426342	526	1	MtrunA17Chr2g0309691.1	-12017	MtrunA17Chr2g0309691	MtrunA17Chr2g0309691
MtrunA17Chr2	32453701	32454700	1000	57.86	192.88	57.86	192.88	0.76	1.73	Down	-1.74	0	0	Promoter (<=1kb)	26	32454346	32454598	253	1	MtrunA17Chr2g0309712	0	MtrunA17Chr2g0309712	MtrunA17Chr2g0309712
MtrunA17Chr2	32455401	32456800	1400	4.34	241.27	4.34	241.27	0.03	1.66	Down	-5.8	0	0	Promoter (1-2kb)	26	32454346	32454598	253	1	MtrunA17Chr2g0309712	1056	MtrunA17Chr2g0309712	MtrunA17Chr2g0309712
MtrunA17Chr2	32457201	32458500	1300	257.48	71.9	257.48	71.9	2.36	0.65	Up	1.84	0	0	Promoter (2-3kb)	26	32454346	32454598	253	1	MtrunA17Chr2g0309712	2856	MtrunA17Chr2g0309712	MtrunA17Chr2g0309712
MtrunA17Chr2	32504901	32507100	2200	488.92	229.52	488.92	229.52	2.29	1.2	Up	1.09	0	0	Promoter (<=1kb)	26	32506262	32506343	82	2	MtrunA17Chr2g0309731	0	MtrunA17Chr2g0309731	MtrunA17Chr2g0309731
MtrunA17Chr2	32514101	32527600	13500	1689.51	3713.11	1689.51	3713.11	1.71	3.6	Down	-1.14	0	0	Promoter (<=1kb)	26	32518082	32526796	8715	2	MtrunA17Chr2g0309741.1	0	MtrunA17Chr2g0309741	MtrunA17Chr2g0309741
MtrunA17Chr2	32559701	32563200	3500	383.32	979.61	383.32	979.61	1.93	4.43	Down	-1.35	0	0	Promoter (<=1kb)	26	32555063	32559654	4592	2	MtrunA17Chr2g0309781.22	-48	MtrunA17Chr2g0309781	MtrunA17Chr2g0309781
MtrunA17Chr2	32564901	32568000	3100	167.79	781.89	167.79	781.89	1.01	4.81	Down	-2.22	0	0	Distal Intergenic	26	32571324	32575947	4624	1	MtrunA17Chr2g0309791.22	-3324	MtrunA17Chr2g0309791	MtrunA17Chr2g0309791
MtrunA17Chr2	32579701	32583500	3800	568.47	1404.77	568.47	1404.77	1.98	4.56	Down	-1.31	0	0	Promoter (<=1kb)	26	32580096	32583036	2941	1	MtrunA17Chr2g0309801.12	0	MtrunA17Chr2g0309801	MtrunA17Chr2g0309801
MtrunA17Chr2	32583501	32591900	8400	1180.34	3500.18	1180.34	3500.18	1.94	5.54	Down	-1.57	0	0	Promoter (<=1kb)	26	32588138	32590854	2717	1	MtrunA17Chr2g0309811.6	0	MtrunA17Chr2g0309811	MtrunA17Chr2g0309811
MtrunA17Chr2	32597101	32599800	2700	91.13	600.76	91.13	600.76	0.4	1.86	Down	-2.72	0	0	Distal Intergenic	26	32588138	32590854	2717	1	MtrunA17Chr2g0309811.6	8964	MtrunA17Chr2g0309811	MtrunA17Chr2g0309811
MtrunA17Chr2	32619701	32641100	21400	3760.89	8042.89	3760.89	8042.89	2.25	4.63	Down	-1.1	0	0	Promoter (<=1kb)	26	32625095	32625802	708	2	MtrunA17Chr2g0309831.1	0	MtrunA17Chr2g0309831	MtrunA17Chr2g0309831
MtrunA17Chr2	32641501	32646100	4600	167.79	1031.46	167.79	1031.46	0.55	3.55	Down	-2.62	0	0	Promoter (1-2kb)	26	32637570	32640195	2626	2	MtrunA17Chr2g0309861.1	-1307	MtrunA17Chr2g0309861	MtrunA17Chr2g0309861
MtrunA17Chr2	32678901	32679900	1000	208.3	51.85	208.3	51.85	6.84	1.17	Up	2.01	0	0	Distal Intergenic	26	32692552	32696787	4236	1	MtrunA17Chr2g0309891.8	-12652	MtrunA17Chr2g0309891	MtrunA17Chr2g0309891
MtrunA17Chr2	32680901	32684800	3900	287.85	790.88	287.85	790.88	1.29	3.13	Down	-1.46	0	0	Distal Intergenic	26	32692552	32696787	4236	1	MtrunA17Chr2g0309891.8	-7752	MtrunA17Chr2g0309891	MtrunA17Chr2g0309891
MtrunA17Chr2	32686701	32694100	7400	772.43	1683.38	772.43	1683.38	1.64	4.53	Down	-1.12	0	0	Promoter (<=1kb)	26	32692552	32696787	4236	1	MtrunA17Chr2g0309891.8	0	MtrunA17Chr2g0309891	MtrunA17Chr2g0309891
MtrunA17Chr2	32693701	32702600	8900	1086.32	2828.91	1086.32	2828.91	1.9	4.35	Down	-1.38	0	0	Promoter (1-2kb)	26	32703630	32703797	168	1	MtrunA17Chr2g0309901.1	-1030	MtrunA17Chr2g0309901	MtrunA17Chr2g0309901
MtrunA17Chr2	32713501	32715900	2400	607.53	267.54	607.53	267.54	2.82	1.18	Up	1.18	0	0	Distal Intergenic	26	32722721	32724860	2140	2	MtrunA17Chr2g0309911.6	8960	MtMYB112	MtrunA17Chr2g0309911
MtrunA17Chr2	32722001	32725100	3100	189.49	636.02	189.49	636.02	1.11	3.08	Down	-1.75	0	0	Promoter (<=1kb)	26	32722721	32724860	2140	2	MtrunA17Chr2g0309911.6	0	MtMYB112	MtrunA17Chr2g0309911
MtrunA17Chr2	32726401	32727900	1500	128.74	267.54	128.74	267.54	1.04	2.03	Down	-1.06	1.82321e-12	6.14949e-12	Promoter (1-2kb)	26	32722721	32724860	2140	2	MtrunA17Chr2g0309911.6	-1542	MtMYB112	MtrunA17Chr2g0309911
MtrunA17Chr2	32735101	32736200	1100	238.67	119.6	238.67	119.6	3.87	1.64	Up	1	2.13744e-10	6.71192e-10	Promoter (<=1kb)	26	32736643	32737329	687	1	MtrunA17Chr2g0309921.3	-443	MtrunA17Chr2g0309921	MtrunA17Chr2g0309921
MtrunA17Chr2	32745901	32747000	1100	8.68	194.26	8.68	194.26	0.07	1.16	Down	-4.48	0	0	Distal Intergenic	26	32736643	32737329	687	1	MtrunA17Chr2g0309921.3	9259	MtrunA17Chr2g0309921	MtrunA17Chr2g0309921
MtrunA17Chr2	32753201	32754500	1300	211.19	66.37	211.19	66.37	3.07	1.33	Up	1.67	0	0	Distal Intergenic	26	32736643	32737329	687	1	MtrunA17Chr2g0309921.3	16559	MtrunA17Chr2g0309921	MtrunA17Chr2g0309921
MtrunA17Chr2	32786801	32788700	1900	378.98	166.61	378.98	166.61	1.44	0.63	Up	1.19	0	0	Distal Intergenic	26	32820282	32820711	430	2	MtrunA17Chr2g0309931.2	32011	MtrunA17Chr2g0309931	MtrunA17Chr2g0309931
MtrunA17Chr2	32789401	32791300	1900	393.45	157.62	393.45	157.62	1.94	0.58	Up	1.32	0	0	Distal Intergenic	26	32820282	32820711	430	2	MtrunA17Chr2g0309931.2	29411	MtrunA17Chr2g0309931	MtrunA17Chr2g0309931
MtrunA17Chr2	32803301	32804300	1000	69.43	182.51	69.43	182.51	0.45	0.95	Down	-1.39	4.06564e-13	1.39879e-12	Distal Intergenic	26	32820282	32820711	430	2	MtrunA17Chr2g0309931.2	16411	MtrunA17Chr2g0309931	MtrunA17Chr2g0309931
MtrunA17Chr2	32820101	32829200	9100	1113.8	2397.52	1113.8	2397.52	2.05	4.17	Down	-1.11	0	0	Promoter (<=1kb)	26	32820282	32820711	430	2	MtrunA17Chr2g0309931.2	0	MtrunA17Chr2g0309931	MtrunA17Chr2g0309931
MtrunA17Chr2	32837901	32839200	1300	66.54	203.94	66.54	203.94	0.82	2.33	Down	-1.62	0	0	Distal Intergenic	26	32833427	32837454	4028	1	MtrunA17Chr2g0309941.6	4475	MtrunA17Chr2g0309941	MtrunA17Chr2g0309941
MtrunA17Chr2	32870101	32871200	1100	36.16	201.87	36.16	201.87	0.73	4.01	Down	-2.48	0	0	Promoter (<=1kb)	26	32870404	32870841	438	1	MtrunA17Chr2g0309951.1	0	MtrunA17Chr2g0309951	MtrunA17Chr2g0309951
MtrunA17Chr2	32879001	32881000	2000	102.7	380.23	102.7	380.23	0.43	1.83	Down	-1.89	0	0	Promoter (1-2kb)	26	32877231	32878535	1305	1	MtrunA17Chr2g0309971.6	1771	MtNCR269	MtrunA17Chr2g0309971
MtrunA17Chr2	32882901	32884700	1800	147.54	331.84	147.54	331.84	0.82	2.11	Down	-1.17	0	0	Promoter (2-3kb)	26	32886952	32887994	1043	1	MtrunA17Chr2g0309981.6	-2252	MtNCR679	MtrunA17Chr2g0309981
MtrunA17Chr2	32885401	32886900	1500	52.07	250.26	52.07	250.26	0.31	1.24	Down	-2.26	0	0	Promoter (<=1kb)	26	32886952	32887994	1043	1	MtrunA17Chr2g0309981.6	-52	MtNCR679	MtrunA17Chr2g0309981
MtrunA17Chr2	32888201	32890000	1800	33.27	302.8	33.27	302.8	0.3	2.58	Down	-3.19	0	0	Promoter (<=1kb)	26	32877367	32887752	10386	2	MtrunA17Chr2g1007624	-450	MtrunA17Chr2g1007624	MtrunA17Chr2g1007624
MtrunA17Chr2	32892001	32897300	5300	627.78	1757.35	627.78	1757.35	1.27	3.29	Down	-1.49	0	0	Promoter (<=1kb)	26	32895190	32895855	666	2	MtrunA17Chr2g0309991	0	MtrunA17Chr2g0309991	MtrunA17Chr2g0309991
MtrunA17Chr2	32897501	32899900	2400	257.48	526.79	257.48	526.79	2.89	5.31	Down	-1.03	0	0	Promoter (<=1kb)	26	32899130	32899769	640	2	MtrunA17Chr2g1007626	0	MtrunA17Chr2g1007626	MtrunA17Chr2g1007626
MtrunA17Chr2	32900501	32902800	2300	180.81	505.36	180.81	505.36	1.16	3.67	Down	-1.48	0	0	Promoter (<=1kb)	26	32899130	32899769	640	2	MtrunA17Chr2g1007626	-733	MtrunA17Chr2g1007626	MtrunA17Chr2g1007626
MtrunA17Chr2	32940701	32942400	1700	316.78	31.8	316.78	31.8	4.38	0.5	Up	3.32	0	0	Promoter (<=1kb)	26	32942779	32951560	8782	1	MtrunA17Chr2g0310021.8	-379	MtrunA17Chr2g0310021	MtrunA17Chr2g0310021
MtrunA17Chr2	32953601	32956200	2600	247.35	609.06	247.35	609.06	1.42	4.16	Down	-1.3	0	0	Promoter (<=1kb)	26	32954381	32955301	921	2	MtrunA17Chr2g0310041.1	0	MtrunA17Chr2g0310041	MtrunA17Chr2g0310041
MtrunA17Chr2	32968901	32970400	1500	309.55	40.1	309.55	40.1	2.86	0.31	Up	2.95	0	0	Promoter (<=1kb)	26	32967688	32969328	1641	2	MtrunA17Chr2g0310071.1	0	MtrunA17Chr2g0310071	MtrunA17Chr2g0310071
MtrunA17Chr2	32972501	32974900	2400	593.06	76.05	593.06	76.05	4.55	0.7	Up	2.96	0	0	Promoter (<=1kb)	26	32970636	32973847	3212	2	MtrunA17Chr2g0310081.4	0	MtrunA17Chr2g0310081	MtrunA17Chr2g0310081
MtrunA17Chr2	32977501	32978800	1300	231.44	49.78	231.44	49.78	3.94	0.52	Up	2.22	0	0	Distal Intergenic	26	32970636	32973847	3212	2	MtrunA17Chr2g0310081.4	-3655	MtrunA17Chr2g0310081	MtrunA17Chr2g0310081
MtrunA17Chr2	32989401	32991000	1600	232.89	79.5	232.89	79.5	2.11	0.77	Up	1.55	0	0	Exon (MtrunA17Chr2g0310091.40/MtrunA17Chr2g0310091, exon 16 of 20)	26	32988075	32999458	11384	2	MtrunA17Chr2g0310091.40	8458	MtrunA17Chr2g0310091	MtrunA17Chr2g0310091
MtrunA17Chr2	33015601	33017000	1400	248.8	99.55	248.8	99.55	1.86	0.78	Up	1.32	4.44089e-16	1.67395e-15	Promoter (1-2kb)	26	33014517	33015161	645	1	MtrunA17Chr2g0310101.1	1085	MtrunA17Chr2g0310101	MtrunA17Chr2g0310101
MtrunA17Chr2	33024401	33025700	1300	235.78	16.59	235.78	16.59	2.68	0.17	Up	3.83	0	0	Promoter (1-2kb)	26	33023202	33028301	5100	1	MtrunA17Chr2g0310111.16	1200	MtrunA17Chr2g0310111	MtrunA17Chr2g0310111
MtrunA17Chr2	33026001	33027200	1200	254.58	26.96	254.58	26.96	3.18	0.32	Up	3.24	0	0	Promoter (2-3kb)	26	33023202	33028301	5100	1	MtrunA17Chr2g0310111.16	2800	MtrunA17Chr2g0310111	MtrunA17Chr2g0310111
MtrunA17Chr2	33040001	33042800	2800	629.23	241.27	629.23	241.27	2.23	0.96	Up	1.38	0	0	Distal Intergenic	26	33023202	33028301	5100	1	MtrunA17Chr2g0310111.16	16800	MtrunA17Chr2g0310111	MtrunA17Chr2g0310111
MtrunA17Chr2	33047101	33049400	2300	593.06	257.17	593.06	257.17	1.63	0.68	Up	1.21	0	0	Distal Intergenic	26	33061066	33067353	6288	1	MtrunA17Chr2g0310121.28	-11666	MtKS1	MtrunA17Chr2g0310121
MtrunA17Chr2	33084101	33085500	1400	54.97	225.37	54.97	225.37	0.4	1.7	Down	-2.04	0	0	Promoter (2-3kb)	26	33077572	33081985	4414	2	MtrunA17Chr2g0310141.6	-2117	MtZIP1	MtrunA17Chr2g0310141
MtrunA17Chr2	33086201	33088200	2000	501.93	206.02	501.93	206.02	2.74	0.93	Up	1.28	0	0	Distal Intergenic	26	33077572	33081985	4414	2	MtrunA17Chr2g0310141.6	-4217	MtZIP1	MtrunA17Chr2g0310141
MtrunA17Chr2	33097901	33098900	1000	5.79	190.11	5.79	190.11	0.09	3.07	Down	-5.04	0	0	Distal Intergenic	26	33107646	33111101	3456	1	MtrunA17Chr2g0310151	-8746	MtrunA17Chr2g0310151	MtrunA17Chr2g0310151
MtrunA17Chr2	33109801	33111000	1200	231.44	56	231.44	56	6.17	0.84	Up	2.05	0	0	Promoter (<=1kb)	26	33111574	33111649	76	1	MtrunA17Chr2g0310171	-574	MtrunA17Chr2g0310171	MtrunA17Chr2g0310171
MtrunA17Chr2	33132901	33139900	7000	1656.24	97.48	1656.24	97.48	4.38	0.29	Up	4.09	0	0	Promoter (<=1kb)	26	33133089	33133756	668	1	MtrunA17Chr2g0310281	0	MtrunA17Chr2g0310281	MtrunA17Chr2g0310281
MtrunA17Chr2	33156501	33158100	1600	267.6	83.65	267.6	83.65	3.82	0.96	Up	1.68	0	0	Promoter (1-2kb)	26	33154344	33159534	5191	2	MtrunA17Chr2g0310331.14	1434	MtrunA17Chr2g0310331	MtrunA17Chr2g0310331
MtrunA17Chr2	33158401	33159600	1200	43.39	203.94	43.39	203.94	0.61	3.27	Down	-2.23	0	0	Promoter (<=1kb)	26	33154344	33159534	5191	2	MtrunA17Chr2g0310331.14	0	MtrunA17Chr2g0310331	MtrunA17Chr2g0310331
MtrunA17Chr2	33162401	33164300	1900	462.88	171.45	462.88	171.45	2.02	0.57	Up	1.43	0	0	Promoter (<=1kb)	26	33161931	33163958	2028	1	MtrunA17Chr2g0310341.4	471	MtrunA17Chr2g0310341	MtrunA17Chr2g0310341
MtrunA17Chr2	33229301	33230800	1500	72.32	271	72.32	271	0.33	1.13	Down	-1.91	0	0	Distal Intergenic	26	33223531	33226227	2697	2	MtrunA17Chr2g0310381.4	-3075	MtrunA17Chr2g0310381	MtrunA17Chr2g0310381
MtrunA17Chr2	33277501	33291500	14000	1990.38	3993.1	1990.38	3993.1	2.05	3.74	Down	-1	0	0	Promoter (<=1kb)	26	33288334	33290508	2175	1	MtrunA17Chr2g0310391.4	0	MtrunA17Chr2g0310391	MtrunA17Chr2g0310391
MtrunA17Chr2	33319701	33323600	3900	455.65	1171.11	455.65	1171.11	2.04	4.16	Down	-1.36	0	0	Promoter (<=1kb)	26	33320077	33322470	2394	2	MtrunA17Chr2g0310401.1	0	MtTPS14	MtrunA17Chr2g0310401
MtrunA17Chr2	33351501	33354000	2500	81	497.75	81	497.75	0.58	4.31	Down	-2.62	0	0	Distal Intergenic	26	33359288	33360200	913	1	MtrunA17Chr2g0310431.1	-5288	MtrunA17Chr2g0310431	MtrunA17Chr2g0310431
MtrunA17Chr2	33355701	33357300	1600	2.89	288.28	2.89	288.28	0.03	2.55	Down	-6.64	0	0	Promoter (1-2kb)	26	33359288	33360200	913	1	MtrunA17Chr2g0310431.1	-1988	MtrunA17Chr2g0310431	MtrunA17Chr2g0310431
MtrunA17Chr2	33392601	33405200	12600	1845.73	4189.44	1845.73	4189.44	2.09	4.52	Down	-1.18	0	0	Distal Intergenic	26	33408610	33410801	2192	1	MtrunA17Chr2g0310451.6	-3410	MtrunA17Chr2g0310451	MtrunA17Chr2g0310451
MtrunA17Chr2	33420901	33427100	6200	491.81	1773.94	491.81	1773.94	1.39	4.95	Down	-1.85	0	0	Promoter (<=1kb)	26	33425479	33426321	843	2	MtrunA17Chr2g0310471.2	0	MtrunA17Chr2g0310471	MtrunA17Chr2g0310471
MtrunA17Chr2	33446101	33464600	18500	2463.38	6898.74	2463.38	6898.74	2.06	5.12	Down	-1.49	0	0	Promoter (<=1kb)	26	33449553	33451343	1791	2	MtrunA17Chr2g0310501.1	0	MtrunA17Chr2g0310501	MtrunA17Chr2g0310501
MtrunA17Chr2	33490001	33492600	2600	1199.14	593.85	1199.14	593.85	6.22	2.86	Up	1.01	0	0	Distal Intergenic	26	33495670	33495776	107	2	MtrunA17Chr2g0310551	3176	MtrunA17Chr2g0310551	MtrunA17Chr2g0310551
MtrunA17Chr2	33516601	33522500	5900	639.35	1610.1	639.35	1610.1	1.91	4.24	Down	-1.33	0	0	Promoter (<=1kb)	26	33521091	33521681	591	2	MtrunA17Chr2g0310571.1	0	MtrunA17Chr2g0310571	MtrunA17Chr2g0310571
MtrunA17Chr2	33532801	33534700	1900	182.26	447.29	182.26	447.29	1.06	2.14	Down	-1.3	0	0	Distal Intergenic	26	33534801	33541152	6352	2	MtrunA17Chr2g0310581.12	6452	MtrunA17Chr2g0310581	MtrunA17Chr2g0310581
MtrunA17Chr2	33552101	33554600	2500	577.15	67.75	577.15	67.75	2.83	0.36	Up	3.09	0	0	Promoter (2-3kb)	26	33548808	33556815	8008	2	MtrunA17Chr2g0310591.16	2215	MtrunA17Chr2g0310591	MtrunA17Chr2g0310591
MtrunA17Chr2	33560001	33563700	3700	821.61	402.35	821.61	402.35	2.68	1.28	Up	1.03	0	0	Distal Intergenic	26	33548808	33556815	8008	2	MtrunA17Chr2g0310591.16	-3187	MtrunA17Chr2g0310591	MtrunA17Chr2g0310591
MtrunA17Chr2	33590401	33591700	1300	208.3	76.74	208.3	76.74	2.18	0.74	Up	1.44	1.9984e-15	7.39285e-15	Promoter (2-3kb)	26	33593509	33594649	1141	2	MtrunA17Chr2g0310631.1	2949	MtrunA17Chr2g0310631	MtrunA17Chr2g0310631
MtrunA17Chr2	33592001	33593600	1600	0	280.68	0	280.68	0	2.48	Down	-Inf	0	0	Promoter (1-2kb)	26	33593509	33594649	1141	2	MtrunA17Chr2g0310631.1	1049	MtrunA17Chr2g0310631	MtrunA17Chr2g0310631
MtrunA17Chr2	33603501	33606100	2600	248.8	616.66	248.8	616.66	1.14	2.42	Down	-1.31	0	0	Promoter (1-2kb)	26	33600727	33601993	1267	2	MtrunA17Chr2g0310641.1	-1509	MtrunA17Chr2g0310641	MtrunA17Chr2g0310641
MtrunA17Chr2	33612901	33619200	6300	558.35	1376.43	558.35	1376.43	1.25	3.22	Down	-1.3	0	0	Promoter (<=1kb)	26	33619816	33621810	1995	1	MtrunA17Chr2g0310671.3	-616	MtrunA17Chr2g0310671	MtrunA17Chr2g0310671
MtrunA17Chr2	33642701	33643800	1100	15.91	189.42	15.91	189.42	0.16	2.03	Down	-3.57	0	0	Promoter (1-2kb)	26	33639013	33641379	2367	2	MtrunA17Chr2g0310711.4	-1323	MtNCR400	MtrunA17Chr2g0310711
MtrunA17Chr2	33692001	33693200	1200	222.76	98.17	222.76	98.17	1.83	0.89	Up	1.18	1.82432e-12	6.15278e-12	Distal Intergenic	26	33742379	33742484	106	2	MtrunA17Chr2g0310721	49284	MtrunA17Chr2g0310721	MtrunA17Chr2g0310721
MtrunA17Chr2	33720001	33721100	1100	98.36	196.34	98.36	196.34	0.55	1.36	Down	-1	8.3116e-09	2.46313e-08	Distal Intergenic	26	33742379	33742484	106	2	MtrunA17Chr2g0310721	21384	MtrunA17Chr2g0310721	MtrunA17Chr2g0310721
MtrunA17Chr2	33744001	33745000	1000	208.3	68.44	208.3	68.44	1.25	0.5	Up	1.61	0	0	Promoter (1-2kb)	26	33742379	33742484	106	2	MtrunA17Chr2g0310721	-1518	MtrunA17Chr2g0310721	MtrunA17Chr2g0310721
MtrunA17Chr2	33745201	33746300	1100	221.31	84.34	221.31	84.34	1.7	0.76	Up	1.39	1.55431e-15	5.76651e-15	Promoter (2-3kb)	26	33742379	33742484	106	2	MtrunA17Chr2g0310721	-2718	MtrunA17Chr2g0310721	MtrunA17Chr2g0310721
MtrunA17Chr2	33763601	33765800	2200	172.13	446.6	172.13	446.6	1.27	2.6	Down	-1.38	0	0	Promoter (1-2kb)	26	33764778	33766850	2073	2	MtrunA17Chr2g0310741.4	1050	MtNF-YC4	MtrunA17Chr2g0310741
MtrunA17Chr2	33791601	33793300	1700	383.32	22.81	383.32	22.81	3.98	0.26	Up	4.07	0	0	Promoter (1-2kb)	26	33789880	33789970	91	1	MtrunA17Chr2g0310771	1722	MtrunA17Chr2g0310771	MtrunA17Chr2g0310771
MtrunA17Chr2	33803701	33805300	1600	254.58	53.92	254.58	53.92	2	0.41	Up	2.24	0	0	Promoter (1-2kb)	26	33803253	33807179	3927	2	MtrunA17Chr2g0310791.14	1879	MtrunA17Chr2g0310791	MtrunA17Chr2g0310791
MtrunA17Chr2	33815901	33818800	2900	224.21	807.47	224.21	807.47	1.09	3.72	Down	-1.85	0	0	Promoter (1-2kb)	26	33818387	33819845	1459	2	MtrunA17Chr2g0310821.1	1045	MtrunA17Chr2g0310821	MtrunA17Chr2g0310821
MtrunA17Chr2	33822201	33831800	9600	593.06	2744.56	593.06	2744.56	1.07	4.18	Down	-2.21	0	0	Promoter (2-3kb)	26	33818387	33819845	1459	2	MtrunA17Chr2g0310821.1	-2357	MtrunA17Chr2g0310821	MtrunA17Chr2g0310821
MtrunA17Chr2	33832201	33839600	7400	1110.91	2500.53	1110.91	2500.53	2.68	6.48	Down	-1.17	0	0	Promoter (<=1kb)	26	33836798	33839730	2933	1	MtrunA17Chr2g0310831.2	0	MtrunA17Chr2g0310831	MtrunA17Chr2g0310831
MtrunA17Chr2	34008701	34011500	2800	114.27	526.1	114.27	526.1	0.75	3.53	Down	-2.2	0	0	Promoter (2-3kb)	26	34013518	34014454	937	1	MtrunA17Chr2g0311111.4	-2018	MtrunA17Chr2g0311111	MtrunA17Chr2g0311111
MtrunA17Chr2	34021401	34023500	2100	69.43	384.38	69.43	384.38	0.28	1.96	Down	-2.47	0	0	Exon (MtrunA17Chr2g0311121.10/MtrunA17Chr2g0311121, exon 3 of 5)	26	34020302	34026948	6647	2	MtrunA17Chr2g0311121.10	3448	MtrunA17Chr2g0311121	MtrunA17Chr2g0311121
MtrunA17Chr2	34078301	34081600	3300	253.14	630.49	253.14	630.49	0.63	1.48	Down	-1.32	0	0	Distal Intergenic	26	34087974	34088396	423	1	MtrunA17Chr2g0311151.1	-6374	MtrunA17Chr2g0311151	MtrunA17Chr2g0311151
MtrunA17Chr2	34087901	34089900	2000	131.63	378.85	131.63	378.85	0.69	2.01	Down	-1.53	0	0	Promoter (<=1kb)	26	34087974	34088396	423	1	MtrunA17Chr2g0311151.1	0	MtrunA17Chr2g0311151	MtrunA17Chr2g0311151
MtrunA17Chr2	34116301	34117900	1600	250.24	102.32	250.24	102.32	2.87	0.82	Up	1.29	1.22125e-15	4.55079e-15	Promoter (1-2kb)	26	34114488	34117695	3208	1	MtrunA17Chr2g0311191.6	1814	MtCHK5	MtrunA17Chr2g0311191
MtrunA17Chr2	34140301	34142100	1800	13.02	299.34	13.02	299.34	0.07	1.73	Down	-4.52	0	0	Distal Intergenic	26	34118200	34123871	5672	2	MtrunA17Chr2g0311201.28	-16431	MtrunA17Chr2g0311201	MtrunA17Chr2g0311201
MtrunA17Chr2	34144901	34146500	1600	70.88	297.27	70.88	297.27	0.54	2.56	Down	-2.07	0	0	Distal Intergenic	26	34118200	34123871	5672	2	MtrunA17Chr2g0311201.28	-21031	MtrunA17Chr2g0311201	MtrunA17Chr2g0311201
MtrunA17Chr2	34185301	34187100	1800	303.76	124.44	303.76	124.44	3.49	0.93	Up	1.29	0	0	Distal Intergenic	26	34190700	34194691	3992	1	MtrunA17Chr2g0311221.6	-3600	MtMYB015	MtrunA17Chr2g0311221
MtrunA17Chr2	34196401	34197800	1400	214.08	52.54	214.08	52.54	3.69	0.97	Up	2.03	0	0	Promoter (1-2kb)	26	34195035	34195218	184	1	MtrunA17Chr2g0311231	1367	MtrunA17Chr2g0311231	MtrunA17Chr2g0311231
MtrunA17Chr2	34205701	34207600	1900	1297.51	155.55	1297.51	155.55	10.71	1.08	Up	3.06	0	0	Promoter (<=1kb)	26	34207279	34209110	1832	1	MtrunA17Chr2g0311251.4	0	MtrunA17Chr2g0311251	MtrunA17Chr2g0311251
MtrunA17Chr2	34208601	34209900	1300	273.39	85.03	273.39	85.03	2.59	0.79	Up	1.68	0	0	Promoter (1-2kb)	26	34207279	34209110	1832	1	MtrunA17Chr2g0311251.4	1323	MtrunA17Chr2g0311251	MtrunA17Chr2g0311251
MtrunA17Chr2	34213901	34215200	1300	101.25	231.59	101.25	231.59	0.63	1.4	Down	-1.19	4.45644e-13	1.53154e-12	Promoter (1-2kb)	26	34217040	34217972	933	1	MtrunA17Chr2g0311271.2	-1840	MtrunA17Chr2g0311271	MtrunA17Chr2g0311271
MtrunA17Chr2	34279301	34282700	3400	775.32	208.09	775.32	208.09	3.84	1.01	Up	1.9	0	0	Distal Intergenic	26	34287511	34287944	434	1	MtrunA17Chr2g0311301.1	-4811	MtrunA17Chr2g0311301	MtrunA17Chr2g0311301
MtrunA17Chr2	34285301	34286600	1300	250.24	73.28	250.24	73.28	3.53	1.05	Up	1.77	0	0	Promoter (<=1kb)	26	34287511	34287944	434	1	MtrunA17Chr2g0311301.1	-911	MtrunA17Chr2g0311301	MtrunA17Chr2g0311301
MtrunA17Chr2	34288001	34289800	1800	392	159	392	159	4.5	2.66	Up	1.3	0	0	Promoter (<=1kb)	26	34287511	34287944	434	1	MtrunA17Chr2g0311301.1	491	MtrunA17Chr2g0311301	MtrunA17Chr2g0311301
MtrunA17Chr2	34295501	34297400	1900	419.48	179.05	419.48	179.05	2.73	1.21	Up	1.23	0	0	Promoter (2-3kb)	26	34299502	34300384	883	2	MtrunA17Chr2g0311321.1	2984	MtrunA17Chr2g0311321	MtrunA17Chr2g0311321
MtrunA17Chr2	34298801	34301900	3100	593.06	244.04	593.06	244.04	3.95	1.89	Up	1.28	0	0	Promoter (<=1kb)	26	34299502	34300384	883	2	MtrunA17Chr2g0311321.1	0	MtrunA17Chr2g0311321	MtrunA17Chr2g0311321
MtrunA17Chr2	34310701	34312300	1600	72.32	286.9	72.32	286.9	0.66	3.38	Down	-1.99	0	0	Distal Intergenic	26	34303813	34304118	306	1	MtrunA17Chr2g0311331.1	6889	MtrunA17Chr2g0311331	MtrunA17Chr2g0311331
MtrunA17Chr2	34313601	34316100	2500	364.52	752.85	364.52	752.85	2.6	4.46	Down	-1.05	0	0	Distal Intergenic	26	34303813	34304118	306	1	MtrunA17Chr2g0311331.1	9789	MtrunA17Chr2g0311331	MtrunA17Chr2g0311331
MtrunA17Chr2	34344501	34346400	1900	164.9	329.76	164.9	329.76	1.83	4.35	Down	-1	7.20535e-14	2.53699e-13	Distal Intergenic	26	34337564	34337842	279	1	MtrunA17Chr2g0311351.1	6938	MtrunA17Chr2g0311351	MtrunA17Chr2g0311351
MtrunA17Chr2	34364501	34365500	1000	85.34	194.26	85.34	194.26	1.31	3.43	Down	-1.19	4.08399e-11	1.31457e-10	Promoter (<=1kb)	26	34363786	34364295	510	2	MtrunA17Chr2g0311361.1	-207	MtEPFL4	MtrunA17Chr2g0311361
MtrunA17Chr2	34371101	34372800	1700	300.87	142.41	300.87	142.41	3.97	1.97	Up	1.08	2.73115e-14	9.74171e-14	Promoter (<=1kb)	26	34371793	34372347	555	1	MtrunA17Chr2g0311371.1	0	MtrunA17Chr2g0311371	MtrunA17Chr2g0311371
MtrunA17Chr2	34387101	34388400	1300	225.65	106.46	225.65	106.46	1.39	0.73	Up	1.08	3.74423e-11	1.20637e-10	Distal Intergenic	26	34391230	34393014	1785	2	MtrunA17Chr2g0311381.1	4614	MtrunA17Chr2g0311381	MtrunA17Chr2g0311381
MtrunA17Chr2	34397401	34399600	2200	681.3	168.68	681.3	168.68	2.75	0.9	Up	2.01	0	0	Distal Intergenic	26	34391230	34393014	1785	2	MtrunA17Chr2g0311381.1	-4388	MtrunA17Chr2g0311381	MtrunA17Chr2g0311381
MtrunA17Chr2	34412401	34415600	3200	415.14	842.04	415.14	842.04	2.02	3.58	Down	-1.02	0	0	Promoter (<=1kb)	26	34414218	34415126	909	2	MtrunA17Chr2g0311401.1	0	MtrunA17Chr2g0311401	MtrunA17Chr2g0311401
MtrunA17Chr2	34427401	34428400	1000	248.8	98.86	248.8	98.86	4.08	1.43	Up	1.33	2.22045e-16	8.43054e-16	Promoter (1-2kb)	26	34425891	34427567	1677	1	MtrunA17Chr2g0311421.4	1511	MtrunA17Chr2g0311421	MtrunA17Chr2g0311421
MtrunA17Chr2	34439501	34441400	1900	432.5	159	432.5	159	2.57	0.98	Up	1.44	0	0	Distal Intergenic	26	34430748	34430853	106	2	MtrunA17Chr2g0311431	-8649	MtrunA17Chr2g0311431	MtrunA17Chr2g0311431
MtrunA17Chr2	34456501	34458500	2000	121.51	374.7	121.51	374.7	0.7	2.18	Down	-1.62	0	0	Distal Intergenic	26	34450635	34450893	259	2	MtrunA17Chr2g0311441.1	-5609	MtrunA17Chr2g0311441	MtrunA17Chr2g0311441
MtrunA17Chr2	34476801	34477900	1100	4.34	191.5	4.34	191.5	0.06	3.09	Down	-5.46	0	0	Distal Intergenic	26	34471885	34473201	1317	1	MtrunA17Chr2g0311451.1	4917	MtrunA17Chr2g0311451	MtrunA17Chr2g0311451
MtrunA17Chr2	34501601	34502600	1000	85.34	185.97	85.34	185.97	0.67	1.47	Down	-1.12	6.30182e-10	1.94609e-09	5' UTR	26	34496519	34508891	12373	1	MtrunA17Chr2g0311481.8	5083	MtrunA17Chr2g0311481	MtrunA17Chr2g0311481
MtrunA17Chr2	34535301	34536900	1600	264.71	42.86	264.71	42.86	3.74	0.63	Up	2.63	0	0	Distal Intergenic	26	34540491	34542854	2364	1	MtrunA17Chr2g0311541.1	-3591	MtrunA17Chr2g0311541	MtrunA17Chr2g0311541
MtrunA17Chr2	34555001	34556100	1100	208.3	29.04	208.3	29.04	4.46	0.64	Up	2.84	0	0	Distal Intergenic	26	34559702	34565144	5443	1	MtrunA17Chr2g0311551.6	-3602	MtrunA17Chr2g0311551	MtrunA17Chr2g0311551
MtrunA17Chr2	34559601	34561000	1400	224.21	46.32	224.21	46.32	2.96	0.5	Up	2.28	0	0	Promoter (<=1kb)	26	34559702	34565144	5443	1	MtrunA17Chr2g0311551.6	0	MtrunA17Chr2g0311551	MtrunA17Chr2g0311551
MtrunA17Chr2	34601501	34602700	1200	261.82	35.95	261.82	35.95	6.37	0.84	Up	2.86	0	0	Distal Intergenic	26	34611240	34613116	1877	1	MtrunA17Chr2g0311591.7	-8540	MtrunA17Chr2g0311591	MtrunA17Chr2g0311591
MtrunA17Chr2	34615501	34616700	1200	95.47	203.94	95.47	203.94	1.42	4.41	Down	-1.1	2.2849e-10	7.16794e-10	Distal Intergenic	26	34611240	34613116	1877	1	MtrunA17Chr2g0311591.7	4262	MtrunA17Chr2g0311591	MtrunA17Chr2g0311591
MtrunA17Chr2	34648401	34650300	1900	455.65	58.07	455.65	58.07	3.57	0.41	Up	2.97	0	0	Promoter (1-2kb)	26	34647022	34647375	354	2	MtrunA17Chr2g0311621.1	-1027	MtrunA17Chr2g0311621	MtrunA17Chr2g0311621
MtrunA17Chr2	34667701	34670800	3100	681.3	254.41	681.3	254.41	2.76	1	Up	1.42	0	0	Promoter (2-3kb)	26	34664856	34665359	504	2	MtrunA17Chr2g0311641.1	-2343	MtrunA17Chr2g0311641	MtrunA17Chr2g0311641
MtrunA17Chr2	34671501	34673400	1900	503.38	113.38	503.38	113.38	4.04	0.82	Up	2.15	0	0	Distal Intergenic	26	34664856	34665359	504	2	MtrunA17Chr2g0311641.1	-6143	MtrunA17Chr2g0311641	MtrunA17Chr2g0311641
MtrunA17Chr2	34674801	34676700	1900	420.93	64.98	420.93	64.98	5.4	0.59	Up	2.7	0	0	Distal Intergenic	26	34664856	34665359	504	2	MtrunA17Chr2g0311641.1	-9443	MtrunA17Chr2g0311641	MtrunA17Chr2g0311641
MtrunA17Chr2	34707101	34709900	2800	219.87	669.2	219.87	669.2	1.61	5	Down	-1.61	0	0	Promoter (<=1kb)	26	34706845	34708830	1986	1	MtrunA17Chr2g0311661.3	257	MtrunA17Chr2g0311661	MtrunA17Chr2g0311661
MtrunA17Chr2	34717001	34719200	2200	66.54	465.95	66.54	465.95	0.48	3.73	Down	-2.81	0	0	Promoter (2-3kb)	26	34717123	34721242	4120	2	MtrunA17Chr2g0311681.6	2042	MtrunA17Chr2g0311681	MtrunA17Chr2g0311681
MtrunA17Chr2	34722901	34727400	4500	351.5	907.71	351.5	907.71	1.2	3.05	Down	-1.37	0	0	Promoter (1-2kb)	26	34717123	34721242	4120	2	MtrunA17Chr2g0311681.6	-1660	MtrunA17Chr2g0311681	MtrunA17Chr2g0311681
MtrunA17Chr2	34728001	34731600	3600	189.49	706.54	189.49	706.54	1.07	3.97	Down	-1.9	0	0	Promoter (<=1kb)	26	34725775	34729820	4046	2	MtrunA17Chr2g0311691.6	0	MtrunA17Chr2g0311691	MtrunA17Chr2g0311691
MtrunA17Chr2	34752901	34754800	1900	296.53	98.17	296.53	98.17	2.06	0.77	Up	1.59	0	0	Promoter (<=1kb)	26	34749699	34753835	4137	2	MtrunA17Chr2g0311711.6	0	MtrunA17Chr2g0311711	MtrunA17Chr2g0311711
MtrunA17Chr2	34779901	34781800	1900	396.34	103.7	396.34	103.7	2.68	0.59	Up	1.93	0	0	Promoter (<=1kb)	26	34780290	34781621	1332	1	MtrunA17Chr2g0311781.2	0	MtrunA17Chr2g0311781	MtrunA17Chr2g0311781
MtrunA17Chr2	34784601	34786200	1600	267.6	127.9	267.6	127.9	1.9	0.91	Up	1.07	1.2339e-12	4.18397e-12	Promoter (<=1kb)	26	34786138	34786866	729	1	MtrunA17Chr2g0311801.1	0	MtrunA17Chr2g0311801	MtrunA17Chr2g0311801
MtrunA17Chr2	34786801	34791400	4600	1662.02	222.61	1662.02	222.61	4.4	0.59	Up	2.9	0	0	Promoter (<=1kb)	26	34787653	34788372	720	1	MtrunA17Chr2g0311811.1	0	MtrunA17Chr2g0311811	MtrunA17Chr2g0311811
MtrunA17Chr2	34792401	34794000	1600	279.17	68.44	279.17	68.44	2.27	0.51	Up	2.03	0	0	Promoter (<=1kb)	26	34777222	34792234	15013	2	MtrunA17Chr2g0311761.6	-168	MtrunA17Chr2g0311761	MtrunA17Chr2g0311761
MtrunA17Chr2	34795801	34797100	1300	238.67	56	238.67	56	4.01	0.85	Up	2.09	0	0	Promoter (<=1kb)	26	34795756	34796157	402	2	MtrunA17Chr2g0311821.1	0	MtrunA17Chr2g0311821	MtrunA17Chr2g0311821
MtrunA17Chr2	34803701	34805600	1900	322.57	125.82	322.57	125.82	1.64	0.58	Up	1.36	0	0	Distal Intergenic	26	34795756	34796157	402	2	MtrunA17Chr2g0311821.1	-7545	MtrunA17Chr2g0311821	MtrunA17Chr2g0311821
MtrunA17Chr2	34808301	34809300	1000	211.19	80.89	211.19	80.89	1.92	0.67	Up	1.38	8.43769e-15	3.06176e-14	Distal Intergenic	26	34813256	34813738	483	1	MtrunA17Chr2g0311841.2	-3956	MtrunA17Chr2g0311841	MtrunA17Chr2g0311841
MtrunA17Chr2	34869301	34871200	1900	399.23	96.09	399.23	96.09	5.75	1.7	Up	2.05	0	0	Promoter (1-2kb)	26	34868212	34872250	4039	2	MtrunA17Chr2g0311921.6	1050	MtrunA17Chr2g0311921	MtrunA17Chr2g0311921
MtrunA17Chr2	34878401	34879400	1000	245.9	56.69	245.9	56.69	3.13	0.74	Up	2.12	0	0	Promoter (1-2kb)	26	34876859	34881475	4617	1	MtrunA17Chr2g0311931.8	1543	MtrunA17Chr2g0311931	MtrunA17Chr2g0311931
MtrunA17Chr2	34883001	34885600	2600	477.34	101.62	477.34	101.62	3.77	0.58	Up	2.23	0	0	Promoter (<=1kb)	26	34882513	34886089	3577	1	MtrunA17Chr2g0311941.8	489	MtrunA17Chr2g0311941	MtrunA17Chr2g0311941
MtrunA17Chr2	34897901	34899000	1100	257.48	11.06	257.48	11.06	4.91	0.18	Up	4.54	0	0	Promoter (1-2kb)	26	34893213	34896308	3096	2	MtrunA17Chr2g0311971.3	-1594	MtrunA17Chr2g0311971	MtrunA17Chr2g0311971
MtrunA17Chr2	34937201	34938900	1700	299.42	15.21	299.42	15.21	4.1	0.2	Up	4.3	0	0	Distal Intergenic	26	34933432	34933731	300	1	MtrunA17Chr2g0312001.1	3770	MtrunA17Chr2g0312001	MtrunA17Chr2g0312001
MtrunA17Chr2	34951701	34953100	1400	283.51	35.26	283.51	35.26	4.3	0.45	Up	3.01	0	0	Promoter (<=1kb)	26	34951024	34951138	115	2	MtrunA17Chr2g0312052.2.5p	-564	MtrunA17Chr2g0312052	MtrunA17Chr2g0312052
MtrunA17Chr2	35054001	35055400	1400	250.24	19.36	250.24	19.36	2.87	0.22	Up	3.69	0	0	3' UTR	26	35054841	35061132	6292	2	MtrunA17Chr2g0312161.16	5732	MtrunA17Chr2g0312161	MtrunA17Chr2g0312161
MtrunA17Chr2	35085901	35088100	2200	496.15	65.68	496.15	65.68	4.61	0.49	Up	2.92	0	0	Promoter (1-2kb)	26	35089568	35089885	318	2	MtrunA17Chr2g0312171.1	1785	MtrunA17Chr2g0312171	MtrunA17Chr2g0312171
MtrunA17Chr2	35094501	35095500	1000	76.66	183.2	76.66	183.2	1.02	2.23	Down	-1.26	1.97935e-11	6.4405e-11	Promoter (<=1kb)	26	35094224	35095338	1115	1	MtrunA17Chr2g0312181.4	278	MtrunA17Chr2g0312181	MtrunA17Chr2g0312181
MtrunA17Chr2	35121501	35123700	2200	478.79	137.57	478.79	137.57	1.99	0.53	Up	1.8	0	0	Promoter (2-3kb)	26	35118035	35118550	516	2	MtrunA17Chr2g0312241.2	-2952	MtrunA17Chr2g0312241	MtrunA17Chr2g0312241
MtrunA17Chr2	35186501	35187800	1300	88.24	225.37	88.24	225.37	0.68	1.6	Down	-1.35	3.33067e-15	1.22281e-14	Distal Intergenic	26	35195053	35208038	12986	1	MtrunA17Chr2g0312291.26	-7253	MtrunA17Chr2g0312291	MtrunA17Chr2g0312291
MtrunA17Chr2	35188501	35190000	1500	274.83	106.46	274.83	106.46	4.97	2.12	Up	1.37	0	0	Distal Intergenic	26	35195053	35208038	12986	1	MtrunA17Chr2g0312291.26	-5053	MtrunA17Chr2g0312291	MtrunA17Chr2g0312291
MtrunA17Chr2	35401601	35403500	1900	400.68	37.33	400.68	37.33	3.49	0.27	Up	3.42	0	0	Promoter (2-3kb)	26	35406194	35412309	6116	1	MtrunA17Chr2g0312581.18	-2694	MtrunA17Chr2g0312581	MtrunA17Chr2g0312581
MtrunA17Chr2	35461201	35462600	1400	237.23	79.5	237.23	79.5	2.52	0.7	Up	1.58	0	0	Promoter (2-3kb)	26	35458888	35464974	6087	1	MtrunA17Chr2g0312631.30	2314	MtrunA17Chr2g0312631	MtrunA17Chr2g0312631
MtrunA17Chr2	35467901	35469800	1900	405.02	87.8	405.02	87.8	2.78	0.56	Up	2.21	0	0	Distal Intergenic	26	35458888	35464974	6087	1	MtrunA17Chr2g0312631.30	9014	MtrunA17Chr2g0312631	MtrunA17Chr2g0312631
MtrunA17Chr2	35483301	35486200	2900	788.34	304.18	788.34	304.18	4.02	1.52	Up	1.37	0	0	Promoter (<=1kb)	26	35484028	35485705	1678	1	MtrunA17Chr2g0312641.2	0	MtrunA17Chr2g0312641	MtrunA17Chr2g0312641
MtrunA17Chr2	35493201	35494400	1200	211.19	15.21	211.19	15.21	4.32	0.26	Up	3.8	0	0	Distal Intergenic	26	35484028	35485705	1678	1	MtrunA17Chr2g0312641.2	9174	MtrunA17Chr2g0312641	MtrunA17Chr2g0312641
MtrunA17Chr2	35507201	35510100	2900	529.42	188.73	529.42	188.73	2.48	0.95	Up	1.49	0	0	Promoter (1-2kb)	26	35506196	35511526	5331	1	MtrunA17Chr2g0312651.6	1006	MtrunA17Chr2g0312651	MtrunA17Chr2g0312651
MtrunA17Chr2	35510501	35512400	1900	412.25	56.69	412.25	56.69	3.8	0.48	Up	2.86	0	0	Promoter (2-3kb)	26	35514517	35515237	721	1	MtrunA17Chr2g0312661.3	-2117	MtNCR115	MtrunA17Chr2g0312661
MtrunA17Chr2	35513301	35514400	1100	208.3	26.27	208.3	26.27	4.98	0.5	Up	2.99	0	0	Promoter (<=1kb)	26	35514517	35515237	721	1	MtrunA17Chr2g0312661.3	-117	MtNCR115	MtrunA17Chr2g0312661
MtrunA17Chr2	35514801	35515900	1100	237.23	25.58	237.23	25.58	3.13	0.5	Up	3.21	0	0	Promoter (<=1kb)	26	35514517	35515237	721	1	MtrunA17Chr2g0312661.3	285	MtNCR115	MtrunA17Chr2g0312661
MtrunA17Chr2	35517601	35521700	4100	937.33	240.58	937.33	240.58	3.12	0.66	Up	1.96	0	0	Promoter (<=1kb)	26	35519022	35520017	996	1	MtrunA17Chr2g0312671.3	0	MtrunA17Chr2g0312671	MtrunA17Chr2g0312671
MtrunA17Chr2	35526901	35530800	3900	879.47	384.38	879.47	384.38	2.71	1.21	Up	1.19	0	0	Promoter (1-2kb)	26	35525613	35529747	4135	1	MtrunA17Chr2g0312701.2	1289	MtrunA17Chr2g0312701	MtrunA17Chr2g0312701
MtrunA17Chr2	35530701	35531700	1000	2.89	181.82	2.89	181.82	0.03	1.85	Down	-5.97	0	0	Distal Intergenic	26	35534984	35536884	1901	1	MtrunA17Chr2g0312711.4	-3284	MtrunA17Chr2g0312711	MtrunA17Chr2g0312711
MtrunA17Chr2	35533801	35535500	1700	339.93	57.38	339.93	57.38	2.55	0.39	Up	2.57	0	0	Promoter (<=1kb)	26	35534984	35536884	1901	1	MtrunA17Chr2g0312711.4	0	MtrunA17Chr2g0312711	MtrunA17Chr2g0312711
MtrunA17Chr2	35575001	35576900	1900	374.64	35.26	374.64	35.26	3.6	0.33	Up	3.41	0	0	Promoter (<=1kb)	26	35574772	35576781	2010	2	MtrunA17Chr2g0312801	0	MtrunA17Chr2g0312801	MtrunA17Chr2g0312801
MtrunA17Chr2	35596001	35597000	1000	206.85	80.89	206.85	80.89	3.21	1.16	Up	1.35	4.24105e-14	1.50323e-13	Promoter (2-3kb)	26	35593826	35594755	930	1	MtrunA17Chr2g0312861.1	2176	MtrunA17Chr2g0312861	MtrunA17Chr2g0312861
MtrunA17Chr2	35600901	35603400	2500	513.51	239.89	513.51	239.89	2.05	0.81	Up	1.1	0	0	Promoter (2-3kb)	26	35605952	35607116	1165	1	MtrunA17Chr2g0312871.2	-2552	MtNAS2	MtrunA17Chr2g0312871
MtrunA17Chr2	35637301	35639300	2000	475.9	231.59	475.9	231.59	2.7	1.2	Up	1.04	0	0	Distal Intergenic	26	35656609	35663406	6798	1	MtrunA17Chr2g0312891.10	-17309	MtrunA17Chr2g0312891	MtrunA17Chr2g0312891
MtrunA17Chr2	35692301	35693800	1500	218.42	41.48	218.42	41.48	2.43	0.36	Up	2.4	0	0	Promoter (1-2kb)	26	35690431	35695855	5425	1	MtrunA17Chr2g0312931.24	1871	MtrunA17Chr2g0312931	MtrunA17Chr2g0312931
MtrunA17Chr2	35697701	35699600	1900	150.44	365.02	150.44	365.02	1.15	3.13	Down	-1.28	0	0	Promoter (<=1kb)	26	35697671	35699066	1396	2	MtrunA17Chr2g0312941.1	0	MtrunA17Chr2g0312941	MtrunA17Chr2g0312941
MtrunA17Chr2	35717001	35719000	2000	520.74	210.85	520.74	210.85	2.85	1.29	Up	1.3	0	0	Distal Intergenic	26	35697671	35699066	1396	2	MtrunA17Chr2g0312941.1	-17936	MtrunA17Chr2g0312941	MtrunA17Chr2g0312941
MtrunA17Chr2	35733201	35734700	1500	318.23	83.65	318.23	83.65	3.43	0.75	Up	1.93	0	0	Distal Intergenic	26	35737800	35738123	324	1	MtrunA17Chr2g0312961.1	-3100	MtrunA17Chr2g0312961	MtrunA17Chr2g0312961
MtrunA17Chr2	35746601	35748000	1400	69.43	243.35	69.43	243.35	0.3	1.23	Down	-1.81	0	0	Distal Intergenic	26	35736170	35738706	2537	2	MtrunA17Chr2g0312951.2	-7896	MtrunA17Chr2g0312951	MtrunA17Chr2g0312951
MtrunA17Chr2	35752301	35753300	1000	7.23	185.97	7.23	185.97	0.15	2.76	Down	-4.68	0	0	Distal Intergenic	26	35736170	35738706	2537	2	MtrunA17Chr2g0312951.2	-13596	MtrunA17Chr2g0312951	MtrunA17Chr2g0312951
MtrunA17Chr2	35789401	35790700	1300	241.56	3.46	241.56	3.46	3.25	0.05	Up	6.13	0	0	Promoter (<=1kb)	26	35790487	35797300	6814	1	MtrunA17Chr2g0312971.20	0	MtrunA17Chr2g0312971	MtrunA17Chr2g0312971
MtrunA17Chr2	35800101	35801700	1600	308.1	1.38	308.1	1.38	4.89	0.02	Up	7.8	0	0	Promoter (1-2kb)	26	35803605	35803853	249	1	MtrunA17Chr2g0312981.1	-1905	MtrunA17Chr2g0312981	MtrunA17Chr2g0312981
MtrunA17Chr2	35810101	35811800	1700	253.14	19.36	253.14	19.36	2.73	0.21	Up	3.71	0	0	Distal Intergenic	26	35803605	35803853	249	1	MtrunA17Chr2g0312981.1	6497	MtrunA17Chr2g0312981	MtrunA17Chr2g0312981
MtrunA17Chr2	35814801	35816700	1900	402.13	116.83	402.13	116.83	3.48	0.78	Up	1.78	0	0	Distal Intergenic	26	35823301	35824043	743	1	MtrunA17Chr2g0312991.2	-6601	MtrunA17Chr2g0312991	MtrunA17Chr2g0312991
MtrunA17Chr2	35827601	35830800	3200	711.68	197.72	711.68	197.72	3.91	1.09	Up	1.85	0	0	Distal Intergenic	26	35824047	35825989	1943	1	MtrunA17Chr2g0313001.8	3555	MtrunA17Chr2g0313001	MtrunA17Chr2g0313001
MtrunA17Chr2	35830901	35832000	1100	218.42	36.64	218.42	36.64	8.81	1.57	Up	2.58	0	0	Distal Intergenic	26	35824047	35825989	1943	1	MtrunA17Chr2g0313001.8	6855	MtrunA17Chr2g0313001	MtrunA17Chr2g0313001
MtrunA17Chr2	35834701	35835900	1200	245.9	71.21	245.9	71.21	1.97	0.47	Up	1.79	0	0	Distal Intergenic	26	35839603	35847464	7862	1	MtrunA17Chr2g0313011.20	-3703	MtrunA17Chr2g0313011	MtrunA17Chr2g0313011
MtrunA17Chr2	35837201	35839000	1800	321.12	31.8	321.12	31.8	4.53	0.39	Up	3.34	0	0	Promoter (<=1kb)	26	35839603	35847464	7862	1	MtrunA17Chr2g0313011.20	-603	MtrunA17Chr2g0313011	MtrunA17Chr2g0313011
MtrunA17Chr2	35842901	35843900	1000	289.3	14.52	289.3	14.52	4.3	0.18	Up	4.32	0	0	Promoter (1-2kb)	26	35844910	35845548	639	2	MtrunA17Chr2g0313021.2	1648	MtrunA17Chr2g0313021	MtrunA17Chr2g0313021
MtrunA17Chr2	35845201	35848500	3300	627.78	51.85	627.78	51.85	3.14	0.28	Up	3.6	0	0	Promoter (<=1kb)	26	35844910	35845548	639	2	MtrunA17Chr2g0313021.2	0	MtrunA17Chr2g0313021	MtrunA17Chr2g0313021
MtrunA17Chr2	35848701	35850300	1600	344.27	47.01	344.27	47.01	2.17	0.29	Up	2.87	0	0	Distal Intergenic	26	35844910	35845548	639	2	MtrunA17Chr2g0313021.2	-3154	MtrunA17Chr2g0313021	MtrunA17Chr2g0313021
MtrunA17Chr2	35850701	35853300	2600	561.24	132.04	561.24	132.04	2.88	0.63	Up	2.09	0	0	Promoter (2-3kb)	26	35852232	35856135	3904	2	MtrunA17Chr2g0313031.9	2835	MtrunA17Chr2g0313031	MtrunA17Chr2g0313031
MtrunA17Chr2	35853501	35856100	2600	588.72	184.58	588.72	184.58	3.27	1.13	Up	1.67	0	0	Promoter (<=1kb)	26	35852232	35856135	3904	2	MtrunA17Chr2g0313031.9	35	MtrunA17Chr2g0313031	MtrunA17Chr2g0313031
MtrunA17Chr2	35859601	35860800	1200	235.78	36.64	235.78	36.64	4.44	0.92	Up	2.69	0	0	Promoter (<=1kb)	26	35859245	35859930	686	2	MtrunA17Chr2g0313041.1	0	MtrunA17Chr2g0313041	MtrunA17Chr2g0313041
MtrunA17Chr2	35861401	35862600	1200	253.14	44.24	253.14	44.24	7.15	1.79	Up	2.52	0	0	Promoter (<=1kb)	26	35862676	35865948	3273	1	MtrunA17Chr2g0313051.6	-76	MtNCR554	MtrunA17Chr2g0313051
MtrunA17Chr2	35864601	35865900	1300	290.75	35.26	290.75	35.26	2.89	0.45	Up	3.04	0	0	Promoter (1-2kb)	26	35862676	35865948	3273	1	MtrunA17Chr2g0313051.6	1926	MtNCR554	MtrunA17Chr2g0313051
MtrunA17Chr2	35870601	35872400	1800	335.59	33.18	335.59	33.18	3.7	0.26	Up	3.34	0	0	Distal Intergenic	26	35880150	35885870	5721	1	MtrunA17Chr2g0313061.6	-7750	MtrunA17Chr2g0313061	MtrunA17Chr2g0313061
MtrunA17Chr2	35910501	35914000	3500	159.11	781.2	159.11	781.2	1.12	3.59	Down	-2.3	0	0	Distal Intergenic	26	35922963	35923621	659	1	MtrunA17Chr2g0313101.2	-8963	MtrunA17Chr2g0313101	MtrunA17Chr2g0313101
MtrunA17Chr2	35916001	35917500	1500	134.52	305.57	134.52	305.57	1.03	2.37	Down	-1.18	2.22045e-16	8.43054e-16	Distal Intergenic	26	35922963	35923621	659	1	MtrunA17Chr2g0313101.2	-5463	MtrunA17Chr2g0313101	MtrunA17Chr2g0313101
MtrunA17Chr2	35924201	35927700	3500	781.11	301.42	781.11	301.42	4.01	1.36	Up	1.37	0	0	Promoter (1-2kb)	26	35922963	35923621	659	1	MtrunA17Chr2g0313101.2	1239	MtrunA17Chr2g0313101	MtrunA17Chr2g0313101
MtrunA17Chr2	35928501	35929500	1000	216.97	96.09	216.97	96.09	3.78	2.04	Up	1.18	4.46609e-12	1.48759e-11	Distal Intergenic	26	35922963	35923621	659	1	MtrunA17Chr2g0313101.2	5539	MtrunA17Chr2g0313101	MtrunA17Chr2g0313101
MtrunA17Chr2	35934001	35935300	1300	240.12	53.23	240.12	53.23	3.32	0.61	Up	2.17	0	0	Distal Intergenic	26	35942190	35945027	2838	2	MtrunA17Chr2g0313111.6	9727	MtGA2ox1	MtrunA17Chr2g0313111
MtrunA17Chr2	35967501	35971400	3900	869.34	351.19	869.34	351.19	2.72	1.2	Up	1.31	0	0	Promoter (<=1kb)	26	35967580	35967987	408	1	MtrunA17Chr2g0313141.1	0	MtrunA17Chr2g0313141	MtrunA17Chr2g0313141
MtrunA17Chr2	35973901	35975800	1900	371.75	62.22	371.75	62.22	3.28	0.56	Up	2.58	0	0	Distal Intergenic	26	35979559	35980791	1233	2	MtrunA17Chr2g0313161.1	4991	MtrunA17Chr2g0313161	MtrunA17Chr2g0313161
MtrunA17Chr2	35977101	35979500	2400	501.93	120.98	501.93	120.98	2.55	0.74	Up	2.05	0	0	Promoter (1-2kb)	26	35979559	35980791	1233	2	MtrunA17Chr2g0313161.1	1291	MtrunA17Chr2g0313161	MtrunA17Chr2g0313161
MtrunA17Chr2	35980301	35985800	5500	1233.86	564.81	1233.86	564.81	2.34	1.1	Up	1.13	0	0	Promoter (<=1kb)	26	35979559	35980791	1233	2	MtrunA17Chr2g0313161.1	0	MtrunA17Chr2g0313161	MtrunA17Chr2g0313161
MtrunA17Chr2	35989301	35990700	1400	274.83	104.39	274.83	104.39	2.12	0.94	Up	1.4	0	0	Distal Intergenic	26	35979559	35980791	1233	2	MtrunA17Chr2g0313161.1	-8511	MtrunA17Chr2g0313161	MtrunA17Chr2g0313161
MtrunA17Chr2	35990801	35991800	1000	214.08	27.65	214.08	27.65	7.75	1.47	Up	2.95	0	0	Distal Intergenic	26	35979559	35980791	1233	2	MtrunA17Chr2g0313161.1	-10011	MtrunA17Chr2g0313161	MtrunA17Chr2g0313161
MtrunA17Chr2	36070401	36072200	1800	342.82	79.5	342.82	79.5	3.01	0.56	Up	2.11	0	0	Promoter (<=1kb)	26	36072884	36077326	4443	1	MtrunA17Chr2g0313281.4	-684	MtrunA17Chr2g0313281	MtrunA17Chr2g0313281
MtrunA17Chr2	36076101	36077100	1000	222.76	100.24	222.76	100.24	2.48	1.01	Up	1.15	5.07905e-12	1.68838e-11	Promoter (<=1kb)	26	36077328	36078917	1590	1	MtrunA17Chr2g0313291.2	-228	MtrunA17Chr2g0313291	MtrunA17Chr2g0313291
MtrunA17Chr2	36108501	36110600	2100	529.42	248.19	529.42	248.19	6.03	3.41	Up	1.09	0	0	Promoter (<=1kb)	26	36107670	36116642	8973	1	MtrunA17Chr2g0313351.14	832	MtrunA17Chr2g0313351	MtrunA17Chr2g0313351
MtrunA17Chr2	36112801	36117200	4400	530.86	1258.9	530.86	1258.9	1.62	3.56	Down	-1.25	0	0	Promoter (<=1kb)	26	36112371	36112817	447	2	MtrunA17Chr2g0313361.1	0	MtrunA17Chr2g0313361	MtrunA17Chr2g0313361
MtrunA17Chr2	36123401	36128800	5400	746.39	1634.99	746.39	1634.99	2.1	4.11	Down	-1.13	0	0	Promoter (<=1kb)	26	36124993	36125604	612	2	MtrunA17Chr2g0313371.3	0	MtrunA17Chr2g0313371	MtrunA17Chr2g0313371
MtrunA17Chr2	36136401	36143400	7000	757.96	2045.63	757.96	2045.63	1.37	4.01	Down	-1.43	0	0	Promoter (<=1kb)	26	36137021	36140168	3148	2	MtrunA17Chr2g0313421.12	0	MtrunA17Chr2g0313421	MtrunA17Chr2g0313421
MtrunA17Chr2	36143201	36145300	2100	480.24	192.88	480.24	192.88	7.37	4.25	Up	1.32	0	0	Promoter (<=1kb)	26	36140716	36142723	2008	2	MtrunA17Chr2g0313431.1	-479	MtrunA17Chr2g0313431	MtrunA17Chr2g0313431
MtrunA17Chr2	36162101	36163600	1500	46.29	255.79	46.29	255.79	0.33	1.54	Down	-2.47	0	0	Distal Intergenic	26	36168969	36171083	2115	1	MtrunA17Chr2g0313451.3	-5369	MtrunA17Chr2g0313451	MtrunA17Chr2g0313451
MtrunA17Chr2	36165001	36167700	2700	21.7	501.21	21.7	501.21	0.07	1.89	Down	-4.53	0	0	Promoter (1-2kb)	26	36168969	36171083	2115	1	MtrunA17Chr2g0313451.3	-1269	MtrunA17Chr2g0313451	MtrunA17Chr2g0313451
MtrunA17Chr2	36186101	36187500	1400	69.43	239.2	69.43	239.2	0.7	2.55	Down	-1.78	0	0	3' UTR	26	36181107	36184158	3052	1	MtrunA17Chr2g0313471.8	4995	MtrunA17Chr2g0313471	MtrunA17Chr2g0313471
MtrunA17Chr2	36187701	36189000	1300	52.07	218.46	52.07	218.46	0.47	2.55	Down	-2.07	0	0	3' UTR	26	36181107	36184158	3052	1	MtrunA17Chr2g0313471.8	6595	MtrunA17Chr2g0313471	MtrunA17Chr2g0313471
MtrunA17Chr2	36197801	36199400	1600	329.8	31.8	329.8	31.8	4.43	0.57	Up	3.37	0	0	Promoter (<=1kb)	26	36187315	36198446	11132	2	MtrunA17Chr2g0313481.16	0	MtrunA17Chr2g0313481	MtrunA17Chr2g0313481
MtrunA17Chr2	36215001	36217800	2800	504.83	129.97	504.83	129.97	1.7	0.44	Up	1.96	0	0	Distal Intergenic	26	36223293	36234067	10775	1	MtrunA17Chr2g0313491.18	-5493	MtrunA17Chr2g0313491	MtrunA17Chr2g0313491
MtrunA17Chr2	36223601	36225100	1500	72.32	276.53	72.32	276.53	0.8	2.99	Down	-1.93	0	0	Promoter (<=1kb)	26	36223293	36234067	10775	1	MtrunA17Chr2g0313491.18	309	MtrunA17Chr2g0313491	MtrunA17Chr2g0313491
MtrunA17Chr2	36225701	36227100	1400	59.31	262.01	59.31	262.01	0.52	2.33	Down	-2.14	0	0	Promoter (2-3kb)	26	36223293	36234067	10775	1	MtrunA17Chr2g0313491.18	2409	MtrunA17Chr2g0313491	MtrunA17Chr2g0313491
MtrunA17Chr2	36228001	36229900	1900	164.9	368.48	164.9	368.48	0.99	1.82	Down	-1.16	0	0	Exon (MtrunA17Chr2g0313491.18/MtrunA17Chr2g0313491, exon 3 of 9)	26	36234069	36234522	454	1	MtrunA17Chr2g0313501.2	-4169	MtrunA17Chr2g0313501	MtrunA17Chr2g0313501
MtrunA17Chr2	36235101	36241900	6800	633.57	1714.49	633.57	1714.49	1.33	3.33	Down	-1.44	0	0	Promoter (<=1kb)	26	36236156	36236919	764	2	MtrunA17Chr2g0313511.1	0	MtrunA17Chr2g0313511	MtrunA17Chr2g0313511
MtrunA17Chr2	36244501	36245800	1300	105.59	230.21	105.59	230.21	2.07	4.58	Down	-1.12	5.8773e-12	1.94941e-11	Promoter (<=1kb)	26	36244060	36245403	1344	2	MtrunA17Chr2g0313531.1	0	MtrunA17Chr2g0313531	MtrunA17Chr2g0313531
MtrunA17Chr2	36248701	36251100	2400	40.5	466.65	40.5	466.65	0.38	4.01	Down	-3.53	0	0	Promoter (1-2kb)	26	36252990	36261807	8818	1	MtrunA17Chr2g0313541.14	-1890	MtrunA17Chr2g0313541	MtrunA17Chr2g0313541
MtrunA17Chr2	36259901	36260900	1000	224.21	60.15	224.21	60.15	3.52	1.09	Up	1.9	0	0	Promoter (1-2kb)	26	36261736	36262005	270	2	MtrunA17Chr2g0313551.1	1105	MtrunA17Chr2g0313551	MtrunA17Chr2g0313551
MtrunA17Chr2	36268701	36269800	1100	237.23	30.42	237.23	30.42	5.77	0.57	Up	2.96	0	0	Promoter (<=1kb)	26	36268160	36269152	993	2	MtrunA17Chr2g0313581.2	0	MtrunA17Chr2g0313581	MtrunA17Chr2g0313581
MtrunA17Chr2	36323701	36325200	1500	289.3	90.56	289.3	90.56	2.52	0.63	Up	1.68	0	0	Distal Intergenic	26	36309881	36317569	7689	2	MtrunA17Chr2g0313621.24	-6133	MtrunA17Chr2g0313621	MtrunA17Chr2g0313621
MtrunA17Chr2	36325801	36327700	1900	396.34	43.55	396.34	43.55	2.87	0.31	Up	3.19	0	0	Distal Intergenic	26	36333661	36337477	3817	1	MtrunA17Chr2g0313641.14	-5961	MtrunA17Chr2g0313641	MtrunA17Chr2g0313641
MtrunA17Chr2	36335001	36336300	1300	264.71	61.53	264.71	61.53	3.78	0.77	Up	2.11	0	0	Promoter (1-2kb)	26	36337479	36338608	1130	1	MtrunA17Chr2g0313651.4	-1179	MtrunA17Chr2g0313651	MtrunA17Chr2g0313651
MtrunA17Chr2	36365201	36367500	2300	520.74	137.57	520.74	137.57	2.29	0.65	Up	1.92	0	0	Promoter (<=1kb)	26	36364185	36364555	371	2	MtrunA17Chr2g0313671	-647	MtrunA17Chr2g0313671	MtrunA17Chr2g0313671
MtrunA17Chr2	36374101	36375200	1100	224.21	22.12	224.21	22.12	5.19	0.56	Up	3.34	0	0	Promoter (<=1kb)	26	36374025	36375669	1645	1	MtrunA17Chr2g0313691.2	77	MtrunA17Chr2g0313691	MtrunA17Chr2g0313691
MtrunA17Chr2	36405501	36407700	2200	30.38	445.21	30.38	445.21	0.23	2.9	Down	-3.87	0	0	Promoter (2-3kb)	26	36402999	36407008	4010	1	MtrunA17Chr2g0313751.10	2503	MtrunA17Chr2g0313751	MtrunA17Chr2g0313751
MtrunA17Chr2	36433201	36434600	1400	227.1	73.28	227.1	73.28	3.17	0.72	Up	1.63	0	0	Distal Intergenic	26	36443245	36446991	3747	1	MtrunA17Chr2g0313781.5	-8645	MtrunA17Chr2g0313781	MtrunA17Chr2g0313781
MtrunA17Chr2	36444101	36448600	4500	370.3	1154.51	370.3	1154.51	1.08	3.28	Down	-1.64	0	0	Promoter (<=1kb)	26	36449061	36453068	4008	1	MtrunA17Chr2g0313791.10	-461	MtrunA17Chr2g0313791	MtrunA17Chr2g0313791
MtrunA17Chr2	36452401	36453400	1000	11.57	181.13	11.57	181.13	0.14	1.69	Down	-3.97	0	0	Promoter (2-3kb)	26	36455570	36459393	3824	1	MtrunA17Chr2g0313801.10	-2170	MtrunA17Chr2g0313801	MtrunA17Chr2g0313801
MtrunA17Chr2	36455501	36456600	1100	2.89	197.72	2.89	197.72	0.04	3.76	Down	-6.09	0	0	Promoter (<=1kb)	26	36455570	36459393	3824	1	MtrunA17Chr2g0313801.10	0	MtrunA17Chr2g0313801	MtrunA17Chr2g0313801
MtrunA17Chr2	36457401	36461300	3900	374.64	825.44	374.64	825.44	1.37	2.55	Down	-1.14	0	0	Promoter (1-2kb)	26	36455570	36459393	3824	1	MtrunA17Chr2g0313801.10	1832	MtrunA17Chr2g0313801	MtrunA17Chr2g0313801
MtrunA17Chr2	36474601	36476500	1900	392	125.13	392	125.13	2.56	0.74	Up	1.65	0	0	Promoter (1-2kb)	26	36478005	36482376	4372	1	MtrunA17Chr2g0313811.10	-1505	MtrunA17Chr2g0313811	MtrunA17Chr2g0313811
MtrunA17Chr2	36487101	36489600	2500	11.57	493.61	11.57	493.61	0.08	2.77	Down	-5.41	0	0	Promoter (2-3kb)	26	36485099	36489609	4511	1	MtrunA17Chr2g0313821.10	2003	MtrunA17Chr2g0313821	MtrunA17Chr2g0313821
MtrunA17Chr2	36571301	36573200	1900	339.93	151.4	339.93	151.4	1.91	0.82	Up	1.17	0	0	Distal Intergenic	26	36574520	36577103	2584	2	MtrunA17Chr2g0313951.6	3903	MtrunA17Chr2g0313951	MtrunA17Chr2g0313951
MtrunA17Chr2	36595601	36596600	1000	59.31	179.74	59.31	179.74	0.63	1.58	Down	-1.6	1.55431e-15	5.76651e-15	Distal Intergenic	26	36605058	36613340	8283	1	MtrunA17Chr2g0313971.16	-8458	MtrunA17Chr2g0313971	MtrunA17Chr2g0313971
MtrunA17Chr2	36627401	36632600	5200	891.04	1812.66	891.04	1812.66	2.41	4.89	Down	-1.02	0	0	Promoter (<=1kb)	26	36627759	36631021	3263	1	MtrunA17Chr2g0314001.2	0	MtrunA17Chr2g0314001	MtrunA17Chr2g0314001
MtrunA17Chr2	36640901	36644000	3100	156.22	582.79	156.22	582.79	0.79	2.69	Down	-1.9	0	0	Distal Intergenic	26	36634985	36635446	462	1	MtrunA17Chr2g0314011.1	5917	MtrunA17Chr2g0314011	MtrunA17Chr2g0314011
MtrunA17Chr2	36657401	36663600	6200	804.25	1805.74	804.25	1805.74	1.89	4.8	Down	-1.17	0	0	Promoter (<=1kb)	26	36659287	36662894	3608	1	MtrunA17Chr2g0314021.4	0	MtrunA17Chr2g0314021	MtrunA17Chr2g0314021
MtrunA17Chr2	36667401	36671700	4300	428.16	1077.09	428.16	1077.09	1.56	4.3	Down	-1.33	0	0	Promoter (<=1kb)	26	36668160	36671337	3178	1	MtrunA17Chr2g0314031.2	0	MtrunA17Chr2g0314031	MtrunA17Chr2g0314031
MtrunA17Chr2	36677201	36678300	1100	94.02	212.93	94.02	212.93	1.4	2.66	Down	-1.18	6.12532e-12	2.03037e-11	Promoter (1-2kb)	26	36675694	36679180	3487	1	MtrunA17Chr2g0314061.6	1508	MtrunA17Chr2g0314061	MtrunA17Chr2g0314061
MtrunA17Chr2	36694601	36696100	1500	8.68	252.33	8.68	252.33	0.08	2.41	Down	-4.86	0	0	Promoter (1-2kb)	26	36696392	36697908	1517	2	MtrunA17Chr2g0314111	1808	MtrunA17Chr2g0314111	MtrunA17Chr2g0314111
MtrunA17Chr2	36699501	36701600	2100	486.02	207.4	486.02	207.4	5.28	1.76	Up	1.23	0	0	Promoter (<=1kb)	26	36698994	36700517	1524	2	MtrunA17Chr2g0314131.4	0	MtrunA17Chr2g0314131	MtrunA17Chr2g0314131
MtrunA17Chr2	36710701	36711700	1000	62.2	195.65	62.2	195.65	1.37	3.23	Down	-1.65	0	0	Promoter (1-2kb)	26	36708785	36709259	475	1	MtrunA17Chr2g0314161.2	1917	MtrunA17Chr2g0314161	MtrunA17Chr2g0314161
MtrunA17Chr2	36717301	36719000	1700	59.31	303.49	59.31	303.49	0.55	2.37	Down	-2.36	0	0	Promoter (2-3kb)	26	36721461	36722480	1020	1	MtrunA17Chr2g0314181.1	-2461	MtrunA17Chr2g0314181	MtrunA17Chr2g0314181
MtrunA17Chr2	36720601	36723200	2600	46.29	581.41	46.29	581.41	0.26	2.62	Down	-3.65	0	0	Promoter (<=1kb)	26	36721461	36722480	1020	1	MtrunA17Chr2g0314181.1	0	MtrunA17Chr2g0314181	MtrunA17Chr2g0314181
MtrunA17Chr2	36732801	36735800	3000	125.85	661.6	125.85	661.6	0.67	3.43	Down	-2.39	0	0	Promoter (<=1kb)	26	36730320	36732495	2176	2	MtrunA17Chr2g1007953	-307	MtrunA17Chr2g1007953	MtrunA17Chr2g1007953
MtrunA17Chr2	36798201	36800100	1900	376.09	47.7	376.09	47.7	4.21	0.68	Up	2.98	0	0	Promoter (<=1kb)	26	36798814	36803252	4439	1	MtrunA17Chr2g0314311.12	0	MtrunA17Chr2g0314311	MtrunA17Chr2g0314311
MtrunA17Chr2	36804101	36805900	1800	302.32	13.83	302.32	13.83	2.56	0.13	Up	4.45	0	0	Promoter (1-2kb)	26	36807055	36812295	5241	1	MtrunA17Chr2g0314321.22	-1155	MtMAPK19	MtrunA17Chr2g0314321
MtrunA17Chr2	36809501	36811100	1600	303.76	12.44	303.76	12.44	5.11	0.19	Up	4.61	0	0	Promoter (2-3kb)	26	36807055	36812295	5241	1	MtrunA17Chr2g0314321.22	2447	MtMAPK19	MtrunA17Chr2g0314321
MtrunA17Chr2	36821401	36823500	2100	464.33	212.93	464.33	212.93	3.36	1.42	Up	1.12	0	0	Promoter (<=1kb)	26	36821494	36821745	252	2	MtrunA17Chr2g0314361.1	0	MtrunA17Chr2g0314361	MtrunA17Chr2g0314361
MtrunA17Chr2	36841601	36843000	1400	273.39	87.8	273.39	87.8	1.86	0.5	Up	1.64	0	0	Distal Intergenic	26	36834525	36837198	2674	2	MtrunA17Chr2g0314391.8	-4404	MtrunA17Chr2g0314391	MtrunA17Chr2g0314391
MtrunA17Chr2	36855801	36857700	1900	350.05	113.38	350.05	113.38	3.99	1.35	Up	1.63	0	0	Exon (MtrunA17Chr2g0314411.22/MtrunA17Chr2g0314411, exon 7 of 11)	26	36853323	36860903	7581	2	MtrunA17Chr2g0314411.22	3203	MtrunA17Chr2g0314411	MtrunA17Chr2g0314411
MtrunA17Chr2	36861301	36864500	3200	1005.31	114.76	1005.31	114.76	7.32	0.67	Up	3.13	0	0	Promoter (<=1kb)	26	36853323	36860903	7581	2	MtrunA17Chr2g0314411.22	-399	MtrunA17Chr2g0314411	MtrunA17Chr2g0314411
MtrunA17Chr2	36865201	36866300	1100	234.33	29.73	234.33	29.73	5.34	0.67	Up	2.98	0	0	Promoter (<=1kb)	26	36865050	36865521	472	1	MtrunA17Chr2g0314421.3	152	MtNCR780	MtrunA17Chr2g0314421
MtrunA17Chr2	36898601	36900100	1500	218.42	103.01	218.42	103.01	2.75	1.49	Up	1.08	7.51335e-11	2.3957e-10	Promoter (2-3kb)	26	36895119	36896564	1446	2	MtrunA17Chr2g0314441.2	-2038	MtKunitz6	MtrunA17Chr2g0314441
MtrunA17Chr2	36939501	36943000	3500	956.13	321.47	956.13	321.47	3.2	1.15	Up	1.57	0	0	Promoter (<=1kb)	26	36938636	36939837	1202	1	MtrunA17Chr2g0314501.4	866	MtrunA17Chr2g0314501	MtrunA17Chr2g0314501
MtrunA17Chr2	36943601	36945400	1800	377.54	39.41	377.54	39.41	3.58	0.35	Up	3.26	0	0	Promoter (<=1kb)	26	36942652	36944306	1655	2	MtrunA17Chr2g0314511.6	0	MtNCR179	MtrunA17Chr2g0314511
MtrunA17Chr2	36948801	36950100	1300	240.12	56.69	240.12	56.69	3.57	1.29	Up	2.08	0	0	Promoter (<=1kb)	26	36948956	36949348	393	2	MtrunA17Chr2g1007966	0	MtrunA17Chr2g1007966	MtrunA17Chr2g1007966
MtrunA17Chr2	36952901	36954500	1600	331.25	127.2	331.25	127.2	2.8	1.5	Up	1.38	0	0	Promoter (2-3kb)	26	36957318	36957644	327	1	MtrunA17Chr2g0314531.1	-2818	MtrunA17Chr2g0314531	MtrunA17Chr2g0314531
MtrunA17Chr2	36956501	36958400	1900	464.33	47.7	464.33	47.7	4.07	0.5	Up	3.28	0	0	Promoter (<=1kb)	26	36957318	36957644	327	1	MtrunA17Chr2g0314531.1	0	MtrunA17Chr2g0314531	MtrunA17Chr2g0314531
MtrunA17Chr2	36960601	36962400	1800	321.12	106.46	321.12	106.46	1.12	0.28	Up	1.59	0	0	Distal Intergenic	26	36957318	36957644	327	1	MtrunA17Chr2g0314531.1	3284	MtrunA17Chr2g0314531	MtrunA17Chr2g0314531
MtrunA17Chr2	37016001	37017100	1100	284.96	6.22	284.96	6.22	2.51	0.06	Up	5.52	0	0	3' UTR	26	37021054	37023423	2370	1	MtrunA17Chr2g0314611.1	-3954	MtrunA17Chr2g0314611	MtrunA17Chr2g0314611
MtrunA17Chr2	37020401	37023200	2800	646.58	87.8	646.58	87.8	4.29	0.51	Up	2.88	0	0	Promoter (<=1kb)	26	37021054	37023423	2370	1	MtrunA17Chr2g0314611.1	0	MtrunA17Chr2g0314611	MtrunA17Chr2g0314611
MtrunA17Chr2	37023701	37026100	2400	516.4	126.51	516.4	126.51	2.99	0.83	Up	2.03	0	0	Promoter (2-3kb)	26	37021054	37023423	2370	1	MtrunA17Chr2g0314611.1	2648	MtrunA17Chr2g0314611	MtrunA17Chr2g0314611
MtrunA17Chr2	37043001	37046300	3300	716.02	335.29	716.02	335.29	2.72	1.21	Up	1.09	0	0	Promoter (1-2kb)	26	37024384	37041452	17069	2	MtrunA17Chr2g0314621.36	-1550	MtTPS4	MtrunA17Chr2g0314621
MtrunA17Chr2	37055701	37056800	1100	88.24	183.2	88.24	183.2	1.68	3.26	Down	-1.05	5.69012e-09	1.69572e-08	Promoter (1-2kb)	26	37053873	37054664	792	1	MtrunA17Chr2g0314631.4	1829	MtNCR564	MtrunA17Chr2g0314631
MtrunA17Chr2	37058401	37060000	1600	253.14	111.3	253.14	111.3	1.73	0.67	Up	1.19	5.11813e-14	1.80942e-13	Promoter (2-3kb)	26	37062308	37066325	4018	1	MtrunA17Chr2g0314641.6	-2308	MtrunA17Chr2g0314641	MtrunA17Chr2g0314641
MtrunA17Chr2	37066601	37068100	1500	277.73	64.98	277.73	64.98	2.33	0.6	Up	2.1	0	0	Promoter (2-3kb)	26	37071018	37071817	800	1	MtrunA17Chr2g0314651.4	-2918	MtNCR566	MtrunA17Chr2g0314651
MtrunA17Chr2	37074401	37076800	2400	540.99	111.99	540.99	111.99	3.28	0.84	Up	2.27	0	0	Promoter (<=1kb)	26	37074267	37078832	4566	1	MtrunA17Chr2g0314661.10	135	MtrunA17Chr2g0314661	MtrunA17Chr2g0314661
MtrunA17Chr2	37087101	37088100	1000	211.19	39.41	211.19	39.41	3.47	0.74	Up	2.42	0	0	Promoter (<=1kb)	26	37087881	37091215	3335	1	MtrunA17Chr2g0314671.6	0	MtrunA17Chr2g0314671	MtrunA17Chr2g0314671
MtrunA17Chr2	37109901	37112100	2200	85.34	445.21	85.34	445.21	0.27	1.47	Down	-2.38	0	0	Promoter (<=1kb)	26	37109110	37109739	630	2	MtrunA17Chr2g0314701.1	-163	MtrunA17Chr2g0314701	MtrunA17Chr2g0314701
MtrunA17Chr2	37123201	37124400	1200	37.61	203.94	37.61	203.94	0.62	3.55	Down	-2.44	0	0	Promoter (<=1kb)	26	37123408	37125964	2557	1	MtrunA17Chr2g0314721.4	0	MtrunA17Chr2g0314721	MtrunA17Chr2g0314721
MtrunA17Chr2	37125301	37126500	1200	260.37	84.34	260.37	84.34	4.84	1.74	Up	1.63	0	0	Promoter (1-2kb)	26	37123408	37125964	2557	1	MtrunA17Chr2g0314721.4	1894	MtrunA17Chr2g0314721	MtrunA17Chr2g0314721
MtrunA17Chr2	37127601	37133800	6200	1625.86	488.77	1625.86	488.77	5.1	1.45	Up	1.73	0	0	Promoter (<=1kb)	26	37129099	37131500	2402	2	MtrunA17Chr2g0314731.1	0	MtrunA17Chr2g0314731	MtrunA17Chr2g0314731
MtrunA17Chr2	37136401	37137900	1500	313.89	50.47	313.89	50.47	2.64	0.36	Up	2.64	0	0	Promoter (1-2kb)	26	37139586	37141053	1468	1	MtrunA17Chr2g0314751	-1686	MtrunA17Chr2g0314751	MtrunA17Chr2g0314751
MtrunA17Chr2	37165001	37166900	1900	348.61	43.55	348.61	43.55	3.04	0.34	Up	3	0	0	Promoter (2-3kb)	26	37168989	37169541	553	1	MtrunA17Chr2g0314811.3	-2089	MtNCR477	MtrunA17Chr2g0314811
MtrunA17Chr2	37185101	37187000	1900	393.45	155.55	393.45	155.55	1.69	0.68	Up	1.34	0	0	Distal Intergenic	26	37169826	37177208	7383	2	MtrunA17Chr2g0314821.48	-7894	MtrunA17Chr2g0314821	MtrunA17Chr2g0314821
MtrunA17Chr2	37228801	37230900	2100	86.79	387.14	86.79	387.14	0.72	3.58	Down	-2.16	0	0	Promoter (2-3kb)	26	37219373	37226103	6731	2	MtrunA17Chr2g0314871.1	-2699	MtrunA17Chr2g0314871	MtrunA17Chr2g0314871
MtrunA17Chr2	37234201	37236200	2000	81	367.09	81	367.09	0.55	2	Down	-2.18	0	0	Promoter (<=1kb)	26	37232456	37235806	3351	2	MtrunA17Chr2g0314881.1	0	MtrunA17Chr2g0314881	MtrunA17Chr2g0314881
MtrunA17Chr2	37255201	37261600	6400	674.07	1809.89	674.07	1809.89	1.82	4.62	Down	-1.42	0	0	Promoter (<=1kb)	26	37255572	37258095	2524	2	MtrunA17Chr2g0314891.17	0	MtrunA17Chr2g0314891	MtrunA17Chr2g0314891
MtrunA17Chr2	37264101	37274000	9900	992.3	2519.19	992.3	2519.19	1.51	3.41	Down	-1.34	0	0	Promoter (<=1kb)	26	37264365	37272217	7853	2	MtrunA17Chr2g0314901.48	0	MtrunA17Chr2g0314901	MtrunA17Chr2g0314901
MtrunA17Chr2	37277501	37279300	1800	148.99	329.76	148.99	329.76	1.27	2.34	Down	-1.15	0	0	Promoter (2-3kb)	26	37273184	37281807	8624	2	MtrunA17Chr2g0314911.48	2507	MtrunA17Chr2g0314911	MtrunA17Chr2g0314911
MtrunA17Chr2	37283501	37287100	3600	324.02	1003.11	324.02	1003.11	1.72	5.28	Down	-1.63	0	0	Promoter (<=1kb)	26	37284165	37286871	2707	2	MtrunA17Chr2g0314931.4	0	MtNCR567	MtrunA17Chr2g0314931
MtrunA17Chr2	37300201	37302500	2300	157.67	488.77	157.67	488.77	0.87	2.44	Down	-1.63	0	0	Promoter (1-2kb)	26	37300763	37303798	3036	2	MtrunA17Chr2g0314961.16	1298	MtrunA17Chr2g0314961	MtrunA17Chr2g0314961
MtrunA17Chr2	37303201	37310100	6900	509.17	1444.87	509.17	1444.87	1.02	2.77	Down	-1.5	0	0	Promoter (<=1kb)	26	37300763	37303798	3036	2	MtrunA17Chr2g0314961.16	0	MtrunA17Chr2g0314961	MtrunA17Chr2g0314961
MtrunA17Chr2	37311701	37313000	1300	112.83	240.58	112.83	240.58	1.55	2.35	Down	-1.09	6.26466e-12	2.07574e-11	Exon (MtrunA17Chr2g0314991.1/MtrunA17Chr2g0314991, exon 27 of 31)	26	37305770	37307157	1388	2	MtrunA17Chr2g0314981.1	-4545	MtrunA17Chr2g0314981	MtrunA17Chr2g0314981
MtrunA17Chr2	37320201	37321400	1200	271.94	62.91	271.94	62.91	5.12	0.99	Up	2.11	0	0	Intron (MtrunA17Chr2g0314991.1/MtrunA17Chr2g0314991, intron 8 of 30)	26	37310214	37327699	17486	2	MtrunA17Chr2g0314991.1	6299	MtrunA17Chr2g0314991	MtrunA17Chr2g0314991
MtrunA17Chr2	37328401	37330400	2000	227.1	461.11	227.1	461.11	1.82	3.62	Down	-1.02	0	0	Promoter (<=1kb)	26	37310214	37327699	17486	2	MtrunA17Chr2g0314991.1	-703	MtrunA17Chr2g0314991	MtrunA17Chr2g0314991
MtrunA17Chr2	37331501	37333200	1700	137.42	385.07	137.42	385.07	1.69	4.31	Down	-1.49	0	0	Promoter (<=1kb)	26	37330209	37331852	1644	2	MtrunA17Chr2g0315001.1	0	MtrunA17Chr2g0315001	MtrunA17Chr2g0315001
MtrunA17Chr2	37333501	37336000	2500	195.28	526.79	195.28	526.79	1.19	3.34	Down	-1.43	0	0	Promoter (<=1kb)	26	37335179	37336425	1247	2	MtrunA17Chr2g0315011.4	425	MtrunA17Chr2g0315011	MtrunA17Chr2g0315011
MtrunA17Chr2	37345701	37356500	10800	1228.07	2454.21	1228.07	2454.21	1.74	3.06	Down	-1	0	0	Promoter (<=1kb)	26	37353284	37357581	4298	1	MtrunA17Chr2g0315041.6	0	MtrunA17Chr2g0315041	MtrunA17Chr2g0315041
MtrunA17Chr2	37371701	37373500	1800	34.72	322.16	34.72	322.16	0.36	2.94	Down	-3.21	0	0	Promoter (1-2kb)	26	37368625	37370683	2059	2	MtrunA17Chr2g0315061.1	-1019	MtrunA17Chr2g0315061	MtrunA17Chr2g0315061
MtrunA17Chr2	37373601	37378900	5300	364.52	1368.83	364.52	1368.83	1.02	3.62	Down	-1.91	0	0	Promoter (2-3kb)	26	37368625	37370683	2059	2	MtrunA17Chr2g0315061.1	-2919	MtrunA17Chr2g0315061	MtrunA17Chr2g0315061
MtrunA17Chr2	37382501	37383600	1100	39.06	202.56	39.06	202.56	1.15	4.9	Down	-2.37	0	0	Intron (MtrunA17Chr2g0315071.1/MtrunA17Chr2g0315071, intron 12 of 15)	26	37373754	37392959	19206	2	MtrunA17Chr2g0315071.1	9359	MtrunA17Chr2g0315071	MtrunA17Chr2g0315071
MtrunA17Chr2	37386301	37401600	15300	1890.57	4703.78	1890.57	4703.78	1.7	3.97	Down	-1.32	0	0	Promoter (<=1kb)	26	37373754	37392959	19206	2	MtrunA17Chr2g0315071.1	0	MtrunA17Chr2g0315071	MtrunA17Chr2g0315071
MtrunA17Chr2	37406101	37411100	5000	1194.81	490.15	1194.81	490.15	4.53	2.18	Up	1.29	0	0	Promoter (<=1kb)	26	37410898	37411142	245	2	MtrunA17Chr2g1008013	42	MtrunA17Chr2g1008013	MtrunA17Chr2g1008013
MtrunA17Chr2	37412201	37414600	2400	114.27	519.19	114.27	519.19	0.99	3.78	Down	-2.18	0	0	Promoter (<=1kb)	26	37411436	37412529	1094	2	MtrunA17Chr2g0315091.4	0	MtNCR568	MtrunA17Chr2g0315091
MtrunA17Chr2	37421001	37422600	1600	248.8	80.89	248.8	80.89	2.24	0.57	Up	1.62	0	0	Distal Intergenic	26	37416862	37417821	960	2	MtrunA17Chr2g0315111.1	-3181	MtrunA17Chr2g0315111	MtrunA17Chr2g0315111
MtrunA17Chr2	37424401	37426300	1900	436.84	155.55	436.84	155.55	2.19	0.72	Up	1.49	0	0	Distal Intergenic	26	37430253	37430594	342	2	MtrunA17Chr2g0315121.1	4294	MtLCR11	MtrunA17Chr2g0315121
MtrunA17Chr2	37436501	37439000	2500	639.35	59.45	639.35	59.45	4.32	0.34	Up	3.43	0	0	3' UTR	26	37432522	37439004	6483	1	MtrunA17Chr2g0315131.38	3980	MtrunA17Chr2g0315131	MtrunA17Chr2g0315131
MtrunA17Chr2	37458101	37459500	1400	20.25	238.51	20.25	238.51	0.28	3.32	Down	-3.56	0	0	Promoter (1-2kb)	26	37461289	37463320	2032	1	MtrunA17Chr2g0315141.5	-1789	MtrunA17Chr2g0315141	MtrunA17Chr2g0315141
MtrunA17Chr2	37461601	37463800	2200	82.45	400.97	82.45	400.97	0.61	2.63	Down	-2.28	0	0	Promoter (<=1kb)	26	37461289	37463320	2032	1	MtrunA17Chr2g0315141.5	313	MtrunA17Chr2g0315141	MtrunA17Chr2g0315141
MtrunA17Chr2	37482401	37486700	4300	297.98	1116.49	297.98	1116.49	1.23	4.27	Down	-1.91	0	0	Distal Intergenic	26	37493100	37496009	2910	2	MtrunA17Chr2g0315161.1	9309	MtrunA17Chr2g0315161	MtrunA17Chr2g0315161
MtrunA17Chr2	37490501	37492100	1600	276.28	114.07	276.28	114.07	5.74	1.74	Up	1.28	0	0	Distal Intergenic	26	37493100	37496009	2910	2	MtrunA17Chr2g0315161.1	3909	MtrunA17Chr2g0315161	MtrunA17Chr2g0315161
MtrunA17Chr2	37492001	37497000	5000	480.24	1448.33	480.24	1448.33	1.65	5.09	Down	-1.59	0	0	Promoter (<=1kb)	26	37493100	37496009	2910	2	MtrunA17Chr2g0315161.1	0	MtrunA17Chr2g0315161	MtrunA17Chr2g0315161
MtrunA17Chr2	37517101	37518700	1600	269.05	95.4	269.05	95.4	1.9	0.65	Up	1.5	0	0	Promoter (1-2kb)	26	37514834	37515541	708	2	MtrunA17Chr2g0315181.2	-1561	MtrunA17Chr2g0315181	MtrunA17Chr2g0315181
MtrunA17Chr2	37540901	37542400	1500	228.55	24.2	228.55	24.2	3.16	0.42	Up	3.24	0	0	Distal Intergenic	26	37545653	37546053	401	2	MtrunA17Chr2g0315191	3653	MtrunA17Chr2g0315191	MtrunA17Chr2g0315191
MtrunA17Chr2	37549301	37550800	1500	299.42	33.18	299.42	33.18	3.52	0.45	Up	3.17	0	0	Promoter (<=1kb)	26	37546774	37550208	3435	2	MtrunA17Chr2g0315201.6	0	MtrunA17Chr2g0315201	MtrunA17Chr2g0315201
MtrunA17Chr2	37601601	37606000	4400	896.83	317.32	896.83	317.32	2.54	0.74	Up	1.5	0	0	Distal Intergenic	26	37607318	37609602	2285	2	MtrunA17Chr2g0315261.6	3602	MtrunA17Chr2g0315261	MtrunA17Chr2g0315261
MtrunA17Chr2	37608201	37609700	1500	270.49	41.48	270.49	41.48	3.57	0.65	Up	2.71	0	0	Promoter (<=1kb)	26	37607318	37609602	2285	2	MtrunA17Chr2g0315261.6	0	MtrunA17Chr2g0315261	MtrunA17Chr2g0315261
MtrunA17Chr2	37664701	37666600	1900	438.29	186.66	438.29	186.66	4.95	2.42	Up	1.23	0	0	Promoter (<=1kb)	26	37664814	37667226	2413	1	MtrunA17Chr2g0315361.5	0	MtrunA17Chr2g0315361	MtrunA17Chr2g0315361
MtrunA17Chr2	37670901	37672700	1800	374.64	85.72	374.64	85.72	4.94	0.8	Up	2.13	0	0	Promoter (<=1kb)	26	37671716	37674158	2443	1	MtrunA17Chr2g0315371.6	0	MtrunA17Chr2g0315371	MtrunA17Chr2g0315371
MtrunA17Chr2	37687701	37689600	1900	400.68	151.4	400.68	151.4	4.07	1.72	Up	1.4	0	0	Promoter (<=1kb)	26	37688427	37688777	351	1	MtrunA17Chr2g0315391.1	0	MtrunA17Chr2g0315391	MtrunA17Chr2g0315391
MtrunA17Chr2	37699401	37700600	1200	212.63	2.77	212.63	2.77	3.06	0.03	Up	6.26	0	0	Promoter (2-3kb)	26	37696827	37701792	4966	1	MtrunA17Chr2g0315411.20	2575	MtrunA17Chr2g0315411	MtrunA17Chr2g0315411
MtrunA17Chr2	37712201	37714900	2700	849.09	183.89	849.09	183.89	4.31	0.79	Up	2.21	0	0	Promoter (2-3kb)	26	37709589	37719551	9963	1	MtrunA17Chr2g0315431.20	2613	MtrunA17Chr2g0315431	MtrunA17Chr2g0315431
MtrunA17Chr2	37763901	37766300	2400	504.83	112.69	504.83	112.69	2.89	0.83	Up	2.16	0	0	3' UTR	26	37759983	37766515	6533	1	MtrunA17Chr2g0315521.18	3919	MtrunA17Chr2g0315521	MtrunA17Chr2g0315521
MtrunA17Chr2	37770601	37772100	1500	276.28	116.14	276.28	116.14	1.28	0.62	Up	1.25	2.22045e-16	8.43054e-16	Distal Intergenic	26	37778545	37784370	5826	1	MtrunA17Chr2g0315531.6	-6445	MtrunA17Chr2g0315531	MtrunA17Chr2g0315531
MtrunA17Chr2	37774701	37775800	1100	251.69	123.75	251.69	123.75	2.94	1.57	Up	1.02	2.56111e-11	8.30411e-11	Promoter (2-3kb)	26	37778545	37784370	5826	1	MtrunA17Chr2g0315531.6	-2745	MtrunA17Chr2g0315531	MtrunA17Chr2g0315531
MtrunA17Chr2	37782801	37784600	1800	264.71	47.01	264.71	47.01	3.49	0.44	Up	2.49	0	0	3' UTR	26	37778545	37784370	5826	1	MtrunA17Chr2g0315531.6	4257	MtrunA17Chr2g0315531	MtrunA17Chr2g0315531
MtrunA17Chr2	37820101	37821600	1500	15.91	254.41	15.91	254.41	0.16	2.01	Down	-4	0	0	Distal Intergenic	26	37831667	37833939	2273	1	MtrunA17Chr2g1008048	-10067	MtrunA17Chr2g1008048	MtrunA17Chr2g1008048
MtrunA17Chr2	37826201	37828400	2200	82.45	434.15	82.45	434.15	0.57	3.48	Down	-2.4	0	0	Distal Intergenic	26	37831667	37833939	2273	1	MtrunA17Chr2g1008048	-3267	MtrunA17Chr2g1008048	MtrunA17Chr2g1008048
MtrunA17Chr2	37851701	37853800	2100	646.58	78.81	646.58	78.81	5.22	0.86	Up	3.04	0	0	Distal Intergenic	26	37857648	37857830	183	1	MtrunA17Chr2g0315581.1	-3848	MtrunA17Chr2g0315581	MtrunA17Chr2g0315581
MtrunA17Chr2	37856101	37862500	6400	396.34	1583.14	396.34	1583.14	0.99	3.58	Down	-2	0	0	Promoter (<=1kb)	26	37857648	37857830	183	1	MtrunA17Chr2g0315581.1	0	MtrunA17Chr2g0315581	MtrunA17Chr2g0315581
MtrunA17Chr2	37871201	37873000	1800	293.64	96.09	293.64	96.09	2.47	0.85	Up	1.61	0	0	Promoter (<=1kb)	26	37871542	37874587	3046	1	MtrunA17Chr2g0315601.8	0	MtrunA17Chr2g0315601	MtrunA17Chr2g0315601
MtrunA17Chr2	37914101	37916700	2600	104.15	515.73	104.15	515.73	0.71	4.06	Down	-2.31	0	0	Distal Intergenic	26	37921194	37923047	1854	1	MtrunA17Chr2g0315631.3	-4494	MtrunA17Chr2g0315631	MtrunA17Chr2g0315631
MtrunA17Chr2	37920801	37924200	3400	772.43	156.24	772.43	156.24	3.99	0.84	Up	2.31	0	0	Promoter (<=1kb)	26	37921194	37923047	1854	1	MtrunA17Chr2g0315631.3	0	MtrunA17Chr2g0315631	MtrunA17Chr2g0315631
MtrunA17Chr2	37928201	37929500	1300	261.82	37.33	261.82	37.33	2.66	0.41	Up	2.81	0	0	Distal Intergenic	26	37921194	37923047	1854	1	MtrunA17Chr2g0315631.3	7008	MtrunA17Chr2g0315631	MtrunA17Chr2g0315631
MtrunA17Chr2	37938501	37940100	1600	303.76	4.15	303.76	4.15	4.01	0.06	Up	6.19	0	0	Promoter (<=1kb)	26	37938908	37943953	5046	1	MtrunA17Chr2g0315641.8	0	MtrunA17Chr2g0315641	MtrunA17Chr2g0315641
MtrunA17Chr2	37947001	37950800	3800	402.13	967.86	402.13	967.86	1.87	4.32	Down	-1.27	0	0	Promoter (<=1kb)	26	37949586	37950563	978	1	MtrunA17Chr2g0315661.3	0	MtrunA17Chr2g0315661	MtrunA17Chr2g0315661
MtrunA17Chr2	37951501	37953700	2200	216.97	515.73	216.97	515.73	1.6	3.74	Down	-1.25	0	0	Promoter (<=1kb)	26	37950739	37953970	3232	1	MtrunA17Chr2g0315671.7	763	MtrunA17Chr2g0315671	MtrunA17Chr2g0315671
MtrunA17Chr2	37978901	37980500	1600	256.03	23.51	256.03	23.51	2.99	0.22	Up	3.45	0	0	3' UTR	26	37974162	37980374	6213	1	MtrunA17Chr2g0315721.6	4740	MtrunA17Chr2g0315721	MtrunA17Chr2g0315721
MtrunA17Chr2	37993501	37995400	1900	428.16	80.19	428.16	80.19	2.87	0.56	Up	2.42	0	0	3' UTR	26	37993600	37998636	5037	2	MtrunA17Chr2g0315751.18	3236	MtrunA17Chr2g0315751	MtrunA17Chr2g0315751
MtrunA17Chr2	38026701	38027800	1100	274.83	124.44	274.83	124.44	6.06	2.89	Up	1.14	2.53131e-14	9.03896e-14	Promoter (<=1kb)	26	38027582	38028142	561	1	MtrunA17Chr2g0315801.1	0	MtrunA17Chr2g0315801	MtrunA17Chr2g0315801
MtrunA17Chr2	38056801	38058400	1600	316.78	105.08	316.78	105.08	2.33	0.66	Up	1.59	0	0	Distal Intergenic	26	38047894	38049539	1646	2	MtrunA17Chr2g1008068	-7263	MtrunA17Chr2g1008068	MtrunA17Chr2g1008068
MtrunA17Chr2	38127301	38128800	1500	104.15	295.89	104.15	295.89	1	3.45	Down	-1.51	0	0	Promoter (<=1kb)	26	38127407	38129255	1849	2	MtrunA17Chr2g0315911.1	455	MtrunA17Chr2g0315911	MtrunA17Chr2g0315911
MtrunA17Chr2	38138601	38141300	2700	264.71	573.11	264.71	573.11	1.59	3.01	Down	-1.11	0	0	Promoter (1-2kb)	26	38135707	38137292	1586	2	MtrunA17Chr2g0315921.1	-1310	MtrunA17Chr2g0315921	MtrunA17Chr2g0315921
MtrunA17Chr2	38141801	38143200	1400	109.93	279.3	109.93	279.3	1.89	3.14	Down	-1.35	0	0	Promoter (2-3kb)	26	38144899	38145237	339	2	MtrunA17Chr2g0315931.1	2037	MtPhyCys8	MtrunA17Chr2g0315931
MtrunA17Chr2	38143301	38146200	2900	322.57	685.1	322.57	685.1	2.15	4.64	Down	-1.09	0	0	Promoter (<=1kb)	26	38144899	38145237	339	2	MtrunA17Chr2g0315931.1	0	MtPhyCys8	MtrunA17Chr2g0315931
MtrunA17Chr2	38152801	38154100	1300	105.59	253.03	105.59	253.03	0.61	1.74	Down	-1.26	2.66454e-15	9.81226e-15	Distal Intergenic	26	38159576	38160382	807	2	MtrunA17Chr2g0315941.1	6282	MtrunA17Chr2g0315941	MtrunA17Chr2g0315941
MtrunA17Chr2	38158501	38161200	2700	295.09	601.45	295.09	601.45	1.81	4.31	Down	-1.03	0	0	Promoter (<=1kb)	26	38159576	38160382	807	2	MtrunA17Chr2g0315941.1	0	MtrunA17Chr2g0315941	MtrunA17Chr2g0315941
MtrunA17Chr2	38162201	38169700	7500	1106.57	2275.15	1106.57	2275.15	2.53	4.39	Down	-1.04	0	0	Promoter (<=1kb)	26	38165076	38165545	470	2	MtrunA17Chr2g0315951.2	0	MtPhyCys9	MtrunA17Chr2g0315951
MtrunA17Chr2	38175501	38177400	1900	244.46	516.42	244.46	516.42	1.98	4.39	Down	-1.08	0	0	Promoter (<=1kb)	26	38173579	38176637	3059	2	MtrunA17Chr2g0315971.1	0	MtrunA17Chr2g0315971	MtrunA17Chr2g0315971
MtrunA17Chr2	38177501	38185900	8400	1258.45	2785.35	1258.45	2785.35	2.32	4.58	Down	-1.15	0	0	Promoter (<=1kb)	26	38173579	38176637	3059	2	MtrunA17Chr2g0315971.1	-865	MtrunA17Chr2g0315971	MtrunA17Chr2g0315971
MtrunA17Chr2	38188901	38193500	4600	737.71	1539.58	737.71	1539.58	2.53	5.61	Down	-1.06	0	0	Promoter (<=1kb)	26	38191355	38192917	1563	2	MtrunA17Chr2g0315981.1	0	MtrunA17Chr2g0315981	MtrunA17Chr2g0315981
MtrunA17Chr2	38193601	38196900	3300	88.24	764.61	88.24	764.61	0.51	4.14	Down	-3.12	0	0	Promoter (<=1kb)	26	38191355	38192917	1563	2	MtrunA17Chr2g0315981.1	-685	MtrunA17Chr2g0315981	MtrunA17Chr2g0315981
MtrunA17Chr2	38225001	38226900	1900	92.58	359.49	92.58	359.49	0.75	2.55	Down	-1.96	0	0	Promoter (1-2kb)	26	38228170	38229622	1453	1	MtrunA17Chr2g0316041.2	-1270	MtrunA17Chr2g0316041	MtrunA17Chr2g0316041
MtrunA17Chr2	38227501	38231100	3600	162.01	939.51	162.01	939.51	0.66	3.62	Down	-2.54	0	0	Promoter (<=1kb)	26	38224440	38229706	5267	2	MtrunA17Chr2g0316031	0	MtrunA17Chr2g0316031	MtrunA17Chr2g0316031
MtrunA17Chr2	38231501	38232800	1300	41.95	262.01	41.95	262.01	0.44	1.61	Down	-2.64	0	0	Promoter (1-2kb)	26	38224440	38229706	5267	2	MtrunA17Chr2g0316031	-1796	MtrunA17Chr2g0316031	MtrunA17Chr2g0316031
MtrunA17Chr2	38232901	38234500	1600	101.25	255.79	101.25	255.79	0.9	1.67	Down	-1.34	1.11022e-16	4.26083e-16	Distal Intergenic	26	38224440	38229706	5267	2	MtrunA17Chr2g0316031	-3196	MtrunA17Chr2g0316031	MtrunA17Chr2g0316031
MtrunA17Chr2	38236401	38239600	3200	264.71	791.57	264.71	791.57	1.65	4.97	Down	-1.58	0	0	Distal Intergenic	26	38224440	38229706	5267	2	MtrunA17Chr2g0316031	-6696	MtrunA17Chr2g0316031	MtrunA17Chr2g0316031
MtrunA17Chr2	38250901	38255300	4400	614.76	1437.27	614.76	1437.27	2.19	4.96	Down	-1.23	0	0	Distal Intergenic	26	38257682	38258567	886	2	MtrunA17Chr2g0316051.1	3267	MtLAT52/POE_22	MtrunA17Chr2g0316051
MtrunA17Chr2	38256101	38260800	4700	302.32	913.24	302.32	913.24	1.27	3.95	Down	-1.59	0	0	Promoter (<=1kb)	26	38257682	38258567	886	2	MtrunA17Chr2g0316051.1	0	MtLAT52/POE_22	MtrunA17Chr2g0316051
MtrunA17Chr2	38263301	38264500	1200	69.43	230.21	69.43	230.21	0.56	1.76	Down	-1.73	0	0	Distal Intergenic	26	38257682	38258567	886	2	MtrunA17Chr2g0316051.1	-4735	MtLAT52/POE_22	MtrunA17Chr2g0316051
MtrunA17Chr2	38278101	38282800	4700	309.55	911.17	309.55	911.17	1.5	4.31	Down	-1.56	0	0	Promoter (<=1kb)	26	38279777	38280007	231	2	MtrunA17Chr2g0316061.1	0	MtrunA17Chr2g0316061	MtrunA17Chr2g0316061
MtrunA17Chr2	38288501	38290400	1900	432.5	214.31	432.5	214.31	2.41	1.24	Up	1.01	0	0	Distal Intergenic	26	38294268	38294928	661	2	MtrunA17Chr2g0316071.1	4528	MtLCR24	MtrunA17Chr2g0316071
MtrunA17Chr2	38321601	38323300	1700	41.95	304.87	41.95	304.87	0.33	2.71	Down	-2.86	0	0	Promoter (2-3kb)	26	38324944	38325778	835	2	MtrunA17Chr2g0316091.4	2478	MtLAT52/POE_17	MtrunA17Chr2g0316091
MtrunA17Chr2	38328801	38329800	1000	85.34	183.2	85.34	183.2	2.23	3.37	Down	-1.1	1.53132e-09	4.66208e-09	Distal Intergenic	26	38324944	38325778	835	2	MtrunA17Chr2g0316091.4	-3024	MtLAT52/POE_17	MtrunA17Chr2g0316091
MtrunA17Chr2	38331201	38334100	2900	240.12	717.6	240.12	717.6	1.44	3.62	Down	-1.58	0	0	Distal Intergenic	26	38324944	38325778	835	2	MtrunA17Chr2g0316091.4	-5424	MtLAT52/POE_17	MtrunA17Chr2g0316091
MtrunA17Chr2	38335601	38343700	8100	1100.78	2782.59	1100.78	2782.59	2.3	5.29	Down	-1.34	0	0	Promoter (<=1kb)	26	38341134	38341250	117	2	MtrunA17Chr2g0316101	0	MtrunA17Chr2g0316101	MtrunA17Chr2g0316101
MtrunA17Chr2	38344101	38362100	18000	2461.94	6312.5	2461.94	6312.5	2.12	4.89	Down	-1.36	0	0	Promoter (2-3kb)	26	38364937	38366048	1112	1	MtrunA17Chr2g0316111.4	-2837	MtLAT52/POE_23	MtrunA17Chr2g0316111
MtrunA17Chr2	38362901	38367000	4100	431.06	978.23	431.06	978.23	2.29	4.95	Down	-1.18	0	0	Promoter (<=1kb)	26	38364937	38366048	1112	1	MtrunA17Chr2g0316111.4	0	MtLAT52/POE_23	MtrunA17Chr2g0316111
MtrunA17Chr2	38464901	38466100	1200	238.67	38.02	238.67	38.02	2.72	0.35	Up	2.65	0	0	Exon (MtrunA17Chr2g0316251.18/MtrunA17Chr2g0316251, exon 2 of 9)	26	38459586	38469664	10079	2	MtrunA17Chr2g0316251.18	3564	IDM1/ROS4-like	MtrunA17Chr2g0316251
MtrunA17Chr2	38469501	38472000	2500	514.95	134.81	514.95	134.81	3.34	0.77	Up	1.93	0	0	Promoter (<=1kb)	26	38459586	38469664	10079	2	MtrunA17Chr2g0316251.18	0	IDM1/ROS4-like	MtrunA17Chr2g0316251
MtrunA17Chr2	38519601	38521600	2000	526.52	115.45	526.52	115.45	3.11	0.55	Up	2.19	0	0	Promoter (<=1kb)	26	38520404	38521658	1255	1	MtrunA17Chr2g0316321.3	0	MtrunA17Chr2g0316321	MtrunA17Chr2g0316321
MtrunA17Chr2	38521801	38523100	1300	216.97	38.71	216.97	38.71	2.62	0.5	Up	2.49	0	0	Promoter (1-2kb)	26	38520404	38521658	1255	1	MtrunA17Chr2g0316321.3	1398	MtrunA17Chr2g0316321	MtrunA17Chr2g0316321
MtrunA17Chr2	38526801	38528000	1200	241.56	41.48	241.56	41.48	2.3	0.4	Up	2.54	0	0	Promoter (2-3kb)	26	38524633	38531986	7354	1	MtrunA17Chr2g0316331.24	2169	MtIPT9	MtrunA17Chr2g0316331
MtrunA17Chr2	38542401	38544200	1800	348.61	152.78	348.61	152.78	1.59	0.65	Up	1.19	0	0	Promoter (1-2kb)	26	38540657	38541046	390	2	MtrunA17Chr2g0316351.2	-1356	MtCLE32	MtrunA17Chr2g0316351
MtrunA17Chr2	38558801	38562100	3300	159.11	596.61	159.11	596.61	0.42	1.62	Down	-1.91	0	0	Promoter (<=1kb)	26	38559683	38559883	201	2	MtrunA17Chr2g0316371.1	0	MtrunA17Chr2g0316371	MtrunA17Chr2g0316371
MtrunA17Chr2	38571501	38573400	1900	137.42	346.35	137.42	346.35	1.34	2.56	Down	-1.33	0	0	Distal Intergenic	26	38581882	38582070	189	1	MtrunA17Chr2g0316381.1	-8482	MtrunA17Chr2g0316381	MtrunA17Chr2g0316381
MtrunA17Chr2	38579001	38580600	1600	216.97	105.08	216.97	105.08	2.13	1.44	Up	1.05	2.96469e-10	9.26427e-10	Promoter (1-2kb)	26	38581882	38582070	189	1	MtrunA17Chr2g0316381.1	-1282	MtrunA17Chr2g0316381	MtrunA17Chr2g0316381
MtrunA17Chr2	38583001	38584000	1000	208.3	98.17	208.3	98.17	2.7	1.71	Up	1.09	1.99358e-10	6.26714e-10	Promoter (1-2kb)	26	38581882	38582070	189	1	MtrunA17Chr2g0316381.1	1120	MtrunA17Chr2g0316381	MtrunA17Chr2g0316381
MtrunA17Chr2	38631701	38633000	1300	5.79	229.52	5.79	229.52	0.08	2.78	Down	-5.31	0	0	Distal Intergenic	26	38626690	38627689	1000	1	MtrunA17Chr2g0316421.3	5012	MtrunA17Chr2g0316421	MtrunA17Chr2g0316421
MtrunA17Chr2	38650101	38652600	2500	669.73	213.62	669.73	213.62	2.36	0.82	Up	1.65	0	0	Promoter (<=1kb)	26	38650452	38651717	1266	2	MtrunA17Chr2g0316461.1	0	MtrunA17Chr2g0316461	MtrunA17Chr2g0316461
MtrunA17Chr2	38689201	38691300	2100	470.11	123.06	470.11	123.06	4.34	1.07	Up	1.93	0	0	Promoter (2-3kb)	26	38682845	38686441	3597	2	MtrunA17Chr2g0316511.10	-2761	MtrunA17Chr2g0316511	MtrunA17Chr2g0316511
MtrunA17Chr2	38695201	38696200	1000	225.65	96.09	225.65	96.09	2.75	0.97	Up	1.23	2.36033e-13	8.18493e-13	Distal Intergenic	26	38702587	38709965	7379	1	MtrunA17Chr2g0316531.18	-6387	MtrunA17Chr2g0316531	MtrunA17Chr2g0316531
MtrunA17Chr2	38714501	38715900	1400	306.66	38.71	306.66	38.71	3.9	0.36	Up	2.99	0	0	Distal Intergenic	26	38720801	38728113	7313	1	MtrunA17Chr2g0316541.18	-4901	MtrunA17Chr2g0316541	MtrunA17Chr2g0316541
MtrunA17Chr2	38716401	38718600	2200	538.1	150.71	538.1	150.71	2.64	0.73	Up	1.84	0	0	Promoter (2-3kb)	26	38720801	38728113	7313	1	MtrunA17Chr2g0316541.18	-2201	MtrunA17Chr2g0316541	MtrunA17Chr2g0316541
MtrunA17Chr2	38745301	38746800	1500	243.01	68.44	243.01	68.44	2.07	0.42	Up	1.83	0	0	Promoter (<=1kb)	26	38747722	38760522	12801	1	MtrunA17Chr2g0316561.16	-922	MtrunA17Chr2g0316561	MtrunA17Chr2g0316561
MtrunA17Chr2	38797901	38803000	5100	679.85	1496.72	679.85	1496.72	2.11	4.26	Down	-1.14	0	0	Promoter (2-3kb)	26	38805055	38806232	1178	1	MtrunA17Chr2g0316611.2	-2055	MtrunA17Chr2g0316611	MtrunA17Chr2g0316611
MtrunA17Chr2	38804501	38808800	4300	374.64	966.47	374.64	966.47	0.89	2.42	Down	-1.37	0	0	Promoter (<=1kb)	26	38805055	38806232	1178	1	MtrunA17Chr2g0316611.2	0	MtrunA17Chr2g0316611	MtrunA17Chr2g0316611
MtrunA17Chr2	38809501	38810800	1300	67.99	228.14	67.99	228.14	1.13	3.16	Down	-1.75	0	0	Promoter (<=1kb)	26	38808800	38809402	603	2	MtrunA17Chr2g0316621.1	-100	MtrunA17Chr2g0316621	MtrunA17Chr2g0316621
MtrunA17Chr2	38811201	38812300	1100	109.93	235.74	109.93	235.74	1.34	2.41	Down	-1.1	7.63811e-12	2.52283e-11	Promoter (1-2kb)	26	38808800	38809402	603	2	MtrunA17Chr2g0316621.1	-1800	MtrunA17Chr2g0316621	MtrunA17Chr2g0316621
MtrunA17Chr2	38828001	38830400	2400	616.21	252.33	616.21	252.33	4.16	1.94	Up	1.29	0	0	Promoter (1-2kb)	26	38825494	38826434	941	2	MtrunA17Chr2g0316671.1	-1568	MtrunA17Chr2g0316671	MtrunA17Chr2g0316671
MtrunA17Chr2	38837101	38840300	3200	164.9	708.61	164.9	708.61	0.78	3.78	Down	-2.1	0	0	Promoter (<=1kb)	26	38838221	38839564	1344	2	MtrunA17Chr2g0316681.6	0	MtrunA17Chr2g0316681	MtrunA17Chr2g0316681
MtrunA17Chr2	38888201	38889300	1100	229.99	65.68	229.99	65.68	3.18	0.74	Up	1.81	0	0	Promoter (<=1kb)	26	38888930	38889641	712	1	MtrunA17Chr2g0316801.3	0	MtrunA17Chr2g0316801	MtrunA17Chr2g0316801
MtrunA17Chr2	38941701	38942900	1200	81	210.85	81	210.85	0.72	1.56	Down	-1.38	1.02141e-14	3.69496e-14	Promoter (1-2kb)	26	38944415	38944680	266	1	MtrunA17Chr2g0316901	-1515	MtrunA17Chr2g0316901	MtrunA17Chr2g0316901
MtrunA17Chr2	38997001	38998900	1900	389.11	42.86	389.11	42.86	4.66	0.62	Up	3.18	0	0	Distal Intergenic	26	38991317	38991541	225	1	MtrunA17Chr2g0316961.1	5685	MtrunA17Chr2g0316961	MtrunA17Chr2g0316961
MtrunA17Chr2	39010301	39013000	2700	214.08	528.86	214.08	528.86	1.47	3.33	Down	-1.3	0	0	Distal Intergenic	26	39004880	39006747	1868	1	MtrunA17Chr2g0316971.3	5422	MtrunA17Chr2g0316971	MtrunA17Chr2g0316971
MtrunA17Chr2	39021801	39023200	1400	289.3	2.77	289.3	2.77	3.61	0.03	Up	6.71	0	0	Promoter (<=1kb)	26	39022574	39025709	3136	1	MtrunA17Chr2g0316981.10	0	MtrunA17Chr2g0316981	MtrunA17Chr2g0316981
MtrunA17Chr2	39081101	39082100	1000	2.89	201.18	2.89	201.18	0.07	2.99	Down	-6.12	0	0	Promoter (<=1kb)	26	39081577	39082044	468	2	MtrunA17Chr2g0317041.1	0	MtrunA17Chr2g0317041	MtrunA17Chr2g0317041
MtrunA17Chr2	39098001	39099300	1300	102.7	232.98	102.7	232.98	0.72	1.51	Down	-1.18	5.80425e-13	1.98681e-12	Promoter (2-3kb)	26	39094278	39095713	1436	2	MtrunA17Chr2g0317061.4	-2289	MtrunA17Chr2g0317061	MtrunA17Chr2g0317061
MtrunA17Chr2	39115101	39116400	1300	211.19	103.7	211.19	103.7	2.57	1.3	Up	1.03	9.42447e-10	2.89264e-09	Distal Intergenic	26	39103516	39108235	4720	2	MtrunA17Chr2g0317071.4	-6867	MtrunA17Chr2g0317071	MtrunA17Chr2g0317071
MtrunA17Chr2	39128801	39131600	2800	870.79	382.3	870.79	382.3	4.02	1.81	Up	1.19	0	0	Promoter (1-2kb)	26	39126907	39127656	750	1	MtrunA17Chr2g0317081.1	1895	MtrunA17Chr2g0317081	MtrunA17Chr2g0317081
MtrunA17Chr2	39142301	39143400	1100	75.22	197.72	75.22	197.72	0.61	2.26	Down	-1.39	4.37428e-14	1.54962e-13	Promoter (1-2kb)	26	39144798	39148828	4031	1	MtrunA17Chr2g0317101.2	-1398	MtrunA17Chr2g0317101	MtrunA17Chr2g0317101
MtrunA17Chr2	39170601	39172000	1400	36.16	247.49	36.16	247.49	0.41	2.06	Down	-2.77	0	0	Exon (MtrunA17Chr2g0317151.14/MtrunA17Chr2g0317151, exon 4 of 7)	26	39167489	39172633	5145	1	MtrunA17Chr2g0317151.14	3113	MtMATE47	MtrunA17Chr2g0317151
MtrunA17Chr2	39192701	39195100	2400	513.51	225.37	513.51	225.37	2.85	1.32	Up	1.19	0	0	Promoter (<=1kb)	26	39193800	39194159	360	1	MtrunA17Chr2g0317211.1	0	MtrunA17Chr2g0317211	MtrunA17Chr2g0317211
MtrunA17Chr2	39197501	39198500	1000	215.53	77.43	215.53	77.43	3.5	1.15	Up	1.48	2.22045e-16	8.43054e-16	Promoter (2-3kb)	26	39195445	39197953	2509	1	MtrunA17Chr2g0317221.7	2057	MtMATE42;MtMATE45	MtrunA17Chr2g0317221
MtrunA17Chr2	39203501	39205500	2000	513.51	244.04	513.51	244.04	2.43	0.68	Up	1.07	0	0	Promoter (<=1kb)	26	39204138	39205104	967	2	MtrunA17Chr2g0317241.1	0	MtrunA17Chr2g0317241	MtrunA17Chr2g0317241
MtrunA17Chr2	39215801	39217400	1600	266.16	44.24	266.16	44.24	3.27	0.49	Up	2.59	0	0	Promoter (<=1kb)	26	39207440	39215648	8209	2	MtrunA17Chr2g0317251.24	-154	MtrunA17Chr2g0317251	MtrunA17Chr2g0317251
MtrunA17Chr2	39223301	39225900	2600	446.97	60.15	446.97	60.15	1.98	0.3	Up	2.89	0	0	Promoter (1-2kb)	26	39220178	39221930	1753	2	MtrunA17Chr2g0317261.1	-1372	MtrunA17Chr2g0317261	MtrunA17Chr2g0317261
MtrunA17Chr2	39274001	39276600	2600	231.44	486.69	231.44	486.69	0.88	1.82	Down	-1.07	0	0	Promoter (<=1kb)	26	39275756	39276517	762	1	MtrunA17Chr2g1008163	0	MtrunA17Chr2g1008163	MtrunA17Chr2g1008163
MtrunA17Chr2	39284501	39286000	1500	52.07	293.12	52.07	293.12	0.66	3.57	Down	-2.49	0	0	Promoter (<=1kb)	26	39285557	39286588	1032	1	MtrunA17Chr2g0317371.2	0	MtSTIG/GRI_4	MtrunA17Chr2g0317371
MtrunA17Chr2	39298501	39300400	1900	360.18	12.44	360.18	12.44	6.44	0.29	Up	4.86	0	0	Promoter (<=1kb)	26	39290976	39297871	6896	2	MtrunA17Chr2g0317401.20	-631	MtrunA17Chr2g0317401	MtrunA17Chr2g0317401
MtrunA17Chr2	39305001	39306000	1000	215.53	8.3	215.53	8.3	3.34	0.18	Up	4.7	0	0	Distal Intergenic	26	39290976	39297871	6896	2	MtrunA17Chr2g0317401.20	-7131	MtrunA17Chr2g0317401	MtrunA17Chr2g0317401
MtrunA17Chr2	39340701	39342000	1300	122.95	293.81	122.95	293.81	1.5	3.16	Down	-1.26	0	0	Promoter (<=1kb)	26	39341379	39341643	265	1	MtrunA17Chr2g0317461	0	MtrunA17Chr2g0317461	MtrunA17Chr2g0317461
MtrunA17Chr2	39379801	39380900	1100	224.21	99.55	224.21	99.55	3.48	1.31	Up	1.17	2.24376e-12	7.54498e-12	Distal Intergenic	26	39384142	39390684	6543	1	MtrunA17Chr2g0317511.18	-3242	MtrunA17Chr2g0317511	MtrunA17Chr2g0317511
MtrunA17Chr2	39455301	39456600	1300	258.92	38.02	258.92	38.02	2.92	0.4	Up	2.77	0	0	Promoter (<=1kb)	26	39455246	39457512	2267	1	MtrunA17Chr2g0317621.6	56	MtrunA17Chr2g0317621	MtrunA17Chr2g0317621
MtrunA17Chr2	39518601	39520500	1900	350.05	37.33	350.05	37.33	4.85	0.59	Up	3.23	0	0	Promoter (1-2kb)	26	39521980	39522246	267	1	MtrunA17Chr2g0317691.1	-1480	MtTRX S4	MtrunA17Chr2g0317691
MtrunA17Chr2	39525801	39529000	3200	769.54	74.66	769.54	74.66	3.72	0.31	Up	3.37	0	0	Promoter (2-3kb)	26	39523666	39524708	1043	1	MtrunA17Chr2g0317701.4	2136	MtTRX S2	MtrunA17Chr2g0317701
MtrunA17Chr2	39531401	39535900	4500	1217.95	258.56	1217.95	258.56	4.47	0.85	Up	2.24	0	0	Promoter (<=1kb)	26	39533870	39537153	3284	1	MtrunA17Chr2g0317711.6	0	MtTRX S3	MtrunA17Chr2g0317711
MtrunA17Chr2	39550401	39553000	2600	65.09	450.74	65.09	450.74	0.49	3.23	Down	-2.79	0	0	Promoter (1-2kb)	26	39554868	39555994	1127	1	MtrunA17Chr2g0317741.4	-1868	MtDEF2;MtPDF32	MtrunA17Chr2g0317741
MtrunA17Chr2	39554801	39558600	3800	446.97	1122.02	446.97	1122.02	2.43	5.94	Down	-1.33	0	0	Promoter (<=1kb)	26	39554868	39555994	1127	1	MtrunA17Chr2g0317741.4	0	MtDEF2;MtPDF32	MtrunA17Chr2g0317741
MtrunA17Chr2	39560001	39561500	1500	92.58	277.22	92.58	277.22	0.89	2.21	Down	-1.58	0	0	Promoter (<=1kb)	26	39559487	39560006	520	1	MtrunA17Chr2g0317751.4	515	MtDEF1;MtPDF33	MtrunA17Chr2g0317751
MtrunA17Chr2	39636901	39640900	4000	905.51	250.26	905.51	250.26	2.11	0.6	Up	1.86	0	0	Promoter (<=1kb)	26	39641546	39645626	4081	1	MtrunA17Chr2g0317841.24	-646	MtrunA17Chr2g0317841	MtrunA17Chr2g0317841
MtrunA17Chr2	39681901	39683900	2000	120.06	371.24	120.06	371.24	1.05	2.75	Down	-1.63	0	0	Promoter (2-3kb)	26	39678051	39679693	1643	2	MtrunA17Chr2g0317881.4	-2209	MtrunA17Chr2g0317881	MtrunA17Chr2g0317881
MtrunA17Chr2	39686501	39687900	1400	216.97	58.76	216.97	58.76	2.1	0.66	Up	1.88	0	0	Promoter (1-2kb)	26	39689454	39689848	395	2	MtrunA17Chr2g0317891.2	1948	MtrunA17Chr2g0317891	MtrunA17Chr2g0317891
MtrunA17Chr2	39691101	39692200	1100	324.02	2.77	324.02	2.77	8.47	0.09	Up	6.87	0	0	Promoter (<=1kb)	26	39690272	39695609	5338	1	MtrunA17Chr2g0317901.10	830	MtrunA17Chr2g0317901	MtrunA17Chr2g0317901
MtrunA17Chr2	39794301	39796000	1700	319.68	110.61	319.68	110.61	3.76	1.05	Up	1.53	0	0	Distal Intergenic	26	39804301	39804549	249	1	MtrunA17Chr2g0318041.1	-8301	MtrunA17Chr2g0318041	MtrunA17Chr2g0318041
MtrunA17Chr2	39813901	39815600	1700	256.03	88.49	256.03	88.49	1.54	0.53	Up	1.53	0	0	Promoter (<=1kb)	26	39816027	39816275	249	1	MtrunA17Chr2g0318051.1	-427	MtrunA17Chr2g0318051	MtrunA17Chr2g0318051
MtrunA17Chr2	39819901	39821600	1700	364.52	122.36	364.52	122.36	6.43	1.92	Up	1.57	0	0	Promoter (1-2kb)	26	39822546	39822640	95	2	MtrunA17Chr2g0318052	1040	MtrunA17Chr2g0318052	MtrunA17Chr2g0318052
MtrunA17Chr2	39825901	39827700	1800	235.78	65.68	235.78	65.68	2.77	0.9	Up	1.84	0	0	Promoter (2-3kb)	26	39830082	39831549	1468	1	MtrunA17Chr2g0318061.2	-2382	MtrunA17Chr2g0318061	MtrunA17Chr2g0318061
MtrunA17Chr2	39868301	39869500	1200	284.96	36.64	284.96	36.64	3.5	0.57	Up	2.96	0	0	Promoter (2-3kb)	26	39872334	39875242	2909	1	MtrunA17Chr2g0318101.6	-2834	MtrunA17Chr2g0318101	MtrunA17Chr2g0318101
MtrunA17Chr2	39921101	39923300	2200	146.1	393.36	146.1	393.36	0.99	2.32	Down	-1.43	0	0	Promoter (<=1kb)	26	39921409	39922460	1052	2	MtrunA17Chr2g0318211.2	0	MtrunA17Chr2g0318211	MtrunA17Chr2g0318211
MtrunA17Chr2	39962101	39963400	1300	276.28	109.23	276.28	109.23	2.93	0.85	Up	1.34	0	0	Promoter (<=1kb)	26	39962897	39963420	524	2	MtrunA17Chr2g0318271.2	20	MtrunA17Chr2g0318271	MtrunA17Chr2g0318271
MtrunA17Chr2	39964201	39966200	2000	416.59	163.84	416.59	163.84	3.42	1.29	Up	1.35	0	0	Promoter (<=1kb)	26	39964442	39964682	241	1	MtrunA17Chr2g1008227	0	MtrunA17Chr2g1008227	MtrunA17Chr2g1008227
MtrunA17Chr2	40018201	40019300	1100	238.67	2.07	238.67	2.07	5.03	0.04	Up	6.85	0	0	Promoter (1-2kb)	26	40020387	40026257	5871	1	MtrunA17Chr2g0318391.22	-1087	MtrunA17Chr2g0318391	MtrunA17Chr2g0318391
MtrunA17Chr2	40036001	40037100	1100	232.89	2.07	232.89	2.07	3.54	0.04	Up	6.81	0	0	Promoter (2-3kb)	26	40035138	40039224	4087	2	MtrunA17Chr2g0318421.6	2124	MtrunA17Chr2g0318421	MtrunA17Chr2g0318421
MtrunA17Chr2	40054801	40055800	1000	206.85	44.94	206.85	44.94	4.79	0.92	Up	2.2	0	0	Promoter (1-2kb)	26	40057265	40057474	210	2	MtrunA17Chr2g0318461.1	1674	MtrunA17Chr2g0318461	MtrunA17Chr2g0318461
MtrunA17Chr2	40104001	40105400	1400	214.08	38.71	214.08	38.71	2.29	0.43	Up	2.47	0	0	Promoter (2-3kb)	26	40101583	40101660	78	2	MtrunA17Chr2g0318531	-2342	MtrunA17Chr2g0318531	MtrunA17Chr2g0318531
MtrunA17Chr2	40108301	40109400	1100	211.19	58.76	211.19	58.76	3.07	0.93	Up	1.85	0	0	Exon (MtrunA17Chr2g0318541.40/MtrunA17Chr2g0318541, exon 9 of 20)	26	40102963	40114667	11705	2	MtrunA17Chr2g0318541.40	5267	MtrunA17Chr2g0318541	MtrunA17Chr2g0318541
MtrunA17Chr2	40110301	40112200	1900	368.86	66.37	368.86	66.37	3.1	0.58	Up	2.47	0	0	Promoter (2-3kb)	26	40102963	40114667	11705	2	MtrunA17Chr2g0318541.40	2467	MtrunA17Chr2g0318541	MtrunA17Chr2g0318541
MtrunA17Chr2	40114401	40115400	1000	209.74	52.54	209.74	52.54	6.04	2.09	Up	2	0	0	Promoter (<=1kb)	26	40102963	40114667	11705	2	MtrunA17Chr2g0318541.40	0	MtrunA17Chr2g0318541	MtrunA17Chr2g0318541
MtrunA17Chr2	40137801	40139500	1700	253.14	96.09	253.14	96.09	3.14	1.2	Up	1.4	0	0	Promoter (<=1kb)	26	40137228	40138885	1658	2	MtrunA17Chr2g0318611.2	0	MtrunA17Chr2g0318611	MtrunA17Chr2g0318611
MtrunA17Chr2	40203401	40205500	2100	156.22	387.83	156.22	387.83	1.46	3.51	Down	-1.31	0	0	Promoter (<=1kb)	26	40206020	40206099	80	1	MtrunA17Chr2g0318731	-520	MtrunA17Chr2g0318731	MtrunA17Chr2g0318731
MtrunA17Chr2	40212101	40213100	1000	273.39	43.55	273.39	43.55	3.24	0.6	Up	2.65	0	0	Promoter (<=1kb)	26	40211992	40212229	238	1	MtrunA17Chr2g0318751.1	110	MtrunA17Chr2g0318751	MtrunA17Chr2g0318751
MtrunA17Chr2	40215001	40216900	1900	474.45	188.73	474.45	188.73	5.77	2.09	Up	1.33	0	0	Distal Intergenic	26	40211992	40212229	238	1	MtrunA17Chr2g0318751.1	3010	MtrunA17Chr2g0318751	MtrunA17Chr2g0318751
MtrunA17Chr2	40222401	40223400	1000	53.52	181.82	53.52	181.82	0.54	2.12	Down	-1.76	0	0	Promoter (<=1kb)	26	40221401	40222215	815	2	MtrunA17Chr2g0318761.2	-187	MtrunA17Chr2g0318761	MtrunA17Chr2g0318761
MtrunA17Chr2	40255201	40256800	1600	329.8	46.32	329.8	46.32	4.23	0.62	Up	2.83	0	0	Distal Intergenic	26	40250902	40251246	345	2	MtrunA17Chr2g0318791.1	-3956	MtrunA17Chr2g0318791	MtrunA17Chr2g0318791
MtrunA17Chr2	40257201	40259000	1800	347.16	64.29	347.16	64.29	3.77	0.75	Up	2.43	0	0	Distal Intergenic	26	40250902	40251246	345	2	MtrunA17Chr2g0318791.1	-5956	MtrunA17Chr2g0318791	MtrunA17Chr2g0318791
MtrunA17Chr2	40280501	40282800	2300	112.83	450.74	112.83	450.74	1.24	4.03	Down	-2	0	0	Promoter (<=1kb)	26	40283022	40283366	345	2	MtrunA17Chr2g0318801.1	566	MtrunA17Chr2g0318801	MtrunA17Chr2g0318801
MtrunA17Chr2	40285801	40287100	1300	5.79	235.05	5.79	235.05	0.09	4.09	Down	-5.34	0	0	Promoter (2-3kb)	26	40283022	40283366	345	2	MtrunA17Chr2g0318801.1	-2436	MtrunA17Chr2g0318801	MtrunA17Chr2g0318801
MtrunA17Chr2	40293401	40295700	2300	125.85	459.73	125.85	459.73	0.74	3.79	Down	-1.87	0	0	Distal Intergenic	26	40298520	40302413	3894	2	MtrunA17Chr2g0318811.1	6713	MtrunA17Chr2g0318811	MtrunA17Chr2g0318811
MtrunA17Chr2	40317601	40322300	4700	1005.31	320.78	1005.31	320.78	2.71	0.8	Up	1.65	0	0	Promoter (<=1kb)	26	40323028	40327211	4184	1	MtrunA17Chr2g0318841.14	-728	MtrunA17Chr2g0318841	MtrunA17Chr2g0318841
MtrunA17Chr2	40334701	40335700	1000	209.74	56.69	209.74	56.69	2.03	0.63	Up	1.89	0	0	Distal Intergenic	26	40339103	40341002	1900	1	MtrunA17Chr2g0318861.2	-3403	MtrunA17Chr2g0318861	MtrunA17Chr2g0318861
MtrunA17Chr2	40336901	40338000	1100	260.37	6.22	260.37	6.22	4.6	0.11	Up	5.39	0	0	Promoter (1-2kb)	26	40339103	40341002	1900	1	MtrunA17Chr2g0318861.2	-1103	MtrunA17Chr2g0318861	MtrunA17Chr2g0318861
MtrunA17Chr2	40351301	40352400	1100	232.89	105.77	232.89	105.77	4.16	1.87	Up	1.14	2.69429e-12	9.03318e-12	Promoter (<=1kb)	26	40350258	40350617	360	2	MtrunA17Chr2g0318881.1	-685	MtCbf1;MtNF-YC6	MtrunA17Chr2g0318881
MtrunA17Chr2	40375901	40378200	2300	201.06	454.89	201.06	454.89	0.57	1.09	Down	-1.18	0	0	Distal Intergenic	26	40366753	40367147	395	2	MtrunA17Chr2g0318921.1	-8755	MtCbf2;MtNF-YC11	MtrunA17Chr2g0318921
MtrunA17Chr2	40391501	40393200	1700	121.51	303.49	121.51	303.49	0.52	1.11	Down	-1.32	0	0	Distal Intergenic	26	40414556	40418225	3670	1	MtrunA17Chr2g0318931.6	-21356	MtrunA17Chr2g0318931	MtrunA17Chr2g0318931
MtrunA17Chr2	40413701	40415300	1600	148.99	304.87	148.99	304.87	1.83	3.02	Down	-1.03	1.44329e-13	5.03889e-13	Promoter (<=1kb)	26	40414556	40418225	3670	1	MtrunA17Chr2g0318931.6	0	MtrunA17Chr2g0318931	MtrunA17Chr2g0318931
MtrunA17Chr2	40416001	40418500	2500	124.4	572.42	124.4	572.42	0.88	4.47	Down	-2.2	0	0	Promoter (1-2kb)	26	40414556	40418225	3670	1	MtrunA17Chr2g0318931.6	1446	MtrunA17Chr2g0318931	MtrunA17Chr2g0318931
MtrunA17Chr2	40425201	40426700	1500	211.19	94.02	211.19	94.02	2.79	1.07	Up	1.17	1.09213e-11	3.5842e-11	Promoter (2-3kb)	26	40429361	40431075	1715	1	MtrunA17Chr2g0318941.4	-2661	MtrunA17Chr2g0318941	MtrunA17Chr2g0318941
MtrunA17Chr2	40448701	40451600	2900	147.54	705.84	147.54	705.84	1.26	6.16	Down	-2.26	0	0	Promoter (2-3kb)	26	40448944	40453774	4831	2	MtrunA17Chr2g0318971.14	2174	MtrunA17Chr2g0318971	MtrunA17Chr2g0318971
MtrunA17Chr2	40451701	40453500	1800	177.92	371.93	177.92	371.93	1.83	4.25	Down	-1.06	0	0	Promoter (<=1kb)	26	40448944	40453774	4831	2	MtrunA17Chr2g0318971.14	274	MtrunA17Chr2g0318971	MtrunA17Chr2g0318971
MtrunA17Chr2	40454101	40455600	1500	34.72	271.69	34.72	271.69	0.48	3.58	Down	-2.97	0	0	Promoter (<=1kb)	26	40448944	40453774	4831	2	MtrunA17Chr2g0318971.14	-328	MtrunA17Chr2g0318971	MtrunA17Chr2g0318971
MtrunA17Chr2	40481401	40483800	2400	193.83	515.73	193.83	515.73	1.5	4.12	Down	-1.41	0	0	Promoter (<=1kb)	26	40481002	40484087	3086	1	MtrunA17Chr2g0318991.6	400	MtrunA17Chr2g0318991	MtrunA17Chr2g0318991
MtrunA17Chr2	40487801	40491400	3600	260.37	665.06	260.37	665.06	1.63	2.92	Down	-1.35	0	0	Distal Intergenic	26	40481002	40484087	3086	1	MtrunA17Chr2g0318991.6	6800	MtrunA17Chr2g0318991	MtrunA17Chr2g0318991
MtrunA17Chr2	40493301	40496300	3000	167.79	638.79	167.79	638.79	1.01	4.05	Down	-1.93	0	0	Distal Intergenic	26	40505502	40505729	228	1	MtrunA17Chr2g0318992	-9202	MtrunA17Chr2g0318992	MtrunA17Chr2g0318992
MtrunA17Chr2	40500401	40501700	1300	244.46	41.48	244.46	41.48	4.54	0.73	Up	2.56	0	0	Distal Intergenic	26	40505502	40505729	228	1	MtrunA17Chr2g0318992	-3802	MtrunA17Chr2g0318992	MtrunA17Chr2g0318992
MtrunA17Chr2	40512701	40514000	1300	232.89	64.29	232.89	64.29	2.51	1.1	Up	1.86	0	0	Distal Intergenic	26	40505502	40505729	228	1	MtrunA17Chr2g0318992	7200	MtrunA17Chr2g0318992	MtrunA17Chr2g0318992
MtrunA17Chr2	40534801	40536600	1800	354.39	113.38	354.39	113.38	6.58	1.79	Up	1.64	0	0	Promoter (1-2kb)	26	40532229	40533182	954	2	MtrunA17Chr2g0319011.1	-1620	MtrunA17Chr2g0319011	MtrunA17Chr2g0319011
MtrunA17Chr2	40545201	40553600	8400	671.17	1970.28	671.17	1970.28	1.37	4.12	Down	-1.55	0	0	Promoter (<=1kb)	26	40546662	40546961	300	1	MtrunA17Chr2g0319031.1	0	MtrunA17Chr2g0319031	MtrunA17Chr2g0319031
MtrunA17Chr2	40564601	40567600	3000	267.6	707.92	267.6	707.92	1.54	3.68	Down	-1.4	0	0	Promoter (<=1kb)	26	40564537	40564881	345	2	MtrunA17Chr2g0319061.1	0	MtrunA17Chr2g0319061	MtrunA17Chr2g0319061
MtrunA17Chr2	40569401	40572200	2800	315.34	675.43	315.34	675.43	1.77	3.63	Down	-1.1	0	0	Distal Intergenic	26	40564537	40564881	345	2	MtrunA17Chr2g0319061.1	-4521	MtrunA17Chr2g0319061	MtrunA17Chr2g0319061
MtrunA17Chr2	40573301	40577400	4100	218.42	1073.63	218.42	1073.63	0.93	4.26	Down	-2.3	0	0	Promoter (<=1kb)	26	40575448	40577672	2225	2	MtrunA17Chr2g0319071.1	272	MtrunA17Chr2g0319071	MtrunA17Chr2g0319071
MtrunA17Chr2	40578701	40579900	1200	81	212.93	81	212.93	1.02	1.6	Down	-1.39	4.66294e-15	1.70493e-14	Promoter (1-2kb)	26	40575448	40577672	2225	2	MtrunA17Chr2g0319071.1	-1030	MtrunA17Chr2g0319071	MtrunA17Chr2g0319071
MtrunA17Chr2	40580201	40583200	3000	214.08	655.38	214.08	655.38	1.51	3.67	Down	-1.61	0	0	Promoter (2-3kb)	26	40575448	40577672	2225	2	MtrunA17Chr2g0319071.1	-2530	MtrunA17Chr2g0319071	MtrunA17Chr2g0319071
MtrunA17Chr2	40583601	40586900	3300	302.32	824.06	302.32	824.06	1.93	3.5	Down	-1.45	0	0	3' UTR	26	40585200	40590432	5233	2	MtrunA17Chr2g0319081.12	3532	MtTPS9	MtrunA17Chr2g0319081
MtrunA17Chr2	40587201	40589200	2000	429.61	212.93	429.61	212.93	5.67	2.31	Up	1.01	0	0	Promoter (1-2kb)	26	40585200	40590432	5233	2	MtrunA17Chr2g0319081.12	1232	MtTPS9	MtrunA17Chr2g0319081
MtrunA17Chr2	40588701	40591700	3000	188.04	676.12	188.04	676.12	1.65	5.48	Down	-1.85	0	0	Promoter (<=1kb)	26	40585200	40590432	5233	2	MtrunA17Chr2g0319081.12	0	MtTPS9	MtrunA17Chr2g0319081
MtrunA17Chr2	40635901	40637100	1200	60.75	213.62	60.75	213.62	0.36	1.29	Down	-1.81	0	0	Distal Intergenic	26	40651682	40658469	6788	1	MtrunA17Chr2g0319101.18	-14582	MtrunA17Chr2g0319101	MtrunA17Chr2g0319101
MtrunA17Chr2	40640801	40642400	1600	286.41	134.81	286.41	134.81	1.42	0.69	Up	1.09	8.00471e-14	2.81451e-13	Distal Intergenic	26	40651682	40658469	6788	1	MtrunA17Chr2g0319101.18	-9282	MtrunA17Chr2g0319101	MtrunA17Chr2g0319101
MtrunA17Chr2	40651801	40653300	1500	303.76	30.42	303.76	30.42	3.83	0.73	Up	3.32	0	0	Promoter (<=1kb)	26	40651682	40658469	6788	1	MtrunA17Chr2g0319101.18	120	MtrunA17Chr2g0319101	MtrunA17Chr2g0319101
MtrunA17Chr2	40654901	40656800	1900	338.48	57.38	338.48	57.38	3.14	0.49	Up	2.56	0	0	Promoter (2-3kb)	26	40659414	40662591	3178	1	MtrunA17Chr2g0319111.8	-2614	MtrunA17Chr2g0319111	MtrunA17Chr2g0319111
MtrunA17Chr2	40666201	40671100	4900	580.04	1544.42	580.04	1544.42	1.77	5.01	Down	-1.41	0	0	Promoter (1-2kb)	26	40664289	40664916	628	2	MtrunA17Chr2g0319121.1	-1286	MtrunA17Chr2g0319121	MtrunA17Chr2g0319121
MtrunA17Chr2	40673901	40675500	1600	190.94	380.92	190.94	380.92	2.28	5.66	Down	-1	1.11022e-15	4.13874e-15	Promoter (<=1kb)	26	40673300	40673740	441	2	MtrunA17Chr2g0319131.1	-162	MtrunA17Chr2g0319131	MtrunA17Chr2g0319131
MtrunA17Chr2	40691201	40693400	2200	552.56	244.04	552.56	244.04	3.82	1.34	Up	1.18	0	0	Promoter (1-2kb)	26	40695292	40695853	562	1	MtrunA17Chr2g0319161.2	-1892	MtrunA17Chr2g0319161	MtrunA17Chr2g0319161
MtrunA17Chr2	40695001	40698900	3900	367.41	947.81	367.41	947.81	1.5	2.89	Down	-1.37	0	0	Promoter (<=1kb)	26	40695292	40695853	562	1	MtrunA17Chr2g0319161.2	0	MtrunA17Chr2g0319161	MtrunA17Chr2g0319161
MtrunA17Chr2	40699401	40701000	1600	54.97	273.07	54.97	273.07	0.8	4.94	Down	-2.31	0	0	Distal Intergenic	26	40695292	40695853	562	1	MtrunA17Chr2g0319161.2	4110	MtrunA17Chr2g0319161	MtrunA17Chr2g0319161
MtrunA17Chr2	40703901	40706300	2400	257.48	567.58	257.48	567.58	1.64	3.44	Down	-1.14	0	0	Distal Intergenic	26	40710551	40710997	447	1	MtrunA17Chr2g0319171.1	-4251	MtrunA17Chr2g0319171	MtrunA17Chr2g0319171
MtrunA17Chr2	40706701	40710900	4200	473	973.39	473	973.39	1.69	3.19	Down	-1.04	0	0	Promoter (<=1kb)	26	40710551	40710997	447	1	MtrunA17Chr2g0319171.1	0	MtrunA17Chr2g0319171	MtrunA17Chr2g0319171
MtrunA17Chr2	40714401	40715600	1200	5.79	203.25	5.79	203.25	0.07	2.17	Down	-5.13	0	0	Promoter (<=1kb)	26	40716327	40717902	1576	1	MtrunA17Chr2g0319181.4	-727	MtrunA17Chr2g0319181	MtrunA17Chr2g0319181
MtrunA17Chr2	40721301	40723700	2400	538.1	117.53	538.1	117.53	3.01	0.49	Up	2.19	0	0	Promoter (<=1kb)	26	40723774	40725302	1529	1	MtrunA17Chr2g0319191.4	-74	MtrunA17Chr2g0319191	MtrunA17Chr2g0319191
MtrunA17Chr2	40732501	40734400	1900	312.44	30.42	312.44	30.42	2.86	0.3	Up	3.36	0	0	Promoter (<=1kb)	26	40733975	40737436	3462	1	MtrunA17Chr2g0319211.6	0	MtrunA17Chr2g0319211	MtrunA17Chr2g0319211
MtrunA17Chr2	40734601	40736300	1700	309.55	48.39	309.55	48.39	3.87	0.52	Up	2.68	0	0	Promoter (<=1kb)	26	40733975	40737436	3462	1	MtrunA17Chr2g0319211.6	627	MtrunA17Chr2g0319211	MtrunA17Chr2g0319211
MtrunA17Chr2	40775201	40776200	1000	208.3	46.32	208.3	46.32	2.6	0.64	Up	2.17	0	0	Promoter (1-2kb)	26	40773779	40775164	1386	1	MtrunA17Chr2g0319321.2	1423	MtrunA17Chr2g0319321	MtrunA17Chr2g0319321
MtrunA17Chr2	40809101	40810400	1300	263.26	100.24	263.26	100.24	2.31	0.6	Up	1.39	0	0	Distal Intergenic	26	40804540	40804951	412	1	MtrunA17Chr2g0319332	4562	MtrunA17Chr2g0319332	MtrunA17Chr2g0319332
MtrunA17Chr2	40813301	40814300	1000	221.31	22.12	221.31	22.12	3.06	0.38	Up	3.32	0	0	Distal Intergenic	26	40816856	40818493	1638	2	MtrunA17Chr2g0319341.1	4193	MtrunA17Chr2g0319341	MtrunA17Chr2g0319341
MtrunA17Chr2	40816201	40818200	2000	446.97	104.39	446.97	104.39	2.21	0.5	Up	2.1	0	0	Promoter (<=1kb)	26	40816856	40818493	1638	2	MtrunA17Chr2g0319341.1	293	MtrunA17Chr2g0319341	MtrunA17Chr2g0319341
MtrunA17Chr2	40819001	40820600	1600	361.62	169.37	361.62	169.37	3.9	1.59	Up	1.09	0	0	Promoter (<=1kb)	26	40818555	40818826	272	2	MtrunA17Chr2g0319351.1	-176	MtrunA17Chr2g0319351	MtrunA17Chr2g0319351
MtrunA17Chr2	40850801	40854100	3300	179.37	708.61	179.37	708.61	0.95	2.53	Down	-1.98	0	0	Promoter (<=1kb)	26	40851466	40852524	1059	2	MtrunA17Chr2g0319401.1	0	MtrunA17Chr2g0319401	MtrunA17Chr2g0319401
MtrunA17Chr2	40858001	40861400	3400	260.37	768.75	260.37	768.75	1.31	3.6	Down	-1.56	0	0	Promoter (<=1kb)	26	40860490	40860861	372	2	MtrunA17Chr2g0319421.1	0	MtrunA17Chr2g0319421	MtrunA17Chr2g0319421
MtrunA17Chr2	40862401	40863500	1100	4.34	215.69	4.34	215.69	0.09	3.75	Down	-5.64	0	0	Promoter (1-2kb)	26	40860490	40860861	372	2	MtrunA17Chr2g0319421.1	-1541	MtrunA17Chr2g0319421	MtrunA17Chr2g0319421
MtrunA17Chr2	40948701	40950200	1500	11.57	243.35	11.57	243.35	0.13	2.67	Down	-4.39	0	0	Promoter (<=1kb)	26	40949020	40949439	420	2	MtrunA17Chr2g0319521.1	0	MtrunA17Chr2g0319521	MtrunA17Chr2g0319521
MtrunA17Chr2	40952701	40954500	1800	324.02	154.86	324.02	154.86	3.49	1.42	Up	1.07	5.55112e-15	2.02617e-14	Promoter (<=1kb)	26	40952314	40952883	570	2	MtrunA17Chr2g0319531.1	0	MtrunA17Chr2g0319531	MtrunA17Chr2g0319531
MtrunA17Chr2	40971701	40972800	1100	56.41	207.4	56.41	207.4	0.37	1.7	Down	-1.88	0	0	Distal Intergenic	26	40952314	40952883	570	2	MtrunA17Chr2g0319531.1	-18819	MtrunA17Chr2g0319531	MtrunA17Chr2g0319531
MtrunA17Chr2	41012401	41015700	3300	309.55	690.63	309.55	690.63	1.99	3.83	Down	-1.16	0	0	Promoter (<=1kb)	26	41013103	41013654	552	2	MtrunA17Chr2g0319551.1	0	Mt2SA3	MtrunA17Chr2g0319551
MtrunA17Chr2	41023701	41024700	1000	216.97	81.58	216.97	81.58	1.91	0.73	Up	1.41	1.44329e-15	5.36381e-15	Downstream (<=300bp)	26	41018799	41023441	4643	1	MtrunA17Chr2g0319561.10	4903	MtrunA17Chr2g0319561	MtrunA17Chr2g0319561
MtrunA17Chr2	41054901	41056500	1600	335.59	64.98	335.59	64.98	2.63	0.49	Up	2.37	0	0	Promoter (<=1kb)	26	41056914	41059081	2168	1	MtrunA17Chr2g0319611.4	-414	MtENODL7;MtPCY53	MtrunA17Chr2g0319611
MtrunA17Chr2	41107001	41109900	2900	798.47	224.68	798.47	224.68	2.94	0.75	Up	1.83	0	0	Distal Intergenic	26	41103211	41103753	543	2	MtrunA17Chr2g0319721.1	-3249	MtrunA17Chr2g0319721	MtrunA17Chr2g0319721
MtrunA17Chr2	41111101	41113000	1900	425.27	51.85	425.27	51.85	6.13	0.72	Up	3.04	0	0	Promoter (<=1kb)	26	41113617	41115047	1431	1	MtrunA17Chr2g0319731.1	-617	MtrunA17Chr2g0319731	MtrunA17Chr2g0319731
MtrunA17Chr2	41115401	41117600	2200	499.04	64.98	499.04	64.98	3.42	0.48	Up	2.94	0	0	Promoter (<=1kb)	26	41115734	41124424	8691	1	MtrunA17Chr2g0319741	0	MtrunA17Chr2g0319741	MtrunA17Chr2g0319741
MtrunA17Chr2	41118001	41119800	1800	329.8	84.34	329.8	84.34	3.21	0.69	Up	1.97	0	0	Promoter (2-3kb)	26	41115734	41124424	8691	1	MtrunA17Chr2g0319741	2268	MtrunA17Chr2g0319741	MtrunA17Chr2g0319741
MtrunA17Chr2	41120001	41124500	4500	865	146.56	865	146.56	3.88	0.63	Up	2.56	0	0	Promoter (<=1kb)	26	41115749	41124524	8776	2	MtrunA17Chr2g0319751.10	24	MtrunA17Chr2g0319751	MtrunA17Chr2g0319751
MtrunA17Chr2	41138201	41139400	1200	231.44	26.27	231.44	26.27	3.8	0.53	Up	3.14	0	0	Promoter (<=1kb)	26	41137934	41139597	1664	1	MtrunA17Chr2g0319791.2	268	MtrunA17Chr2g0319791	MtrunA17Chr2g0319791
MtrunA17Chr2	41144901	41147200	2300	536.65	117.53	536.65	117.53	3.79	0.94	Up	2.19	0	0	Promoter (<=1kb)	26	41145547	41147773	2227	2	MtrunA17Chr2g0319811.4	573	MtrunA17Chr2g0319811	MtrunA17Chr2g0319811
MtrunA17Chr2	41171701	41174100	2400	172.13	437.61	172.13	437.61	0.61	1.46	Down	-1.35	0	0	Distal Intergenic	26	41177849	41178535	687	2	MtrunA17Chr2g0319831.1	4435	MtrunA17Chr2g0319831	MtrunA17Chr2g0319831
MtrunA17Chr2	41194701	41200500	5800	394.89	1458.7	394.89	1458.7	1.1	3.86	Down	-1.89	0	0	Promoter (<=1kb)	26	41197546	41198513	968	2	MtrunA17Chr2g0319841.1	0	MtrunA17Chr2g0319841	MtrunA17Chr2g0319841
MtrunA17Chr2	41204301	41207500	3200	94.02	633.95	94.02	633.95	0.32	2.56	Down	-2.75	0	0	3' UTR	26	41205248	41211483	6236	2	MtrunA17Chr2g0319851.12	3983	MtrunA17Chr2g0319851	MtrunA17Chr2g0319851
MtrunA17Chr2	41208201	41209600	1400	241.56	78.12	241.56	78.12	2.05	0.68	Up	1.63	0	0	Promoter (1-2kb)	26	41205248	41211483	6236	2	MtrunA17Chr2g0319851.12	1883	MtrunA17Chr2g0319851	MtrunA17Chr2g0319851
MtrunA17Chr2	41213001	41214100	1100	256.03	62.91	256.03	62.91	3.41	0.9	Up	2.02	0	0	Promoter (1-2kb)	26	41215123	41215763	641	1	MtrunA17Chr2g0319861	-1023	MtrunA17Chr2g0319861	MtrunA17Chr2g0319861
MtrunA17Chr2	41229001	41230100	1100	206.85	29.04	206.85	29.04	4.56	1.1	Up	2.83	0	0	Promoter (<=1kb)	26	41221697	41229154	7458	2	MtrunA17Chr2g0319891.28	0	MtrunA17Chr2g0319891	MtrunA17Chr2g0319891
MtrunA17Chr2	41232901	41234000	1100	216.97	55.31	216.97	55.31	3.78	1.2	Up	1.97	0	0	Distal Intergenic	26	41221697	41229154	7458	2	MtrunA17Chr2g0319891.28	-3748	MtrunA17Chr2g0319891	MtrunA17Chr2g0319891
MtrunA17Chr2	41237701	41238900	1200	257.48	81.58	257.48	81.58	2.11	0.61	Up	1.66	0	0	Distal Intergenic	26	41221697	41229154	7458	2	MtrunA17Chr2g0319891.28	-8548	MtrunA17Chr2g0319891	MtrunA17Chr2g0319891
MtrunA17Chr2	41253601	41260900	7300	1165.88	2769.45	1165.88	2769.45	2.54	5.19	Down	-1.25	0	0	Distal Intergenic	26	41265964	41270243	4280	1	MtrunA17Chr2g0319901.10	-5064	MtPhyCys33	MtrunA17Chr2g0319901
MtrunA17Chr2	41337201	41338200	1000	222.76	16.59	222.76	16.59	8.06	0.57	Up	3.75	0	0	Promoter (1-2kb)	26	41339255	41339675	421	1	MtrunA17Chr2g0320001	-1055	MtrunA17Chr2g0320001	MtrunA17Chr2g0320001
MtrunA17Chr2	41348001	41349800	1800	348.61	123.06	348.61	123.06	2.25	0.73	Up	1.5	0	0	Promoter (<=1kb)	26	41347315	41347792	478	1	MtrunA17Chr2g0320021.2	687	MtrunA17Chr2g0320021	MtrunA17Chr2g0320021
MtrunA17Chr2	41388601	41390200	1600	4.34	260.63	4.34	260.63	0.05	3.37	Down	-5.91	0	0	Promoter (1-2kb)	26	41384475	41387063	2589	2	MtrunA17Chr2g0320051.6	-1539	MtLIP;MtPrx43	MtrunA17Chr2g0320051
MtrunA17Chr2	41399201	41401800	2600	170.69	473.56	170.69	473.56	0.73	2.22	Down	-1.47	0	0	Distal Intergenic	26	41393765	41395923	2159	2	MtrunA17Chr2g0320061.6	-3279	MtPrx28	MtrunA17Chr2g0320061
MtrunA17Chr2	41408501	41410500	2000	188.04	389.22	188.04	389.22	1.41	3.05	Down	-1.05	0	0	Promoter (<=1kb)	26	41411439	41427125	15687	1	MtrunA17Chr2g0320081	-939	MtrunA17Chr2g0320081	MtrunA17Chr2g0320081
MtrunA17Chr2	41417101	41418200	1100	99.81	206.71	99.81	206.71	1.41	3.29	Down	-1.05	6.80303e-10	2.09813e-09	Promoter (<=1kb)	26	41415665	41418176	2512	2	MtrunA17Chr2g0320091.6	0	MtPrx63	MtrunA17Chr2g0320091
MtrunA17Chr2	41420001	41422200	2200	138.86	435.54	138.86	435.54	1.43	5.3	Down	-1.65	0	0	Promoter (1-2kb)	26	41415665	41418176	2512	2	MtrunA17Chr2g0320091.6	-1826	MtPrx63	MtrunA17Chr2g0320091
MtrunA17Chr2	41423801	41425800	2000	188.04	476.32	188.04	476.32	2.35	5.61	Down	-1.34	0	0	Promoter (2-3kb)	26	41426631	41427850	1220	2	MtrunA17Chr2g0320101.5	2050	MtPrx97	MtrunA17Chr2g0320101
MtrunA17Chr2	41438101	41439700	1600	135.97	277.22	135.97	277.22	1.6	3.86	Down	-1.03	2.22533e-12	7.48355e-12	Promoter (<=1kb)	26	41433438	41437272	3835	2	MtrunA17Chr2g0320111.12	-830	MtrunA17Chr2g0320111	MtrunA17Chr2g0320111
MtrunA17Chr2	41447001	41451100	4100	668.28	1399.24	668.28	1399.24	2.25	4.64	Down	-1.07	0	0	Promoter (<=1kb)	26	41447935	41448244	310	1	MtrunA17Chr2g0320131.2	0	MtrunA17Chr2g0320131	MtrunA17Chr2g0320131
MtrunA17Chr2	41451201	41454800	3600	474.45	1419.29	474.45	1419.29	2.14	5.28	Down	-1.58	0	0	Promoter (<=1kb)	26	41452622	41453400	779	1	MtrunA17Chr2g0320151.2	0	MtrunA17Chr2g0320151	MtrunA17Chr2g0320151
MtrunA17Chr2	41454901	41458700	3800	243.01	791.57	243.01	791.57	1.27	3.35	Down	-1.7	0	0	Promoter (<=1kb)	26	41455488	41455774	287	2	MtrunA17Chr2g0320161.1	0	MtrunA17Chr2g0320161	MtrunA17Chr2g0320161
MtrunA17Chr2	41459501	41462300	2800	83.9	557.21	83.9	557.21	0.49	2.52	Down	-2.73	0	0	Promoter (<=1kb)	26	41459835	41460429	595	2	MtrunA17Chr2g0320171.2	0	MtrunA17Chr2g0320171	MtrunA17Chr2g0320171
MtrunA17Chr2	41487301	41488500	1200	258.92	40.79	258.92	40.79	4.94	0.9	Up	2.67	0	0	Promoter (<=1kb)	26	41488230	41496440	8211	1	MtrunA17Chr2g0320221.12	0	MtrunA17Chr2g0320221	MtrunA17Chr2g0320221
MtrunA17Chr2	41492701	41494400	1700	328.35	116.83	328.35	116.83	2.66	0.91	Up	1.49	0	0	Intron (MtrunA17Chr2g0320221.12/MtrunA17Chr2g0320221, intron 4 of 5)	26	41488230	41496440	8211	1	MtrunA17Chr2g0320221.12	4472	MtrunA17Chr2g0320221	MtrunA17Chr2g0320221
MtrunA17Chr2	41495701	41497600	1900	412.25	12.44	412.25	12.44	5.11	0.16	Up	5.05	0	0	3' UTR	26	41503626	41508710	5085	1	MtrunA17Chr2g0320231.14	-6026	MtrunA17Chr2g0320231	MtrunA17Chr2g0320231
MtrunA17Chr2	41506301	41507500	1200	282.07	71.21	282.07	71.21	5.46	1.3	Up	1.99	0	0	Promoter (2-3kb)	26	41503626	41508710	5085	1	MtrunA17Chr2g0320231.14	2676	MtrunA17Chr2g0320231	MtrunA17Chr2g0320231
MtrunA17Chr2	41532901	41534100	1200	211.19	11.75	211.19	11.75	3.68	0.18	Up	4.17	0	0	Distal Intergenic	26	41528611	41529361	751	1	MtrunA17Chr2g0320261.1	4291	MtrunA17Chr2g0320261	MtrunA17Chr2g0320261
MtrunA17Chr2	41557701	41560200	2500	555.45	154.17	555.45	154.17	4.56	0.95	Up	1.85	0	0	Distal Intergenic	26	41563673	41568489	4817	1	MtrunA17Chr2g0320281.12	-3473	MtrunA17Chr2g0320281	MtrunA17Chr2g0320281
MtrunA17Chr2	41593001	41594200	1200	5.79	213.62	5.79	213.62	0.04	1.71	Down	-5.21	0	0	Promoter (1-2kb)	26	41582963	41591788	8826	2	MtrunA17Chr2g0320301.14	-1214	MtrunA17Chr2g0320301	MtrunA17Chr2g0320301
MtrunA17Chr2	41605001	41606100	1100	224.21	85.72	224.21	85.72	3.37	1.34	Up	1.39	1.11022e-15	4.13874e-15	Distal Intergenic	26	41609882	41611166	1285	1	MtrunA17Chr2g0320311.2	-3782	MtrunA17Chr2g0320311	MtrunA17Chr2g0320311
MtrunA17Chr2	41608701	41610400	1700	315.34	92.64	315.34	92.64	3.23	0.97	Up	1.77	0	0	Promoter (<=1kb)	26	41609882	41611166	1285	1	MtrunA17Chr2g0320311.2	0	MtrunA17Chr2g0320311	MtrunA17Chr2g0320311
MtrunA17Chr2	41611201	41612300	1100	211.19	12.44	211.19	12.44	6.21	0.25	Up	4.09	0	0	Promoter (1-2kb)	26	41609882	41611166	1285	1	MtrunA17Chr2g0320311.2	1320	MtrunA17Chr2g0320311	MtrunA17Chr2g0320311
MtrunA17Chr2	41612401	41615800	3400	938.78	97.48	938.78	97.48	6.11	0.56	Up	3.27	0	0	Promoter (2-3kb)	26	41617944	41618018	75	2	MtrunA17Chr2g0320321	2218	MtrunA17Chr2g0320321	MtrunA17Chr2g0320321
MtrunA17Chr2	41636301	41638200	1900	389.11	109.23	389.11	109.23	2.91	0.78	Up	1.83	0	0	Distal Intergenic	26	41632225	41633245	1021	2	MtrunA17Chr2g0320361.1	-3057	MtrunA17Chr2g0320361	MtrunA17Chr2g0320361
MtrunA17Chr2	41640601	41642200	1600	59.31	266.16	59.31	266.16	0.62	2.33	Down	-2.17	0	0	Promoter (<=1kb)	26	41643035	41643178	144	1	MtrunA17Chr2g0320371.1	-835	MtrunA17Chr2g0320371	MtrunA17Chr2g0320371
MtrunA17Chr2	41643101	41645800	2700	270.49	559.28	270.49	559.28	1.4	2.51	Down	-1.05	0	0	Promoter (<=1kb)	26	41643256	41643618	363	1	MtrunA17Chr2g0320381.1	0	MtrunA17Chr2g0320381	MtrunA17Chr2g0320381
MtrunA17Chr2	41647101	41651800	4700	598.85	1194.61	598.85	1194.61	1.73	2.69	Down	-1	0	0	Promoter (<=1kb)	26	41647589	41648075	487	2	MtrunA17Chr2g0320401.1	0	MtrunA17Chr2g0320401	MtrunA17Chr2g0320401
MtrunA17Chr2	41653401	41656900	3500	412.25	833.74	412.25	833.74	2.38	5.07	Down	-1.02	0	0	Promoter (<=1kb)	26	41655452	41659465	4014	1	MtrunA17Chr2g0320421.4	0	MtrunA17Chr2g0320421	MtrunA17Chr2g0320421
MtrunA17Chr2	41671101	41672100	1000	211.19	52.54	211.19	52.54	2.66	0.76	Up	2.01	0	0	Promoter (2-3kb)	26	41662579	41668228	5650	2	MtrunA17Chr2g0320431.18	-2874	MtrunA17Chr2g0320431	MtrunA17Chr2g0320431
MtrunA17Chr2	41713601	41715200	1600	144.65	306.95	144.65	306.95	1.07	1.81	Down	-1.09	1.13243e-14	4.09054e-14	Promoter (2-3kb)	26	41717338	41717427	90	2	MtrunA17Chr2g0320471	2227	MtrunA17Chr2g0320471	MtrunA17Chr2g0320471
MtrunA17Chr2	41729301	41730300	1000	221.31	10.37	221.31	10.37	5.12	0.17	Up	4.42	0	0	Promoter (1-2kb)	26	41727557	41736176	8620	1	MtrunA17Chr2g0320491.18	1745	MtrunA17Chr2g0320491	MtrunA17Chr2g0320491
MtrunA17Chr2	41740401	41743800	3400	193.83	598	193.83	598	0.88	2.63	Down	-1.63	0	0	Promoter (<=1kb)	26	41740032	41741303	1272	2	MtrunA17Chr2g0320521.1	0	MtrunA17Chr2g0320521	MtrunA17Chr2g0320521
MtrunA17Chr2	41744101	41745800	1700	62.2	262.01	62.2	262.01	0.91	3.45	Down	-2.07	0	0	Promoter (<=1kb)	26	41744597	41744968	372	1	MtrunA17Chr2g0320531.2	0	MtrunA17Chr2g0320531	MtrunA17Chr2g0320531
MtrunA17Chr2	41746101	41748000	1900	94.02	342.9	94.02	342.9	0.83	4.77	Down	-1.87	0	0	Promoter (<=1kb)	26	41746987	41747328	342	2	MtrunA17Chr2g0320541.1	0	MtrunA17Chr2g0320541	MtrunA17Chr2g0320541
MtrunA17Chr2	41748001	41750000	2000	464.33	201.87	464.33	201.87	4.79	3	Up	1.2	0	0	Promoter (<=1kb)	26	41746987	41747328	342	2	MtrunA17Chr2g0320541.1	-674	MtrunA17Chr2g0320541	MtrunA17Chr2g0320541
MtrunA17Chr2	41749101	41753100	4000	462.88	1218.12	462.88	1218.12	1.97	6.15	Down	-1.4	0	0	Promoter (1-2kb)	26	41746987	41747328	342	2	MtrunA17Chr2g0320541.1	-1774	MtrunA17Chr2g0320541	MtrunA17Chr2g0320541
MtrunA17Chr2	41753201	41755000	1800	177.92	359.49	177.92	359.49	1.83	3.5	Down	-1.01	2.55351e-15	9.41124e-15	Distal Intergenic	26	41746987	41747328	342	2	MtrunA17Chr2g0320541.1	-5874	MtrunA17Chr2g0320541	MtrunA17Chr2g0320541
MtrunA17Chr2	41761601	41764200	2600	201.06	548.22	201.06	548.22	2.06	4.75	Down	-1.45	0	0	Promoter (1-2kb)	26	41764699	41765326	628	2	MtrunA17Chr2g0320551.1	1126	MtrunA17Chr2g0320551	MtrunA17Chr2g0320551
MtrunA17Chr2	41771901	41772900	1000	39.06	183.2	39.06	183.2	1.15	8.33	Down	-2.23	0	0	Promoter (1-2kb)	26	41769710	41770829	1120	2	MtrunA17Chr2g0320561.1	-1073	MtrunA17Chr2g0320561	MtrunA17Chr2g0320561
MtrunA17Chr2	41787201	41789100	1900	279.17	89.87	279.17	89.87	3.31	0.94	Up	1.64	0	0	Promoter (<=1kb)	26	41788793	41788988	196	1	MtrunA17Chr2g0320591	0	MtrunA17Chr2g0320591	MtrunA17Chr2g0320591
MtrunA17Chr2	41796401	41800000	3600	650.92	150.71	650.92	150.71	3.58	0.9	Up	2.11	0	0	Promoter (<=1kb)	26	41799369	41804917	5549	1	MtrunA17Chr2g0320611.16	0	MtrunA17Chr2g0320611	MtrunA17Chr2g0320611
MtrunA17Chr2	41831001	41832200	1200	228.55	20.74	228.55	20.74	3.26	0.3	Up	3.46	0	0	Distal Intergenic	26	41823054	41823341	288	1	MtrunA17Chr2g0320632.1.3p	7948	MtrunA17Chr2g0320632	MtrunA17Chr2g0320632
MtrunA17Chr2	41849801	41851700	1900	423.82	184.58	423.82	184.58	1.65	0.7	Up	1.2	0	0	Promoter (1-2kb)	26	41835693	41848354	12662	2	MtrunA17Chr2g0320641.28	-1448	MtrunA17Chr2g0320641	MtrunA17Chr2g0320641
MtrunA17Chr2	41861001	41864900	3900	911.29	396.13	911.29	396.13	2.37	0.91	Up	1.2	0	0	Distal Intergenic	26	41869418	41876109	6692	1	MtrunA17Chr2g0320661.20	-4518	MtrunA17Chr2g0320661	MtrunA17Chr2g0320661
MtrunA17Chr2	41888001	41889400	1400	308.1	40.1	308.1	40.1	4.18	0.48	Up	2.94	0	0	Promoter (<=1kb)	26	41890344	41894301	3958	1	MtrunA17Chr2g0320691.8	-944	MtrunA17Chr2g0320691	MtrunA17Chr2g0320691
MtrunA17Chr2	41922401	41924300	1900	371.75	101.62	371.75	101.62	3.86	0.93	Up	1.87	0	0	3' UTR	26	41922429	41930077	7649	2	MtrunA17Chr2g0320731.18	5777	MtrunA17Chr2g0320731	MtrunA17Chr2g0320731
MtrunA17Chr2	41966901	41968600	1700	289.3	127.9	289.3	127.9	4.3	1.69	Up	1.18	1.11022e-15	4.13874e-15	Distal Intergenic	26	41953155	41963004	9850	1	MtrunA17Chr2g0320751.40	13747	MtrunA17Chr2g0320751	MtrunA17Chr2g0320751
MtrunA17Chr2	41978601	41980500	1900	419.48	185.97	419.48	185.97	3.29	1.53	Up	1.17	0	0	Distal Intergenic	26	41953155	41963004	9850	1	MtrunA17Chr2g0320751.40	25447	MtrunA17Chr2g0320751	MtrunA17Chr2g0320751
MtrunA17Chr2	41981701	41982700	1000	244.46	80.89	244.46	80.89	4.31	1.27	Up	1.6	0	0	Distal Intergenic	26	42007400	42008430	1031	1	MtrunA17Chr2g0320761.4	-24700	MtrunA17Chr2g0320761	MtrunA17Chr2g0320761
MtrunA17Chr2	41996901	41998300	1400	85.34	217.08	85.34	217.08	0.83	2.16	Down	-1.35	1.32117e-14	4.76212e-14	Distal Intergenic	26	42007400	42008430	1031	1	MtrunA17Chr2g0320761.4	-9100	MtrunA17Chr2g0320761	MtrunA17Chr2g0320761
MtrunA17Chr2	41999701	42003300	3600	1044.37	340.13	1044.37	340.13	3.62	0.95	Up	1.62	0	0	Distal Intergenic	26	42007400	42008430	1031	1	MtrunA17Chr2g0320761.4	-4100	MtrunA17Chr2g0320761	MtrunA17Chr2g0320761
MtrunA17Chr2	42006401	42009200	2800	17.36	682.34	17.36	682.34	0.13	4.93	Down	-5.3	0	0	Promoter (<=1kb)	26	42007400	42008430	1031	1	MtrunA17Chr2g0320761.4	0	MtrunA17Chr2g0320761	MtrunA17Chr2g0320761
MtrunA17Chr2	42031401	42034400	3000	662.49	95.4	662.49	95.4	5.2	0.89	Up	2.8	0	0	Promoter (<=1kb)	26	42034753	42035453	701	1	MtrunA17Chr2g1008376	-353	MtrunA17Chr2g1008376	MtrunA17Chr2g1008376
MtrunA17Chr2	42035801	42037100	1300	209.74	25.58	209.74	25.58	2.31	0.33	Up	3.04	0	0	Promoter (<=1kb)	26	42035659	42036728	1070	1	MtrunA17Chr2g0320851	143	MtrunA17Chr2g0320851	MtrunA17Chr2g0320851
MtrunA17Chr2	42045301	42046900	1600	258.92	98.17	258.92	98.17	2.9	0.87	Up	1.4	0	0	Promoter (<=1kb)	26	42044125	42044809	685	2	MtrunA17Chr2g0320861.4	-493	MtrunA17Chr2g0320861	MtrunA17Chr2g0320861
MtrunA17Chr2	42052501	42054400	1900	384.77	98.17	384.77	98.17	2.8	0.67	Up	1.97	0	0	Promoter (2-3kb)	26	42045941	42049702	3762	2	MtrunA17Chr2g0320871.4	-2800	MtNCR-new13	MtrunA17Chr2g0320871
MtrunA17Chr2	42080201	42081400	1200	206.85	31.11	206.85	31.11	3.44	0.44	Up	2.73	0	0	Promoter (2-3kb)	26	42075233	42083805	8573	2	MtrunA17Chr2g0320921.22	2405	MtrunA17Chr2g0320921	MtrunA17Chr2g0320921
MtrunA17Chr2	42087301	42089200	1900	125.85	345.66	125.85	345.66	1.19	3.38	Down	-1.46	0	0	Promoter (<=1kb)	26	42088007	42088460	454	1	MtrunA17Chr2g0320931.2	0	MtrunA17Chr2g0320931	MtrunA17Chr2g0320931
MtrunA17Chr2	42091501	42092500	1000	75.22	183.2	75.22	183.2	2.72	4.53	Down	-1.28	8.99159e-12	2.96125e-11	Promoter (<=1kb)	26	42090602	42091999	1398	2	MtrunA17Chr2g0320951.1	0	MtPSK1	MtrunA17Chr2g0320951
MtrunA17Chr2	42161701	42163800	2100	527.97	219.84	527.97	219.84	5.11	1.83	Up	1.26	0	0	Promoter (1-2kb)	26	42160045	42160119	75	1	MtrunA17Chr2g0321061	1657	MtrunA17Chr2g0321061	MtrunA17Chr2g0321061
MtrunA17Chr2	42165301	42167000	1700	380.43	166.61	380.43	166.61	5.02	2.3	Up	1.19	0	0	Promoter (<=1kb)	26	42165815	42166498	684	2	MtrunA17Chr2g0321071.1	0	MtrunA17Chr2g0321071	MtrunA17Chr2g0321071
MtrunA17Chr2	42173201	42174200	1000	208.3	48.39	208.3	48.39	4.39	0.91	Up	2.11	0	0	Promoter (<=1kb)	26	42170962	42173056	2095	2	MtrunA17Chr2g0321081.8	-146	MtrunA17Chr2g0321081	MtrunA17Chr2g0321081
MtrunA17Chr2	42192801	42195900	3100	635.01	83.65	635.01	83.65	4.25	0.54	Up	2.92	0	0	Promoter (<=1kb)	26	42193023	42199704	6682	1	MtrunA17Chr2g0321101.4	0	MtrunA17Chr2g0321101	MtrunA17Chr2g0321101
MtrunA17Chr2	42198201	42200000	1800	360.18	28.34	360.18	28.34	2.39	0.25	Up	3.67	0	0	Promoter (<=1kb)	26	42197711	42199050	1340	2	MtrunA17Chr2g1008396	0	MtrunA17Chr2g1008396	MtrunA17Chr2g1008396
MtrunA17Chr2	42204501	42206400	1900	357.28	24.89	357.28	24.89	3.63	0.26	Up	3.84	0	0	Promoter (2-3kb)	26	42202112	42210620	8509	1	MtrunA17Chr2g0321111.26	2390	MtrunA17Chr2g0321111	MtrunA17Chr2g0321111
MtrunA17Chr2	42206801	42208700	1900	299.42	60.84	299.42	60.84	2.16	0.47	Up	2.3	0	0	Exon (MtrunA17Chr2g0321111.26/MtrunA17Chr2g0321111, exon 10 of 13)	26	42202112	42210620	8509	1	MtrunA17Chr2g0321111.26	4690	MtrunA17Chr2g0321111	MtrunA17Chr2g0321111
MtrunA17Chr2	42211101	42212100	1000	216.97	15.21	216.97	15.21	3.98	0.35	Up	3.83	0	0	Promoter (2-3kb)	26	42212076	42214508	2433	2	MtrunA17Chr2g0321121.8	2408	MtrunA17Chr2g0321121	MtrunA17Chr2g0321121
MtrunA17Chr2	42212201	42224300	12100	3850.57	500.52	3850.57	500.52	5.94	0.66	Up	2.94	0	0	Promoter (<=1kb)	26	42212076	42214508	2433	2	MtrunA17Chr2g0321121.8	0	MtrunA17Chr2g0321121	MtrunA17Chr2g0321121
MtrunA17Chr2	42225401	42226800	1400	250.24	91.95	250.24	91.95	2.13	0.93	Up	1.44	0	0	Distal Intergenic	26	42227114	42231439	4326	2	MtrunA17Chr2g0321131.18	4639	MtrunA17Chr2g0321131	MtrunA17Chr2g0321131
MtrunA17Chr2	42239801	42250000	10200	1485.55	4219.85	1485.55	4219.85	2.37	5.39	Down	-1.51	0	0	Promoter (<=1kb)	26	42242758	42243253	496	2	MtrunA17Chr2g0321141.1	0	MtrunA17Chr2g0321141	MtrunA17Chr2g0321141
MtrunA17Chr2	42254301	42258000	3700	189.49	743.18	189.49	743.18	0.8	2.63	Down	-1.97	0	0	Promoter (1-2kb)	26	42257766	42259538	1773	2	MtrunA17Chr2g0321171.2	1538	MtrunA17Chr2g0321171	MtrunA17Chr2g0321171
MtrunA17Chr2	42266401	42268600	2200	101.25	423.09	101.25	423.09	0.59	2.58	Down	-2.06	0	0	Distal Intergenic	26	42257766	42259538	1773	2	MtrunA17Chr2g0321171.2	-6864	MtrunA17Chr2g0321171	MtrunA17Chr2g0321171
MtrunA17Chr2	42269401	42273600	4200	444.07	1063.95	444.07	1063.95	1.3	2.81	Down	-1.26	0	0	Promoter (2-3kb)	26	42269607	42275673	6067	2	MtrunA17Chr2g0321181.20	2073	MtrunA17Chr2g0321181	MtrunA17Chr2g0321181
MtrunA17Chr2	42275901	42278200	2300	148.99	459.04	148.99	459.04	1.11	3.64	Down	-1.62	0	0	Promoter (<=1kb)	26	42269607	42275673	6067	2	MtrunA17Chr2g0321181.20	-229	MtrunA17Chr2g0321181	MtrunA17Chr2g0321181
MtrunA17Chr2	42288301	42290000	1700	279.17	99.55	279.17	99.55	3.2	0.94	Up	1.49	0	0	Promoter (1-2kb)	26	42281187	42291492	10306	2	MtrunA17Chr2g0321201.20	1492	MtrunA17Chr2g0321201	MtrunA17Chr2g0321201
MtrunA17Chr2	42292501	42293500	1000	211.19	67.06	211.19	67.06	2.37	0.84	Up	1.66	0	0	Promoter (1-2kb)	26	42281187	42291492	10306	2	MtrunA17Chr2g0321201.20	-1010	MtrunA17Chr2g0321201	MtrunA17Chr2g0321201
MtrunA17Chr2	42295901	42297000	1100	261.82	89.18	261.82	89.18	3.19	1.23	Up	1.55	0	0	Distal Intergenic	26	42281187	42291492	10306	2	MtrunA17Chr2g0321201.20	-4410	MtrunA17Chr2g0321201	MtrunA17Chr2g0321201
MtrunA17Chr2	42311101	42312700	1600	339.93	122.36	339.93	122.36	2.65	1.23	Up	1.47	0	0	Promoter (2-3kb)	26	42308345	42314810	6466	2	MtrunA17Chr2g0321211.20	2110	MtrunA17Chr2g0321211	MtrunA17Chr2g0321211
MtrunA17Chr2	42316701	42318700	2000	431.06	197.72	431.06	197.72	2.5	1.04	Up	1.12	0	0	Promoter (<=1kb)	26	42316414	42319380	2967	1	MtrunA17Chr2g0321231.1	288	MtrunA17Chr2g0321231	MtrunA17Chr2g0321231
MtrunA17Chr2	42319601	42321500	1900	454.2	18.67	454.2	18.67	4.33	0.23	Up	4.6	0	0	3' UTR	26	42316414	42319380	2967	1	MtrunA17Chr2g0321231.1	3188	MtrunA17Chr2g0321231	MtrunA17Chr2g0321231
MtrunA17Chr2	42329101	42330900	1800	335.59	13.83	335.59	13.83	4.51	0.2	Up	4.6	0	0	Promoter (<=1kb)	26	42330229	42330905	677	1	MtrunA17Chr2g0321251	0	MtrunA17Chr2g0321251	MtrunA17Chr2g0321251
MtrunA17Chr2	42333201	42334400	1200	208.3	29.73	208.3	29.73	2.54	0.35	Up	2.81	0	0	Promoter (<=1kb)	26	42333310	42333861	552	1	MtrunA17Chr2g0321261.2	0	MtrunA17Chr2g0321261	MtrunA17Chr2g0321261
MtrunA17Chr2	42335701	42337900	2200	459.99	73.28	459.99	73.28	4.03	0.61	Up	2.65	0	0	Promoter (<=1kb)	26	42335223	42339062	3840	1	MtrunA17Chr2g0321271.8	479	MtrunA17Chr2g0321271	MtrunA17Chr2g0321271
MtrunA17Chr2	42344401	42348100	3700	810.04	357.42	810.04	357.42	3.89	2.15	Up	1.18	0	0	Promoter (1-2kb)	26	42342679	42343094	416	1	MtrunA17Chr2g0321281.3	1723	MtrunA17Chr2g0321281	MtrunA17Chr2g0321281
MtrunA17Chr2	42354701	42357400	2700	1097.89	508.12	1097.89	508.12	5.89	2.29	Up	1.11	0	0	Distal Intergenic	26	42347514	42351563	4050	2	MtrunA17Chr2g0321291.4	-3139	MtrunA17Chr2g0321291	MtrunA17Chr2g0321291
MtrunA17Chr2	42356701	42361100	4400	445.52	891.12	445.52	891.12	1.58	2.88	Down	-1	0	0	Distal Intergenic	26	42347514	42351563	4050	2	MtrunA17Chr2g0321291.4	-5139	MtrunA17Chr2g0321291	MtrunA17Chr2g0321291
MtrunA17Chr2	42430401	42431700	1300	231.44	26.27	231.44	26.27	4.14	0.55	Up	3.14	0	0	Promoter (<=1kb)	26	42431026	42432611	1586	2	MtrunA17Chr2g0321441	911	MtrunA17Chr2g0321441	MtrunA17Chr2g0321441
MtrunA17Chr2	42512301	42514700	2400	196.72	464.57	196.72	464.57	1.41	2.8	Down	-1.24	0	0	Promoter (<=1kb)	26	42512934	42513554	621	1	MtrunA17Chr2g0321591.1	0	MtrunA17Chr2g0321591	MtrunA17Chr2g0321591
MtrunA17Chr2	42517501	42518800	1300	216.97	104.39	216.97	104.39	3.06	2.3	Up	1.06	2.18817e-10	6.86796e-10	Promoter (1-2kb)	26	42520029	42523110	3082	1	MtrunA17Chr2g0321611.4	-1229	MtrunA17Chr2g0321611	MtrunA17Chr2g0321611
MtrunA17Chr2	42530301	42531300	1000	56.41	183.2	56.41	183.2	1.85	5.23	Down	-1.7	0	0	Distal Intergenic	26	42535088	42537465	2378	1	MtrunA17Chr2g0321621.3	-3788	MtLAT52/POE_7	MtrunA17Chr2g0321621
MtrunA17Chr2	42545201	42546600	1400	318.23	126.51	318.23	126.51	3.38	1.05	Up	1.33	0	0	Promoter (1-2kb)	26	42546562	42547834	1273	2	MtrunA17Chr2g0321651.2	1234	MtrunA17Chr2g0321651	MtrunA17Chr2g0321651
MtrunA17Chr2	42558801	42560600	1800	339.93	156.93	339.93	156.93	1.54	0.71	Up	1.12	1.11022e-16	4.26083e-16	Distal Intergenic	26	42565493	42565888	396	2	MtrunA17Chr2g0321681.1	5288	MtrunA17Chr2g0321681	MtrunA17Chr2g0321681
MtrunA17Chr2	42638001	42639700	1700	115.72	305.57	115.72	305.57	1.37	2.98	Down	-1.4	0	0	Promoter (<=1kb)	26	42638735	42639067	333	2	MtrunA17Chr2g0321781.1	0	MtrunA17Chr2g0321781	MtrunA17Chr2g0321781
MtrunA17Chr2	42640301	42641700	1400	211.19	63.6	211.19	63.6	3.07	0.74	Up	1.73	0	0	Promoter (1-2kb)	26	42638735	42639067	333	2	MtrunA17Chr2g0321781.1	-1235	MtrunA17Chr2g0321781	MtrunA17Chr2g0321781
MtrunA17Chr2	42649001	42654900	5900	1520.27	488.08	1520.27	488.08	3.03	1.05	Up	1.64	0	0	Promoter (<=1kb)	26	42647856	42648092	237	2	MtrunA17Chr2g0321791.1	-910	MtrunA17Chr2g0321791	MtrunA17Chr2g0321791
MtrunA17Chr2	42657601	42659200	1600	24.59	216.39	24.59	216.39	0.31	2.32	Down	-3.14	0	0	Promoter (<=1kb)	26	42657380	42658843	1464	2	MtrunA17Chr2g0321801.2	0	MtrunA17Chr2g0321801	MtrunA17Chr2g0321801
MtrunA17Chr2	42742101	42744000	1900	387.66	147.25	387.66	147.25	4.52	2.64	Up	1.4	0	0	Promoter (1-2kb)	26	42745061	42745339	279	1	MtrunA17Chr2g0321891.1	-1061	MtrunA17Chr2g0321891	MtrunA17Chr2g0321891
MtrunA17Chr2	42744001	42745000	1000	88.24	194.95	88.24	194.95	1.3	2.52	Down	-1.14	1.35604e-10	4.28554e-10	Promoter (<=1kb)	26	42745061	42745339	279	1	MtrunA17Chr2g0321891.1	-61	MtrunA17Chr2g0321891	MtrunA17Chr2g0321891
MtrunA17Chr2	42754501	42756400	1900	341.37	116.14	341.37	116.14	3.19	1.08	Up	1.56	0	0	Distal Intergenic	26	42748364	42749917	1554	2	MtrunA17Chr2g0321911.1	-4585	MtrunA17Chr2g0321911	MtrunA17Chr2g0321911
MtrunA17Chr2	42764601	42766400	1800	295.09	56	295.09	56	2.41	0.58	Up	2.4	0	0	Distal Intergenic	26	42757641	42761424	3784	2	MtrunA17Chr2g0321921.4	-3178	MtrunA17Chr2g0321921	MtrunA17Chr2g0321921
MtrunA17Chr2	42786101	42787200	1100	7.23	213.62	7.23	213.62	0.09	3.55	Down	-4.88	0	0	Promoter (<=1kb)	26	42783122	42787277	4156	2	MtrunA17Chr2g0321961.12	77	MtALMT	MtrunA17Chr2g0321961
MtrunA17Chr2	42859601	42860600	1000	221.31	42.17	221.31	42.17	6.65	1.3	Up	2.39	0	0	Promoter (<=1kb)	26	42861373	42861488	116	1	MtrunA17Chr2g0322051	-773	MtrunA17Chr2g0322051	MtrunA17Chr2g0322051
MtrunA17Chr2	42861301	42863700	2400	475.9	55.31	475.9	55.31	6.59	0.69	Up	3.11	0	0	Promoter (<=1kb)	26	42861373	42861488	116	1	MtrunA17Chr2g0322051	0	MtrunA17Chr2g0322051	MtrunA17Chr2g0322051
MtrunA17Chr2	42868301	42870200	1900	393.45	68.44	393.45	68.44	4.15	0.74	Up	2.52	0	0	Promoter (<=1kb)	26	42870068	42870149	82	2	MtrunA17Chr2g0322061	0	MtrunA17Chr2g0322061	MtrunA17Chr2g0322061
MtrunA17Chr2	42870301	42872200	1900	396.34	73.28	396.34	73.28	3.76	0.67	Up	2.44	0	0	Promoter (<=1kb)	26	42870068	42870149	82	2	MtrunA17Chr2g0322061	-153	MtrunA17Chr2g0322061	MtrunA17Chr2g0322061
MtrunA17Chr2	42884801	42887400	2600	141.76	591.08	141.76	591.08	0.73	4.27	Down	-2.06	0	0	Promoter (<=1kb)	26	42885340	42886757	1418	1	MtrunA17Chr2g0322081.4	0	MtrunA17Chr2g0322081	MtrunA17Chr2g0322081
MtrunA17Chr2	42901201	42902900	1700	280.62	138.27	280.62	138.27	1.6	0.7	Up	1.02	2.13551e-12	7.18696e-12	Distal Intergenic	26	42893634	42895138	1505	1	MtrunA17Chr2g0322101.4	7568	MtrunA17Chr2g0322101	MtrunA17Chr2g0322101
MtrunA17Chr2	42937701	42939000	1300	244.46	46.32	244.46	46.32	0.29	0.06	Up	2.4	0	0	Promoter (<=1kb)	26	42938036	42938498	463	2	MtrunA17Chr2g0322131.1	0	MtrunA17Chr2g0322131	MtrunA17Chr2g0322131
MtrunA17Chr2	42966501	42968800	2300	452.75	47.7	452.75	47.7	3.57	0.46	Up	3.25	0	0	Promoter (<=1kb)	26	42966535	42971048	4514	1	MtrunA17Chr2g0322171.16	0	MtrunA17Chr2g0322171	MtrunA17Chr2g0322171
MtrunA17Chr2	42969301	42970300	1000	240.12	16.59	240.12	16.59	3.9	0.34	Up	3.86	0	0	Promoter (2-3kb)	26	42966535	42971048	4514	1	MtrunA17Chr2g0322171.16	2767	MtrunA17Chr2g0322171	MtrunA17Chr2g0322171
MtrunA17Chr2	42980701	42982600	1900	459.99	103.7	459.99	103.7	3.67	0.72	Up	2.15	0	0	Promoter (2-3kb)	26	42980492	42984684	4193	2	MtrunA17Chr2g0322191.14	2084	MtrunA17Chr2g0322191	MtrunA17Chr2g0322191
MtrunA17Chr2	42982901	42984400	1500	276.28	27.65	276.28	27.65	4.02	0.38	Up	3.32	0	0	Promoter (<=1kb)	26	42980492	42984684	4193	2	MtrunA17Chr2g0322191.14	284	MtrunA17Chr2g0322191	MtrunA17Chr2g0322191
MtrunA17Chr2	42994001	42995800	1800	311	19.36	311	19.36	2.8	0.19	Up	4.01	0	0	Promoter (<=1kb)	26	42993682	43004652	10971	1	MtrunA17Chr2g0322211.26	320	MtrunA17Chr2g0322211	MtrunA17Chr2g0322211
MtrunA17Chr2	43005901	43007500	1600	338.48	44.24	338.48	44.24	5.08	0.5	Up	2.94	0	0	Distal Intergenic	26	43012990	43019377	6388	2	MtrunA17Chr2g0322221.12	11877	MtrunA17Chr2g0322221	MtrunA17Chr2g0322221
MtrunA17Chr2	43010301	43013700	3400	491.81	1104.74	491.81	1104.74	2.09	4.54	Down	-1.17	0	0	3' UTR	26	43012990	43019377	6388	2	MtrunA17Chr2g0322221.12	5677	MtrunA17Chr2g0322221	MtrunA17Chr2g0322221
MtrunA17Chr2	43013801	43020400	6600	716.02	1697.9	716.02	1697.9	2.05	4.28	Down	-1.25	0	0	Promoter (<=1kb)	26	43012990	43019377	6388	2	MtrunA17Chr2g0322221.12	0	MtrunA17Chr2g0322221	MtrunA17Chr2g0322221
MtrunA17Chr2	43042801	43045700	2900	376.09	1072.94	376.09	1072.94	2.11	4.39	Down	-1.51	0	0	Promoter (<=1kb)	26	43042882	43044874	1993	1	MtrunA17Chr2g0322241.4	0	MtrunA17Chr2g0322241	MtrunA17Chr2g0322241
MtrunA17Chr2	43125001	43126100	1100	276.28	78.12	276.28	78.12	4.11	1.18	Up	1.82	0	0	Distal Intergenic	26	43127330	43132947	5618	2	MtrunA17Chr2g0322351.18	6847	MtrunA17Chr2g0322351	MtrunA17Chr2g0322351
MtrunA17Chr2	43167801	43168800	1000	215.53	26.27	215.53	26.27	3.34	0.4	Up	3.04	0	0	Promoter (1-2kb)	26	43170143	43171511	1369	1	MtrunA17Chr2g0322401.2	-1343	MtrunA17Chr2g0322401	MtrunA17Chr2g0322401
MtrunA17Chr2	43169101	43170500	1400	209.74	56	209.74	56	2.93	0.75	Up	1.91	0	0	Promoter (<=1kb)	26	43170143	43171511	1369	1	MtrunA17Chr2g0322401.2	0	MtrunA17Chr2g0322401	MtrunA17Chr2g0322401
MtrunA17Chr2	43170801	43172300	1500	243.01	26.27	243.01	26.27	3.01	0.33	Up	3.21	0	0	Promoter (<=1kb)	26	43170143	43171511	1369	1	MtrunA17Chr2g0322401.2	659	MtrunA17Chr2g0322401	MtrunA17Chr2g0322401
MtrunA17Chr2	43231501	43232500	1000	13.02	179.74	13.02	179.74	0.13	2.13	Down	-3.79	0	0	Promoter (<=1kb)	26	43232371	43232475	105	1	MtrunA17Chr2g0322501	0	MtrunA17Chr2g0322501	MtrunA17Chr2g0322501
MtrunA17Chr2	43251201	43253000	1800	315.34	123.75	315.34	123.75	4.12	1.38	Up	1.35	0	0	Promoter (2-3kb)	26	43250598	43255226	4629	2	MtrunA17Chr2g0322531.12	2226	MtrunA17Chr2g0322531	MtrunA17Chr2g0322531
MtrunA17Chr2	43254601	43262500	7900	782.55	2103.7	782.55	2103.7	1.85	5.03	Down	-1.43	0	0	Promoter (<=1kb)	26	43250598	43255226	4629	2	MtrunA17Chr2g0322531.12	0	MtrunA17Chr2g0322531	MtrunA17Chr2g0322531
MtrunA17Chr2	43278401	43280100	1700	324.02	107.85	324.02	107.85	2.5	0.74	Up	1.59	0	0	Promoter (1-2kb)	26	43277370	43277796	427	1	MtrunA17Chr2g0322581.2	1032	MtRTFL/DVL_5	MtrunA17Chr2g0322581
MtrunA17Chr2	43280301	43282200	1900	410.8	170.76	410.8	170.76	2.2	0.93	Up	1.27	0	0	Promoter (2-3kb)	26	43277370	43277796	427	1	MtrunA17Chr2g0322581.2	2932	MtRTFL/DVL_5	MtrunA17Chr2g0322581
MtrunA17Chr2	43291501	43292600	1100	225.65	8.99	225.65	8.99	3.5	0.2	Up	4.65	0	0	Promoter (1-2kb)	26	43288787	43293683	4897	2	MtrunA17Chr2g0322591.22	1083	MtrunA17Chr2g0322591	MtrunA17Chr2g0322591
MtrunA17Chr2	43312701	43314400	1700	279.17	22.12	279.17	22.12	2.58	0.22	Up	3.66	0	0	Promoter (<=1kb)	26	43313370	43313651	282	2	MtrunA17Chr2g0322611.1	0	MtrunA17Chr2g0322611	MtrunA17Chr2g0322611
MtrunA17Chr2	43324101	43325600	1500	227.1	18.67	227.1	18.67	4.11	0.29	Up	3.6	0	0	Promoter (<=1kb)	26	43324605	43328310	3706	1	MtrunA17Chr2g0322631.16	0	MtrunA17Chr2g0322631	MtrunA17Chr2g0322631
MtrunA17Chr2	43352901	43354100	1200	214.08	76.74	214.08	76.74	2.85	1.24	Up	1.48	2.22045e-16	8.43054e-16	3' UTR	26	43348688	43349593	906	2	MtrunA17Chr2g0322651.2	-3309	MtrunA17Chr2g0322651	MtrunA17Chr2g0322651
MtrunA17Chr2	43355701	43359100	3400	739.16	111.3	739.16	111.3	3.53	0.53	Up	2.73	0	0	Promoter (<=1kb)	26	43353513	43358204	4692	2	MtrunA17Chr2g0322661.6	0	MtrunA17Chr2g0322661	MtrunA17Chr2g0322661
MtrunA17Chr2	43405801	43412800	7000	488.92	1853.44	488.92	1853.44	1.16	4.83	Down	-1.92	0	0	Promoter (<=1kb)	26	43404089	43411105	7017	2	MtrunA17Chr2g0322731.26	0	MtrunA17Chr2g0322731	MtrunA17Chr2g0322731
MtrunA17Chr2	43429401	43431300	1900	389.11	191.5	389.11	191.5	2.34	0.84	Up	1.02	1.11022e-16	4.26083e-16	Distal Intergenic	26	43441210	43445061	3852	1	MtrunA17Chr2g0322741.10	-9910	MtrunA17Chr2g0322741	MtrunA17Chr2g0322741
MtrunA17Chr2	43471001	43472200	1200	315.34	105.08	315.34	105.08	2.97	1.08	Up	1.59	0	0	Promoter (2-3kb)	26	43468146	43468370	225	2	MtrunA17Chr2g0322781.1	-2632	MtrunA17Chr2g0322781	MtrunA17Chr2g0322781
MtrunA17Chr2	43492301	43493700	1400	261.82	96.09	261.82	96.09	2.46	0.93	Up	1.45	0	0	Distal Intergenic	26	43498813	43499373	561	2	MtrunA17Chr2g0322791.1	5673	MtrunA17Chr2g0322791	MtrunA17Chr2g0322791
MtrunA17Chr2	43494501	43496100	1600	228.55	112.69	228.55	112.69	2.03	0.94	Up	1.02	2.37425e-10	7.44446e-10	Distal Intergenic	26	43498813	43499373	561	2	MtrunA17Chr2g0322791.1	3273	MtrunA17Chr2g0322791	MtrunA17Chr2g0322791
MtrunA17Chr2	43496801	43498500	1700	101.25	284.83	101.25	284.83	0.89	2.37	Down	-1.49	0	0	Promoter (<=1kb)	26	43498813	43499373	561	2	MtrunA17Chr2g0322791.1	873	MtrunA17Chr2g0322791	MtrunA17Chr2g0322791
MtrunA17Chr2	43528201	43529400	1200	271.94	87.8	271.94	87.8	3.73	1.27	Up	1.63	0	0	Promoter (<=1kb)	26	43528022	43528945	924	2	MtrunA17Chr2g0322851.1	0	MtrunA17Chr2g0322851	MtrunA17Chr2g0322851
MtrunA17Chr2	43556001	43557700	1700	342.82	51.16	342.82	51.16	4.79	0.52	Up	2.74	0	0	Promoter (1-2kb)	26	43558985	43559235	251	2	MtrunA17Chr2g1008525	1535	MtrunA17Chr2g1008525	MtrunA17Chr2g1008525
MtrunA17Chr2	43601901	43603600	1700	263.26	99.55	263.26	99.55	2.25	0.55	Up	1.4	0	0	Promoter (<=1kb)	26	43602321	43603114	794	1	MtrunA17Chr2g0322941.2	0	MtrunA17Chr2g0322941	MtrunA17Chr2g0322941
MtrunA17Chr2	43621401	43623400	2000	454.2	0.69	454.2	0.69	5.83	0.01	Up	9.36	0	0	Promoter (<=1kb)	26	43620567	43621386	820	2	MtrunA17Chr2g0322981.2	-16	MtrunA17Chr2g0322981	MtrunA17Chr2g0322981
MtrunA17Chr2	43626801	43627900	1100	267.6	38.71	267.6	38.71	3.63	0.46	Up	2.79	0	0	Promoter (<=1kb)	26	43623242	43625889	2648	2	MtrunA17Chr2g0322991.6	-913	MtrunA17Chr2g0322991	MtrunA17Chr2g0322991
MtrunA17Chr2	43633301	43634700	1400	274.83	49.78	274.83	49.78	3.77	0.41	Up	2.47	0	0	Promoter (1-2kb)	26	43626983	43631831	4849	2	MtrunA17Chr2g0323001.10	-1471	MtrunA17Chr2g0323001	MtrunA17Chr2g0323001
MtrunA17Chr2	43635601	43638400	2800	669.73	120.29	669.73	120.29	4.75	0.86	Up	2.48	0	0	Promoter (2-3kb)	26	43640475	43641771	1297	1	MtrunA17Chr2g0323011.2	-2075	MtrunA17Chr2g0323011	MtrunA17Chr2g0323011
MtrunA17Chr2	43670301	43671300	1000	247.35	12.44	247.35	12.44	6.47	0.45	Up	4.31	0	0	Promoter (<=1kb)	26	43670855	43676142	5288	1	MtrunA17Chr2g0323071.14	0	MtrunA17Chr2g0323071	MtrunA17Chr2g0323071
MtrunA17Chr2	43678701	43680400	1700	159.11	329.76	159.11	329.76	1.6	3.5	Down	-1.05	6.21725e-15	2.26594e-14	Promoter (<=1kb)	26	43676216	43677727	1512	2	MtrunA17Chr2g0323081.6	-975	MtrunA17Chr2g0323081	MtrunA17Chr2g0323081
MtrunA17Chr2	43680601	43681600	1000	13.02	191.5	13.02	191.5	0.27	6.27	Down	-3.88	0	0	Promoter (1-2kb)	26	43682191	43683048	858	2	MtrunA17Chr2g0323091.1	1448	MtrunA17Chr2g0323091	MtrunA17Chr2g0323091
MtrunA17Chr2	43689001	43690000	1000	209.74	15.21	209.74	15.21	3.7	0.24	Up	3.79	0	0	Exon (MtrunA17Chr2g0323101.40/MtrunA17Chr2g0323101, exon 16 of 20)	26	43682191	43683048	858	2	MtrunA17Chr2g0323091.1	-5954	MtrunA17Chr2g0323091	MtrunA17Chr2g0323091
MtrunA17Chr2	43743101	43744700	1600	331.25	147.94	331.25	147.94	3.27	1.74	Up	1.16	0	0	Promoter (2-3kb)	26	43747500	43749907	2408	1	MtrunA17Chr2g0323161.8	-2800	MtrunA17Chr2g0323161	MtrunA17Chr2g0323161
MtrunA17Chr2	43805501	43807000	1500	128.74	297.96	128.74	297.96	1.75	2.87	Down	-1.21	1.11022e-16	4.26083e-16	Distal Intergenic	26	43807995	43810679	2685	2	MtrunA17Chr2g0323231.1	3679	MtrunA17Chr2g0323231	MtrunA17Chr2g0323231
MtrunA17Chr2	43820101	43822000	1900	416.59	196.34	416.59	196.34	4.52	2.97	Up	1.09	0	0	Promoter (1-2kb)	26	43817524	43818680	1157	2	MtrunA17Chr2g0323251.6	-1422	MtrunA17Chr2g0323251	MtrunA17Chr2g0323251
MtrunA17Chr2	43834701	43835800	1100	209.74	89.87	209.74	89.87	3.66	1.77	Up	1.22	2.16727e-12	7.29039e-12	Distal Intergenic	26	43839750	43847695	7946	1	MtrunA17Chr2g0323281.28	-3950	MtrunA17Chr2g0323281	MtrunA17Chr2g0323281
MtrunA17Chr2	43843501	43845000	1500	266.16	42.17	266.16	42.17	2.49	0.35	Up	2.66	0	0	Exon (MtrunA17Chr2g0323281.28/MtrunA17Chr2g0323281, exon 9 of 14)	26	43839750	43847695	7946	1	MtrunA17Chr2g0323281.28	3752	MtrunA17Chr2g0323281	MtrunA17Chr2g0323281
MtrunA17Chr2	43882201	43886500	4300	376.09	891.12	376.09	891.12	1.42	2.81	Down	-1.24	0	0	Promoter (<=1kb)	26	43883580	43884322	743	1	MtrunA17Chr2g0323321.2	0	MtrunA17Chr2g0323321	MtrunA17Chr2g0323321
MtrunA17Chr2	43887101	43889600	2500	185.15	534.39	185.15	534.39	1.38	3.43	Down	-1.53	0	0	Promoter (<=1kb)	26	43887285	43888524	1240	1	MtrunA17Chr2g0323331.2	0	MtrunA17Chr2g0323331	MtrunA17Chr2g0323331
MtrunA17Chr2	43902601	43904700	2100	167.79	471.48	167.79	471.48	1.03	2.86	Down	-1.49	0	0	Promoter (<=1kb)	26	43902442	43904510	2069	1	MtrunA17Chr2g0323351.3	160	MtMYB054	MtrunA17Chr2g0323351
MtrunA17Chr2	43921501	43922500	1000	228.55	85.72	228.55	85.72	5.76	1.46	Up	1.41	2.22045e-16	8.43054e-16	Distal Intergenic	26	43926548	43929093	2546	2	MtrunA17Chr2g0323361.12	6593	MtCycD6-1	MtrunA17Chr2g0323361
MtrunA17Chr2	43931401	43932800	1400	11.57	231.59	11.57	231.59	0.16	3.39	Down	-4.32	0	0	Promoter (2-3kb)	26	43926548	43929093	2546	2	MtrunA17Chr2g0323361.12	-2309	MtCycD6-1	MtrunA17Chr2g0323361
MtrunA17Chr2	43983001	43984600	1600	273.39	111.99	273.39	111.99	3.86	1.78	Up	1.29	0	0	Distal Intergenic	26	43975254	43977140	1887	2	MtrunA17Chr2g0323411.6	-5862	MtMYB055	MtrunA17Chr2g0323411
MtrunA17Chr2	44006901	44007900	1000	219.87	99.55	219.87	99.55	5.75	1.71	Up	1.14	9.36229e-12	3.08203e-11	Promoter (1-2kb)	26	44009466	44010917	1452	1	MtrunA17Chr2g0323471.1	-1566	MtrunA17Chr2g0323471	MtrunA17Chr2g0323471
MtrunA17Chr2	44021001	44022200	1200	91.13	202.56	91.13	202.56	0.37	0.99	Down	-1.15	4.56436e-11	1.46716e-10	Promoter (<=1kb)	26	44022598	44022765	168	2	MtrunA17Chr2g0323472	565	MtrunA17Chr2g0323472	MtrunA17Chr2g0323472
MtrunA17Chr2	44033901	44035400	1500	256.03	111.3	256.03	111.3	1.63	0.73	Up	1.2	1.93179e-14	6.925e-14	Distal Intergenic	26	44022598	44022765	168	2	MtrunA17Chr2g0323472	-11137	MtrunA17Chr2g0323472	MtrunA17Chr2g0323472
MtrunA17Chr2	44076401	44078900	2500	483.13	154.17	483.13	154.17	2.95	0.91	Up	1.65	0	0	Promoter (2-3kb)	26	44077690	44081109	3420	2	MtrunA17Chr2g0323531.10	2209	MtrunA17Chr2g0323531	MtrunA17Chr2g0323531
MtrunA17Chr2	44116601	44119200	2600	546.78	214.31	546.78	214.31	4.27	1.8	Up	1.35	0	0	Promoter (1-2kb)	26	44114974	44115596	623	2	MtrunA17Chr2g0323591.1	-1006	MtrunA17Chr2g0323591	MtrunA17Chr2g0323591
MtrunA17Chr2	44122701	44123900	1200	260.37	60.84	260.37	60.84	4.48	0.81	Up	2.1	0	0	Promoter (<=1kb)	26	44124560	44125362	803	1	MtrunA17Chr2g0323611.2	-660	MtrunA17Chr2g0323611	MtrunA17Chr2g0323611
MtrunA17Chr2	44150301	44151500	1200	206.85	26.27	206.85	26.27	3.4	0.48	Up	2.98	0	0	Promoter (1-2kb)	26	44148877	44149747	871	1	MtrunA17Chr2g0323701.2	1425	MtrunA17Chr2g0323701	MtrunA17Chr2g0323701
MtrunA17Chr2	44159101	44161600	2500	455.65	66.37	455.65	66.37	4.15	0.59	Up	2.78	0	0	Promoter (<=1kb)	26	44160632	44160932	301	2	MtrunA17Chr2g0323702.2.5p	0	MtrunA17Chr2g0323702	MtrunA17Chr2g0323702
MtrunA17Chr2	44175001	44176800	1800	221.31	17.97	221.31	17.97	3.76	0.33	Up	3.62	0	0	Promoter (1-2kb)	26	44178012	44182461	4450	1	MtrunA17Chr2g0323731.14	-1212	MtrunA17Chr2g0323731	MtrunA17Chr2g0323731
MtrunA17Chr2	44189601	44190600	1000	206.85	100.93	206.85	100.93	3.32	1.52	Up	1.04	1.06409e-09	3.25859e-09	Promoter (1-2kb)	26	44192456	44193770	1315	1	MtrunA17Chr2g0323741.2	-1856	MtrunA17Chr2g0323741	MtrunA17Chr2g0323741
MtrunA17Chr2	44192301	44193600	1300	82.45	209.47	82.45	209.47	1.25	3.41	Down	-1.35	4.01901e-14	1.42615e-13	Promoter (<=1kb)	26	44192456	44193770	1315	1	MtrunA17Chr2g0323741.2	0	MtrunA17Chr2g0323741	MtrunA17Chr2g0323741
MtrunA17Chr2	44227301	44229100	1800	40.5	315.24	40.5	315.24	0.41	2.76	Down	-2.96	0	0	Promoter (<=1kb)	26	44226429	44229571	3143	1	MtrunA17Chr2g0323821.12	873	MtrunA17Chr2g0323821	MtrunA17Chr2g0323821
MtrunA17Chr2	44274501	44276400	1900	438.29	69.13	438.29	69.13	3.62	0.46	Up	2.66	0	0	Promoter (<=1kb)	26	44273680	44274048	369	1	MtrunA17Chr2g0323901.2	822	MtrunA17Chr2g0323901	MtrunA17Chr2g0323901
MtrunA17Chr2	44344901	44346000	1100	208.3	4.15	208.3	4.15	5.07	0.16	Up	5.65	0	0	Promoter (<=1kb)	26	44344367	44345810	1444	1	MtrunA17Chr2g0323991.2	535	MtrunA17Chr2g0323991	MtrunA17Chr2g0323991
MtrunA17Chr2	44359601	44360800	1200	260.37	15.21	260.37	15.21	3.5	0.18	Up	4.1	0	0	Distal Intergenic	26	44364996	44366152	1157	1	MtrunA17Chr2g0324021.4	-4196	MtrunA17Chr2g0324021	MtrunA17Chr2g0324021
MtrunA17Chr2	44365501	44366800	1300	331.25	139.65	331.25	139.65	3.96	2.32	Up	1.25	0	0	Promoter (<=1kb)	26	44364996	44366152	1157	1	MtrunA17Chr2g0324021.4	506	MtrunA17Chr2g0324021	MtrunA17Chr2g0324021
MtrunA17Chr2	44369601	44371500	1900	363.07	47.7	363.07	47.7	3.91	0.57	Up	2.93	0	0	Promoter (<=1kb)	26	44361597	44370689	9093	2	MtrunA17Chr2g0324011.8	0	MtrunA17Chr2g0324011	MtrunA17Chr2g0324011
MtrunA17Chr2	44373101	44375000	1900	396.34	28.34	396.34	28.34	3.76	0.21	Up	3.81	0	0	Promoter (<=1kb)	26	44372341	44376382	4042	1	MtrunA17Chr2g0324041.4	761	MtrunA17Chr2g0324041	MtrunA17Chr2g0324041
MtrunA17Chr2	44381101	44382800	1700	263.26	6.91	263.26	6.91	4.08	0.1	Up	5.25	0	0	Promoter (<=1kb)	26	44377957	44381806	3850	2	MtrunA17Chr2g0324061.12	0	MtrunA17Chr2g0324061	MtrunA17Chr2g0324061
MtrunA17Chr2	44383901	44385800	1900	436.84	58.07	436.84	58.07	7.43	0.82	Up	2.91	0	0	Promoter (1-2kb)	26	44387394	44388167	774	1	MtrunA17Chr2g0324071.1	-1594	MtrunA17Chr2g0324071	MtrunA17Chr2g0324071
MtrunA17Chr2	44425701	44426700	1000	52.07	183.2	52.07	183.2	0.98	2.7	Down	-1.81	0	0	Promoter (2-3kb)	26	44423549	44424211	663	1	MtrunA17Chr2g0324111.1	2153	MtrunA17Chr2g0324111	MtrunA17Chr2g0324111
MtrunA17Chr2	44431701	44433800	2100	496.15	107.16	496.15	107.16	4.41	0.85	Up	2.21	0	0	Promoter (1-2kb)	26	44430052	44433622	3571	1	MtrunA17Chr2g0324121.12	1650	MtrunA17Chr2g0324121	MtrunA17Chr2g0324121
MtrunA17Chr2	44441901	44443300	1400	250.24	0	250.24	0	4.36	0	Up	Inf	0	0	Promoter (2-3kb)	26	44445650	44447851	2202	1	MtrunA17Chr2g0324131.2	-2350	MtrunA17Chr2g0324131	MtrunA17Chr2g0324131
MtrunA17Chr2	44449201	44450400	1200	218.42	14.52	218.42	14.52	3.5	0.38	Up	3.91	0	0	Promoter (2-3kb)	26	44453041	44455390	2350	1	MtrunA17Chr2g0324141.10	-2641	MtrunA17Chr2g0324141	MtrunA17Chr2g0324141
MtrunA17Chr2	44450501	44453700	3200	694.32	58.76	694.32	58.76	3.7	0.34	Up	3.56	0	0	Promoter (<=1kb)	26	44453041	44455390	2350	1	MtrunA17Chr2g0324141.10	0	MtrunA17Chr2g0324141	MtrunA17Chr2g0324141
MtrunA17Chr2	44454301	44455500	1200	253.14	56.69	253.14	56.69	2.61	0.68	Up	2.16	0	0	Promoter (<=1kb)	26	44455392	44458257	2866	1	MtrunA17Chr2g0324151.4	0	MtrunA17Chr2g0324151	MtrunA17Chr2g0324151
MtrunA17Chr2	44455701	44457600	1900	454.2	81.58	454.2	81.58	3.54	0.78	Up	2.48	0	0	Promoter (<=1kb)	26	44455392	44458257	2866	1	MtrunA17Chr2g0324151.4	310	MtrunA17Chr2g0324151	MtrunA17Chr2g0324151
MtrunA17Chr2	44464801	44465900	1100	229.99	27.65	229.99	27.65	3.53	0.33	Up	3.06	0	0	Promoter (<=1kb)	26	44464620	44465540	921	2	MtrunA17Chr2g0324191.1	0	MtrunA17Chr2g0324191	MtrunA17Chr2g0324191
MtrunA17Chr2	44474301	44476300	2000	419.48	202.56	419.48	202.56	3.44	1.51	Up	1.05	0	0	Promoter (<=1kb)	26	44472150	44475174	3025	2	MtrunA17Chr2g0324201.8	0	MtrunA17Chr2g0324201	MtrunA17Chr2g0324201
MtrunA17Chr2	44480201	44482600	2400	851.99	387.14	851.99	387.14	4.56	2.38	Up	1.14	0	0	Promoter (<=1kb)	26	44478628	44481253	2626	2	MtrunA17Chr2g0324221.8	0	MtrunA17Chr2g0324221	MtrunA17Chr2g0324221
MtrunA17Chr2	44511501	44512500	1000	219.87	60.84	219.87	60.84	4.31	1.69	Up	1.85	0	0	Distal Intergenic	26	44516331	44516621	291	1	MtrunA17Chr2g0324271.1	-3831	MtrunA17Chr2g0324271	MtrunA17Chr2g0324271
MtrunA17Chr2	44514201	44515200	1000	225.65	105.08	225.65	105.08	3.98	1.64	Up	1.1	1.9858e-11	6.46104e-11	Promoter (1-2kb)	26	44516331	44516621	291	1	MtrunA17Chr2g0324271.1	-1131	MtrunA17Chr2g0324271	MtrunA17Chr2g0324271
MtrunA17Chr2	44518801	44520600	1800	334.14	120.98	334.14	120.98	4.63	1.17	Up	1.47	0	0	Promoter (2-3kb)	26	44516331	44516621	291	1	MtrunA17Chr2g0324271.1	2471	MtrunA17Chr2g0324271	MtrunA17Chr2g0324271
MtrunA17Chr2	44527601	44530200	2600	105.59	604.22	105.59	604.22	0.6	2.9	Down	-2.52	0	0	Promoter (<=1kb)	26	44528842	44529444	603	2	MtrunA17Chr2g0324281.1	0	MtrunA17Chr2g0324281	MtrunA17Chr2g0324281
MtrunA17Chr2	44533701	44535500	1800	297.98	53.23	297.98	53.23	2.88	0.52	Up	2.48	0	0	Promoter (<=1kb)	26	44534048	44535946	1899	2	MtrunA17Chr2g0324291.4	446	MtrunA17Chr2g0324291	MtrunA17Chr2g0324291
MtrunA17Chr2	44561001	44562100	1100	63.65	198.41	63.65	198.41	0.39	1.32	Down	-1.64	0	0	Distal Intergenic	26	44551332	44552579	1248	2	MtrunA17Chr2g0324311.4	-8423	MtrunA17Chr2g0324311	MtrunA17Chr2g0324311
MtrunA17Chr2	44577501	44578900	1400	280.62	28.34	280.62	28.34	3.17	0.33	Up	3.31	0	0	Promoter (1-2kb)	26	44572369	44575588	3220	2	MtrunA17Chr2g0324331.10	-1914	MtrunA17Chr2g0324331	MtrunA17Chr2g0324331
MtrunA17Chr2	44593301	44595200	1900	363.07	80.19	363.07	80.19	2.07	0.39	Up	2.18	0	0	Promoter (<=1kb)	26	44594044	44594364	321	2	MtrunA17Chr2g0324391.1	0	MtrunA17Chr2g0324391	MtrunA17Chr2g0324391
MtrunA17Chr2	44614501	44616000	1500	211.19	82.96	211.19	82.96	1.8	0.79	Up	1.35	2.86438e-14	1.02075e-13	Exon (MtrunA17Chr2g0324421.48/MtrunA17Chr2g0324421, exon 9 of 24)	26	44608123	44631813	23691	1	MtrunA17Chr2g0324421.48	6379	MtrunA17Chr2g0324421	MtrunA17Chr2g0324421
MtrunA17Chr2	44675101	44676500	1400	277.73	73.28	277.73	73.28	3.41	0.85	Up	1.92	0	0	Promoter (<=1kb)	26	44677310	44680287	2978	1	MtrunA17Chr2g0324511.2	-810	MtrunA17Chr2g0324511	MtrunA17Chr2g0324511
MtrunA17Chr2	44677201	44678400	1200	212.63	98.86	212.63	98.86	3.8	1.61	Up	1.1	6.9454e-11	2.2175e-10	Promoter (<=1kb)	26	44677310	44680287	2978	1	MtrunA17Chr2g0324511.2	0	MtrunA17Chr2g0324511	MtrunA17Chr2g0324511
MtrunA17Chr2	44697601	44699200	1600	289.3	123.75	289.3	123.75	4.3	1.77	Up	1.23	2.22045e-16	8.43054e-16	Promoter (<=1kb)	26	44698159	44698551	393	1	MtrunA17Chr2g0324521.1	0	MtrunA17Chr2g0324521	MtrunA17Chr2g0324521
MtrunA17Chr2	44711801	44713600	1800	354.39	165.23	354.39	165.23	1.58	0.83	Up	1.1	0	0	Promoter (<=1kb)	26	44711594	44712759	1166	2	MtrunA17Chr2g0324561.4	0	MtrunA17Chr2g0324561	MtrunA17Chr2g0324561
MtrunA17Chr2	44723201	44724300	1100	222.76	13.14	222.76	13.14	2.81	0.2	Up	4.08	0	0	Promoter (<=1kb)	26	44723702	44724082	381	1	MtrunA17Chr2g0324571.1	0	MtrunA17Chr2g0324571	MtrunA17Chr2g0324571
MtrunA17Chr2	44736401	44738800	2400	797.02	231.59	797.02	231.59	3.74	0.89	Up	1.78	0	0	Distal Intergenic	26	44749789	44752437	2649	1	MtrunA17Chr2g0324581.14	-10989	MtrunA17Chr2g0324581	MtrunA17Chr2g0324581
MtrunA17Chr2	44739101	44741400	2300	464.33	85.03	464.33	85.03	4.75	0.92	Up	2.45	0	0	Distal Intergenic	26	44749789	44752437	2649	1	MtrunA17Chr2g0324581.14	-8389	MtrunA17Chr2g0324581	MtrunA17Chr2g0324581
MtrunA17Chr2	44741501	44743300	1800	280.62	25.58	280.62	25.58	4.04	0.5	Up	3.46	0	0	Distal Intergenic	26	44749789	44752437	2649	1	MtrunA17Chr2g0324581.14	-6489	MtrunA17Chr2g0324581	MtrunA17Chr2g0324581
MtrunA17Chr2	44743401	44744400	1000	212.63	13.83	212.63	13.83	7.9	0.49	Up	3.94	0	0	Distal Intergenic	26	44749789	44752437	2649	1	MtrunA17Chr2g0324581.14	-5389	MtrunA17Chr2g0324581	MtrunA17Chr2g0324581
MtrunA17Chr2	44749601	44750900	1300	256.03	30.42	256.03	30.42	4.82	0.6	Up	3.07	0	0	Promoter (<=1kb)	26	44749789	44752437	2649	1	MtrunA17Chr2g0324581.14	0	MtrunA17Chr2g0324581	MtrunA17Chr2g0324581
MtrunA17Chr2	44756601	44763700	7100	1745.92	365.02	1745.92	365.02	0.36	0.09	Up	2.26	0	0	Promoter (<=1kb)	26	44757439	44757684	246	2	MtrunA17Chr2g0324601.1	0	MtrunA17Chr2g0324601	MtrunA17Chr2g0324601
MtrunA17Chr2	44764601	44765600	1000	53.52	181.13	53.52	181.13	0.59	1.55	Down	-1.76	0	0	Promoter (1-2kb)	26	44761641	44763240	1600	2	MtrunA17Chr2g0324651.1	-1362	MtrunA17Chr2g0324651	MtrunA17Chr2g0324651
MtrunA17Chr2	44770601	44771700	1100	234.33	109.23	234.33	109.23	2.65	1.34	Up	1.1	8.62421e-12	2.84248e-11	Distal Intergenic	26	44767589	44770190	2602	1	MtrunA17Chr2g0324661.16	3013	MtrunA17Chr2g0324661	MtrunA17Chr2g0324661
MtrunA17Chr2	44793001	44794500	1500	43.39	244.73	43.39	244.73	0.43	2.7	Down	-2.5	0	0	Promoter (1-2kb)	26	44791660	44792378	719	1	MtrunA17Chr2g0324691.3	1342	MtrunA17Chr2g0324691	MtrunA17Chr2g0324691
MtrunA17Chr2	44813501	44816000	2500	585.83	227.45	585.83	227.45	5.74	2.45	Up	1.36	0	0	Promoter (<=1kb)	26	44812691	44814524	1834	2	MtrunA17Chr2g0324711.1	0	MtENODL9;MtPCY68	MtrunA17Chr2g0324711
MtrunA17Chr2	44826001	44830800	4800	581.49	1293.47	581.49	1293.47	1.92	4.01	Down	-1.15	0	0	Promoter (<=1kb)	26	44827153	44827527	375	2	MtrunA17Chr2g0324731.1	0	MtrunA17Chr2g0324731	MtrunA17Chr2g0324731
MtrunA17Chr2	44836501	44838000	1500	253.14	76.74	253.14	76.74	2.5	0.76	Up	1.72	0	0	Promoter (1-2kb)	26	44835242	44841233	5992	1	MtrunA17Chr2g0324751.20	1260	MtrunA17Chr2g0324751	MtrunA17Chr2g0324751
MtrunA17Chr2	44895301	44897000	1700	75.22	311.79	75.22	311.79	0.62	3.47	Down	-2.05	0	0	Distal Intergenic	26	44891011	44893654	2644	1	MtrunA17Chr2g0324821.4	4291	MtrunA17Chr2g0324821	MtrunA17Chr2g0324821
MtrunA17Chr2	44920201	44922800	2600	555.45	266.16	555.45	266.16	3.44	1.34	Up	1.06	0	0	Promoter (<=1kb)	26	44921415	44922932	1518	1	MtrunA17Chr2g1008659	0	MtrunA17Chr2g1008659	MtrunA17Chr2g1008659
MtrunA17Chr2	44929301	44932700	3400	321.12	900.8	321.12	900.8	2.17	4.31	Down	-1.49	0	0	3' UTR	26	44931662	44935910	4249	2	MtrunA17Chr2g0324891.14	3210	MtrunA17Chr2g0324891	MtrunA17Chr2g0324891
MtrunA17Chr2	44957101	44960100	3000	636.46	253.03	636.46	253.03	2.33	0.88	Up	1.33	0	0	Promoter (1-2kb)	26	44955324	44957364	2041	1	MtrunA17Chr2g0324911.4	1778	MtTAX1	MtrunA17Chr2g0324911
MtrunA17Chr2	44964101	44965100	1000	211.19	13.14	211.19	13.14	2.33	0.16	Up	4.01	0	0	Promoter (1-2kb)	26	44962752	44966480	3729	1	MtrunA17Chr2g0324921.6	1350	MtrunA17Chr2g0324921	MtrunA17Chr2g0324921
MtrunA17Chr2	44968701	44972400	3700	1533.29	456.28	1533.29	456.28	5.98	1.47	Up	1.75	0	0	Promoter (<=1kb)	26	44969507	44973059	3553	1	MtrunA17Chr2g0324931.4	0	MtrunA17Chr2g0324931	MtrunA17Chr2g0324931
MtrunA17Chr2	44994801	44996100	1300	241.56	61.53	241.56	61.53	2.47	0.65	Up	1.97	0	0	Promoter (<=1kb)	26	44992302	44995038	2737	2	MtrunA17Chr2g0324971.4	0	MtrunA17Chr2g0324971	MtrunA17Chr2g0324971
MtrunA17Chr2	45016301	45017300	1000	211.19	10.37	211.19	10.37	4.08	0.25	Up	4.35	0	0	Promoter (<=1kb)	26	45017200	45019243	2044	1	MtrunA17Chr2g1008665	0	MtrunA17Chr2g1008665	MtrunA17Chr2g1008665
MtrunA17Chr2	45048401	45049500	1100	267.6	18.67	267.6	18.67	3.6	0.24	Up	3.84	0	0	Promoter (2-3kb)	26	45046133	45047636	1504	1	MtrunA17Chr2g0325061.8	2269	MtrunA17Chr2g0325061	MtrunA17Chr2g0325061
MtrunA17Chr2	45055401	45059000	3600	267.6	710.68	267.6	710.68	1.09	2.9	Down	-1.41	0	0	Promoter (<=1kb)	26	45057948	45058540	593	2	MtrunA17Chr2g0325071.4	0	MtrunA17Chr2g0325071	MtrunA17Chr2g0325071
MtrunA17Chr2	45072501	45075700	3200	888.15	262.01	888.15	262.01	2.69	0.78	Up	1.76	0	0	Distal Intergenic	26	45057948	45058540	593	2	MtrunA17Chr2g0325071.4	-13962	MtrunA17Chr2g0325071	MtrunA17Chr2g0325071
MtrunA17Chr2	45098601	45100500	1900	407.91	179.74	407.91	179.74	3.51	1.84	Up	1.18	0	0	Promoter (1-2kb)	26	45097128	45097227	100	1	MtrunA17Chr2g0325082	1474	MtrunA17Chr2g0325082	MtrunA17Chr2g0325082
MtrunA17Chr2	45099901	45100900	1000	72.32	182.51	72.32	182.51	1.26	4.57	Down	-1.34	2.25353e-12	7.57592e-12	Promoter (2-3kb)	26	45097128	45097227	100	1	MtrunA17Chr2g0325082	2774	MtrunA17Chr2g0325082	MtrunA17Chr2g0325082
MtrunA17Chr2	45114501	45116000	1500	85.34	258.56	85.34	258.56	0.43	1.38	Down	-1.6	0	0	Distal Intergenic	26	45107942	45110489	2548	2	MtrunA17Chr2g0325101.14	-4013	MtROP8	MtrunA17Chr2g0325101
MtrunA17Chr2	45130201	45131400	1200	82.45	211.55	82.45	211.55	0.9	1.69	Down	-1.36	1.86517e-14	6.68827e-14	Promoter (<=1kb)	26	45131475	45135338	3864	1	MtrunA17Chr2g0325131.10	-75	MtrunA17Chr2g0325131	MtrunA17Chr2g0325131
MtrunA17Chr2	45133201	45134900	1700	125.85	271.69	125.85	271.69	1.36	2.2	Down	-1.11	1.35003e-13	4.71702e-13	Promoter (1-2kb)	26	45136170	45136613	444	2	MtrunA17Chr2g0325141.1	1713	MtrunA17Chr2g0325141	MtrunA17Chr2g0325141
MtrunA17Chr2	45141701	45144500	2800	483.13	153.47	483.13	153.47	1.86	0.5	Up	1.65	0	0	Promoter (<=1kb)	26	45138034	45140965	2932	2	MtrunA17Chr2g0325151.8	-737	MtrunA17Chr2g0325151	MtrunA17Chr2g0325151
MtrunA17Chr2	45146501	45148300	1800	376.09	138.27	376.09	138.27	4.32	1.58	Up	1.44	0	0	Distal Intergenic	26	45153701	45153868	168	1	MtrunA17Chr2g0325152	-5401	MtrunA17Chr2g0325152	MtrunA17Chr2g0325152
MtrunA17Chr2	45161901	45163600	1700	329.8	116.14	329.8	116.14	3.64	1.54	Up	1.51	0	0	Distal Intergenic	26	45169262	45170829	1568	2	MtrunA17Chr2g0325161.2	7229	MtrunA17Chr2g0325161	MtrunA17Chr2g0325161
MtrunA17Chr2	45200901	45204000	3100	215.53	714.83	215.53	714.83	1.12	4.21	Down	-1.73	0	0	Distal Intergenic	26	45197456	45197998	543	1	MtrunA17Chr2g0325191.2	3446	MtrunA17Chr2g0325191	MtrunA17Chr2g0325191
MtrunA17Chr2	45204301	45211400	7100	882.36	3265.82	882.36	3265.82	2.05	6.06	Down	-1.89	0	0	Distal Intergenic	26	45197456	45197998	543	1	MtrunA17Chr2g0325191.2	6846	MtrunA17Chr2g0325191	MtrunA17Chr2g0325191
MtrunA17Chr2	45213801	45222000	8200	979.28	2100.94	979.28	2100.94	1.98	3.69	Down	-1.1	0	0	Distal Intergenic	26	45227732	45228418	687	1	MtrunA17Chr2g0325201.1	-5732	MtrunA17Chr2g0325201	MtrunA17Chr2g0325201
MtrunA17Chr2	45232501	45235500	3000	464.33	926.38	464.33	926.38	2.2	4.46	Down	-1	0	0	Promoter (<=1kb)	26	45233150	45235843	2694	1	MtrunA17Chr2g0325221.3	0	MtrunA17Chr2g0325221	MtrunA17Chr2g0325221
MtrunA17Chr2	45237801	45239500	1700	159.11	322.16	159.11	322.16	3.74	7.8	Down	-1.02	6.08402e-14	2.14673e-13	Promoter (<=1kb)	26	45239575	45244298	4724	1	MtrunA17Chr2g0325231.8	-75	MtrunA17Chr2g0325231	MtrunA17Chr2g0325231
MtrunA17Chr2	45240301	45250300	10000	1068.96	2635.33	1068.96	2635.33	1.59	3.92	Down	-1.3	0	0	Promoter (<=1kb)	26	45246775	45248829	2055	1	MtrunA17Chr2g0325241.4	0	MtrunA17Chr2g0325241	MtrunA17Chr2g0325241
MtrunA17Chr2	45307901	45321700	13800	2045.34	4508.14	2045.34	4508.14	2.44	5.29	Down	-1.14	0	0	Promoter (<=1kb)	26	45308464	45312354	3891	2	MtrunA17Chr2g0325321.5	0	MtrunA17Chr2g0325321	MtrunA17Chr2g0325321
MtrunA17Chr2	45322101	45323100	1000	52.07	186.66	52.07	186.66	0.89	3.78	Down	-1.84	0	0	Promoter (1-2kb)	26	45319587	45320507	921	2	MtrunA17Chr2g0325341.1	-1595	MtrunA17Chr2g0325341	MtrunA17Chr2g0325341
MtrunA17Chr2	45323701	45334100	10400	1267.13	3063.27	1267.13	3063.27	2.06	4.87	Down	-1.27	0	0	Promoter (<=1kb)	26	45326549	45329954	3406	1	MtrunA17Chr2g0325351.4	0	MtrunA17Chr2g0325351	MtrunA17Chr2g0325351
MtrunA17Chr2	45334301	45337800	3500	295.09	712.76	295.09	712.76	1.57	3.74	Down	-1.27	0	0	Promoter (2-3kb)	26	45331413	45337496	6084	1	MtrunA17Chr2g0325361.12	2889	MtrunA17Chr2g0325361	MtrunA17Chr2g0325361
MtrunA17Chr2	45340501	45341900	1400	67.99	234.36	67.99	234.36	1.08	3.76	Down	-1.79	0	0	Promoter (2-3kb)	26	45343935	45344322	388	1	MtrunA17Chr2g1008696	-2035	MtCLE34	MtrunA17Chr2g1008696
MtrunA17Chr2	45349301	45350600	1300	5.79	211.55	5.79	211.55	0.16	4.44	Down	-5.19	0	0	Promoter (1-2kb)	26	45348282	45349432	1151	1	MtrunA17Chr2g0325371.2	1020	MtCLE34	MtrunA17Chr2g0325371
MtrunA17Chr2	45399001	45400700	1700	313.89	97.48	313.89	97.48	3.63	1.12	Up	1.69	0	0	Promoter (<=1kb)	26	45400558	45402602	2045	1	MtrunA17Chr2g0325451.2	0	MtrunA17Chr2g0325451	MtrunA17Chr2g0325451
MtrunA17Chr2	45401001	45402200	1200	245.9	99.55	245.9	99.55	3.34	1.2	Up	1.3	1.22125e-15	4.55079e-15	Promoter (<=1kb)	26	45400558	45402602	2045	1	MtrunA17Chr2g0325451.2	444	MtrunA17Chr2g0325451	MtrunA17Chr2g0325451
MtrunA17Chr2	45405801	45407000	1200	214.08	74.66	214.08	74.66	5.04	1.28	Up	1.52	0	0	Promoter (<=1kb)	26	45407645	45409273	1629	1	MtrunA17Chr2g0325461.1	-645	MtrunA17Chr2g0325461	MtrunA17Chr2g0325461
MtrunA17Chr2	45413001	45414100	1100	237.23	26.27	237.23	26.27	6.98	0.56	Up	3.17	0	0	Promoter (<=1kb)	26	45409849	45412499	2651	2	MtrunA17Chr2g0325471.4	-503	MtrunA17Chr2g0325471	MtrunA17Chr2g0325471
MtrunA17Chr2	45414601	45416000	1400	211.19	15.9	211.19	15.9	3.47	0.41	Up	3.73	0	0	Promoter (2-3kb)	26	45409849	45412499	2651	2	MtrunA17Chr2g0325471.4	-2103	MtrunA17Chr2g0325471	MtrunA17Chr2g0325471
MtrunA17Chr2	45416201	45417500	1300	206.85	13.83	206.85	13.83	2.04	0.19	Up	3.9	0	0	3' UTR	26	45409849	45412499	2651	2	MtrunA17Chr2g0325471.4	-3703	MtrunA17Chr2g0325471	MtrunA17Chr2g0325471
MtrunA17Chr2	45445101	45446400	1300	221.31	16.59	221.31	16.59	2.54	0.18	Up	3.74	0	0	Promoter (<=1kb)	26	45443124	45445567	2444	2	MtrunA17Chr2g0325521.4	0	MtrunA17Chr2g0325521	MtrunA17Chr2g0325521
MtrunA17Chr2	45450801	45453100	2300	459.99	112.69	459.99	112.69	4.08	0.78	Up	2.03	0	0	Promoter (<=1kb)	26	45452438	45455487	3050	1	MtrunA17Chr2g0325541.14	0	MtrunA17Chr2g0325541	MtrunA17Chr2g0325541
MtrunA17Chr2	45453601	45455200	1600	326.91	20.05	326.91	20.05	3.06	0.21	Up	4.03	0	0	Promoter (<=1kb)	26	45455489	45457082	1594	1	MtrunA17Chr2g0325551.8	-289	MtrunA17Chr2g0325551	MtrunA17Chr2g0325551
MtrunA17Chr2	45475101	45478700	3600	160.56	786.73	160.56	786.73	0.84	3.08	Down	-2.29	0	0	Promoter (<=1kb)	26	45476742	45477930	1189	2	MtrunA17Chr2g0325601.6	0	MtrunA17Chr2g0325601	MtrunA17Chr2g0325601
MtrunA17Chr2	45480001	45484600	4600	523.63	1287.25	523.63	1287.25	2	4.36	Down	-1.3	0	0	Promoter (<=1kb)	26	45481335	45484690	3356	1	MtrunA17Chr2g0325611.4	0	MtrunA17Chr2g0325611	MtrunA17Chr2g0325611
MtrunA17Chr2	45490901	45495400	4500	350.05	1420.67	350.05	1420.67	1.07	4.6	Down	-2.02	0	0	Promoter (<=1kb)	26	45491222	45494643	3422	2	MtrunA17Chr2g0325621.1	0	MtrunA17Chr2g0325621	MtrunA17Chr2g0325621
MtrunA17Chr2	45504301	45505400	1100	56.41	207.4	56.41	207.4	1.56	5.92	Down	-1.88	0	0	Promoter (<=1kb)	26	45503020	45504286	1267	2	MtrunA17Chr2g0325651.1	-16	MtrunA17Chr2g0325651	MtrunA17Chr2g0325651
MtrunA17Chr2	45505801	45506800	1000	91.13	183.89	91.13	183.89	1.86	6.11	Down	-1.01	1.61426e-08	4.73288e-08	Promoter (1-2kb)	26	45503020	45504286	1267	2	MtrunA17Chr2g0325651.1	-1516	MtrunA17Chr2g0325651	MtrunA17Chr2g0325651
MtrunA17Chr2	45507501	45510200	2700	311	650.54	311	650.54	1.71	2.78	Down	-1.06	0	0	Promoter (2-3kb)	26	45507828	45512615	4788	2	MtrunA17Chr2g0325661.10	2415	MtrunA17Chr2g0325661	MtrunA17Chr2g0325661
MtrunA17Chr2	45510401	45516800	6400	355.84	1453.86	355.84	1453.86	0.91	3.85	Down	-2.03	0	0	Promoter (<=1kb)	26	45507828	45512615	4788	2	MtrunA17Chr2g0325661.10	0	MtrunA17Chr2g0325661	MtrunA17Chr2g0325661
MtrunA17Chr2	45520801	45526900	6100	798.47	1891.47	798.47	1891.47	2.18	5.06	Down	-1.24	0	0	Promoter (<=1kb)	26	45520838	45520910	73	2	MtrunA17Chr2g0325671	0	MtrunA17Chr2g0325671	MtrunA17Chr2g0325671
MtrunA17Chr2	45536601	45540900	4300	344.27	1162.12	344.27	1162.12	1.25	4.55	Down	-1.76	0	0	Promoter (<=1kb)	26	45536704	45540708	4005	2	MtrunA17Chr2g0325711.8	0	MtrunA17Chr2g0325711	MtrunA17Chr2g0325711
MtrunA17Chr2	45543101	45546600	3500	325.46	884.21	325.46	884.21	1.46	3.37	Down	-1.44	0	0	Promoter (2-3kb)	26	45536704	45540708	4005	2	MtrunA17Chr2g0325711.8	-2394	MtrunA17Chr2g0325711	MtrunA17Chr2g0325711
MtrunA17Chr2	45549701	45552600	2900	245.9	544.76	245.9	544.76	2.09	5.7	Down	-1.15	0	0	Distal Intergenic	26	45536704	45540708	4005	2	MtrunA17Chr2g0325711.8	-8994	MtrunA17Chr2g0325711	MtrunA17Chr2g0325711
MtrunA17Chr2	45552401	45553700	1300	81	238.51	81	238.51	1.1	3.11	Down	-1.56	0	0	Distal Intergenic	26	45562289	45563794	1506	1	MtrunA17Chr2g0325721.1	-8589	MtrunA17Chr2g0325721	MtrunA17Chr2g0325721
MtrunA17Chr2	45555501	45558500	3000	292.19	642.93	292.19	642.93	1.87	4.02	Down	-1.14	0	0	Distal Intergenic	26	45562289	45563794	1506	1	MtrunA17Chr2g0325721.1	-3789	MtrunA17Chr2g0325721	MtrunA17Chr2g0325721
MtrunA17Chr2	45560201	45561400	1200	66.54	199.79	66.54	199.79	1.09	3.68	Down	-1.59	0	0	Promoter (<=1kb)	26	45562289	45563794	1506	1	MtrunA17Chr2g0325721.1	-889	MtrunA17Chr2g0325721	MtrunA17Chr2g0325721
MtrunA17Chr2	45590501	45592300	1800	53.52	309.02	53.52	309.02	0.44	2.36	Down	-2.53	0	0	Distal Intergenic	26	45585956	45586879	924	2	MtrunA17Chr2g0325781.1	-3623	MtrunA17Chr2g0325781	MtrunA17Chr2g0325781
MtrunA17Chr2	45593401	45596600	3200	244.46	617.35	244.46	617.35	0.88	2.3	Down	-1.34	0	0	Distal Intergenic	26	45599270	45600247	978	2	MtrunA17Chr2g0325791.1	3647	MtrunA17Chr2g0325791	MtrunA17Chr2g0325791
MtrunA17Chr2	45598701	45600800	2100	24.59	421.02	24.59	421.02	0.12	1.87	Down	-4.1	0	0	Promoter (<=1kb)	26	45599270	45600247	978	2	MtrunA17Chr2g0325791.1	0	MtrunA17Chr2g0325791	MtrunA17Chr2g0325791
MtrunA17Chr2	45606101	45608600	2500	166.35	517.11	166.35	517.11	1.3	3.72	Down	-1.64	0	0	Promoter (<=1kb)	26	45604790	45608201	3412	2	MtrunA17Chr2g0325811.1	0	MtrunA17Chr2g0325811	MtrunA17Chr2g0325811
MtrunA17Chr2	45608201	45609200	1000	206.85	84.34	206.85	84.34	4.36	1.65	Up	1.29	3.04423e-13	1.05165e-12	Promoter (<=1kb)	26	45604790	45608201	3412	2	MtrunA17Chr2g0325811.1	-1	MtrunA17Chr2g0325811	MtrunA17Chr2g0325811
MtrunA17Chr2	45616801	45617800	1000	14.46	180.44	14.46	180.44	0.16	2.32	Down	-3.64	0	0	Distal Intergenic	26	45604790	45608201	3412	2	MtrunA17Chr2g0325811.1	-8601	MtrunA17Chr2g0325811	MtrunA17Chr2g0325811
MtrunA17Chr2	45631401	45634200	2800	575.71	147.25	575.71	147.25	4.37	1.15	Up	1.97	0	0	Promoter (<=1kb)	26	45631622	45632793	1172	1	MtrunA17Chr2g1008720	0	MtrunA17Chr2g1008720	MtrunA17Chr2g1008720
MtrunA17Chr2	45634801	45638700	3900	1092.1	239.89	1092.1	239.89	3.5	0.69	Up	2.19	0	0	Distal Intergenic	26	45631622	45632793	1172	1	MtrunA17Chr2g1008720	3180	MtrunA17Chr2g1008720	MtrunA17Chr2g1008720
MtrunA17Chr2	45644301	45647600	3300	966.26	180.44	966.26	180.44	3.25	0.57	Up	2.42	0	0	Promoter (<=1kb)	26	45642865	45648403	5539	2	MtrunA17Chr2g0325821.20	803	MtrunA17Chr2g0325821	MtrunA17Chr2g0325821
MtrunA17Chr2	45651601	45653200	1600	214.08	53.23	214.08	53.23	3.36	1.1	Up	2.01	0	0	Distal Intergenic	26	45642865	45648403	5539	2	MtrunA17Chr2g0325821.20	-3199	MtrunA17Chr2g0325821	MtrunA17Chr2g0325821
MtrunA17Chr2	45662401	45666900	4500	471.56	1155.21	471.56	1155.21	1.57	4.21	Down	-1.29	0	0	Promoter (<=1kb)	26	45663261	45667888	4628	1	MtrunA17Chr2g0325831.4	0	MtrunA17Chr2g0325831	MtrunA17Chr2g0325831
MtrunA17Chr2	45667001	45668400	1400	177.92	367.09	177.92	367.09	2.3	4.3	Down	-1.04	2.22045e-16	8.43054e-16	3' UTR	26	45663261	45667888	4628	1	MtrunA17Chr2g0325831.4	3741	MtrunA17Chr2g0325831	MtrunA17Chr2g0325831
MtrunA17Chr2	45671801	45673700	1900	394.89	135.5	394.89	135.5	2.63	0.93	Up	1.54	0	0	Exon (MtrunA17Chr2g0325841.24/MtrunA17Chr2g0325841, exon 3 of 12)	26	45670237	45676797	6561	2	MtrunA17Chr2g0325841.24	3097	MtGT-15	MtrunA17Chr2g0325841
MtrunA17Chr2	45692401	45693500	1100	221.31	56	221.31	56	2.58	0.68	Up	1.98	0	0	Exon (MtrunA17Chr2g0325851.34/MtrunA17Chr2g0325851, exon 8 of 17)	26	45678003	45705552	27550	2	MtrunA17Chr2g0325851.34	12052	MtrunA17Chr2g0325851	MtrunA17Chr2g0325851
MtrunA17Chr2	45698501	45699500	1000	219.87	31.8	219.87	31.8	3.04	0.42	Up	2.79	0	0	Exon (MtrunA17Chr2g0325851.34/MtrunA17Chr2g0325851, exon 6 of 17)	26	45678003	45705552	27550	2	MtrunA17Chr2g0325851.34	6052	MtrunA17Chr2g0325851	MtrunA17Chr2g0325851
MtrunA17Chr2	45860701	45863900	3200	1028.46	134.81	1028.46	134.81	5.52	0.69	Up	2.93	0	0	Distal Intergenic	26	45854295	45856637	2343	2	MtrunA17Chr2g0326011.1	-4065	MtrunA17Chr2g0326011	MtrunA17Chr2g0326011
MtrunA17Chr2	45864001	45866400	2400	441.18	189.42	441.18	189.42	2.11	0.88	Up	1.22	0	0	Distal Intergenic	26	45870277	45873249	2973	2	MtrunA17Chr2g0326021.1	6849	MtrunA17Chr2g0326021	MtrunA17Chr2g0326021
MtrunA17Chr2	45893401	45894600	1200	235.78	33.87	235.78	33.87	3.96	0.78	Up	2.8	0	0	Promoter (2-3kb)	26	45897169	45897438	270	1	MtrunA17Chr2g0326041.1	-2569	MtrunA17Chr2g0326041	MtrunA17Chr2g0326041
MtrunA17Chr2	45899001	45902200	3200	176.47	597.31	176.47	597.31	1.03	2.95	Down	-1.76	0	0	Promoter (<=1kb)	26	45899249	45899792	544	1	MtrunA17Chr2g0326051.2	0	MtrunA17Chr2g0326051	MtrunA17Chr2g0326051
MtrunA17Chr2	45915801	45924700	8900	1818.24	3658.5	1818.24	3658.5	2.56	4.58	Down	-1.01	0	0	Promoter (<=1kb)	26	45919640	45922279	2640	1	MtrunA17Chr2g0326071.5	0	MtrunA17Chr2g0326071	MtrunA17Chr2g0326071
MtrunA17Chr2	45925601	45935700	10100	775.32	2961.64	775.32	2961.64	1.27	4.07	Down	-1.93	0	0	Promoter (<=1kb)	26	45931152	45933231	2080	1	MtrunA17Chr2g0326091.5	0	MtrunA17Chr2g0326091	MtrunA17Chr2g0326091
MtrunA17Chr2	45945201	45951100	5900	880.92	1984.11	880.92	1984.11	2.57	5.6	Down	-1.17	0	0	Promoter (<=1kb)	26	45946801	45956430	9630	1	MtrunA17Chr2g0326101.9	0	MtPhyCys45	MtrunA17Chr2g0326101
MtrunA17Chr2	45950901	45960500	9600	1233.86	2727.97	1233.86	2727.97	2.12	4.43	Down	-1.14	0	0	Exon (MtrunA17Chr2g0326101.9/MtrunA17Chr2g0326101, exon 5 of 9)	26	45946801	45956430	9630	1	MtrunA17Chr2g0326101.9	4101	MtPhyCys45	MtrunA17Chr2g0326101
MtrunA17Chr2	45961601	45962700	1100	57.86	200.48	57.86	200.48	1	2.54	Down	-1.79	0	0	Distal Intergenic	26	45972532	45973165	634	1	MtrunA17Chr2g0326111.2	-9832	MtrunA17Chr2g0326111	MtrunA17Chr2g0326111
MtrunA17Chr2	45966001	45970700	4700	269.05	842.04	269.05	842.04	0.79	2.71	Down	-1.65	0	0	Promoter (1-2kb)	26	45972532	45973165	634	1	MtrunA17Chr2g0326111.2	-1832	MtrunA17Chr2g0326111	MtrunA17Chr2g0326111
MtrunA17Chr2	45979401	45981700	2300	193.83	542.69	193.83	542.69	1.22	3.66	Down	-1.49	0	0	Promoter (<=1kb)	26	45980081	45982209	2129	2	MtrunA17Chr2g0326141.10	509	MtrunA17Chr2g0326141	MtrunA17Chr2g0326141
MtrunA17Chr2	45983201	45986300	3100	140.31	556.52	140.31	556.52	0.74	3.1	Down	-1.99	0	0	Promoter (<=1kb)	26	45983195	45984558	1364	2	MtrunA17Chr2g0326151.9	0	MtrunA17Chr2g0326151	MtrunA17Chr2g0326151
MtrunA17Chr2	45987301	45989400	2100	163.45	423.09	163.45	423.09	1.25	3.88	Down	-1.37	0	0	Promoter (<=1kb)	26	45988240	45988602	363	1	MtrunA17Chr2g0326161.1	0	MtrunA17Chr2g0326161	MtrunA17Chr2g0326161
MtrunA17Chr2	45991101	45992100	1000	81	182.51	81	182.51	1.04	2.49	Down	-1.17	2.37621e-10	7.45013e-10	Promoter (2-3kb)	26	45988240	45988602	363	1	MtrunA17Chr2g0326161.1	2862	MtrunA17Chr2g0326161	MtrunA17Chr2g0326161
MtrunA17Chr2	45994101	45996200	2100	595.96	213.62	595.96	213.62	1.53	0.6	Up	1.48	0	0	Distal Intergenic	26	45988240	45988602	363	1	MtrunA17Chr2g0326161.1	5862	MtrunA17Chr2g0326161	MtrunA17Chr2g0326161
MtrunA17Chr2	46008501	46028100	19600	2035.22	6548.93	2035.22	6548.93	1.77	5.31	Down	-1.69	0	0	Promoter (<=1kb)	26	46011641	46011724	84	2	MtrunA17Chr2g0326162	0	MtrunA17Chr2g0326162	MtrunA17Chr2g0326162
MtrunA17Chr2	46028201	46039000	10800	1460.96	2997.59	1460.96	2997.59	1.88	3.37	Down	-1.04	0	0	Promoter (<=1kb)	26	46033677	46035191	1515	1	MtrunA17Chr2g0326201.2	0	MtrunA17Chr2g0326201	MtrunA17Chr2g0326201
MtrunA17Chr2	46041101	46042900	1800	334.14	149.33	334.14	149.33	2.65	1	Up	1.16	0	0	Promoter (<=1kb)	26	46041282	46042003	722	2	MtrunA17Chr2g0326221.1	0	MtNPF2.3	MtrunA17Chr2g0326221
MtrunA17Chr2	46049801	46051300	1500	237.23	15.21	237.23	15.21	1.99	0.15	Up	3.96	0	0	Promoter (<=1kb)	26	46049351	46050010	660	2	MtrunA17Chr2g0326251.1	0	MtrunA17Chr2g0326251	MtrunA17Chr2g0326251
MtrunA17Chr2	46056401	46057500	1100	254.58	100.93	254.58	100.93	1.33	0.43	Up	1.33	1.11022e-16	4.26083e-16	Distal Intergenic	26	46061988	46062096	109	2	MtrunA17Chr2g0326252	4596	MtrunA17Chr2g0326252	MtrunA17Chr2g0326252
MtrunA17Chr2	46075101	46077000	1900	431.06	15.9	431.06	15.9	5.16	0.18	Up	4.76	0	0	Promoter (<=1kb)	26	46075149	46085541	10393	1	MtrunA17Chr2g0326271.34	0	MtrunA17Chr2g0326271	MtrunA17Chr2g0326271
MtrunA17Chr2	46108501	46110400	1900	63.65	373.32	63.65	373.32	0.55	3.25	Down	-2.55	0	0	Promoter (1-2kb)	26	46111456	46112254	799	2	MtrunA17Chr2g0326331.1	1854	MtrunA17Chr2g0326331	MtrunA17Chr2g0326331
MtrunA17Chr2	46110501	46118500	8000	954.69	1985.49	954.69	1985.49	1.69	3.64	Down	-1.06	0	0	Promoter (<=1kb)	26	46111456	46112254	799	2	MtrunA17Chr2g0326331.1	0	MtrunA17Chr2g0326331	MtrunA17Chr2g0326331
MtrunA17Chr2	46145401	46150600	5200	820.16	1748.36	820.16	1748.36	2.05	4.13	Down	-1.09	0	0	Promoter (<=1kb)	26	46146676	46149436	2761	1	MtrunA17Chr2g0326381.8	0	MtBIB	MtrunA17Chr2g0326381
MtrunA17Chr2	46169901	46172300	2400	254.58	586.94	254.58	586.94	1.48	4.16	Down	-1.21	0	0	Promoter (2-3kb)	26	46167732	46171162	3431	1	MtrunA17Chr2g0326451.22	2170	MtrunA17Chr2g0326451	MtrunA17Chr2g0326451
MtrunA17Chr2	46175001	46177500	2500	229.99	659.52	229.99	659.52	1.34	4.09	Down	-1.52	0	0	Promoter (<=1kb)	26	46176165	46176419	255	2	MtrunA17Chr2g0326461.1	0	MtrunA17Chr2g0326461	MtrunA17Chr2g0326461
MtrunA17Chr2	46230801	46232400	1600	224.21	19.36	224.21	19.36	5.28	0.33	Up	3.53	0	0	Promoter (<=1kb)	26	46233073	46233503	431	1	MtrunA17Chr2g1008765	-673	MtrunA17Chr2g1008765	MtrunA17Chr2g1008765
MtrunA17Chr2	46243501	46245100	1600	270.49	95.4	270.49	95.4	4.11	1.6	Up	1.5	0	0	Distal Intergenic	26	46251012	46255024	4013	1	MtrunA17Chr2g0326551.16	-5912	MtrunA17Chr2g0326551	MtrunA17Chr2g0326551
MtrunA17Chr2	46273501	46275700	2200	451.31	20.05	451.31	20.05	4.08	0.18	Up	4.49	0	0	Promoter (1-2kb)	26	46270766	46272090	1325	2	MtrunA17Chr2g0326571.2	-1412	MtrunA17Chr2g0326571	MtrunA17Chr2g0326571
MtrunA17Chr2	46289201	46290300	1100	102.7	207.4	102.7	207.4	1.61	3.06	Down	-1.01	1.92103e-09	5.83022e-09	Promoter (1-2kb)	26	46284275	46288201	3927	2	MtrunA17Chr2g0326601.18	-1001	MtrunA17Chr2g0326601	MtrunA17Chr2g0326601
MtrunA17Chr2	46323901	46327600	3700	267.6	953.34	267.6	953.34	1.17	4.56	Down	-1.83	0	0	Promoter (<=1kb)	26	46324168	46324673	506	2	MtrunA17Chr2g0326631.2	0	MtrunA17Chr2g0326631	MtrunA17Chr2g0326631
MtrunA17Chr2	46348801	46349800	1000	215.53	100.93	215.53	100.93	3.62	2.29	Up	1.09	7.2367e-11	2.30884e-10	Distal Intergenic	26	46362532	46363540	1009	1	MtrunA17Chr2g0326661.2	-12732	MtrunA17Chr2g0326661	MtrunA17Chr2g0326661
MtrunA17Chr2	46369101	46370100	1000	250.24	26.27	250.24	26.27	5.44	0.41	Up	3.25	0	0	Promoter (2-3kb)	26	46366781	46367158	378	1	MtrunA17Chr2g0326681.1	2321	MtrunA17Chr2g0326681	MtrunA17Chr2g0326681
MtrunA17Chr2	46391201	46392400	1200	235.78	0.69	235.78	0.69	3.23	0.01	Up	8.41	0	0	Promoter (2-3kb)	26	46395210	46399591	4382	1	MtrunA17Chr2g0326721.6	-2810	MtrunA17Chr2g0326721	MtrunA17Chr2g0326721
MtrunA17Chr2	46474701	46476900	2200	169.24	415.49	169.24	415.49	0.71	2.23	Down	-1.3	0	0	Distal Intergenic	26	46483287	46489524	6238	2	MtrunA17Chr2g0326771.6	12624	MtrunA17Chr2g0326771	MtrunA17Chr2g0326771
MtrunA17Chr2	46482101	46484100	2000	442.63	42.86	442.63	42.86	3.19	0.24	Up	3.37	0	0	3' UTR	26	46483287	46489524	6238	2	MtrunA17Chr2g0326771.6	5424	MtrunA17Chr2g0326771	MtrunA17Chr2g0326771
MtrunA17Chr2	46494101	46495600	1500	321.12	48.39	321.12	48.39	2.34	0.26	Up	2.73	0	0	Distal Intergenic	26	46483287	46489524	6238	2	MtrunA17Chr2g0326771.6	-4578	MtrunA17Chr2g0326771	MtrunA17Chr2g0326771
MtrunA17Chr2	46516801	46518100	1300	221.31	72.59	221.31	72.59	2.5	0.8	Up	1.61	0	0	3' UTR	26	46517361	46521202	3842	2	MtrunA17Chr2g0326791.18	3102	MtrunA17Chr2g0326791	MtrunA17Chr2g0326791
MtrunA17Chr2	46533801	46536100	2300	420.93	154.17	420.93	154.17	1.42	0.55	Up	1.45	0	0	Promoter (2-3kb)	26	46522683	46531210	8528	2	MtrunA17Chr2g0326801.30	-2592	MtrunA17Chr2g0326801	MtrunA17Chr2g0326801
MtrunA17Chr2	46540301	46541700	1400	292.19	31.11	292.19	31.11	5.5	0.61	Up	3.23	0	0	Promoter (1-2kb)	26	46538789	46545462	6674	1	MtrunA17Chr2g0326811.12	1513	MtrunA17Chr2g0326811	MtrunA17Chr2g0326811
MtrunA17Chr2	46545301	46547200	1900	409.36	67.06	409.36	67.06	11.11	1.11	Up	2.61	0	0	Promoter (<=1kb)	26	46547641	46548138	498	1	MtrunA17Chr2g0326821.1	-441	MtrunA17Chr2g0326821	MtrunA17Chr2g0326821
MtrunA17Chr2	46558501	46560600	2100	91.13	412.03	91.13	412.03	0.97	2.99	Down	-2.18	0	0	Promoter (<=1kb)	26	46556893	46558709	1817	2	MtrunA17Chr2g0326831.1	0	MtrunA17Chr2g0326831	MtrunA17Chr2g0326831
MtrunA17Chr2	46562901	46565600	2700	552.56	248.88	552.56	248.88	2.54	1.02	Up	1.15	0	0	Distal Intergenic	26	46556893	46558709	1817	2	MtrunA17Chr2g0326831.1	-4193	MtrunA17Chr2g0326831	MtrunA17Chr2g0326831
MtrunA17Chr2	46573101	46574100	1000	66.54	181.13	66.54	181.13	1.06	2.57	Down	-1.44	1.15019e-13	4.02634e-13	Promoter (<=1kb)	26	46567528	46573056	5529	2	MtrunA17Chr2g0326841.14	-46	LOG-like 3	MtrunA17Chr2g0326841
MtrunA17Chr2	46586201	46587400	1200	76.66	212.93	76.66	212.93	0.67	1.67	Down	-1.47	3.33067e-16	1.26195e-15	Promoter (<=1kb)	26	46585663	46586206	544	2	MtrunA17Chr2g0326851.1	0	MtrunA17Chr2g0326851	MtrunA17Chr2g0326851
MtrunA17Chr2	46600501	46601700	1200	4.34	207.4	4.34	207.4	0.09	4.36	Down	-5.58	0	0	Distal Intergenic	26	46587072	46588489	1418	2	MtrunA17Chr2g0326861.1	-12013	MtrunA17Chr2g0326861	MtrunA17Chr2g0326861
MtrunA17Chr2	46601801	46603300	1500	83.9	278.6	83.9	278.6	1.01	3.37	Down	-1.73	0	0	Distal Intergenic	26	46587072	46588489	1418	2	MtrunA17Chr2g0326861.1	-13313	MtrunA17Chr2g0326861	MtrunA17Chr2g0326861
MtrunA17Chr2	46607801	46609100	1300	319.68	109.23	319.68	109.23	4.18	2.25	Up	1.55	0	0	Distal Intergenic	26	46615826	46620277	4452	2	MtrunA17Chr2g0326871.16	11177	MtCNGC15c	MtrunA17Chr2g0326871
MtrunA17Chr2	46623201	46625900	2700	143.2	485.31	143.2	485.31	0.52	1.67	Down	-1.76	0	0	Promoter (<=1kb)	26	46621734	46622501	768	2	MtrunA17Chr2g0326881	-701	MtrunA17Chr2g0326881	MtrunA17Chr2g0326881
MtrunA17Chr2	46644501	46645500	1000	104.15	223.3	104.15	223.3	1.46	4.52	Down	-1.1	2.72133e-11	8.81532e-11	Distal Intergenic	26	46633294	46638586	5293	2	MtrunA17Chr2g0326911.4	-5916	MtrunA17Chr2g0326911	MtrunA17Chr2g0326911
MtrunA17Chr2	46650201	46651600	1400	269.05	87.11	269.05	87.11	7.03	2.69	Up	1.63	0	0	Promoter (2-3kb)	26	46653855	46656329	2475	1	MtrunA17Chr2g0326921.2	-2255	MtrunA17Chr2g0326921	MtrunA17Chr2g0326921
MtrunA17Chr2	46697701	46699800	2100	221.31	472.18	221.31	472.18	1.71	2.96	Down	-1.09	0	0	Promoter (<=1kb)	26	46697206	46699167	1962	1	MtrunA17Chr2g0327011.4	496	MtrunA17Chr2g0327011	MtrunA17Chr2g0327011
MtrunA17Chr2	46699801	46703800	4000	438.29	1036.99	438.29	1036.99	1.64	3.16	Down	-1.24	0	0	Promoter (<=1kb)	26	46699414	46702369	2956	2	MtrunA17Chr2g0327021.1	0	MtBELL	MtrunA17Chr2g0327021
MtrunA17Chr2	46705701	46706900	1200	98.36	211.55	98.36	211.55	1.12	2.77	Down	-1.1	7.79427e-11	2.48366e-10	Distal Intergenic	26	46699414	46702369	2956	2	MtrunA17Chr2g0327021.1	-3333	MtBELL	MtrunA17Chr2g0327021
MtrunA17Chr2	46718101	46721000	2900	355.84	863.47	355.84	863.47	1.39	2.99	Down	-1.28	0	0	Promoter (1-2kb)	26	46715897	46717024	1128	2	MtrunA17Chr2g0327031.2	-1078	MtrunA17Chr2g0327031	MtrunA17Chr2g0327031
MtrunA17Chr2	46730201	46732200	2000	465.77	211.55	465.77	211.55	5.92	2.31	Up	1.14	0	0	Promoter (1-2kb)	26	46733381	46734043	663	2	MtrunA17Chr2g0327051.1	1843	MtrunA17Chr2g0327051	MtrunA17Chr2g0327051
MtrunA17Chr2	46731501	46732900	1400	135.97	274.46	135.97	274.46	2.13	3.66	Down	-1.01	5.07594e-12	1.68752e-11	Promoter (1-2kb)	26	46733381	46734043	663	2	MtrunA17Chr2g0327051.1	1143	MtrunA17Chr2g0327051	MtrunA17Chr2g0327051
MtrunA17Chr2	46732401	46735000	2600	1079.09	486	1079.09	486	6.22	2.98	Up	1.15	0	0	Promoter (<=1kb)	26	46733381	46734043	663	2	MtrunA17Chr2g0327051.1	0	MtrunA17Chr2g0327051	MtrunA17Chr2g0327051
MtrunA17Chr2	46743001	46744900	1900	365.96	75.35	365.96	75.35	3.86	1	Up	2.28	0	0	Promoter (<=1kb)	26	46741962	46743808	1847	2	MtrunA17Chr2g0327061	0	MtrunA17Chr2g0327061	MtrunA17Chr2g0327061
MtrunA17Chr2	46745701	46747900	2200	461.43	180.44	461.43	180.44	3.92	1.03	Up	1.35	0	0	Promoter (<=1kb)	26	46745964	46746330	367	2	MtrunA17Chr2g0327081	0	MtrunA17Chr2g0327081	MtrunA17Chr2g0327081
MtrunA17Chr2	46751601	46752700	1100	250.24	2.07	250.24	2.07	4.42	0.04	Up	6.91	0	0	Promoter (<=1kb)	26	46752067	46753834	1768	1	MtrunA17Chr2g0327101.2	0	MtrunA17Chr2g0327101	MtrunA17Chr2g0327101
MtrunA17Chr2	46768601	46770400	1800	11.57	296.58	11.57	296.58	0.18	4.86	Down	-4.68	0	0	Promoter (<=1kb)	26	46769369	46774226	4858	1	MtrunA17Chr2g0327121.17	0	MtrunA17Chr2g0327121	MtrunA17Chr2g0327121
MtrunA17Chr2	46795901	46797400	1500	229.99	97.48	229.99	97.48	3.09	1.22	Up	1.24	1.09246e-13	3.82626e-13	Promoter (1-2kb)	26	46794347	46794419	73	2	MtrunA17Chr2g0327151	-1483	MtrunA17Chr2g0327151	MtrunA17Chr2g0327151
MtrunA17Chr2	46798901	46805000	6100	617.65	1303.15	617.65	1303.15	1.75	3.37	Down	-1.08	0	0	Promoter (<=1kb)	26	46798865	46802197	3333	2	MtrunA17Chr2g0327161.4	0	MtrunA17Chr2g0327161	MtrunA17Chr2g0327161
MtrunA17Chr2	46805101	46806200	1100	40.5	213.62	40.5	213.62	0.88	4.49	Down	-2.4	0	0	Promoter (1-2kb)	26	46802317	46803340	1024	2	MtrunA17Chr2g0327191.2	-1762	MtrunA17Chr2g0327191	MtrunA17Chr2g0327191
MtrunA17Chr2	46807701	46809500	1800	293.64	86.42	293.64	86.42	3.43	1.05	Up	1.76	0	0	Distal Intergenic	26	46802317	46803340	1024	2	MtrunA17Chr2g0327191.2	-4362	MtrunA17Chr2g0327191	MtrunA17Chr2g0327191
MtrunA17Chr2	46809901	46811400	1500	244.46	79.5	244.46	79.5	4.93	2.49	Up	1.62	0	0	Distal Intergenic	26	46817413	46822081	4669	1	MtrunA17Chr2g0327201.8	-6013	MtrunA17Chr2g0327201	MtrunA17Chr2g0327201
MtrunA17Chr2	46861801	46866600	4800	1034.24	55.31	1034.24	55.31	4.37	0.26	Up	4.22	0	0	Promoter (<=1kb)	26	46863013	46863454	442	2	MtrunA17Chr2g0327261.2	0	MtrunA17Chr2g0327261	MtrunA17Chr2g0327261
MtrunA17Chr2	46893001	46894400	1400	134.52	283.44	134.52	283.44	1.92	4.89	Down	-1.08	1.77192e-13	6.16746e-13	Promoter (<=1kb)	26	46892743	46894093	1351	2	MtrunA17Chr2g0327311.1	0	MtrunA17Chr2g0327311	MtrunA17Chr2g0327311
MtrunA17Chr2	46907301	46908300	1000	216.97	76.74	216.97	76.74	3.06	0.96	Up	1.5	0	0	Promoter (<=1kb)	26	46907317	46907493	177	1	MtrunA17Chr2g0327321	0	MtrunA17Chr2g0327321	MtrunA17Chr2g0327321
MtrunA17Chr2	46970801	46972400	1600	299.42	80.19	299.42	80.19	4.65	1.14	Up	1.9	0	0	Distal Intergenic	26	46975721	46978196	2476	1	MtrunA17Chr2g0327411.8	-3321	MtrunA17Chr2g0327411	MtrunA17Chr2g0327411
MtrunA17Chr2	46998801	46999900	1100	0	199.1	0	199.1	0	4.26	Down	-Inf	0	0	Promoter (<=1kb)	26	46998092	46998370	279	2	MtrunA17Chr2g0327451.1	-432	MtrunA17Chr2g0327451	MtrunA17Chr2g0327451
MtrunA17Chr2	47007201	47008900	1700	274.83	129.97	274.83	129.97	1.31	0.6	Up	1.08	3.31957e-13	1.14545e-12	Promoter (<=1kb)	26	47005499	47006436	938	2	MtrunA17Chr2g0327461.1	-766	MtrunA17Chr2g0327461	MtrunA17Chr2g0327461
MtrunA17Chr2	47017201	47019000	1800	316.78	84.34	316.78	84.34	3.52	1.09	Up	1.91	0	0	Promoter (1-2kb)	26	47016173	47017358	1186	1	MtrunA17Chr2g0327481.5	1029	MtrunA17Chr2g0327481	MtrunA17Chr2g0327481
MtrunA17Chr2	47019701	47021400	1700	91.13	291.05	91.13	291.05	0.93	2.66	Down	-1.68	0	0	Distal Intergenic	26	47016173	47017358	1186	1	MtrunA17Chr2g0327481.5	3529	MtrunA17Chr2g0327481	MtrunA17Chr2g0327481
MtrunA17Chr2	47023801	47026900	3100	497.59	230.9	497.59	230.9	1.92	0.74	Up	1.11	0	0	Promoter (<=1kb)	26	47026750	47026951	202	1	MtrunA17Chr2g0327491.1	0	MtrunA17Chr2g0327491	MtrunA17Chr2g0327491
MtrunA17Chr2	47078801	47080300	1500	315.34	47.01	315.34	47.01	2.75	0.46	Up	2.75	0	0	Exon (MtrunA17Chr2g0327571.6/MtrunA17Chr2g0327571, exon 2 of 3)	26	47075640	47081598	5959	1	MtrunA17Chr2g0327571.6	3162	MtrunA17Chr2g0327571	MtrunA17Chr2g0327571
MtrunA17Chr2	47176901	47177900	1000	241.56	51.85	241.56	51.85	4.01	0.95	Up	2.22	0	0	Distal Intergenic	26	47170457	47172993	2537	2	MtrunA17Chr2g0327711.1	-3909	MtrunA17Chr2g0327711	MtrunA17Chr2g0327711
MtrunA17Chr2	47200601	47202300	1700	127.29	325.61	127.29	325.61	1.24	2.77	Down	-1.36	0	0	Promoter (<=1kb)	26	47203039	47204517	1479	1	MtrunA17Chr2g0327731.4	-739	MtrunA17Chr2g0327731	MtrunA17Chr2g0327731
MtrunA17Chr2	47213301	47216300	3000	698.66	129.28	698.66	129.28	3.45	0.58	Up	2.43	0	0	Distal Intergenic	26	47207612	47209901	2290	2	MtrunA17Chr2g0327741.2	-3401	MtrunA17Chr2g0327741	MtrunA17Chr2g0327741
MtrunA17Chr2	47223901	47225600	1700	329.8	46.32	329.8	46.32	6.29	0.67	Up	2.83	0	0	Distal Intergenic	26	47229885	47242295	12411	1	MtrunA17Chr2g0327751.40	-4285	MtrunA17Chr2g0327751	MtrunA17Chr2g0327751
MtrunA17Chr2	47234201	47235900	1700	324.02	17.97	324.02	17.97	2.76	0.14	Up	4.17	0	0	Exon (MtrunA17Chr2g0327751.40/MtrunA17Chr2g0327751, exon 5 of 20)	26	47229885	47242295	12411	1	MtrunA17Chr2g0327751.40	4317	MtrunA17Chr2g0327751	MtrunA17Chr2g0327751
MtrunA17Chr2	47246101	47249800	3700	695.76	88.49	695.76	88.49	3.03	0.3	Up	2.98	0	0	Promoter (<=1kb)	26	47244112	47250516	6405	2	MtrunA17Chr2g0327761.22	716	MtrunA17Chr2g0327761	MtrunA17Chr2g0327761
MtrunA17Chr2	47256001	47257000	1000	211.19	94.02	211.19	94.02	4.59	1.5	Up	1.17	1.09213e-11	3.5842e-11	Promoter (<=1kb)	26	47255745	47258758	3014	1	MtrunA17Chr2g0327771.14	257	MtrunA17Chr2g0327771	MtrunA17Chr2g0327771
MtrunA17Chr2	47265601	47266800	1200	250.24	6.91	250.24	6.91	4.98	0.21	Up	5.18	0	0	Promoter (<=1kb)	26	47265164	47267118	1955	2	MtrunA17Chr2g0327801.4	318	MtrunA17Chr2g0327801	MtrunA17Chr2g0327801
MtrunA17Chr2	47277101	47279000	1900	400.68	45.63	400.68	45.63	4.79	0.5	Up	3.13	0	0	Promoter (1-2kb)	26	47275499	47277481	1983	1	MtrunA17Chr2g0327811.6	1603	MtrunA17Chr2g0327811	MtrunA17Chr2g0327811
MtrunA17Chr2	47304001	47305400	1400	250.24	7.6	250.24	7.6	4.77	0.09	Up	5.04	0	0	Promoter (<=1kb)	26	47303480	47307541	4062	1	MtrunA17Chr2g0327831.6	522	MtrunA17Chr2g0327831	MtrunA17Chr2g0327831
MtrunA17Chr2	47313001	47314700	1700	326.91	31.11	326.91	31.11	2.98	0.28	Up	3.39	0	0	Promoter (<=1kb)	26	47313975	47314280	306	1	MtrunA17Chr2g0327841.1	0	MtrunA17Chr2g0327841	MtrunA17Chr2g0327841
MtrunA17Chr2	47315801	47317200	1400	277.73	101.62	277.73	101.62	3.06	1.1	Up	1.45	0	0	Promoter (<=1kb)	26	47316302	47317322	1021	1	MtrunA17Chr2g0327851.2	0	MtrunA17Chr2g0327851	MtrunA17Chr2g0327851
MtrunA17Chr2	47328401	47329700	1300	231.44	73.28	231.44	73.28	2.75	0.81	Up	1.66	0	0	Promoter (2-3kb)	26	47325686	47326024	339	2	MtrunA17Chr2g0327871.1	-2378	MtrunA17Chr2g0327871	MtrunA17Chr2g0327871
MtrunA17Chr2	47330501	47332300	1800	305.21	41.48	305.21	41.48	2.37	0.31	Up	2.88	0	0	Promoter (<=1kb)	26	47328163	47332313	4151	2	MtrunA17Chr2g0327881.14	13	MtrunA17Chr2g0327881	MtrunA17Chr2g0327881
MtrunA17Chr2	47345301	47346900	1600	232.89	20.05	232.89	20.05	3.5	0.38	Up	3.54	0	0	Promoter (<=1kb)	26	47345563	47348423	2861	1	MtrunA17Chr2g0327921.8	0	MtrunA17Chr2g0327921	MtrunA17Chr2g0327921
MtrunA17Chr2	47359201	47360700	1500	248.8	123.75	248.8	123.75	3.19	1.44	Up	1.01	6.06066e-11	1.93948e-10	Promoter (<=1kb)	26	47361015	47361368	354	2	MtrunA17Chr2g0327941.1	668	MtrunA17Chr2g0327941	MtrunA17Chr2g0327941
MtrunA17Chr2	47361201	47362600	1400	208.3	15.9	208.3	15.9	1.96	0.17	Up	3.71	0	0	Promoter (<=1kb)	26	47361015	47361368	354	2	MtrunA17Chr2g0327941.1	0	MtrunA17Chr2g0327941	MtrunA17Chr2g0327941
MtrunA17Chr2	47362701	47363700	1000	206.85	36.64	206.85	36.64	5.31	0.9	Up	2.5	0	0	Promoter (<=1kb)	26	47363040	47364069	1030	1	MtrunA17Chr2g0327951.3	0	MtrunA17Chr2g0327951	MtrunA17Chr2g0327951
MtrunA17Chr2	47366701	47368600	1900	422.38	53.92	422.38	53.92	4.35	0.59	Up	2.97	0	0	Promoter (<=1kb)	26	47366358	47368630	2273	1	MtrunA17Chr2g0327961.4	344	MtrunA17Chr2g0327961	MtrunA17Chr2g0327961
MtrunA17Chr2	47388901	47392600	3700	880.92	210.16	880.92	210.16	4.46	1.16	Up	2.07	0	0	Promoter (2-3kb)	26	47380757	47386861	6105	2	MtrunA17Chr2g0327991.6	-2041	MtrunA17Chr2g0327991	MtrunA17Chr2g0327991
MtrunA17Chr2	47396201	47397200	1000	231.44	8.99	231.44	8.99	3.08	0.14	Up	4.69	0	0	Promoter (2-3kb)	26	47394706	47399746	5041	2	MtrunA17Chr2g0328001.12	2546	MtrunA17Chr2g0328001	MtrunA17Chr2g0328001
MtrunA17Chr2	47420301	47423800	3500	940.22	294.5	940.22	294.5	4	1.14	Up	1.67	0	0	Distal Intergenic	26	47413110	47416885	3776	1	MtrunA17Chr2g0328011.2	7192	MtrunA17Chr2g0328011	MtrunA17Chr2g0328011
MtrunA17Chr2	47434801	47437100	2300	78.11	472.87	78.11	472.87	0.79	4.15	Down	-2.6	0	0	Promoter (2-3kb)	26	47440051	47441986	1936	1	MtrunA17Chr2g0328021.4	-2951	MtrunA17Chr2g0328021	MtrunA17Chr2g0328021
MtrunA17Chr2	47442901	47446200	3300	319.68	754.24	319.68	754.24	1.75	4.46	Down	-1.24	0	0	Promoter (2-3kb)	26	47440051	47441986	1936	1	MtrunA17Chr2g0328021.4	2851	MtrunA17Chr2g0328021	MtrunA17Chr2g0328021
MtrunA17Chr2	47463001	47464800	1800	76.66	329.76	76.66	329.76	0.59	2.84	Down	-2.1	0	0	Promoter (<=1kb)	26	47462297	47464635	2339	2	MtrunA17Chr2g0328051.6	0	MtrunA17Chr2g0328051	MtrunA17Chr2g0328051
MtrunA17Chr2	47469501	47474000	4500	407.91	874.53	407.91	874.53	1.71	3.59	Down	-1.1	0	0	Promoter (2-3kb)	26	47476137	47476243	107	2	MtrunA17Chr2g0328061	2243	MtrunA17Chr2g0328061	MtrunA17Chr2g0328061
MtrunA17Chr2	47480601	47482600	2000	490.36	163.84	490.36	163.84	3.46	0.85	Up	1.58	0	0	Distal Intergenic	26	47485373	47485738	366	2	MtrunA17Chr2g0328071.1	3138	MtrunA17Chr2g0328071	MtrunA17Chr2g0328071
MtrunA17Chr2	47483101	47484400	1300	240.12	51.85	240.12	51.85	2.44	0.45	Up	2.21	0	0	Promoter (1-2kb)	26	47485373	47485738	366	2	MtrunA17Chr2g0328071.1	1338	MtrunA17Chr2g0328071	MtrunA17Chr2g0328071
MtrunA17Chr2	47493401	47496600	3200	253.14	945.04	253.14	945.04	1.12	3.57	Down	-1.9	0	0	Promoter (<=1kb)	26	47493658	47496071	2414	1	MtrunA17Chr2g0328091.4	0	MtrunA17Chr2g0328091	MtrunA17Chr2g0328091
MtrunA17Chr2	47510901	47512300	1400	224.21	56	224.21	56	2.96	0.79	Up	2	0	0	Promoter (1-2kb)	26	47513706	47518211	4506	1	MtrunA17Chr2g0328121.8	-1406	MtrunA17Chr2g0328121	MtrunA17Chr2g0328121
MtrunA17Chr2	47533801	47535000	1200	248.8	0	248.8	0	6.27	0	Up	Inf	0	0	Promoter (<=1kb)	26	47534344	47537600	3257	1	MtrunA17Chr2g0328161.14	0	MtrunA17Chr2g0328161	MtrunA17Chr2g0328161
MtrunA17Chr2	47585101	47587100	2000	130.18	383.69	130.18	383.69	1	3.43	Down	-1.56	0	0	Promoter (2-3kb)	26	47582703	47586644	3942	1	MtrunA17Chr2g0328241.11	2399	MtrunA17Chr2g0328241	MtrunA17Chr2g0328241
MtrunA17Chr2	47626301	47627300	1000	237.23	22.12	237.23	22.12	4.59	0.45	Up	3.42	0	0	Promoter (2-3kb)	26	47629218	47629472	255	2	MtrunA17Chr2g0328311.1	2172	MtrunA17Chr2g0328311	MtrunA17Chr2g0328311
MtrunA17Chr2	47630501	47631500	1000	94.02	251.64	94.02	251.64	1.43	2.24	Down	-1.42	0	0	Promoter (1-2kb)	26	47629218	47629472	255	2	MtrunA17Chr2g0328311.1	-1030	MtrunA17Chr2g0328311	MtrunA17Chr2g0328311
MtrunA17Chr2	47655601	47656900	1300	287.85	35.95	287.85	35.95	4.06	0.49	Up	3	0	0	Promoter (1-2kb)	26	47654153	47659648	5496	1	MtrunA17Chr2g0328331.20	1449	MtrunA17Chr2g0328331	MtrunA17Chr2g0328331
MtrunA17Chr2	47658401	47660300	1900	354.39	39.41	354.39	39.41	2.45	0.31	Up	3.17	0	0	Promoter (2-3kb)	26	47663181	47665103	1923	1	MtrunA17Chr2g0328341.1	-2881	MtrunA17Chr2g0328341	MtrunA17Chr2g0328341
MtrunA17Chr2	47665701	47666800	1100	234.33	50.47	234.33	50.47	3.6	0.86	Up	2.22	0	0	Promoter (<=1kb)	26	47667031	47670997	3967	1	MtrunA17Chr2g0328351	-231	MtrunA17Chr2g0328351	MtrunA17Chr2g0328351
MtrunA17Chr2	47684101	47686000	1900	410.8	67.75	410.8	67.75	6.11	1.08	Up	2.6	0	0	Distal Intergenic	26	47690307	47691065	759	1	MtrunA17Chr2g0328371.1	-4307	MtrunA17Chr2g0328371	MtrunA17Chr2g0328371
MtrunA17Chr2	47689201	47690800	1600	95.47	282.06	95.47	282.06	0.7	1.95	Down	-1.56	0	0	Promoter (<=1kb)	26	47690307	47691065	759	1	MtrunA17Chr2g0328371.1	0	MtrunA17Chr2g0328371	MtrunA17Chr2g0328371
MtrunA17Chr2	47723501	47724700	1200	260.37	90.56	260.37	90.56	3.71	1.03	Up	1.52	0	0	Promoter (2-3kb)	26	47727359	47730550	3192	1	MtrunA17Chr2g0328401.4	-2659	MtrunA17Chr2g0328401	MtrunA17Chr2g0328401
MtrunA17Chr2	47758301	47759600	1300	66.54	269.62	66.54	269.62	1.01	3.66	Down	-2.02	0	0	Promoter (<=1kb)	26	47757628	47760557	2930	1	MtrunA17Chr2g0328461.9	674	MtrunA17Chr2g0328461	MtrunA17Chr2g0328461
MtrunA17Chr2	47760401	47762000	1600	115.72	291.74	115.72	291.74	1.36	2.88	Down	-1.33	0	0	Promoter (<=1kb)	26	47762192	47763028	837	1	MtrunA17Chr2g0328471.3	-192	MtrunA17Chr2g0328471	MtrunA17Chr2g0328471
MtrunA17Chr2	47774001	47775000	1000	206.85	75.35	206.85	75.35	1.55	0.65	Up	1.46	1.44329e-15	5.36381e-15	Distal Intergenic	26	47767948	47768493	546	2	MtrunA17Chr2g0328491	-5509	MtrunA17Chr2g0328491	MtrunA17Chr2g0328491
MtrunA17Chr2	47879401	47880900	1500	229.99	85.72	229.99	85.72	2.34	0.88	Up	1.42	1.11022e-16	4.26083e-16	Promoter (<=1kb)	26	47879811	47880566	756	2	MtrunA17Chr2g0328661.2	0	MtrunA17Chr2g0328661	MtrunA17Chr2g0328661
MtrunA17Chr2	47883501	47886400	2900	481.68	106.46	481.68	106.46	2.82	0.92	Up	2.18	0	0	Promoter (2-3kb)	26	47879811	47880566	756	2	MtrunA17Chr2g0328661.2	-2936	MtrunA17Chr2g0328661	MtrunA17Chr2g0328661
MtrunA17Chr2	47887701	47890200	2500	464.33	30.42	464.33	30.42	5.12	0.4	Up	3.93	0	0	Promoter (<=1kb)	26	47890328	47896320	5993	1	MtrunA17Chr2g0328681.10	-128	MtrunA17Chr2g0328681	MtrunA17Chr2g0328681
MtrunA17Chr2	47920801	47922100	1300	250.24	0	250.24	0	5.2	0	Up	Inf	0	0	Promoter (<=1kb)	26	47918217	47920454	2238	2	MtrunA17Chr2g0328741.10	-348	MtrunA17Chr2g0328741	MtrunA17Chr2g0328741
MtrunA17Chr2	47932501	47934300	1800	337.03	35.95	337.03	35.95	4.14	0.52	Up	3.23	0	0	Promoter (1-2kb)	26	47926245	47931034	4790	2	MtrunA17Chr2g0328761.28	-1468	MtMATE66	MtrunA17Chr2g0328761
MtrunA17Chr2	47952301	47958100	5800	1223.74	149.33	1223.74	149.33	3.76	0.42	Up	3.03	0	0	Promoter (2-3kb)	26	47950040	47953955	3916	1	MtrunA17Chr2g0328781.19	2262	MtrunA17Chr2g0328781	MtrunA17Chr2g0328781
MtrunA17Chr2	47962001	47963600	1600	219.87	58.76	219.87	58.76	3.3	0.93	Up	1.9	0	0	Promoter (1-2kb)	26	47955036	47960811	5776	2	MtrunA17Chr2g0328791.14	-1191	MtrunA17Chr2g0328791	MtrunA17Chr2g0328791
MtrunA17Chr2	47977101	47978600	1500	282.07	41.48	282.07	41.48	4.33	0.58	Up	2.77	0	0	Promoter (<=1kb)	26	47976715	47977957	1243	2	MtrunA17Chr2g1008881	0	MtrunA17Chr2g1008881	MtrunA17Chr2g1008881
MtrunA17Chr2	47980801	47982500	1700	258.92	20.05	258.92	20.05	2.47	0.22	Up	3.69	0	0	Promoter (1-2kb)	26	47978822	47983988	5167	2	MtrunA17Chr2g0328831.16	1488	MtrunA17Chr2g0328831	MtrunA17Chr2g0328831
MtrunA17Chr2	47984601	47985600	1000	218.42	10.37	218.42	10.37	4.34	0.14	Up	4.4	0	0	Promoter (<=1kb)	26	47978822	47983988	5167	2	MtrunA17Chr2g0328831.16	-614	MtrunA17Chr2g0328831	MtrunA17Chr2g0328831
MtrunA17Chr2	47988201	47989800	1600	257.48	28.34	257.48	28.34	2.98	0.35	Up	3.18	0	0	Promoter (<=1kb)	26	47987598	48000830	13233	1	MtrunA17Chr2g0328851.28	604	MtrunA17Chr2g0328851	MtrunA17Chr2g0328851
MtrunA17Chr2	47993801	47995300	1500	219.87	37.33	219.87	37.33	2.52	0.57	Up	2.56	0	0	Promoter (1-2kb)	26	47990100	47991851	1752	2	MtrunA17Chr2g0328861	-1951	MtrunA17Chr2g0328861	MtrunA17Chr2g0328861
MtrunA17Chr2	48001201	48003500	2300	474.45	126.51	474.45	126.51	2.13	0.65	Up	1.91	0	0	Distal Intergenic	26	48007345	48009388	2044	1	MtrunA17Chr2g0328881.2	-3845	MtrunA17Chr2g0328881	MtrunA17Chr2g0328881
MtrunA17Chr2	48005801	48007700	1900	413.7	157.62	413.7	157.62	2.74	0.78	Up	1.39	0	0	Promoter (<=1kb)	26	48007345	48009388	2044	1	MtrunA17Chr2g0328881.2	0	MtrunA17Chr2g0328881	MtrunA17Chr2g0328881
MtrunA17Chr2	48041601	48047700	6100	567.03	1451.09	567.03	1451.09	1.44	3.54	Down	-1.36	0	0	Promoter (<=1kb)	26	48044750	48047785	3036	1	MtrunA17Chr2g0328921.4	0	MtrunA17Chr2g0328921	MtrunA17Chr2g0328921
MtrunA17Chr2	48048901	48049900	1000	229.99	98.86	229.99	98.86	4.78	1.9	Up	1.22	2.25042e-13	7.80728e-13	Distal Intergenic	26	48044750	48047785	3036	1	MtrunA17Chr2g0328921.4	4152	MtrunA17Chr2g0328921	MtrunA17Chr2g0328921
MtrunA17Chr2	48076201	48079100	2900	562.69	97.48	562.69	97.48	2.93	0.51	Up	2.53	0	0	Promoter (1-2kb)	26	48080590	48080919	330	1	MtrunA17Chr2g0328981.1	-1490	MtrunA17Chr2g0328981	MtrunA17Chr2g0328981
MtrunA17Chr2	48081201	48083200	2000	429.61	37.33	429.61	37.33	4.63	0.34	Up	3.52	0	0	Promoter (<=1kb)	26	48080590	48080919	330	1	MtrunA17Chr2g0328981.1	612	MtrunA17Chr2g0328981	MtrunA17Chr2g0328981
MtrunA17Chr2	48086501	48088400	1900	406.47	59.45	406.47	59.45	4.19	0.86	Up	2.77	0	0	Distal Intergenic	26	48092843	48093288	446	2	MtrunA17Chr2g0328991	4888	MtrunA17Chr2g0328991	MtrunA17Chr2g0328991
MtrunA17Chr2	48089001	48090500	1500	300.87	34.57	300.87	34.57	3.03	0.31	Up	3.12	0	0	Promoter (2-3kb)	26	48092843	48093288	446	2	MtrunA17Chr2g0328991	2788	MtrunA17Chr2g0328991	MtrunA17Chr2g0328991
MtrunA17Chr2	48125901	48129200	3300	510.61	74.66	510.61	74.66	2.39	0.38	Up	2.77	0	0	Promoter (<=1kb)	26	48128359	48132634	4276	1	MtrunA17Chr2g0329041.12	0	MtrunA17Chr2g0329041	MtrunA17Chr2g0329041
MtrunA17Chr2	48138001	48139700	1700	324.02	31.8	324.02	31.8	4.57	0.43	Up	3.35	0	0	Promoter (1-2kb)	26	48141236	48145502	4267	1	MtrunA17Chr2g0329061.14	-1536	MtrunA17Chr2g0329061	MtrunA17Chr2g0329061
MtrunA17Chr2	48141101	48142300	1200	260.37	8.99	260.37	8.99	6.56	0.29	Up	4.86	0	0	Promoter (<=1kb)	26	48141236	48145502	4267	1	MtrunA17Chr2g0329061.14	0	MtrunA17Chr2g0329061	MtrunA17Chr2g0329061
MtrunA17Chr2	48158601	48160100	1500	14.46	303.49	14.46	303.49	0.08	1.2	Down	-4.39	0	0	Promoter (1-2kb)	26	48156706	48157466	761	2	MtrunA17Chr2g0329081.1	-1136	MtrunA17Chr2g0329081	MtrunA17Chr2g0329081
MtrunA17Chr2	48162801	48164300	1500	122.95	266.16	122.95	266.16	1.36	3.06	Down	-1.11	2.04059e-13	7.0891e-13	Distal Intergenic	26	48156706	48157466	761	2	MtrunA17Chr2g0329081.1	-5336	MtrunA17Chr2g0329081	MtrunA17Chr2g0329081
MtrunA17Chr2	48210401	48214000	3600	423.82	889.05	423.82	889.05	1.78	4.9	Down	-1.07	0	0	Promoter (<=1kb)	26	48211416	48211964	549	2	MtrunA17Chr2g0329141.1	0	MtrunA17Chr2g0329141	MtrunA17Chr2g0329141
MtrunA17Chr2	48225101	48226700	1600	128.74	267.54	128.74	267.54	0.98	2.5	Down	-1.06	1.82321e-12	6.14949e-12	Promoter (1-2kb)	26	48220050	48223681	3632	2	MtrunA17Chr2g0329151.6	-1421	MtEIN3l	MtrunA17Chr2g0329151
MtrunA17Chr2	48235501	48237400	1900	378.98	114.07	378.98	114.07	1.84	0.69	Up	1.73	0	0	Promoter (1-2kb)	26	48230983	48239145	8163	2	MtrunA17Chr2g0329161.1	1745	MtrunA17Chr2g0329161	MtrunA17Chr2g0329161
MtrunA17Chr2	48241101	48243000	1900	389.11	33.87	389.11	33.87	3.92	0.5	Up	3.52	0	0	Promoter (1-2kb)	26	48230983	48239145	8163	2	MtrunA17Chr2g0329161.1	-1957	MtrunA17Chr2g0329161	MtrunA17Chr2g0329161
MtrunA17Chr2	48250001	48251400	1400	250.24	40.79	250.24	40.79	3.3	0.51	Up	2.62	0	0	Promoter (2-3kb)	26	48242377	48247957	5581	2	MtrunA17Chr2g0329171.22	-2045	MtrunA17Chr2g0329171	MtrunA17Chr2g0329171
MtrunA17Chr2	48252801	48254000	1200	232.89	66.37	232.89	66.37	2.83	0.77	Up	1.81	0	0	Exon (MtrunA17Chr2g0329181.38/MtrunA17Chr2g0329181, exon 12 of 19)	26	48250130	48258429	8300	2	MtrunA17Chr2g0329181.38	4429	TOP6B	MtrunA17Chr2g0329181
MtrunA17Chr2	48255301	48257600	2300	475.9	45.63	475.9	45.63	3.05	0.26	Up	3.38	0	0	Promoter (<=1kb)	26	48250130	48258429	8300	2	MtrunA17Chr2g0329181.38	829	TOP6B	MtrunA17Chr2g0329181
MtrunA17Chr2	48304701	48305700	1000	209.74	59.45	209.74	59.45	3.95	1.25	Up	1.82	0	0	Promoter (<=1kb)	26	48305132	48305447	316	2	MtrunA17Chr2g0329231.2	0	MtrunA17Chr2g0329231	MtrunA17Chr2g0329231
MtrunA17Chr2	48312501	48316100	3600	254.58	779.82	254.58	779.82	0.98	2.89	Down	-1.61	0	0	Promoter (<=1kb)	26	48314174	48315843	1670	1	MtrunA17Chr2g0329241.1	0	MtrunA17Chr2g0329241	MtrunA17Chr2g0329241
MtrunA17Chr2	48358701	48370900	12200	1232.41	3845.85	1232.41	3845.85	1.88	4.77	Down	-1.64	0	0	Promoter (<=1kb)	26	48360824	48362436	1613	1	MtrunA17Chr2g0329291.4	0	MtrunA17Chr2g0329291	MtrunA17Chr2g0329291
MtrunA17Chr2	48385901	48390700	4800	416.59	1292.78	416.59	1292.78	1.46	4.48	Down	-1.63	0	0	Promoter (<=1kb)	26	48387944	48388595	652	1	MtrunA17Chr2g0329311.2	0	MtrunA17Chr2g0329311	MtrunA17Chr2g0329311
MtrunA17Chr2	48391301	48393800	2500	257.48	622.19	257.48	622.19	1.62	4.36	Down	-1.27	0	0	Promoter (<=1kb)	26	48394758	48400172	5415	1	MtrunA17Chr2g0329321.23	-958	MtrunA17Chr2g0329321	MtrunA17Chr2g0329321
MtrunA17Chr2	48394801	48397200	2400	98.36	475.63	98.36	475.63	0.84	2.98	Down	-2.27	0	0	Promoter (<=1kb)	26	48394758	48400172	5415	1	MtrunA17Chr2g0329321.23	44	MtrunA17Chr2g0329321	MtrunA17Chr2g0329321
MtrunA17Chr2	48398101	48399500	1400	67.99	239.89	67.99	239.89	0.8	3.18	Down	-1.82	0	0	Exon (MtrunA17Chr2g0329321.23/MtrunA17Chr2g0329321, exon 6 of 12)	26	48394758	48400172	5415	1	MtrunA17Chr2g0329321.23	3344	MtrunA17Chr2g0329321	MtrunA17Chr2g0329321
MtrunA17Chr2	48536201	48538000	1800	261.82	36.64	261.82	36.64	2.23	0.33	Up	2.84	0	0	Promoter (2-3kb)	26	48536446	48540690	4245	2	MtrunA17Chr2g0329551.10	2690	MtrunA17Chr2g0329551	MtrunA17Chr2g0329551
MtrunA17Chr2	48551501	48552800	1300	276.28	7.6	276.28	7.6	3.86	0.11	Up	5.18	0	0	Distal Intergenic	26	48556328	48558265	1938	2	MtrunA17Chr2g0329561.1	5465	MtrunA17Chr2g0329561	MtrunA17Chr2g0329561
MtrunA17Chr2	48601401	48603800	2400	467.22	49.78	467.22	49.78	2.74	0.27	Up	3.23	0	0	3' UTR	26	48603501	48607233	3733	2	MtrunA17Chr2g0329601.22	3433	MtrunA17Chr2g0329601	MtrunA17Chr2g0329601
MtrunA17Chr2	48618201	48619200	1000	209.74	89.87	209.74	89.87	2.55	0.92	Up	1.22	2.16727e-12	7.29039e-12	Promoter (<=1kb)	26	48615950	48619910	3961	2	MtrunA17Chr2g0329621.22	710	MtrunA17Chr2g0329621	MtrunA17Chr2g0329621
MtrunA17Chr2	48624601	48626200	1600	305.21	49.78	305.21	49.78	2.55	0.36	Up	2.62	0	0	Distal Intergenic	26	48615950	48619910	3961	2	MtrunA17Chr2g0329621.22	-4692	MtrunA17Chr2g0329621	MtrunA17Chr2g0329621
MtrunA17Chr2	48631701	48633500	1800	339.93	69.82	339.93	69.82	3.64	0.64	Up	2.28	0	0	Promoter (2-3kb)	26	48628982	48635706	6725	2	MtrunA17Chr2g0329631.14	2206	MtrunA17Chr2g0329631	MtrunA17Chr2g0329631
MtrunA17Chr2	48633901	48635000	1100	248.8	11.06	248.8	11.06	3.7	0.21	Up	4.49	0	0	Promoter (<=1kb)	26	48628982	48635706	6725	2	MtrunA17Chr2g0329631.14	706	MtrunA17Chr2g0329631	MtrunA17Chr2g0329631
MtrunA17Chr2	48640601	48642100	1500	315.34	134.81	315.34	134.81	2.8	0.86	Up	1.23	0	0	Distal Intergenic	26	48646107	48648101	1995	1	MtrunA17Chr2g0329641.8	-4007	MtPrx60	MtrunA17Chr2g0329641
MtrunA17Chr2	48657401	48658600	1200	206.85	22.12	206.85	22.12	4.71	0.37	Up	3.22	0	0	Promoter (<=1kb)	26	48647221	48658282	11062	2	MtrunA17Chr2g0329651.26	0	MtrunA17Chr2g0329651	MtrunA17Chr2g0329651
MtrunA17Chr2	48662801	48666900	4100	956.13	447.29	956.13	447.29	1.64	0.73	Up	1.1	0	0	Distal Intergenic	26	48647221	48658282	11062	2	MtrunA17Chr2g0329651.26	-4520	MtrunA17Chr2g0329651	MtrunA17Chr2g0329651
MtrunA17Chr2	48668701	48669900	1200	209.74	94.02	209.74	94.02	2.77	1.25	Up	1.16	1.76192e-11	5.74308e-11	Distal Intergenic	26	48647221	48658282	11062	2	MtrunA17Chr2g0329651.26	-10420	MtrunA17Chr2g0329651	MtrunA17Chr2g0329651
MtrunA17Chr2	48678301	48679600	1300	211.19	105.77	211.19	105.77	1.86	0.76	Up	1	2.25951e-09	6.8412e-09	Distal Intergenic	26	48687784	48688665	882	2	MtrunA17Chr2g0329661	9065	MtrunA17Chr2g0329661	MtrunA17Chr2g0329661
MtrunA17Chr2	48695001	48696100	1100	231.44	76.74	231.44	76.74	4.54	1.61	Up	1.59	0	0	Promoter (2-3kb)	26	48698828	48706336	7509	1	MtrunA17Chr2g0329671.14	-2728	MtNLP3	MtrunA17Chr2g0329671
MtrunA17Chr2	48729901	48731800	1900	442.63	64.29	442.63	64.29	2.85	0.41	Up	2.78	0	0	Promoter (<=1kb)	26	48729841	48729916	76	1	MtrunA17Chr2g0329711	61	MtrunA17Chr2g0329711	MtrunA17Chr2g0329711
MtrunA17Chr2	48735201	48736300	1100	222.76	1.38	222.76	1.38	3.28	0.02	Up	7.33	0	0	Promoter (<=1kb)	26	48733362	48734898	1537	2	MtrunA17Chr2g0329731.3	-304	MtrunA17Chr2g0329731	MtrunA17Chr2g0329731
MtrunA17Chr2	48749801	48751600	1800	280.62	36.64	280.62	36.64	2.75	0.4	Up	2.94	0	0	Promoter (<=1kb)	26	48749058	48750635	1578	2	MtrunA17Chr2g0329781.6	0	MtrunA17Chr2g0329781	MtrunA17Chr2g0329781
MtrunA17Chr2	48775901	48779500	3600	1041.48	61.53	1041.48	61.53	3.78	0.26	Up	4.08	0	0	Promoter (<=1kb)	26	48778151	48780579	2429	1	MtrunA17Chr2g0329831.2	0	MtrunA17Chr2g0329831	MtrunA17Chr2g0329831
MtrunA17Chr2	48780601	48782000	1400	247.35	21.43	247.35	21.43	3.92	0.32	Up	3.53	0	0	Promoter (<=1kb)	26	48781973	48783462	1490	1	MtrunA17Chr2g0329851.4	0	MtrunA17Chr2g0329851	MtrunA17Chr2g0329851
MtrunA17Chr2	48784401	48785700	1300	234.33	6.91	234.33	6.91	3.56	0.12	Up	5.08	0	0	Promoter (<=1kb)	26	48781879	48783711	1833	2	MtrunA17Chr2g0329841.2	-691	MtrunA17Chr2g0329841	MtrunA17Chr2g0329841
MtrunA17Chr2	48786301	48787300	1000	208.3	34.57	208.3	34.57	4.98	1.64	Up	2.59	0	0	Promoter (<=1kb)	26	48787283	48788210	928	1	MtrunA17Chr2g0329861.4	0	MtrunA17Chr2g0329861	MtrunA17Chr2g0329861
MtrunA17Chr2	48787701	48790000	2300	580.04	68.44	580.04	68.44	4.36	0.36	Up	3.08	0	0	Promoter (<=1kb)	26	48788643	48789766	1124	1	MtrunA17Chr2g0329871.2	0	MtrunA17Chr2g0329871	MtrunA17Chr2g0329871
MtrunA17Chr2	48790101	48791300	1200	227.1	38.02	227.1	38.02	3.91	0.88	Up	2.58	0	0	Promoter (<=1kb)	26	48791025	48793281	2257	1	MtrunA17Chr2g0329881.3	0	MtrunA17Chr2g0329881	MtrunA17Chr2g0329881
MtrunA17Chr2	48801701	48802700	1000	260.37	50.47	260.37	50.47	3.87	0.68	Up	2.37	0	0	Promoter (<=1kb)	26	48801511	48805711	4201	1	MtrunA17Chr2g0329901.18	191	MtrunA17Chr2g0329901	MtrunA17Chr2g0329901
MtrunA17Chr2	48846401	48847900	1500	215.53	95.4	215.53	95.4	1.18	0.55	Up	1.18	5.12523e-12	1.70324e-11	Promoter (<=1kb)	26	48846306	48846623	318	1	MtrunA17Chr2g0329961.1	96	MtrunA17Chr2g0329961	MtrunA17Chr2g0329961
MtrunA17Chr2	48848101	48850500	2400	465.77	172.14	465.77	172.14	1.31	0.45	Up	1.44	0	0	Promoter (<=1kb)	26	48846969	48848914	1946	2	MtrunA17Chr2g0329971.1	0	MtrunA17Chr2g0329971	MtrunA17Chr2g0329971
MtrunA17Chr2	48898201	48899200	1000	5.79	181.13	5.79	181.13	0.13	3.95	Down	-4.97	0	0	Distal Intergenic	26	48902973	48904771	1799	2	MtrunA17Chr2g0330041.4	5571	MtMYB115	MtrunA17Chr2g0330041
MtrunA17Chr2	48902201	48905900	3700	241.56	1160.74	241.56	1160.74	0.88	4	Down	-2.26	0	0	Promoter (<=1kb)	26	48902973	48904771	1799	2	MtrunA17Chr2g0330041.4	0	MtMYB115	MtrunA17Chr2g0330041
MtrunA17Chr2	48955101	48956100	1000	224.21	36.64	224.21	36.64	11.72	1.48	Up	2.61	0	0	Promoter (2-3kb)	26	48952472	48954316	1845	1	MtrunA17Chr2g0330101.1	2630	MtrunA17Chr2g0330101	MtrunA17Chr2g0330101
MtrunA17Chr2	48960601	48962100	1500	105.59	258.56	105.59	258.56	1.23	2.08	Down	-1.29	4.44089e-16	1.67395e-15	Distal Intergenic	26	48966501	48970058	3558	1	MtrunA17Chr2g0330111.24	-4401	MtrunA17Chr2g0330111	MtrunA17Chr2g0330111
MtrunA17Chr2	48987401	48988400	1000	206.85	22.12	206.85	22.12	4.87	0.9	Up	3.22	0	0	3' UTR	26	48988368	48992270	3903	2	MtrunA17Chr2g0330151.14	3870	MtrunA17Chr2g0330151	MtrunA17Chr2g0330151
MtrunA17Chr2	48997201	48998200	1000	257.48	16.59	257.48	16.59	5.05	0.34	Up	3.96	0	0	Distal Intergenic	26	48988368	48992270	3903	2	MtrunA17Chr2g0330151.14	-4932	MtrunA17Chr2g0330151	MtrunA17Chr2g0330151
MtrunA17Chr2	49011901	49016700	4800	552.56	1614.25	552.56	1614.25	1.76	6.02	Down	-1.55	0	0	Promoter (<=1kb)	26	49012162	49015186	3025	1	MtrunA17Chr2g0330171.6	0	MtrunA17Chr2g0330171	MtrunA17Chr2g0330171
MtrunA17Chr2	49018401	49021000	2600	571.37	159.7	571.37	159.7	4.36	1.32	Up	1.84	0	0	Promoter (<=1kb)	26	49021783	49038294	16512	1	MtrunA17Chr2g0330191.38	-783	MtrunA17Chr2g0330191	MtrunA17Chr2g0330191
MtrunA17Chr2	49021301	49023600	2300	487.47	97.48	487.47	97.48	4.44	0.88	Up	2.32	0	0	Promoter (<=1kb)	26	49021783	49038294	16512	1	MtrunA17Chr2g0330191.38	0	MtrunA17Chr2g0330191	MtrunA17Chr2g0330191
MtrunA17Chr2	49023701	49027000	3300	714.57	190.11	714.57	190.11	2.35	0.68	Up	1.91	0	0	Promoter (1-2kb)	26	49021783	49038294	16512	1	MtrunA17Chr2g0330191.38	1919	MtrunA17Chr2g0330191	MtrunA17Chr2g0330191
MtrunA17Chr2	49027701	49031000	3300	797.02	260.63	797.02	260.63	2.99	0.95	Up	1.61	0	0	Exon (MtrunA17Chr2g0330191.38/MtrunA17Chr2g0330191, exon 4 of 19)	26	49021783	49038294	16512	1	MtrunA17Chr2g0330191.38	5919	MtrunA17Chr2g0330191	MtrunA17Chr2g0330191
MtrunA17Chr2	49033501	49035200	1700	322.57	66.37	322.57	66.37	2.44	0.48	Up	2.28	0	0	Exon (MtrunA17Chr2g0330191.38/MtrunA17Chr2g0330191, exon 11 of 19)	26	49021783	49038294	16512	1	MtrunA17Chr2g0330191.38	11719	MtrunA17Chr2g0330191	MtrunA17Chr2g0330191
MtrunA17Chr2	49036501	49044100	7600	2168.3	542	2168.3	542	3.86	0.86	Up	2	0	0	3' UTR	26	49048470	49049372	903	1	MtrunA17Chr2g0330201.1	-4370	MtrunA17Chr2g0330201	MtrunA17Chr2g0330201
MtrunA17Chr2	49066801	49067800	1000	218.42	6.22	218.42	6.22	8.33	0.16	Up	5.13	0	0	Promoter (<=1kb)	26	49066977	49067871	895	2	MtrunA17Chr2g0330231	71	MtrunA17Chr2g0330231	MtrunA17Chr2g0330231
MtrunA17Chr2	49073001	49075200	2200	582.94	162.46	582.94	162.46	3.88	1.22	Up	1.84	0	0	3' UTR	26	49068104	49069853	1750	2	MtrunA17Chr2g0330241.2	-3149	MtrunA17Chr2g0330241	MtrunA17Chr2g0330241
MtrunA17Chr2	49075901	49077400	1500	271.94	125.13	271.94	125.13	2.4	1.07	Up	1.12	8.92619e-14	3.13472e-13	Exon (MtrunA17Chr2g0330251.12/MtrunA17Chr2g0330251, exon 3 of 6)	26	49074616	49080652	6037	2	MtrunA17Chr2g0330251.12	3252	MtrunA17Chr2g0330251	MtrunA17Chr2g0330251
MtrunA17Chr2	49078201	49079300	1100	209.74	56.69	209.74	56.69	4.06	1.39	Up	1.89	0	0	Promoter (1-2kb)	26	49074616	49080652	6037	2	MtrunA17Chr2g0330251.12	1352	MtrunA17Chr2g0330251	MtrunA17Chr2g0330251
MtrunA17Chr2	49079701	49080900	1200	238.67	45.63	238.67	45.63	2.98	0.71	Up	2.39	0	0	Promoter (<=1kb)	26	49074616	49080652	6037	2	MtrunA17Chr2g0330251.12	0	MtrunA17Chr2g0330251	MtrunA17Chr2g0330251
MtrunA17Chr2	49085501	49086900	1400	260.37	44.24	260.37	44.24	2.61	0.46	Up	2.56	0	0	Promoter (<=1kb)	26	49087431	49094176	6746	1	MtrunA17Chr2g0330271.24	-531	MtrunA17Chr2g0330271	MtrunA17Chr2g0330271
MtrunA17Chr2	49095001	49096700	1700	284.96	28.34	284.96	28.34	2.45	0.27	Up	3.33	0	0	Promoter (2-3kb)	26	49094981	49098921	3941	2	MtrunA17Chr2g0330281.12	2221	MtrunA17Chr2g0330281	MtrunA17Chr2g0330281
MtrunA17Chr2	49097801	49099100	1300	222.76	17.97	222.76	17.97	3.79	0.33	Up	3.63	0	0	Promoter (<=1kb)	26	49094981	49098921	3941	2	MtrunA17Chr2g0330281.12	0	MtrunA17Chr2g0330281	MtrunA17Chr2g0330281
MtrunA17Chr2	49104501	49105500	1000	216.97	1.38	216.97	1.38	3.6	0.04	Up	7.29	0	0	Promoter (<=1kb)	26	49100560	49106143	5584	2	MtrunA17Chr2g0330291.36	643	MtrunA17Chr2g0330291	MtrunA17Chr2g0330291
MtrunA17Chr2	49114501	49115700	1200	224.21	52.54	224.21	52.54	2.38	0.66	Up	2.09	0	0	Exon (MtrunA17Chr2g0330311.24/MtrunA17Chr2g0330311, exon 7 of 12)	26	49118676	49119080	405	2	MtrunA17Chr2g0330321.1	3380	MtrunA17Chr2g0330321	MtrunA17Chr2g0330321
MtrunA17Chr2	49120401	49124400	4000	321.12	874.53	321.12	874.53	1.21	3.39	Down	-1.45	0	0	Promoter (<=1kb)	26	49121404	49123422	2019	1	MtrunA17Chr2g0330331.7	0	MtrunA17Chr2g0330331	MtrunA17Chr2g0330331
MtrunA17Chr2	49129001	49130100	1100	229.99	56.69	229.99	56.69	2.34	0.6	Up	2.02	0	0	Promoter (1-2kb)	26	49132007	49132228	222	1	MtrunA17Chr2g0330361.1	-1907	MtrunA17Chr2g0330361	MtrunA17Chr2g0330361
MtrunA17Chr2	49160901	49162400	1500	296.53	28.34	296.53	28.34	3.43	0.25	Up	3.39	0	0	Promoter (1-2kb)	26	49158970	49164976	6007	1	MtrunA17Chr2g0330411.12	1932	MtrunA17Chr2g0330411	MtrunA17Chr2g0330411
MtrunA17Chr2	49163401	49165300	1900	399.23	30.42	399.23	30.42	2.86	0.27	Up	3.71	0	0	Promoter (<=1kb)	26	49164978	49165933	956	1	MtrunA17Chr2g0330421.2	0	MtrunA17Chr2g0330421	MtrunA17Chr2g0330421
MtrunA17Chr2	49166201	49167200	1000	216.97	18.67	216.97	18.67	4.79	0.31	Up	3.54	0	0	Promoter (1-2kb)	26	49164978	49165933	956	1	MtrunA17Chr2g0330421.2	1224	MtrunA17Chr2g0330421	MtrunA17Chr2g0330421
MtrunA17Chr2	49167601	49168800	1200	237.23	57.38	237.23	57.38	2.79	0.51	Up	2.05	0	0	Promoter (1-2kb)	26	49166121	49170195	4075	2	MtrunA17Chr2g0330431.8	1395	MtrunA17Chr2g0330431	MtrunA17Chr2g0330431
MtrunA17Chr2	49181901	49183700	1800	260.37	33.18	260.37	33.18	3.09	0.36	Up	2.97	0	0	Promoter (<=1kb)	26	49177627	49181339	3713	2	MtrunA17Chr2g0330461.14	-563	MtrunA17Chr2g0330461	MtrunA17Chr2g0330461
MtrunA17Chr2	49187801	49191500	3700	1068.96	93.33	1068.96	93.33	5.05	0.45	Up	3.52	0	0	Promoter (<=1kb)	26	49185596	49190642	5047	2	MtrunA17Chr2g0330471.20	0	MtrunA17Chr2g0330471	MtrunA17Chr2g0330471
MtrunA17Chr2	49209101	49210300	1200	11.57	206.02	11.57	206.02	0.16	2.52	Down	-4.15	0	0	Distal Intergenic	26	49217947	49218544	598	1	MtrunA17Chr2g0330481	-7647	MtrunA17Chr2g0330481	MtrunA17Chr2g0330481
MtrunA17Chr2	49216601	49218900	2300	101.25	506.74	101.25	506.74	0.7	3.15	Down	-2.32	0	0	Promoter (<=1kb)	26	49217947	49218544	598	1	MtrunA17Chr2g0330481	0	MtrunA17Chr2g0330481	MtrunA17Chr2g0330481
MtrunA17Chr2	49262501	49264400	1900	452.75	15.21	452.75	15.21	5.97	0.21	Up	4.9	0	0	Promoter (<=1kb)	26	49262111	49266048	3938	1	MtrunA17Chr2g0330561.8	391	MtrunA17Chr2g0330561	MtrunA17Chr2g0330561
MtrunA17Chr2	49266301	49267600	1300	219.87	14.52	219.87	14.52	3.27	0.22	Up	3.92	0	0	Promoter (<=1kb)	26	49262332	49265426	3095	2	MtrunA17Chr2g1008986	-876	MtrunA17Chr2g1008986	MtrunA17Chr2g1008986
MtrunA17Chr2	49267901	49269100	1200	208.3	0	208.3	0	4.67	0	Up	Inf	0	0	Promoter (<=1kb)	26	49266161	49268841	2681	2	MtrunA17Chr2g0330571.2	0	MtrunA17Chr2g0330571	MtrunA17Chr2g0330571
MtrunA17Chr2	49269401	49270400	1000	218.42	34.57	218.42	34.57	3.76	0.53	Up	2.66	0	0	Promoter (<=1kb)	26	49266161	49268841	2681	2	MtrunA17Chr2g0330571.2	-561	MtrunA17Chr2g0330571	MtrunA17Chr2g0330571
MtrunA17Chr2	49297101	49298400	1300	244.46	26.27	244.46	26.27	3.88	0.5	Up	3.22	0	0	Distal Intergenic	26	49293547	49293656	110	1	MtrunA17Chr2g0330632	3555	MtrunA17Chr2g0330632	MtrunA17Chr2g0330632
MtrunA17Chr2	49322601	49324300	1700	360.18	176.98	360.18	176.98	3.46	1.45	Up	1.03	1.33227e-15	4.95497e-15	Promoter (<=1kb)	26	49317296	49322077	4782	2	MtrunA17Chr2g0330661.10	-525	MtIAR32	MtrunA17Chr2g0330661
MtrunA17Chr2	49346701	49348300	1600	282.07	32.49	282.07	32.49	3.09	0.57	Up	3.12	0	0	Promoter (<=1kb)	26	49347720	49350837	3118	1	MtrunA17Chr2g0330731.8	0	MtrunA17Chr2g0330731	MtrunA17Chr2g0330731
MtrunA17Chr2	49351101	49352900	1800	280.62	81.58	280.62	81.58	2.83	1.04	Up	1.78	0	0	Promoter (1-2kb)	26	49348966	49349917	952	2	MtrunA17Chr2g0330741.2	-1185	MtrunA17Chr2g0330741	MtrunA17Chr2g0330741
MtrunA17Chr2	49358401	49359400	1000	231.44	44.94	231.44	44.94	4.19	1.21	Up	2.36	0	0	Promoter (<=1kb)	26	49359011	49360555	1545	1	MtrunA17Chr2g0330761.8	0	MtrunA17Chr2g0330761	MtrunA17Chr2g0330761
MtrunA17Chr2	49363201	49364300	1100	215.53	0.69	215.53	0.69	6.34	0.02	Up	8.28	0	0	Promoter (1-2kb)	26	49361463	49362014	552	2	MtrunA17Chr2g0330771.1	-1188	MtSTIG/GRI_8	MtrunA17Chr2g0330771
MtrunA17Chr2	49367501	49369400	1900	354.39	67.75	354.39	67.75	3.15	0.63	Up	2.39	0	0	Promoter (1-2kb)	26	49365988	49367883	1896	1	MtrunA17Chr2g0330781.10	1514	MtrunA17Chr2g0330781	MtrunA17Chr2g0330781
MtrunA17Chr2	49378401	49379900	1500	282.07	36.64	282.07	36.64	3.29	0.43	Up	2.94	0	0	Exon (MtrunA17Chr2g0330801.30/MtrunA17Chr2g0330801, exon 9 of 15)	26	49374133	49383085	8953	1	MtrunA17Chr2g0330801.30	4269	MtrunA17Chr2g0330801	MtrunA17Chr2g0330801
MtrunA17Chr2	49396301	49397600	1300	256.03	0.69	256.03	0.69	5.74	0.01	Up	8.53	0	0	Promoter (<=1kb)	26	49393117	49396515	3399	2	MtrunA17Chr2g0330821.6	0	MtrunA17Chr2g0330821	MtrunA17Chr2g0330821
MtrunA17Chr2	49400001	49401100	1100	256.03	2.77	256.03	2.77	6.02	0.07	Up	6.53	0	0	Promoter (<=1kb)	26	49396517	49400723	4207	2	MtrunA17Chr2g0330841.8	0	MtrunA17Chr2g0330841	MtrunA17Chr2g0330841
MtrunA17Chr2	49425601	49427800	2200	580.04	53.92	580.04	53.92	3.5	0.31	Up	3.43	0	0	Promoter (<=1kb)	26	49427200	49427275	76	2	MtrunA17Chr2g0330901	0	MtrunA17Chr2g0330901	MtrunA17Chr2g0330901
MtrunA17Chr2	49446501	49450100	3600	423.82	876.6	423.82	876.6	1.96	4.37	Down	-1.05	0	0	Promoter (<=1kb)	26	49448909	49449012	104	2	MtrunA17Chr2g0330941	0	MtrunA17Chr2g0330941	MtrunA17Chr2g0330941
MtrunA17Chr2	49454901	49456800	1900	419.48	155.55	419.48	155.55	5.59	1.76	Up	1.43	0	0	Promoter (<=1kb)	26	49451618	49456157	4540	2	MtrunA17Chr2g0330951.14	0	MtrunA17Chr2g0330951	MtrunA17Chr2g0330951
MtrunA17Chr2	49458001	49459500	1500	286.41	32.49	286.41	32.49	4.13	0.43	Up	3.14	0	0	Promoter (1-2kb)	26	49451618	49456157	4540	2	MtrunA17Chr2g0330951.14	-1845	MtrunA17Chr2g0330951	MtrunA17Chr2g0330951
MtrunA17Chr2	49473401	49475300	1900	321.12	66.37	321.12	66.37	3	0.78	Up	2.27	0	0	Distal Intergenic	26	49479252	49482112	2861	2	MtrunA17Chr2g0330971.4	6812	MtrunA17Chr2g0330971	MtrunA17Chr2g0330971
MtrunA17Chr2	49476101	49477400	1300	256.03	28.34	256.03	28.34	5.56	0.36	Up	3.18	0	0	Distal Intergenic	26	49479252	49482112	2861	2	MtrunA17Chr2g0330971.4	4712	MtrunA17Chr2g0330971	MtrunA17Chr2g0330971
MtrunA17Chr2	49481001	49483000	2000	445.52	13.83	445.52	13.83	5.24	0.16	Up	5.01	0	0	Promoter (<=1kb)	26	49479252	49482112	2861	2	MtrunA17Chr2g0330971.4	0	MtrunA17Chr2g0330971	MtrunA17Chr2g0330971
MtrunA17Chr2	49509401	49510800	1400	221.31	73.97	221.31	73.97	3.12	0.84	Up	1.58	0	0	Promoter (<=1kb)	26	49509631	49511081	1451	2	MtrunA17Chr2g0331011.10	281	MtHPT4	MtrunA17Chr2g0331011
MtrunA17Chr2	49519101	49521100	2000	10.13	377.46	10.13	377.46	0.08	3.4	Down	-5.22	0	0	Promoter (2-3kb)	26	49521830	49523276	1447	2	MtrunA17Chr2g0331021.10	2176	MtHPT5	MtrunA17Chr2g0331021
MtrunA17Chr2	49520901	49522800	1900	381.87	132.04	381.87	132.04	3.5	1.28	Up	1.53	0	0	Promoter (<=1kb)	26	49521830	49523276	1447	2	MtrunA17Chr2g0331021.10	476	MtHPT5	MtrunA17Chr2g0331021
MtrunA17Chr2	49525201	49527700	2500	627.78	162.46	627.78	162.46	5.44	1.19	Up	1.95	0	0	Promoter (1-2kb)	26	49521830	49523276	1447	2	MtrunA17Chr2g0331021.10	-1926	MtHPT5	MtrunA17Chr2g0331021
MtrunA17Chr2	49531101	49532900	1800	299.42	121.67	299.42	121.67	2.31	0.81	Up	1.3	0	0	Distal Intergenic	26	49534454	49538538	4085	2	MtrunA17Chr2g0331031.8	5638	MtrunA17Chr2g0331031	MtrunA17Chr2g0331031
MtrunA17Chr2	49534901	49536300	1400	277.73	29.73	277.73	29.73	3.35	0.24	Up	3.22	0	0	Promoter (2-3kb)	26	49534454	49538538	4085	2	MtrunA17Chr2g0331031.8	2238	MtrunA17Chr2g0331031	MtrunA17Chr2g0331031
MtrunA17Chr2	49564801	49566100	1300	227.1	94.71	227.1	94.71	3.24	1.43	Up	1.26	6.83897e-14	2.40927e-13	Distal Intergenic	26	49560891	49561510	620	1	MtrunA17Chr2g0331071	3911	MtrunA17Chr2g0331071	MtrunA17Chr2g0331071
MtrunA17Chr2	49591901	49593300	1400	92.58	227.45	92.58	227.45	1.05	2.74	Down	-1.3	1.87628e-14	6.72756e-14	Promoter (2-3kb)	26	49588755	49589640	886	2	MtrunA17Chr2g0331091.2	-2262	MtrunA17Chr2g0331091	MtrunA17Chr2g0331091
MtrunA17Chr2	49671401	49673300	1900	428.16	150.71	428.16	150.71	3.69	1.38	Up	1.51	0	0	Promoter (<=1kb)	26	49671036	49672344	1309	2	MtrunA17Chr2g0331211.1	0	MtrunA17Chr2g0331211	MtrunA17Chr2g0331211
MtrunA17Chr2	49674201	49676700	2500	486.02	71.9	486.02	71.9	3.24	0.6	Up	2.76	0	0	Promoter (<=1kb)	26	49675320	49675940	621	2	MtrunA17Chr2g0331231.1	0	MtrunA17Chr2g0331231	MtrunA17Chr2g0331231
MtrunA17Chr2	49681101	49682900	1800	390.55	105.77	390.55	105.77	4.6	1.23	Up	1.88	0	0	Promoter (<=1kb)	26	49683267	49690401	7135	1	MtrunA17Chr2g0331241.28	-367	MtrunA17Chr2g0331241	MtrunA17Chr2g0331241
MtrunA17Chr2	49683501	49684600	1100	264.71	11.06	264.71	11.06	4.2	0.17	Up	4.58	0	0	Promoter (<=1kb)	26	49683267	49690401	7135	1	MtrunA17Chr2g0331241.28	235	MtrunA17Chr2g0331241	MtrunA17Chr2g0331241
MtrunA17Chr2	49688001	49692200	4200	886.7	75.35	886.7	75.35	4.22	0.33	Up	3.56	0	0	Promoter (<=1kb)	26	49691701	49696187	4487	1	MtrunA17Chr2g0331251.12	0	MtrunA17Chr2g0331251	MtrunA17Chr2g0331251
MtrunA17Chr2	49694801	49697500	2700	574.26	102.32	574.26	102.32	3.44	0.64	Up	2.49	0	0	Promoter (1-2kb)	26	49698562	49700055	1494	1	MtrunA17Chr2g0331261.6	-1062	MtrunA17Chr2g0331261	MtrunA17Chr2g0331261
MtrunA17Chr2	49697901	49700200	2300	663.94	154.86	663.94	154.86	4.42	0.84	Up	2.1	0	0	Promoter (<=1kb)	26	49698562	49700055	1494	1	MtrunA17Chr2g0331261.6	0	MtrunA17Chr2g0331261	MtrunA17Chr2g0331261
MtrunA17Chr2	49745501	49747300	1800	308.1	42.17	308.1	42.17	3.02	0.32	Up	2.87	0	0	Promoter (<=1kb)	26	49747268	49747372	105	2	MtrunA17Chr2g0331401	72	MtrunA17Chr2g0331401	MtrunA17Chr2g0331401
MtrunA17Chr2	49773501	49778400	4900	530.86	1178.71	530.86	1178.71	1.81	4.08	Down	-1.15	0	0	Promoter (<=1kb)	26	49775868	49780054	4187	1	MtrunA17Chr2g0331431.18	0	MtrunA17Chr2g0331431	MtrunA17Chr2g0331431
MtrunA17Chr2	49778701	49780200	1500	30.38	250.95	30.38	250.95	0.47	3.47	Down	-3.05	0	0	Promoter (2-3kb)	26	49775868	49780054	4187	1	MtrunA17Chr2g0331431.18	2834	MtrunA17Chr2g0331431	MtrunA17Chr2g0331431
MtrunA17Chr2	49800401	49802000	1600	286.41	52.54	286.41	52.54	2.53	0.53	Up	2.45	0	0	Promoter (1-2kb)	26	49798704	49801892	3189	1	MtrunA17Chr2g0331461.8	1698	MtNPF1.3	MtrunA17Chr2g0331461
MtrunA17Chr2	49825501	49827100	1600	283.51	95.4	283.51	95.4	3.42	1.31	Up	1.57	0	0	Promoter (<=1kb)	26	49826168	49829693	3526	1	MtrunA17Chr2g0331481.8	0	MtNPF1.4	MtrunA17Chr2g0331481
MtrunA17Chr2	49912101	49914800	2700	640.8	152.09	640.8	152.09	4.21	1.57	Up	2.07	0	0	Promoter (2-3kb)	26	49909761	49910753	993	1	MtrunA17Chr2g0331601.1	2341	MtrunA17Chr2g0331601	MtrunA17Chr2g0331601
MtrunA17Chr2	49924001	49925200	1200	244.46	73.97	244.46	73.97	2.56	0.86	Up	1.72	0	0	Promoter (2-3kb)	26	49924085	49927442	3358	2	MtrunA17Chr2g0331631.14	2242	MtrunA17Chr2g0331631	MtrunA17Chr2g0331631
MtrunA17Chr2	49931801	49933400	1600	277.73	13.14	277.73	13.14	4.13	0.13	Up	4.4	0	0	Promoter (<=1kb)	26	49932036	49933019	984	2	MtrunA17Chr2g0331651.4	0	MtrunA17Chr2g0331651	MtrunA17Chr2g0331651
MtrunA17Chr2	49933601	49934800	1200	214.08	8.3	214.08	8.3	7.03	0.41	Up	4.69	0	0	Promoter (<=1kb)	26	49932036	49933019	984	2	MtrunA17Chr2g0331651.4	-583	MtrunA17Chr2g0331651	MtrunA17Chr2g0331651
MtrunA17Chr2	49937201	49938400	1200	209.74	29.73	209.74	29.73	4.42	0.48	Up	2.82	0	0	Promoter (1-2kb)	26	49935899	49935970	72	1	MtrunA17Chr2g0331661	1303	MtrunA17Chr2g0331661	MtrunA17Chr2g0331661
MtrunA17Chr2	49942601	49943600	1000	214.08	73.28	214.08	73.28	3.32	1.38	Up	1.55	0	0	Promoter (1-2kb)	26	49945049	49951269	6221	1	MtrunA17Chr2g0331681.24	-1449	MtrunA17Chr2g0331681	MtrunA17Chr2g0331681
MtrunA17Chr2	49947101	49949000	1900	368.86	87.11	368.86	87.11	3.25	0.62	Up	2.08	0	0	Promoter (2-3kb)	26	49945049	49951269	6221	1	MtrunA17Chr2g0331681.24	2053	MtrunA17Chr2g0331681	MtrunA17Chr2g0331681
MtrunA17Chr2	49951401	49956200	4800	1217.95	119.6	1217.95	119.6	5.41	0.63	Up	3.35	0	0	Promoter (<=1kb)	26	49951873	49955276	3404	2	MtrunA17Chr2g0331691.14	0	MtrunA17Chr2g0331691	MtrunA17Chr2g0331691
MtrunA17Chr2	49957301	49961100	3800	1067.51	46.32	1067.51	46.32	7.5	0.26	Up	4.53	0	0	Promoter (<=1kb)	26	49957655	49960303	2649	2	MtrunA17Chr2g0331701.8	0	MtrunA17Chr2g0331701	MtrunA17Chr2g0331701
MtrunA17Chr2	49961501	49965800	4300	843.31	269.62	843.31	269.62	3.94	1.13	Up	1.65	0	0	Promoter (<=1kb)	26	49963903	49964098	196	1	MtrunA17Chr2g0331711	0	MtrunA17Chr2g0331711	MtrunA17Chr2g0331711
MtrunA17Chr2	49966001	49971000	5000	1553.54	349.12	1553.54	349.12	5.2	1.48	Up	2.15	0	0	Promoter (<=1kb)	26	49965385	49969996	4612	1	MtrunA17Chr2g0331721.16	617	MtrunA17Chr2g0331721	MtrunA17Chr2g0331721
MtrunA17Chr2	49990601	49992200	1600	253.14	88.49	253.14	88.49	2.95	0.83	Up	1.52	0	0	Promoter (<=1kb)	26	49992425	49993308	884	1	MtrunA17Chr2g0331751.2	-225	MtrunA17Chr2g0331751	MtrunA17Chr2g0331751
MtrunA17Chr2	50025801	50027400	1600	253.14	33.18	253.14	33.18	2.35	0.27	Up	2.93	0	0	Promoter (1-2kb)	26	50028723	50033015	4293	1	MtrunA17Chr2g0331821.8	-1323	MtrunA17Chr2g0331821	MtrunA17Chr2g0331821
MtrunA17Chr2	50042501	50043700	1200	248.8	26.27	248.8	26.27	4.18	0.48	Up	3.24	0	0	Promoter (2-3kb)	26	50039550	50041988	2439	1	MtrunA17Chr2g0331861.6	2952	MtrunA17Chr2g0331861	MtrunA17Chr2g0331861
MtrunA17Chr2	50074101	50079000	4900	1151.41	158.31	1151.41	158.31	3.24	0.45	Up	2.86	0	0	Promoter (<=1kb)	26	50068440	50079849	11410	2	MtrunA17Chr2g0331891.48	849	MtrunA17Chr2g0331891	MtrunA17Chr2g0331891
MtrunA17Chr2	50138201	50140100	1900	351.5	26.96	351.5	26.96	4.1	0.32	Up	3.7	0	0	Distal Intergenic	26	50123126	50128610	5485	2	MtrunA17Chr2g0331951.26	-9592	MtSULTR3.4a	MtrunA17Chr2g0331951
MtrunA17Chr2	50177801	50179300	1500	332.69	33.87	332.69	33.87	3.91	0.46	Up	3.3	0	0	Promoter (<=1kb)	26	50180088	50183464	3377	1	MtrunA17Chr2g0332001.14	-788	MtrunA17Chr2g0332001	MtrunA17Chr2g0332001
MtrunA17Chr2	50224701	50225700	1000	237.23	9.68	237.23	9.68	5.98	0.3	Up	4.62	0	0	Promoter (<=1kb)	26	50225103	50225187	85	2	MtrunA17Chr2g0332081	0	MtrunA17Chr2g0332081	MtrunA17Chr2g0332081
MtrunA17Chr2	50245301	50247100	1800	351.5	19.36	351.5	19.36	6.8	0.38	Up	4.18	0	0	3' UTR	26	50247557	50252564	5008	2	MtrunA17Chr2g0332121.16	5464	MtrunA17Chr2g0332121	MtrunA17Chr2g0332121
MtrunA17Chr2	50247301	50249200	1900	363.07	82.27	363.07	82.27	2.62	0.75	Up	2.14	0	0	3' UTR	26	50247557	50252564	5008	2	MtrunA17Chr2g0332121.16	3364	MtrunA17Chr2g0332121	MtrunA17Chr2g0332121
MtrunA17Chr2	50250301	50254000	3700	976.38	214.31	976.38	214.31	4.34	0.83	Up	2.19	0	0	Promoter (<=1kb)	26	50247557	50252564	5008	2	MtrunA17Chr2g0332121.16	0	MtrunA17Chr2g0332121	MtrunA17Chr2g0332121
MtrunA17Chr2	50253901	50257300	3400	124.4	999.66	124.4	999.66	0.57	3.75	Down	-3.01	0	0	Promoter (1-2kb)	26	50247557	50252564	5008	2	MtrunA17Chr2g0332121.16	-1338	MtrunA17Chr2g0332121	MtrunA17Chr2g0332121
MtrunA17Chr2	50267801	50269700	1900	399.23	190.11	399.23	190.11	2.61	1.32	Up	1.07	0	0	Promoter (<=1kb)	26	50269067	50270347	1281	1	MtrunA17Chr2g0332141.8	0	MtrunA17Chr2g0332141	MtrunA17Chr2g0332141
MtrunA17Chr2	50293101	50294300	1200	257.48	11.06	257.48	11.06	3.53	0.18	Up	4.54	0	0	Promoter (<=1kb)	26	50288454	50293241	4788	2	MtrunA17Chr2g0332181.22	0	MtCycA2-2	MtrunA17Chr2g0332181
MtrunA17Chr2	50296301	50297500	1200	260.37	0	260.37	0	5.74	0	Up	Inf	0	0	Distal Intergenic	26	50288454	50293241	4788	2	MtrunA17Chr2g0332181.22	-3061	MtCycA2-2	MtrunA17Chr2g0332181
MtrunA17Chr2	50301901	50303300	1400	130.18	271.69	130.18	271.69	1.51	3.17	Down	-1.06	9.6656e-13	3.28812e-12	Distal Intergenic	26	50288454	50293241	4788	2	MtrunA17Chr2g0332181.22	-8661	MtCycA2-2	MtrunA17Chr2g0332181
MtrunA17Chr2	50323101	50325100	2000	432.5	69.13	432.5	69.13	2.17	0.46	Up	2.65	0	0	Promoter (2-3kb)	26	50320848	50320921	74	1	MtrunA17Chr2g0332201	2254	MtrunA17Chr2g0332201	MtrunA17Chr2g0332201
MtrunA17Chr2	50344201	50345300	1100	234.33	17.28	234.33	17.28	4.6	0.57	Up	3.76	0	0	Promoter (<=1kb)	26	50345560	50346317	758	1	MtrunA17Chr2g0332251.4	-260	MtrunA17Chr2g0332251	MtrunA17Chr2g0332251
MtrunA17Chr2	50346201	50350200	4000	1025.57	153.47	1025.57	153.47	4.22	0.63	Up	2.74	0	0	Promoter (<=1kb)	26	50345560	50346317	758	1	MtrunA17Chr2g0332251.4	642	MtrunA17Chr2g0332251	MtrunA17Chr2g0332251
MtrunA17Chr2	50378901	50379900	1000	83.9	186.66	83.9	186.66	1.77	2.47	Down	-1.15	2.50393e-10	7.84527e-10	Promoter (<=1kb)	26	50377315	50380068	2754	2	MtrunA17Chr2g0332281.4	168	MtrunA17Chr2g0332281	MtrunA17Chr2g0332281
MtrunA17Chr2	50399201	50400400	1200	211.19	85.03	211.19	85.03	2.92	1.19	Up	1.31	9.4369e-14	3.31119e-13	Distal Intergenic	26	50405182	50410843	5662	1	MtrunA17Chr2g0332311.14	-4782	MtrunA17Chr2g0332311	MtrunA17Chr2g0332311
MtrunA17Chr2	50411501	50413700	2200	461.43	60.15	461.43	60.15	3.97	0.57	Up	2.94	0	0	Distal Intergenic	26	50405182	50410843	5662	1	MtrunA17Chr2g0332311.14	6320	MtrunA17Chr2g0332311	MtrunA17Chr2g0332311
MtrunA17Chr2	50415901	50418700	2800	591.62	284.13	591.62	284.13	1.91	1.1	Up	1.06	0	0	Distal Intergenic	26	50405182	50410843	5662	1	MtrunA17Chr2g0332311.14	10720	MtrunA17Chr2g0332311	MtrunA17Chr2g0332311
MtrunA17Chr2	50435401	50437100	1700	337.03	72.59	337.03	72.59	2.92	0.59	Up	2.22	0	0	Promoter (1-2kb)	26	50434208	50441926	7719	1	MtrunA17Chr2g0332321.26	1194	MtrunA17Chr2g0332321	MtrunA17Chr2g0332321
MtrunA17Chr2	50446401	50448000	1600	290.75	105.77	290.75	105.77	2.04	0.84	Up	1.46	0	0	Distal Intergenic	26	50457696	50463069	5374	1	MtrunA17Chr2g0332331.26	-9696	MtrunA17Chr2g0332331	MtrunA17Chr2g0332331
MtrunA17Chr2	50498901	50500100	1200	247.35	120.29	247.35	120.29	2.98	1.54	Up	1.04	2.14698e-11	6.97766e-11	Distal Intergenic	26	50509469	50513557	4089	1	MtrunA17Chr2g0332361.7	-9369	MtrunA17Chr2g0332361	MtrunA17Chr2g0332361
MtrunA17Chr2	50502001	50504400	2400	199.62	528.17	199.62	528.17	1.37	3.92	Down	-1.4	0	0	Distal Intergenic	26	50509469	50513557	4089	1	MtrunA17Chr2g0332361.7	-5069	MtrunA17Chr2g0332361	MtrunA17Chr2g0332361
MtrunA17Chr2	50508301	50509300	1000	50.63	199.1	50.63	199.1	0.86	4.39	Down	-1.98	0	0	Promoter (<=1kb)	26	50509469	50513557	4089	1	MtrunA17Chr2g0332361.7	-169	MtrunA17Chr2g0332361	MtrunA17Chr2g0332361
MtrunA17Chr2	50552501	50553700	1200	224.21	98.17	224.21	98.17	3.2	1.38	Up	1.19	1.1231e-12	3.81299e-12	Promoter (<=1kb)	26	50553549	50553980	432	1	MtrunA17Chr2g0332411	0	MtrunA17Chr2g0332411	MtrunA17Chr2g0332411
MtrunA17Chr2	50560201	50562500	2300	590.17	210.16	590.17	210.16	5.08	1.43	Up	1.49	0	0	Promoter (<=1kb)	26	50560608	50562233	1626	1	MtrunA17Chr2g0332421.8	0	MtrunA17Chr2g0332421	MtrunA17Chr2g0332421
MtrunA17Chr2	50680001	50682700	2700	658.16	82.27	658.16	82.27	5.11	0.65	Up	3	0	0	Downstream (<=300bp)	26	50674141	50679835	5695	1	MtrunA17Chr2g0332571.12	5861	MtrunA17Chr2g0332571	MtrunA17Chr2g0332571
MtrunA17Chr2	50690201	50695900	5700	1500.02	441.76	1500.02	441.76	4.05	1.06	Up	1.76	0	0	Promoter (<=1kb)	26	50690658	50694664	4007	1	MtrunA17Chr2g0332581.20	0	MtrunA17Chr2g0332581	MtrunA17Chr2g0332581
MtrunA17Chr2	50697501	50699100	1600	337.03	13.14	337.03	13.14	3.15	0.11	Up	4.68	0	0	Promoter (1-2kb)	26	50695243	50700155	4913	2	MtrunA17Chr2g0332591.12	1055	MtrunA17Chr2g0332591	MtrunA17Chr2g0332591
MtrunA17Chr2	50700401	50702300	1900	386.21	56.69	386.21	56.69	3.41	0.64	Up	2.77	0	0	Promoter (<=1kb)	26	50702489	50703295	807	1	MtrunA17Chr2g0332601.4	-189	MtrunA17Chr2g0332601	MtrunA17Chr2g0332601
MtrunA17Chr2	50706501	50707900	1400	315.34	64.29	315.34	64.29	3.3	0.59	Up	2.29	0	0	Promoter (1-2kb)	26	50709064	50714496	5433	1	MtrunA17Chr2g0332621.18	-1164	MtrunA17Chr2g0332621	MtrunA17Chr2g0332621
MtrunA17Chr2	50708101	50710100	2000	486.02	69.82	486.02	69.82	4.16	0.54	Up	2.8	0	0	Promoter (<=1kb)	26	50709064	50714496	5433	1	MtrunA17Chr2g0332621.18	0	MtrunA17Chr2g0332621	MtrunA17Chr2g0332621
MtrunA17Chr2	50710501	50712300	1800	368.86	52.54	368.86	52.54	2.55	0.39	Up	2.81	0	0	Promoter (1-2kb)	26	50709064	50714496	5433	1	MtrunA17Chr2g0332621.18	1438	MtrunA17Chr2g0332621	MtrunA17Chr2g0332621
MtrunA17Chr2	50719201	50721100	1900	370.3	47.01	370.3	47.01	2.4	0.34	Up	2.98	0	0	Promoter (1-2kb)	26	50719493	50722128	2636	2	MtrunA17Chr2g0332641.4	1028	MtrunA17Chr2g0332641	MtrunA17Chr2g0332641
MtrunA17Chr2	50725701	50727100	1400	5.79	223.99	5.79	223.99	0.09	2.48	Down	-5.27	0	0	Promoter (<=1kb)	26	50726335	50727010	676	2	MtrunA17Chr2g0332651.1	0	MtrunA17Chr2g0332651	MtrunA17Chr2g0332651
MtrunA17Chr2	50727601	50728700	1100	81	227.45	81	227.45	1.08	2.48	Down	-1.49	0	0	Promoter (<=1kb)	26	50727218	50728755	1538	1	MtrunA17Chr2g0332661.6	384	MtNPD1	MtrunA17Chr2g0332661
MtrunA17Chr2	50731501	50734100	2600	222.76	573.11	222.76	573.11	2.15	5.88	Down	-1.36	0	0	Promoter (<=1kb)	26	50733384	50736016	2633	1	MtrunA17Chr2g0332681.8	0	MtNPD3	MtrunA17Chr2g0332681
MtrunA17Chr2	50734201	50740200	6000	389.11	1421.37	389.11	1421.37	1.13	3.69	Down	-1.87	0	0	Promoter (<=1kb)	26	50735555	50736338	784	2	MtrunA17Chr2g0332691	0	MtrunA17Chr2g0332691	MtrunA17Chr2g0332691
MtrunA17Chr2	50741101	50742100	1000	17.36	184.58	17.36	184.58	0.31	2.3	Down	-3.41	0	0	Promoter (<=1kb)	26	50741287	50741606	320	2	MtrunA17Chr2g0332701	0	MtrunA17Chr2g0332701	MtrunA17Chr2g0332701
MtrunA17Chr2	50747401	50748800	1400	14.46	227.45	14.46	227.45	0.34	3.57	Down	-3.97	0	0	Promoter (<=1kb)	26	50748768	50750376	1609	1	MtrunA17Chr2g0332731.6	0	MtNPD4	MtrunA17Chr2g0332731
MtrunA17Chr2	50749501	50750500	1000	0	181.13	0	181.13	0	3.18	Down	-Inf	0	0	Promoter (<=1kb)	26	50748803	50750162	1360	2	MtrunA17Chr2g1009144	0	MtrunA17Chr2g1009144	MtrunA17Chr2g1009144
MtrunA17Chr2	50750601	50753100	2500	274.83	559.97	274.83	559.97	2.77	4.09	Down	-1.03	0	0	Promoter (<=1kb)	26	50751316	50751672	357	2	MtrunA17Chr2g0332741.1	0	MtrunA17Chr2g0332741	MtrunA17Chr2g0332741
MtrunA17Chr2	50781401	50783200	1800	363.07	34.57	363.07	34.57	3.27	0.27	Up	3.39	0	0	Promoter (1-2kb)	26	50779770	50783372	3603	1	MtrunA17Chr2g0332801.18	1632	MtrunA17Chr2g0332801	MtrunA17Chr2g0332801
MtrunA17Chr2	50792101	50793400	1300	241.56	62.91	241.56	62.91	2.75	1.25	Up	1.94	0	0	Promoter (1-2kb)	26	50786464	50790737	4274	2	MtrunA17Chr2g0332821.8	-1365	MtrunA17Chr2g0332821	MtrunA17Chr2g0332821
MtrunA17Chr2	50824901	50826600	1700	326.91	16.59	326.91	16.59	3.16	0.12	Up	4.3	0	0	Promoter (<=1kb)	26	50824222	50828390	4169	1	MtrunA17Chr2g0332871.10	680	MtrunA17Chr2g0332871	MtrunA17Chr2g0332871
MtrunA17Chr2	50827101	50829000	1900	350.05	16.59	350.05	16.59	2.13	0.09	Up	4.4	0	0	Promoter (2-3kb)	26	50824222	50828390	4169	1	MtrunA17Chr2g0332871.10	2880	MtrunA17Chr2g0332871	MtrunA17Chr2g0332871
MtrunA17Chr2	50832901	50834100	1200	212.63	52.54	212.63	52.54	4.23	0.6	Up	2.02	0	0	Promoter (<=1kb)	26	50829927	50833715	3789	2	MtrunA17Chr2g0332881.4	0	MtrunA17Chr2g0332881	MtrunA17Chr2g0332881
MtrunA17Chr2	50834201	50838000	3800	1239.65	438.99	1239.65	438.99	4.39	1.34	Up	1.5	0	0	Promoter (<=1kb)	26	50835209	50836005	797	1	MtrunA17Chr2g0332891.2	0	MtrunA17Chr2g0332891	MtrunA17Chr2g0332891
MtrunA17Chr2	50843101	50844900	1800	361.62	72.59	361.62	72.59	3.09	0.54	Up	2.32	0	0	Promoter (<=1kb)	26	50840253	50843414	3162	2	MtrunA17Chr2g0332901.6	0	MtrunA17Chr2g0332901	MtrunA17Chr2g0332901
MtrunA17Chr2	50877001	50878800	1800	376.09	78.12	376.09	78.12	4.12	0.96	Up	2.27	0	0	Promoter (2-3kb)	26	50874798	50875887	1090	1	MtrunA17Chr2g0332951.4	2204	MtrunA17Chr2g0332951	MtrunA17Chr2g0332951
MtrunA17Chr2	50913601	50914600	1000	216.97	82.96	216.97	82.96	4.38	1.13	Up	1.39	3.33067e-15	1.22281e-14	Distal Intergenic	26	50908234	50909489	1256	2	MtrunA17Chr2g0333011.4	-4113	MtrunA17Chr2g0333011	MtrunA17Chr2g0333011
MtrunA17Chr2	50934601	50935900	1300	225.65	23.51	225.65	23.51	3.62	0.33	Up	3.26	0	0	Distal Intergenic	26	50930118	50932306	2189	1	MtrunA17Chr2g0333061.4	4484	MtrunA17Chr2g0333061	MtrunA17Chr2g0333061
MtrunA17Chr2	50936801	50939100	2300	614.76	69.82	614.76	69.82	4.32	0.61	Up	3.14	0	0	Promoter (2-3kb)	26	50941714	50942346	633	1	MtrunA17Chr2g0333071.2	-2614	MtEPFL7	MtrunA17Chr2g0333071
MtrunA17Chr2	50940201	50943100	2900	863.56	400.28	863.56	400.28	4.65	1.74	Up	1.11	0	0	Promoter (<=1kb)	26	50941714	50942346	633	1	MtrunA17Chr2g0333071.2	0	MtEPFL7	MtrunA17Chr2g0333071
MtrunA17Chr2	50951101	50954600	3500	1110.91	294.5	1110.91	294.5	3.66	0.93	Up	1.92	0	0	Promoter (2-3kb)	26	50948809	50954810	6002	1	MtrunA17Chr2g0333081.6	2293	MtrunA17Chr2g0333081	MtrunA17Chr2g0333081
MtrunA17Chr2	50958601	50960100	1500	313.89	129.28	313.89	129.28	2.93	1	Up	1.28	0	0	Promoter (1-2kb)	26	50955078	50957522	2445	2	MtrunA17Chr2g0333091.1	-1080	MtrunA17Chr2g0333091	MtrunA17Chr2g0333091
MtrunA17Chr2	50966601	50969700	3100	588.72	117.53	588.72	117.53	3.8	0.91	Up	2.32	0	0	Promoter (<=1kb)	26	50963565	50966080	2516	2	MtrunA17Chr2g0333101.4	-522	MtrunA17Chr2g0333101	MtrunA17Chr2g0333101
MtrunA17Chr2	50985401	50986600	1200	243.01	97.48	243.01	97.48	4.64	1.97	Up	1.32	1.11022e-15	4.13874e-15	Distal Intergenic	26	50981845	50981925	81	2	MtrunA17Chr2g0333121	-3477	MtrunA17Chr2g0333121	MtrunA17Chr2g0333121
MtrunA17Chr2	50990501	50991600	1100	222.76	52.54	222.76	52.54	3.46	1.15	Up	2.08	0	0	Promoter (2-3kb)	26	50993045	50994475	1431	2	MtrunA17Chr2g0333131.8	2875	MtHPT6	MtrunA17Chr2g0333131
MtrunA17Chr2	50992701	50993700	1000	69.43	182.51	69.43	182.51	1.17	3.18	Down	-1.39	4.06564e-13	1.39879e-12	Promoter (<=1kb)	26	50993045	50994475	1431	2	MtrunA17Chr2g0333131.8	775	MtHPT6	MtrunA17Chr2g0333131
MtrunA17Chr2	51056101	51058300	2200	470.11	134.12	470.11	134.12	3.53	1.07	Up	1.81	0	0	Promoter (<=1kb)	26	51055303	51058888	3586	2	MtrunA17Chr2g0333201.12	588	MtPhyCys37	MtrunA17Chr2g0333201
MtrunA17Chr2	51071301	51072300	1000	208.3	9.68	208.3	9.68	3.77	0.22	Up	4.43	0	0	Promoter (2-3kb)	26	51068924	51078189	9266	1	MtrunA17Chr2g0333221.22	2378	MtrunA17Chr2g0333221	MtrunA17Chr2g0333221
MtrunA17Chr2	51084501	51088100	3600	776.77	194.26	776.77	194.26	2.74	0.66	Up	2	0	0	Promoter (1-2kb)	26	51082646	51088679	6034	1	MtrunA17Chr2g0333241.18	1856	MtrunA17Chr2g0333241	MtrunA17Chr2g0333241
MtrunA17Chr2	51103101	51104400	1300	328.35	48.39	328.35	48.39	3.96	0.79	Up	2.76	0	0	Promoter (<=1kb)	26	51102615	51106057	3443	1	MtrunA17Chr2g0333261.4	487	MtrunA17Chr2g0333261	MtrunA17Chr2g0333261
MtrunA17Chr2	51107101	51108700	1600	358.73	14.52	358.73	14.52	4.78	0.2	Up	4.63	0	0	3' UTR	26	51102615	51106057	3443	1	MtrunA17Chr2g0333261.4	4487	MtrunA17Chr2g0333261	MtrunA17Chr2g0333261
MtrunA17Chr2	51165201	51166700	1500	224.21	107.85	224.21	107.85	3.77	1.83	Up	1.06	1.08948e-10	3.45415e-10	Promoter (<=1kb)	26	51167587	51168947	1361	1	MtrunA17Chr2g0333351.2	-887	MtrunA17Chr2g0333351	MtrunA17Chr2g0333351
MtrunA17Chr2	51174801	51176100	1300	276.28	90.56	276.28	90.56	6.39	1.64	Up	1.61	0	0	Promoter (1-2kb)	26	51172794	51173627	834	2	MtrunA17Chr2g0333381.1	-1175	MtrunA17Chr2g0333381	MtrunA17Chr2g0333381
MtrunA17Chr2	51196201	51197700	1500	241.56	106.46	241.56	106.46	3.63	1.15	Up	1.18	2.16605e-13	7.5196e-13	Promoter (1-2kb)	26	51197616	51198907	1292	2	MtrunA17Chr2g0333411.1	1207	MtrunA17Chr2g0333411	MtrunA17Chr2g0333411
MtrunA17Chr2	51218301	51219400	1100	40.5	192.19	40.5	192.19	0.75	2.11	Down	-2.25	0	0	Promoter (2-3kb)	26	51216090	51217229	1140	1	MtrunA17Chr2g0333441	2212	MtrunA17Chr2g0333441	MtrunA17Chr2g0333441
MtrunA17Chr2	51237801	51239000	1200	250.24	67.75	250.24	67.75	3.21	0.76	Up	1.89	0	0	Promoter (1-2kb)	26	51233881	51235829	1949	2	MtrunA17Chr2g0333471.10	-1973	MtrunA17Chr2g0333471	MtrunA17Chr2g0333471
MtrunA17Chr2	51270201	51272500	2300	681.3	167.99	681.3	167.99	2.76	0.87	Up	2.02	0	0	Promoter (<=1kb)	26	51265224	51269858	4635	2	MtrunA17Chr2g0333531.20	-344	MtrunA17Chr2g0333531	MtrunA17Chr2g0333531
MtrunA17Chr2	51305601	51306600	1000	248.8	8.99	248.8	8.99	3.74	0.13	Up	4.79	0	0	Promoter (<=1kb)	26	51304449	51307230	2782	2	MtrunA17Chr2g0333551.2	630	MtrunA17Chr2g0333551	MtrunA17Chr2g0333551
MtrunA17Chr2	51317701	51319000	1300	253.14	107.85	253.14	107.85	2.1	0.67	Up	1.23	8.65974e-15	3.14099e-14	Distal Intergenic	26	51326768	51332923	6156	1	MtrunA17Chr2g0333571.22	-7768	MtrunA17Chr2g0333571	MtrunA17Chr2g0333571
MtrunA17Chr2	51319501	51321000	1500	279.17	64.98	279.17	64.98	4.75	0.82	Up	2.1	0	0	Distal Intergenic	26	51326768	51332923	6156	1	MtrunA17Chr2g0333571.22	-5768	MtrunA17Chr2g0333571	MtrunA17Chr2g0333571
MtrunA17Chr2	51351701	51353200	1500	269.05	112.69	269.05	112.69	2.75	1.05	Up	1.26	4.44089e-16	1.67395e-15	Promoter (1-2kb)	26	51350043	51350513	471	2	MtrunA17Chr2g0333601.4	-1189	MtNCR285	MtrunA17Chr2g0333601
MtrunA17Chr2	51372501	51375900	3400	700.1	304.18	700.1	304.18	3.83	1.3	Up	1.2	0	0	Promoter (<=1kb)	26	51372374	51372823	450	1	MtrunA17Chr2g0333631.1	128	MtrunA17Chr2g0333631	MtrunA17Chr2g0333631
MtrunA17Chr2	51390301	51391600	1300	295.09	45.63	295.09	45.63	3.31	0.56	Up	2.69	0	0	Promoter (<=1kb)	26	51390086	51395734	5649	1	MtrunA17Chr2g0333641.8	216	MtrunA17Chr2g0333641	MtrunA17Chr2g0333641
MtrunA17Chr2	51446401	51447700	1300	11.57	209.47	11.57	209.47	0.07	0.82	Down	-4.18	0	0	Distal Intergenic	26	51454343	51459321	4979	2	MtrunA17Chr2g0333721.1	11621	MtAHA13	MtrunA17Chr2g0333721
MtrunA17Chr2	51458701	51461300	2600	671.17	161.08	671.17	161.08	4.96	1.39	Up	2.06	0	0	Promoter (<=1kb)	26	51454343	51459321	4979	2	MtrunA17Chr2g0333721.1	0	MtAHA13	MtrunA17Chr2g0333721
MtrunA17Chr2	51475801	51477300	1500	108.49	259.25	108.49	259.25	1.21	2.54	Down	-1.26	1.55431e-15	5.76651e-15	Promoter (<=1kb)	26	51475519	51477055	1537	2	MtrunA17Chr2g0333741.4	0	MtrunA17Chr2g0333741	MtrunA17Chr2g0333741
MtrunA17Chr2	51587801	51588900	1100	227.1	83.65	227.1	83.65	3.21	1.26	Up	1.44	1.11022e-16	4.26083e-16	Promoter (<=1kb)	26	51586982	51588407	1426	2	MtrunA17Chr2g0333891.1	0	MtrunA17Chr2g0333891	MtrunA17Chr2g0333891
MtrunA17Chr2	51590301	51592200	1900	468.66	225.37	468.66	225.37	4.06	1.98	Up	1.06	0	0	Promoter (<=1kb)	26	51590648	51592009	1362	1	MtrunA17Chr2g0333901.2	0	MtrunA17Chr2g0333901	MtrunA17Chr2g0333901
MtrunA17Chr2	51599101	51603700	4600	1118.14	354.65	1118.14	354.65	3.79	1.09	Up	1.66	0	0	3' UTR	26	51600507	51609020	8514	2	MtrunA17Chr2g0333911.48	5320	MtrunA17Chr2g0333911	MtrunA17Chr2g0333911
MtrunA17Chr2	51615501	51617300	1800	82.45	333.91	82.45	333.91	0.69	2.36	Down	-2.02	0	0	Promoter (<=1kb)	26	51617178	51618131	954	1	MtrunA17Chr2g0333931.4	0	MtrunA17Chr2g0333931	MtrunA17Chr2g0333931
MtrunA17Chr2	51625301	51627800	2500	608.97	56	608.97	56	5.15	0.45	Up	3.44	0	0	Promoter (2-3kb)	26	51623141	51630223	7083	1	MtrunA17Chr2g0333951.10	2161	MtrunA17Chr2g0333951	MtrunA17Chr2g0333951
MtrunA17Chr2	51628101	51630800	2700	459.99	33.18	459.99	33.18	3.08	0.22	Up	3.79	0	0	Promoter (1-2kb)	26	51632425	51635117	2693	1	MtrunA17Chr2g0333961.2	-1625	MtrunA17Chr2g0333961	MtrunA17Chr2g0333961
MtrunA17Chr2	51631001	51632400	1400	339.93	4.15	339.93	4.15	4.95	0.04	Up	6.36	0	0	Promoter (<=1kb)	26	51632425	51635117	2693	1	MtrunA17Chr2g0333961.2	-25	MtrunA17Chr2g0333961	MtrunA17Chr2g0333961
MtrunA17Chr2	51644301	51645600	1300	256.03	76.05	256.03	76.05	3.48	1.01	Up	1.75	0	0	Promoter (2-3kb)	26	51647300	51647830	531	2	MtrunA17Chr2g0333981.1	2230	MtrunA17Chr2g0333981	MtrunA17Chr2g0333981
MtrunA17Chr2	51646901	51647900	1000	34.72	191.5	34.72	191.5	0.54	4.49	Down	-2.46	0	0	Promoter (<=1kb)	26	51647300	51647830	531	2	MtrunA17Chr2g0333981.1	0	MtrunA17Chr2g0333981	MtrunA17Chr2g0333981
MtrunA17Chr2	51649101	51652000	2900	470.11	207.4	470.11	207.4	2.67	1.21	Up	1.18	0	0	Promoter (<=1kb)	26	51649215	51650519	1305	2	MtrunA17Chr2g0333991.1	0	MtrunA17Chr2g0333991	MtrunA17Chr2g0333991
MtrunA17Chr2	51685001	51686900	1900	378.98	143.1	378.98	143.1	2.22	0.88	Up	1.41	0	0	Promoter (<=1kb)	26	51686936	51687184	249	1	MtrunA17Chr2g0334022	-36	MtrunA17Chr2g0334022	MtrunA17Chr2g0334022
MtrunA17Chr2	51706201	51710300	4100	879.47	440.37	879.47	440.37	3.45	1.67	Up	1	0	0	Promoter (1-2kb)	26	51699103	51704602	5500	2	MtrunA17Chr2g0334051.24	-1600	MtrunA17Chr2g0334051	MtrunA17Chr2g0334051
MtrunA17Chr2	51839101	51841600	2500	539.54	98.17	539.54	98.17	3.7	0.67	Up	2.46	0	0	Promoter (<=1kb)	26	51837163	51840191	3029	2	MtrunA17Chr2g0334221.1	0	MtrunA17Chr2g0334221	MtrunA17Chr2g0334221
MtrunA17Chr2	51854801	51856500	1700	332.69	58.76	332.69	58.76	3.61	0.54	Up	2.5	0	0	Promoter (<=1kb)	26	51852245	51854493	2249	2	MtrunA17Chr2g0334241.12	-309	MtrunA17Chr2g0334241	MtrunA17Chr2g0334241
MtrunA17Chr2	51862101	51863200	1100	232.89	43.55	232.89	43.55	3.29	0.66	Up	2.42	0	0	Distal Intergenic	26	51866951	51869280	2330	1	MtrunA17Chr2g0334251.4	-3751	MtrunA17Chr2g0334251	MtrunA17Chr2g0334251
MtrunA17Chr2	51878801	51880600	1800	295.09	24.89	295.09	24.89	4.13	0.28	Up	3.57	0	0	Promoter (<=1kb)	26	51879535	51884402	4868	1	MtrunA17Chr2g0334261.20	0	MtrunA17Chr2g0334261	MtrunA17Chr2g0334261
MtrunA17Chr2	51894801	51897400	2600	658.16	220.53	658.16	220.53	3.22	0.86	Up	1.58	0	0	Promoter (<=1kb)	26	51897317	51900915	3599	1	MtrunA17Chr2g0334281.8	0	MtrunA17Chr2g0334281	MtrunA17Chr2g0334281
MtrunA17Chr2	51904101	51906000	1900	399.23	66.37	399.23	66.37	6.55	0.83	Up	2.59	0	0	Distal Intergenic	26	51897317	51900915	3599	1	MtrunA17Chr2g0334281.8	6785	MtrunA17Chr2g0334281	MtrunA17Chr2g0334281
MtrunA17Chr2	51952401	51953800	1400	107.04	239.2	107.04	239.2	0.6	1.24	Down	-1.16	6.31495e-13	2.1602e-12	Distal Intergenic	26	51939450	51947981	8532	2	MtrunA17Chr2g0334311.18	-4421	MtrunA17Chr2g0334311	MtrunA17Chr2g0334311
MtrunA17Chr3	38201	39500	1300	215.53	80.89	215.53	80.89	1.68	0.82	Up	1.41	1.55431e-15	5.76651e-15	Promoter (<=1kb)	27	36703	39812	3110	2	MtrunA17Chr3g0077171.6	312	MtrunA17Chr3g0077171	MtrunA17Chr3g0077171
MtrunA17Chr3	40801	42500	1700	276.28	53.23	276.28	53.23	4.11	1.11	Up	2.38	0	0	Promoter (<=1kb)	27	36703	39812	3110	2	MtrunA17Chr3g0077171.6	-990	MtrunA17Chr3g0077171	MtrunA17Chr3g0077171
MtrunA17Chr3	56801	57800	1000	211.19	38.02	211.19	38.02	2.37	0.41	Up	2.47	0	0	Promoter (2-3kb)	27	54483	59297	4815	1	MtrunA17Chr3g0077181.16	2319	MtrunA17Chr3g0077181	MtrunA17Chr3g0077181
MtrunA17Chr3	106901	107900	1000	206.85	89.87	206.85	89.87	1.75	0.8	Up	1.2	5.81402e-12	1.9289e-11	Distal Intergenic	27	98318	101964	3647	1	MtrunA17Chr3g0077221.10	8584	MtrunA17Chr3g0077221	MtrunA17Chr3g0077221
MtrunA17Chr3	124801	126200	1400	212.63	78.81	212.63	78.81	2.26	0.85	Up	1.43	1.33227e-15	4.95497e-15	Promoter (<=1kb)	27	125365	125793	429	1	MtrunA17Chr3g0077251.1	0	MtrunA17Chr3g0077251	MtrunA17Chr3g0077251
MtrunA17Chr3	168701	170200	1500	211.19	13.83	211.19	13.83	2.19	0.18	Up	3.93	0	0	Promoter (<=1kb)	27	164726	167932	3207	2	MtrunA17Chr3g0077311.6	-770	MtrunA17Chr3g0077311	MtrunA17Chr3g0077311
MtrunA17Chr3	195101	196900	1800	331.25	33.87	331.25	33.87	3.68	0.31	Up	3.29	0	0	Promoter (2-3kb)	27	192263	192533	271	2	MtrunA17Chr3g0077341.1	-2569	MtrunA17Chr3g0077341	MtrunA17Chr3g0077341
MtrunA17Chr3	197801	205700	7900	2495.2	142.41	2495.2	142.41	6.98	0.33	Up	4.13	0	0	Promoter (<=1kb)	27	200593	206812	6220	1	MtrunA17Chr3g0077351.10	0	MtrunA17Chr3g0077351	MtrunA17Chr3g0077351
MtrunA17Chr3	208601	210000	1400	209.74	65.68	209.74	65.68	2.19	0.7	Up	1.68	0	0	Promoter (<=1kb)	27	207418	210393	2976	2	MtrunA17Chr3g0077361.1	393	MtrunA17Chr3g0077361	MtrunA17Chr3g0077361
MtrunA17Chr3	260501	262400	1900	425.27	123.75	425.27	123.75	4.38	1.34	Up	1.78	0	0	Promoter (<=1kb)	27	260924	261894	971	1	MtrunA17Chr3g0077491.2	0	MtrunA17Chr3g0077491	MtrunA17Chr3g0077491
MtrunA17Chr3	267201	269000	1800	321.12	138.27	321.12	138.27	2.64	1.67	Up	1.22	0	0	Promoter (1-2kb)	27	263919	270373	6455	2	MtrunA17Chr3g0077501.18	1373	MtSTK	MtrunA17Chr3g0077501
MtrunA17Chr3	269401	272200	2800	315.34	699.62	315.34	699.62	2.06	4.92	Down	-1.15	0	0	Promoter (<=1kb)	27	263919	270373	6455	2	MtrunA17Chr3g0077501.18	0	MtSTK	MtrunA17Chr3g0077501
MtrunA17Chr3	273401	275200	1800	305.21	111.3	305.21	111.3	4.18	2.12	Up	1.46	0	0	Distal Intergenic	27	263919	270373	6455	2	MtrunA17Chr3g0077501.18	-3029	MtSTK	MtrunA17Chr3g0077501
MtrunA17Chr3	313901	315500	1600	266.16	121.67	266.16	121.67	2.12	0.71	Up	1.13	1.1191e-13	3.9187e-13	Distal Intergenic	27	310251	310613	363	1	MtrunA17Chr3g0077561.3	3651	MtrunA17Chr3g0077561	MtrunA17Chr3g0077561
MtrunA17Chr3	322701	324100	1400	260.37	69.13	260.37	69.13	2.92	0.49	Up	1.91	0	0	Promoter (1-2kb)	27	324013	325981	1969	2	MtrunA17Chr3g0077581.10	1881	MtrunA17Chr3g0077581	MtrunA17Chr3g0077581
MtrunA17Chr3	333601	334600	1000	209.74	22.12	209.74	22.12	2.69	0.27	Up	3.25	0	0	Promoter (<=1kb)	27	329950	333751	3802	2	MtrunA17Chr3g0077601.10	0	MtrunA17Chr3g0077601	MtrunA17Chr3g0077601
MtrunA17Chr3	339801	341700	1900	331.25	105.77	331.25	105.77	2	0.74	Up	1.65	0	0	Distal Intergenic	27	329950	333751	3802	2	MtrunA17Chr3g0077601.10	-6051	MtrunA17Chr3g0077601	MtrunA17Chr3g0077601
MtrunA17Chr3	353601	355200	1600	319.68	6.91	319.68	6.91	4.07	0.11	Up	5.53	0	0	Promoter (<=1kb)	27	352148	353528	1381	2	MtrunA17Chr3g0077611.2	-74	MtrunA17Chr3g0077611	MtrunA17Chr3g0077611
MtrunA17Chr3	411201	413800	2600	559.79	116.14	559.79	116.14	3.42	0.58	Up	2.27	0	0	Promoter (<=1kb)	27	406016	410265	4250	2	MtrunA17Chr3g0077701.6	-937	MtrunA17Chr3g0077701	MtrunA17Chr3g0077701
MtrunA17Chr3	414501	416100	1600	219.87	40.1	219.87	40.1	2.52	0.27	Up	2.46	0	0	Exon (MtrunA17Chr3g0077711.30/MtrunA17Chr3g0077711, exon 12 of 15)	27	406016	410265	4250	2	MtrunA17Chr3g0077701.6	-4237	MtrunA17Chr3g0077701	MtrunA17Chr3g0077701
MtrunA17Chr3	423701	425500	1800	282.07	96.09	282.07	96.09	2.29	0.86	Up	1.55	0	0	Promoter (<=1kb)	27	424223	424737	515	1	MtrunA17Chr3g0077721.2	0	MtrunA17Chr3g0077721	MtrunA17Chr3g0077721
MtrunA17Chr3	440101	441500	1400	237.23	110.61	237.23	110.61	2.33	1.1	Up	1.1	6.53178e-12	2.16302e-11	Promoter (<=1kb)	27	440808	441322	515	2	MtrunA17Chr3g0077741.1	0	MtrunA17Chr3g0077741	MtrunA17Chr3g0077741
MtrunA17Chr3	445301	449000	3700	189.49	840.65	189.49	840.65	0.86	3.46	Down	-2.15	0	0	Distal Intergenic	27	440808	441322	515	2	MtrunA17Chr3g0077741.1	-3980	MtrunA17Chr3g0077741	MtrunA17Chr3g0077741
MtrunA17Chr3	450701	452100	1400	46.29	240.58	46.29	240.58	0.43	1.55	Down	-2.38	0	0	Distal Intergenic	27	440808	441322	515	2	MtrunA17Chr3g0077741.1	-9380	MtrunA17Chr3g0077741	MtrunA17Chr3g0077741
MtrunA17Chr3	452501	454100	1600	65.09	273.77	65.09	273.77	0.57	2.36	Down	-2.07	0	0	Distal Intergenic	27	440808	441322	515	2	MtrunA17Chr3g0077741.1	-11180	MtrunA17Chr3g0077741	MtrunA17Chr3g0077741
MtrunA17Chr3	454701	462600	7900	779.66	2273.08	779.66	2273.08	1	2.31	Down	-1.54	0	0	Distal Intergenic	27	471738	472060	323	2	MtrunA17Chr3g0077751.1	9460	MtrunA17Chr3g0077751	MtrunA17Chr3g0077751
MtrunA17Chr3	463601	466500	2900	7.23	638.79	7.23	638.79	0.04	4.49	Down	-6.46	0	0	Distal Intergenic	27	471738	472060	323	2	MtrunA17Chr3g0077751.1	5560	MtrunA17Chr3g0077751	MtrunA17Chr3g0077751
MtrunA17Chr3	474101	476400	2300	710.23	335.29	710.23	335.29	5.28	2.65	Up	1.08	0	0	Promoter (<=1kb)	27	472855	473606	752	2	MtrunA17Chr3g0077761.1	-496	MtrunA17Chr3g0077761	MtrunA17Chr3g0077761
MtrunA17Chr3	546401	548400	2000	157.67	438.99	157.67	438.99	1.18	2.94	Down	-1.48	0	0	Promoter (2-3kb)	27	549411	550418	1008	2	MtrunA17Chr3g0077851.1	2018	MtrunA17Chr3g0077851	MtrunA17Chr3g0077851
MtrunA17Chr3	549301	553500	4200	315.34	1068.79	315.34	1068.79	1.34	4.9	Down	-1.76	0	0	Promoter (<=1kb)	27	549411	550418	1008	2	MtrunA17Chr3g0077851.1	0	MtrunA17Chr3g0077851	MtrunA17Chr3g0077851
MtrunA17Chr3	556601	558700	2100	37.61	418.94	37.61	418.94	0.25	2.14	Down	-3.48	0	0	Promoter (<=1kb)	27	556265	556655	391	2	MtrunA17Chr3g0077871.1	0	MtrunA17Chr3g0077871	MtrunA17Chr3g0077871
MtrunA17Chr3	559601	564100	4500	533.76	1187.7	533.76	1187.7	2.29	5.01	Down	-1.15	0	0	Promoter (<=1kb)	27	562651	563181	531	2	MtrunA17Chr3g0077881.1	0	MtrunA17Chr3g0077881	MtrunA17Chr3g0077881
MtrunA17Chr3	573901	589300	15400	1598.38	4219.85	1598.38	4219.85	1.73	4.38	Down	-1.4	0	0	Promoter (<=1kb)	27	574580	575110	531	2	MtrunA17Chr3g0077891.1	0	MtrunA17Chr3g0077891	MtrunA17Chr3g0077891
MtrunA17Chr3	589601	595200	5600	720.35	1491.88	720.35	1491.88	2.13	3.91	Down	-1.05	0	0	Promoter (<=1kb)	27	590246	590604	359	2	MtrunA17Chr3g0077931.1	0	MtrunA17Chr3g0077931	MtrunA17Chr3g0077931
MtrunA17Chr3	622401	626500	4100	898.27	347.74	898.27	347.74	2.21	0.72	Up	1.37	0	0	Distal Intergenic	27	610263	616417	6155	2	MtrunA17Chr3g0077961.14	-5985	MtrunA17Chr3g0077961	MtrunA17Chr3g0077961
MtrunA17Chr3	626801	628000	1200	72.32	208.78	72.32	208.78	0.71	1.73	Down	-1.53	1.11022e-16	4.26083e-16	Distal Intergenic	27	632599	641134	8536	1	MtrunA17Chr3g0077971.16	-4599	MtrunA17Chr3g0077971	MtrunA17Chr3g0077971
MtrunA17Chr3	628301	629600	1300	109.93	251.64	109.93	251.64	0.59	1.38	Down	-1.19	4.24105e-14	1.50323e-13	Promoter (2-3kb)	27	632599	641134	8536	1	MtrunA17Chr3g0077971.16	-2999	MtrunA17Chr3g0077971	MtrunA17Chr3g0077971
MtrunA17Chr3	639301	640600	1300	329.8	49.78	329.8	49.78	3.73	0.55	Up	2.73	0	0	Promoter (1-2kb)	27	642304	648059	5756	1	MtrunA17Chr3g0077981.18	-1704	MtrunA17Chr3g0077981	MtrunA17Chr3g0077981
MtrunA17Chr3	650501	652000	1500	122.95	277.91	122.95	277.91	1.46	2.78	Down	-1.18	4.44089e-15	1.6247e-14	Promoter (<=1kb)	27	651037	651312	276	2	MtrunA17Chr3g0078001.1	0	MtrunA17Chr3g0078001	MtrunA17Chr3g0078001
MtrunA17Chr3	696401	697700	1300	98.36	238.51	98.36	238.51	0.65	1.04	Down	-1.28	8.88178e-15	3.22014e-14	Promoter (1-2kb)	27	694441	699231	4791	2	MtrunA17Chr3g0078081.6	1531	MtrunA17Chr3g0078081	MtrunA17Chr3g0078081
MtrunA17Chr3	745001	746000	1000	209.74	87.8	209.74	87.8	1.15	0.82	Up	1.26	7.23421e-13	2.46966e-12	Distal Intergenic	27	733609	734769	1161	1	MtrunA17Chr3g0078121.2	11393	MtrunA17Chr3g0078121	MtrunA17Chr3g0078121
MtrunA17Chr3	752701	754300	1600	280.62	139.65	280.62	139.65	1.72	0.93	Up	1.01	3.81717e-12	1.27414e-11	Distal Intergenic	27	767324	767659	336	1	MtrunA17Chr3g0078131.2	-13024	MtrunA17Chr3g0078131	MtrunA17Chr3g0078131
MtrunA17Chr3	785601	789100	3500	811.48	389.91	811.48	389.91	3.79	1.61	Up	1.06	0	0	Promoter (<=1kb)	27	781245	787355	6111	2	MtrunA17Chr3g0078161.6	0	MtrunA17Chr3g0078161	MtrunA17Chr3g0078161
MtrunA17Chr3	788301	789400	1100	57.86	193.57	57.86	193.57	0.74	2.4	Down	-1.74	0	0	Promoter (<=1kb)	27	781245	787355	6111	2	MtrunA17Chr3g0078161.6	-947	MtrunA17Chr3g0078161	MtrunA17Chr3g0078161
MtrunA17Chr3	799201	810500	11300	1368.38	2871.08	1368.38	2871.08	1.84	3.77	Down	-1.07	0	0	Promoter (<=1kb)	27	803007	804197	1191	2	MtrunA17Chr3g0078181.1	0	MtrunA17Chr3g0078181	MtrunA17Chr3g0078181
MtrunA17Chr3	820301	828000	7700	889.59	2463.89	889.59	2463.89	1.94	4.75	Down	-1.47	0	0	Promoter (<=1kb)	27	824415	825302	888	2	MtrunA17Chr3g0078211.1	0	MtrunA17Chr3g0078211	MtrunA17Chr3g0078211
MtrunA17Chr3	851501	853200	1700	335.59	90.56	335.59	90.56	3.1	0.81	Up	1.89	0	0	Promoter (<=1kb)	27	844858	851066	6209	2	MtrunA17Chr3g0078241.14	-436	MtrunA17Chr3g0078241	MtrunA17Chr3g0078241
MtrunA17Chr3	854101	856200	2100	538.1	120.29	538.1	120.29	3.69	0.71	Up	2.16	0	0	Distal Intergenic	27	844858	851066	6209	2	MtrunA17Chr3g0078241.14	-3036	MtrunA17Chr3g0078241	MtrunA17Chr3g0078241
MtrunA17Chr3	856301	857900	1600	345.71	37.33	345.71	37.33	4.24	0.36	Up	3.21	0	0	3' UTR	27	844858	851066	6209	2	MtrunA17Chr3g0078241.14	-5236	MtrunA17Chr3g0078241	MtrunA17Chr3g0078241
MtrunA17Chr3	858601	860100	1500	227.1	80.19	227.1	80.19	2.57	0.94	Up	1.5	0	0	3' UTR	27	856963	864597	7635	2	MtrunA17Chr3g0078251.22	4497	MtrunA17Chr3g0078251	MtrunA17Chr3g0078251
MtrunA17Chr3	861501	863300	1800	378.98	128.59	378.98	128.59	3.43	1.03	Up	1.56	0	0	Promoter (1-2kb)	27	856963	864597	7635	2	MtrunA17Chr3g0078251.22	1297	MtrunA17Chr3g0078251	MtrunA17Chr3g0078251
MtrunA17Chr3	945601	950400	4800	802.81	1952.3	802.81	1952.3	2.1	4.26	Down	-1.28	0	0	Promoter (<=1kb)	27	948661	950155	1495	1	MtrunA17Chr3g0078331.3	0	MtrunA17Chr3g0078331	MtrunA17Chr3g0078331
MtrunA17Chr3	975301	976300	1000	7.23	181.82	7.23	181.82	0.1	1.94	Down	-4.65	0	0	Distal Intergenic	27	986239	992851	6613	1	MtrunA17Chr3g0078371.14	-9939	MtrunA17Chr3g0078371	MtrunA17Chr3g0078371
MtrunA17Chr3	1026201	1027900	1700	286.41	83.65	286.41	83.65	7.93	2.03	Up	1.78	0	0	Promoter (<=1kb)	27	1023393	1026478	3086	2	MtrunA17Chr3g0078411.1	0	MtrunA17Chr3g0078411	MtrunA17Chr3g0078411
MtrunA17Chr3	1028501	1029600	1100	91.13	202.56	91.13	202.56	1.13	2.35	Down	-1.15	4.56436e-11	1.46716e-10	Promoter (2-3kb)	27	1023393	1026478	3086	2	MtrunA17Chr3g0078411.1	-2024	MtrunA17Chr3g0078411	MtrunA17Chr3g0078411
MtrunA17Chr3	1032901	1034700	1800	144.65	409.96	144.65	409.96	1.66	3.95	Down	-1.5	0	0	Distal Intergenic	27	1038726	1039877	1152	1	MtrunA17Chr3g0078421.1	-4026	MtrunA17Chr3g0078421	MtrunA17Chr3g0078421
MtrunA17Chr3	1053101	1060000	6900	737.71	1835.47	737.71	1835.47	1.97	5.15	Down	-1.32	0	0	Promoter (<=1kb)	27	1055968	1056556	589	1	MtrunA17Chr3g0078441.1	0	MtrunA17Chr3g0078441	MtrunA17Chr3g0078441
MtrunA17Chr3	1060001	1069300	9300	1517.37	3497.42	1517.37	3497.42	2.02	4.35	Down	-1.2	0	0	Promoter (<=1kb)	27	1063223	1064440	1218	1	MtrunA17Chr3g0078461.1	0	MtrunA17Chr3g0078461	MtrunA17Chr3g0078461
MtrunA17Chr3	1071001	1080100	9100	1553.54	3127.56	1553.54	3127.56	2.37	4.35	Down	-1.01	0	0	Promoter (<=1kb)	27	1071774	1072943	1170	1	MtrunA17Chr3g0078471.1	0	MtrunA17Chr3g0078471	MtrunA17Chr3g0078471
MtrunA17Chr3	1084001	1085100	1100	4.34	209.47	4.34	209.47	0.05	2.06	Down	-5.59	0	0	Promoter (<=1kb)	27	1083240	1086775	3536	1	MtrunA17Chr3g0078481.11	762	MtrunA17Chr3g0078481	MtrunA17Chr3g0078481
MtrunA17Chr3	1086101	1088100	2000	156.22	389.91	156.22	389.91	1.23	2.58	Down	-1.32	0	0	Promoter (<=1kb)	27	1086917	1089002	2086	2	MtrunA17Chr3g0078491.6	902	MtrunA17Chr3g0078491	MtrunA17Chr3g0078491
MtrunA17Chr3	1091001	1092200	1200	54.97	215.69	54.97	215.69	0.62	3.51	Down	-1.97	0	0	Promoter (<=1kb)	27	1092901	1093727	827	1	MtrunA17Chr3g0078511.4	-701	MtrunA17Chr3g0078511	MtrunA17Chr3g0078511
MtrunA17Chr3	1092901	1093900	1000	243.01	96.79	243.01	96.79	4.29	2.05	Up	1.33	6.66134e-16	2.49907e-15	Promoter (<=1kb)	27	1092901	1093727	827	1	MtrunA17Chr3g0078511.4	1	MtrunA17Chr3g0078511	MtrunA17Chr3g0078511
MtrunA17Chr3	1101501	1103600	2100	34.72	402.35	34.72	402.35	0.16	2.11	Down	-3.53	0	0	3' UTR	27	1096401	1101566	5166	1	MtrunA17Chr3g0078521.14	5101	MtrunA17Chr3g0078521	MtrunA17Chr3g0078521
MtrunA17Chr3	1113701	1115200	1500	83.9	244.73	83.9	244.73	0.56	1.72	Down	-1.54	0	0	Distal Intergenic	27	1121807	1129112	7306	1	MtrunA17Chr3g0078531.13	-6607	MtrunA17Chr3g0078531	MtrunA17Chr3g0078531
MtrunA17Chr3	1116001	1118000	2000	179.37	385.07	179.37	385.07	1.53	3.65	Down	-1.1	0	0	Distal Intergenic	27	1121807	1129112	7306	1	MtrunA17Chr3g0078531.13	-3807	MtrunA17Chr3g0078531	MtrunA17Chr3g0078531
MtrunA17Chr3	1128901	1132700	3800	363.07	875.22	363.07	875.22	1.5	3.49	Down	-1.27	0	0	3' UTR	27	1137467	1142755	5289	1	MtrunA17Chr3g0078541.14	-4767	MtrunA17Chr3g0078541	MtrunA17Chr3g0078541
MtrunA17Chr3	1135901	1139500	3600	739.16	295.89	739.16	295.89	3.92	1.48	Up	1.32	0	0	Promoter (<=1kb)	27	1137467	1142755	5289	1	MtrunA17Chr3g0078541.14	0	MtrunA17Chr3g0078541	MtrunA17Chr3g0078541
MtrunA17Chr3	1141801	1144200	2400	237.23	606.98	237.23	606.98	1.71	4.76	Down	-1.36	0	0	3' UTR	27	1137467	1142755	5289	1	MtrunA17Chr3g0078541.14	4335	MtrunA17Chr3g0078541	MtrunA17Chr3g0078541
MtrunA17Chr3	1154101	1156600	2500	167.79	505.36	167.79	505.36	1.06	3.36	Down	-1.59	0	0	Promoter (<=1kb)	27	1154017	1159221	5205	1	MtrunA17Chr3g0078551.14	85	MtrunA17Chr3g0078551	MtrunA17Chr3g0078551
MtrunA17Chr3	1156701	1162000	5300	102.7	1091.6	102.7	1091.6	0.33	3.63	Down	-3.41	0	0	Promoter (<=1kb)	27	1160476	1162955	2480	2	MtrunA17Chr3g0078561.4	955	MtrunA17Chr3g0078561	MtrunA17Chr3g0078561
MtrunA17Chr3	1168301	1169300	1000	211.19	23.51	211.19	23.51	3.14	0.35	Up	3.17	0	0	Distal Intergenic	27	1170440	1172372	1933	2	MtrunA17Chr3g0078581.6	3072	MtrunA17Chr3g0078581	MtrunA17Chr3g0078581
MtrunA17Chr3	1199101	1201600	2500	577.15	39.41	577.15	39.41	7.15	0.45	Up	3.87	0	0	Promoter (2-3kb)	27	1204484	1204705	222	1	MtrunA17Chr3g0078611.1	-2884	MtrunA17Chr3g0078611	MtrunA17Chr3g0078611
MtrunA17Chr3	1232201	1233800	1600	105.59	287.59	105.59	287.59	1.06	2.23	Down	-1.45	0	0	Promoter (<=1kb)	27	1224190	1231643	7454	2	MtrunA17Chr3g0078671.26	-559	MtrunA17Chr3g0078671	MtrunA17Chr3g0078671
MtrunA17Chr3	1236601	1238000	1400	79.56	214.31	79.56	214.31	0.65	1.77	Down	-1.43	1.11022e-15	4.13874e-15	Promoter (<=1kb)	27	1236759	1237763	1005	1	MtrunA17Chr3g0078681.1	0	MtrunA17Chr3g0078681	MtrunA17Chr3g0078681
MtrunA17Chr3	1258901	1260700	1800	331.25	145.18	331.25	145.18	2.67	1.02	Up	1.19	0	0	Promoter (<=1kb)	27	1260838	1262288	1451	1	MtrunA17Chr3g0078741.2	-138	MtrunA17Chr3g0078741	MtrunA17Chr3g0078741
MtrunA17Chr3	1288601	1289900	1300	263.26	132.04	263.26	132.04	2.97	1.32	Up	1	2.68424e-11	8.6973e-11	Promoter (1-2kb)	27	1289405	1291842	2438	2	MtrunA17Chr3g0078791.1	1942	MtSTP1_2	MtrunA17Chr3g0078791
MtrunA17Chr3	1326001	1327400	1400	243.01	111.99	243.01	111.99	2.88	1.03	Up	1.12	1.96931e-12	6.63507e-12	Distal Intergenic	27	1331494	1333782	2289	2	MtrunA17Chr3g0078841.4	6382	MtrunA17Chr3g0078841	MtrunA17Chr3g0078841
MtrunA17Chr3	1351701	1357800	6100	461.43	1311.45	461.43	1311.45	0.93	2.45	Down	-1.51	0	0	Promoter (<=1kb)	27	1353689	1355479	1791	2	MtrunA17Chr3g0078891.1	0	MtrunA17Chr3g0078891	MtrunA17Chr3g0078891
MtrunA17Chr3	1361301	1364100	2800	685.64	280.68	685.64	280.68	3.65	1.13	Up	1.29	0	0	Distal Intergenic	27	1353689	1355479	1791	2	MtrunA17Chr3g0078891.1	-5823	MtrunA17Chr3g0078891	MtrunA17Chr3g0078891
MtrunA17Chr3	1389701	1391000	1300	241.56	19.36	241.56	19.36	7.93	0.41	Up	3.64	0	0	Promoter (<=1kb)	27	1389029	1389502	474	2	MtrunA17Chr3g0078951.1	-200	MtrunA17Chr3g0078951	MtrunA17Chr3g0078951
MtrunA17Chr3	1423401	1425500	2100	147.54	382.3	147.54	382.3	0.64	1.63	Down	-1.37	0	0	Distal Intergenic	27	1431226	1436139	4914	2	MtrunA17Chr3g0079011.8	10639	MtrunA17Chr3g0079011	MtrunA17Chr3g0079011
MtrunA17Chr3	1452201	1453700	1500	243.01	15.9	243.01	15.9	2.26	0.12	Up	3.93	0	0	Promoter (<=1kb)	27	1448155	1454195	6041	2	MtrunA17Chr3g0079031.18	495	MtPUB20	MtrunA17Chr3g0079031
MtrunA17Chr3	1487701	1489600	1900	378.98	60.15	378.98	60.15	3.26	0.5	Up	2.66	0	0	Promoter (<=1kb)	27	1483211	1487057	3847	2	MtrunA17Chr3g0079071.14	-645	MtrunA17Chr3g0079071	MtrunA17Chr3g0079071
MtrunA17Chr3	1490801	1491900	1100	221.31	24.2	221.31	24.2	5.12	0.56	Up	3.19	0	0	Promoter (<=1kb)	27	1491415	1496752	5338	1	MtrunA17Chr3g0079081.8	0	MtrunA17Chr3g0079081	MtrunA17Chr3g0079081
MtrunA17Chr3	1499601	1500700	1100	229.99	49.78	229.99	49.78	3.57	0.59	Up	2.21	0	0	Promoter (<=1kb)	27	1500029	1500565	537	1	MtrunA17Chr3g0079091.1	0	MtrunA17Chr3g0079091	MtrunA17Chr3g0079091
MtrunA17Chr3	1504701	1506600	1900	412.25	185.97	412.25	185.97	4.77	2.29	Up	1.15	0	0	Promoter (2-3kb)	27	1503018	1508673	5656	2	MtrunA17Chr3g0079101.10	2073	MtrunA17Chr3g0079101	MtrunA17Chr3g0079101
MtrunA17Chr3	1507101	1510300	3200	1044.37	362.25	1044.37	362.25	5.25	2.18	Up	1.53	0	0	Promoter (<=1kb)	27	1503018	1508673	5656	2	MtrunA17Chr3g0079101.10	0	MtrunA17Chr3g0079101	MtrunA17Chr3g0079101
MtrunA17Chr3	1511801	1517000	5200	1562.22	456.28	1562.22	456.28	4.19	0.86	Up	1.78	0	0	Distal Intergenic	27	1503018	1508673	5656	2	MtrunA17Chr3g0079101.10	-3129	MtrunA17Chr3g0079101	MtrunA17Chr3g0079101
MtrunA17Chr3	1527601	1528600	1000	229.99	107.16	229.99	107.16	4.11	1.89	Up	1.1	1.30858e-11	4.28413e-11	Distal Intergenic	27	1531681	1533331	1651	1	MtrunA17Chr3g0079111.2	-3081	MtrunA17Chr3g0079111	MtrunA17Chr3g0079111
MtrunA17Chr3	1528901	1530600	1700	231.44	82.27	231.44	82.27	2.14	0.7	Up	1.49	0	0	Promoter (1-2kb)	27	1531681	1533331	1651	1	MtrunA17Chr3g0079111.2	-1081	MtrunA17Chr3g0079111	MtrunA17Chr3g0079111
MtrunA17Chr3	1645401	1647300	1900	494.7	155.55	494.7	155.55	2.86	0.77	Up	1.67	0	0	3' UTR	27	1640856	1646125	5270	1	MtrunA17Chr3g0079321.18	4546	MtrunA17Chr3g0079321	MtrunA17Chr3g0079321
MtrunA17Chr3	1656501	1658900	2400	358.73	748.71	358.73	748.71	3.09	5.26	Down	-1.06	0	0	Promoter (<=1kb)	27	1655752	1658375	2624	2	MtrunA17Chr3g0079341.1	0	MtrunA17Chr3g0079341	MtrunA17Chr3g0079341
MtrunA17Chr3	1666401	1669600	3200	436.84	947.81	436.84	947.81	2	3.27	Down	-1.12	0	0	Distal Intergenic	27	1673023	1675382	2360	2	MtrunA17Chr3g0079351.1	5782	MtrunA17Chr3g0079351	MtrunA17Chr3g0079351
MtrunA17Chr3	1671001	1675800	4800	497.59	1443.49	497.59	1443.49	1.56	3.7	Down	-1.54	0	0	Promoter (<=1kb)	27	1673023	1675382	2360	2	MtrunA17Chr3g0079351.1	0	MtrunA17Chr3g0079351	MtrunA17Chr3g0079351
MtrunA17Chr3	1682201	1683400	1200	238.67	116.83	238.67	116.83	5.62	2.43	Up	1.03	6.66742e-11	2.1297e-10	Promoter (<=1kb)	27	1679058	1681967	2910	2	MtrunA17Chr3g0079361.6	-235	MtrunA17Chr3g0079361	MtrunA17Chr3g0079361
MtrunA17Chr3	1687901	1689200	1300	243.01	47.01	243.01	47.01	2.5	0.58	Up	2.37	0	0	Distal Intergenic	27	1679058	1681967	2910	2	MtrunA17Chr3g0079361.6	-5935	MtrunA17Chr3g0079361	MtrunA17Chr3g0079361
MtrunA17Chr3	1743701	1746200	2500	598.85	125.13	598.85	125.13	2.87	0.41	Up	2.26	0	0	Distal Intergenic	27	1753279	1754294	1016	2	MtrunA17Chr3g0079421.2	8094	MtrunA17Chr3g0079421	MtrunA17Chr3g0079421
MtrunA17Chr3	1771701	1777300	5600	483.13	1196.69	483.13	1196.69	1.57	3.38	Down	-1.31	0	0	Promoter (<=1kb)	27	1766619	1772192	5574	2	MtrunA17Chr3g0079431.1	0	MtrunA17Chr3g0079431	MtrunA17Chr3g0079431
MtrunA17Chr3	1779301	1784800	5500	617.65	1453.17	617.65	1453.17	1.87	3.79	Down	-1.23	0	0	Distal Intergenic	27	1766619	1772192	5574	2	MtrunA17Chr3g0079431.1	-7110	MtrunA17Chr3g0079431	MtrunA17Chr3g0079431
MtrunA17Chr3	1795101	1799600	4500	309.55	904.95	309.55	904.95	1.21	2.57	Down	-1.55	0	0	Promoter (<=1kb)	27	1787907	1794318	6412	2	MtrunA17Chr3g0079441.16	-784	MtrunA17Chr3g0079441	MtrunA17Chr3g0079441
MtrunA17Chr3	1810701	1811800	1100	232.89	67.06	232.89	67.06	3.91	1.04	Up	1.8	0	0	Promoter (<=1kb)	27	1803060	1809871	6812	2	MtrunA17Chr3g0079461.16	-831	MtrunA17Chr3g0079461	MtrunA17Chr3g0079461
MtrunA17Chr3	1815901	1817700	1800	56.41	329.07	56.41	329.07	0.55	3.19	Down	-2.54	0	0	Promoter (1-2kb)	27	1818801	1819602	802	1	MtrunA17Chr3g0079481	-1101	MtrunA17Chr3g0079481	MtrunA17Chr3g0079481
MtrunA17Chr3	1821901	1823800	1900	387.66	112.69	387.66	112.69	2.55	0.94	Up	1.78	0	0	Promoter (1-2kb)	27	1818153	1820067	1915	2	MtrunA17Chr3g0079471.6	-1835	MtrunA17Chr3g0079471	MtrunA17Chr3g0079471
MtrunA17Chr3	1826701	1830900	4200	841.86	123.75	841.86	123.75	4.17	0.53	Up	2.77	0	0	Distal Intergenic	27	1818153	1820067	1915	2	MtrunA17Chr3g0079471.6	-6635	MtrunA17Chr3g0079471	MtrunA17Chr3g0079471
MtrunA17Chr3	1838601	1840500	1900	368.86	170.07	368.86	170.07	2.03	0.92	Up	1.12	0	0	Distal Intergenic	27	1846316	1852806	6491	1	MtrunA17Chr3g0079491.8	-5816	MtrunA17Chr3g0079491	MtrunA17Chr3g0079491
MtrunA17Chr3	1865101	1866400	1300	209.74	32.49	209.74	32.49	3.8	0.5	Up	2.69	0	0	Promoter (<=1kb)	27	1865376	1876464	11089	1	MtrunA17Chr3g0079521.34	0	MtrunA17Chr3g0079521	MtrunA17Chr3g0079521
MtrunA17Chr3	1923501	1924900	1400	238.67	4.15	238.67	4.15	3.37	0.06	Up	5.85	0	0	Promoter (1-2kb)	27	1921895	1926934	5040	1	MtrunA17Chr3g0079591.18	1607	MtrunA17Chr3g0079591	MtrunA17Chr3g0079591
MtrunA17Chr3	1946901	1948900	2000	483.13	109.92	483.13	109.92	5.78	1.17	Up	2.14	0	0	Distal Intergenic	27	1941034	1942215	1182	2	MtrunA17Chr3g0079611.1	-4687	MtrunA17Chr3g0079611	MtrunA17Chr3g0079611
MtrunA17Chr3	1950101	1951300	1200	235.78	106.46	235.78	106.46	3.43	1.91	Up	1.15	1.46461e-12	4.95595e-12	Distal Intergenic	27	1954772	1958980	4209	2	MtrunA17Chr3g0079621.2	7680	MtrunA17Chr3g0079621	MtrunA17Chr3g0079621
MtrunA17Chr3	1953001	1954800	1800	350.05	56.69	350.05	56.69	2.94	0.56	Up	2.63	0	0	3' UTR	27	1954772	1958980	4209	2	MtrunA17Chr3g0079621.2	4180	MtrunA17Chr3g0079621	MtrunA17Chr3g0079621
MtrunA17Chr3	1957501	1959400	1900	341.37	105.08	341.37	105.08	3.13	1.14	Up	1.7	0	0	Promoter (<=1kb)	27	1954772	1958980	4209	2	MtrunA17Chr3g0079621.2	0	MtrunA17Chr3g0079621	MtrunA17Chr3g0079621
MtrunA17Chr3	1966101	1967400	1300	224.21	31.8	224.21	31.8	2.47	0.41	Up	2.82	0	0	Promoter (<=1kb)	27	1963786	1965391	1606	2	MtrunA17Chr3g0079631.2	-711	MtrunA17Chr3g0079631	MtrunA17Chr3g0079631
MtrunA17Chr3	1994501	1995600	1100	73.77	191.5	73.77	191.5	0.53	1.26	Down	-1.38	1.89293e-13	6.5803e-13	Distal Intergenic	27	2005983	2006187	205	2	MtrunA17Chr3g0079652	10587	MtrunA17Chr3g0079652	MtrunA17Chr3g0079652
MtrunA17Chr3	2016601	2018100	1500	292.19	57.38	292.19	57.38	2.55	0.41	Up	2.35	0	0	Distal Intergenic	27	2005983	2006187	205	2	MtrunA17Chr3g0079652	-10415	MtrunA17Chr3g0079652	MtrunA17Chr3g0079652
MtrunA17Chr3	2151301	2152700	1400	221.31	22.12	221.31	22.12	2.74	0.26	Up	3.32	0	0	Promoter (1-2kb)	27	2154329	2158384	4056	1	MtrunA17Chr3g0079781.6	-1629	MtWIP1b	MtrunA17Chr3g0079781
MtrunA17Chr3	2159201	2163800	4600	1209.27	172.83	1209.27	172.83	6.23	0.9	Up	2.81	0	0	Promoter (2-3kb)	27	2166291	2168243	1953	1	MtrunA17Chr3g0079791.4	-2491	MtrunA17Chr3g0079791	MtrunA17Chr3g0079791
MtrunA17Chr3	2175401	2177300	1900	348.61	93.33	348.61	93.33	2.65	0.59	Up	1.9	0	0	Distal Intergenic	27	2166291	2168243	1953	1	MtrunA17Chr3g0079791.4	9111	MtrunA17Chr3g0079791	MtrunA17Chr3g0079791
MtrunA17Chr3	2189501	2191100	1600	266.16	125.13	266.16	125.13	2.29	0.85	Up	1.09	5.57998e-13	1.91103e-12	Promoter (<=1kb)	27	2190019	2191870	1852	1	MtrunA17Chr3g0079801.2	0	MtrunA17Chr3g0079801	MtrunA17Chr3g0079801
MtrunA17Chr3	2240901	2241900	1000	206.85	8.99	206.85	8.99	5.31	0.14	Up	4.52	0	0	Promoter (<=1kb)	27	2235498	2240010	4513	2	MtrunA17Chr3g0079861.8	-892	MtrunA17Chr3g0079861	MtrunA17Chr3g0079861
MtrunA17Chr3	2252001	2254600	2600	441.18	128.59	441.18	128.59	3.4	0.81	Up	1.78	0	0	Promoter (<=1kb)	27	2246700	2252110	5411	2	MtrunA17Chr3g0079881.10	0	MtrunA17Chr3g0079881	MtrunA17Chr3g0079881
MtrunA17Chr3	2255801	2258300	2500	549.67	27.65	549.67	27.65	5.21	0.3	Up	4.31	0	0	Promoter (<=1kb)	27	2252112	2258820	6709	2	MtrunA17Chr3g0079901.16	520	MtrunA17Chr3g0079901	MtrunA17Chr3g0079901
MtrunA17Chr3	2260201	2262000	1800	403.57	182.51	403.57	182.51	1.78	0.83	Up	1.14	0	0	Promoter (<=1kb)	27	2259567	2259799	233	2	MtrunA17Chr3g0079931.2	-403	MtrunA17Chr3g0079931	MtrunA17Chr3g0079931
MtrunA17Chr3	2264801	2266600	1800	345.71	125.13	345.71	125.13	2.28	0.81	Up	1.47	0	0	Exon (MtrunA17Chr3g0079921/MtrunA17Chr3g0079921, exon 2 of 2)	27	2259567	2259799	233	2	MtrunA17Chr3g0079931.2	-5003	MtrunA17Chr3g0079931	MtrunA17Chr3g0079931
MtrunA17Chr3	2288401	2289500	1100	209.74	66.37	209.74	66.37	1.91	0.42	Up	1.66	0	0	Distal Intergenic	27	2283394	2283649	256	2	MtrunA17Chr3g0079952	-4753	MtrunA17Chr3g0079952	MtrunA17Chr3g0079952
MtrunA17Chr3	2312801	2314200	1400	229.99	68.44	229.99	68.44	1.68	0.56	Up	1.75	0	0	Promoter (<=1kb)	27	2312829	2314275	1447	1	MtrunA17Chr3g0079991.2	0	MtrunA17Chr3g0079991	MtrunA17Chr3g0079991
MtrunA17Chr3	2321201	2322500	1300	47.73	248.88	47.73	248.88	0.69	3.34	Down	-2.38	0	0	Promoter (<=1kb)	27	2321533	2321980	448	1	MtrunA17Chr3g0080011.2	0	MtrunA17Chr3g0080011	MtrunA17Chr3g0080011
MtrunA17Chr3	2350301	2351900	1600	243.01	4.15	243.01	4.15	2.84	0.04	Up	5.87	0	0	Promoter (2-3kb)	27	2341620	2347396	5777	2	MtrunA17Chr3g0080051.30	-2906	MtrunA17Chr3g0080051	MtrunA17Chr3g0080051
MtrunA17Chr3	2365801	2367900	2100	473	20.74	473	20.74	3.86	0.15	Up	4.51	0	0	Promoter (<=1kb)	27	2358722	2366426	7705	2	MtrunA17Chr3g0080071.14	0	MtrunA17Chr3g0080071	MtrunA17Chr3g0080071
MtrunA17Chr3	2380801	2382400	1600	82.45	302.8	82.45	302.8	0.4	1.86	Down	-1.88	0	0	Distal Intergenic	27	2375941	2376837	897	2	MtrunA17Chr3g0080091	-3965	MtrunA17Chr3g0080091	MtrunA17Chr3g0080091
MtrunA17Chr3	2390001	2391300	1300	216.97	85.03	216.97	85.03	2.55	1.06	Up	1.35	1.14353e-14	4.12984e-14	Promoter (<=1kb)	27	2387689	2391952	4264	2	MtrunA17Chr3g0080101.6	652	MtrunA17Chr3g0080101	MtrunA17Chr3g0080101
MtrunA17Chr3	2391501	2392600	1100	232.89	4.84	232.89	4.84	3.69	0.06	Up	5.59	0	0	Promoter (<=1kb)	27	2387689	2391952	4264	2	MtrunA17Chr3g0080101.6	0	MtrunA17Chr3g0080101	MtrunA17Chr3g0080101
MtrunA17Chr3	2410301	2411400	1100	209.74	33.87	209.74	33.87	2.41	0.47	Up	2.63	0	0	Promoter (<=1kb)	27	2410098	2410716	619	2	MtrunA17Chr3g0080121.1	0	MtrunA17Chr3g0080121	MtrunA17Chr3g0080121
MtrunA17Chr3	2436101	2437400	1300	243.01	17.28	243.01	17.28	3.86	0.3	Up	3.81	0	0	3' UTR	27	2437375	2441701	4327	2	MtrunA17Chr3g0080181.12	4301	MtrunA17Chr3g0080181	MtrunA17Chr3g0080181
MtrunA17Chr3	2447701	2448700	1000	208.3	50.47	208.3	50.47	1.99	0.89	Up	2.05	0	0	Distal Intergenic	27	2443951	2444160	210	1	MtrunA17Chr3g0080182	3751	MtrunA17Chr3g0080182	MtrunA17Chr3g0080182
MtrunA17Chr3	2456301	2458700	2400	215.53	656.07	215.53	656.07	1.25	3.43	Down	-1.61	0	0	Promoter (<=1kb)	27	2456265	2457470	1206	1	MtrunA17Chr3g0080191.1	37	MtrunA17Chr3g0080191	MtrunA17Chr3g0080191
MtrunA17Chr3	2469401	2470700	1300	118.61	246.8	118.61	246.8	1.22	3.62	Down	-1.06	1.21848e-11	3.99254e-11	Promoter (<=1kb)	27	2470061	2470998	938	1	MtrunA17Chr3g0080201.2	0	MtrunA17Chr3g0080201	MtrunA17Chr3g0080201
MtrunA17Chr3	2476901	2477900	1000	20.25	187.35	20.25	187.35	0.2	1.2	Down	-3.21	0	0	Promoter (<=1kb)	27	2477653	2478429	777	1	MtrunA17Chr3g0080231.1	0	MtrunA17Chr3g0080231	MtrunA17Chr3g0080231
MtrunA17Chr3	2482301	2484500	2200	147.54	411.34	147.54	411.34	0.83	2.44	Down	-1.48	0	0	Promoter (<=1kb)	27	2482548	2483097	550	2	MtrunA17Chr3g0080241.1	0	MtrunA17Chr3g0080241	MtrunA17Chr3g0080241
MtrunA17Chr3	2487901	2488900	1000	56.41	181.13	56.41	181.13	0.77	2.06	Down	-1.68	1.11022e-16	4.26083e-16	Promoter (<=1kb)	27	2487286	2487826	541	2	MtrunA17Chr3g1009463	-76	MtrunA17Chr3g1009463	MtrunA17Chr3g1009463
MtrunA17Chr3	2490501	2492000	1500	114.27	252.33	114.27	252.33	1.16	2.61	Down	-1.14	2.86771e-13	9.91772e-13	Promoter (<=1kb)	27	2490960	2501068	10109	1	MtrunA17Chr3g0080281.4	0	MtrunA17Chr3g0080281	MtrunA17Chr3g0080281
MtrunA17Chr3	2493001	2494000	1000	73.77	182.51	73.77	182.51	0.7	1.47	Down	-1.31	5.14189e-12	1.70859e-11	Promoter (2-3kb)	27	2490960	2501068	10109	1	MtrunA17Chr3g0080281.4	2042	MtrunA17Chr3g0080281	MtrunA17Chr3g0080281
MtrunA17Chr3	2513501	2515100	1600	306.66	126.51	306.66	126.51	1.45	0.47	Up	1.28	0	0	Promoter (1-2kb)	27	2516355	2519823	3469	1	MtrunA17Chr3g0080301.4	-1255	MtrunA17Chr3g0080301	MtrunA17Chr3g0080301
MtrunA17Chr3	2516301	2517600	1300	212.63	30.42	212.63	30.42	2.73	0.45	Up	2.81	0	0	Promoter (<=1kb)	27	2516355	2519823	3469	1	MtrunA17Chr3g0080301.4	0	MtrunA17Chr3g0080301	MtrunA17Chr3g0080301
MtrunA17Chr3	2521001	2524000	3000	682.75	180.44	682.75	180.44	4.03	1.08	Up	1.92	0	0	Promoter (<=1kb)	27	2520856	2522306	1451	2	MtrunA17Chr3g0080311.4	0	MtNCR336	MtrunA17Chr3g0080311
MtrunA17Chr3	2532701	2534100	1400	296.53	130.66	296.53	130.66	2.77	1.23	Up	1.18	4.44089e-16	1.67395e-15	Promoter (<=1kb)	27	2533030	2533829	800	1	MtrunA17Chr3g0080321.3	0	MtrunA17Chr3g0080321	MtrunA17Chr3g0080321
MtrunA17Chr3	2566401	2567400	1000	206.85	78.12	206.85	78.12	3.32	1.41	Up	1.4	8.10463e-15	2.94308e-14	Promoter (<=1kb)	27	2565593	2567072	1480	2	MtrunA17Chr3g0080361.12	0	MtrunA17Chr3g0080361	MtrunA17Chr3g0080361
MtrunA17Chr3	2588601	2589600	1000	227.1	18.67	227.1	18.67	4.72	0.47	Up	3.6	0	0	Promoter (2-3kb)	27	2586578	2591946	5369	1	MtrunA17Chr3g0080381.5	2024	MtrunA17Chr3g0080381	MtrunA17Chr3g0080381
MtrunA17Chr3	2607501	2609000	1500	296.53	107.85	296.53	107.85	3.46	1.42	Up	1.46	0	0	Distal Intergenic	27	2610537	2612132	1596	2	MtrunA17Chr3g0080411.2	3132	MtrunA17Chr3g0080411	MtrunA17Chr3g0080411
MtrunA17Chr3	2675501	2682000	6500	648.03	1443.49	648.03	1443.49	2.14	4.11	Down	-1.16	0	0	Promoter (<=1kb)	27	2679863	2680480	618	1	MtrunA17Chr3g0080481.1	0	MtrunA17Chr3g0080481	MtrunA17Chr3g0080481
MtrunA17Chr3	2710401	2715300	4900	821.61	1760.12	821.61	1760.12	2.26	4.22	Down	-1.1	0	0	Promoter (<=1kb)	27	2711650	2713849	2200	2	MtrunA17Chr3g0080511.1	0	MtrunA17Chr3g0080511	MtrunA17Chr3g0080511
MtrunA17Chr3	2732601	2735900	3300	370.3	826.13	370.3	826.13	1.52	3.86	Down	-1.16	0	0	Promoter (<=1kb)	27	2729339	2734341	5003	2	MtrunA17Chr3g0080571.1	0	MtDRM2L1	MtrunA17Chr3g0080571
MtrunA17Chr3	2736901	2748000	11100	1703.97	3411	1703.97	3411	2.08	4.36	Down	-1	0	0	Promoter (<=1kb)	27	2741453	2742670	1218	2	MtrunA17Chr3g0080581.1	0	MtrunA17Chr3g0080581	MtrunA17Chr3g0080581
MtrunA17Chr3	2753901	2757500	3600	934.44	218.46	934.44	218.46	3.1	0.6	Up	2.1	0	0	Distal Intergenic	27	2760610	2767118	6509	1	MtrunA17Chr3g0080601.10	-3110	MtrunA17Chr3g0080601	MtrunA17Chr3g0080601
MtrunA17Chr3	2761301	2763100	1800	367.41	60.84	367.41	60.84	3.33	0.67	Up	2.59	0	0	Promoter (<=1kb)	27	2760610	2767118	6509	1	MtrunA17Chr3g0080601.10	692	MtrunA17Chr3g0080601	MtrunA17Chr3g0080601
MtrunA17Chr3	2809301	2812700	3400	639.35	152.09	639.35	152.09	3.49	0.82	Up	2.07	0	0	Promoter (<=1kb)	27	2811828	2815796	3969	1	MtrunA17Chr3g0080731.4	0	MtrunA17Chr3g0080731	MtrunA17Chr3g0080731
MtrunA17Chr3	2814701	2816000	1300	322.57	26.27	322.57	26.27	3.64	0.28	Up	3.62	0	0	Promoter (2-3kb)	27	2811828	2815796	3969	1	MtrunA17Chr3g0080731.4	2874	MtrunA17Chr3g0080731	MtrunA17Chr3g0080731
MtrunA17Chr3	2822601	2823600	1000	218.42	17.97	218.42	17.97	3.25	0.25	Up	3.6	0	0	Promoter (<=1kb)	27	2821663	2825317	3655	1	MtrunA17Chr3g0080741.4	939	MtrunA17Chr3g0080741	MtrunA17Chr3g0080741
MtrunA17Chr3	2832201	2833200	1000	211.19	58.07	211.19	58.07	3.07	0.95	Up	1.86	0	0	Promoter (<=1kb)	27	2833091	2836673	3583	1	MtrunA17Chr3g0080751.4	0	MtrunA17Chr3g0080751	MtrunA17Chr3g0080751
MtrunA17Chr3	2893401	2895200	1800	154.78	325.61	154.78	325.61	1.63	3.72	Down	-1.07	3.33067e-15	1.22281e-14	Promoter (<=1kb)	27	2893656	2894515	860	1	MtrunA17Chr3g0080831.2	0	MtrunA17Chr3g0080831	MtrunA17Chr3g0080831
MtrunA17Chr3	2905401	2906400	1000	50.63	199.79	50.63	199.79	0.79	3.94	Down	-1.98	0	0	Promoter (2-3kb)	27	2909223	2909693	471	1	MtrunA17Chr3g0080841.1	-2823	MtrunA17Chr3g0080841	MtrunA17Chr3g0080841
MtrunA17Chr3	2911801	2913100	1300	37.61	205.32	37.61	205.32	0.24	1.49	Down	-2.45	0	0	Promoter (2-3kb)	27	2909223	2909693	471	1	MtrunA17Chr3g0080841.1	2579	MtrunA17Chr3g0080841	MtrunA17Chr3g0080841
MtrunA17Chr3	2953601	2954800	1200	101.25	223.3	101.25	223.3	1.74	4.32	Down	-1.14	6.9531e-12	2.30017e-11	Distal Intergenic	27	2945832	2950554	4723	1	MtrunA17Chr3g0080891.3	7770	MtrunA17Chr3g0080891	MtrunA17Chr3g0080891
MtrunA17Chr3	2955101	2957000	1900	206.85	483.24	206.85	483.24	1.35	2.65	Down	-1.22	0	0	Distal Intergenic	27	2945832	2950554	4723	1	MtrunA17Chr3g0080891.3	9270	MtrunA17Chr3g0080891	MtrunA17Chr3g0080891
MtrunA17Chr3	2968201	2970000	1800	120.06	288.97	120.06	288.97	0.49	0.95	Down	-1.27	0	0	Promoter (1-2kb)	27	2966410	2966627	218	2	MtrunA17Chr3g0080893	-1575	MtrunA17Chr3g0080893	MtrunA17Chr3g0080893
MtrunA17Chr3	2984301	2985300	1000	50.63	192.19	50.63	192.19	0.44	1.8	Down	-1.92	0	0	Promoter (<=1kb)	27	2982575	2985125	2551	2	MtrunA17Chr3g0080901.1	0	MtrunA17Chr3g0080901	MtrunA17Chr3g0080901
MtrunA17Chr3	3012101	3013500	1400	271.94	39.41	271.94	39.41	2.95	0.5	Up	2.79	0	0	Promoter (<=1kb)	27	3011687	3014069	2383	2	MtrunA17Chr3g0080931.6	569	MtrunA17Chr3g0080931	MtrunA17Chr3g0080931
MtrunA17Chr3	3099401	3101500	2100	163.45	391.98	163.45	391.98	1.91	4.45	Down	-1.26	0	0	Promoter (2-3kb)	27	3104454	3114641	10188	1	MtrunA17Chr3g0081011.16	-2954	MtrunA17Chr3g0081011	MtrunA17Chr3g0081011
MtrunA17Chr3	3122601	3124400	1800	289.3	37.33	289.3	37.33	3.43	0.35	Up	2.95	0	0	Promoter (<=1kb)	27	3122315	3125113	2799	2	MtrunA17Chr3g0081041.4	713	MtrunA17Chr3g0081041	MtrunA17Chr3g0081041
MtrunA17Chr3	3159301	3163400	4100	221.31	754.93	221.31	754.93	0.94	3	Down	-1.77	0	0	Promoter (<=1kb)	27	3161076	3161987	912	2	MtrunA17Chr3g0081121.1	0	MtrunA17Chr3g0081121	MtrunA17Chr3g0081121
MtrunA17Chr3	3176101	3178300	2200	144.65	448.67	144.65	448.67	0.75	2.22	Down	-1.63	0	0	Promoter (1-2kb)	27	3178838	3179728	891	2	MtrunA17Chr3g0081131.1	1428	MtrunA17Chr3g0081131	MtrunA17Chr3g0081131
MtrunA17Chr3	3184401	3186700	2300	56.41	438.3	56.41	438.3	0.33	2.63	Down	-2.96	0	0	Promoter (2-3kb)	27	3189387	3190304	918	1	MtrunA17Chr3g0081141.1	-2687	MtrunA17Chr3g0081141	MtrunA17Chr3g0081141
MtrunA17Chr3	3186901	3190100	3200	461.43	1016.25	461.43	1016.25	2.73	5.14	Down	-1.14	0	0	Promoter (<=1kb)	27	3189387	3190304	918	1	MtrunA17Chr3g0081141.1	0	MtrunA17Chr3g0081141	MtrunA17Chr3g0081141
MtrunA17Chr3	3190301	3195500	5200	478.79	1511.93	478.79	1511.93	1.51	4.63	Down	-1.66	0	0	Promoter (<=1kb)	27	3189387	3190304	918	1	MtrunA17Chr3g0081141.1	915	MtrunA17Chr3g0081141	MtrunA17Chr3g0081141
MtrunA17Chr3	3198901	3200000	1100	227.1	98.86	227.1	98.86	4.79	2.18	Up	1.2	6.01408e-13	2.05796e-12	Promoter (<=1kb)	27	3197276	3198669	1394	2	MtrunA17Chr3g0081151.1	-233	MtLAT52/POE_37	MtrunA17Chr3g0081151
MtrunA17Chr3	3200001	3202000	2000	89.68	383.69	89.68	383.69	0.79	3.42	Down	-2.1	0	0	Promoter (1-2kb)	27	3197276	3198669	1394	2	MtrunA17Chr3g0081151.1	-1333	MtLAT52/POE_37	MtrunA17Chr3g0081151
MtrunA17Chr3	3207001	3208800	1800	221.31	79.5	221.31	79.5	2.28	0.6	Up	1.48	0	0	Promoter (<=1kb)	27	3204111	3209046	4936	2	MtrunA17Chr3g0081161.12	246	NC2 alpha-2	MtrunA17Chr3g0081161
MtrunA17Chr3	3218501	3220400	1900	390.55	60.84	390.55	60.84	3.7	0.49	Up	2.68	0	0	Promoter (1-2kb)	27	3218233	3221803	3571	2	MtrunA17Chr3g0081181.4	1403	MtrunA17Chr3g0081181	MtrunA17Chr3g0081181
MtrunA17Chr3	3228601	3229600	1000	216.97	22.12	216.97	22.12	3.98	0.42	Up	3.29	0	0	Promoter (2-3kb)	27	3231368	3232397	1030	2	MtrunA17Chr3g1009513	2797	MtrunA17Chr3g1009513	MtrunA17Chr3g1009513
MtrunA17Chr3	3234701	3235700	1000	218.42	74.66	218.42	74.66	4.74	2.03	Up	1.55	0	0	Promoter (<=1kb)	27	3235922	3239375	3454	1	MtrunA17Chr3g0081201.6	-222	MtrunA17Chr3g0081201	MtrunA17Chr3g0081201
MtrunA17Chr3	3236401	3237700	1300	221.31	20.05	221.31	20.05	4.06	0.35	Up	3.46	0	0	Promoter (<=1kb)	27	3235922	3239375	3454	1	MtrunA17Chr3g0081201.6	480	MtrunA17Chr3g0081201	MtrunA17Chr3g0081201
MtrunA17Chr3	3239501	3242000	2500	716.02	46.32	716.02	46.32	4.25	0.31	Up	3.95	0	0	Promoter (2-3kb)	27	3241411	3244894	3484	2	MtrunA17Chr3g0081211.4	2894	MtrunA17Chr3g0081211	MtrunA17Chr3g0081211
MtrunA17Chr3	3246401	3248200	1800	368.86	82.96	368.86	82.96	1.96	0.39	Up	2.15	0	0	Promoter (1-2kb)	27	3241411	3244894	3484	2	MtrunA17Chr3g0081211.4	-1508	MtrunA17Chr3g0081211	MtrunA17Chr3g0081211
MtrunA17Chr3	3258501	3260800	2300	584.38	232.98	584.38	232.98	2.35	0.97	Up	1.33	0	0	Distal Intergenic	27	3251078	3251184	107	2	MtrunA17Chr3g0081221	-7318	MtrunA17Chr3g0081221	MtrunA17Chr3g0081221
MtrunA17Chr3	3263001	3265500	2500	591.62	200.48	591.62	200.48	2.47	0.71	Up	1.56	0	0	Distal Intergenic	27	3270411	3270517	107	1	MtrunA17Chr3g0081231	-4911	MtrunA17Chr3g0081231	MtrunA17Chr3g0081231
MtrunA17Chr3	3265701	3267400	1700	283.51	56	283.51	56	2.33	0.51	Up	2.34	0	0	Distal Intergenic	27	3270411	3270517	107	1	MtrunA17Chr3g0081231	-3011	MtrunA17Chr3g0081231	MtrunA17Chr3g0081231
MtrunA17Chr3	3276301	3279400	3100	646.58	139.65	646.58	139.65	3.44	0.82	Up	2.21	0	0	Promoter (<=1kb)	27	3277455	3281062	3608	1	MtrunA17Chr3g0081241.6	0	MtrunA17Chr3g0081241	MtrunA17Chr3g0081241
MtrunA17Chr3	3323101	3324800	1700	306.66	64.98	306.66	64.98	3.21	0.49	Up	2.24	0	0	Distal Intergenic	27	3334867	3345454	10588	1	MtrunA17Chr3g0081351.2	-10067	MtrunA17Chr3g0081351	MtrunA17Chr3g0081351
MtrunA17Chr3	3352501	3353600	1100	216.97	48.39	216.97	48.39	2.74	0.51	Up	2.16	0	0	Distal Intergenic	27	3353742	3357626	3885	2	MtrunA17Chr3g0081371.4	4026	MtrunA17Chr3g0081371	MtrunA17Chr3g0081371
MtrunA17Chr3	3360901	3362400	1500	46.29	256.48	46.29	256.48	0.23	1.26	Down	-2.47	0	0	Distal Intergenic	27	3353742	3357626	3885	2	MtrunA17Chr3g0081371.4	-3276	MtrunA17Chr3g0081371	MtrunA17Chr3g0081371
MtrunA17Chr3	3377401	3378700	1300	56.41	215.69	56.41	215.69	0.45	1.69	Down	-1.93	0	0	Promoter (<=1kb)	27	3378628	3378734	107	1	MtrunA17Chr3g0081381	0	MtrunA17Chr3g0081381	MtrunA17Chr3g0081381
MtrunA17Chr3	3381501	3383000	1500	229.99	60.84	229.99	60.84	2.24	0.73	Up	1.92	0	0	Promoter (2-3kb)	27	3378628	3378734	107	1	MtrunA17Chr3g0081381	2874	MtrunA17Chr3g0081381	MtrunA17Chr3g0081381
MtrunA17Chr3	3389801	3391300	1500	219.87	30.42	219.87	30.42	4.08	0.45	Up	2.85	0	0	Distal Intergenic	27	3394703	3398677	3975	2	MtrunA17Chr3g0081391.4	7377	MtrunA17Chr3g0081391	MtrunA17Chr3g0081391
MtrunA17Chr3	3448801	3450100	1300	43.39	212.93	43.39	212.93	0.43	1.65	Down	-2.29	0	0	Distal Intergenic	27	3441833	3444526	2694	1	MtrunA17Chr3g0081501.4	6969	MtrunA17Chr3g0081501	MtrunA17Chr3g0081501
MtrunA17Chr3	3474201	3478200	4000	303.76	764.61	303.76	764.61	0.94	2.08	Down	-1.33	0	0	Promoter (<=1kb)	27	3467639	3476123	8485	2	MtrunA17Chr3g0081511.14	0	MtN21	MtrunA17Chr3g0081511
MtrunA17Chr3	3483901	3485300	1400	250.24	87.8	250.24	87.8	3.07	0.95	Up	1.51	0	0	Promoter (1-2kb)	27	3486397	3488184	1788	1	MtrunA17Chr3g0081521.2	-1097	MtrunA17Chr3g0081521	MtrunA17Chr3g0081521
MtrunA17Chr3	3493301	3495300	2000	130.18	378.16	130.18	378.16	1.23	2.61	Down	-1.54	0	0	Distal Intergenic	27	3486397	3488184	1788	1	MtrunA17Chr3g0081521.2	6905	MtrunA17Chr3g0081521	MtrunA17Chr3g0081521
MtrunA17Chr3	3525201	3526600	1400	280.62	35.95	280.62	35.95	4.13	0.51	Up	2.96	0	0	Promoter (2-3kb)	27	3528822	3529901	1080	1	MtrunA17Chr3g0081551.1	-2222	MtrunA17Chr3g0081551	MtrunA17Chr3g0081551
MtrunA17Chr3	3557501	3559500	2000	144.65	373.32	144.65	373.32	0.93	2.92	Down	-1.37	0	0	Promoter (<=1kb)	27	3558253	3559218	966	2	MtrunA17Chr3g0081581.2	0	MtrunA17Chr3g0081581	MtrunA17Chr3g0081581
MtrunA17Chr3	3569601	3571000	1400	244.46	31.11	244.46	31.11	2.1	0.26	Up	2.97	0	0	Promoter (2-3kb)	27	3566766	3569357	2592	1	MtrunA17Chr3g0081591.2	2836	MtrunA17Chr3g0081591	MtrunA17Chr3g0081591
MtrunA17Chr3	3577301	3579100	1800	352.94	72.59	352.94	72.59	3.99	0.76	Up	2.28	0	0	Promoter (1-2kb)	27	3572344	3576182	3839	2	MtrunA17Chr3g0081601.6	-1120	MtrunA17Chr3g0081601	MtrunA17Chr3g0081601
MtrunA17Chr3	3591801	3595600	3800	192.38	828.21	192.38	828.21	0.51	2.39	Down	-2.11	0	0	Distal Intergenic	27	3579531	3580714	1184	2	MtrunA17Chr3g0081611.2	-11088	MtrunA17Chr3g0081611	MtrunA17Chr3g0081611
MtrunA17Chr3	3605301	3610300	5000	441.18	1216.73	441.18	1216.73	1.15	3.19	Down	-1.46	0	0	Distal Intergenic	27	3579531	3580714	1184	2	MtrunA17Chr3g0081611.2	-24588	MtrunA17Chr3g0081611	MtrunA17Chr3g0081611
MtrunA17Chr3	3614001	3616000	2000	125.85	368.48	125.85	368.48	0.81	1.97	Down	-1.55	0	0	Distal Intergenic	27	3579531	3580714	1184	2	MtrunA17Chr3g0081611.2	-33288	MtrunA17Chr3g0081611	MtrunA17Chr3g0081611
MtrunA17Chr3	3615701	3616900	1200	247.35	85.72	247.35	85.72	5.54	2.05	Up	1.53	0	0	Distal Intergenic	27	3579531	3580714	1184	2	MtrunA17Chr3g0081611.2	-34988	MtrunA17Chr3g0081611	MtrunA17Chr3g0081611
MtrunA17Chr3	3638501	3640500	2000	432.5	143.8	432.5	143.8	2.29	0.9	Up	1.59	0	0	Distal Intergenic	27	3664878	3670941	6064	1	MtrunA17Chr3g0081621.18	-24378	MtrunA17Chr3g0081621	MtrunA17Chr3g0081621
MtrunA17Chr3	3650801	3653000	2200	588.72	284.13	588.72	284.13	5.36	2.2	Up	1.05	0	0	Distal Intergenic	27	3664878	3670941	6064	1	MtrunA17Chr3g0081621.18	-11878	MtrunA17Chr3g0081621	MtrunA17Chr3g0081621
MtrunA17Chr3	3660601	3662000	1400	89.68	267.54	89.68	267.54	1.29	2.85	Down	-1.58	0	0	Promoter (2-3kb)	27	3664878	3670941	6064	1	MtrunA17Chr3g0081621.18	-2878	MtrunA17Chr3g0081621	MtrunA17Chr3g0081621
MtrunA17Chr3	3694301	3695700	1400	254.58	75.35	254.58	75.35	2.5	0.96	Up	1.76	0	0	Promoter (<=1kb)	27	3693679	3694389	711	1	MtrunA17Chr3g0081681.1	623	MtrunA17Chr3g0081681	MtrunA17Chr3g0081681
MtrunA17Chr3	3701401	3704100	2700	703	136.19	703	136.19	3.45	0.68	Up	2.37	0	0	Promoter (2-3kb)	27	3699231	3710474	11244	1	MtrunA17Chr3g0081691.24	2171	MtrunA17Chr3g0081691	MtrunA17Chr3g0081691
MtrunA17Chr3	3704601	3706400	1800	350.05	58.76	350.05	58.76	2.6	0.45	Up	2.57	0	0	Exon (MtrunA17Chr3g0081691.24/MtrunA17Chr3g0081691, exon 7 of 12)	27	3699231	3710474	11244	1	MtrunA17Chr3g0081691.24	5371	MtrunA17Chr3g0081691	MtrunA17Chr3g0081691
MtrunA17Chr3	3728901	3730600	1700	49.18	296.58	49.18	296.58	0.22	1.25	Down	-2.59	0	0	Distal Intergenic	27	3733643	3735320	1678	1	MtrunA17Chr3g0081711.2	-3043	MtrunA17Chr3g0081711	MtrunA17Chr3g0081711
MtrunA17Chr3	3734601	3736300	1700	237.23	27.65	237.23	27.65	1.88	0.21	Up	3.1	0	0	Promoter (<=1kb)	27	3733643	3735320	1678	1	MtrunA17Chr3g0081711.2	959	MtrunA17Chr3g0081711	MtrunA17Chr3g0081711
MtrunA17Chr3	3780401	3782200	1800	334.14	26.96	334.14	26.96	3.1	0.23	Up	3.63	0	0	Promoter (<=1kb)	27	3781127	3781287	161	1	MtrunA17Chr3g0081781	0	MtrunA17Chr3g0081781	MtrunA17Chr3g0081781
MtrunA17Chr3	3787201	3789700	2500	551.11	94.71	551.11	94.71	3.81	0.66	Up	2.54	0	0	Promoter (<=1kb)	27	3788677	3788754	78	1	MtrunA17Chr3g0081801	0	MtrunA17Chr3g0081801	MtrunA17Chr3g0081801
MtrunA17Chr3	3796101	3797400	1300	250.24	81.58	250.24	81.58	2.36	0.7	Up	1.62	0	0	Promoter (<=1kb)	27	3797229	3799133	1905	1	MtrunA17Chr3g0081841.3	0	MtrunA17Chr3g0081841	MtrunA17Chr3g0081841
MtrunA17Chr3	3797601	3799200	1600	329.8	78.12	329.8	78.12	2.74	0.59	Up	2.08	0	0	Promoter (<=1kb)	27	3797229	3799133	1905	1	MtrunA17Chr3g0081841.3	373	MtrunA17Chr3g0081841	MtrunA17Chr3g0081841
MtrunA17Chr3	3815401	3817300	1900	370.3	66.37	370.3	66.37	3.73	0.73	Up	2.48	0	0	Promoter (<=1kb)	27	3815388	3815728	341	2	MtrunA17Chr3g0081891.1	0	MtrunA17Chr3g0081891	MtrunA17Chr3g0081891
MtrunA17Chr3	3823601	3826900	3300	332.69	736.26	332.69	736.26	1.92	3.69	Down	-1.15	0	0	Promoter (<=1kb)	27	3824301	3824375	75	2	MtrunA17Chr3g0081911	0	MtrunA17Chr3g0081911	MtrunA17Chr3g0081911
MtrunA17Chr3	3829201	3830900	1700	373.2	183.2	373.2	183.2	3.1	1.36	Up	1.03	4.44089e-16	1.67395e-15	Promoter (<=1kb)	27	3829599	3830777	1179	1	MtrunA17Chr3g0081931.1	0	MtrunA17Chr3g0081931	MtrunA17Chr3g0081931
MtrunA17Chr3	3832501	3834400	1900	407.91	78.81	407.91	78.81	5.28	0.98	Up	2.37	0	0	Promoter (2-3kb)	27	3829599	3830777	1179	1	MtrunA17Chr3g0081931.1	2903	MtrunA17Chr3g0081931	MtrunA17Chr3g0081931
MtrunA17Chr3	3837501	3839100	1600	251.69	33.87	251.69	33.87	2.47	0.4	Up	2.89	0	0	Promoter (<=1kb)	27	3832044	3838646	6603	2	MtrunA17Chr3g0081941.12	0	MtrunA17Chr3g0081941	MtrunA17Chr3g0081941
MtrunA17Chr3	3843001	3845000	2000	444.07	43.55	444.07	43.55	4.07	0.46	Up	3.35	0	0	Exon (MtrunA17Chr3g0081951.42/MtrunA17Chr3g0081951, exon 18 of 21)	27	3832044	3838646	6603	2	MtrunA17Chr3g0081941.12	-4356	MtrunA17Chr3g0081941	MtrunA17Chr3g0081941
MtrunA17Chr3	3884801	3888000	3200	313.89	671.28	313.89	671.28	1.56	2.52	Down	-1.1	0	0	Promoter (<=1kb)	27	3887027	3887470	444	2	MtrunA17Chr3g0081961.1	0	MtrunA17Chr3g0081961	MtrunA17Chr3g0081961
MtrunA17Chr3	3894301	3895300	1000	81	180.44	81	180.44	1.31	2.16	Down	-1.16	4.73001e-10	1.46698e-09	Promoter (<=1kb)	27	3893852	3895851	2000	2	MtrunA17Chr3g0082001.4	551	MtrunA17Chr3g0082001	MtrunA17Chr3g0082001
MtrunA17Chr3	3899301	3901500	2200	73.77	438.99	73.77	438.99	0.29	1.59	Down	-2.57	0	0	Distal Intergenic	27	3893852	3895851	2000	2	MtrunA17Chr3g0082001.4	-3451	MtrunA17Chr3g0082001	MtrunA17Chr3g0082001
MtrunA17Chr3	3953501	3954500	1000	206.85	61.53	206.85	61.53	1.99	0.62	Up	1.75	0	0	Promoter (<=1kb)	27	3953363	3959262	5900	1	MtrunA17Chr3g0082091.9	139	MtrunA17Chr3g0082091	MtrunA17Chr3g0082091
MtrunA17Chr3	3955801	3957500	1700	326.91	157.62	326.91	157.62	2.94	1.37	Up	1.05	7.77156e-15	2.82368e-14	Promoter (2-3kb)	27	3953363	3959262	5900	1	MtrunA17Chr3g0082091.9	2439	MtrunA17Chr3g0082091	MtrunA17Chr3g0082091
MtrunA17Chr3	3977401	3979800	2400	733.37	91.95	733.37	91.95	7.73	0.88	Up	3	0	0	Promoter (<=1kb)	27	3979676	3984978	5303	1	MtrunA17Chr3g0082121.6	0	MtrunA17Chr3g0082121	MtrunA17Chr3g0082121
MtrunA17Chr3	4012201	4013300	1100	224.21	64.29	224.21	64.29	4.66	1.46	Up	1.8	0	0	Distal Intergenic	27	4021564	4022756	1193	1	MtrunA17Chr3g0082151.6	-8264	MtrunA17Chr3g0082151	MtrunA17Chr3g0082151
MtrunA17Chr3	4052901	4054400	1500	270.49	39.41	270.49	39.41	2.17	0.39	Up	2.78	0	0	Promoter (2-3kb)	27	4057154	4057821	668	1	MtrunA17Chr3g0082191.3	-2754	MtrunA17Chr3g0082191	MtrunA17Chr3g0082191
MtrunA17Chr3	4063801	4065800	2000	477.34	75.35	477.34	75.35	3.13	0.62	Up	2.66	0	0	3' UTR	27	4068451	4068893	443	2	MtrunA17Chr3g0082211	3093	MtrunA17Chr3g0082211	MtrunA17Chr3g0082211
MtrunA17Chr3	4069601	4070600	1000	209.74	11.75	209.74	11.75	3.95	0.2	Up	4.16	0	0	Promoter (<=1kb)	27	4068451	4068893	443	2	MtrunA17Chr3g0082211	-709	MtrunA17Chr3g0082211	MtrunA17Chr3g0082211
MtrunA17Chr3	4123601	4125500	1900	403.57	110.61	403.57	110.61	2.36	0.76	Up	1.87	0	0	Distal Intergenic	27	4113827	4115002	1176	2	MtrunA17Chr3g0082301.2	-8600	MtrunA17Chr3g0082301	MtrunA17Chr3g0082301
MtrunA17Chr3	4151101	4152700	1600	5.79	271.69	5.79	271.69	0.05	2.18	Down	-5.55	0	0	Distal Intergenic	27	4154454	4156993	2540	2	MtrunA17Chr3g0082321.1	4293	MtrunA17Chr3g0082321	MtrunA17Chr3g0082321
MtrunA17Chr3	4164801	4166200	1400	111.38	251.64	111.38	251.64	0.88	2.05	Down	-1.18	8.74856e-14	3.07326e-13	Promoter (<=1kb)	27	4163814	4165719	1906	2	MtrunA17Chr3g0082341.8	0	MtrunA17Chr3g0082341	MtrunA17Chr3g0082341
MtrunA17Chr3	4166801	4171700	4900	271.94	980.99	271.94	980.99	0.8	2.65	Down	-1.85	0	0	Promoter (<=1kb)	27	4165804	4169115	3312	2	MtrunA17Chr3g0082351.1	0	MtrunA17Chr3g0082351	MtrunA17Chr3g0082351
MtrunA17Chr3	4176201	4180400	4200	240.12	847.57	240.12	847.57	0.69	2.24	Down	-1.82	0	0	Promoter (2-3kb)	27	4173231	4173332	102	1	MtrunA17Chr3g0082362	2971	MtrunA17Chr3g0082362	MtrunA17Chr3g0082362
MtrunA17Chr3	4208701	4210400	1700	273.39	67.06	273.39	67.06	2.1	0.54	Up	2.03	0	0	Promoter (<=1kb)	27	4209570	4212473	2904	1	MtrunA17Chr3g0082411.8	0	MtrunA17Chr3g0082411	MtrunA17Chr3g0082411
MtrunA17Chr3	4216601	4219300	2700	148.99	689.25	148.99	689.25	0.84	3.55	Down	-2.21	0	0	Promoter (<=1kb)	27	4217790	4218938	1149	2	MtrunA17Chr3g0082421.1	0	MtrunA17Chr3g0082421	MtrunA17Chr3g0082421
MtrunA17Chr3	4225501	4227700	2200	225.65	515.73	225.65	515.73	1.7	4.42	Down	-1.19	0	0	Promoter (<=1kb)	27	4225391	4226769	1379	1	MtrunA17Chr3g0082431.3	111	MtrunA17Chr3g0082431	MtrunA17Chr3g0082431
MtrunA17Chr3	4230901	4232200	1300	50.63	217.08	50.63	217.08	0.97	2.98	Down	-2.1	0	0	Promoter (2-3kb)	27	4233596	4234744	1149	2	MtrunA17Chr3g0082441.1	2544	MtrunA17Chr3g0082441	MtrunA17Chr3g0082441
MtrunA17Chr3	4241001	4249600	8600	658.16	1928.11	658.16	1928.11	1.3	4.41	Down	-1.55	0	0	Promoter (<=1kb)	27	4241159	4242534	1376	1	MtrunA17Chr3g0082451.3	0	MtrunA17Chr3g0082451	MtrunA17Chr3g0082451
MtrunA17Chr3	4253901	4256700	2800	267.6	710.68	267.6	710.68	1.16	3	Down	-1.41	0	0	Promoter (<=1kb)	27	4253295	4257731	4437	1	MtrunA17Chr3g0082471.6	607	MtrunA17Chr3g0082471	MtrunA17Chr3g0082471
MtrunA17Chr3	4259301	4261200	1900	192.38	398.2	192.38	398.2	1.84	2.93	Down	-1.05	0	0	Promoter (<=1kb)	27	4260260	4260757	498	2	MtrunA17Chr3g0082491.1	0	MtrunA17Chr3g0082491	MtrunA17Chr3g0082491
MtrunA17Chr3	4264701	4266300	1600	228.55	100.24	228.55	100.24	2.48	1.04	Up	1.19	7.44405e-13	2.5399e-12	Promoter (2-3kb)	27	4268410	4273284	4875	1	MtrunA17Chr3g0082501.14	-2110	MtrunA17Chr3g0082501	MtrunA17Chr3g0082501
MtrunA17Chr3	4304401	4306200	1800	332.69	88.49	332.69	88.49	4.52	1.84	Up	1.91	0	0	Promoter (<=1kb)	27	4305862	4318376	12515	1	MtrunA17Chr3g1009610	0	MtrunA17Chr3g1009610	MtrunA17Chr3g1009610
MtrunA17Chr3	4307401	4308900	1500	247.35	82.96	247.35	82.96	4.31	1.58	Up	1.58	0	0	Promoter (<=1kb)	27	4305859	4306625	767	2	MtrunA17Chr3g0082551.4	-777	MtNCR080	MtrunA17Chr3g0082551
MtrunA17Chr3	4310001	4311500	1500	215.53	80.19	215.53	80.19	1.93	0.57	Up	1.43	1.11022e-15	4.13874e-15	Promoter (<=1kb)	27	4311504	4311775	272	2	MtrunA17Chr3g0082561	275	MtrunA17Chr3g0082561	MtrunA17Chr3g0082561
MtrunA17Chr3	4312801	4314400	1600	299.42	52.54	299.42	52.54	3.58	0.62	Up	2.51	0	0	Promoter (<=1kb)	27	4313273	4314117	845	2	MtrunA17Chr3g0082581.2	0	MtrunA17Chr3g0082581	MtrunA17Chr3g0082581
MtrunA17Chr3	4320001	4321600	1600	4.34	300.73	4.34	300.73	0.06	2.74	Down	-6.11	0	0	Distal Intergenic	27	4324239	4324823	585	2	sMtrunA17Chr3g51t1U1	3223	MtNCR405	7b8978b0-6781-429a-afa6-a568801f6153
MtrunA17Chr3	4321701	4324600	2900	260.37	593.85	260.37	593.85	2.63	4.62	Down	-1.19	0	0	Promoter (<=1kb)	27	4324239	4324823	585	2	sMtrunA17Chr3g51t1U1	223	MtNCR405	7b8978b0-6781-429a-afa6-a568801f6153
MtrunA17Chr3	4325301	4326800	1500	5.79	288.28	5.79	288.28	0.07	2.58	Down	-5.64	0	0	Promoter (<=1kb)	27	4324239	4324823	585	2	sMtrunA17Chr3g51t1U1	-479	MtNCR405	7b8978b0-6781-429a-afa6-a568801f6153
MtrunA17Chr3	4338301	4339600	1300	245.9	44.94	245.9	44.94	3.05	0.54	Up	2.45	0	0	Promoter (<=1kb)	27	4330036	4340297	10262	2	MtrunA17Chr3g0082611.30	697	MtrunA17Chr3g0082611	MtrunA17Chr3g0082611
MtrunA17Chr3	4348101	4350500	2400	614.76	172.14	614.76	172.14	2.84	0.9	Up	1.84	0	0	Distal Intergenic	27	4354614	4354886	273	1	MtrunA17Chr3g0082621.1	-4114	MtrunA17Chr3g0082621	MtrunA17Chr3g0082621
MtrunA17Chr3	4356101	4367400	11300	1774.85	4958.19	1774.85	4958.19	2.14	4.86	Down	-1.48	0	0	Promoter (<=1kb)	27	4357156	4359220	2065	1	MtrunA17Chr3g0082631.5	0	MtNPF5.16	MtrunA17Chr3g0082631
MtrunA17Chr3	4367301	4371600	4300	593.06	1236.78	593.06	1236.78	2.1	3.55	Down	-1.06	0	0	Promoter (<=1kb)	27	4370981	4371592	612	1	MtrunA17Chr3g0082651.1	0	MtKunitz8	MtrunA17Chr3g0082651
MtrunA17Chr3	4433101	4436800	3700	162.01	776.36	162.01	776.36	0.81	3.02	Down	-2.26	0	0	Promoter (<=1kb)	27	4433000	4436860	3861	1	MtrunA17Chr3g0082701.4	102	MtrunA17Chr3g0082701	MtrunA17Chr3g0082701
MtrunA17Chr3	4439901	4441300	1400	283.51	117.53	283.51	117.53	2.55	0.93	Up	1.27	0	0	Distal Intergenic	27	4444606	4445051	446	2	MtrunA17Chr3g0082711.1	3751	MtrunA17Chr3g0082711	MtrunA17Chr3g0082711
MtrunA17Chr3	4463801	4465100	1300	256.03	17.28	256.03	17.28	5.09	0.41	Up	3.89	0	0	Promoter (2-3kb)	27	4467853	4468093	241	1	MtrunA17Chr3g0082771	-2753	MtrunA17Chr3g0082771	MtrunA17Chr3g0082771
MtrunA17Chr3	4482001	4483800	1800	354.39	151.4	354.39	151.4	4.59	1.67	Up	1.23	0	0	Distal Intergenic	27	4489498	4489970	473	2	MtrunA17Chr3g0082781.2	6170	MtrunA17Chr3g0082781	MtrunA17Chr3g0082781
MtrunA17Chr3	4490801	4492400	1600	342.82	147.25	342.82	147.25	3.9	1.41	Up	1.22	0	0	Promoter (<=1kb)	27	4489498	4489970	473	2	MtrunA17Chr3g0082781.2	-832	MtrunA17Chr3g0082781	MtrunA17Chr3g0082781
MtrunA17Chr3	4518701	4519800	1100	7.23	187.35	7.23	187.35	0.11	3.79	Down	-4.7	0	0	Promoter (<=1kb)	27	4517834	4521967	4134	1	MtrunA17Chr3g0082791.4	868	MtrunA17Chr3g0082791	MtrunA17Chr3g0082791
MtrunA17Chr3	4520201	4521900	1700	287.85	117.53	287.85	117.53	2.01	0.98	Up	1.29	0	0	Promoter (2-3kb)	27	4517834	4521967	4134	1	MtrunA17Chr3g0082791.4	2368	MtrunA17Chr3g0082791	MtrunA17Chr3g0082791
MtrunA17Chr3	4523501	4524500	1000	46.29	180.44	46.29	180.44	1.02	6.18	Down	-1.96	0	0	Promoter (1-2kb)	27	4525309	4526227	919	2	MtrunA17Chr3g0082801.4	1727	MtrunA17Chr3g0082801	MtrunA17Chr3g0082801
MtrunA17Chr3	4526901	4528800	1900	98.36	338.06	98.36	338.06	0.69	2.54	Down	-1.78	0	0	Promoter (<=1kb)	27	4525309	4526227	919	2	MtrunA17Chr3g0082801.4	-675	MtrunA17Chr3g0082801	MtrunA17Chr3g0082801
MtrunA17Chr3	4557501	4558600	1100	247.35	80.19	247.35	80.19	4.21	1.05	Up	1.62	0	0	Distal Intergenic	27	4527739	4530138	2400	2	MtrunA17Chr3g0082811.1	-27364	MtrunA17Chr3g0082811	MtrunA17Chr3g0082811
MtrunA17Chr3	4573001	4574900	1900	425.27	122.36	425.27	122.36	3.71	1.47	Up	1.8	0	0	Distal Intergenic	27	4590084	4591230	1147	2	MtrunA17Chr3g0082821.4	16330	MtrunA17Chr3g0082821	MtrunA17Chr3g0082821
MtrunA17Chr3	4576301	4577900	1600	328.35	114.07	328.35	114.07	2.84	1.11	Up	1.53	0	0	Distal Intergenic	27	4590084	4591230	1147	2	MtrunA17Chr3g0082821.4	13330	MtrunA17Chr3g0082821	MtrunA17Chr3g0082821
MtrunA17Chr3	4607601	4608600	1000	232.89	12.44	232.89	12.44	4.01	0.15	Up	4.23	0	0	Promoter (2-3kb)	27	4603652	4605160	1509	2	MtrunA17Chr3g0082851.4	-2442	MtrunA17Chr3g0082851	MtrunA17Chr3g0082851
MtrunA17Chr3	4617101	4618700	1600	211.19	33.87	211.19	33.87	2.11	0.27	Up	2.64	0	0	Promoter (2-3kb)	27	4621144	4623476	2333	1	MtrunA17Chr3g0082861.10	-2444	MtRRA9;MtRR9	MtrunA17Chr3g0082861
MtrunA17Chr3	4642601	4643600	1000	212.63	7.6	212.63	7.6	8.11	0.33	Up	4.81	0	0	Promoter (2-3kb)	27	4646450	4653195	6746	1	MtrunA17Chr3g0082881.8	-2850	MtrunA17Chr3g0082881	MtrunA17Chr3g0082881
MtrunA17Chr3	4664901	4668300	3400	442.63	911.86	442.63	911.86	1.85	3.3	Down	-1.04	0	0	Promoter (<=1kb)	27	4666282	4667366	1085	2	MtrunA17Chr3g0082911.2	0	MtrunA17Chr3g0082911	MtrunA17Chr3g0082911
MtrunA17Chr3	4668501	4673200	4700	331.25	1175.25	331.25	1175.25	1.5	5.75	Down	-1.83	0	0	Promoter (<=1kb)	27	4667574	4670400	2827	2	MtrunA17Chr3g0082921.6	0	MtENOD10	MtrunA17Chr3g0082921
MtrunA17Chr3	4679001	4685700	6700	869.34	2170.76	869.34	2170.76	2.31	5.15	Down	-1.32	0	0	Promoter (<=1kb)	27	4676906	4683938	7033	2	MtrunA17Chr3g0082941.14	0	MtrunA17Chr3g0082941	MtrunA17Chr3g0082941
MtrunA17Chr3	4685801	4693300	7500	1044.37	2155.55	1044.37	2155.55	3	5.41	Down	-1.05	0	0	Promoter (<=1kb)	27	4684027	4686560	2534	2	MtrunA17Chr3g0082951.4	0	MtrunA17Chr3g0082951	MtrunA17Chr3g0082951
MtrunA17Chr3	4700901	4704300	3400	491.81	1021.78	491.81	1021.78	2.68	5.21	Down	-1.05	0	0	Promoter (<=1kb)	27	4701368	4702332	965	2	MtrunA17Chr3g0082991.1	0	MtENOD11	MtrunA17Chr3g0082991
MtrunA17Chr3	4704301	4715000	10700	1264.24	3681.31	1264.24	3681.31	1.7	5.2	Down	-1.54	0	0	Promoter (<=1kb)	27	4711122	4712887	1766	2	MtrunA17Chr3g0083001.1	0	MtrunA17Chr3g0083001	MtrunA17Chr3g0083001
MtrunA17Chr3	4724301	4727000	2700	206.85	478.4	206.85	478.4	1.21	2.83	Down	-1.21	0	0	Promoter (<=1kb)	27	4724804	4725523	720	2	MtrunA17Chr3g0083011.4	0	MtNCR132	MtrunA17Chr3g0083011
MtrunA17Chr3	4727801	4730600	2800	225.65	542.69	225.65	542.69	0.64	1.47	Down	-1.27	0	0	Promoter (<=1kb)	27	4727376	4727763	388	2	MtrunA17Chr3g0083031.2	-39	MtrunA17Chr3g0083031	MtrunA17Chr3g0083031
MtrunA17Chr3	4738701	4739800	1100	105.59	250.26	105.59	250.26	0.88	2.86	Down	-1.24	7.10543e-15	2.58488e-14	Distal Intergenic	27	4743585	4744548	964	2	MtrunA17Chr3g0083041.1	4748	MtrunA17Chr3g0083041	MtrunA17Chr3g0083041
MtrunA17Chr3	4740701	4748100	7400	844.75	2213.63	844.75	2213.63	1.87	3.97	Down	-1.39	0	0	Promoter (<=1kb)	27	4743585	4744548	964	2	MtrunA17Chr3g0083041.1	0	MtrunA17Chr3g0083041	MtrunA17Chr3g0083041
MtrunA17Chr3	4763601	4764600	1000	206.85	65.68	206.85	65.68	3.04	0.96	Up	1.66	0	0	Promoter (2-3kb)	27	4761027	4761329	303	1	MtrunA17Chr3g0083061.1	2575	MtrunA17Chr3g0083061	MtrunA17Chr3g0083061
MtrunA17Chr3	4767501	4769300	1800	108.49	320.78	108.49	320.78	0.84	2.35	Down	-1.56	0	0	Promoter (<=1kb)	27	4768495	4768931	437	2	MtrunA17Chr3g0083071.1	0	MtIDA33	MtrunA17Chr3g0083071
MtrunA17Chr3	4771001	4773000	2000	468.66	226.75	468.66	226.75	4.63	2.07	Up	1.05	0	0	Promoter (2-3kb)	27	4768495	4768931	437	2	MtrunA17Chr3g0083071.1	-2071	MtIDA33	MtrunA17Chr3g0083071
MtrunA17Chr3	4786601	4788400	1800	140.31	338.06	140.31	338.06	1.17	2.52	Down	-1.27	0	0	Distal Intergenic	27	4790226	4791820	1595	2	MtrunA17Chr3g0083091.4	3420	MtNCR087	MtrunA17Chr3g0083091
MtrunA17Chr3	4791501	4803500	12000	801.36	3475.3	801.36	3475.3	1.26	4.92	Down	-2.12	0	0	Promoter (<=1kb)	27	4790226	4791820	1595	2	MtrunA17Chr3g0083091.4	0	MtNCR087	MtrunA17Chr3g0083091
MtrunA17Chr3	4889701	4898500	8800	669.73	2243.35	669.73	2243.35	1.28	4.11	Down	-1.74	0	0	Promoter (<=1kb)	27	4892678	4893311	634	2	MtrunA17Chr3g0083271.2	0	MtIDA34	MtrunA17Chr3g0083271
MtrunA17Chr3	4902001	4904800	2800	778.21	353.96	778.21	353.96	5.44	2.64	Up	1.14	0	0	Promoter (<=1kb)	27	4903732	4905410	1679	2	MtrunA17Chr3g0083301.4	610	MtrunA17Chr3g0083301	MtrunA17Chr3g0083301
MtrunA17Chr3	4907601	4909400	1800	163.45	327	163.45	327	0.99	2.05	Down	-1	8.91509e-14	3.13117e-13	Promoter (1-2kb)	27	4909739	4910591	853	2	MtrunA17Chr3g0083311.4	1191	MtNCR086	MtrunA17Chr3g0083311
MtrunA17Chr3	4939601	4946800	7200	698.66	1819.57	698.66	1819.57	1.51	3.46	Down	-1.38	0	0	Promoter (2-3kb)	27	4948866	4950939	2074	1	MtrunA17Chr3g0083331.4	-2066	MtrunA17Chr3g0083331	MtrunA17Chr3g0083331
MtrunA17Chr3	4947301	4955900	8600	856.33	2452.13	856.33	2452.13	1.97	5.64	Down	-1.52	0	0	Promoter (<=1kb)	27	4948866	4950939	2074	1	MtrunA17Chr3g0083331.4	0	MtrunA17Chr3g0083331	MtrunA17Chr3g0083331
MtrunA17Chr3	4961101	4962400	1300	62.2	233.67	62.2	233.67	0.58	2.35	Down	-1.91	0	0	Distal Intergenic	27	4956211	4956632	422	2	MtrunA17Chr3g0083351.1	-4470	MtrunA17Chr3g0083351	MtrunA17Chr3g0083351
MtrunA17Chr3	4966701	4971100	4400	313.89	1122.71	313.89	1122.71	1.35	4.42	Down	-1.84	0	0	Promoter (<=1kb)	27	4971602	4972299	698	1	MtrunA17Chr3g1009728	-502	MtrunA17Chr3g1009728	MtrunA17Chr3g1009728
MtrunA17Chr3	4971201	4972500	1300	131.63	302.8	131.63	302.8	1.44	3.41	Down	-1.2	1.11022e-16	4.26083e-16	Promoter (<=1kb)	27	4964898	4971984	7087	2	MtrunA17Chr3g0083361	0	MtrunA17Chr3g0083361	MtrunA17Chr3g0083361
MtrunA17Chr3	4974101	4978300	4200	510.61	1066.02	510.61	1066.02	2.18	4.03	Down	-1.06	0	0	Promoter (<=1kb)	27	4975246	4975970	725	2	MtrunA17Chr3g0083371.2	0	MtrunA17Chr3g0083371	MtrunA17Chr3g0083371
MtrunA17Chr3	4978901	4983900	5000	594.51	1269.97	594.51	1269.97	1.65	2.87	Down	-1.1	0	0	Promoter (<=1kb)	27	4982305	4982916	612	2	MtrunA17Chr3g0083381.1	0	MtrunA17Chr3g0083381	MtrunA17Chr3g0083381
MtrunA17Chr3	4987701	4988700	1000	72.32	193.57	72.32	193.57	1.07	3.68	Down	-1.42	3.58602e-14	1.27421e-13	Promoter (<=1kb)	27	4988371	4989128	758	2	MtrunA17Chr3g0083391.4	428	MtrunA17Chr3g0083391	MtrunA17Chr3g0083391
MtrunA17Chr3	5009601	5012700	3100	368.86	778.43	368.86	778.43	1.99	3.75	Down	-1.08	0	0	Promoter (<=1kb)	27	5010462	5011190	729	2	MtrunA17Chr3g0083431.1	0	MtrunA17Chr3g0083431	MtrunA17Chr3g0083431
MtrunA17Chr3	5018201	5019300	1100	209.74	72.59	209.74	72.59	2.3	0.71	Up	1.53	0	0	Distal Intergenic	27	5010462	5011190	729	2	MtrunA17Chr3g0083431.1	-7012	MtrunA17Chr3g0083431	MtrunA17Chr3g0083431
MtrunA17Chr3	5032301	5033300	1000	206.85	78.81	206.85	78.81	2.43	1.23	Up	1.39	1.23235e-14	4.44663e-14	Distal Intergenic	27	5010462	5011190	729	2	MtrunA17Chr3g0083431.1	-21112	MtrunA17Chr3g0083431	MtrunA17Chr3g0083431
MtrunA17Chr3	5035001	5036000	1000	83.9	183.89	83.9	183.89	0.55	1.04	Down	-1.13	6.19228e-10	1.91284e-09	Distal Intergenic	27	5010462	5011190	729	2	MtrunA17Chr3g0083431.1	-23812	MtrunA17Chr3g0083431	MtrunA17Chr3g0083431
MtrunA17Chr3	5056101	5057800	1700	143.2	336.68	143.2	336.68	1.25	2.18	Down	-1.23	0	0	Distal Intergenic	27	5061029	5061622	594	2	MtrunA17Chr3g0083451.1	3822	MtrunA17Chr3g0083451	MtrunA17Chr3g0083451
MtrunA17Chr3	5062201	5069700	7500	760.86	1951.61	760.86	1951.61	1.98	4.02	Down	-1.36	0	0	Promoter (<=1kb)	27	5068494	5068930	437	2	MtrunA17Chr3g0083461.1	0	MtrunA17Chr3g0083461	MtrunA17Chr3g0083461
MtrunA17Chr3	5074201	5078200	4000	290.75	844.8	290.75	844.8	1.26	3.86	Down	-1.54	0	0	Promoter (<=1kb)	27	5077384	5077856	473	2	MtrunA17Chr3g0083471.1	0	MtrunA17Chr3g0083471	MtrunA17Chr3g0083471
MtrunA17Chr3	5088101	5089100	1000	67.99	188.04	67.99	188.04	0.97	3.38	Down	-1.47	1.96509e-14	7.04141e-14	Promoter (<=1kb)	27	5088706	5089203	498	2	MtrunA17Chr3g0083481.2	103	MtrunA17Chr3g0083481	MtrunA17Chr3g0083481
MtrunA17Chr3	5100401	5102600	2200	593.06	108.54	593.06	108.54	3.49	0.55	Up	2.45	0	0	Promoter (<=1kb)	27	5092526	5099708	7183	2	MtrunA17Chr3g0083491.16	-694	MtrunA17Chr3g0083491	MtrunA17Chr3g0083491
MtrunA17Chr3	5106101	5107100	1000	228.55	0	228.55	0	5.38	0	Up	Inf	0	0	Distal Intergenic	27	5110941	5111171	231	1	MtrunA17Chr3g0083501.1	-3841	MtrunA17Chr3g0083501	MtrunA17Chr3g0083501
MtrunA17Chr3	5110901	5111900	1000	206.85	23.51	206.85	23.51	3.11	0.32	Up	3.14	0	0	Promoter (<=1kb)	27	5110941	5111171	231	1	MtrunA17Chr3g0083501.1	0	MtrunA17Chr3g0083501	MtrunA17Chr3g0083501
MtrunA17Chr3	5128001	5129700	1700	247.35	49.78	247.35	49.78	2.41	0.53	Up	2.31	0	0	5' UTR	27	5124797	5129333	4537	1	MtrunA17Chr3g0083521.4	3205	MtrunA17Chr3g0083521	MtrunA17Chr3g0083521
MtrunA17Chr3	5130301	5131600	1300	248.8	7.6	248.8	7.6	4.39	0.28	Up	5.03	0	0	Promoter (2-3kb)	27	5134206	5136831	2626	1	MtrunA17Chr3g0083531.4	-2606	MtrunA17Chr3g0083531	MtrunA17Chr3g0083531
MtrunA17Chr3	5230901	5234300	3400	720.35	181.82	720.35	181.82	3.41	0.75	Up	1.99	0	0	Promoter (<=1kb)	27	5229665	5230976	1312	2	MtrunA17Chr3g0083651.2	0	MtrunA17Chr3g0083651	MtrunA17Chr3g0083651
MtrunA17Chr3	5368901	5370800	1900	394.89	130.66	394.89	130.66	1.96	0.53	Up	1.6	0	0	Promoter (1-2kb)	27	5363085	5367206	4122	2	MtrunA17Chr3g0083801.8	-1696	MtrunA17Chr3g0083801	MtrunA17Chr3g0083801
MtrunA17Chr3	5387401	5388400	1000	228.55	101.62	228.55	101.62	3.04	1.01	Up	1.17	1.48448e-12	5.02064e-12	Distal Intergenic	27	5382642	5383594	953	2	MtrunA17Chr3g0083821.1	-3808	MtrunA17Chr3g0083821	MtrunA17Chr3g0083821
MtrunA17Chr3	5434201	5435500	1300	257.48	69.82	257.48	69.82	4.04	0.85	Up	1.88	0	0	Distal Intergenic	27	5457017	5457478	462	1	MtrunA17Chr3g0083851.2	-21517	MtrunA17Chr3g0083851	MtrunA17Chr3g0083851
MtrunA17Chr3	5486201	5487300	1100	14.46	194.95	14.46	194.95	0.17	2.32	Down	-3.75	0	0	Promoter (1-2kb)	27	5484516	5486273	1758	1	MtrunA17Chr3g0083861.2	1686	MtrunA17Chr3g0083861	MtrunA17Chr3g0083861
MtrunA17Chr3	5490901	5492400	1500	219.87	53.23	219.87	53.23	1.95	0.49	Up	2.05	0	0	Promoter (<=1kb)	27	5491499	5492224	726	1	MtrunA17Chr3g0083881.1	0	MtrunA17Chr3g0083881	MtrunA17Chr3g0083881
MtrunA17Chr3	5509301	5511000	1700	347.16	69.82	347.16	69.82	2.27	0.65	Up	2.31	0	0	Promoter (<=1kb)	27	5511339	5512621	1283	1	MtrunA17Chr3g0083911.2	-339	MtrunA17Chr3g0083911	MtrunA17Chr3g0083911
MtrunA17Chr3	5565501	5567200	1700	331.25	125.13	331.25	125.13	4.45	1.8	Up	1.4	0	0	Promoter (<=1kb)	27	5567000	5567408	409	1	MtrunA17Chr3g0084021.2	0	MtrunA17Chr3g0084021	MtrunA17Chr3g0084021
MtrunA17Chr3	5589401	5590400	1000	215.53	83.65	215.53	83.65	2.47	1.21	Up	1.37	8.65974e-15	3.14099e-14	Promoter (2-3kb)	27	5591792	5592406	615	2	MtrunA17Chr3g0084041.1	2006	MtrunA17Chr3g0084041	MtrunA17Chr3g0084041
MtrunA17Chr3	5596801	5598600	1800	371.75	85.03	371.75	85.03	3.39	0.68	Up	2.13	0	0	Promoter (<=1kb)	27	5594234	5598863	4630	2	MtrunA17Chr3g0084051.4	263	MtrunA17Chr3g0084051	MtrunA17Chr3g0084051
MtrunA17Chr3	5598701	5602700	4000	1251.22	280.68	1251.22	280.68	5.23	0.95	Up	2.16	0	0	Promoter (<=1kb)	27	5594234	5598863	4630	2	MtrunA17Chr3g0084051.4	0	MtrunA17Chr3g0084051	MtrunA17Chr3g0084051
MtrunA17Chr3	5613601	5615700	2100	458.54	114.07	458.54	114.07	3.34	1.1	Up	2.01	0	0	Promoter (1-2kb)	27	5607650	5612589	4940	2	MtrunA17Chr3g0084061.4	-1013	MtrunA17Chr3g0084061	MtrunA17Chr3g0084061
MtrunA17Chr3	5616101	5618000	1900	386.21	130.66	386.21	130.66	2.85	0.96	Up	1.56	0	0	Intron (MtrunA17Chr3g0084071.24/MtrunA17Chr3g0084071, intron 4 of 11)	27	5607650	5612589	4940	2	MtrunA17Chr3g0084061.4	-3513	MtrunA17Chr3g0084061	MtrunA17Chr3g0084061
MtrunA17Chr3	5631101	5634400	3300	211.19	854.48	211.19	854.48	1.02	2.84	Down	-2.02	0	0	Promoter (<=1kb)	27	5631854	5633812	1959	2	MtrunA17Chr3g0084091.1	0	MtrunA17Chr3g0084091	MtrunA17Chr3g0084091
MtrunA17Chr3	5653901	5655600	1700	296.53	123.06	296.53	123.06	3.22	1.66	Up	1.27	0	0	Promoter (<=1kb)	27	5654298	5669310	15013	1	MtrunA17Chr3g0084171	0	MtrunA17Chr3g0084171	MtrunA17Chr3g0084171
MtrunA17Chr3	5655901	5658000	2100	525.08	54.61	525.08	54.61	7.41	0.47	Up	3.27	0	0	Promoter (<=1kb)	27	5654163	5655800	1638	2	MtrunA17Chr3g0084161.6	-102	MtrunA17Chr3g0084161	MtrunA17Chr3g0084161
MtrunA17Chr3	5659001	5660500	1500	261.82	77.43	261.82	77.43	3.52	0.87	Up	1.76	0	0	Intron (MtrunA17Chr3g0084171/MtrunA17Chr3g0084171, intron 1 of 3)	27	5654163	5655800	1638	2	MtrunA17Chr3g0084161.6	-3202	MtrunA17Chr3g0084161	MtrunA17Chr3g0084161
MtrunA17Chr3	5680101	5682200	2100	694.32	128.59	694.32	128.59	6.71	1.22	Up	2.43	0	0	Promoter (<=1kb)	27	5680542	5681847	1306	1	MtrunA17Chr3g0084221.6	0	MtrunA17Chr3g0084221	MtrunA17Chr3g0084221
MtrunA17Chr3	5682701	5683900	1200	65.09	226.06	65.09	226.06	1.41	3.38	Down	-1.8	0	0	Promoter (1-2kb)	27	5685360	5686445	1086	1	MtrunA17Chr3g0084231.1	-1460	MtrunA17Chr3g0084231	MtrunA17Chr3g0084231
MtrunA17Chr3	5710101	5711800	1700	159.11	323.54	159.11	323.54	0.97	2.39	Down	-1.02	4.04121e-14	1.43392e-13	Promoter (<=1kb)	27	5707519	5709158	1640	2	MtrunA17Chr3g0084271.2	-944	MtrunA17Chr3g0084271	MtrunA17Chr3g0084271
MtrunA17Chr3	5716701	5717700	1000	212.63	67.06	212.63	67.06	3.75	0.89	Up	1.66	0	0	Promoter (<=1kb)	27	5716983	5717637	655	1	MtrunA17Chr3g0084291.2	0	MtrunA17Chr3g0084291	MtrunA17Chr3g0084291
MtrunA17Chr3	5733501	5734900	1400	264.71	40.1	264.71	40.1	2.27	0.33	Up	2.72	0	0	Promoter (2-3kb)	27	5731340	5737419	6080	2	MtrunA17Chr3g0084341.18	2519	MtrunA17Chr3g0084341	MtrunA17Chr3g0084341
MtrunA17Chr3	5736201	5738100	1900	311	38.71	311	38.71	4.77	0.67	Up	3.01	0	0	Promoter (<=1kb)	27	5731340	5737419	6080	2	MtrunA17Chr3g0084341.18	0	MtrunA17Chr3g0084341	MtrunA17Chr3g0084341
MtrunA17Chr3	5775901	5777000	1100	214.08	71.9	214.08	71.9	2.16	0.64	Up	1.57	0	0	Promoter (1-2kb)	27	5773340	5778774	5435	2	MtrunA17Chr3g0084411.16	1774	MtrunA17Chr3g0084411	MtrunA17Chr3g0084411
MtrunA17Chr3	5782301	5783800	1500	341.37	44.24	341.37	44.24	3.05	0.48	Up	2.95	0	0	Exon (MtrunA17Chr3g0084421.16/MtrunA17Chr3g0084421, exon 4 of 8)	27	5781736	5787220	5485	2	MtrunA17Chr3g0084421.16	3420	MtrunA17Chr3g0084421	MtrunA17Chr3g0084421
MtrunA17Chr3	5784001	5788100	4100	956.13	125.13	956.13	125.13	2.84	0.41	Up	2.93	0	0	Promoter (<=1kb)	27	5781736	5787220	5485	2	MtrunA17Chr3g0084421.16	0	MtrunA17Chr3g0084421	MtrunA17Chr3g0084421
MtrunA17Chr3	5788301	5790700	2400	546.78	184.58	546.78	184.58	3.59	1.21	Up	1.57	0	0	Promoter (1-2kb)	27	5781736	5787220	5485	2	MtrunA17Chr3g0084421.16	-1082	MtrunA17Chr3g0084421	MtrunA17Chr3g0084421
MtrunA17Chr3	5795201	5797700	2500	642.24	285.52	642.24	285.52	1.58	0.69	Up	1.17	0	0	Distal Intergenic	27	5781736	5787220	5485	2	MtrunA17Chr3g0084421.16	-7982	MtrunA17Chr3g0084421	MtrunA17Chr3g0084421
MtrunA17Chr3	5811601	5812600	1000	5.79	200.48	5.79	200.48	0.08	2.58	Down	-5.11	0	0	Promoter (2-3kb)	27	5811609	5815596	3988	2	MtrunA17Chr3g0084431.14	2996	MtrunA17Chr3g0084431	MtrunA17Chr3g0084431
MtrunA17Chr3	5818801	5820300	1500	31.82	250.95	31.82	250.95	0.36	2.18	Down	-2.98	0	0	Promoter (<=1kb)	27	5816946	5821077	4132	2	MtrunA17Chr3g0084441.14	777	MtrunA17Chr3g0084441	MtrunA17Chr3g0084441
MtrunA17Chr3	5824001	5825100	1100	214.08	88.49	214.08	88.49	3.51	2.43	Up	1.27	2.28706e-13	7.9332e-13	Promoter (2-3kb)	27	5816946	5821077	4132	2	MtrunA17Chr3g0084441.14	-2925	MtrunA17Chr3g0084441	MtrunA17Chr3g0084441
MtrunA17Chr3	5837101	5839000	1900	396.34	90.56	396.34	90.56	3.07	0.77	Up	2.13	0	0	Promoter (2-3kb)	27	5841885	5842227	343	1	MtrunA17Chr3g0084471.2	-2885	MtrunA17Chr3g0084471	MtrunA17Chr3g0084471
MtrunA17Chr3	5863901	5865100	1200	40.5	250.26	40.5	250.26	0.57	2.49	Down	-2.63	0	0	Promoter (1-2kb)	27	5862818	5863153	336	1	MtrunA17Chr3g0084501.1	1084	MtrunA17Chr3g0084501	MtrunA17Chr3g0084501
MtrunA17Chr3	5879101	5880800	1700	57.86	271.69	57.86	271.69	0.91	2.91	Down	-2.23	0	0	Promoter (<=1kb)	27	5879663	5880289	627	1	MtrunA17Chr3g0084511.1	0	MtrunA17Chr3g0084511	MtrunA17Chr3g0084511
MtrunA17Chr3	5882301	5889500	7200	825.95	1874.88	825.95	1874.88	1.83	3.33	Down	-1.18	0	0	Promoter (<=1kb)	27	5888219	5888845	627	1	MtrunA17Chr3g0084521.1	0	MtrunA17Chr3g0084521	MtrunA17Chr3g0084521
MtrunA17Chr3	5889501	5901400	11900	956.13	3226.42	956.13	3226.42	1.26	3.94	Down	-1.75	0	0	Promoter (<=1kb)	27	5897648	5898277	630	1	MtrunA17Chr3g0084531.1	0	MtrunA17Chr3g0084531	MtrunA17Chr3g0084531
MtrunA17Chr3	5902001	5908400	6400	789.79	1770.49	789.79	1770.49	2.15	4.04	Down	-1.16	0	0	Distal Intergenic	27	5897648	5898277	630	1	MtrunA17Chr3g0084531.1	4354	MtrunA17Chr3g0084531	MtrunA17Chr3g0084531
MtrunA17Chr3	5959401	5961000	1600	11.57	265.47	11.57	265.47	0.13	2.8	Down	-4.52	0	0	Promoter (2-3kb)	27	5963710	5964015	306	1	MtrunA17Chr3g0084541.1	-2710	MtrunA17Chr3g0084541	MtrunA17Chr3g0084541
MtrunA17Chr3	5961301	5965400	4100	300.87	842.73	300.87	842.73	1.28	2.98	Down	-1.49	0	0	Promoter (<=1kb)	27	5963710	5964015	306	1	MtrunA17Chr3g0084541.1	0	MtrunA17Chr3g0084541	MtrunA17Chr3g0084541
MtrunA17Chr3	5967101	5968900	1800	54.97	313.17	54.97	313.17	0.57	2.7	Down	-2.51	0	0	Promoter (2-3kb)	27	5964175	5964867	693	1	MtrunA17Chr3g0084551.1	2927	MtrunA17Chr3g0084551	MtrunA17Chr3g0084551
MtrunA17Chr3	5969201	5971400	2200	185.15	412.72	185.15	412.72	2.78	4.84	Down	-1.16	0	0	Promoter (<=1kb)	27	5972207	5972869	663	1	MtrunA17Chr3g0084561.1	-807	MtrunA17Chr3g0084561	MtrunA17Chr3g0084561
MtrunA17Chr3	5971501	5974100	2600	247.35	523.33	247.35	523.33	2.16	4.52	Down	-1.08	0	0	Promoter (<=1kb)	27	5972207	5972869	663	1	MtrunA17Chr3g0084561.1	0	MtrunA17Chr3g0084561	MtrunA17Chr3g0084561
MtrunA17Chr3	5979701	5981100	1400	94.02	244.73	94.02	244.73	0.74	1.83	Down	-1.38	0	0	Promoter (2-3kb)	27	5977009	5977294	286	2	MtrunA17Chr3g0084571.1	-2408	MtrunA17Chr3g0084571	MtrunA17Chr3g0084571
MtrunA17Chr3	5987101	5988700	1600	102.7	275.15	102.7	275.15	0.43	1.6	Down	-1.42	0	0	Distal Intergenic	27	5977009	5977294	286	2	MtrunA17Chr3g0084571.1	-9808	MtrunA17Chr3g0084571	MtrunA17Chr3g0084571
MtrunA17Chr3	6001801	6019800	18000	2638.41	6511.6	2638.41	6511.6	2.3	5.51	Down	-1.3	0	0	Promoter (<=1kb)	27	6002315	6003232	918	1	MtrunA17Chr3g0084581.1	0	MtrunA17Chr3g0084581	MtrunA17Chr3g0084581
MtrunA17Chr3	6021501	6030100	8600	1233.86	3252	1233.86	3252	2.05	4.88	Down	-1.4	0	0	Promoter (2-3kb)	27	6032351	6033262	912	1	MtrunA17Chr3g0084601.1	-2251	MtrunA17Chr3g0084601	MtrunA17Chr3g0084601
MtrunA17Chr3	6031601	6036600	5000	387.66	1030.77	387.66	1030.77	1.28	3	Down	-1.41	0	0	Promoter (<=1kb)	27	6032351	6033262	912	1	MtrunA17Chr3g0084601.1	0	MtrunA17Chr3g0084601	MtrunA17Chr3g0084601
MtrunA17Chr3	6064201	6068600	4400	590.17	1680.61	590.17	1680.61	1.8	4.6	Down	-1.51	0	0	Distal Intergenic	27	6078485	6079393	909	1	MtrunA17Chr3g0084611.1	-9885	MtrunA17Chr3g0084611	MtrunA17Chr3g0084611
MtrunA17Chr3	6071501	6077700	6200	937.33	2040.79	937.33	2040.79	2.44	5.3	Down	-1.12	0	0	Promoter (<=1kb)	27	6078485	6079393	909	1	MtrunA17Chr3g0084611.1	-785	MtrunA17Chr3g0084611	MtrunA17Chr3g0084611
MtrunA17Chr3	6098101	6103200	5100	468.66	1719.33	468.66	1719.33	1.33	4.54	Down	-1.88	0	0	Promoter (1-2kb)	27	6096160	6097541	1382	1	MtrunA17Chr3g0084631.6	1942	MtrunA17Chr3g0084631	MtrunA17Chr3g0084631
MtrunA17Chr3	6104101	6108600	4500	805.7	1982.03	805.7	1982.03	2	5.19	Down	-1.3	0	0	Promoter (<=1kb)	27	6107830	6108919	1090	2	MtrunA17Chr3g0084641.1	319	MtrunA17Chr3g0084641	MtrunA17Chr3g0084641
MtrunA17Chr3	6115201	6123000	7800	784	1608.72	784	1608.72	1.3	2.61	Down	-1.04	0	0	Promoter (<=1kb)	27	6118798	6120126	1329	1	MtrunA17Chr3g0084651.1	0	MtrunA17Chr3g0084651	MtrunA17Chr3g0084651
MtrunA17Chr3	6123501	6126300	2800	112.83	520.57	112.83	520.57	0.81	2.78	Down	-2.21	0	0	Promoter (<=1kb)	27	6125410	6126180	771	1	MtrunA17Chr3g0084671.1	0	MtrunA17Chr3g0084671	MtrunA17Chr3g0084671
MtrunA17Chr3	6134201	6136100	1900	120.06	367.79	120.06	367.79	0.91	2.35	Down	-1.62	0	0	Distal Intergenic	27	6139527	6143169	3643	1	MtrunA17Chr3g0084681.6	-3427	MtrunA17Chr3g0084681	MtrunA17Chr3g0084681
MtrunA17Chr3	6139801	6141400	1600	10.13	278.6	10.13	278.6	0.09	1.84	Down	-4.78	0	0	Promoter (<=1kb)	27	6139527	6143169	3643	1	MtrunA17Chr3g0084681.6	275	MtrunA17Chr3g0084681	MtrunA17Chr3g0084681
MtrunA17Chr3	6144901	6147200	2300	179.37	421.02	179.37	421.02	1.11	2.14	Down	-1.23	0	0	Promoter (<=1kb)	27	6144834	6148208	3375	1	MtrunA17Chr3g0084691.7	68	MtrunA17Chr3g0084691	MtrunA17Chr3g0084691
MtrunA17Chr3	6149101	6153500	4400	1569.45	528.86	1569.45	528.86	4.2	1.49	Up	1.57	0	0	Promoter (<=1kb)	27	6148314	6149456	1143	2	MtrunA17Chr3g0084701.4	0	MtDefNS1;MtPDF1	MtrunA17Chr3g0084701
MtrunA17Chr3	6199901	6201400	1500	286.41	127.2	286.41	127.2	3.06	0.97	Up	1.17	2.22045e-15	8.19733e-15	Promoter (1-2kb)	27	6193007	6198450	5444	2	MtrunA17Chr3g0084721.8	-1452	MtrunA17Chr3g0084721	MtrunA17Chr3g0084721
MtrunA17Chr3	6201901	6205100	3200	823.06	248.19	823.06	248.19	3.4	0.85	Up	1.73	0	0	Distal Intergenic	27	6193007	6198450	5444	2	MtrunA17Chr3g0084721.8	-3452	MtrunA17Chr3g0084721	MtrunA17Chr3g0084721
MtrunA17Chr3	6218201	6220100	1900	368.86	119.6	368.86	119.6	4.01	1.07	Up	1.62	0	0	Promoter (1-2kb)	27	6214481	6217020	2540	2	MtrunA17Chr3g0084771.6	-1182	MtrunA17Chr3g0084771	MtrunA17Chr3g0084771
MtrunA17Chr3	6282001	6283200	1200	243.01	53.92	243.01	53.92	2.79	0.65	Up	2.17	0	0	Promoter (1-2kb)	27	6284345	6287708	3364	1	MtrunA17Chr3g0084871.4	-1145	MtrunA17Chr3g0084871	MtrunA17Chr3g0084871
MtrunA17Chr3	6310301	6312000	1700	247.35	82.96	247.35	82.96	5.37	1.43	Up	1.58	0	0	Promoter (1-2kb)	27	6312745	6313656	912	2	MtrunA17Chr3g0084911.1	1656	MtrunA17Chr3g0084911	MtrunA17Chr3g0084911
MtrunA17Chr3	6362101	6363200	1100	208.3	27.65	208.3	27.65	5.88	0.62	Up	2.91	0	0	Promoter (1-2kb)	27	6361043	6361763	721	1	MtrunA17Chr3g0084981.4	1059	MtNCR188	MtrunA17Chr3g0084981
MtrunA17Chr3	6363401	6364600	1200	238.67	37.33	238.67	37.33	9.11	1.34	Up	2.68	0	0	Promoter (1-2kb)	27	6362691	6366494	3804	2	MtrunA17Chr3g0084991.4	1894	MtSubIn8	MtrunA17Chr3g0084991
MtrunA17Chr3	6370101	6372300	2200	491.81	37.33	491.81	37.33	5.22	0.34	Up	3.72	0	0	Promoter (1-2kb)	27	6372597	6373313	717	2	MtrunA17Chr3g0085001.4	1013	MtNCR407	MtrunA17Chr3g0085001
MtrunA17Chr3	6376201	6378700	2500	750.73	22.81	750.73	22.81	7.26	0.17	Up	5.04	0	0	Promoter (<=1kb)	27	6377806	6378954	1149	2	MtrunA17Chr3g0085011.4	254	MtSubIn9	MtrunA17Chr3g0085011
MtrunA17Chr3	6407601	6408800	1200	238.67	37.33	238.67	37.33	5.27	0.75	Up	2.68	0	0	Promoter (2-3kb)	27	6405124	6413090	7967	1	MtrunA17Chr3g0085051.4	2478	MtNCR389	MtrunA17Chr3g0085051
MtrunA17Chr3	6413601	6417000	3400	724.69	90.56	724.69	90.56	4.08	0.47	Up	3	0	0	Promoter (1-2kb)	27	6410676	6412089	1414	2	MtrunA17Chr3g0085061	-1513	MtrunA17Chr3g0085061	MtrunA17Chr3g0085061
MtrunA17Chr3	6421301	6422500	1200	232.89	24.89	232.89	24.89	4.57	0.29	Up	3.23	0	0	Promoter (2-3kb)	27	6419301	6425065	5765	1	MtrunA17Chr3g0085071.10	2001	MtrunA17Chr3g0085071	MtrunA17Chr3g0085071
MtrunA17Chr3	6425101	6426800	1700	287.85	76.05	287.85	76.05	2.25	0.38	Up	1.92	0	0	Promoter (1-2kb)	27	6428410	6430959	2550	1	MtrunA17Chr3g0085081.10	-1610	MtrunA17Chr3g0085081	MtrunA17Chr3g0085081
MtrunA17Chr3	6430501	6432200	1700	258.92	69.13	258.92	69.13	2.92	0.64	Up	1.91	0	0	Promoter (2-3kb)	27	6428410	6430959	2550	1	MtrunA17Chr3g0085081.10	2092	MtrunA17Chr3g0085081	MtrunA17Chr3g0085081
MtrunA17Chr3	6466501	6468800	2300	598.85	149.33	598.85	149.33	2.64	0.56	Up	2	0	0	Distal Intergenic	27	6456119	6462729	6611	2	MtrunA17Chr3g0085111.8	-3773	MtrunA17Chr3g0085111	MtrunA17Chr3g0085111
MtrunA17Chr3	6471301	6473200	1900	381.87	146.56	381.87	146.56	2.79	0.8	Up	1.38	0	0	Distal Intergenic	27	6456119	6462729	6611	2	MtrunA17Chr3g0085111.8	-8573	MtrunA17Chr3g0085111	MtrunA17Chr3g0085111
MtrunA17Chr3	6485101	6488800	3700	906.95	428.62	906.95	428.62	2.22	1.02	Up	1.08	0	0	Distal Intergenic	27	6456119	6462729	6611	2	MtrunA17Chr3g0085111.8	-22373	MtrunA17Chr3g0085111	MtrunA17Chr3g0085111
MtrunA17Chr3	6507901	6509300	1400	254.58	123.06	254.58	123.06	1.58	0.82	Up	1.05	7.92744e-12	2.61672e-11	Distal Intergenic	27	6530859	6531303	445	2	MtrunA17Chr3g0085121.2	22003	MtrunA17Chr3g0085121	MtrunA17Chr3g0085121
MtrunA17Chr3	6510001	6511000	1000	211.19	91.95	211.19	91.95	1.7	0.79	Up	1.2	3.85514e-12	1.28658e-11	Distal Intergenic	27	6530859	6531303	445	2	MtrunA17Chr3g0085121.2	20303	MtrunA17Chr3g0085121	MtrunA17Chr3g0085121
MtrunA17Chr3	6523001	6524500	1500	229.99	61.53	229.99	61.53	2.3	0.48	Up	1.9	0	0	Distal Intergenic	27	6530859	6531303	445	2	MtrunA17Chr3g0085121.2	6803	MtrunA17Chr3g0085121	MtrunA17Chr3g0085121
MtrunA17Chr3	6531901	6533800	1900	377.54	47.01	377.54	47.01	5.08	0.61	Up	3.01	0	0	Promoter (<=1kb)	27	6530859	6531303	445	2	MtrunA17Chr3g0085121.2	-599	MtrunA17Chr3g0085121	MtrunA17Chr3g0085121
MtrunA17Chr3	6551701	6552900	1200	241.56	2.07	241.56	2.07	3.05	0.02	Up	6.86	0	0	Promoter (1-2kb)	27	6547410	6554317	6908	2	MtrunA17Chr3g0085161.14	1417	MtrunA17Chr3g0085161	MtrunA17Chr3g0085161
MtrunA17Chr3	6572201	6574100	1900	335.59	119.6	335.59	119.6	3.62	1.34	Up	1.49	0	0	Promoter (<=1kb)	27	6569646	6573629	3984	2	MtrunA17Chr3g0085201.8	0	MtrunA17Chr3g0085201	MtrunA17Chr3g0085201
MtrunA17Chr3	6586801	6588400	1600	335.59	143.8	335.59	143.8	3.34	1.37	Up	1.22	0	0	Promoter (<=1kb)	27	6587720	6588359	640	1	MtrunA17Chr3g0085221.2	0	MtrunA17Chr3g0085221	MtrunA17Chr3g0085221
MtrunA17Chr3	6589901	6592700	2800	559.79	193.57	559.79	193.57	5.53	1.8	Up	1.53	0	0	Promoter (<=1kb)	27	6589904	6592380	2477	1	MtrunA17Chr3g0085231.10	0	MtrunA17Chr3g0085231	MtrunA17Chr3g0085231
MtrunA17Chr3	6604401	6605400	1000	15.91	197.03	15.91	197.03	0.13	1.6	Down	-3.63	0	0	Distal Intergenic	27	6610522	6611271	750	2	MtrunA17Chr3g0085241.1	5871	MtrunA17Chr3g0085241	MtrunA17Chr3g0085241
MtrunA17Chr3	6625501	6626500	1000	212.63	34.57	212.63	34.57	3.95	0.9	Up	2.62	0	0	Promoter (2-3kb)	27	6623484	6628508	5025	1	MtrunA17Chr3g0085271.18	2018	MtrunA17Chr3g0085271	MtrunA17Chr3g0085271
MtrunA17Chr3	6638201	6639600	1400	172.13	353.27	172.13	353.27	1.91	3.63	Down	-1.04	1.33227e-15	4.95497e-15	Promoter (<=1kb)	27	6637781	6643641	5861	1	MtrunA17Chr3g0085281.10	421	MtrunA17Chr3g0085281	MtrunA17Chr3g0085281
MtrunA17Chr3	6653501	6654500	1000	41.95	182.51	41.95	182.51	0.59	2.62	Down	-2.12	0	0	Promoter (1-2kb)	27	6651963	6652709	747	1	MtrunA17Chr3g0085301.1	1539	MtrunA17Chr3g0085301	MtrunA17Chr3g0085301
MtrunA17Chr3	6655701	6657600	1900	328.35	131.35	328.35	131.35	2.48	0.89	Up	1.32	0	0	Promoter (2-3kb)	27	6660160	6661044	885	1	MtrunA17Chr3g0085311.2	-2560	MtrunA17Chr3g0085311	MtrunA17Chr3g0085311
MtrunA17Chr3	6696501	6697700	1200	222.76	65.68	222.76	65.68	2.97	0.66	Up	1.76	0	0	Distal Intergenic	27	6702548	6710093	7546	1	MtrunA17Chr3g0085331.14	-4848	MtrunA17Chr3g0085331	MtrunA17Chr3g0085331
MtrunA17Chr3	6699201	6700600	1400	227.1	73.28	227.1	73.28	3.27	0.68	Up	1.63	0	0	Promoter (1-2kb)	27	6702548	6710093	7546	1	MtrunA17Chr3g0085331.14	-1948	MtrunA17Chr3g0085331	MtrunA17Chr3g0085331
MtrunA17Chr3	6742001	6743300	1300	293.64	87.11	293.64	87.11	2.05	0.63	Up	1.75	0	0	Distal Intergenic	27	6746767	6747649	883	1	MtrunA17Chr3g0085401	-3467	MtrunA17Chr3g0085401	MtrunA17Chr3g0085401
MtrunA17Chr3	6756301	6758200	1900	157.67	368.48	157.67	368.48	2.23	4.39	Down	-1.22	0	0	Promoter (<=1kb)	27	6756105	6756553	449	2	MtrunA17Chr3g0085411	0	MtrunA17Chr3g0085411	MtrunA17Chr3g0085411
MtrunA17Chr3	6762001	6766200	4200	325.46	879.37	325.46	879.37	1	3.4	Down	-1.43	0	0	Promoter (1-2kb)	27	6760268	6761931	1664	1	MtrunA17Chr3g0085431.3	1734	MtrunA17Chr3g0085431	MtrunA17Chr3g0085431
MtrunA17Chr3	6769401	6770500	1100	15.91	186.66	15.91	186.66	0.2	1.75	Down	-3.55	0	0	Promoter (1-2kb)	27	6768129	6768527	399	1	MtrunA17Chr3g0085441.2	1273	MtrunA17Chr3g0085441	MtrunA17Chr3g0085441
MtrunA17Chr3	6779301	6780700	1400	225.65	85.72	225.65	85.72	2.87	0.63	Up	1.4	6.66134e-16	2.49907e-15	Distal Intergenic	27	6790347	6795989	5643	1	MtrunA17Chr3g0085451.5	-9647	MtrunA17Chr3g0085451	MtrunA17Chr3g0085451
MtrunA17Chr3	6803701	6804900	1200	232.89	112.69	232.89	112.69	2.33	1.07	Up	1.05	6.39586e-11	2.04457e-10	Distal Intergenic	27	6797158	6798436	1279	2	MtrunA17Chr3g1009947	-5266	MtrunA17Chr3g1009947	MtrunA17Chr3g1009947
MtrunA17Chr3	6832001	6833000	1000	211.19	31.8	211.19	31.8	3.55	0.4	Up	2.73	0	0	Exon (MtrunA17Chr3g0085471.20/MtrunA17Chr3g0085471, exon 3 of 10)	27	6839254	6840405	1152	1	MtrunA17Chr3g0085481.1	-6254	MtrunA17Chr3g0085481	MtrunA17Chr3g0085481
MtrunA17Chr3	6833601	6834700	1100	214.08	23.51	214.08	23.51	3.43	0.56	Up	3.19	0	0	Exon (MtrunA17Chr3g0085471.20/MtrunA17Chr3g0085471, exon 4 of 10)	27	6839254	6840405	1152	1	MtrunA17Chr3g0085481.1	-4554	MtrunA17Chr3g0085481	MtrunA17Chr3g0085481
MtrunA17Chr3	6841501	6843300	1800	256.03	71.21	256.03	71.21	2.78	0.61	Up	1.85	0	0	Promoter (<=1kb)	27	6840778	6841260	483	2	MtrunA17Chr3g0085491.1	-242	MtrunA17Chr3g0085491	MtrunA17Chr3g0085491
MtrunA17Chr3	6877801	6881500	3700	1145.62	355.34	1145.62	355.34	2.05	0.62	Up	1.69	0	0	Distal Intergenic	27	6864638	6868493	3856	2	MtrunA17Chr3g1009968	-9309	MtrunA17Chr3g1009968	MtrunA17Chr3g1009968
MtrunA17Chr3	6882001	6883000	1000	212.63	104.39	212.63	104.39	2.01	1.13	Up	1.03	8.19666e-10	2.52095e-09	Distal Intergenic	27	6894010	6894446	437	1	MtrunA17Chr3g0085511	-11010	MtrunA17Chr3g0085511	MtrunA17Chr3g0085511
MtrunA17Chr3	6889301	6894500	5200	1222.29	543.38	1222.29	543.38	2.9	1.16	Up	1.17	0	0	Promoter (<=1kb)	27	6894010	6894446	437	1	MtrunA17Chr3g0085511	0	MtrunA17Chr3g0085511	MtrunA17Chr3g0085511
MtrunA17Chr3	6902301	6905100	2800	545.33	169.37	545.33	169.37	2.44	0.74	Up	1.69	0	0	Exon (MtrunA17Chr3g0085521.4/MtrunA17Chr3g0085521, exon 2 of 2)	27	6896286	6905776	9491	1	MtrunA17Chr3g0085521.4	6016	MtrunA17Chr3g0085521	MtrunA17Chr3g0085521
MtrunA17Chr3	6937701	6939500	1800	386.21	172.83	386.21	172.83	4.26	1.48	Up	1.16	0	0	Promoter (<=1kb)	27	6933863	6937969	4107	2	MtrunA17Chr3g0085541.12	0	MtrunA17Chr3g0085541	MtrunA17Chr3g0085541
MtrunA17Chr3	6939801	6941800	2000	441.18	152.78	441.18	152.78	1.84	0.45	Up	1.53	0	0	Promoter (1-2kb)	27	6933863	6937969	4107	2	MtrunA17Chr3g0085541.12	-1833	MtrunA17Chr3g0085541	MtrunA17Chr3g0085541
MtrunA17Chr3	6965301	6966900	1600	75.22	280.68	75.22	280.68	0.44	1.41	Down	-1.9	0	0	Distal Intergenic	27	6976230	6978588	2359	1	MtrunA17Chr3g0085551.2	-9330	MtrunA17Chr3g0085551	MtrunA17Chr3g0085551
MtrunA17Chr3	6967701	6969700	2000	96.92	391.29	96.92	391.29	0.79	2.58	Down	-2.01	0	0	Distal Intergenic	27	6976230	6978588	2359	1	MtrunA17Chr3g0085551.2	-6530	MtrunA17Chr3g0085551	MtrunA17Chr3g0085551
MtrunA17Chr3	6976801	6981800	5000	313.89	1047.36	313.89	1047.36	0.71	2.2	Down	-1.74	0	0	Promoter (<=1kb)	27	6976230	6978588	2359	1	MtrunA17Chr3g0085551.2	572	MtrunA17Chr3g0085551	MtrunA17Chr3g0085551
MtrunA17Chr3	6983701	6991800	8100	567.03	1873.49	567.03	1873.49	0.95	3.08	Down	-1.72	0	0	Exon (MtrunA17Chr3g0085561.9/MtrunA17Chr3g0085561, exon 3 of 5)	27	6995829	6996572	744	1	MtrunA17Chr3g0085571.2	-4029	MtrunA17Chr3g0085571	MtrunA17Chr3g0085571
MtrunA17Chr3	6994701	6996700	2000	512.06	147.25	512.06	147.25	4.99	1.9	Up	1.8	0	0	Promoter (<=1kb)	27	6995829	6996572	744	1	MtrunA17Chr3g0085571.2	0	MtrunA17Chr3g0085571	MtrunA17Chr3g0085571
MtrunA17Chr3	7014201	7021200	7000	458.54	1509.16	458.54	1509.16	0.95	2.77	Down	-1.72	0	0	Promoter (<=1kb)	27	7014714	7015112	399	2	MtrunA17Chr3g0085591.1	0	MtrunA17Chr3g0085591	MtrunA17Chr3g0085591
MtrunA17Chr3	7046301	7047300	1000	53.52	183.89	53.52	183.89	0.67	2.75	Down	-1.78	0	0	Promoter (1-2kb)	27	7044658	7048325	3668	1	MtrunA17Chr3g0085631.4	1644	MtrunA17Chr3g0085631	MtrunA17Chr3g0085631
MtrunA17Chr3	7047701	7053400	5700	311	1317.67	311	1317.67	0.61	2.63	Down	-2.08	0	0	3' UTR	27	7044658	7048325	3668	1	MtrunA17Chr3g0085631.4	3044	MtrunA17Chr3g0085631	MtrunA17Chr3g0085631
MtrunA17Chr3	7054001	7055000	1000	2.89	181.13	2.89	181.13	0.06	4.03	Down	-5.97	0	0	Distal Intergenic	27	7044658	7048325	3668	1	MtrunA17Chr3g0085631.4	9344	MtrunA17Chr3g0085631	MtrunA17Chr3g0085631
MtrunA17Chr3	7081501	7083100	1600	358.73	144.49	358.73	144.49	1.99	0.75	Up	1.31	0	0	Promoter (<=1kb)	27	7079321	7081204	1884	2	MtrunA17Chr3g0085661.1	-298	MtrunA17Chr3g0085661	MtrunA17Chr3g0085661
MtrunA17Chr3	7087401	7089000	1600	224.21	84.34	224.21	84.34	2.71	1.15	Up	1.41	4.44089e-16	1.67395e-15	Intron (MtrunA17Chr3g0085651.16/MtrunA17Chr3g0085651, intron 3 of 7)	27	7079321	7081204	1884	2	MtrunA17Chr3g0085661.1	-6198	MtrunA17Chr3g0085661	MtrunA17Chr3g0085661
MtrunA17Chr3	7113001	7115200	2200	523.63	107.16	523.63	107.16	2.8	0.6	Up	2.29	0	0	Promoter (1-2kb)	27	7113697	7116940	3244	2	MtrunA17Chr3g0085681.3	1740	MtrunA17Chr3g0085681	MtrunA17Chr3g0085681
MtrunA17Chr3	7117901	7119600	1700	309.55	139.65	309.55	139.65	2.44	1.14	Up	1.15	4.44089e-16	1.67395e-15	Promoter (<=1kb)	27	7113697	7116940	3244	2	MtrunA17Chr3g0085681.3	-962	MtrunA17Chr3g0085681	MtrunA17Chr3g0085681
MtrunA17Chr3	7175701	7177600	1900	454.2	118.91	454.2	118.91	2.46	0.8	Up	1.93	0	0	Promoter (<=1kb)	27	7177888	7180470	2583	1	MtrunA17Chr3g0085761.2	-288	MtrunA17Chr3g0085761	MtrunA17Chr3g0085761
MtrunA17Chr3	7185701	7187400	1700	312.44	91.95	312.44	91.95	4.16	0.84	Up	1.76	0	0	Promoter (1-2kb)	27	7168944	7184369	15426	2	MtrunA17Chr3g0085751.6	-1333	MtrunA17Chr3g0085751	MtrunA17Chr3g0085751
MtrunA17Chr3	7188001	7190200	2200	674.07	101.62	674.07	101.62	5.14	0.64	Up	2.73	0	0	Promoter (1-2kb)	27	7191232	7191333	102	2	MtrunA17Chr3g0085771	1133	MtrunA17Chr3g0085771	MtrunA17Chr3g0085771
MtrunA17Chr3	7193301	7195600	2300	663.94	107.85	663.94	107.85	5.42	0.8	Up	2.62	0	0	Promoter (<=1kb)	27	7193479	7195342	1864	2	MtrunA17Chr3g0085781.4	0	MtrunA17Chr3g0085781	MtrunA17Chr3g0085781
MtrunA17Chr3	7223301	7224700	1400	293.64	139.65	293.64	139.65	1.56	0.94	Up	1.07	7.4607e-14	2.62561e-13	Promoter (2-3kb)	27	7227476	7227964	489	1	MtrunA17Chr3g0085821.4	-2776	MtrunA17Chr3g0085821	MtrunA17Chr3g0085821
MtrunA17Chr3	7265001	7266000	1000	224.21	94.02	224.21	94.02	3.52	1.08	Up	1.25	1.29785e-13	4.53692e-13	Distal Intergenic	27	7269707	7269832	126	1	MtrunA17Chr3g0085882	-3707	MtrunA17Chr3g0085882	MtrunA17Chr3g0085882
MtrunA17Chr3	7273501	7275000	1500	1.45	244.73	1.45	244.73	0.02	2.67	Down	-7.4	0	0	Promoter (<=1kb)	27	7268835	7272720	3886	2	MtrunA17Chr3g0085881.9	-782	MtrunA17Chr3g0085881	MtrunA17Chr3g0085881
MtrunA17Chr3	7280701	7281700	1000	63.65	181.82	63.65	181.82	1.15	3.32	Down	-1.51	1.33227e-14	4.8014e-14	Promoter (<=1kb)	27	7276935	7281570	4636	2	MtrunA17Chr3g0085891.16	0	MtrunA17Chr3g0085891	MtrunA17Chr3g0085891
MtrunA17Chr3	7282201	7284200	2000	127.29	372.62	127.29	372.62	1.01	3.12	Down	-1.55	0	0	Promoter (<=1kb)	27	7276935	7281570	4636	2	MtrunA17Chr3g0085891.16	-632	MtrunA17Chr3g0085891	MtrunA17Chr3g0085891
MtrunA17Chr3	7292101	7293500	1400	39.06	255.1	39.06	255.1	0.42	3.36	Down	-2.71	0	0	Distal Intergenic	27	7287616	7288565	950	2	MtrunA17Chr3g0085911.3	-3537	MtrunA17Chr3g0085911	MtrunA17Chr3g0085911
MtrunA17Chr3	7326001	7327100	1100	89.68	213.62	89.68	213.62	0.49	1.02	Down	-1.25	5.12479e-13	1.7576e-12	Distal Intergenic	27	7312675	7313870	1196	2	MtrunA17Chr3g0085941.1	-12132	MtrunA17Chr3g0085941	MtrunA17Chr3g0085941
MtrunA17Chr3	7328501	7332500	4000	1225.18	526.79	1225.18	526.79	2.11	0.89	Up	1.22	0	0	Distal Intergenic	27	7312675	7313870	1196	2	MtrunA17Chr3g0085941.1	-14632	MtrunA17Chr3g0085941	MtrunA17Chr3g0085941
MtrunA17Chr3	7368601	7369700	1100	218.42	103.01	218.42	103.01	2.19	0.92	Up	1.08	7.51335e-11	2.3957e-10	Distal Intergenic	27	7373575	7374937	1363	1	MtrunA17Chr3g0085961.2	-3875	MtrunA17Chr3g0085961	MtrunA17Chr3g0085961
MtrunA17Chr3	7371101	7377700	6600	1031.35	2263.4	1031.35	2263.4	2.69	6.23	Down	-1.13	0	0	Promoter (<=1kb)	27	7373575	7374937	1363	1	MtrunA17Chr3g0085961.2	0	MtrunA17Chr3g0085961	MtrunA17Chr3g0085961
MtrunA17Chr3	7380201	7385600	5400	525.08	1619.78	525.08	1619.78	1.36	3.86	Down	-1.63	0	0	Promoter (<=1kb)	27	7381029	7382170	1142	1	MtrunA17Chr3g0085981.2	0	MtrunA17Chr3g0085981	MtrunA17Chr3g0085981
MtrunA17Chr3	7405101	7412800	7700	885.26	1984.11	885.26	1984.11	1.47	2.78	Down	-1.16	0	0	Promoter (<=1kb)	27	7412566	7414418	1853	1	MtrunA17Chr3g0086021.4	0	MtrunA17Chr3g0086021	MtrunA17Chr3g0086021
MtrunA17Chr3	7424201	7441100	16900	3254.62	6830.99	3254.62	6830.99	2.45	5.18	Down	-1.07	0	0	Promoter (<=1kb)	27	7425624	7426381	758	2	MtrunA17Chr3g0086031.1	0	MtrunA17Chr3g0086031	MtrunA17Chr3g0086031
MtrunA17Chr3	7445701	7447700	2000	480.24	225.37	480.24	225.37	3.99	2.19	Up	1.09	0	0	Promoter (<=1kb)	27	7445555	7446420	866	1	MtrunA17Chr3g0086061.3	147	MtrunA17Chr3g0086061	MtrunA17Chr3g0086061
MtrunA17Chr3	7451301	7453200	1900	117.17	364.33	117.17	364.33	0.85	2.61	Down	-1.64	0	0	Promoter (<=1kb)	27	7451673	7453616	1944	1	MtrunA17Chr3g0086071.1	0	MtrunA17Chr3g0086071	MtrunA17Chr3g0086071
MtrunA17Chr3	7460101	7462800	2700	190.94	517.8	190.94	517.8	0.54	1.35	Down	-1.44	0	0	Promoter (<=1kb)	27	7460202	7461555	1354	2	MtrunA17Chr3g0086081.1	0	MtrunA17Chr3g0086081	MtrunA17Chr3g0086081
MtrunA17Chr3	7463501	7464500	1000	57.86	180.44	57.86	180.44	0.41	1.9	Down	-1.64	4.44089e-16	1.67395e-15	Promoter (1-2kb)	27	7460202	7461555	1354	2	MtrunA17Chr3g0086081.1	-1947	MtrunA17Chr3g0086081	MtrunA17Chr3g0086081
MtrunA17Chr3	7495801	7497000	1200	263.26	58.76	263.26	58.76	2.07	0.49	Up	2.16	0	0	Distal Intergenic	27	7477052	7478614	1563	2	MtrunA17Chr3g0086101.1	-17188	MtrunA17Chr3g0086101	MtrunA17Chr3g0086101
MtrunA17Chr3	7504401	7506300	1900	386.21	192.88	386.21	192.88	1.67	0.82	Up	1	4.44089e-16	1.67395e-15	Distal Intergenic	27	7516479	7532794	16316	1	MtrunA17Chr3g0086111.52	-10179	MtrunA17Chr3g0086111	MtrunA17Chr3g0086111
MtrunA17Chr3	7507201	7509500	2300	513.51	229.52	513.51	229.52	1.48	0.66	Up	1.16	0	0	Distal Intergenic	27	7516479	7532794	16316	1	MtrunA17Chr3g0086111.52	-6979	MtrunA17Chr3g0086111	MtrunA17Chr3g0086111
MtrunA17Chr3	7534801	7538200	3400	507.72	1041.83	507.72	1041.83	2.71	4.63	Down	-1.04	0	0	Promoter (<=1kb)	27	7534969	7535064	96	1	MtrunA17Chr3g0086112.1.3p	0	MtrunA17Chr3g0086112	MtrunA17Chr3g0086112
MtrunA17Chr3	7567101	7576800	9700	2210.25	4806.79	2210.25	4806.79	1.9	3.56	Down	-1.12	0	0	Distal Intergenic	27	7557208	7559929	2722	2	MtrunA17Chr3g0086151.1	-7173	MtrunA17Chr3g0086151	MtrunA17Chr3g0086151
MtrunA17Chr3	7576701	7597000	20300	3938.81	9460.1	3938.81	9460.1	1.57	3.96	Down	-1.26	0	0	5' UTR	27	7592072	7605679	13608	2	MtrunA17Chr3g0086161.6	8679	MtrunA17Chr3g0086161	MtrunA17Chr3g0086161
MtrunA17Chr3	7625901	7629700	3800	389.11	821.99	389.11	821.99	0.62	1.32	Down	-1.08	0	0	Promoter (<=1kb)	27	7627502	7627713	212	2	MtrunA17Chr3g0086172.2.5p	0	MtrunA17Chr3g0086172	MtrunA17Chr3g0086172
MtrunA17Chr3	7640801	7642700	1900	135.97	371.93	135.97	371.93	1.47	4.31	Down	-1.45	0	0	Distal Intergenic	27	7633569	7636319	2751	2	MtrunA17Chr3g0086181.3	-4483	MtrunA17Chr3g0086181	MtrunA17Chr3g0086181
MtrunA17Chr3	7643201	7645100	1900	118.61	353.96	118.61	353.96	0.88	2.68	Down	-1.58	0	0	Distal Intergenic	27	7633569	7636319	2751	2	MtrunA17Chr3g0086181.3	-6883	MtrunA17Chr3g0086181	MtrunA17Chr3g0086181
MtrunA17Chr3	7645301	7648300	3000	198.17	683.03	198.17	683.03	0.59	1.85	Down	-1.79	0	0	Distal Intergenic	27	7648722	7652941	4220	2	MtrunA17Chr3g0086191.10	4641	MtrunA17Chr3g0086191	MtrunA17Chr3g0086191
MtrunA17Chr3	7664601	7665800	1200	264.71	71.9	264.71	71.9	4.92	1.36	Up	1.88	0	0	Distal Intergenic	27	7648722	7652941	4220	2	MtrunA17Chr3g0086191.10	-11661	MtrunA17Chr3g0086191	MtrunA17Chr3g0086191
MtrunA17Chr3	7687201	7688900	1700	338.48	43.55	338.48	43.55	3.3	0.45	Up	2.96	0	0	Promoter (1-2kb)	27	7680964	7685224	4261	2	MtrunA17Chr3g0086201.18	-1978	MtrunA17Chr3g0086201	MtrunA17Chr3g0086201
MtrunA17Chr3	7740501	7741600	1100	94.02	189.42	94.02	189.42	1.41	2.57	Down	-1.01	1.05061e-08	3.10022e-08	Promoter (<=1kb)	27	7739504	7742193	2690	2	MtrunA17Chr3g0086311.12	593	MtrunA17Chr3g0086311	MtrunA17Chr3g0086311
MtrunA17Chr3	7795901	7796900	1000	211.19	44.24	211.19	44.24	3.39	0.56	Up	2.25	0	0	Promoter (1-2kb)	27	7794061	7794372	312	2	MtrunA17Chr3g0086381.1	-1530	MtrunA17Chr3g0086381	MtrunA17Chr3g0086381
MtrunA17Chr3	7825101	7826900	1800	315.34	117.53	315.34	117.53	2.6	1.06	Up	1.42	0	0	Promoter (<=1kb)	27	7823065	7826246	3182	2	MtrunA17Chr3g0086411.1	0	MtrunA17Chr3g0086411	MtrunA17Chr3g0086411
MtrunA17Chr3	7872001	7874300	2300	455.65	120.98	455.65	120.98	2.68	0.68	Up	1.91	0	0	Promoter (<=1kb)	27	7872065	7873072	1008	1	MtrunA17Chr3g0086451.3	0	MtrunA17Chr3g0086451	MtrunA17Chr3g0086451
MtrunA17Chr3	7874601	7876400	1800	396.34	126.51	396.34	126.51	2.6	0.74	Up	1.65	0	0	Promoter (<=1kb)	27	7873636	7874997	1362	1	MtrunA17Chr3g0086461.6	966	MtrunA17Chr3g0086461	MtrunA17Chr3g0086461
MtrunA17Chr3	7876601	7878700	2100	441.18	163.15	441.18	163.15	2.31	0.75	Up	1.44	0	0	Promoter (2-3kb)	27	7873636	7874997	1362	1	MtrunA17Chr3g0086461.6	2966	MtrunA17Chr3g0086461	MtrunA17Chr3g0086461
MtrunA17Chr3	7878801	7882900	4100	1311.97	407.88	1311.97	407.88	3.56	1.17	Up	1.69	0	0	Distal Intergenic	27	7873636	7874997	1362	1	MtrunA17Chr3g0086461.6	5166	MtrunA17Chr3g0086461	MtrunA17Chr3g0086461
MtrunA17Chr3	7900301	7906500	6200	736.27	1728.31	736.27	1728.31	1.77	4.51	Down	-1.23	0	0	Promoter (<=1kb)	27	7904407	7904529	123	2	MtrunA17Chr3g0086481	0	MtrunA17Chr3g0086481	MtrunA17Chr3g0086481
MtrunA17Chr3	7909601	7918600	9000	1090.66	2421.02	1090.66	2421.02	1.65	3.18	Down	-1.15	0	0	Promoter (<=1kb)	27	7917732	7918934	1203	2	MtrunA17Chr3g0086491.1	334	MtrunA17Chr3g0086491	MtrunA17Chr3g0086491
MtrunA17Chr3	7921901	7925400	3500	455.65	938.82	455.65	938.82	1.9	4.18	Down	-1.04	0	0	Promoter (<=1kb)	27	7922193	7923152	960	2	MtrunA17Chr3g0086501.1	0	MtrunA17Chr3g0086501	MtrunA17Chr3g0086501
MtrunA17Chr3	7934601	7936500	1900	399.23	21.43	399.23	21.43	4.47	0.23	Up	4.22	0	0	Promoter (<=1kb)	27	7926196	7934368	8173	2	MtrunA17Chr3g0086511.4	-234	MtrunA17Chr3g0086511	MtrunA17Chr3g0086511
MtrunA17Chr3	7940701	7942400	1700	279.17	76.74	279.17	76.74	2.94	0.73	Up	1.86	0	0	Promoter (2-3kb)	27	7934939	7938084	3146	2	MtrunA17Chr3g0086521.6	-2618	MtrunA17Chr3g0086521	MtrunA17Chr3g0086521
MtrunA17Chr3	7951901	7954800	2900	167.79	657.45	167.79	657.45	0.61	2.12	Down	-1.97	0	0	Distal Intergenic	27	7963415	7963723	309	1	MtrunA17Chr3g0086531.1	-8615	MtrunA17Chr3g0086531	MtrunA17Chr3g0086531
MtrunA17Chr3	7955301	7956300	1000	76.66	186.66	76.66	186.66	2.64	7.7	Down	-1.28	5.83189e-12	1.93469e-11	Distal Intergenic	27	7963415	7963723	309	1	MtrunA17Chr3g0086531.1	-7115	MtrunA17Chr3g0086531	MtrunA17Chr3g0086531
MtrunA17Chr3	7975501	7977300	1800	270.49	119.6	270.49	119.6	1.74	0.66	Up	1.18	9.88098e-15	3.57739e-14	Distal Intergenic	27	7969245	7969605	361	1	MtrunA17Chr3g0086541.2	6257	MtLCR49	MtrunA17Chr3g0086541
MtrunA17Chr3	7978101	7979400	1300	276.28	117.53	276.28	117.53	2.91	1.66	Up	1.23	4.44089e-16	1.67395e-15	Distal Intergenic	27	7986003	7986616	614	1	MtrunA17Chr3g0086551.4	-6603	MtLCR50	MtrunA17Chr3g0086551
MtrunA17Chr3	7983201	7984400	1200	7.23	219.84	7.23	219.84	0.08	1.42	Down	-4.93	0	0	Promoter (1-2kb)	27	7986003	7986616	614	1	MtrunA17Chr3g0086551.4	-1603	MtLCR50	MtrunA17Chr3g0086551
MtrunA17Chr3	8004101	8005200	1100	208.3	28.34	208.3	28.34	2.7	0.39	Up	2.88	0	0	Promoter (2-3kb)	27	7991070	8002039	10970	2	MtrunA17Chr3g0086561.18	-2063	MtrunA17Chr3g0086561	MtrunA17Chr3g0086561
MtrunA17Chr3	8011101	8013800	2700	633.57	119.6	633.57	119.6	3.49	0.63	Up	2.41	0	0	Exon (MtrunA17Chr3g0086571.24/MtrunA17Chr3g0086571, exon 6 of 12)	27	8009926	8018153	8228	2	MtrunA17Chr3g0086571.24	4353	MtrunA17Chr3g0086571	MtrunA17Chr3g0086571
MtrunA17Chr3	8015701	8017100	1400	206.85	31.8	206.85	31.8	2.48	0.43	Up	2.7	0	0	Promoter (1-2kb)	27	8009926	8018153	8228	2	MtrunA17Chr3g0086571.24	1053	MtrunA17Chr3g0086571	MtrunA17Chr3g0086571
MtrunA17Chr3	8030101	8032300	2200	594.51	72.59	594.51	72.59	3.83	0.6	Up	3.03	0	0	Promoter (1-2kb)	27	8027981	8028877	897	2	MtrunA17Chr3g0086591.1	-1225	MtrunA17Chr3g0086591	MtrunA17Chr3g0086591
MtrunA17Chr3	8054201	8055800	1600	354.39	44.24	354.39	44.24	2.54	0.22	Up	3	0	0	Promoter (<=1kb)	27	8047316	8053387	6072	2	MtrunA17Chr3g0086601.14	-815	MtrunA17Chr3g0086601	MtrunA17Chr3g0086601
MtrunA17Chr3	8067401	8068500	1100	234.33	66.37	234.33	66.37	5.09	1.22	Up	1.82	0	0	Promoter (2-3kb)	27	8070088	8071198	1111	2	MtrunA17Chr3g0086611.4	2698	MtrunA17Chr3g0086611	MtrunA17Chr3g0086611
MtrunA17Chr3	8090401	8091600	1200	263.26	111.3	263.26	111.3	1.48	0.74	Up	1.24	1.55431e-15	5.76651e-15	Promoter (2-3kb)	27	8088291	8088397	107	2	MtrunA17Chr3g0086631	-2005	MtrunA17Chr3g0086631	MtrunA17Chr3g0086631
MtrunA17Chr3	8105901	8107900	2000	533.76	89.87	533.76	89.87	4.21	0.81	Up	2.57	0	0	Promoter (<=1kb)	27	8104929	8110298	5370	1	MtrunA17Chr3g0086641.10	973	MtrunA17Chr3g0086641	MtrunA17Chr3g0086641
MtrunA17Chr3	8111401	8113200	1800	303.76	138.27	303.76	138.27	2.77	1.24	Up	1.14	1.55431e-15	5.76651e-15	3' UTR	27	8112271	8117071	4801	2	MtrunA17Chr3g0086651.6	3871	MtrunA17Chr3g0086651	MtrunA17Chr3g0086651
MtrunA17Chr3	8132901	8134200	1300	225.65	98.17	225.65	98.17	2.24	0.96	Up	1.2	6.8956e-13	2.35579e-12	Distal Intergenic	27	8112271	8117071	4801	2	MtrunA17Chr3g0086651.6	-15831	MtrunA17Chr3g0086651	MtrunA17Chr3g0086651
MtrunA17Chr3	8141201	8142400	1200	78.11	212.93	78.11	212.93	1.3	3.14	Down	-1.45	7.77156e-16	2.91347e-15	Distal Intergenic	27	8151766	8156886	5121	1	MtrunA17Chr3g0086661.6	-9366	MtF3H-2	MtrunA17Chr3g0086661
MtrunA17Chr3	8174701	8177100	2400	556.9	181.82	556.9	181.82	4.12	1.26	Up	1.61	0	0	Promoter (<=1kb)	27	8176272	8176451	180	1	MtrunA17Chr3g0086701.1	0	MtrunA17Chr3g0086701	MtrunA17Chr3g0086701
MtrunA17Chr3	8191901	8193300	1400	234.33	37.33	234.33	37.33	2.9	0.34	Up	2.65	0	0	Exon (MtrunA17Chr3g0086711.98/MtrunA17Chr3g0086711, exon 34 of 49)	27	8176272	8176451	180	1	MtrunA17Chr3g0086701.1	15630	MtrunA17Chr3g0086701	MtrunA17Chr3g0086701
MtrunA17Chr3	8224801	8230300	5500	237.23	1187.7	237.23	1187.7	0.64	3.37	Down	-2.32	0	0	Exon (MtrunA17Chr3g0086731.15/MtrunA17Chr3g0086731, exon 3 of 8)	27	8225957	8233518	7562	2	MtrunA17Chr3g0086731.15	3218	MtrunA17Chr3g0086731	MtrunA17Chr3g0086731
MtrunA17Chr3	8235201	8239900	4700	269.05	871.07	269.05	871.07	0.86	2.64	Down	-1.69	0	0	Promoter (1-2kb)	27	8225957	8233518	7562	2	MtrunA17Chr3g0086731.15	-1684	MtrunA17Chr3g0086731	MtrunA17Chr3g0086731
MtrunA17Chr3	8245101	8248400	3300	166.35	772.9	166.35	772.9	0.78	3.29	Down	-2.22	0	0	Promoter (1-2kb)	27	8240948	8243717	2770	2	MtrunA17Chr3g0086741.1	-1385	MtrunA17Chr3g0086741	MtrunA17Chr3g0086741
MtrunA17Chr3	8248301	8254100	5800	893.93	1823.72	893.93	1823.72	2.55	5.12	Down	-1.03	0	0	Promoter (<=1kb)	27	8251823	8252248	426	1	MtrunA17Chr3g0086751.1	0	MtrunA17Chr3g0086751	MtrunA17Chr3g0086751
MtrunA17Chr3	8259701	8262800	3100	146.1	553.75	146.1	553.75	0.57	2.19	Down	-1.92	0	0	Promoter (<=1kb)	27	8263555	8266247	2693	1	MtrunA17Chr3g0086761.6	-755	MtNCR413	MtrunA17Chr3g0086761
MtrunA17Chr3	8265101	8267200	2100	533.76	163.84	533.76	163.84	4.14	1.02	Up	1.7	0	0	Promoter (<=1kb)	27	8266563	8267003	441	2	MtrunA17Chr3g0086771.1	0	MtrunA17Chr3g0086771	MtrunA17Chr3g0086771
MtrunA17Chr3	8270701	8272000	1300	104.15	236.43	104.15	236.43	1.37	5.79	Down	-1.18	3.77254e-13	1.29972e-12	Distal Intergenic	27	8266563	8267003	441	2	MtrunA17Chr3g0086771.1	-3699	MtrunA17Chr3g0086771	MtrunA17Chr3g0086771
MtrunA17Chr3	8280001	8283500	3500	96.92	683.03	96.92	683.03	0.43	3.08	Down	-2.82	0	0	Promoter (<=1kb)	27	8280835	8281578	744	2	MtrunA17Chr3g0086781.4	0	MtrunA17Chr3g0086781	MtrunA17Chr3g0086781
MtrunA17Chr3	8287601	8289200	1600	49.18	266.16	49.18	266.16	0.31	1.52	Down	-2.44	0	0	Distal Intergenic	27	8283114	8283500	387	1	MtrunA17Chr3g0086791.2	4488	MtNCR772	MtrunA17Chr3g0086791
MtrunA17Chr3	8298001	8303300	5300	597.4	1498.1	597.4	1498.1	1.69	3.69	Down	-1.33	0	0	Promoter (<=1kb)	27	8302556	8303020	465	1	MtrunA17Chr3g0086801.1	0	MtrunA17Chr3g0086801	MtrunA17Chr3g0086801
MtrunA17Chr3	8306801	8316300	9500	1511.59	3293.48	1511.59	3293.48	2.57	5.41	Down	-1.12	0	0	Promoter (<=1kb)	27	8316384	8316567	184	1	MtrunA17Chr3g0086802	-84	MtrunA17Chr3g0086802	MtrunA17Chr3g0086802
MtrunA17Chr3	8326101	8328000	1900	432.5	128.59	432.5	128.59	4.3	0.97	Up	1.75	0	0	Distal Intergenic	27	8321597	8321743	147	1	MtrunA17Chr3g0086803	4505	MtrunA17Chr3g0086803	MtrunA17Chr3g0086803
MtrunA17Chr3	8328901	8330000	1100	248.8	109.23	248.8	109.23	4.45	1.27	Up	1.19	7.71605e-14	2.71455e-13	Distal Intergenic	27	8336263	8343090	6828	1	MtrunA17Chr3g0086811.18	-6263	MtrunA17Chr3g0086811	MtrunA17Chr3g0086811
MtrunA17Chr3	8337901	8339300	1400	295.09	47.7	295.09	47.7	3.16	0.38	Up	2.63	0	0	Promoter (1-2kb)	27	8336263	8343090	6828	1	MtrunA17Chr3g0086811.18	1639	MtrunA17Chr3g0086811	MtrunA17Chr3g0086811
MtrunA17Chr3	8357301	8359200	1900	397.79	153.47	397.79	153.47	5.06	1.87	Up	1.37	0	0	Promoter (<=1kb)	27	8355892	8356676	785	2	MtrunA17Chr3g0086821.2	-626	MtrunA17Chr3g0086821	MtrunA17Chr3g0086821
MtrunA17Chr3	8372201	8374100	1900	243.01	64.29	243.01	64.29	2.58	0.61	Up	1.92	0	0	3' UTR	27	8366831	8373392	6562	1	MtrunA17Chr3g0086841.14	5371	MtrunA17Chr3g0086841	MtrunA17Chr3g0086841
MtrunA17Chr3	8386701	8388500	1800	319.68	56.69	319.68	56.69	1.78	0.24	Up	2.5	0	0	Promoter (2-3kb)	27	8386756	8391371	4616	2	MtrunA17Chr3g0086861.10	2871	MtrunA17Chr3g0086861	MtrunA17Chr3g0086861
MtrunA17Chr3	8427001	8428700	1700	279.17	111.99	279.17	111.99	2.4	1.33	Up	1.32	0	0	Promoter (2-3kb)	27	8421614	8424732	3119	2	MtrunA17Chr3g0086931.8	-2270	MtrunA17Chr3g0086931	MtrunA17Chr3g0086931
MtrunA17Chr3	8429901	8431200	1300	2.89	257.17	2.89	257.17	0.03	4.51	Down	-6.47	0	0	Distal Intergenic	27	8434909	8435499	591	1	MtrunA17Chr3g0086941.1	-3709	MtrunA17Chr3g0086941	MtrunA17Chr3g0086941
MtrunA17Chr3	8432501	8437400	4900	342.82	1551.34	342.82	1551.34	1.15	4.52	Down	-2.18	0	0	Promoter (<=1kb)	27	8434909	8435499	591	1	MtrunA17Chr3g0086941.1	0	MtrunA17Chr3g0086941	MtrunA17Chr3g0086941
MtrunA17Chr3	8437701	8438800	1100	27.48	193.57	27.48	193.57	0.86	4.19	Down	-2.82	0	0	Promoter (<=1kb)	27	8439659	8441624	1966	1	MtrunA17Chr3g0086951.4	-859	MtrunA17Chr3g0086951	MtrunA17Chr3g0086951
MtrunA17Chr3	8439601	8441600	2000	101.25	388.53	101.25	388.53	0.75	3.5	Down	-1.94	0	0	Promoter (<=1kb)	27	8439659	8441624	1966	1	MtrunA17Chr3g0086951.4	0	MtrunA17Chr3g0086951	MtrunA17Chr3g0086951
MtrunA17Chr3	8450801	8451900	1100	241.56	69.82	241.56	69.82	3.31	1.14	Up	1.79	0	0	Distal Intergenic	27	8461770	8463357	1588	1	MtrunA17Chr3g0086961.1	-9870	MtTCP5A	MtrunA17Chr3g0086961
MtrunA17Chr3	8456901	8459000	2100	470.11	229.52	470.11	229.52	5.23	2.69	Up	1.03	0	0	Promoter (2-3kb)	27	8461770	8463357	1588	1	MtrunA17Chr3g0086961.1	-2770	MtTCP5A	MtrunA17Chr3g0086961
MtrunA17Chr3	8461301	8468300	7000	986.51	2523.34	986.51	2523.34	2.58	5.6	Down	-1.35	0	0	Promoter (<=1kb)	27	8461770	8463357	1588	1	MtrunA17Chr3g0086961.1	0	MtTCP5A	MtrunA17Chr3g0086961
MtrunA17Chr3	8469201	8471100	1900	85.34	323.54	85.34	323.54	1.16	3.25	Down	-1.92	0	0	Promoter (<=1kb)	27	8471226	8471963	738	2	MtrunA17Chr3g0086981.2	863	MtrunA17Chr3g0086981	MtrunA17Chr3g0086981
MtrunA17Chr3	8479701	8480900	1200	274.83	111.99	274.83	111.99	2.13	0.7	Up	1.3	0	0	Promoter (2-3kb)	27	8483183	8483507	325	2	MtrunA17Chr3g0087011.1	2607	MtrunA17Chr3g0087011	MtrunA17Chr3g0087011
MtrunA17Chr3	8481501	8482900	1400	280.62	123.06	280.62	123.06	2.91	1.05	Up	1.19	1.88738e-15	6.98964e-15	Promoter (<=1kb)	27	8483183	8483507	325	2	MtrunA17Chr3g0087011.1	607	MtrunA17Chr3g0087011	MtrunA17Chr3g0087011
MtrunA17Chr3	8516501	8517600	1100	218.42	40.79	218.42	40.79	3.95	0.8	Up	2.42	0	0	Distal Intergenic	27	8503333	8510015	6683	2	MtrunA17Chr3g0087021.10	-6487	MtrunA17Chr3g0087021	MtrunA17Chr3g0087021
MtrunA17Chr3	8575401	8577300	1900	352.94	13.83	352.94	13.83	3.86	0.19	Up	4.67	0	0	Promoter (<=1kb)	27	8576450	8577351	902	1	MtrunA17Chr3g0087181.4	0	MtrunA17Chr3g0087181	MtrunA17Chr3g0087181
MtrunA17Chr3	8578601	8580500	1900	374.64	84.34	374.64	84.34	3.04	0.97	Up	2.15	0	0	Promoter (1-2kb)	27	8576146	8581608	5463	2	MtrunA17Chr3g0087171.16	1108	MtrunA17Chr3g0087171	MtrunA17Chr3g0087171
MtrunA17Chr3	8600001	8601600	1600	30.38	302.11	30.38	302.11	0.25	2.17	Down	-3.31	0	0	Promoter (<=1kb)	27	8599996	8601532	1537	2	MtrunA17Chr3g0087221.2	0	MtrunA17Chr3g0087221	MtrunA17Chr3g0087221
MtrunA17Chr3	8616201	8617500	1300	8.68	226.75	8.68	226.75	0.09	2.03	Down	-4.71	0	0	Distal Intergenic	27	8608210	8609674	1465	2	MtrunA17Chr3g0087231.2	-6528	MtrunA17Chr3g0087231	MtrunA17Chr3g0087231
MtrunA17Chr3	8620401	8623200	2800	167.79	603.53	167.79	603.53	0.99	3.11	Down	-1.85	0	0	Distal Intergenic	27	8631715	8633026	1312	1	MtrunA17Chr3g0087251.6	-8515	MtrunA17Chr3g0087251	MtrunA17Chr3g0087251
MtrunA17Chr3	8629001	8630300	1300	108.49	235.74	108.49	235.74	1.16	2.09	Down	-1.12	3.89133e-12	1.29839e-11	Promoter (1-2kb)	27	8631715	8633026	1312	1	MtrunA17Chr3g0087251.6	-1415	MtrunA17Chr3g0087251	MtrunA17Chr3g0087251
MtrunA17Chr3	8658001	8659600	1600	33.27	292.43	33.27	292.43	0.29	3.06	Down	-3.14	0	0	Promoter (<=1kb)	27	8659323	8665568	6246	1	MtrunA17Chr3g0087271.26	0	MtrunA17Chr3g0087271	MtrunA17Chr3g0087271
MtrunA17Chr3	8677801	8679300	1500	267.6	49.08	267.6	49.08	2.13	0.45	Up	2.45	0	0	3' UTR	27	8674470	8678556	4087	1	MtrunA17Chr3g0087291.12	3332	MtrunA17Chr3g0087291	MtrunA17Chr3g0087291
MtrunA17Chr3	8680301	8681800	1500	229.99	6.91	229.99	6.91	5.7	0.09	Up	5.06	0	0	Distal Intergenic	27	8681999	8686197	4199	2	MtrunA17Chr3g0087301.6	4397	MtrunA17Chr3g0087301	MtrunA17Chr3g0087301
MtrunA17Chr3	8682601	8684300	1700	280.62	86.42	280.62	86.42	2.05	0.63	Up	1.7	0	0	Promoter (1-2kb)	27	8681999	8686197	4199	2	MtrunA17Chr3g0087301.6	1897	MtrunA17Chr3g0087301	MtrunA17Chr3g0087301
MtrunA17Chr3	8729301	8731000	1700	105.59	297.27	105.59	297.27	0.96	2.34	Down	-1.49	0	0	Promoter (<=1kb)	27	8730176	8730481	306	2	MtrunA17Chr3g0087321.1	0	MtrunA17Chr3g0087321	MtrunA17Chr3g0087321
MtrunA17Chr3	8769001	8770000	1000	89.68	188.04	89.68	188.04	0.72	1.34	Down	-1.07	2.42083e-09	7.31868e-09	Distal Intergenic	27	8773550	8773976	427	1	MtrunA17Chr3g0087381.1	-3550	MtrunA17Chr3g0087381	MtrunA17Chr3g0087381
MtrunA17Chr3	8800301	8801500	1200	67.99	210.85	67.99	210.85	0.39	1.1	Down	-1.63	0	0	Distal Intergenic	27	8812897	8814478	1582	1	MtrunA17Chr3g0087391.7	-11397	MtrunA17Chr3g0087391	MtrunA17Chr3g0087391
MtrunA17Chr3	8839701	8841300	1600	287.85	100.24	287.85	100.24	3.13	1.01	Up	1.52	0	0	Promoter (<=1kb)	27	8838970	8841324	2355	1	MtrunA17Chr3g0087421.2	732	MtrunA17Chr3g0087421	MtrunA17Chr3g0087421
MtrunA17Chr3	8843901	8845400	1500	267.6	105.08	267.6	105.08	1.83	0.65	Up	1.35	0	0	Distal Intergenic	27	8838970	8841324	2355	1	MtrunA17Chr3g0087421.2	4932	MtrunA17Chr3g0087421	MtrunA17Chr3g0087421
MtrunA17Chr3	8846901	8850300	3400	974.94	356.03	974.94	356.03	2.07	0.7	Up	1.45	0	0	Distal Intergenic	27	8838970	8841324	2355	1	MtrunA17Chr3g0087421.2	7932	MtrunA17Chr3g0087421	MtrunA17Chr3g0087421
MtrunA17Chr3	8850601	8852700	2100	506.27	202.56	506.27	202.56	2.51	1.01	Up	1.32	0	0	Distal Intergenic	27	8858572	8859104	533	2	MtrunA17Chr3g0087431.2	6404	MtrunA17Chr3g0087431	MtrunA17Chr3g0087431
MtrunA17Chr3	8853301	8854900	1600	296.53	134.12	296.53	134.12	3.46	1.19	Up	1.14	2.22045e-15	8.19733e-15	Distal Intergenic	27	8858572	8859104	533	2	MtrunA17Chr3g0087431.2	4204	MtrunA17Chr3g0087431	MtrunA17Chr3g0087431
MtrunA17Chr3	8855201	8856700	1500	277.73	127.9	277.73	127.9	2.2	0.78	Up	1.12	5.12923e-14	1.81327e-13	Promoter (2-3kb)	27	8858572	8859104	533	2	MtrunA17Chr3g0087431.2	2404	MtrunA17Chr3g0087431	MtrunA17Chr3g0087431
MtrunA17Chr3	8867601	8869500	1900	65.09	340.82	65.09	340.82	0.64	3.33	Down	-2.39	0	0	Promoter (<=1kb)	27	8869099	8869483	385	2	MtrunA17Chr3g0087451.2	0	MtrunA17Chr3g0087451	MtrunA17Chr3g0087451
MtrunA17Chr3	8876201	8878100	1900	433.95	53.23	433.95	53.23	3.6	0.47	Up	3.03	0	0	Distal Intergenic	27	8869099	8869483	385	2	MtrunA17Chr3g0087451.2	-6719	MtrunA17Chr3g0087451	MtrunA17Chr3g0087451
MtrunA17Chr3	8892101	8893900	1800	392	19.36	392	19.36	3.5	0.17	Up	4.34	0	0	Promoter (<=1kb)	27	8891234	8893403	2170	1	MtrunA17Chr3g0087461.4	868	MtrunA17Chr3g0087461	MtrunA17Chr3g0087461
MtrunA17Chr3	8896401	8898100	1700	305.21	48.39	305.21	48.39	2.18	0.32	Up	2.66	0	0	Promoter (<=1kb)	27	8897064	8897149	86	2	MtrunA17Chr3g0087462.1.5p	0	MtrunA17Chr3g0087462	MtrunA17Chr3g0087462
MtrunA17Chr3	8907901	8911700	3800	212.63	719.67	212.63	719.67	0.56	2.19	Down	-1.76	0	0	Promoter (<=1kb)	27	8908994	8909404	411	2	MtrunA17Chr3g0087471.1	0	MtrunA17Chr3g0087471	MtrunA17Chr3g0087471
MtrunA17Chr3	8921901	8923300	1400	241.56	5.53	241.56	5.53	4.8	0.16	Up	5.45	0	0	Promoter (<=1kb)	27	8912590	8922412	9823	2	MtrunA17Chr3g0087481.8	0	MtrunA17Chr3g0087481	MtrunA17Chr3g0087481
MtrunA17Chr3	8923901	8925700	1800	311	142.41	311	142.41	1.63	0.79	Up	1.13	1.11022e-15	4.13874e-15	Promoter (1-2kb)	27	8923730	8926970	3241	2	MtrunA17Chr3g0087501.4	1270	MtrunA17Chr3g0087501	MtrunA17Chr3g0087501
MtrunA17Chr3	8927701	8930300	2600	649.48	76.74	649.48	76.74	5.7	0.6	Up	3.08	0	0	Promoter (<=1kb)	27	8923730	8926970	3241	2	MtrunA17Chr3g0087501.4	-732	MtrunA17Chr3g0087501	MtrunA17Chr3g0087501
MtrunA17Chr3	8931401	8932500	1100	274.83	33.18	274.83	33.18	3.46	0.42	Up	3.05	0	0	Distal Intergenic	27	8923730	8926970	3241	2	MtrunA17Chr3g0087501.4	-4432	MtrunA17Chr3g0087501	MtrunA17Chr3g0087501
MtrunA17Chr3	8933101	8934900	1800	322.57	57.38	322.57	57.38	4.7	0.71	Up	2.49	0	0	Distal Intergenic	27	8923730	8926970	3241	2	MtrunA17Chr3g0087501.4	-6132	MtrunA17Chr3g0087501	MtrunA17Chr3g0087501
MtrunA17Chr3	8961801	8963700	1900	457.09	80.19	457.09	80.19	2.72	0.48	Up	2.51	0	0	Promoter (1-2kb)	27	8965546	8965776	231	1	MtrunA17Chr3g0087551.1	-1846	MtrunA17Chr3g0087551	MtrunA17Chr3g0087551
MtrunA17Chr3	8994501	8996300	1800	309.55	110.61	309.55	110.61	3.41	0.93	Up	1.48	0	0	Promoter (<=1kb)	27	8995269	8995373	105	1	MtrunA17Chr3g0087601	0	MtrunA17Chr3g0087601	MtrunA17Chr3g0087601
MtrunA17Chr3	8996201	8997900	1700	89.68	269.62	89.68	269.62	0.77	2.27	Down	-1.59	0	0	Promoter (<=1kb)	27	8995269	8995373	105	1	MtrunA17Chr3g0087601	933	MtrunA17Chr3g0087601	MtrunA17Chr3g0087601
MtrunA17Chr3	9001101	9002200	1100	4.34	185.28	4.34	185.28	0.08	2.63	Down	-5.42	0	0	Promoter (2-3kb)	27	9004109	9005150	1042	2	MtrunA17Chr3g0087611.1	2950	MtrunA17Chr3g0087611	MtrunA17Chr3g0087611
MtrunA17Chr3	9016901	9019700	2800	209.74	464.57	209.74	464.57	1.24	2.63	Down	-1.15	0	0	Distal Intergenic	27	9027912	9029695	1784	2	MtrunA17Chr3g0087621	9995	MtrunA17Chr3g0087621	MtrunA17Chr3g0087621
MtrunA17Chr3	9027601	9029400	1800	199.62	407.19	199.62	407.19	1.63	2.51	Down	-1.03	0	0	Promoter (<=1kb)	27	9027912	9029695	1784	2	MtrunA17Chr3g0087621	295	MtrunA17Chr3g0087621	MtrunA17Chr3g0087621
MtrunA17Chr3	9033801	9035800	2000	449.86	119.6	449.86	119.6	3.99	1.18	Up	1.91	0	0	Promoter (<=1kb)	27	9030808	9033908	3101	2	MtrunA17Chr3g0087631.1	0	MtrunA17Chr3g0087631	MtrunA17Chr3g0087631
MtrunA17Chr3	9036401	9040900	4500	1051.6	157.62	1051.6	157.62	4.82	1.01	Up	2.74	0	0	Promoter (2-3kb)	27	9030808	9033908	3101	2	MtrunA17Chr3g0087631.1	-2494	MtrunA17Chr3g0087631	MtrunA17Chr3g0087631
MtrunA17Chr3	9053601	9054600	1000	224.21	66.37	224.21	66.37	3.91	1.15	Up	1.76	0	0	Promoter (1-2kb)	27	9050356	9052568	2213	2	MtrunA17Chr3g0087651	-1034	MtrunA17Chr3g0087651	MtrunA17Chr3g0087651
MtrunA17Chr3	9057101	9059700	2600	218.42	485.31	218.42	485.31	1.59	3.34	Down	-1.15	0	0	Promoter (1-2kb)	27	9055598	9056039	442	2	MtrunA17Chr3g0087661	-1063	MtrunA17Chr3g0087661	MtrunA17Chr3g0087661
MtrunA17Chr3	9062701	9064100	1400	128.74	267.54	128.74	267.54	3.3	6.7	Down	-1.06	1.82321e-12	6.14949e-12	Promoter (<=1kb)	27	9062374	9062996	623	2	MtrunA17Chr3g0087671	0	MtrunA17Chr3g0087671	MtrunA17Chr3g0087671
MtrunA17Chr3	9068901	9070300	1400	92.58	265.47	92.58	265.47	0.74	2.02	Down	-1.52	0	0	Promoter (1-2kb)	27	9067099	9071741	4643	1	MtrunA17Chr3g0087681.4	1803	MtrunA17Chr3g0087681	MtrunA17Chr3g0087681
MtrunA17Chr3	9070701	9071700	1000	215.53	87.11	215.53	87.11	2.36	0.91	Up	1.31	6.35048e-14	2.23956e-13	Promoter (1-2kb)	27	9072745	9074755	2011	1	MtrunA17Chr3g0087691.4	-1045	MtrunA17Chr3g0087691	MtrunA17Chr3g0087691
MtrunA17Chr3	9078401	9084200	5800	448.41	1264.44	448.41	1264.44	1.05	2.83	Down	-1.5	0	0	Promoter (<=1kb)	27	9081428	9081607	180	2	MtrunA17Chr3g0087711.1	0	MtrunA17Chr3g0087711	MtrunA17Chr3g0087711
MtrunA17Chr3	9085601	9087400	1800	37.61	318.7	37.61	318.7	0.44	3.15	Down	-3.08	0	0	Distal Intergenic	27	9081750	9082211	462	2	MtrunA17Chr3g0087721.1	-3391	MtrunA17Chr3g0087721	MtrunA17Chr3g0087721
MtrunA17Chr3	9134101	9136100	2000	496.15	167.3	496.15	167.3	2.53	0.76	Up	1.57	0	0	Distal Intergenic	27	9144980	9155312	10333	1	MtrunA17Chr3g0087741.36	-8880	MtrunA17Chr3g0087741	MtrunA17Chr3g0087741
MtrunA17Chr3	9198101	9201800	3700	742.05	67.75	742.05	67.75	3.54	0.31	Up	3.45	0	0	Distal Intergenic	27	9203747	9207691	3945	2	MtrunA17Chr3g0087771.12	5891	MtrunA17Chr3g0087771	MtrunA17Chr3g0087771
MtrunA17Chr3	9206301	9207400	1100	235.78	11.06	235.78	11.06	6.05	0.32	Up	4.41	0	0	Promoter (<=1kb)	27	9203747	9207691	3945	2	MtrunA17Chr3g0087771.12	291	MtrunA17Chr3g0087771	MtrunA17Chr3g0087771
MtrunA17Chr3	9219301	9222100	2800	114.27	580.71	114.27	580.71	0.71	3.02	Down	-2.35	0	0	Distal Intergenic	27	9203747	9207691	3945	2	MtrunA17Chr3g0087771.12	-11611	MtrunA17Chr3g0087771	MtrunA17Chr3g0087771
MtrunA17Chr3	9226801	9228200	1400	209.74	76.74	209.74	76.74	2.1	0.9	Up	1.45	1.11022e-15	4.13874e-15	Distal Intergenic	27	9203747	9207691	3945	2	MtrunA17Chr3g0087771.12	-19111	MtrunA17Chr3g0087771	MtrunA17Chr3g0087771
MtrunA17Chr3	9237701	9238800	1100	75.22	217.08	75.22	217.08	0.85	2.12	Down	-1.53	0	0	Distal Intergenic	27	9203747	9207691	3945	2	MtrunA17Chr3g0087771.12	-30011	MtrunA17Chr3g0087771	MtrunA17Chr3g0087771
MtrunA17Chr3	9268001	9269000	1000	206.85	28.34	206.85	28.34	2.04	0.37	Up	2.87	0	0	Distal Intergenic	27	9283784	9289183	5400	1	MtrunA17Chr3g0087781.14	-14784	MtrunA17Chr3g0087781	MtrunA17Chr3g0087781
MtrunA17Chr3	9269501	9270800	1300	263.26	128.59	263.26	128.59	1.74	0.82	Up	1.03	6.26688e-12	2.07641e-11	Distal Intergenic	27	9283784	9289183	5400	1	MtrunA17Chr3g0087781.14	-12984	MtrunA17Chr3g0087781	MtrunA17Chr3g0087781
MtrunA17Chr3	9312701	9314500	1800	254.58	118.22	254.58	118.22	2.21	0.83	Up	1.11	8.96727e-13	3.05301e-12	Distal Intergenic	27	9319316	9320904	1589	1	MtrunA17Chr3g0087811.2	-4816	MtrunA17Chr3g0087811	MtrunA17Chr3g0087811
MtrunA17Chr3	9316101	9317600	1500	27.48	234.36	27.48	234.36	0.24	2.44	Down	-3.09	0	0	Promoter (1-2kb)	27	9319316	9320904	1589	1	MtrunA17Chr3g0087811.2	-1716	MtrunA17Chr3g0087811	MtrunA17Chr3g0087811
MtrunA17Chr3	9354001	9355200	1200	83.9	226.06	83.9	226.06	0.71	1.78	Down	-1.43	2.22045e-16	8.43054e-16	Promoter (2-3kb)	27	9357867	9363014	5148	1	MtrunA17Chr3g0087841.8	-2667	MtrunA17Chr3g0087841	MtrunA17Chr3g0087841
MtrunA17Chr3	9363101	9367800	4700	271.94	864.85	271.94	864.85	0.93	2.35	Down	-1.67	0	0	Promoter (<=1kb)	27	9366526	9367754	1229	2	MtrunA17Chr3g1010153	0	MtrunA17Chr3g1010153	MtrunA17Chr3g1010153
MtrunA17Chr3	9371901	9373000	1100	10.13	188.73	10.13	188.73	0.12	2.06	Down	-4.22	0	0	Distal Intergenic	27	9366526	9367754	1229	2	MtrunA17Chr3g1010153	-4148	MtrunA17Chr3g1010153	MtrunA17Chr3g1010153
MtrunA17Chr3	9386601	9390300	3700	624.89	1275.5	624.89	1275.5	2.75	4.56	Down	-1.03	0	0	Promoter (<=1kb)	27	9391120	9392439	1320	1	MtrunA17Chr3g0087851.1	-820	MtrunA17Chr3g0087851	MtrunA17Chr3g0087851
MtrunA17Chr3	9390901	9393000	2100	196.72	400.28	196.72	400.28	2.09	3.2	Down	-1.02	0	0	Promoter (<=1kb)	27	9391120	9392439	1320	1	MtrunA17Chr3g0087851.1	0	MtrunA17Chr3g0087851	MtrunA17Chr3g0087851
MtrunA17Chr3	9400401	9402000	1600	321.12	36.64	321.12	36.64	2.3	0.24	Up	3.13	0	0	Promoter (<=1kb)	27	9399815	9407878	8064	1	MtrunA17Chr3g0087861.18	587	MtrunA17Chr3g0087861	MtrunA17Chr3g0087861
MtrunA17Chr3	9410401	9411800	1400	289.3	60.84	289.3	60.84	2.9	0.69	Up	2.25	0	0	Promoter (<=1kb)	27	9409628	9410528	901	2	MtrunA17Chr3g0087871.2	0	MtrunA17Chr3g0087871	MtrunA17Chr3g0087871
MtrunA17Chr3	9412601	9414500	1900	464.33	76.74	464.33	76.74	3.14	0.72	Up	2.6	0	0	Promoter (1-2kb)	27	9415732	9422434	6703	1	MtrunA17Chr3g0087881.12	-1232	MtrunA17Chr3g0087881	MtrunA17Chr3g0087881
MtrunA17Chr3	9446901	9448400	1500	257.48	60.84	257.48	60.84	3.11	0.76	Up	2.08	0	0	Distal Intergenic	27	9441631	9443568	1938	2	MtrunA17Chr3g0087901.2	-3334	MtrunA17Chr3g0087901	MtrunA17Chr3g0087901
MtrunA17Chr3	9489401	9490600	1200	269.05	73.97	269.05	73.97	2.73	0.56	Up	1.86	0	0	Promoter (1-2kb)	27	9490334	9491838	1505	2	MtrunA17Chr3g0087951.2	1238	MtNCR245	MtrunA17Chr3g0087951
MtrunA17Chr3	9499201	9500800	1600	4.34	266.16	4.34	266.16	0.02	1.64	Down	-5.94	0	0	Distal Intergenic	27	9492091	9493679	1589	1	MtrunA17Chr3g0087961	7111	MtrunA17Chr3g0087961	MtrunA17Chr3g0087961
MtrunA17Chr3	9506501	9507700	1200	208.3	73.97	208.3	73.97	2.8	0.76	Up	1.49	3.33067e-16	1.26195e-15	Promoter (2-3kb)	27	9509611	9510243	633	2	MtrunA17Chr3g0087971.2	2543	MtNCR241	MtrunA17Chr3g0087971
MtrunA17Chr3	9533401	9535700	2300	504.83	241.96	504.83	241.96	4.29	1.6	Up	1.06	0	0	Promoter (<=1kb)	27	9535656	9536324	669	1	MtrunA17Chr3g0088051.2	0	MtrunA17Chr3g0088051	MtrunA17Chr3g0088051
MtrunA17Chr3	9543001	9544600	1600	299.42	99.55	299.42	99.55	2.07	0.67	Up	1.59	0	0	Promoter (1-2kb)	27	9545835	9546575	741	1	MtrunA17Chr3g0088081.2	-1235	MtrunA17Chr3g0088081	MtrunA17Chr3g0088081
MtrunA17Chr3	9629701	9630800	1100	225.65	75.35	225.65	75.35	1.77	0.57	Up	1.58	0	0	Promoter (<=1kb)	27	9629160	9629489	330	1	MtrunA17Chr3g0088221.2	542	MtrunA17Chr3g0088221	MtrunA17Chr3g0088221
MtrunA17Chr3	9652101	9653700	1600	299.42	61.53	299.42	61.53	3.64	0.5	Up	2.28	0	0	Promoter (<=1kb)	27	9651522	9652763	1242	1	MtrunA17Chr3g0088271.2	580	MtrunA17Chr3g0088271	MtrunA17Chr3g0088271
MtrunA17Chr3	9668401	9669800	1400	1.45	237.82	1.45	237.82	0.02	3.1	Down	-7.36	0	0	Promoter (<=1kb)	27	9669817	9669921	105	2	MtrunA17Chr3g0088291	121	MtrunA17Chr3g0088291	MtrunA17Chr3g0088291
MtrunA17Chr3	9697601	9698600	1000	215.53	106.46	215.53	106.46	3.07	1.52	Up	1.02	8.32497e-10	2.55965e-09	Promoter (2-3kb)	27	9694042	9695172	1131	2	MtrunA17Chr3g0088321.1	-2430	MtrunA17Chr3g0088321	MtrunA17Chr3g0088321
MtrunA17Chr3	9700101	9701500	1400	295.09	124.44	295.09	124.44	2.8	0.88	Up	1.25	0	0	Promoter (2-3kb)	27	9702730	9703569	840	2	MtrunA17Chr3g0088331.1	2069	MtrunA17Chr3g0088331	MtrunA17Chr3g0088331
MtrunA17Chr3	9707201	9708400	1200	70.88	222.61	70.88	222.61	0.81	2.48	Down	-1.65	0	0	Promoter (1-2kb)	27	9705266	9707050	1785	1	MtrunA17Chr3g0088341.1	1936	MtrunA17Chr3g0088341	MtrunA17Chr3g0088341
MtrunA17Chr3	9713901	9715600	1700	325.46	129.97	325.46	129.97	2.55	0.92	Up	1.32	0	0	Promoter (1-2kb)	27	9712012	9712629	618	2	MtrunA17Chr3g0088361.2	-1273	MtrunA17Chr3g0088361	MtrunA17Chr3g0088361
MtrunA17Chr3	9716401	9717600	1200	247.35	80.89	247.35	80.89	1.87	0.69	Up	1.61	0	0	Distal Intergenic	27	9720307	9720882	576	2	MtrunA17Chr3g0088371.1	3282	MtrunA17Chr3g0088371	MtrunA17Chr3g0088371
MtrunA17Chr3	9745401	9748000	2600	435.4	213.62	435.4	213.62	1.91	1.15	Up	1.03	0	0	Promoter (<=1kb)	27	9746700	9747175	476	2	MtrunA17Chr3g0088411	0	MtrunA17Chr3g0088411	MtrunA17Chr3g0088411
MtrunA17Chr3	9761201	9762600	1400	279.17	5.53	279.17	5.53	4.53	0.1	Up	5.66	0	0	Promoter (<=1kb)	27	9761288	9767446	6159	1	MtrunA17Chr3g0088451.12	0	MtrunA17Chr3g0088451	MtrunA17Chr3g0088451
MtrunA17Chr3	9769101	9770100	1000	221.31	104.39	221.31	104.39	3.29	1.94	Up	1.08	5.68618e-11	1.82159e-10	Promoter (1-2kb)	27	9771641	9775705	4065	1	MtrunA17Chr3g0088461.4	-1541	MtrunA17Chr3g0088461	MtrunA17Chr3g0088461
MtrunA17Chr3	9773301	9776200	2900	303.76	815.07	303.76	815.07	1.74	4.32	Down	-1.42	0	0	Promoter (1-2kb)	27	9771641	9775705	4065	1	MtrunA17Chr3g0088461.4	1661	MtrunA17Chr3g0088461	MtrunA17Chr3g0088461
MtrunA17Chr3	9792001	9793100	1100	11.57	193.57	11.57	193.57	0.26	3.75	Down	-4.06	0	0	Distal Intergenic	27	9811394	9820184	8791	1	MtrunA17Chr3g0088471.26	-18294	MtMATE69	MtrunA17Chr3g0088471
MtrunA17Chr3	9825201	9826600	1400	273.39	53.23	273.39	53.23	2.63	0.44	Up	2.36	0	0	Exon (MtrunA17Chr3g0088481.24/MtrunA17Chr3g0088481, exon 4 of 12)	27	9821525	9832107	10583	2	MtrunA17Chr3g0088481.24	5507	MtrunA17Chr3g0088481	MtrunA17Chr3g0088481
MtrunA17Chr3	9827301	9830500	3200	960.47	192.88	960.47	192.88	3.68	0.85	Up	2.32	0	0	Promoter (1-2kb)	27	9821525	9832107	10583	2	MtrunA17Chr3g0088481.24	1607	MtrunA17Chr3g0088481	MtrunA17Chr3g0088481
MtrunA17Chr3	9832301	9835900	3600	851.99	154.86	851.99	154.86	1.04	0.21	Up	2.46	0	0	Promoter (<=1kb)	27	9833353	9833997	645	2	MtrunA17Chr3g0088491.1	0	MtrunA17Chr3g0088491	MtrunA17Chr3g0088491
MtrunA17Chr3	9836701	9838000	1300	251.69	18.67	251.69	18.67	3.35	0.17	Up	3.75	0	0	Promoter (<=1kb)	27	9837358	9838016	659	2	MtrunA17Chr3g0088501.1	16	MtrunA17Chr3g0088501	MtrunA17Chr3g0088501
MtrunA17Chr3	9839201	9840800	1600	286.41	43.55	286.41	43.55	2.97	0.56	Up	2.72	0	0	Promoter (1-2kb)	27	9837358	9838016	659	2	MtrunA17Chr3g0088501.1	-1186	MtrunA17Chr3g0088501	MtrunA17Chr3g0088501
MtrunA17Chr3	9845001	9846000	1000	215.53	18.67	215.53	18.67	3.38	0.43	Up	3.53	0	0	Promoter (2-3kb)	27	9848712	9850964	2253	1	MtrunA17Chr3g0088511.8	-2712	MtrunA17Chr3g0088511	MtrunA17Chr3g0088511
MtrunA17Chr3	9864201	9865800	1600	299.42	141.03	299.42	141.03	1.64	0.5	Up	1.09	2.29816e-14	8.21809e-14	Distal Intergenic	27	9869071	9871068	1998	2	MtrunA17Chr3g0088531.4	5268	MtrunA17Chr3g0088531	MtrunA17Chr3g0088531
MtrunA17Chr3	9886201	9889900	3700	18.8	699.62	18.8	699.62	0.07	2.74	Down	-5.22	0	0	Promoter (<=1kb)	27	9888058	9888684	627	2	MtrunA17Chr3g0088581.1	0	MtrunA17Chr3g0088581	MtrunA17Chr3g0088581
MtrunA17Chr3	9895601	9898200	2600	133.08	488.77	133.08	488.77	0.73	3.39	Down	-1.88	0	0	Promoter (1-2kb)	27	9892950	9894152	1203	2	MtrunA17Chr3g0088601.1	-1450	MtrunA17Chr3g0088601	MtrunA17Chr3g0088601
MtrunA17Chr3	9900001	9901500	1500	311	150.71	311	150.71	2.29	1.31	Up	1.05	4.77396e-14	1.6896e-13	Distal Intergenic	27	9904672	9904778	107	1	MtrunA17Chr3g0088611	-3172	MtrunA17Chr3g0088611	MtrunA17Chr3g0088611
MtrunA17Chr3	9931101	9932300	1200	88.24	226.75	88.24	226.75	1	1.85	Down	-1.36	1.9984e-15	7.39285e-15	Distal Intergenic	27	9935327	9936409	1083	2	MtrunA17Chr3g0088641.1	4109	MtrunA17Chr3g0088641	MtrunA17Chr3g0088641
MtrunA17Chr3	9969101	9974600	5500	368.86	1308.68	368.86	1308.68	1.04	3.29	Down	-1.83	0	0	Promoter (<=1kb)	27	9972930	9974084	1155	2	MtrunA17Chr3g0088721.1	0	MtrunA17Chr3g0088721	MtrunA17Chr3g0088721
MtrunA17Chr3	10012301	10014000	1700	338.48	48.39	338.48	48.39	1.65	0.23	Up	2.81	0	0	Promoter (<=1kb)	27	10014313	10023942	9630	1	MtrunA17Chr3g0088821.30	-313	MtrunA17Chr3g0088821	MtrunA17Chr3g0088821
MtrunA17Chr3	10022101	10023900	1800	284.96	16.59	284.96	16.59	3.03	0.16	Up	4.1	0	0	Promoter (1-2kb)	27	10025078	10029536	4459	1	MtrunA17Chr3g0088831.4	-1178	MtrunA17Chr3g0088831	MtrunA17Chr3g0088831
MtrunA17Chr3	10086901	10089800	2900	692.87	139.65	692.87	139.65	3.47	0.53	Up	2.31	0	0	Distal Intergenic	27	10092130	10095244	3115	2	MtrunA17Chr3g0088871.4	5444	MtrunA17Chr3g0088871	MtrunA17Chr3g0088871
MtrunA17Chr3	10093701	10095600	1900	418.04	125.82	418.04	125.82	3.67	1.03	Up	1.73	0	0	Promoter (<=1kb)	27	10092130	10095244	3115	2	MtrunA17Chr3g0088871.4	0	MtrunA17Chr3g0088871	MtrunA17Chr3g0088871
MtrunA17Chr3	10097601	10100000	2400	14.46	501.21	14.46	501.21	0.1	3.45	Down	-5.11	0	0	Promoter (<=1kb)	27	10096318	10099158	2841	2	MtrunA17Chr3g0088881.4	0	MtrunA17Chr3g0088881	MtrunA17Chr3g0088881
MtrunA17Chr3	10110101	10117200	7100	484.58	1620.47	484.58	1620.47	1.13	3.14	Down	-1.74	0	0	Promoter (1-2kb)	27	10117146	10118327	1182	2	MtrunA17Chr3g0088891.1	1127	MtrunA17Chr3g0088891	MtrunA17Chr3g0088891
MtrunA17Chr3	10122501	10128200	5700	621.99	1352.23	621.99	1352.23	1.53	2.67	Down	-1.12	0	0	Promoter (<=1kb)	27	10126650	10127768	1119	2	MtrunA17Chr3g0088901.1	0	MtrunA17Chr3g0088901	MtrunA17Chr3g0088901
MtrunA17Chr3	10135301	10145400	10100	1274.36	3215.36	1274.36	3215.36	2.35	4.9	Down	-1.34	0	0	Promoter (<=1kb)	27	10140373	10141548	1176	2	MtrunA17Chr3g0088911.1	0	MtrunA17Chr3g0088911	MtrunA17Chr3g0088911
MtrunA17Chr3	10145501	10160200	14700	2104.65	4334.61	2104.65	4334.61	1.49	2.8	Down	-1.04	0	0	Promoter (<=1kb)	27	10148900	10150039	1140	1	MtrunA17Chr3g0088931.1	0	MtrunA17Chr3g0088931	MtrunA17Chr3g0088931
MtrunA17Chr3	10172101	10173200	1100	82.45	200.48	82.45	200.48	0.87	1.62	Down	-1.28	1.0334e-12	3.51202e-12	Promoter (1-2kb)	27	10169592	10170444	853	2	MtrunA17Chr3g0088981.4	-1658	MtNCR221	MtrunA17Chr3g0088981
MtrunA17Chr3	10178801	10188900	10100	1288.83	2860.71	1288.83	2860.71	1.75	3.32	Down	-1.15	0	0	Promoter (<=1kb)	27	10186745	10187905	1161	1	MtrunA17Chr3g0089001.1	0	MtrunA17Chr3g0089001	MtrunA17Chr3g0089001
MtrunA17Chr3	10191601	10194600	3000	397.79	853.1	397.79	853.1	1.88	3.17	Down	-1.1	0	0	Distal Intergenic	27	10198060	10198527	468	2	MtrunA17Chr3g0089011.1	3927	MtrunA17Chr3g0089011	MtrunA17Chr3g0089011
MtrunA17Chr3	10194201	10196500	2300	451.31	195.65	451.31	195.65	5.74	2.37	Up	1.21	0	0	Promoter (2-3kb)	27	10198060	10198527	468	2	MtrunA17Chr3g0089011.1	2027	MtrunA17Chr3g0089011	MtrunA17Chr3g0089011
MtrunA17Chr3	10220101	10222200	2100	646.58	143.8	646.58	143.8	5.97	0.92	Up	2.17	0	0	Promoter (<=1kb)	27	10217060	10220648	3589	2	MtrunA17Chr3g0089041.8	0	MtrunA17Chr3g0089041	MtrunA17Chr3g0089041
MtrunA17Chr3	10228701	10230600	1900	409.36	143.1	409.36	143.1	3.75	1.07	Up	1.52	0	0	Promoter (<=1kb)	27	10226492	10228421	1930	2	MtrunA17Chr3g0089061.4	-281	MtrunA17Chr3g0089061	MtrunA17Chr3g0089061
MtrunA17Chr3	10244301	10247100	2800	271.94	633.95	271.94	633.95	0.94	2.43	Down	-1.22	0	0	Promoter (<=1kb)	27	10244586	10245495	910	2	MtrunA17Chr3g0089081.1	0	MtrunA17Chr3g0089081	MtrunA17Chr3g0089081
MtrunA17Chr3	10273301	10276000	2700	546.78	273.77	546.78	273.77	2.62	1.15	Up	1	0	0	Promoter (1-2kb)	27	10277107	10277793	687	1	MtrunA17Chr3g0089111.1	-1107	MtrunA17Chr3g0089111	MtrunA17Chr3g0089111
MtrunA17Chr3	10276101	10278600	2500	691.42	216.39	691.42	216.39	7.51	1.79	Up	1.68	0	0	Promoter (<=1kb)	27	10277107	10277793	687	1	MtrunA17Chr3g0089111.1	0	MtrunA17Chr3g0089111	MtrunA17Chr3g0089111
MtrunA17Chr3	10278501	10279500	1000	47.73	185.28	47.73	185.28	0.98	3.68	Down	-1.96	0	0	Promoter (<=1kb)	27	10279480	10279743	264	1	MtrunA17Chr3g0089131.1	0	MtrunA17Chr3g0089131	MtrunA17Chr3g0089131
MtrunA17Chr3	10280901	10285400	4500	151.88	1075.01	151.88	1075.01	0.41	3.1	Down	-2.82	0	0	Promoter (1-2kb)	27	10279480	10279743	264	1	MtrunA17Chr3g0089131.1	1422	MtrunA17Chr3g0089131	MtrunA17Chr3g0089131
MtrunA17Chr3	10286101	10290600	4500	351.5	795.02	351.5	795.02	1.19	2.28	Down	-1.18	0	0	Promoter (<=1kb)	27	10289385	10290071	687	2	MtrunA17Chr3g0089141.1	0	MtrunA17Chr3g0089141	MtrunA17Chr3g0089141
MtrunA17Chr3	10295601	10296900	1300	69.43	217.77	69.43	217.77	0.99	3.49	Down	-1.65	0	0	Promoter (1-2kb)	27	10293449	10293847	399	2	MtrunA17Chr3g0089151.1	-1755	MtrunA17Chr3g0089151	MtrunA17Chr3g0089151
MtrunA17Chr3	10353601	10355100	1500	266.16	40.1	266.16	40.1	3.87	0.68	Up	2.73	0	0	Promoter (<=1kb)	27	10353620	10357941	4322	1	MtrunA17Chr3g0089191.6	0	MtrunA17Chr3g0089191	MtrunA17Chr3g0089191
MtrunA17Chr3	10356301	10357300	1000	227.1	11.06	227.1	11.06	5.53	0.16	Up	4.36	0	0	Promoter (2-3kb)	27	10353620	10357941	4322	1	MtrunA17Chr3g0089191.6	2682	MtrunA17Chr3g0089191	MtrunA17Chr3g0089191
MtrunA17Chr3	10414901	10417600	2700	562.69	277.91	562.69	277.91	1.7	0.82	Up	1.02	0	0	Distal Intergenic	27	10401252	10410003	8752	2	MtrunA17Chr3g0089281.38	-4899	MtrunA17Chr3g0089281	MtrunA17Chr3g0089281
MtrunA17Chr3	10423201	10424500	1300	114.27	243.35	114.27	243.35	1.27	3.39	Down	-1.09	5.08515e-12	1.69035e-11	Promoter (2-3kb)	27	10427338	10428238	901	1	MtrunA17Chr3g0089291.3	-2838	MtrunA17Chr3g0089291	MtrunA17Chr3g0089291
MtrunA17Chr3	10463601	10464900	1300	41.95	226.75	41.95	226.75	0.3	1.04	Down	-2.43	0	0	Distal Intergenic	27	10469308	10469663	356	1	MtrunA17Chr3g1010255	-4408	MtrunA17Chr3g1010255	MtrunA17Chr3g1010255
MtrunA17Chr3	10479401	10480700	1300	293.64	143.8	293.64	143.8	3.29	1.32	Up	1.03	4.56746e-13	1.56929e-12	Promoter (<=1kb)	27	10478641	10484809	6169	1	MtrunA17Chr3g0089361.16	761	MtrunA17Chr3g0089361	MtrunA17Chr3g0089361
MtrunA17Chr3	10491301	10492400	1100	280.62	84.34	280.62	84.34	12.01	2.47	Up	1.73	0	0	Distal Intergenic	27	10487917	10489154	1238	1	MtrunA17Chr3g0089381.4	3385	MtrunA17Chr3g0089381	MtrunA17Chr3g0089381
MtrunA17Chr3	10498501	10500100	1600	243.01	93.33	243.01	93.33	3.21	1.56	Up	1.38	1.11022e-16	4.26083e-16	Distal Intergenic	27	10502733	10506331	3599	2	MtrunA17Chr3g0089391.6	6231	MtrunA17Chr3g0089391	MtrunA17Chr3g0089391
MtrunA17Chr3	10500301	10502200	1900	418.04	149.33	418.04	149.33	4.72	2.33	Up	1.49	0	0	Distal Intergenic	27	10502733	10506331	3599	2	MtrunA17Chr3g0089391.6	4131	MtrunA17Chr3g0089391	MtrunA17Chr3g0089391
MtrunA17Chr3	10538201	10539200	1000	267.6	74.66	267.6	74.66	5.18	1.29	Up	1.84	0	0	Distal Intergenic	27	10527296	10527674	379	2	MtrunA17Chr3g0089411.2	-10528	MtrunA17Chr3g0089411	MtrunA17Chr3g0089411
MtrunA17Chr3	10540001	10542700	2700	726.14	245.42	726.14	245.42	2.9	0.89	Up	1.56	0	0	Distal Intergenic	27	10527296	10527674	379	2	MtrunA17Chr3g0089411.2	-12328	MtrunA17Chr3g0089411	MtrunA17Chr3g0089411
MtrunA17Chr3	10596901	10598300	1400	112.83	274.46	112.83	274.46	0.69	1.52	Down	-1.28	0	0	Distal Intergenic	27	10573611	10578163	4553	1	MtrunA17Chr3g0089421.6	23291	MtrunA17Chr3g0089421	MtrunA17Chr3g0089421
MtrunA17Chr3	10615401	10618100	2700	14.46	588.32	14.46	588.32	0.07	3.08	Down	-5.35	0	0	Distal Intergenic	27	10628229	10629766	1538	1	MtrunA17Chr3g0089431.2	-10129	MtrunA17Chr3g0089431	MtrunA17Chr3g0089431
MtrunA17Chr3	10629001	10632800	3800	402.13	894.58	402.13	894.58	0.82	1.8	Down	-1.15	0	0	Promoter (<=1kb)	27	10629768	10632983	3216	1	MtrunA17Chr3g0089441.4	0	MtrunA17Chr3g0089441	MtrunA17Chr3g0089441
MtrunA17Chr3	10637001	10639800	2800	290.75	669.2	290.75	669.2	0.76	1.82	Down	-1.2	0	0	Distal Intergenic	27	10629768	10632983	3216	1	MtrunA17Chr3g0089441.4	7234	MtrunA17Chr3g0089441	MtrunA17Chr3g0089441
MtrunA17Chr3	10644001	10645200	1200	127.29	254.41	127.29	254.41	1.7	4.2	Down	-1	5.06313e-11	1.62473e-10	Promoter (2-3kb)	27	10647267	10648374	1108	1	MtrunA17Chr3g0089451	-2067	MtrunA17Chr3g0089451	MtrunA17Chr3g0089451
MtrunA17Chr3	10698301	10704200	5900	603.19	1286.56	603.19	1286.56	0.78	1.57	Down	-1.09	0	0	Promoter (<=1kb)	27	10702622	10704078	1457	1	MtrunA17Chr3g0089521.6	0	MtrunA17Chr3g0089521	MtrunA17Chr3g0089521
MtrunA17Chr3	10711101	10713300	2200	188.04	416.87	188.04	416.87	0.63	1.32	Down	-1.15	0	0	Distal Intergenic	27	10706609	10706682	74	2	MtrunA17Chr3g0089531	-4420	MtrunA17Chr3g0089531	MtrunA17Chr3g0089531
MtrunA17Chr3	10714101	10716400	2300	198.17	414.1	198.17	414.1	0.98	1.82	Down	-1.06	0	0	Distal Intergenic	27	10706609	10706682	74	2	MtrunA17Chr3g0089531	-7420	MtrunA17Chr3g0089531	MtrunA17Chr3g0089531
MtrunA17Chr3	10727501	10728500	1000	73.77	183.2	73.77	183.2	0.53	1.41	Down	-1.31	4.00524e-12	1.33572e-11	Promoter (<=1kb)	27	10727492	10732120	4629	1	MtrunA17Chr3g0089541.4	10	MtrunA17Chr3g0089541	MtrunA17Chr3g0089541
MtrunA17Chr3	10733401	10735600	2200	83.9	391.29	83.9	391.29	0.54	2.05	Down	-2.22	0	0	Distal Intergenic	27	10727492	10732120	4629	1	MtrunA17Chr3g0089541.4	5910	MtrunA17Chr3g0089541	MtrunA17Chr3g0089541
MtrunA17Chr3	10736401	10737500	1100	13.02	197.03	13.02	197.03	0.14	1.56	Down	-3.92	0	0	Distal Intergenic	27	10743803	10743909	107	2	MtrunA17Chr3g0089551	6409	MtrunA17Chr3g0089551	MtrunA17Chr3g0089551
MtrunA17Chr3	10744001	10746200	2200	208.3	428.62	208.3	428.62	0.71	1.56	Down	-1.04	0	0	Promoter (<=1kb)	27	10743803	10743909	107	2	MtrunA17Chr3g0089551	-93	MtrunA17Chr3g0089551	MtrunA17Chr3g0089551
MtrunA17Chr3	10753901	10755600	1700	296.53	145.87	296.53	145.87	1.7	0.61	Up	1.02	4.64517e-13	1.59552e-12	Distal Intergenic	27	10763209	10763819	611	2	MtrunA17Chr3g0089561.1	8219	MtrunA17Chr3g0089561	MtrunA17Chr3g0089561
MtrunA17Chr3	10759001	10760700	1700	18.8	293.12	18.8	293.12	0.11	1.8	Down	-3.96	0	0	Distal Intergenic	27	10763209	10763819	611	2	MtrunA17Chr3g0089561.1	3119	MtrunA17Chr3g0089561	MtrunA17Chr3g0089561
MtrunA17Chr3	10768501	10769900	1400	253.14	83.65	253.14	83.65	1.85	0.84	Up	1.6	0	0	Promoter (2-3kb)	27	10766269	10766375	107	1	MtrunA17Chr3g0089571	2233	MtrunA17Chr3g0089571	MtrunA17Chr3g0089571
MtrunA17Chr3	10774701	10777000	2300	173.58	460.42	173.58	460.42	1.07	2.82	Down	-1.41	0	0	Promoter (1-2kb)	27	10778259	10778331	73	2	MtrunA17Chr3g0089581	1331	MtrunA17Chr3g0089581	MtrunA17Chr3g0089581
MtrunA17Chr3	10780001	10781900	1900	78.11	365.02	78.11	365.02	0.71	2.76	Down	-2.22	0	0	Promoter (1-2kb)	27	10778259	10778331	73	2	MtrunA17Chr3g0089581	-1671	MtrunA17Chr3g0089581	MtrunA17Chr3g0089581
MtrunA17Chr3	10785001	10786700	1700	352.94	156.24	352.94	156.24	2.66	1.02	Up	1.18	0	0	Promoter (<=1kb)	27	10784853	10790721	5869	1	MtrunA17Chr3g0089591.6	149	MtrunA17Chr3g0089591	MtrunA17Chr3g0089591
MtrunA17Chr3	10790201	10791400	1200	89.68	209.47	89.68	209.47	0.57	1.44	Down	-1.22	2.15394e-12	7.24689e-12	3' UTR	27	10796030	10799224	3195	1	MtrunA17Chr3g0089601.2	-4630	MtrunA17Chr3g0089601	MtrunA17Chr3g0089601
MtrunA17Chr3	10802101	10803300	1200	92.58	214.31	92.58	214.31	0.66	1.66	Down	-1.21	1.84386e-12	6.21733e-12	Promoter (2-3kb)	27	10799467	10802180	2714	1	MtrunA17Chr3g0089611.6	2635	MtrunA17Chr3g0089611	MtrunA17Chr3g0089611
MtrunA17Chr3	10813301	10814700	1400	122.95	251.64	122.95	251.64	1	2.54	Down	-1.03	1.84885e-11	6.02137e-11	Promoter (2-3kb)	27	10802419	10810531	8113	2	MtrunA17Chr3g0089621.4	-2771	MtrunA17Chr3g0089621	MtrunA17Chr3g0089621
MtrunA17Chr3	10845401	10847600	2200	104.15	427.93	104.15	427.93	0.65	2.89	Down	-2.04	0	0	Distal Intergenic	27	10861407	10865475	4069	1	MtrunA17Chr3g0089651.2	-13807	MtrunA17Chr3g0089651	MtrunA17Chr3g0089651
MtrunA17Chr3	10886201	10887300	1100	238.67	77.43	238.67	77.43	2.05	0.75	Up	1.62	0	0	Distal Intergenic	27	10871308	10880337	9030	2	MtrunA17Chr3g0089671.30	-5865	MtrunA17Chr3g0089671	MtrunA17Chr3g0089671
MtrunA17Chr3	10904501	10906000	1500	283.51	134.81	283.51	134.81	2.1	1.01	Up	1.07	1.96954e-13	6.84404e-13	Distal Intergenic	27	10899886	10901150	1265	1	MtrunA17Chr3g0089691.4	4616	MtrunA17Chr3g0089691	MtrunA17Chr3g0089691
MtrunA17Chr3	10915601	10918400	2800	535.2	135.5	535.2	135.5	3.39	1.2	Up	1.98	0	0	Promoter (<=1kb)	27	10913828	10916038	2211	2	MtrunA17Chr3g0089701.6	0	MtrunA17Chr3g0089701	MtrunA17Chr3g0089701
MtrunA17Chr3	10972201	10973500	1300	125.85	259.25	125.85	259.25	1.97	3.46	Down	-1.04	6.46139e-12	2.13994e-11	Distal Intergenic	27	10968645	10969738	1094	1	MtrunA17Chr3g0089771.2	3557	MtrunA17Chr3g0089771	MtrunA17Chr3g0089771
MtrunA17Chr3	10975801	10976900	1100	270.49	129.28	270.49	129.28	2.48	1.48	Up	1.07	9.34697e-13	3.18101e-12	Promoter (1-2kb)	27	10974891	10978011	3121	2	MtrunA17Chr3g0089781.1	1111	MtrunA17Chr3g0089781	MtrunA17Chr3g0089781
MtrunA17Chr3	10978801	10980100	1300	209.74	59.45	209.74	59.45	1.85	0.43	Up	1.82	0	0	Promoter (<=1kb)	27	10979322	10979510	189	2	MtrunA17Chr3g0089791.1	0	MtrunA17Chr3g0089791	MtrunA17Chr3g0089791
MtrunA17Chr3	10995501	10999300	3800	1037.14	452.82	1037.14	452.82	1.6	0.74	Up	1.2	0	0	Distal Intergenic	27	10979322	10979510	189	2	MtrunA17Chr3g0089791.1	-15992	MtrunA17Chr3g0089791	MtrunA17Chr3g0089791
MtrunA17Chr3	11010001	11011400	1400	109.93	251.64	109.93	251.64	0.53	0.98	Down	-1.19	4.24105e-14	1.50323e-13	Distal Intergenic	27	11026672	11027079	408	1	MtrunA17Chr3g0089801.1	-15272	MtrunA17Chr3g0089801	MtrunA17Chr3g0089801
MtrunA17Chr3	11013001	11014100	1100	206.85	80.19	206.85	80.19	4.71	1.92	Up	1.37	2.81997e-14	1.00512e-13	Distal Intergenic	27	11026672	11027079	408	1	MtrunA17Chr3g0089801.1	-12572	MtrunA17Chr3g0089801	MtrunA17Chr3g0089801
MtrunA17Chr3	11014601	11016000	1400	238.67	68.44	238.67	68.44	2.05	0.56	Up	1.8	0	0	Distal Intergenic	27	11026672	11027079	408	1	MtrunA17Chr3g0089801.1	-10672	MtrunA17Chr3g0089801	MtrunA17Chr3g0089801
MtrunA17Chr3	11121401	11122600	1200	96.92	214.31	96.92	214.31	1.75	3.14	Down	-1.14	1.60874e-11	5.24927e-11	Promoter (<=1kb)	27	11120469	11123527	3059	1	MtrunA17Chr3g0089921.4	933	MtrunA17Chr3g0089921	MtrunA17Chr3g0089921
MtrunA17Chr3	11134701	11136000	1300	75.22	240.58	75.22	240.58	0.42	1.29	Down	-1.68	0	0	Distal Intergenic	27	11131611	11132246	636	1	MtrunA17Chr3g0089941.1	3091	MtrunA17Chr3g0089941	MtrunA17Chr3g0089941
MtrunA17Chr3	11140301	11142300	2000	156.22	385.76	156.22	385.76	1.1	2.84	Down	-1.3	0	0	Promoter (<=1kb)	27	11140071	11140527	457	2	MtrunA17Chr3g0089951.1	0	MtrunA17Chr3g0089951	MtrunA17Chr3g0089951
MtrunA17Chr3	11157601	11158600	1000	41.95	182.51	41.95	182.51	0.49	1.56	Down	-2.12	0	0	Distal Intergenic	27	11140071	11140527	457	2	MtrunA17Chr3g0089951.1	-17075	MtrunA17Chr3g0089951	MtrunA17Chr3g0089951
MtrunA17Chr3	11212701	11213700	1000	46.29	184.58	46.29	184.58	0.42	1.24	Down	-2	0	0	Distal Intergenic	27	11208187	11208293	107	1	MtrunA17Chr3g0089981	4515	MtrunA17Chr3g0089981	MtrunA17Chr3g0089981
MtrunA17Chr3	11224501	11226200	1700	101.25	275.15	101.25	275.15	0.64	1.7	Down	-1.44	0	0	Distal Intergenic	27	11208187	11208293	107	1	MtrunA17Chr3g0089981	16315	MtrunA17Chr3g0089981	MtrunA17Chr3g0089981
MtrunA17Chr3	11263501	11264600	1100	69.43	212.24	69.43	212.24	0.9	3.17	Down	-1.61	0	0	Promoter (<=1kb)	27	11264090	11270009	5920	1	MtrunA17Chr3g0089991.4	0	MtrunA17Chr3g0089991	MtrunA17Chr3g0089991
MtrunA17Chr3	11265601	11266700	1100	8.68	206.71	8.68	206.71	0.08	2.93	Down	-4.57	0	0	Promoter (1-2kb)	27	11264090	11270009	5920	1	MtrunA17Chr3g0089991.4	1512	MtrunA17Chr3g0089991	MtrunA17Chr3g0089991
MtrunA17Chr3	11266701	11268500	1800	295.09	130.66	295.09	130.66	1.87	0.9	Up	1.18	6.66134e-16	2.49907e-15	Promoter (2-3kb)	27	11264090	11270009	5920	1	MtrunA17Chr3g0089991.4	2612	MtrunA17Chr3g0089991	MtrunA17Chr3g0089991
MtrunA17Chr3	11287101	11288900	1800	228.55	72.59	228.55	72.59	2.3	0.59	Up	1.65	0	0	Promoter (<=1kb)	27	11284472	11286842	2371	2	MtrunA17Chr3g0090001.10	-260	MtrunA17Chr3g0090001	MtrunA17Chr3g0090001
MtrunA17Chr3	11290601	11292400	1800	303.76	40.1	303.76	40.1	3	0.52	Up	2.92	0	0	Promoter (<=1kb)	27	11291067	11309095	18029	1	MtrunA17Chr3g0090011.62	0	MtrunA17Chr3g0090011	MtrunA17Chr3g0090011
MtrunA17Chr3	11307901	11309700	1800	295.09	64.98	295.09	64.98	2.78	0.57	Up	2.18	0	0	3' UTR	27	11321982	11322293	312	1	MtrunA17Chr3g0090031.1	-12282	MtrunA17Chr3g0090031	MtrunA17Chr3g0090031
MtrunA17Chr3	11373801	11376600	2800	125.85	508.82	125.85	508.82	0.73	2.69	Down	-2.02	0	0	Distal Intergenic	27	11349080	11352320	3241	2	MtrunA17Chr3g0090061.6	-21482	MtrunA17Chr3g0090061	MtrunA17Chr3g0090061
MtrunA17Chr3	11381001	11382000	1000	60.75	186.66	60.75	186.66	0.5	1.52	Down	-1.62	2.22045e-16	8.43054e-16	Distal Intergenic	27	11395622	11399125	3504	2	MtrunA17Chr3g0090071.16	17125	MtrunA17Chr3g0090071	MtrunA17Chr3g0090071
MtrunA17Chr3	11402501	11406200	3700	964.81	432.77	964.81	432.77	5.63	2.73	Up	1.16	0	0	Promoter (<=1kb)	27	11404469	11404844	376	2	MtrunA17Chr3g0090081.1	0	MtNCR768	MtrunA17Chr3g0090081
MtrunA17Chr3	11408401	11410700	2300	697.21	206.02	697.21	206.02	5.53	1.35	Up	1.76	0	0	Distal Intergenic	27	11404469	11404844	376	2	MtrunA17Chr3g0090081.1	-3558	MtNCR768	MtrunA17Chr3g0090081
MtrunA17Chr3	11410701	11411700	1000	56.41	179.74	56.41	179.74	1.08	4.08	Down	-1.67	2.22045e-16	8.43054e-16	Distal Intergenic	27	11404469	11404844	376	2	MtrunA17Chr3g0090081.1	-5858	MtNCR768	MtrunA17Chr3g0090081
MtrunA17Chr3	11420801	11423800	3000	293.64	670.59	293.64	670.59	1.44	2.9	Down	-1.19	0	0	Promoter (<=1kb)	27	11419995	11422935	2941	1	MtrunA17Chr3g0090091.6	807	MtrunA17Chr3g0090091	MtrunA17Chr3g0090091
MtrunA17Chr3	11432101	11433700	1600	308.1	146.56	308.1	146.56	2.23	1.21	Up	1.07	1.86517e-14	6.68827e-14	Distal Intergenic	27	11438252	11440170	1919	2	MtrunA17Chr3g0090101.1	6470	MtrunA17Chr3g0090101	MtrunA17Chr3g0090101
MtrunA17Chr3	11438501	11442600	4100	459.99	1005.88	459.99	1005.88	2.16	4.81	Down	-1.13	0	0	Promoter (<=1kb)	27	11438252	11440170	1919	2	MtrunA17Chr3g0090101.1	0	MtrunA17Chr3g0090101	MtrunA17Chr3g0090101
MtrunA17Chr3	11443701	11446500	2800	63.65	568.96	63.65	568.96	0.44	3.79	Down	-3.16	0	0	Distal Intergenic	27	11438252	11440170	1919	2	MtrunA17Chr3g0090101.1	-3532	MtrunA17Chr3g0090101	MtrunA17Chr3g0090101
MtrunA17Chr3	11470501	11471500	1000	238.67	37.33	238.67	37.33	4.75	1.15	Up	2.68	0	0	Promoter (<=1kb)	27	11470831	11479275	8445	1	MtrunA17Chr3g0090131.26	0	MtrunA17Chr3g0090131	MtrunA17Chr3g0090131
MtrunA17Chr3	11473301	11474400	1100	218.42	29.04	218.42	29.04	4.06	0.51	Up	2.91	0	0	Promoter (2-3kb)	27	11470831	11479275	8445	1	MtrunA17Chr3g0090131.26	2471	MtrunA17Chr3g0090131	MtrunA17Chr3g0090131
MtrunA17Chr3	11490001	11491200	1200	70.88	213.62	70.88	213.62	0.7	2.82	Down	-1.59	0	0	Promoter (<=1kb)	27	11490041	11494984	4944	1	MtrunA17Chr3g0090141.6	0	MtrunA17Chr3g0090141	MtrunA17Chr3g0090141
MtrunA17Chr3	11499401	11500400	1000	60.75	179.74	60.75	179.74	0.5	1.46	Down	-1.56	4.32987e-15	1.58477e-14	Distal Intergenic	27	11490041	11494984	4944	1	MtrunA17Chr3g0090141.6	9361	MtrunA17Chr3g0090141	MtrunA17Chr3g0090141
MtrunA17Chr3	11515401	11517300	1900	96.92	353.27	96.92	353.27	0.51	1.61	Down	-1.87	0	0	Promoter (<=1kb)	27	11517448	11517709	262	1	MtrunA17Chr3g1010357	-148	MtrunA17Chr3g1010357	MtrunA17Chr3g1010357
MtrunA17Chr3	11518201	11519200	1000	82.45	189.42	82.45	189.42	1.42	4.26	Down	-1.2	4.81795e-11	1.54701e-10	Promoter (<=1kb)	27	11518859	11519946	1088	1	MtrunA17Chr3g0090161.2	0	MtrunA17Chr3g0090161	MtrunA17Chr3g0090161
MtrunA17Chr3	11519301	11531400	12100	1155.75	3278.27	1155.75	3278.27	1.42	3.59	Down	-1.5	0	0	Promoter (<=1kb)	27	11522349	11523240	892	2	MtrunA17Chr3g0090171.4	0	MtNCR231	MtrunA17Chr3g0090171
MtrunA17Chr3	11537801	11538900	1100	7.23	194.95	7.23	194.95	0.12	2.48	Down	-4.75	0	0	Promoter (1-2kb)	27	11533968	11536553	2586	2	MtrunA17Chr3g0090201.4	-1249	MtrunA17Chr3g0090201	MtrunA17Chr3g0090201
MtrunA17Chr3	11541001	11544200	3200	73.77	693.4	73.77	693.4	0.38	3.05	Down	-3.23	0	0	Promoter (<=1kb)	27	11538268	11541303	3036	2	MtrunA17Chr3g0090211.6	0	MtNCR163	MtrunA17Chr3g0090211
MtrunA17Chr3	11579901	11580900	1000	78.11	190.81	78.11	190.81	2.45	5.31	Down	-1.29	2.95697e-12	9.90244e-12	Distal Intergenic	27	11572143	11572821	679	1	MtrunA17Chr3g0090231.2	7759	MtrunA17Chr3g0090231	MtrunA17Chr3g0090231
MtrunA17Chr3	11591601	11593900	2300	554.01	179.74	554.01	179.74	2.47	0.75	Up	1.62	0	0	Promoter (2-3kb)	27	11596420	11597081	662	1	MtrunA17Chr3g0090241.1	-2520	MtrunA17Chr3g0090241	MtrunA17Chr3g0090241
MtrunA17Chr3	11596001	11599800	3800	998.08	286.9	998.08	286.9	4.67	1.13	Up	1.8	0	0	Promoter (<=1kb)	27	11596420	11597081	662	1	MtrunA17Chr3g0090241.1	0	MtrunA17Chr3g0090241	MtrunA17Chr3g0090241
MtrunA17Chr3	11606401	11607800	1400	238.67	61.53	238.67	61.53	2.63	0.64	Up	1.96	0	0	Promoter (<=1kb)	27	11606518	11608165	1648	2	MtrunA17Chr3g0090281.2	365	MtrunA17Chr3g0090281	MtrunA17Chr3g0090281
MtrunA17Chr3	11609601	11610800	1200	47.73	239.89	47.73	239.89	0.31	1.94	Down	-2.33	0	0	Promoter (1-2kb)	27	11606518	11608165	1648	2	MtrunA17Chr3g0090281.2	-1437	MtrunA17Chr3g0090281	MtrunA17Chr3g0090281
MtrunA17Chr3	11688701	11691100	2400	465.77	49.08	465.77	49.08	3.76	0.55	Up	3.25	0	0	Promoter (<=1kb)	27	11681936	11690705	8770	2	MtrunA17Chr3g0090331.14	0	MtrunA17Chr3g0090331	MtrunA17Chr3g0090331
MtrunA17Chr3	11696401	11697900	1500	296.53	19.36	296.53	19.36	4.45	0.34	Up	3.94	0	0	Promoter (<=1kb)	27	11697787	11698604	818	1	MtrunA17Chr3g0090351.2	0	MtrunA17Chr3g0090351	MtrunA17Chr3g0090351
MtrunA17Chr3	11757301	11758700	1400	248.8	101.62	248.8	101.62	2.98	1.18	Up	1.29	1.33227e-15	4.95497e-15	Promoter (<=1kb)	27	11756007	11758466	2460	2	MtrunA17Chr3g0090421.14	0	MtrunA17Chr3g0090421	MtrunA17Chr3g0090421
MtrunA17Chr3	11763701	11765800	2100	510.61	144.49	510.61	144.49	2.77	0.79	Up	1.82	0	0	Promoter (1-2kb)	27	11758468	11762383	3916	2	MtrunA17Chr3g0090431.2	-1319	MtrunA17Chr3g0090431	MtrunA17Chr3g0090431
MtrunA17Chr3	11772801	11774600	1800	289.3	101.62	289.3	101.62	2.86	1.25	Up	1.51	0	0	Distal Intergenic	27	11758468	11762383	3916	2	MtrunA17Chr3g0090431.2	-10419	MtrunA17Chr3g0090431	MtrunA17Chr3g0090431
MtrunA17Chr3	11777401	11779500	2100	189.49	418.25	189.49	418.25	1.23	3.33	Down	-1.14	0	0	Distal Intergenic	27	11758468	11762383	3916	2	MtrunA17Chr3g0090431.2	-15019	MtrunA17Chr3g0090431	MtrunA17Chr3g0090431
MtrunA17Chr3	11794801	11796900	2100	462.88	215	462.88	215	4.84	2.55	Up	1.11	0	0	Promoter (<=1kb)	27	11795383	11796019	637	2	MtrunA17Chr3g0090441.2	0	MtrunA17Chr3g0090441	MtrunA17Chr3g0090441
MtrunA17Chr3	11814301	11816800	2500	107.04	432.77	107.04	432.77	0.39	1.59	Down	-2.02	0	0	Distal Intergenic	27	11827701	11830816	3116	1	MtrunA17Chr3g0090451.4	-10901	MtrunA17Chr3g0090451	MtrunA17Chr3g0090451
MtrunA17Chr3	11869801	11870900	1100	224.21	27.65	224.21	27.65	4.4	0.52	Up	3.02	0	0	Distal Intergenic	27	11853127	11856843	3717	2	MtrunA17Chr3g0090521.12	-12959	MtrunA17Chr3g0090521	MtrunA17Chr3g0090521
MtrunA17Chr3	11887901	11889700	1800	344.27	48.39	344.27	48.39	3.28	0.7	Up	2.83	0	0	Promoter (<=1kb)	27	11886962	11890432	3471	1	MtrunA17Chr3g0090531.4	940	MtrunA17Chr3g0090531	MtrunA17Chr3g0090531
MtrunA17Chr3	11903601	11904900	1300	212.63	28.34	212.63	28.34	2.78	0.36	Up	2.91	0	0	Distal Intergenic	27	11914616	11914825	210	1	MtrunA17Chr3g0090541	-9716	MtrunA17Chr3g0090541	MtrunA17Chr3g0090541
MtrunA17Chr3	11929501	11931000	1500	290.75	41.48	290.75	41.48	2.41	0.41	Up	2.81	0	0	Promoter (2-3kb)	27	11933466	11939415	5950	1	MtrunA17Chr3g0090551.20	-2466	MtrunA17Chr3g0090551	MtrunA17Chr3g0090551
MtrunA17Chr3	11964801	11970500	5700	558.35	1306.61	558.35	1306.61	1.9	4.08	Down	-1.23	0	0	Promoter (1-2kb)	27	11963206	11964482	1277	1	MtrunA17Chr3g0090571.4	1596	MtLegin13	MtrunA17Chr3g0090571
MtrunA17Chr3	11970601	11972400	1800	277.73	88.49	277.73	88.49	4.13	1.3	Up	1.65	0	0	Distal Intergenic	27	11963206	11964482	1277	1	MtrunA17Chr3g0090571.4	7396	MtLegin13	MtrunA17Chr3g0090571
MtrunA17Chr3	11973401	11975300	1900	420.93	175.6	420.93	175.6	2.45	0.83	Up	1.26	0	0	Distal Intergenic	27	11981803	11982024	222	1	MtrunA17Chr3g0090581.1	-6503	MtLegin48	MtrunA17Chr3g0090581
MtrunA17Chr3	11975501	11976800	1300	231.44	63.6	231.44	63.6	5.19	1.67	Up	1.86	0	0	Distal Intergenic	27	11981803	11982024	222	1	MtrunA17Chr3g0090581.1	-5003	MtLegin48	MtrunA17Chr3g0090581
MtrunA17Chr3	11976701	11980900	4200	373.2	979.61	373.2	979.61	1.68	4.23	Down	-1.39	0	0	Promoter (<=1kb)	27	11981803	11982024	222	1	MtrunA17Chr3g0090581.1	-903	MtLegin48	MtrunA17Chr3g0090581
MtrunA17Chr3	11995801	11998100	2300	454.2	210.16	454.2	210.16	3.17	1.5	Up	1.11	0	0	Promoter (<=1kb)	27	11996932	11997195	264	2	MtrunA17Chr3g0090611.1	0	MtrunA17Chr3g0090611	MtrunA17Chr3g0090611
MtrunA17Chr3	11998501	12002300	3800	1122.48	324.23	1122.48	324.23	2.01	0.58	Up	1.79	0	0	Promoter (1-2kb)	27	11996932	11997195	264	2	MtrunA17Chr3g0090611.1	-1307	MtrunA17Chr3g0090611	MtrunA17Chr3g0090611
MtrunA17Chr3	12002401	12003900	1500	279.17	137.57	279.17	137.57	1.24	0.88	Up	1.02	2.45337e-12	8.23762e-12	Distal Intergenic	27	11996932	11997195	264	2	MtrunA17Chr3g0090611.1	-5207	MtrunA17Chr3g0090611	MtrunA17Chr3g0090611
MtrunA17Chr3	12026401	12027600	1200	245.9	88.49	245.9	88.49	1.91	0.51	Up	1.47	0	0	Distal Intergenic	27	11996932	11997195	264	2	MtrunA17Chr3g0090611.1	-29207	MtrunA17Chr3g0090611	MtrunA17Chr3g0090611
MtrunA17Chr3	12038901	12040000	1100	232.89	106.46	232.89	106.46	1.45	0.67	Up	1.13	3.74822e-12	1.25153e-11	Distal Intergenic	27	12063365	12063471	107	1	MtrunA17Chr3g0090621	-23365	MtrunA17Chr3g0090621	MtrunA17Chr3g0090621
MtrunA17Chr3	12049201	12050700	1500	219.87	86.42	219.87	86.42	2.43	0.73	Up	1.35	8.88178e-15	3.22014e-14	Distal Intergenic	27	12063365	12063471	107	1	MtrunA17Chr3g0090621	-12665	MtrunA17Chr3g0090621	MtrunA17Chr3g0090621
MtrunA17Chr3	12052701	12054900	2200	120.06	440.37	120.06	440.37	0.53	2	Down	-1.87	0	0	Distal Intergenic	27	12063365	12063471	107	1	MtrunA17Chr3g0090621	-8465	MtrunA17Chr3g0090621	MtrunA17Chr3g0090621
MtrunA17Chr3	12137801	12140600	2800	43.39	570.34	43.39	570.34	0.2	2.48	Down	-3.72	0	0	Promoter (<=1kb)	27	12138683	12141813	3131	1	MtrunA17Chr3g0090651.2	0	MtrunA17Chr3g0090651	MtrunA17Chr3g0090651
MtrunA17Chr3	12140701	12142600	1900	164.9	365.02	164.9	365.02	0.93	2.5	Down	-1.15	0	0	Promoter (<=1kb)	27	12142063	12142469	407	1	MtrunA17Chr3g0090661.3	0	MtrunA17Chr3g0090661	MtrunA17Chr3g0090661
MtrunA17Chr3	12146601	12147700	1100	241.56	76.05	241.56	76.05	0.5	0.18	Up	1.67	0	0	Promoter (<=1kb)	27	12147225	12147746	522	2	MtrunA17Chr3g0090681.1	46	MtrunA17Chr3g0090681	MtrunA17Chr3g0090681
MtrunA17Chr3	12148501	12150100	1600	72.32	284.83	72.32	284.83	0.65	3.34	Down	-1.98	0	0	Promoter (<=1kb)	27	12148734	12154124	5391	1	MtrunA17Chr3g0090691.7	0	MtrunA17Chr3g0090691	MtrunA17Chr3g0090691
MtrunA17Chr3	12184401	12186400	2000	159.11	395.44	159.11	395.44	1.87	3.39	Down	-1.31	0	0	Distal Intergenic	27	12179742	12179848	107	1	MtrunA17Chr3g0090711	4660	MtrunA17Chr3g0090711	MtrunA17Chr3g0090711
MtrunA17Chr3	12192301	12193900	1600	324.02	122.36	324.02	122.36	0.25	0.11	Up	1.4	0	0	Promoter (<=1kb)	27	12192754	12192945	192	1	MtrunA17Chr3g0090721.1	0	MtrunA17Chr3g0090721	MtrunA17Chr3g0090721
MtrunA17Chr3	12194101	12221400	27300	10037.2	1970.28	10037.2	1970.28	0.32	0.07	Up	2.35	0	0	Promoter (<=1kb)	27	12215002	12216500	1499	1	206be32b-0e8e-44c6-880c-54d3bb18aa7b	0	MtrunA17_Chr3g0090931.2	440ff3f7-f2a7-4ae6-a30d-1d74e858b79b
MtrunA17Chr3	12264301	12265500	1200	13.02	199.1	13.02	199.1	0.21	3.7	Down	-3.93	0	0	Promoter (<=1kb)	27	12262454	12265040	2587	2	MtrunA17Chr3g0091031.1	0	MtrunA17Chr3g0091031	MtrunA17Chr3g0091031
MtrunA17Chr3	12270901	12272800	1900	43.39	302.8	43.39	302.8	0.43	2.58	Down	-2.8	0	0	Distal Intergenic	27	12275807	12276112	306	2	MtrunA17Chr3g0091051.1	3312	MtrunA17Chr3g0091051	MtrunA17Chr3g0091051
MtrunA17Chr3	12304101	12306000	1900	439.73	174.21	439.73	174.21	3.45	1.16	Up	1.34	0	0	Distal Intergenic	27	12310310	12317070	6761	1	MtrunA17Chr3g0091061.8	-4310	MtrunA17Chr3g0091061	MtrunA17Chr3g0091061
MtrunA17Chr3	12308101	12309900	1800	345.71	87.11	345.71	87.11	3.49	0.69	Up	1.99	0	0	Promoter (<=1kb)	27	12310310	12317070	6761	1	MtrunA17Chr3g0091061.8	-410	MtrunA17Chr3g0091061	MtrunA17Chr3g0091061
MtrunA17Chr3	12310501	12312000	1500	280.62	91.26	280.62	91.26	2.96	0.96	Up	1.62	0	0	Promoter (<=1kb)	27	12310310	12317070	6761	1	MtrunA17Chr3g0091061.8	192	MtrunA17Chr3g0091061	MtrunA17Chr3g0091061
MtrunA17Chr3	12314701	12316500	1800	337.03	29.04	337.03	29.04	5.47	0.48	Up	3.54	0	0	3' UTR	27	12310310	12317070	6761	1	MtrunA17Chr3g0091061.8	4392	MtrunA17Chr3g0091061	MtrunA17Chr3g0091061
MtrunA17Chr3	12317601	12319200	1600	282.07	49.08	282.07	49.08	4.28	0.61	Up	2.52	0	0	Promoter (2-3kb)	27	12321410	12327289	5880	1	MtrunA17Chr3g0091081.6	-2210	MtrunA17Chr3g0091081	MtrunA17Chr3g0091081
MtrunA17Chr3	12322701	12324000	1300	209.74	53.23	209.74	53.23	1.89	0.74	Up	1.98	0	0	Promoter (<=1kb)	27	12312459	12323903	11445	2	MtrunA17Chr3g0091071.1	0	MtrunA17Chr3g0091071	MtrunA17Chr3g0091071
MtrunA17Chr3	12374001	12378800	4800	169.24	1001.04	169.24	1001.04	0.39	2.73	Down	-2.56	0	0	Promoter (<=1kb)	27	12374333	12376463	2131	1	MtrunA17Chr3g0091121.2	0	MtrunA17Chr3g0091121	MtrunA17Chr3g0091121
MtrunA17Chr3	12381201	12383100	1900	280.62	120.29	280.62	120.29	4.83	2.63	Up	1.22	4.44089e-16	1.67395e-15	Promoter (<=1kb)	27	12382607	12383655	1049	1	MtrunA17Chr3g0091131	0	MtrunA17Chr3g0091131	MtrunA17Chr3g0091131
MtrunA17Chr3	12388201	12390100	1900	43.39	323.54	43.39	323.54	0.28	1.65	Down	-2.9	0	0	Distal Intergenic	27	12390190	12394564	4375	2	MtrunA17Chr3g0091141.10	4464	MtrunA17Chr3g0091141	MtrunA17Chr3g0091141
MtrunA17Chr3	12393301	12395400	2100	144.65	380.23	144.65	380.23	0.89	2.08	Down	-1.39	0	0	Promoter (<=1kb)	27	12390190	12394564	4375	2	MtrunA17Chr3g0091141.10	0	MtrunA17Chr3g0091141	MtrunA17Chr3g0091141
MtrunA17Chr3	12397001	12398300	1300	33.27	218.46	33.27	218.46	0.36	2	Down	-2.72	0	0	Promoter (2-3kb)	27	12390190	12394564	4375	2	MtrunA17Chr3g0091141.10	-2438	MtrunA17Chr3g0091141	MtrunA17Chr3g0091141
MtrunA17Chr3	12416401	12417800	1400	378.98	92.64	378.98	92.64	2.85	0.54	Up	2.03	0	0	Distal Intergenic	27	12429225	12429467	243	2	MtrunA17Chr3g0091151.1	11667	MtrunA17Chr3g0091151	MtrunA17Chr3g0091151
MtrunA17Chr3	12424201	12425500	1300	81	228.14	81	228.14	1.02	2.79	Down	-1.49	0	0	Distal Intergenic	27	12429225	12429467	243	2	MtrunA17Chr3g0091151.1	3967	MtrunA17Chr3g0091151	MtrunA17Chr3g0091151
MtrunA17Chr3	12425601	12427400	1800	157.67	324.92	157.67	324.92	2.12	4.18	Down	-1.04	1.43219e-14	5.15671e-14	Promoter (2-3kb)	27	12429225	12429467	243	2	MtrunA17Chr3g0091151.1	2067	MtrunA17Chr3g0091151	MtrunA17Chr3g0091151
MtrunA17Chr3	12431201	12432900	1700	91.13	286.21	91.13	286.21	1.4	4.59	Down	-1.65	0	0	Promoter (1-2kb)	27	12429225	12429467	243	2	MtrunA17Chr3g0091151.1	-1735	MtrunA17Chr3g0091151	MtrunA17Chr3g0091151
MtrunA17Chr3	12438101	12443400	5300	870.79	1774.63	870.79	1774.63	1.99	4.07	Down	-1.03	0	0	Promoter (<=1kb)	27	12437829	12439213	1385	1	MtrunA17Chr3g0091161.2	273	MtrunA17Chr3g0091161	MtrunA17Chr3g0091161
MtrunA17Chr3	12448801	12453800	5000	514.95	1321.82	514.95	1321.82	1.88	4.3	Down	-1.36	0	0	Promoter (1-2kb)	27	12447424	12449238	1815	1	MtrunA17Chr3g0091181.1	1378	MtrunA17Chr3g0091181	MtrunA17Chr3g0091181
MtrunA17Chr3	12454401	12473400	19000	2715.07	7641.23	2715.07	7641.23	1.88	5.03	Down	-1.49	0	0	Promoter (<=1kb)	27	12457046	12458137	1092	1	MtrunA17Chr3g0091191.1	0	MtrunA17Chr3g0091191	MtrunA17Chr3g0091191
MtrunA17Chr3	12473501	12477400	3900	425.27	1078.47	425.27	1078.47	1.62	3.82	Down	-1.34	0	0	Promoter (<=1kb)	27	12475605	12476792	1188	1	MtrunA17Chr3g0091221.1	0	MtrunA17Chr3g0091221	MtrunA17Chr3g0091221
MtrunA17Chr3	12498301	12500300	2000	478.79	196.34	478.79	196.34	3.76	0.93	Up	1.29	0	0	Distal Intergenic	27	12504021	12504233	213	1	MtrunA17Chr3g0091241.1	-3721	MtrunA17Chr3g0091241	MtrunA17Chr3g0091241
MtrunA17Chr3	12500101	12501900	1800	147.54	383.69	147.54	383.69	1.11	2.34	Down	-1.38	0	0	Promoter (2-3kb)	27	12504021	12504233	213	1	MtrunA17Chr3g0091241.1	-2121	MtrunA17Chr3g0091241	MtrunA17Chr3g0091241
MtrunA17Chr3	12517001	12528800	11800	1246.88	3115.81	1246.88	3115.81	1.51	3.4	Down	-1.32	0	0	Promoter (<=1kb)	27	12524651	12525214	564	1	MtrunA17Chr3g0091271.1	0	MtrunA17Chr3g0091271	MtrunA17Chr3g0091271
MtrunA17Chr3	12543301	12551500	8200	636.46	1838.93	636.46	1838.93	0.93	2.24	Down	-1.53	0	0	Promoter (<=1kb)	27	12548682	12549395	714	2	MtrunA17Chr3g0091281.1	0	MtrunA17Chr3g0091281	MtrunA17Chr3g0091281
MtrunA17Chr3	12554001	12555200	1200	79.56	210.16	79.56	210.16	1.11	2.34	Down	-1.4	5.55112e-15	2.02617e-14	Distal Intergenic	27	12550018	12550736	719	1	MtrunA17Chr3g0091291.2	3984	MtrunA17Chr3g0091291	MtrunA17Chr3g0091291
MtrunA17Chr3	12580401	12583400	3000	347.16	775.67	347.16	775.67	1.31	2.5	Down	-1.16	0	0	Promoter (<=1kb)	27	12582134	12582970	837	1	MtrunA17Chr3g0091311.2	0	MtrunA17Chr3g0091311	MtrunA17Chr3g0091311
MtrunA17Chr3	12598601	12599700	1100	8.68	201.18	8.68	201.18	0.1	2.78	Down	-4.53	0	0	Distal Intergenic	27	12605825	12605929	105	1	MtrunA17Chr3g0091321	-6125	MtrunA17Chr3g0091321	MtrunA17Chr3g0091321
MtrunA17Chr3	12630401	12631600	1200	261.82	116.83	261.82	116.83	1.62	0.85	Up	1.16	4.4631e-14	1.58073e-13	Distal Intergenic	27	12646132	12653107	6976	1	MtrunA17Chr3g0091341.24	-14532	MtrunA17Chr3g0091341	MtrunA17Chr3g0091341
MtrunA17Chr3	12653801	12654900	1100	232.89	79.5	232.89	79.5	3.32	1.14	Up	1.55	0	0	Promoter (<=1kb)	27	12654706	12655014	309	2	MtrunA17Chr3g0091351.1	114	MtrunA17Chr3g0091351	MtrunA17Chr3g0091351
MtrunA17Chr3	12654801	12658300	3500	251.69	849.64	251.69	849.64	1.38	3.67	Down	-1.76	0	0	Promoter (<=1kb)	27	12654706	12655014	309	2	MtrunA17Chr3g0091351.1	0	MtrunA17Chr3g0091351	MtrunA17Chr3g0091351
MtrunA17Chr3	12660101	12661700	1600	47.73	261.32	47.73	261.32	0.57	1.74	Down	-2.45	0	0	Promoter (2-3kb)	27	12656755	12657381	627	2	MtrunA17Chr3g0091361.1	-2721	MtrunA17Chr3g0091361	MtrunA17Chr3g0091361
MtrunA17Chr3	12688701	12690600	1900	337.03	155.55	337.03	155.55	1.84	0.76	Up	1.12	1.11022e-16	4.26083e-16	Promoter (2-3kb)	27	12692385	12693326	942	2	MtrunA17Chr3g0091411.1	2726	MtrunA17Chr3g0091411	MtrunA17Chr3g0091411
MtrunA17Chr3	12693401	12701700	8300	998.08	2391.3	998.08	2391.3	1.55	3.3	Down	-1.26	0	0	Promoter (<=1kb)	27	12693793	12694524	732	1	MtrunA17Chr3g0091421.1	0	MtrunA17Chr3g0091421	MtrunA17Chr3g0091421
MtrunA17Chr3	12704901	12706200	1300	73.77	229.52	73.77	229.52	1.24	3.63	Down	-1.64	0	0	Distal Intergenic	27	12698522	12699805	1284	2	MtrunA17Chr3g0091431.1	-5097	MtrunA17Chr3g0091431	MtrunA17Chr3g0091431
MtrunA17Chr3	12720801	12722000	1200	37.61	201.87	37.61	201.87	0.31	1.85	Down	-2.42	0	0	Promoter (2-3kb)	27	12724485	12732283	7799	1	MtrunA17Chr3g0091441.14	-2485	MtrunA17Chr3g0091441	MtrunA17Chr3g0091441
MtrunA17Chr3	12732301	12734300	2000	509.17	115.45	509.17	115.45	3.52	0.96	Up	2.14	0	0	Promoter (1-2kb)	27	12730887	12731019	133	1	MtrunA17Chr3g0091442.5.3p	1415	MtrunA17Chr3g0091442	MtrunA17Chr3g0091442
MtrunA17Chr3	12751701	12753500	1800	350.05	22.12	350.05	22.12	4.37	0.41	Up	3.98	0	0	Promoter (<=1kb)	27	12748761	12753300	4540	2	MtrunA17Chr3g0091461.4	0	MtrunA17Chr3g0091461	MtrunA17Chr3g0091461
MtrunA17Chr3	12753901	12755900	2000	464.33	17.97	464.33	17.97	6.76	0.36	Up	4.69	0	0	Promoter (<=1kb)	27	12748761	12753300	4540	2	MtrunA17Chr3g0091461.4	-602	MtrunA17Chr3g0091461	MtrunA17Chr3g0091461
MtrunA17Chr3	12796801	12798200	1400	219.87	36.64	219.87	36.64	3.2	0.37	Up	2.59	0	0	3' UTR	27	12793330	12797853	4524	1	MtrunA17Chr3g0091481.10	3472	MtrunA17Chr3g0091481	MtrunA17Chr3g0091481
MtrunA17Chr3	12800201	12801900	1700	338.48	96.79	338.48	96.79	1.73	0.53	Up	1.81	0	0	Distal Intergenic	27	12807784	12808635	852	1	MtrunA17Chr3g0091491.2	-5884	MtrunA17Chr3g0091491	MtrunA17Chr3g0091491
MtrunA17Chr3	12814501	12816500	2000	539.54	217.77	539.54	217.77	2.18	0.97	Up	1.31	0	0	Distal Intergenic	27	12809136	12809210	75	1	MtrunA17Chr3g0091501	5366	MtrunA17Chr3g0091501	MtrunA17Chr3g0091501
MtrunA17Chr3	12879001	12882400	3400	232.89	684.41	232.89	684.41	1.31	4.28	Down	-1.56	0	0	Promoter (1-2kb)	27	12884165	12884713	549	1	MtrunA17Chr3g0091561.1	-1765	MtrunA17Chr3g0091561	MtrunA17Chr3g0091561
MtrunA17Chr3	12883701	12886700	3000	201.06	506.05	201.06	506.05	1.04	2.16	Down	-1.33	0	0	Promoter (<=1kb)	27	12884165	12884713	549	1	MtrunA17Chr3g0091561.1	0	MtrunA17Chr3g0091561	MtrunA17Chr3g0091561
MtrunA17Chr3	12889301	12890300	1000	88.24	179.74	88.24	179.74	0.83	1.36	Down	-1.03	1.63552e-08	4.79414e-08	Distal Intergenic	27	12884165	12884713	549	1	MtrunA17Chr3g0091561.1	5137	MtrunA17Chr3g0091561	MtrunA17Chr3g0091561
MtrunA17Chr3	12907201	12908700	1500	244.46	30.42	244.46	30.42	2.38	0.21	Up	3.01	0	0	Distal Intergenic	27	12893331	12903672	10342	2	MtrunA17Chr3g0091571.36	-3530	MtrunA17Chr3g0091571	MtrunA17Chr3g0091571
MtrunA17Chr3	12911701	12913500	1800	114.27	328.38	114.27	328.38	1.2	3.18	Down	-1.52	0	0	Distal Intergenic	27	12916790	12919762	2973	1	MtrunA17Chr3g0091581.3	-3290	MtrunA17Chr3g0091581	MtrunA17Chr3g0091581
MtrunA17Chr3	12925701	12927200	1500	256.03	108.54	256.03	108.54	1.53	0.73	Up	1.24	4.66294e-15	1.70493e-14	Promoter (<=1kb)	27	12924956	12927265	2310	1	MtrunA17Chr3g0091591.2	746	MtrunA17Chr3g0091591	MtrunA17Chr3g0091591
MtrunA17Chr3	12930801	12932100	1300	337.03	107.16	337.03	107.16	3.63	1.06	Up	1.65	0	0	Promoter (<=1kb)	27	12932808	12932914	107	2	MtrunA17Chr3g0091601	814	MtrunA17Chr3g0091601	MtrunA17Chr3g0091601
MtrunA17Chr3	12970001	12971900	1900	342.82	26.27	342.82	26.27	3.97	0.31	Up	3.71	0	0	Promoter (2-3kb)	27	12967076	12975084	8009	1	MtrunA17Chr3g0091611.22	2926	MtrunA17Chr3g0091611	MtrunA17Chr3g0091611
MtrunA17Chr3	12993001	12994700	1700	270.49	74.66	270.49	74.66	2.42	0.59	Up	1.86	0	0	Exon (MtrunA17Chr3g0091641.12/MtrunA17Chr3g0091641, exon 5 of 6)	27	12991548	12998276	6729	2	MtrunA17Chr3g0091641.12	3576	MtPRR2	MtrunA17Chr3g0091641
MtrunA17Chr3	13037101	13038200	1100	253.14	68.44	253.14	68.44	2.79	0.79	Up	1.89	0	0	Promoter (1-2kb)	27	13034059	13035448	1390	2	MtrunA17Chr3g0091731.1	-1654	MtrunA17Chr3g0091731	MtrunA17Chr3g0091731
MtrunA17Chr3	13045601	13047200	1600	92.58	264.09	92.58	264.09	0.77	1.94	Down	-1.51	0	0	Promoter (<=1kb)	27	13045079	13045457	379	2	MtrunA17Chr3g0091751.1	-145	MtrunA17Chr3g0091751	MtrunA17Chr3g0091751
MtrunA17Chr3	13059901	13061800	1900	390.55	156.93	390.55	156.93	2.47	0.83	Up	1.32	0	0	Promoter (<=1kb)	27	13062289	13066412	4124	1	MtrunA17Chr3g0091781.4	-489	MtrunA17Chr3g0091781	MtrunA17Chr3g0091781
MtrunA17Chr3	13091601	13096300	4700	536.65	1348.09	536.65	1348.09	1.93	4.93	Down	-1.33	0	0	Promoter (<=1kb)	27	13092801	13093166	366	1	MtrunA17Chr3g0091811.1	0	MtrunA17Chr3g0091811	MtrunA17Chr3g0091811
MtrunA17Chr3	13120801	13122000	1200	245.9	53.23	245.9	53.23	3.77	1.23	Up	2.21	0	0	Distal Intergenic	27	13130032	13140360	10329	1	MtrunA17Chr3g0091851.14	-8032	MtrunA17Chr3g0091851	MtrunA17Chr3g0091851
MtrunA17Chr3	13132301	13133800	1500	276.28	62.22	276.28	62.22	1.7	0.38	Up	2.15	0	0	Promoter (2-3kb)	27	13130032	13140360	10329	1	MtrunA17Chr3g0091851.14	2270	MtrunA17Chr3g0091851	MtrunA17Chr3g0091851
MtrunA17Chr3	13177901	13179700	1800	368.86	161.08	368.86	161.08	2.07	0.82	Up	1.2	0	0	Distal Intergenic	27	13200630	13218023	17394	1	MtrunA17Chr3g0091861.28	-20930	MtrunA17Chr3g0091861	MtrunA17Chr3g0091861
MtrunA17Chr3	13246701	13248200	1500	212.63	75.35	212.63	75.35	2.86	0.68	Up	1.5	2.22045e-16	8.43054e-16	Promoter (<=1kb)	27	13238526	13248343	9818	2	MtrunA17Chr3g0091911.40	143	MtrunA17Chr3g0091911	MtrunA17Chr3g0091911
MtrunA17Chr3	13280101	13281800	1700	302.32	96.09	302.32	96.09	3.59	1.05	Up	1.65	0	0	Promoter (<=1kb)	27	13279939	13281108	1170	2	MtrunA17Chr3g0091941.1	0	MtrunA17Chr3g0091941	MtrunA17Chr3g0091941
MtrunA17Chr3	13283601	13285500	1900	400.68	109.23	400.68	109.23	2.36	0.61	Up	1.88	0	0	Promoter (<=1kb)	27	13283151	13285650	2500	2	MtrunA17Chr3g0091951.8	150	MtrunA17Chr3g0091951	MtrunA17Chr3g0091951
MtrunA17Chr3	13287101	13289600	2500	659.6	60.84	659.6	60.84	4	0.38	Up	3.44	0	0	Promoter (<=1kb)	27	13285652	13287570	1919	2	MtrunA17Chr3g0091961.2	0	MtrunA17Chr3g0091961	MtrunA17Chr3g0091961
MtrunA17Chr3	13327101	13329000	1900	128.74	347.74	128.74	347.74	0.78	2.02	Down	-1.43	0	0	Promoter (<=1kb)	27	13328204	13328815	612	1	MtrunA17Chr3g0092031.1	0	MtrunA17Chr3g0092031	MtrunA17Chr3g0092031
MtrunA17Chr3	13357801	13358800	1000	224.21	64.29	224.21	64.29	3.44	0.97	Up	1.8	0	0	Distal Intergenic	27	13363514	13365620	2107	1	MtrunA17Chr3g0092051.8	-4714	MtrunA17Chr3g0092051	MtrunA17Chr3g0092051
MtrunA17Chr3	13359001	13360200	1200	214.08	91.95	214.08	91.95	2.11	0.65	Up	1.22	1.4404e-12	4.87565e-12	Distal Intergenic	27	13363514	13365620	2107	1	MtrunA17Chr3g0092051.8	-3314	MtrunA17Chr3g0092051	MtrunA17Chr3g0092051
MtrunA17Chr3	13382701	13384000	1300	206.85	67.75	206.85	67.75	2.12	0.85	Up	1.61	0	0	Promoter (<=1kb)	27	13383059	13386024	2966	1	MtrunA17Chr3g0092071.6	0	MtrunA17Chr3g0092071	MtrunA17Chr3g0092071
MtrunA17Chr3	13392101	13393100	1000	261.82	20.05	261.82	20.05	3.66	0.27	Up	3.71	0	0	Distal Intergenic	27	13397714	13399184	1471	1	MtrunA17Chr3g0092081.4	-4614	MtrunA17Chr3g0092081	MtrunA17Chr3g0092081
MtrunA17Chr3	13394801	13396300	1500	263.26	103.01	263.26	103.01	3.75	1.05	Up	1.35	0	0	Promoter (1-2kb)	27	13397714	13399184	1471	1	MtrunA17Chr3g0092081.4	-1414	MtrunA17Chr3g0092081	MtrunA17Chr3g0092081
MtrunA17Chr3	13401901	13403600	1700	390.55	175.6	390.55	175.6	4.03	2.04	Up	1.15	0	0	Promoter (<=1kb)	27	13402593	13405356	2764	1	MtrunA17Chr3g0092091.6	0	MtrunA17Chr3g0092091	MtrunA17Chr3g0092091
MtrunA17Chr3	13403801	13407500	3700	390.55	921.54	390.55	921.54	1.6	3.15	Down	-1.24	0	0	Promoter (<=1kb)	27	13406968	13408464	1497	2	MtrunA17Chr3g0092101.1	964	MtrunA17Chr3g0092101	MtrunA17Chr3g0092101
MtrunA17Chr3	13458901	13460400	1500	344.27	162.46	344.27	162.46	1.5	0.68	Up	1.08	3.33067e-16	1.26195e-15	Distal Intergenic	27	13481622	13482556	935	1	MtrunA17Chr3g0092121.6	-21222	MtPSY2	MtrunA17Chr3g0092121
MtrunA17Chr3	13485401	13486900	1500	111.38	250.26	111.38	250.26	1.18	2.63	Down	-1.17	1.38334e-13	4.83231e-13	3' UTR	27	13486519	13490667	4149	2	MtrunA17Chr3g0092131.10	3767	MtrunA17Chr3g0092131	MtrunA17Chr3g0092131
MtrunA17Chr3	13489201	13491000	1800	169.24	347.74	169.24	347.74	1.67	3.38	Down	-1.04	2.22045e-15	8.19733e-15	Promoter (<=1kb)	27	13486519	13490667	4149	2	MtrunA17Chr3g0092131.10	0	MtrunA17Chr3g0092131	MtrunA17Chr3g0092131
MtrunA17Chr3	13493501	13494600	1100	208.3	98.86	208.3	98.86	3.34	1.54	Up	1.08	2.72752e-10	8.53516e-10	Promoter (1-2kb)	27	13494376	13495763	1388	2	MtrunA17Chr3g0092141.1	1163	MtrunA17Chr3g0092141	MtrunA17Chr3g0092141
MtrunA17Chr3	13494401	13496400	2000	166.35	370.55	166.35	370.55	2.02	5.73	Down	-1.16	0	0	Promoter (<=1kb)	27	13494376	13495763	1388	2	MtrunA17Chr3g0092141.1	0	MtrunA17Chr3g0092141	MtrunA17Chr3g0092141
MtrunA17Chr3	13498301	13500500	2200	587.28	239.2	587.28	239.2	2.96	1.2	Up	1.3	0	0	Promoter (1-2kb)	27	13501546	13501914	369	1	MtrunA17Chr3g0092151.1	-1046	MtrunA17Chr3g0092151	MtrunA17Chr3g0092151
MtrunA17Chr3	13534001	13535800	1800	311	150.71	311	150.71	1.37	0.69	Up	1.05	4.77396e-14	1.6896e-13	Promoter (<=1kb)	27	13535709	13535815	107	1	MtrunA17Chr3g0092181	0	MtrunA17Chr3g0092181	MtrunA17Chr3g0092181
MtrunA17Chr3	13582801	13584900	2100	182.26	416.18	182.26	416.18	1.5	3.21	Down	-1.19	0	0	Promoter (<=1kb)	27	13583794	13584150	357	1	MtrunA17Chr3g0092231	0	MtrunA17Chr3g0092231	MtrunA17Chr3g0092231
MtrunA17Chr3	13592801	13594000	1200	92.58	195.65	92.58	195.65	1.1	1.97	Down	-1.08	8.30544e-10	2.5539e-09	Promoter (<=1kb)	27	13592681	13595985	3305	1	MtrunA17Chr3g0092241.2	121	MtrunA17Chr3g0092241	MtrunA17Chr3g0092241
MtrunA17Chr3	13601201	13603800	2600	704.44	131.35	704.44	131.35	3.84	0.68	Up	2.42	0	0	3' UTR	27	13602694	13607149	4456	2	MtrunA17Chr3g0092261.4	3349	MtrunA17Chr3g0092261	MtrunA17Chr3g0092261
MtrunA17Chr3	13610401	13611900	1500	228.55	54.61	228.55	54.61	1.5	0.39	Up	2.07	0	0	Distal Intergenic	27	13602694	13607149	4456	2	MtrunA17Chr3g0092261.4	-3253	MtrunA17Chr3g0092261	MtrunA17Chr3g0092261
MtrunA17Chr3	13613201	13615000	1800	266.16	100.93	266.16	100.93	2.11	0.87	Up	1.4	0	0	Distal Intergenic	27	13602694	13607149	4456	2	MtrunA17Chr3g0092261.4	-6053	MtrunA17Chr3g0092261	MtrunA17Chr3g0092261
MtrunA17Chr3	13639501	13640800	1300	244.46	114.07	244.46	114.07	2.01	0.86	Up	1.1	3.26139e-12	1.0907e-11	Distal Intergenic	27	13646701	13647099	399	2	MtrunA17Chr3g0092271.2	6299	MtrunA17Chr3g0092271	MtrunA17Chr3g0092271
MtrunA17Chr3	13641501	13642500	1000	211.19	8.99	211.19	8.99	3.17	0.16	Up	4.55	0	0	Distal Intergenic	27	13646701	13647099	399	2	MtrunA17Chr3g0092271.2	4599	MtrunA17Chr3g0092271	MtrunA17Chr3g0092271
MtrunA17Chr3	13644901	13646800	1900	409.36	3.46	409.36	3.46	3.8	0.04	Up	6.89	0	0	Promoter (<=1kb)	27	13646701	13647099	399	2	MtrunA17Chr3g0092271.2	299	MtrunA17Chr3g0092271	MtrunA17Chr3g0092271
MtrunA17Chr3	13669101	13672100	3000	700.1	62.22	700.1	62.22	5.15	0.56	Up	3.49	0	0	Promoter (<=1kb)	27	13670220	13675122	4903	1	MtrunA17Chr3g0092341.4	0	MtrunA17Chr3g0092341	MtrunA17Chr3g0092341
MtrunA17Chr3	13672601	13675500	2900	617.65	143.1	617.65	143.1	4.02	0.72	Up	2.11	0	0	Promoter (<=1kb)	27	13675576	13676221	646	2	MtrunA17Chr3g0092351.2	721	MtCLE11	MtrunA17Chr3g0092351
MtrunA17Chr3	13693301	13694500	1200	40.5	208.78	40.5	208.78	0.36	1.62	Down	-2.37	0	0	Distal Intergenic	27	13697358	13697570	213	2	MtrunA17Chr3g0092362.6.known	3070	MtrunA17Chr3g0092362	MtrunA17Chr3g0092362
MtrunA17Chr3	13696801	13698400	1600	66.54	270.31	66.54	270.31	0.62	2.37	Down	-2.02	0	0	Promoter (<=1kb)	27	13697358	13697570	213	2	MtrunA17Chr3g0092362.6.known	0	MtrunA17Chr3g0092362	MtrunA17Chr3g0092362
MtrunA17Chr3	13707701	13709500	1800	240.12	117.53	240.12	117.53	1.29	0.66	Up	1.03	5.80092e-11	1.85757e-10	Distal Intergenic	27	13703063	13704433	1371	2	MtrunA17Chr3g0092371.2	-3269	MtrunA17Chr3g0092371	MtrunA17Chr3g0092371
MtrunA17Chr3	13718701	13719700	1000	238.67	60.15	238.67	60.15	2.57	0.58	Up	1.99	0	0	Distal Intergenic	27	13703063	13704433	1371	2	MtrunA17Chr3g0092371.2	-14269	MtrunA17Chr3g0092371	MtrunA17Chr3g0092371
MtrunA17Chr3	13755101	13756100	1000	208.3	77.43	208.3	77.43	2.91	0.91	Up	1.43	3.10862e-15	1.14246e-14	Promoter (1-2kb)	27	13753306	13753409	104	1	MtrunA17Chr3g0092381	1796	MtrunA17Chr3g0092381	MtrunA17Chr3g0092381
MtrunA17Chr3	13797301	13798300	1000	39.06	180.44	39.06	180.44	0.47	2.22	Down	-2.21	0	0	Promoter (<=1kb)	27	13794426	13796445	2020	2	MtrunA17Chr3g0092401.6	-857	MtMYB001	MtrunA17Chr3g0092401
MtrunA17Chr3	13805001	13807000	2000	199.62	403.73	199.62	403.73	2.18	3.55	Down	-1.02	0	0	Distal Intergenic	27	13813414	13813540	127	2	MtrunA17Chr3g0092402.1.5p	6540	MtrunA17Chr3g0092402	MtrunA17Chr3g0092402
MtrunA17Chr3	13808001	13810500	2500	305.21	645.7	305.21	645.7	1.64	3.09	Down	-1.08	0	0	Distal Intergenic	27	13813414	13813540	127	2	MtrunA17Chr3g0092402.1.5p	3040	MtrunA17Chr3g0092402	MtrunA17Chr3g0092402
MtrunA17Chr3	13814801	13816700	1900	120.06	338.75	120.06	338.75	0.86	2.34	Down	-1.5	0	0	Promoter (1-2kb)	27	13813414	13813540	127	2	MtrunA17Chr3g0092402.1.5p	-1262	MtrunA17Chr3g0092402	MtrunA17Chr3g0092402
MtrunA17Chr3	13817001	13818700	1700	137.42	286.9	137.42	286.9	1.28	2.13	Down	-1.06	2.20934e-13	7.66734e-13	Distal Intergenic	27	13813414	13813540	127	2	MtrunA17Chr3g0092402.1.5p	-3462	MtrunA17Chr3g0092402	MtrunA17Chr3g0092402
MtrunA17Chr3	13828401	13835100	6700	435.4	1432.43	435.4	1432.43	0.61	1.97	Down	-1.72	0	0	Promoter (2-3kb)	27	13837012	13837134	123	2	MtrunA17Chr3g0092403.1.5p	2034	MtrunA17Chr3g0092403	MtrunA17Chr3g0092403
MtrunA17Chr3	13837501	13844500	7000	539.54	1526.45	539.54	1526.45	0.69	2.24	Down	-1.5	0	0	Promoter (<=1kb)	27	13837012	13837134	123	2	MtrunA17Chr3g0092403.1.5p	-368	MtrunA17Chr3g0092403	MtrunA17Chr3g0092403
MtrunA17Chr3	13855601	13865900	10300	993.74	2105.09	993.74	2105.09	0.97	2.03	Down	-1.08	0	0	Promoter (<=1kb)	27	13863095	13863220	126	2	MtrunA17Chr3g0092392.1.5p	0	MtrunA17Chr3g0092392	MtrunA17Chr3g0092392
MtrunA17Chr3	13866301	13870500	4200	315.34	780.51	315.34	780.51	0.8	2.21	Down	-1.31	0	0	Promoter (2-3kb)	27	13872632	13872753	122	2	MtrunA17Chr3g0092393.1.5p	2253	MtrunA17Chr3g0092393	MtrunA17Chr3g0092393
MtrunA17Chr3	13870601	13872900	2300	182.26	432.77	182.26	432.77	0.85	2.47	Down	-1.25	0	0	Promoter (<=1kb)	27	13872632	13872753	122	2	MtrunA17Chr3g0092393.1.5p	0	MtrunA17Chr3g0092393	MtrunA17Chr3g0092393
MtrunA17Chr3	13873201	13875300	2100	118.61	404.43	118.61	404.43	0.65	2.06	Down	-1.77	0	0	Promoter (<=1kb)	27	13875017	13875138	122	2	MtrunA17Chr3g0092394.1.5p	0	MtrunA17Chr3g0092394	MtrunA17Chr3g0092394
MtrunA17Chr3	13890601	13891600	1000	91.13	185.97	91.13	185.97	0.82	1.3	Down	-1.03	8.64651e-09	2.56018e-08	Promoter (<=1kb)	27	13891629	13891754	126	2	MtrunA17Chr3g0092395.1.5p	154	MtrunA17Chr3g0092395	MtrunA17Chr3g0092395
MtrunA17Chr3	13925901	13927800	1900	402.13	163.15	402.13	163.15	1.42	0.6	Up	1.3	0	0	Distal Intergenic	27	13919623	13919753	131	2	MtrunA17Chr3g0092414.1.5p	-6149	MtrunA17Chr3g0092414	MtrunA17Chr3g0092414
MtrunA17Chr3	13944701	13947500	2800	619.1	212.24	619.1	212.24	2.64	0.83	Up	1.54	0	0	Distal Intergenic	27	13958148	13958254	107	1	MtrunA17Chr3g0092421	-10648	MtrunA17Chr3g0092421	MtrunA17Chr3g0092421
MtrunA17Chr3	13949601	13950600	1000	212.63	61.53	212.63	61.53	2.35	0.39	Up	1.79	0	0	Distal Intergenic	27	13958148	13958254	107	1	MtrunA17Chr3g0092421	-7548	MtrunA17Chr3g0092421	MtrunA17Chr3g0092421
MtrunA17Chr3	13950801	13955200	4400	540.99	1289.32	540.99	1289.32	1.45	3.08	Down	-1.25	0	0	Promoter (2-3kb)	27	13958148	13958254	107	1	MtrunA17Chr3g0092421	-2948	MtrunA17Chr3g0092421	MtrunA17Chr3g0092421
MtrunA17Chr3	13961601	13966900	5300	426.72	1097.83	426.72	1097.83	1.07	3.2	Down	-1.36	0	0	Promoter (<=1kb)	27	13962336	13963817	1482	1	MtrunA17Chr3g0092431.2	0	MtrunA17Chr3g0092431	MtrunA17Chr3g0092431
MtrunA17Chr3	14012301	14015300	3000	645.14	275.84	645.14	275.84	1.71	0.79	Up	1.23	0	0	Promoter (<=1kb)	27	14013606	14013712	107	2	MtrunA17Chr3g0092481	0	MtrunA17Chr3g0092481	MtrunA17Chr3g0092481
MtrunA17Chr3	14021001	14022100	1100	218.42	96.79	218.42	96.79	2	1.13	Up	1.17	3.89178e-12	1.29839e-11	Distal Intergenic	27	14013606	14013712	107	2	MtrunA17Chr3g0092481	-7290	MtrunA17Chr3g0092481	MtrunA17Chr3g0092481
MtrunA17Chr3	14043201	14044900	1700	266.16	103.01	266.16	103.01	2.87	1.08	Up	1.37	0	0	Distal Intergenic	27	14052637	14053449	813	1	MtrunA17Chr3g0092491.1	-7737	MtrunA17Chr3g0092491	MtrunA17Chr3g0092491
MtrunA17Chr3	14054901	14055900	1000	10.13	181.82	10.13	181.82	0.29	2.7	Down	-4.17	0	0	Promoter (2-3kb)	27	14052637	14053449	813	1	MtrunA17Chr3g0092491.1	2265	MtrunA17Chr3g0092491	MtrunA17Chr3g0092491
MtrunA17Chr3	14062501	14063800	1300	50.63	215.69	50.63	215.69	0.55	2.28	Down	-2.09	0	0	Distal Intergenic	27	14052637	14053449	813	1	MtrunA17Chr3g0092491.1	9865	MtrunA17Chr3g0092491	MtrunA17Chr3g0092491
MtrunA17Chr3	14064201	14066600	2400	248.8	633.25	248.8	633.25	2.16	4.65	Down	-1.35	0	0	Distal Intergenic	27	14052637	14053449	813	1	MtrunA17Chr3g0092491.1	11565	MtrunA17Chr3g0092491	MtrunA17Chr3g0092491
MtrunA17Chr3	14066701	14070100	3400	221.31	819.22	221.31	819.22	1.09	3.61	Down	-1.89	0	0	Distal Intergenic	27	14052637	14053449	813	1	MtrunA17Chr3g0092491.1	14065	MtrunA17Chr3g0092491	MtrunA17Chr3g0092491
MtrunA17Chr3	14087201	14089000	1800	321.12	66.37	321.12	66.37	2	0.44	Up	2.27	0	0	Promoter (<=1kb)	27	14086654	14093309	6656	1	MtrunA17Chr3g0092501.14	548	MtrunA17Chr3g0092501	MtrunA17Chr3g0092501
MtrunA17Chr3	14092801	14094700	1900	374.64	57.38	374.64	57.38	3.57	0.5	Up	2.71	0	0	Promoter (1-2kb)	27	14095797	14096196	400	1	MtrunA17Chr3g0092511.2	-1097	MtrunA17Chr3g0092511	MtrunA17Chr3g0092511
MtrunA17Chr3	14095601	14097500	1900	350.05	136.19	350.05	136.19	1.5	0.66	Up	1.36	0	0	Promoter (<=1kb)	27	14095797	14096196	400	1	MtrunA17Chr3g0092511.2	0	MtrunA17Chr3g0092511	MtrunA17Chr3g0092511
MtrunA17Chr3	14106101	14107600	1500	361.62	13.83	361.62	13.83	4.82	0.27	Up	4.71	0	0	Promoter (<=1kb)	27	14106700	14111026	4327	1	MtrunA17Chr3g0092531.6	0	MtrunA17Chr3g0092531	MtrunA17Chr3g0092531
MtrunA17Chr3	14126901	14128700	1800	350.05	29.04	350.05	29.04	2.76	0.18	Up	3.59	0	0	Promoter (<=1kb)	27	14126578	14133019	6442	1	MtrunA17Chr3g0092601.16	324	MtrunA17Chr3g0092601	MtrunA17Chr3g0092601
MtrunA17Chr3	14150901	14152600	1700	214.08	48.39	214.08	48.39	2.63	0.54	Up	2.15	0	0	Promoter (<=1kb)	27	14149465	14150114	650	2	MtrunA17Chr3g0092631.4	-788	MtrunA17Chr3g0092631	MtrunA17Chr3g0092631
MtrunA17Chr3	14247801	14248900	1100	237.23	100.24	237.23	100.24	1.78	0.7	Up	1.24	3.86358e-14	1.37152e-13	Distal Intergenic	27	14235100	14235334	235	2	MtrunA17Chr3g1010591	-12468	MtrunA17Chr3g1010591	MtrunA17Chr3g1010591
MtrunA17Chr3	14258201	14259200	1000	56.41	183.2	56.41	183.2	0.68	1.85	Down	-1.7	0	0	Promoter (2-3kb)	27	14262035	14264348	2314	1	sMtrunA17Chr3g45t1u2	-2835	MtrunA17Chr3g0092704	b5e0e575-2310-4c4e-a4bd-8933ca964421
MtrunA17Chr3	14272601	14273900	1300	251.69	46.32	251.69	46.32	7.11	1.29	Up	2.44	0	0	Distal Intergenic	27	14265740	14265846	107	2	MtrunA17Chr3g0092721	-6756	MtrunA17Chr3g0092721	MtrunA17Chr3g0092721
MtrunA17Chr3	14283501	14284500	1000	225.65	59.45	225.65	59.45	3.32	0.74	Up	1.92	0	0	Distal Intergenic	27	14265740	14265846	107	2	MtrunA17Chr3g0092721	-17656	MtrunA17Chr3g0092721	MtrunA17Chr3g0092721
MtrunA17Chr3	14288501	14289700	1200	241.56	67.75	241.56	67.75	3.16	0.84	Up	1.83	0	0	Distal Intergenic	27	14306858	14307469	612	2	MtrunA17Chr3g0092731.1	17769	MtLegin50	MtrunA17Chr3g0092731
MtrunA17Chr3	14294901	14296800	1900	329.8	142.41	329.8	142.41	1.65	0.61	Up	1.21	0	0	Distal Intergenic	27	14306858	14307469	612	2	MtrunA17Chr3g0092731.1	10669	MtLegin50	MtrunA17Chr3g0092731
MtrunA17Chr3	14305401	14312400	7000	1725.67	658.14	1725.67	658.14	3.67	1.25	Up	1.39	0	0	Promoter (<=1kb)	27	14306858	14307469	612	2	MtrunA17Chr3g0092731.1	0	MtLegin50	MtrunA17Chr3g0092731
MtrunA17Chr3	14327901	14329200	1300	34.72	240.58	34.72	240.58	0.25	1.28	Down	-2.79	0	0	Distal Intergenic	27	14317146	14317493	348	1	MtrunA17Chr3g0092751.1	10756	MtrunA17Chr3g0092751	MtrunA17Chr3g0092751
MtrunA17Chr3	14349801	14351100	1300	267.6	46.32	267.6	46.32	6.3	1.17	Up	2.53	0	0	Distal Intergenic	27	14367823	14367929	107	1	MtrunA17Chr3g0092761	-16723	MtrunA17Chr3g0092761	MtrunA17Chr3g0092761
MtrunA17Chr3	14361101	14362500	1400	46.29	240.58	46.29	240.58	0.44	2.2	Down	-2.38	0	0	Distal Intergenic	27	14367823	14367929	107	1	MtrunA17Chr3g0092761	-5323	MtrunA17Chr3g0092761	MtrunA17Chr3g0092761
MtrunA17Chr3	14385201	14386900	1700	203.96	454.89	203.96	454.89	2.18	4.09	Down	-1.16	0	0	Promoter (<=1kb)	27	14385385	14386081	697	1	MtrunA17Chr3g0092781	0	MtLegin39	MtrunA17Chr3g0092781
MtrunA17Chr3	14404401	14406300	1900	130.18	306.95	130.18	306.95	0.61	1.53	Down	-1.24	0	0	Promoter (<=1kb)	27	14407227	14407875	649	1	MtrunA17Chr3g0092791	-927	MtrunA17Chr3g0092791	MtrunA17Chr3g0092791
MtrunA17Chr3	14423801	14424900	1100	59.31	192.88	59.31	192.88	0.47	1.35	Down	-1.7	0	0	Promoter (1-2kb)	27	14426484	14426701	218	1	MtrunA17Chr3g0092821.2	-1584	MtrunA17Chr3g0092821	MtrunA17Chr3g0092821
MtrunA17Chr3	14425601	14427400	1800	173.58	376.08	173.58	376.08	0.9	2.2	Down	-1.12	0	0	Promoter (<=1kb)	27	14426484	14426701	218	1	MtrunA17Chr3g0092821.2	0	MtrunA17Chr3g0092821	MtrunA17Chr3g0092821
MtrunA17Chr3	14444501	14455300	10800	1285.93	3349.47	1285.93	3349.47	1.75	3.99	Down	-1.38	0	0	Promoter (<=1kb)	27	14446022	14447628	1607	1	MtrunA17Chr3g0092851.4	0	MtLegin44;MtN17	MtrunA17Chr3g0092851
MtrunA17Chr3	14458301	14459300	1000	63.65	185.97	63.65	185.97	0.75	1.8	Down	-1.55	2.44249e-15	9.00598e-15	Distal Intergenic	27	14453702	14453923	222	1	MtrunA17Chr3g0092871.1	4600	MtrunA17Chr3g0092871	MtrunA17Chr3g0092871
MtrunA17Chr3	14462201	14464000	1800	128.74	338.75	128.74	338.75	0.91	2.47	Down	-1.4	0	0	Distal Intergenic	27	14453702	14453923	222	1	MtrunA17Chr3g0092871.1	8500	MtrunA17Chr3g0092871	MtrunA17Chr3g0092871
MtrunA17Chr3	14465501	14467400	1900	370.3	125.82	370.3	125.82	1.82	0.59	Up	1.56	0	0	Distal Intergenic	27	14453702	14453923	222	1	MtrunA17Chr3g0092871.1	11800	MtrunA17Chr3g0092871	MtrunA17Chr3g0092871
MtrunA17Chr3	14494101	14497200	3100	753.62	278.6	753.62	278.6	2.19	0.88	Up	1.44	0	0	Promoter (<=1kb)	27	14497186	14497661	476	1	MtrunA17Chr3g0092881.4	0	MtLegin38	MtrunA17Chr3g0092881
MtrunA17Chr3	14566201	14567200	1000	212.63	97.48	212.63	97.48	1.77	0.99	Up	1.13	3.62872e-11	1.16952e-10	Distal Intergenic	27	14553476	14553582	107	2	MtrunA17Chr3g0092891	-12620	MtrunA17Chr3g0092891	MtrunA17Chr3g0092891
MtrunA17Chr3	14577901	14580500	2600	585.83	273.77	585.83	273.77	1.72	0.8	Up	1.1	0	0	Distal Intergenic	27	14596693	14596833	141	2	MtrunA17Chr3g0092892.2.5p	16333	MtrunA17Chr3g0092892	MtrunA17Chr3g0092892
MtrunA17Chr3	14582001	14583500	1500	303.76	121.67	303.76	121.67	1.33	0.77	Up	1.32	0	0	Distal Intergenic	27	14596693	14596833	141	2	MtrunA17Chr3g0092892.2.5p	13333	MtrunA17Chr3g0092892	MtrunA17Chr3g0092892
MtrunA17Chr3	14612601	14614900	2300	507.72	248.19	507.72	248.19	1.91	1.24	Up	1.03	0	0	Distal Intergenic	27	14621679	14622718	1040	1	MtrunA17Chr3g0092901.4	-6779	MtLegin42;MtN16	MtrunA17Chr3g0092901
MtrunA17Chr3	14621201	14623400	2200	185.15	437.61	185.15	437.61	2.03	3.64	Down	-1.24	0	0	Promoter (<=1kb)	27	14621679	14622718	1040	1	MtrunA17Chr3g0092901.4	0	MtLegin42;MtN16	MtrunA17Chr3g0092901
MtrunA17Chr3	14623701	14625100	1400	111.38	239.2	111.38	239.2	1.2	2.34	Down	-1.1	4.98368e-12	1.65738e-11	Promoter (1-2kb)	27	14621734	14622301	568	2	MtrunA17Chr3g1010623	-1401	MtrunA17Chr3g1010623	MtrunA17Chr3g1010623
MtrunA17Chr3	14641301	14642300	1000	254.58	59.45	254.58	59.45	3.71	1	Up	2.1	0	0	Distal Intergenic	27	14660959	14661065	107	1	MtrunA17Chr3g0092911	-18659	MtrunA17Chr3g0092911	MtrunA17Chr3g0092911
MtrunA17Chr3	14650601	14652500	1900	392	111.3	392	111.3	2.53	0.53	Up	1.82	0	0	Distal Intergenic	27	14660959	14661065	107	1	MtrunA17Chr3g0092911	-8459	MtrunA17Chr3g0092911	MtrunA17Chr3g0092911
MtrunA17Chr3	14658901	14660000	1100	221.31	100.93	221.31	100.93	2.02	0.76	Up	1.13	1.13586e-11	3.72575e-11	Promoter (<=1kb)	27	14660959	14661065	107	1	MtrunA17Chr3g0092911	-959	MtrunA17Chr3g0092911	MtrunA17Chr3g0092911
MtrunA17Chr3	14669201	14670500	1300	264.71	106.46	264.71	106.46	2.41	1.26	Up	1.31	0	0	Distal Intergenic	27	14664008	14664787	780	1	sMtrunA17Chr3g47t1u1	5194	MtrunA17Chr3g0092924	965d9914-f906-437c-bae1-d6f5c59eb0ee
MtrunA17Chr3	14686701	14687800	1100	253.14	89.87	253.14	89.87	2.88	0.74	Up	1.49	0	0	Distal Intergenic	27	14702789	14704202	1414	1	MtrunA17Chr3g0092931.4	-14989	MtLegin41	MtrunA17Chr3g0092931
MtrunA17Chr3	14702301	14705100	2800	109.93	560.67	109.93	560.67	0.67	2.77	Down	-2.35	0	0	Promoter (<=1kb)	27	14702789	14704202	1414	1	MtrunA17Chr3g0092931.4	0	MtLegin41	MtrunA17Chr3g0092931
MtrunA17Chr3	14711301	14712800	1500	115.72	248.88	115.72	248.88	0.82	1.33	Down	-1.1	1.72429e-12	5.82006e-12	Promoter (<=1kb)	27	14711411	14715911	4501	1	MtrunA17Chr3g0092951.4	0	MtrunA17Chr3g0092951	MtrunA17Chr3g0092951
MtrunA17Chr3	14721101	14722400	1300	36.16	231.59	36.16	231.59	0.19	1.28	Down	-2.68	0	0	Promoter (<=1kb)	27	14721984	14722090	107	1	MtrunA17Chr3g0092961	0	MtrunA17Chr3g0092961	MtrunA17Chr3g0092961
MtrunA17Chr3	14723501	14724700	1200	218.42	70.52	218.42	70.52	1.3	0.5	Up	1.63	0	0	Promoter (1-2kb)	27	14721984	14722090	107	1	MtrunA17Chr3g0092961	1518	MtrunA17Chr3g0092961	MtrunA17Chr3g0092961
MtrunA17Chr3	14726301	14728000	1700	37.61	295.89	37.61	295.89	0.18	1.54	Down	-2.98	0	0	Distal Intergenic	27	14721984	14722090	107	1	MtrunA17Chr3g0092961	4318	MtrunA17Chr3g0092961	MtrunA17Chr3g0092961
MtrunA17Chr3	14740201	14742100	1900	121.51	356.03	121.51	356.03	0.53	1.62	Down	-1.55	0	0	Distal Intergenic	27	14753350	14753456	107	1	MtrunA17Chr3g0092971	-11250	MtrunA17Chr3g0092971	MtrunA17Chr3g0092971
MtrunA17Chr3	14803501	14804500	1000	218.42	43.55	218.42	43.55	7.52	3.34	Up	2.33	0	0	Promoter (1-2kb)	27	14801641	14801747	107	1	MtrunA17Chr3g0092991	1861	MtrunA17Chr3g0092991	MtrunA17Chr3g0092991
MtrunA17Chr3	14822501	14825300	2800	264.71	612.51	264.71	612.51	1.51	2.72	Down	-1.21	0	0	Promoter (1-2kb)	27	14824988	14826616	1629	2	MtrunA17Chr3g0093001.4	1316	MtTMO7	MtrunA17Chr3g0093001
MtrunA17Chr3	14825801	14826900	1100	53.52	202.56	53.52	202.56	0.85	2.58	Down	-1.92	0	0	Promoter (<=1kb)	27	14824988	14826616	1629	2	MtrunA17Chr3g0093001.4	0	MtTMO7	MtrunA17Chr3g0093001
MtrunA17Chr3	14830501	14835800	5300	276.28	1008.64	276.28	1008.64	0.87	4	Down	-1.87	0	0	Promoter (<=1kb)	27	14832972	14834018	1047	2	MtrunA17Chr3g0093011.1	0	MtrunA17Chr3g0093011	MtrunA17Chr3g0093011
MtrunA17Chr3	14838601	14839600	1000	2.89	181.13	2.89	181.13	0.05	2.11	Down	-5.97	0	0	Promoter (2-3kb)	27	14842585	14844249	1665	1	MtrunA17Chr3g0093031.5	-2985	MtrunA17Chr3g0093031	MtrunA17Chr3g0093031
MtrunA17Chr3	14874501	14876400	1900	433.95	121.67	433.95	121.67	2.63	0.71	Up	1.83	0	0	Distal Intergenic	27	14865369	14868628	3260	2	MtrunA17Chr3g0093051.8	-5874	MtrunA17Chr3g0093051	MtrunA17Chr3g0093051
MtrunA17Chr3	14909301	14910700	1400	225.65	67.75	225.65	67.75	1.61	0.51	Up	1.74	0	0	Promoter (<=1kb)	27	14908359	14908943	585	2	MtrunA17Chr3g0093081.2	-359	MtrunA17Chr3g0093081	MtrunA17Chr3g0093081
MtrunA17Chr3	14944401	14945500	1100	234.33	52.54	234.33	52.54	2.63	0.71	Up	2.16	0	0	Distal Intergenic	27	14938674	14939359	686	2	MtrunA17Chr3g0093121.1	-5043	MtrunA17Chr3g0093121	MtrunA17Chr3g0093121
MtrunA17Chr3	14986901	14988600	1700	303.76	98.86	303.76	98.86	3.13	1.06	Up	1.62	0	0	Promoter (1-2kb)	27	14967573	14985454	17882	2	MtrunA17Chr3g0093141.42	-1448	MtrunA17Chr3g0093141	MtrunA17Chr3g0093141
MtrunA17Chr3	14989101	14991900	2800	665.39	244.73	665.39	244.73	2.6	1.05	Up	1.44	0	0	Distal Intergenic	27	14995089	14995195	107	1	MtrunA17Chr3g0093151	-3189	MtrunA17Chr3g0093151	MtrunA17Chr3g0093151
MtrunA17Chr3	14993401	14995300	1900	418.04	175.6	418.04	175.6	1.84	0.84	Up	1.25	0	0	Promoter (<=1kb)	27	14995089	14995195	107	1	MtrunA17Chr3g0093151	0	MtrunA17Chr3g0093151	MtrunA17Chr3g0093151
MtrunA17Chr3	14996501	14998400	1900	418.04	149.33	418.04	149.33	2.56	0.87	Up	1.49	0	0	Promoter (1-2kb)	27	14995089	14995195	107	1	MtrunA17Chr3g0093151	1413	MtrunA17Chr3g0093151	MtrunA17Chr3g0093151
MtrunA17Chr3	15000101	15001300	1200	31.82	218.46	31.82	218.46	0.23	1.76	Down	-2.78	0	0	Distal Intergenic	27	14995089	14995195	107	1	MtrunA17Chr3g0093151	5013	MtrunA17Chr3g0093151	MtrunA17Chr3g0093151
MtrunA17Chr3	15039901	15041100	1200	215.53	33.87	215.53	33.87	2.14	0.29	Up	2.67	0	0	Distal Intergenic	27	15043433	15046835	3403	2	MtrunA17Chr3g0093161.14	5735	MtrunA17Chr3g0093161	MtrunA17Chr3g0093161
MtrunA17Chr3	15046801	15048700	1900	400.68	76.05	400.68	76.05	3.33	1.09	Up	2.4	0	0	Promoter (<=1kb)	27	15043433	15046835	3403	2	MtrunA17Chr3g0093161.14	0	MtrunA17Chr3g0093161	MtrunA17Chr3g0093161
MtrunA17Chr3	15053101	15055100	2000	425.27	155.55	425.27	155.55	2.43	0.79	Up	1.45	0	0	Distal Intergenic	27	15059847	15059953	107	2	MtrunA17Chr3g0093171	4853	MtrunA17Chr3g0093171	MtrunA17Chr3g0093171
MtrunA17Chr3	15060501	15062400	1900	405.02	163.15	405.02	163.15	2.07	0.67	Up	1.31	0	0	Promoter (<=1kb)	27	15059847	15059953	107	2	MtrunA17Chr3g0093171	-549	MtrunA17Chr3g0093171	MtrunA17Chr3g0093171
MtrunA17Chr3	15063001	15064600	1600	350.05	172.83	350.05	172.83	1.35	0.68	Up	1.02	4.996e-15	1.82606e-14	Distal Intergenic	27	15059847	15059953	107	2	MtrunA17Chr3g0093171	-3049	MtrunA17Chr3g0093171	MtrunA17Chr3g0093171
MtrunA17Chr3	15064801	15067000	2200	451.31	186.66	451.31	186.66	2.6	0.96	Up	1.27	0	0	Distal Intergenic	27	15059847	15059953	107	2	MtrunA17Chr3g0093171	-4849	MtrunA17Chr3g0093171	MtrunA17Chr3g0093171
MtrunA17Chr3	15075801	15076800	1000	65.09	182.51	65.09	182.51	0.44	1.81	Down	-1.49	2.64233e-14	9.4278e-14	Distal Intergenic	27	15079787	15080071	285	2	MtrunA17Chr3g0093181.1	3271	MtrunA17Chr3g0093181	MtrunA17Chr3g0093181
MtrunA17Chr3	15076701	15078600	1900	361.62	154.86	361.62	154.86	2.31	0.86	Up	1.22	0	0	Promoter (1-2kb)	27	15079787	15080071	285	2	MtrunA17Chr3g0093181.1	1471	MtrunA17Chr3g0093181	MtrunA17Chr3g0093181
MtrunA17Chr3	15090101	15091200	1100	250.24	102.32	250.24	102.32	1.97	0.62	Up	1.29	1.22125e-15	4.55079e-15	Promoter (1-2kb)	27	15088644	15088748	105	2	MtrunA17Chr3g0093191	-1354	MtrunA17Chr3g0093191	MtrunA17Chr3g0093191
MtrunA17Chr3	15180201	15181600	1400	309.55	107.16	309.55	107.16	2.95	0.89	Up	1.53	0	0	Promoter (2-3kb)	27	15175067	15177834	2768	2	MtrunA17Chr3g0093271.1	-2368	MtrunA17Chr3g0093271	MtrunA17Chr3g0093271
MtrunA17Chr3	15231701	15234300	2600	509.17	206.02	509.17	206.02	1.75	0.95	Up	1.31	0	0	Distal Intergenic	27	15218200	15218306	107	1	MtrunA17Chr3g0093311	13502	MtrunA17Chr3g0093311	MtrunA17Chr3g0093311
MtrunA17Chr3	15281001	15283700	2700	569.92	177.67	569.92	177.67	2.98	1.18	Up	1.68	0	0	Distal Intergenic	27	15276451	15276802	352	1	MtrunA17Chr3g0093312.1.3p	4551	MtrunA17Chr3g0093312	MtrunA17Chr3g0093312
MtrunA17Chr3	15307501	15311500	4000	1589.7	268.23	1589.7	268.23	5.86	1.03	Up	2.57	0	0	Promoter (<=1kb)	27	15309017	15309799	783	1	MtrunA17Chr3g0093331.1	0	MtrunA17Chr3g0093331	MtrunA17Chr3g0093331
MtrunA17Chr3	15312301	15314300	2000	483.13	230.9	483.13	230.9	4.7	1.89	Up	1.07	0	0	Promoter (<=1kb)	27	15310917	15313840	2924	2	MtrunA17Chr3g0093341.1	0	MtrunA17Chr3g0093341	MtrunA17Chr3g0093341
MtrunA17Chr3	15324001	15325000	1000	224.21	92.64	224.21	92.64	4.72	2.95	Up	1.28	6.15064e-14	2.16982e-13	Promoter (<=1kb)	27	15322785	15324092	1308	2	MtrunA17Chr3g0093361.1	0	MtrunA17Chr3g0093361	MtrunA17Chr3g0093361
MtrunA17Chr3	15356701	15358600	1900	449.86	111.3	449.86	111.3	3.78	0.88	Up	2.01	0	0	Promoter (1-2kb)	27	15357815	15360125	2311	2	MtrunA17Chr3g0093371	1525	MtrunA17Chr3g0093371	MtrunA17Chr3g0093371
MtrunA17Chr3	15366501	15369200	2700	921.42	123.75	921.42	123.75	3.77	0.5	Up	2.9	0	0	Promoter (2-3kb)	27	15366859	15372003	5145	2	MtrunA17Chr3g0093391.22	2803	MtrunA17Chr3g0093391	MtrunA17Chr3g0093391
MtrunA17Chr3	15376001	15377700	1700	79.56	292.43	79.56	292.43	0.49	2.48	Down	-1.88	0	0	Distal Intergenic	27	15366859	15372003	5145	2	MtrunA17Chr3g0093391.22	-3999	MtrunA17Chr3g0093391	MtrunA17Chr3g0093391
MtrunA17Chr3	15388201	15393600	5400	162.01	1567.93	162.01	1567.93	0.43	3.91	Down	-3.27	0	0	Promoter (<=1kb)	27	15389610	15390826	1217	1	MtrunA17Chr3g0093401.5	0	MtrunA17Chr3g0093401	MtrunA17Chr3g0093401
MtrunA17Chr3	15449501	15451100	1600	316.78	72.59	316.78	72.59	2.56	0.5	Up	2.13	0	0	Distal Intergenic	27	15444051	15444207	157	1	MtrunA17Chr3g0093472.1.3p	5451	MtrunA17Chr3g0093472	MtrunA17Chr3g0093472
MtrunA17Chr3	15457501	15458800	1300	324.02	152.78	324.02	152.78	2.02	1.14	Up	1.08	2.22045e-15	8.19733e-15	Distal Intergenic	27	15444051	15444207	157	1	MtrunA17Chr3g0093472.1.3p	13451	MtrunA17Chr3g0093472	MtrunA17Chr3g0093472
MtrunA17Chr3	15465301	15466400	1100	250.24	111.3	250.24	111.3	1.9	1.52	Up	1.17	1.33893e-13	4.67876e-13	Distal Intergenic	27	15472277	15473739	1463	1	MtrunA17Chr3g0093481.2	-5877	MtrunA17Chr3g0093481	MtrunA17Chr3g0093481
MtrunA17Chr3	15469201	15470600	1400	240.12	87.11	240.12	87.11	1.53	0.53	Up	1.46	0	0	Promoter (1-2kb)	27	15472277	15473739	1463	1	MtrunA17Chr3g0093481.2	-1677	MtrunA17Chr3g0093481	MtrunA17Chr3g0093481
MtrunA17Chr3	15538901	15542100	3200	782.55	344.97	782.55	344.97	1.93	0.99	Up	1.18	0	0	Promoter (1-2kb)	27	15537343	15537448	106	2	MtrunA17Chr3g0093521	-1454	MtrunA17Chr3g0093521	MtrunA17Chr3g0093521
MtrunA17Chr3	15589101	15590200	1100	235.78	96.09	235.78	96.09	1.63	0.79	Up	1.29	6.77236e-15	2.46584e-14	Distal Intergenic	27	15594634	15595416	783	1	MtrunA17Chr3g0093541.2	-4434	MtrunA17Chr3g0093541	MtrunA17Chr3g0093541
MtrunA17Chr3	15594801	15595900	1100	216.97	108.54	216.97	108.54	1.5	0.64	Up	1	1.29396e-09	3.94836e-09	Promoter (<=1kb)	27	15594742	15595076	335	2	MtrunA17Chr3g0093551.1	0	MtrunA17Chr3g0093551	MtrunA17Chr3g0093551
MtrunA17Chr3	15596701	15599400	2700	610.42	199.79	610.42	199.79	2.01	0.96	Up	1.61	0	0	Promoter (1-2kb)	27	15594742	15595076	335	2	MtrunA17Chr3g0093551.1	-1626	MtrunA17Chr3g0093551	MtrunA17Chr3g0093551
MtrunA17Chr3	15680001	15682000	2000	50.63	385.07	50.63	385.07	0.29	2.7	Down	-2.93	0	0	Promoter (<=1kb)	27	15680095	15681974	1880	2	MtrunA17Chr3g0093591.1	0	MtrunA17Chr3g0093591	MtrunA17Chr3g0093591
MtrunA17Chr3	15685901	15687100	1200	5.79	208.09	5.79	208.09	0.05	2.12	Down	-5.17	0	0	Promoter (<=1kb)	27	15685056	15686409	1354	2	MtrunA17Chr3g0093611.1	0	MtrunA17Chr3g0093611	MtrunA17Chr3g0093611
MtrunA17Chr3	15696601	15698400	1800	21.7	292.43	21.7	292.43	0.09	1.42	Down	-3.75	0	0	Distal Intergenic	27	15685056	15686409	1354	2	MtrunA17Chr3g0093611.1	-10193	MtrunA17Chr3g0093611	MtrunA17Chr3g0093611
MtrunA17Chr3	15706501	15708300	1800	371.75	182.51	371.75	182.51	1.41	0.78	Up	1.03	4.44089e-16	1.67395e-15	Distal Intergenic	27	15720233	15722925	2693	1	MtrunA17Chr3g0093621.4	-11933	MtrunA17Chr3g0093621	MtrunA17Chr3g0093621
MtrunA17Chr3	15726001	15727400	1400	260.37	73.97	260.37	73.97	3.5	0.88	Up	1.82	0	0	Promoter (2-3kb)	27	15722971	15723250	280	2	MtrunA17Chr3g0093622.2.5p	-2752	MtrunA17Chr3g0093622	MtrunA17Chr3g0093622
MtrunA17Chr3	15771601	15772900	1300	85.34	228.83	85.34	228.83	0.5	1.13	Down	-1.42	2.22045e-16	8.43054e-16	Distal Intergenic	27	15783011	15787768	4758	1	MtrunA17Chr3g0093681.12	-10111	MtrunA17Chr3g0093681	MtrunA17Chr3g0093681
MtrunA17Chr3	15776701	15779000	2300	121.51	432.08	121.51	432.08	0.46	1.72	Down	-1.83	0	0	Distal Intergenic	27	15783011	15787768	4758	1	MtrunA17Chr3g0093681.12	-4011	MtrunA17Chr3g0093681	MtrunA17Chr3g0093681
MtrunA17Chr3	15844901	15846700	1800	156.22	340.82	156.22	340.82	1.37	3.02	Down	-1.13	0	0	Promoter (<=1kb)	27	15845163	15846926	1764	2	MtrunA17Chr3g0093751.4	226	MtrunA17Chr3g0093751	MtrunA17Chr3g0093751
MtrunA17Chr3	15908601	15910200	1600	289.3	143.8	289.3	143.8	2.07	0.94	Up	1.01	1.66178e-12	5.61071e-12	Distal Intergenic	27	15899899	15901728	1830	2	MtrunA17Chr3g0093761.4	-6874	MtrunA17Chr3g0093761	MtrunA17Chr3g0093761
MtrunA17Chr3	15912501	15914200	1700	303.76	111.99	303.76	111.99	2.01	0.69	Up	1.44	0	0	Distal Intergenic	27	15899899	15901728	1830	2	MtrunA17Chr3g0093761.4	-10774	MtrunA17Chr3g0093761	MtrunA17Chr3g0093761
MtrunA17Chr3	15918501	15920400	1900	377.54	103.01	377.54	103.01	2.35	0.72	Up	1.87	0	0	Distal Intergenic	27	15899899	15901728	1830	2	MtrunA17Chr3g0093761.4	-16774	MtrunA17Chr3g0093761	MtrunA17Chr3g0093761
MtrunA17Chr3	15921301	15922500	1200	235.78	68.44	235.78	68.44	1.82	0.33	Up	1.78	0	0	Distal Intergenic	27	15899899	15901728	1830	2	MtrunA17Chr3g0093761.4	-19574	MtrunA17Chr3g0093761	MtrunA17Chr3g0093761
MtrunA17Chr3	15924801	15925900	1100	206.85	50.47	206.85	50.47	2.45	0.42	Up	2.04	0	0	Distal Intergenic	27	15899899	15901728	1830	2	MtrunA17Chr3g0093761.4	-23074	MtrunA17Chr3g0093761	MtrunA17Chr3g0093761
MtrunA17Chr3	15927601	15931100	3500	1407.44	664.36	1407.44	664.36	1.93	0.99	Up	1.08	0	0	Distal Intergenic	27	15899899	15901728	1830	2	MtrunA17Chr3g0093761.4	-25874	MtrunA17Chr3g0093761	MtrunA17Chr3g0093761
MtrunA17Chr3	15934201	15935200	1000	245.9	54.61	245.9	54.61	2.82	0.45	Up	2.17	0	0	Distal Intergenic	27	15899899	15901728	1830	2	MtrunA17Chr3g0093761.4	-32474	MtrunA17Chr3g0093761	MtrunA17Chr3g0093761
MtrunA17Chr3	15937201	15939000	1800	306.66	147.94	306.66	147.94	1.45	0.72	Up	1.05	5.35127e-14	1.89112e-13	Distal Intergenic	27	15899899	15901728	1830	2	MtrunA17Chr3g0093761.4	-35474	MtrunA17Chr3g0093761	MtrunA17Chr3g0093761
MtrunA17Chr3	15956801	15958300	1500	326.91	162.46	326.91	162.46	1.6	0.71	Up	1.01	6.06182e-14	2.13914e-13	Distal Intergenic	27	15977976	15981593	3618	1	MtrunA17Chr3g0093771.6	-19676	MtPhyCys31	MtrunA17Chr3g0093771
MtrunA17Chr3	15965501	15966600	1100	225.65	99.55	225.65	99.55	2.33	0.68	Up	1.18	1.386e-12	4.69424e-12	Distal Intergenic	27	15977976	15981593	3618	1	MtrunA17Chr3g0093771.6	-11376	MtPhyCys31	MtrunA17Chr3g0093771
MtrunA17Chr3	15969101	15970200	1100	283.51	34.57	283.51	34.57	6.56	0.96	Up	3.04	0	0	Distal Intergenic	27	15977976	15981593	3618	1	MtrunA17Chr3g0093771.6	-7776	MtPhyCys31	MtrunA17Chr3g0093771
MtrunA17Chr3	15987001	15989900	2900	201.06	788.8	201.06	788.8	0.88	3.85	Down	-1.97	0	0	Promoter (<=1kb)	27	15987845	15989212	1368	1	MtrunA17Chr3g0093781.1	0	MtrunA17Chr3g0093781	MtrunA17Chr3g0093781
MtrunA17Chr3	15998701	16000300	1600	316.78	76.05	316.78	76.05	1.46	0.35	Up	2.06	0	0	Distal Intergenic	27	16003807	16007912	4106	1	MtrunA17Chr3g0093791.6	-3507	MtrunA17Chr3g0093791	MtrunA17Chr3g0093791
MtrunA17Chr3	16005801	16007200	1400	250.24	78.81	250.24	78.81	1.85	0.57	Up	1.67	0	0	Promoter (<=1kb)	27	16004848	16005478	631	2	MtrunA17Chr3g0093801	-324	MtrunA17Chr3g0093801	MtrunA17Chr3g0093801
MtrunA17Chr3	16011901	16013800	1900	452.75	85.72	452.75	85.72	3.35	0.43	Up	2.4	0	0	Promoter (<=1kb)	27	16012307	16014036	1730	2	MtrunA17Chr3g0093821.4	236	MtrunA17Chr3g0093821	MtrunA17Chr3g0093821
MtrunA17Chr3	16089001	16091800	2800	540.99	161.77	540.99	161.77	2.92	0.76	Up	1.74	0	0	Distal Intergenic	27	16078351	16083535	5185	1	MtrunA17Chr3g0093871.18	10651	MtrunA17Chr3g0093871	MtrunA17Chr3g0093871
MtrunA17Chr3	16117501	16118800	1300	256.03	123.06	256.03	123.06	6.23	2.08	Up	1.06	5.09326e-12	1.69292e-11	Distal Intergenic	27	16124820	16127868	3049	2	MtrunA17Chr3g0093881.1	9068	MtrunA17Chr3g0093881	MtrunA17Chr3g0093881
MtrunA17Chr3	16123401	16124700	1300	214.08	15.9	214.08	15.9	5.3	0.38	Up	3.75	0	0	Distal Intergenic	27	16124820	16127868	3049	2	MtrunA17Chr3g0093881.1	3168	MtrunA17Chr3g0093881	MtrunA17Chr3g0093881
MtrunA17Chr3	16160101	16162300	2200	435.4	109.23	435.4	109.23	1.98	0.51	Up	1.99	0	0	Promoter (1-2kb)	27	16163324	16163429	106	2	MtrunA17Chr3g0093901	1129	MtrunA17Chr3g0093901	MtrunA17Chr3g0093901
MtrunA17Chr3	16170001	16171700	1700	240.12	79.5	240.12	79.5	2.26	0.67	Up	1.59	0	0	Distal Intergenic	27	16163324	16163429	106	2	MtrunA17Chr3g0093901	-6573	MtrunA17Chr3g0093901	MtrunA17Chr3g0093901
MtrunA17Chr3	16177001	16178200	1200	258.92	101.62	258.92	101.62	1.35	0.52	Up	1.35	0	0	Distal Intergenic	27	16163324	16163429	106	2	MtrunA17Chr3g0093901	-13573	MtrunA17Chr3g0093901	MtrunA17Chr3g0093901
MtrunA17Chr3	16185901	16190800	4900	316.78	1055.65	316.78	1055.65	0.99	3.23	Down	-1.74	0	0	Promoter (2-3kb)	27	16192858	16196040	3183	1	MtrunA17Chr3g0093911.1	-2058	MtrunA17Chr3g0093911	MtrunA17Chr3g0093911
MtrunA17Chr3	16212501	16214100	1600	331.25	11.75	331.25	11.75	2.67	0.07	Up	4.82	0	0	Promoter (2-3kb)	27	16210276	16216516	6241	1	MtrunA17Chr3g0093921.12	2226	MtrunA17Chr3g0093921	MtrunA17Chr3g0093921
MtrunA17Chr3	16221301	16222900	1600	347.16	55.31	347.16	55.31	2.92	0.46	Up	2.65	0	0	Distal Intergenic	27	16215575	16216843	1269	2	MtrunA17Chr3g0093931	-4459	MtrunA17Chr3g0093931	MtrunA17Chr3g0093931
MtrunA17Chr3	16242201	16243500	1300	231.44	86.42	231.44	86.42	1.63	0.56	Up	1.42	1.11022e-16	4.26083e-16	Promoter (2-3kb)	27	16246370	16246475	106	2	MtrunA17Chr3g0093981	2975	MtrunA17Chr3g0093981	MtrunA17Chr3g0093981
MtrunA17Chr3	16257601	16259300	1700	258.92	95.4	258.92	95.4	1.56	0.43	Up	1.44	0	0	Distal Intergenic	27	16246370	16246475	106	2	MtrunA17Chr3g0093981	-11127	MtrunA17Chr3g0093981	MtrunA17Chr3g0093981
MtrunA17Chr3	16263601	16265500	1900	431.06	76.05	431.06	76.05	5.69	0.8	Up	2.5	0	0	Distal Intergenic	27	16246370	16246475	106	2	MtrunA17Chr3g0093981	-17127	MtrunA17Chr3g0093981	MtrunA17Chr3g0093981
MtrunA17Chr3	16274201	16276300	2100	513.51	138.27	513.51	138.27	2.21	0.75	Up	1.89	0	0	Distal Intergenic	27	16246370	16246475	106	2	MtrunA17Chr3g0093981	-27727	MtrunA17Chr3g0093981	MtrunA17Chr3g0093981
MtrunA17Chr3	16277901	16279100	1200	208.3	76.74	208.3	76.74	1.71	0.81	Up	1.44	1.9984e-15	7.39285e-15	Distal Intergenic	27	16246370	16246475	106	2	MtrunA17Chr3g0093981	-31427	MtrunA17Chr3g0093981	MtrunA17Chr3g0093981
MtrunA17Chr3	16292901	16293900	1000	215.53	91.95	215.53	91.95	2.06	0.98	Up	1.23	8.76632e-13	2.98547e-12	Distal Intergenic	27	16246370	16246475	106	2	MtrunA17Chr3g0093981	-46427	MtrunA17Chr3g0093981	MtrunA17Chr3g0093981
MtrunA17Chr3	16295501	16297100	1600	231.44	47.01	231.44	47.01	2.94	0.69	Up	2.3	0	0	Distal Intergenic	27	16246370	16246475	106	2	MtrunA17Chr3g0093981	-49027	MtrunA17Chr3g0093981	MtrunA17Chr3g0093981
MtrunA17Chr3	16303301	16305300	2000	473	194.95	473	194.95	3.55	1.17	Up	1.28	0	0	Distal Intergenic	27	16246370	16246475	106	2	MtrunA17Chr3g0093981	-56827	MtrunA17Chr3g0093981	MtrunA17Chr3g0093981
MtrunA17Chr3	16361901	16362900	1000	208.3	14.52	208.3	14.52	2.03	0.17	Up	3.84	0	0	Distal Intergenic	27	16375980	16379881	3902	2	MtrunA17Chr3g0093991.8	16981	MtrunA17Chr3g0093991	MtrunA17Chr3g0093991
MtrunA17Chr3	16363301	16367100	3800	847.65	179.05	847.65	179.05	2.32	0.45	Up	2.24	0	0	Distal Intergenic	27	16375980	16379881	3902	2	MtrunA17Chr3g0093991.8	12781	MtrunA17Chr3g0093991	MtrunA17Chr3g0093991
MtrunA17Chr3	16369301	16370700	1400	280.62	134.12	280.62	134.12	2.28	0.73	Up	1.07	3.53717e-13	1.21967e-12	Distal Intergenic	27	16375980	16379881	3902	2	MtrunA17Chr3g0093991.8	9181	MtrunA17Chr3g0093991	MtrunA17Chr3g0093991
MtrunA17Chr3	16433201	16435100	1900	416.59	95.4	416.59	95.4	2.88	0.63	Up	2.13	0	0	Distal Intergenic	27	16421456	16421562	107	2	MtrunA17Chr3g0094051	-11640	MtrunA17Chr3g0094051	MtrunA17Chr3g0094051
MtrunA17Chr3	16441601	16444300	2700	167.79	587.63	167.79	587.63	0.93	3.1	Down	-1.81	0	0	Distal Intergenic	27	16449833	16457500	7668	1	MtrunA17Chr3g0094061.12	-5533	MtrunA17Chr3g0094061	MtrunA17Chr3g0094061
MtrunA17Chr3	16467201	16468900	1700	305.21	117.53	305.21	117.53	1.81	0.54	Up	1.38	0	0	Distal Intergenic	27	16449833	16457500	7668	1	MtrunA17Chr3g0094061.12	17369	MtrunA17Chr3g0094061	MtrunA17Chr3g0094061
MtrunA17Chr3	16476301	16477400	1100	214.08	87.8	214.08	87.8	2.14	0.76	Up	1.29	1.56541e-13	5.45911e-13	Distal Intergenic	27	16498943	16500753	1811	1	MtrunA17Chr3g0094071.4	-21543	MtNCR058	MtrunA17Chr3g0094071
MtrunA17Chr3	16485701	16488800	3100	685.64	232.98	685.64	232.98	2.15	0.58	Up	1.56	0	0	Distal Intergenic	27	16498943	16500753	1811	1	MtrunA17Chr3g0094071.4	-10143	MtNCR058	MtrunA17Chr3g0094071
MtrunA17Chr3	16533201	16534300	1100	40.5	208.09	40.5	208.09	0.32	2.14	Down	-2.36	0	0	Distal Intergenic	27	16564797	16564928	132	1	MtrunA17Chr3g0094091.1	-30497	MtrunA17Chr3g0094091	MtrunA17Chr3g0094091
MtrunA17Chr3	16590301	16591900	1600	99.81	279.3	99.81	279.3	1.03	2.42	Down	-1.48	0	0	Promoter (<=1kb)	27	16590238	16590673	436	1	MtrunA17Chr3g0094131.2	64	MtrunA17Chr3g0094131	MtrunA17Chr3g0094131
MtrunA17Chr3	16593801	16597000	3200	682.75	257.86	682.75	257.86	2.5	0.94	Up	1.4	0	0	Promoter (<=1kb)	27	16594049	16594287	239	2	MtrunA17Chr3g0094141.1	0	MtrunA17Chr3g0094141	MtrunA17Chr3g0094141
MtrunA17Chr3	16599501	16601100	1600	306.66	118.91	306.66	118.91	1.37	0.58	Up	1.37	0	0	Distal Intergenic	27	16594653	16595789	1137	2	MtrunA17Chr3g0094151.1	-3713	MtrunA17Chr3g0094151	MtrunA17Chr3g0094151
MtrunA17Chr3	16602401	16603800	1400	277.73	127.2	277.73	127.2	1.41	0.55	Up	1.13	3.70814e-14	1.3169e-13	Distal Intergenic	27	16607896	16608321	426	2	MtrunA17Chr3g0094161.1	4521	MtrunA17Chr3g0094161	MtrunA17Chr3g0094161
MtrunA17Chr3	16604401	16607500	3100	643.69	284.83	643.69	284.83	2.52	1.12	Up	1.18	0	0	Promoter (<=1kb)	27	16607896	16608321	426	2	MtrunA17Chr3g0094161.1	821	MtrunA17Chr3g0094161	MtrunA17Chr3g0094161
MtrunA17Chr3	16615201	16616600	1400	296.53	141.03	296.53	141.03	1.62	0.99	Up	1.07	5.65104e-14	1.99539e-13	Distal Intergenic	27	16607896	16608321	426	2	MtrunA17Chr3g0094161.1	-6881	MtrunA17Chr3g0094161	MtrunA17Chr3g0094161
MtrunA17Chr3	16617101	16619000	1900	357.28	167.99	357.28	167.99	1.99	0.76	Up	1.09	0	0	Distal Intergenic	27	16607896	16608321	426	2	MtrunA17Chr3g0094161.1	-8781	MtrunA17Chr3g0094161	MtrunA17Chr3g0094161
MtrunA17Chr3	16623201	16624600	1400	31.82	240.58	31.82	240.58	0.24	1.75	Down	-2.92	0	0	Distal Intergenic	27	16607896	16608321	426	2	MtrunA17Chr3g0094161.1	-14881	MtrunA17Chr3g0094161	MtrunA17Chr3g0094161
MtrunA17Chr3	16662201	16663200	1000	1.45	188.73	1.45	188.73	0.02	3.11	Down	-7.03	0	0	Distal Intergenic	27	16657280	16661032	3753	1	MtrunA17Chr3g0094171.4	4922	MtrunA17Chr3g0094171	MtrunA17Chr3g0094171
MtrunA17Chr3	16703901	16710400	6500	552.56	1601.8	552.56	1601.8	1.12	3.6	Down	-1.54	0	0	Promoter (<=1kb)	27	16707748	16709896	2149	1	MtrunA17Chr3g0094221.3	0	MtrunA17Chr3g0094221	MtrunA17Chr3g0094221
MtrunA17Chr3	16714601	16719300	4700	433.95	1066.72	433.95	1066.72	1.15	3	Down	-1.3	0	0	Promoter (1-2kb)	27	16712293	16713418	1126	2	MtrunA17Chr3g1010785	-1184	MtrunA17Chr3g1010785	MtrunA17Chr3g1010785
MtrunA17Chr3	16782701	16785700	3000	247.35	559.97	247.35	559.97	0.88	1.61	Down	-1.18	0	0	Distal Intergenic	27	16797531	16797637	107	2	MtrunA17Chr3g0094291	11937	MtrunA17Chr3g0094291	MtrunA17Chr3g0094291
MtrunA17Chr3	16791701	16793200	1500	269.05	90.56	269.05	90.56	3.42	1.19	Up	1.57	0	0	Distal Intergenic	27	16797531	16797637	107	2	MtrunA17Chr3g0094291	4437	MtrunA17Chr3g0094291	MtrunA17Chr3g0094291
MtrunA17Chr3	16794101	16795600	1500	290.75	101.62	290.75	101.62	2.49	0.82	Up	1.52	0	0	Promoter (2-3kb)	27	16797531	16797637	107	2	MtrunA17Chr3g0094291	2037	MtrunA17Chr3g0094291	MtrunA17Chr3g0094291
MtrunA17Chr3	16806501	16807600	1100	5.79	197.03	5.79	197.03	0.08	2.6	Down	-5.09	0	0	Distal Intergenic	27	16814730	16818833	4104	1	MtrunA17Chr3g0094301.4	-7130	MtrunA17Chr3g0094301	MtrunA17Chr3g0094301
MtrunA17Chr3	16822101	16831000	8900	1019.78	2512.28	1019.78	2512.28	1.76	3.82	Down	-1.3	0	0	Promoter (<=1kb)	27	16822362	16823803	1442	1	MtrunA17Chr3g0094311.5	0	MtrunA17Chr3g0094311	MtrunA17Chr3g0094311
MtrunA17Chr3	16908701	16910600	1900	564.13	220.53	564.13	220.53	2.7	1.45	Up	1.36	0	0	Promoter (1-2kb)	27	16911858	16912532	675	2	MtrunA17Chr3g0094331.1	1932	MtrunA17Chr3g0094331	MtrunA17Chr3g0094331
MtrunA17Chr3	16912201	16913700	1500	60.75	218.46	60.75	218.46	0.37	1.55	Down	-1.85	0	0	Promoter (<=1kb)	27	16911858	16912532	675	2	MtrunA17Chr3g0094331.1	0	MtrunA17Chr3g0094331	MtrunA17Chr3g0094331
MtrunA17Chr3	16937801	16938800	1000	66.54	180.44	66.54	180.44	0.4	1.27	Down	-1.44	1.50213e-13	5.24137e-13	Distal Intergenic	27	16952656	16955096	2441	1	MtrunA17Chr3g0094361.6	-13856	MtrunA17Chr3g0094361	MtrunA17Chr3g0094361
MtrunA17Chr3	17009801	17010800	1000	67.99	184.58	67.99	184.58	0.57	1.47	Down	-1.44	7.52731e-14	2.64865e-13	Promoter (2-3kb)	27	17012818	17012924	107	2	MtrunA17Chr3g0094401	2124	MtrunA17Chr3g0094401	MtrunA17Chr3g0094401
MtrunA17Chr3	17051801	17052800	1000	10.13	181.13	10.13	181.13	0.12	3.42	Down	-4.16	0	0	Distal Intergenic	27	17012818	17012924	107	2	MtrunA17Chr3g0094401	-38878	MtrunA17Chr3g0094401	MtrunA17Chr3g0094401
MtrunA17Chr3	17117401	17119300	1900	416.59	146.56	416.59	146.56	2.07	0.83	Up	1.51	0	0	Distal Intergenic	27	17110817	17110923	107	2	MtrunA17Chr3g0094411	-6479	MtrunA17Chr3g0094411	MtrunA17Chr3g0094411
MtrunA17Chr3	17120901	17122200	1300	212.63	81.58	212.63	81.58	1.5	0.68	Up	1.38	7.43849e-15	2.70457e-14	Distal Intergenic	27	17110817	17110923	107	2	MtrunA17Chr3g0094411	-9979	MtrunA17Chr3g0094411	MtrunA17Chr3g0094411
MtrunA17Chr3	17139901	17141500	1600	125.85	274.46	125.85	274.46	0.73	1.66	Down	-1.12	5.57332e-14	1.96825e-13	Promoter (<=1kb)	27	17140769	17140875	107	1	MtrunA17Chr3g0094421	0	MtrunA17Chr3g0094421	MtrunA17Chr3g0094421
MtrunA17Chr3	17150901	17152200	1300	245.9	109.23	245.9	109.23	1.8	0.77	Up	1.17	2.02283e-13	7.02765e-13	Distal Intergenic	27	17140769	17140875	107	1	MtrunA17Chr3g0094421	10133	MtrunA17Chr3g0094421	MtrunA17Chr3g0094421
MtrunA17Chr3	17156501	17158800	2300	175.03	586.94	175.03	586.94	0.8	2.75	Down	-1.75	0	0	Distal Intergenic	27	17161057	17162699	1643	2	MtrunA17Chr3g0094431.6	3899	MtrunA17Chr3g0094431	MtrunA17Chr3g0094431
MtrunA17Chr3	17170401	17173500	3100	655.26	244.73	655.26	244.73	1.95	0.63	Up	1.42	0	0	Promoter (<=1kb)	27	17173976	17174082	107	2	MtrunA17Chr3g0094451	582	MtrunA17Chr3g0094451	MtrunA17Chr3g0094451
MtrunA17Chr3	17174201	17175400	1200	212.63	103.01	212.63	103.01	1.94	0.95	Up	1.05	4.50633e-10	1.39863e-09	Promoter (<=1kb)	27	17173976	17174082	107	2	MtrunA17Chr3g0094451	-120	MtrunA17Chr3g0094451	MtrunA17Chr3g0094451
MtrunA17Chr3	17190101	17191300	1200	266.16	116.14	266.16	116.14	3.65	1.56	Up	1.2	7.43849e-15	2.70457e-14	Promoter (2-3kb)	27	17193952	17194093	142	2	MtrunA17Chr3g0094452.2.5p	2793	MtrunA17Chr3g0094452	MtrunA17Chr3g0094452
MtrunA17Chr3	17201401	17202800	1400	250.24	111.99	250.24	111.99	1.4	0.74	Up	1.16	1.88072e-13	6.53882e-13	Distal Intergenic	27	17193952	17194093	142	2	MtrunA17Chr3g0094452.2.5p	-7309	MtrunA17Chr3g0094452	MtrunA17Chr3g0094452
MtrunA17Chr3	17260401	17263000	2600	367.41	746.63	367.41	746.63	2.4	3.89	Down	-1.02	0	0	Promoter (<=1kb)	27	17261029	17262378	1350	2	MtrunA17Chr3g0094471.2	0	MtrunA17Chr3g0094471	MtrunA17Chr3g0094471
MtrunA17Chr3	17284901	17286700	1800	292.19	137.57	292.19	137.57	2.85	1.25	Up	1.09	4.59632e-14	1.62748e-13	Distal Intergenic	27	17261029	17262378	1350	2	MtrunA17Chr3g0094471.2	-22524	MtrunA17Chr3g0094471	MtrunA17Chr3g0094471
MtrunA17Chr3	17290001	17293500	3500	807.14	256.48	807.14	256.48	2.49	0.83	Up	1.65	0	0	Distal Intergenic	27	17261029	17262378	1350	2	MtrunA17Chr3g0094471.2	-27624	MtrunA17Chr3g0094471	MtrunA17Chr3g0094471
MtrunA17Chr3	17298101	17299600	1500	266.16	57.38	266.16	57.38	1.32	0.2	Up	2.21	0	0	Distal Intergenic	27	17333380	17336767	3388	1	MtrunA17Chr3g0094481.8	-33780	MtrunA17Chr3g0094481	MtrunA17Chr3g0094481
MtrunA17Chr3	17351301	17355000	3700	921.42	440.37	921.42	440.37	2.37	1.2	Up	1.07	0	0	Distal Intergenic	27	17357714	17358270	557	2	MtrunA17Chr3g0094511.2	3270	MtECL17	MtrunA17Chr3g0094511
MtrunA17Chr3	17368301	17369400	1100	225.65	65.68	225.65	65.68	1.77	0.4	Up	1.78	0	0	Distal Intergenic	27	17357714	17358270	557	2	MtrunA17Chr3g0094511.2	-10032	MtECL17	MtrunA17Chr3g0094511
MtrunA17Chr3	17436501	17439500	3000	621.99	309.71	621.99	309.71	1.74	0.79	Up	1.01	0	0	Distal Intergenic	27	17428346	17428452	107	2	MtrunA17Chr3g0094531	-8050	MtrunA17Chr3g0094531	MtrunA17Chr3g0094531
MtrunA17Chr3	17443601	17446400	2800	517.85	219.84	517.85	219.84	1.62	0.77	Up	1.24	0	0	Distal Intergenic	27	17428346	17428452	107	2	MtrunA17Chr3g0094531	-15150	MtrunA17Chr3g0094531	MtrunA17Chr3g0094531
MtrunA17Chr3	17446801	17448700	1900	384.77	191.5	384.77	191.5	1.97	1.17	Up	1.01	4.44089e-16	1.67395e-15	Distal Intergenic	27	17428346	17428452	107	2	MtrunA17Chr3g0094531	-18350	MtrunA17Chr3g0094531	MtrunA17Chr3g0094531
MtrunA17Chr3	17451201	17454400	3200	818.72	374.7	818.72	374.7	2.02	0.89	Up	1.13	0	0	Distal Intergenic	27	17428346	17428452	107	2	MtrunA17Chr3g0094531	-22750	MtrunA17Chr3g0094531	MtrunA17Chr3g0094531
MtrunA17Chr3	17505401	17506500	1100	221.31	92.64	221.31	92.64	1.44	0.52	Up	1.26	1.69864e-13	5.91684e-13	Distal Intergenic	27	17548042	17548156	115	2	MtrunA17Chr3g0094532.2.5p	41656	MtrunA17Chr3g0094532	MtrunA17Chr3g0094532
MtrunA17Chr3	17522401	17523700	1300	245.9	102.32	245.9	102.32	1.56	0.48	Up	1.27	5.66214e-15	2.06653e-14	Distal Intergenic	27	17548042	17548156	115	2	MtrunA17Chr3g0094532.2.5p	24456	MtrunA17Chr3g0094532	MtrunA17Chr3g0094532
MtrunA17Chr3	17539201	17540200	1000	20.25	181.82	20.25	181.82	0.15	1.38	Down	-3.17	0	0	Distal Intergenic	27	17548042	17548156	115	2	MtrunA17Chr3g0094532.2.5p	7956	MtrunA17Chr3g0094532	MtrunA17Chr3g0094532
MtrunA17Chr3	17560601	17561800	1200	37.61	204.63	37.61	204.63	0.78	3.83	Down	-2.44	0	0	Promoter (1-2kb)	27	17558728	17559233	506	1	MtrunA17Chr3g0094541.2	1874	MtrunA17Chr3g0094541	MtrunA17Chr3g0094541
MtrunA17Chr3	17578501	17580300	1800	53.52	311.79	53.52	311.79	0.23	1.34	Down	-2.54	0	0	Distal Intergenic	27	17558728	17559233	506	1	MtrunA17Chr3g0094541.2	19774	MtrunA17Chr3g0094541	MtrunA17Chr3g0094541
MtrunA17Chr3	17618101	17619400	1300	273.39	51.85	273.39	51.85	3.78	0.66	Up	2.4	0	0	Promoter (<=1kb)	27	17619866	17621928	2063	1	MtrunA17Chr3g0094551.2	-466	MtrunA17Chr3g0094551	MtrunA17Chr3g0094551
MtrunA17Chr3	17687701	17689900	2200	595.96	207.4	595.96	207.4	2.47	0.95	Up	1.52	0	0	Promoter (<=1kb)	27	17689585	17689691	107	1	MtrunA17Chr3g0094581	0	MtrunA17Chr3g0094581	MtrunA17Chr3g0094581
MtrunA17Chr3	17708801	17710700	1900	350.05	145.87	350.05	145.87	2.47	1.19	Up	1.26	0	0	Distal Intergenic	27	17713661	17713739	79	2	MtrunA17Chr3g0094611	3039	MtrunA17Chr3g0094611	MtrunA17Chr3g0094611
MtrunA17Chr3	17712601	17714900	2300	540.99	213.62	540.99	213.62	0.34	0.14	Up	1.34	0	0	Promoter (<=1kb)	27	17713661	17713739	79	2	MtrunA17Chr3g0094611	0	MtrunA17Chr3g0094611	MtrunA17Chr3g0094611
MtrunA17Chr3	17715101	17717800	2700	627.78	103.01	627.78	103.01	0.5	0.09	Up	2.61	0	0	Promoter (<=1kb)	27	17715947	17716591	645	2	MtrunA17Chr3g0094641.1	0	MtrunA17Chr3g0094641	MtrunA17Chr3g0094641
MtrunA17Chr3	17741801	17742900	1100	13.02	209.47	13.02	209.47	0.11	2.19	Down	-4.01	0	0	Distal Intergenic	27	17747355	17748567	1213	2	MtrunA17Chr3g0094671.2	5667	MtECL19	MtrunA17Chr3g0094671
MtrunA17Chr3	17763601	17764700	1100	219.87	76.74	219.87	76.74	3.93	0.97	Up	1.52	0	0	Promoter (2-3kb)	27	17766464	17766901	438	2	MtrunA17Chr3g0094691.1	2201	MtrunA17Chr3g0094691	MtrunA17Chr3g0094691
MtrunA17Chr3	17786601	17788100	1500	240.12	70.52	240.12	70.52	3.17	0.96	Up	1.77	0	0	Promoter (<=1kb)	27	17784118	17787447	3330	2	MtrunA17Chr3g0094711	0	MtrunA17Chr3g0094711	MtrunA17Chr3g0094711
MtrunA17Chr3	17820401	17824000	3600	837.52	330.45	837.52	330.45	1.88	0.85	Up	1.34	0	0	Promoter (<=1kb)	27	17823832	17826554	2723	1	MtrunA17Chr3g0094731.5	0	MtrunA17Chr3g0094731	MtrunA17Chr3g0094731
MtrunA17Chr3	17879201	17881000	1800	245.9	48.39	245.9	48.39	2.3	0.47	Up	2.35	0	0	Promoter (<=1kb)	27	17879921	17879992	72	1	MtrunA17Chr3g0094751	0	MtrunA17Chr3g0094751	MtrunA17Chr3g0094751
MtrunA17Chr3	17886501	17888200	1700	287.85	76.74	287.85	76.74	1.52	0.37	Up	1.91	0	0	Distal Intergenic	27	17879921	17879992	72	1	MtrunA17Chr3g0094751	6581	MtrunA17Chr3g0094751	MtrunA17Chr3g0094751
MtrunA17Chr3	17888801	17889900	1100	229.99	80.89	229.99	80.89	2.73	0.7	Up	1.51	0	0	Distal Intergenic	27	17897778	17900559	2782	1	MtrunA17Chr3g0094761.6	-7878	MtrunA17Chr3g0094761	MtrunA17Chr3g0094761
MtrunA17Chr3	18000501	18002400	1900	373.2	176.29	373.2	176.29	1.84	1	Up	1.08	0	0	Distal Intergenic	27	18052281	18061671	9391	1	MtrunA17Chr3g1010907	-49881	MtrunA17Chr3g1010907	MtrunA17Chr3g1010907
MtrunA17Chr3	18023201	18024700	1500	131.63	290.36	131.63	290.36	1.2	2.15	Down	-1.14	5.10703e-15	1.86576e-14	Distal Intergenic	27	18052281	18061671	9391	1	MtrunA17Chr3g1010907	-27581	MtrunA17Chr3g1010907	MtrunA17Chr3g1010907
MtrunA17Chr3	18025901	18028700	2800	107.04	538.54	107.04	538.54	0.71	3.18	Down	-2.33	0	0	Distal Intergenic	27	18052281	18061671	9391	1	MtrunA17Chr3g1010907	-23581	MtrunA17Chr3g1010907	MtrunA17Chr3g1010907
MtrunA17Chr3	18033201	18034200	1000	264.71	39.41	264.71	39.41	3.85	0.52	Up	2.75	0	0	Distal Intergenic	27	18052281	18061671	9391	1	MtrunA17Chr3g1010907	-18081	MtrunA17Chr3g1010907	MtrunA17Chr3g1010907
MtrunA17Chr3	18037001	18038100	1100	65.09	206.71	65.09	206.71	0.95	3.31	Down	-1.67	0	0	Distal Intergenic	27	18052281	18061671	9391	1	MtrunA17Chr3g1010907	-14181	MtrunA17Chr3g1010907	MtrunA17Chr3g1010907
MtrunA17Chr3	18044601	18045700	1100	11.57	209.47	11.57	209.47	0.1	1.23	Down	-4.18	0	0	Distal Intergenic	27	18052281	18061671	9391	1	MtrunA17Chr3g1010907	-6581	MtrunA17Chr3g1010907	MtrunA17Chr3g1010907
MtrunA17Chr3	18061401	18062900	1500	112.83	251.64	112.83	251.64	1.09	2.22	Down	-1.16	1.78302e-13	6.20518e-13	Exon (MtrunA17Chr3g1010907/MtrunA17Chr3g1010907, exon 1 of 1)	27	18065144	18067085	1942	2	MtrunA17Chr3g0094841.1	4185	MtrunA17Chr3g0094841	MtrunA17Chr3g0094841
MtrunA17Chr3	18072101	18073400	1300	52.07	230.9	52.07	230.9	0.27	1.42	Down	-2.15	0	0	Promoter (<=1kb)	27	18073754	18073860	107	1	MtrunA17Chr3g0094851	-354	MtrunA17Chr3g0094851	MtrunA17Chr3g0094851
MtrunA17Chr3	18088801	18090600	1800	367.41	183.89	367.41	183.89	1.56	0.78	Up	1	2.9976e-15	1.1027e-14	Distal Intergenic	27	18095146	18099895	4750	2	MtrunA17Chr3g0094861.14	9295	MtrunA17Chr3g0094861	MtrunA17Chr3g0094861
MtrunA17Chr3	18122901	18125500	2600	643.69	240.58	643.69	240.58	2.44	0.76	Up	1.42	0	0	Distal Intergenic	27	18095146	18099895	4750	2	MtrunA17Chr3g0094861.14	-23007	MtrunA17Chr3g0094861	MtrunA17Chr3g0094861
MtrunA17Chr3	18128401	18129900	1500	302.32	94.02	302.32	94.02	1.98	0.61	Up	1.69	0	0	Distal Intergenic	27	18095146	18099895	4750	2	MtrunA17Chr3g0094861.14	-28507	MtrunA17Chr3g0094861	MtrunA17Chr3g0094861
MtrunA17Chr3	18142301	18143900	1600	284.96	106.46	284.96	106.46	2.12	0.55	Up	1.42	0	0	Distal Intergenic	27	18095146	18099895	4750	2	MtrunA17Chr3g0094861.14	-42407	MtrunA17Chr3g0094861	MtrunA17Chr3g0094861
MtrunA17Chr3	18146801	18148600	1800	367.41	110.61	367.41	110.61	3.26	0.82	Up	1.73	0	0	Distal Intergenic	27	18193135	18194761	1627	1	MtrunA17Chr3g0094871.3	-44535	MtrunA17Chr3g0094871	MtrunA17Chr3g0094871
MtrunA17Chr3	18193501	18196100	2600	801.36	298.65	801.36	298.65	2.99	1.1	Up	1.42	0	0	Promoter (<=1kb)	27	18193135	18194761	1627	1	MtrunA17Chr3g0094871.3	367	MtrunA17Chr3g0094871	MtrunA17Chr3g0094871
MtrunA17Chr3	18245601	18255500	9900	4024.15	1699.28	4024.15	1699.28	0.47	0.23	Up	1.24	0	0	Promoter (<=1kb)	27	18246229	18247999	1771	1	MtrunA17Chr3g0094911	0	MtrunA17Chr3g0094911	MtrunA17Chr3g0094911
MtrunA17Chr3	18264901	18266500	1600	260.37	89.87	260.37	89.87	1.56	0.42	Up	1.53	0	0	Distal Intergenic	27	18254588	18254728	141	2	MtrunA17Chr3g0094981.1	-10174	MtrunA17Chr3g0094981	MtrunA17Chr3g0094981
MtrunA17Chr3	18277301	18280400	3100	769.54	231.59	769.54	231.59	2.43	0.69	Up	1.73	0	0	Distal Intergenic	27	18291144	18291250	107	2	MtrunA17Chr3g0094991	10850	MtrunA17Chr3g0094991	MtrunA17Chr3g0094991
MtrunA17Chr3	18295101	18296500	1400	319.68	78.81	319.68	78.81	1.98	0.45	Up	2.02	0	0	Distal Intergenic	27	18299583	18300820	1238	1	MtrunA17Chr3g1010925	-3083	MtrunA17Chr3g1010925	MtrunA17Chr3g1010925
MtrunA17Chr3	18315101	18316700	1600	274.83	43.55	274.83	43.55	3.63	0.54	Up	2.66	0	0	Promoter (<=1kb)	27	18315793	18318186	2394	1	MtrunA17Chr3g0095011.1	0	MtrunA17Chr3g0095011	MtrunA17Chr3g0095011
MtrunA17Chr3	18339601	18342300	2700	831.73	241.27	831.73	241.27	3.58	0.92	Up	1.79	0	0	Distal Intergenic	27	18320536	18327803	7268	2	MtrunA17Chr3g0095031.14	-11799	MtrunA17Chr3g0095031	MtrunA17Chr3g0095031
MtrunA17Chr3	18347301	18349100	1800	319.68	131.35	319.68	131.35	1.69	0.78	Up	1.28	0	0	Distal Intergenic	27	18363653	18365268	1616	1	MtrunA17Chr3g0095051.4	-14553	MtrunA17Chr3g0095051	MtrunA17Chr3g0095051
MtrunA17Chr3	18349801	18351700	1900	380.43	155.55	380.43	155.55	2.15	0.68	Up	1.29	0	0	Distal Intergenic	27	18363653	18365268	1616	1	MtrunA17Chr3g0095051.4	-11953	MtrunA17Chr3g0095051	MtrunA17Chr3g0095051
MtrunA17Chr3	18357801	18360700	2900	734.82	309.02	734.82	309.02	2.84	1.03	Up	1.25	0	0	Promoter (2-3kb)	27	18363653	18365268	1616	1	MtrunA17Chr3g0095051.4	-2953	MtrunA17Chr3g0095051	MtrunA17Chr3g0095051
MtrunA17Chr3	18360301	18362000	1700	144.65	321.47	144.65	321.47	1.24	2.01	Down	-1.15	1.11022e-16	4.26083e-16	Promoter (1-2kb)	27	18363653	18365268	1616	1	MtrunA17Chr3g0095051.4	-1653	MtrunA17Chr3g0095051	MtrunA17Chr3g0095051
MtrunA17Chr3	18364101	18365200	1100	297.98	147.94	297.98	147.94	4.25	1.68	Up	1.01	7.23754e-13	2.47062e-12	Promoter (<=1kb)	27	18365465	18365536	72	2	MtrunA17Chr3g0095061	336	MtrunA17Chr3g0095061	MtrunA17Chr3g0095061
MtrunA17Chr3	18370301	18371800	1500	300.87	141.03	300.87	141.03	3.79	1.64	Up	1.09	1.46549e-14	5.27398e-14	Promoter (<=1kb)	27	18370007	18371007	1001	1	MtrunA17Chr3g0095071.1	295	MtrunA17Chr3g0095071	MtrunA17Chr3g0095071
MtrunA17Chr3	18372001	18373300	1300	234.33	66.37	234.33	66.37	3.48	0.9	Up	1.82	0	0	Promoter (<=1kb)	27	18373167	18378378	5212	1	MtrunA17Chr3g0095081.4	0	MtrunA17Chr3g0095081	MtrunA17Chr3g0095081
MtrunA17Chr3	18374901	18376500	1600	280.62	104.39	280.62	104.39	2.29	0.74	Up	1.43	0	0	Promoter (1-2kb)	27	18373167	18378378	5212	1	MtrunA17Chr3g0095081.4	1735	MtrunA17Chr3g0095081	MtrunA17Chr3g0095081
MtrunA17Chr3	18399301	18401200	1900	400.68	178.36	400.68	178.36	1.78	0.7	Up	1.17	0	0	Distal Intergenic	27	18406190	18429513	23324	1	MtrunA17Chr3g0095091.64	-4990	MtrunA17Chr3g0095091	MtrunA17Chr3g0095091
MtrunA17Chr3	18407901	18409600	1700	222.76	85.72	222.76	85.72	2.08	0.78	Up	1.38	1.9984e-15	7.39285e-15	Promoter (1-2kb)	27	18406190	18429513	23324	1	MtrunA17Chr3g0095091.64	1712	MtrunA17Chr3g0095091	MtrunA17Chr3g0095091
MtrunA17Chr3	18411901	18414100	2200	477.34	63.6	477.34	63.6	3.92	0.52	Up	2.91	0	0	Exon (MtrunA17Chr3g0095091.64/MtrunA17Chr3g0095091, exon 6 of 32)	27	18406190	18429513	23324	1	MtrunA17Chr3g0095091.64	5712	MtrunA17Chr3g0095091	MtrunA17Chr3g0095091
MtrunA17Chr3	18419201	18421300	2100	567.03	192.19	567.03	192.19	0.53	0.21	Up	1.56	0	0	Promoter (<=1kb)	27	18419739	18419987	249	2	MtrunA17Chr3g0095101.1	0	MtrunA17Chr3g0095101	MtrunA17Chr3g0095101
MtrunA17Chr3	18461801	18463600	1800	383.32	93.33	383.32	93.33	1.96	0.45	Up	2.04	0	0	Distal Intergenic	27	18486547	18487172	626	1	MtrunA17Chr3g0095121.4	-22947	MtrunA17Chr3g0095121	MtrunA17Chr3g0095121
MtrunA17Chr3	18464301	18466300	2000	418.04	113.38	418.04	113.38	2.34	0.57	Up	1.88	0	0	Distal Intergenic	27	18486547	18487172	626	1	MtrunA17Chr3g0095121.4	-20247	MtrunA17Chr3g0095121	MtrunA17Chr3g0095121
MtrunA17Chr3	18466901	18472700	5800	2158.17	449.36	2158.17	449.36	3.28	0.68	Up	2.26	0	0	Distal Intergenic	27	18486547	18487172	626	1	MtrunA17Chr3g0095121.4	-13847	MtrunA17Chr3g0095121	MtrunA17Chr3g0095121
MtrunA17Chr3	18477701	18480700	3000	804.25	275.15	804.25	275.15	2.42	0.72	Up	1.55	0	0	Distal Intergenic	27	18486547	18487172	626	1	MtrunA17Chr3g0095121.4	-5847	MtrunA17Chr3g0095121	MtrunA17Chr3g0095121
MtrunA17Chr3	18523501	18526200	2700	645.14	122.36	645.14	122.36	2.71	0.49	Up	2.4	0	0	Promoter (<=1kb)	27	18526244	18526459	216	2	MtrunA17Chr3g0095211.1	259	MtrunA17Chr3g0095211	MtrunA17Chr3g0095211
MtrunA17Chr3	18528201	18530000	1800	282.07	39.41	282.07	39.41	3.11	0.53	Up	2.84	0	0	Promoter (1-2kb)	27	18526244	18526459	216	2	MtrunA17Chr3g0095211.1	-1743	MtrunA17Chr3g0095211	MtrunA17Chr3g0095211
MtrunA17Chr3	18566001	18567500	1500	267.6	132.73	267.6	132.73	1.93	0.88	Up	1.01	9.96359e-12	3.27545e-11	Distal Intergenic	27	18575524	18576373	850	2	MtrunA17Chr3g0095241.4	8873	MtrunA17Chr3g0095241	MtrunA17Chr3g0095241
MtrunA17Chr3	18573801	18575200	1400	49.18	238.51	49.18	238.51	0.3	1.48	Down	-2.28	0	0	Promoter (1-2kb)	27	18575524	18576373	850	2	MtrunA17Chr3g0095241.4	1173	MtrunA17Chr3g0095241	MtrunA17Chr3g0095241
MtrunA17Chr3	18580001	18581900	1900	400.68	152.78	400.68	152.78	2.18	0.88	Up	1.39	0	0	Distal Intergenic	27	18575524	18576373	850	2	MtrunA17Chr3g0095241.4	-3629	MtrunA17Chr3g0095241	MtrunA17Chr3g0095241
MtrunA17Chr3	18626701	18630400	3700	656.71	1359.84	656.71	1359.84	3.45	5.75	Down	-1.05	0	0	Promoter (<=1kb)	27	18626838	18628232	1395	1	MtrunA17Chr3g0095261.3	0	MtrunA17Chr3g0095261	MtrunA17Chr3g0095261
MtrunA17Chr3	18644101	18651600	7500	598.85	1733.15	598.85	1733.15	1.21	2.81	Down	-1.53	0	0	Promoter (<=1kb)	27	18645839	18646200	362	1	MtrunA17Chr3g0095271.3	0	MtrunA17Chr3g0095271	MtrunA17Chr3g0095271
MtrunA17Chr3	18670001	18671900	1900	358.73	156.93	358.73	156.93	3.13	1.02	Up	1.19	0	0	Promoter (1-2kb)	27	18667673	18668197	525	2	MtrunA17Chr3g0095291.1	-1805	MtrunA17Chr3g0095291	MtrunA17Chr3g0095291
MtrunA17Chr3	18689001	18692400	3400	685.64	279.3	685.64	279.3	1.53	0.67	Up	1.3	0	0	Promoter (<=1kb)	27	18691386	18694111	2726	1	MtrunA17Chr3g0095331.2	0	MtrunA17Chr3g0095331	MtrunA17Chr3g0095331
MtrunA17Chr3	18693501	18694700	1200	60.75	199.1	60.75	199.1	0.4	1.86	Down	-1.71	0	0	Promoter (<=1kb)	27	18694357	18695844	1488	1	MtrunA17Chr3g0095341.2	0	MtrunA17Chr3g0095341	MtrunA17Chr3g0095341
MtrunA17Chr3	18697001	18702800	5800	1311.97	623.58	1311.97	623.58	2.35	1.35	Up	1.07	0	0	Promoter (<=1kb)	27	18700057	18702226	2170	1	MtrunA17Chr3g0095361.6	0	MtrunA17Chr3g0095361	MtrunA17Chr3g0095361
MtrunA17Chr3	18710201	18711300	1100	225.65	102.32	225.65	102.32	1.57	0.7	Up	1.14	5.38192e-12	1.78727e-11	Distal Intergenic	27	18700057	18702226	2170	1	MtrunA17Chr3g0095361.6	10145	MtrunA17Chr3g0095361	MtrunA17Chr3g0095361
MtrunA17Chr3	18742901	18744300	1400	107.04	237.82	107.04	237.82	0.47	1.16	Down	-1.15	9.94538e-13	3.38157e-12	Distal Intergenic	27	18755944	18757668	1725	1	MtrunA17Chr3g0095381.5	-11644	MtrunA17Chr3g0095381	MtrunA17Chr3g0095381
MtrunA17Chr3	18774001	18776300	2300	574.26	94.02	574.26	94.02	4.5	0.81	Up	2.61	0	0	Promoter (2-3kb)	27	18771752	18772555	804	1	MtrunA17Chr3g0095411.4	2250	MtrunA17Chr3g0095411	MtrunA17Chr3g0095411
MtrunA17Chr3	18777101	18778100	1000	218.42	60.15	218.42	60.15	3.63	1.01	Up	1.86	0	0	Distal Intergenic	27	18771752	18772555	804	1	MtrunA17Chr3g0095411.4	5350	MtrunA17Chr3g0095411	MtrunA17Chr3g0095411
MtrunA17Chr3	18784001	18785700	1700	318.23	95.4	318.23	95.4	2.29	0.7	Up	1.74	0	0	Promoter (1-2kb)	27	18783147	18787470	4324	2	MtrunA17Chr3g0095421.20	1770	MtrunA17Chr3g0095421	MtrunA17Chr3g0095421
MtrunA17Chr3	18791101	18792100	1000	11.57	184.58	11.57	184.58	0.08	1.97	Down	-4	0	0	Distal Intergenic	27	18783147	18787470	4324	2	MtrunA17Chr3g0095421.20	-3632	MtrunA17Chr3g0095421	MtrunA17Chr3g0095421
MtrunA17Chr3	18809401	18811300	1900	381.87	125.13	381.87	125.13	3.74	1	Up	1.61	0	0	Distal Intergenic	27	18805578	18805709	132	2	MtrunA17Chr3g0095422.1.5p	-3693	MtrunA17Chr3g0095422	MtrunA17Chr3g0095422
MtrunA17Chr3	18812001	18814100	2100	458.54	195.65	458.54	195.65	4.4	1.47	Up	1.23	0	0	Distal Intergenic	27	18805578	18805709	132	2	MtrunA17Chr3g0095422.1.5p	-6293	MtrunA17Chr3g0095422	MtrunA17Chr3g0095422
MtrunA17Chr3	18814301	18815700	1400	248.8	115.45	248.8	115.45	4.18	1.79	Up	1.11	1.56175e-12	5.27853e-12	Distal Intergenic	27	18805578	18805709	132	2	MtrunA17Chr3g0095422.1.5p	-8593	MtrunA17Chr3g0095422	MtrunA17Chr3g0095422
MtrunA17Chr3	18821001	18822500	1500	328.35	145.18	328.35	145.18	4.1	1.22	Up	1.18	0	0	Distal Intergenic	27	18828508	18829756	1249	1	MtrunA17Chr3g0095431	-6008	MtrunA17Chr3g0095431	MtrunA17Chr3g0095431
MtrunA17Chr3	18837301	18838600	1300	69.43	202.56	69.43	202.56	0.83	2.93	Down	-1.54	2.22045e-16	8.43054e-16	Distal Intergenic	27	18828508	18829756	1249	1	MtrunA17Chr3g0095431	8794	MtrunA17Chr3g0095431	MtrunA17Chr3g0095431
MtrunA17Chr3	18895001	18897100	2100	471.56	187.35	471.56	187.35	3.1	1.3	Up	1.33	0	0	Promoter (2-3kb)	27	18883985	18892393	8409	2	MtrunA17Chr3g0095501.10	-2609	MtrunA17Chr3g0095501	MtrunA17Chr3g0095501
MtrunA17Chr3	18904101	18905900	1800	358.73	150.02	358.73	150.02	3.49	1.22	Up	1.26	0	0	Distal Intergenic	27	18883985	18892393	8409	2	MtrunA17Chr3g0095501.10	-11709	MtrunA17Chr3g0095501	MtrunA17Chr3g0095501
MtrunA17Chr3	18915401	18916700	1300	221.31	102.32	221.31	102.32	1.47	0.54	Up	1.11	2.18394e-11	7.09728e-11	Distal Intergenic	27	18883985	18892393	8409	2	MtrunA17Chr3g0095501.10	-23009	MtrunA17Chr3g0095501	MtrunA17Chr3g0095501
MtrunA17Chr3	18927601	18929300	1700	393.45	137.57	393.45	137.57	2.11	0.75	Up	1.52	0	0	Distal Intergenic	27	18883985	18892393	8409	2	MtrunA17Chr3g0095501.10	-35209	MtrunA17Chr3g0095501	MtrunA17Chr3g0095501
MtrunA17Chr3	18937801	18939600	1800	339.93	144.49	339.93	144.49	1.72	0.61	Up	1.23	0	0	Distal Intergenic	27	18966486	18966590	105	2	MtrunA17Chr3g0095521	26990	MtrunA17Chr3g0095521	MtrunA17Chr3g0095521
MtrunA17Chr3	18943201	18944800	1600	306.66	110.61	306.66	110.61	2.16	0.62	Up	1.47	0	0	Distal Intergenic	27	18966486	18966590	105	2	MtrunA17Chr3g0095521	21790	MtrunA17Chr3g0095521	MtrunA17Chr3g0095521
MtrunA17Chr3	18950901	18952700	1800	339.93	158.31	339.93	158.31	1.26	0.62	Up	1.1	2.22045e-16	8.43054e-16	Distal Intergenic	27	18966486	18966590	105	2	MtrunA17Chr3g0095521	13890	MtrunA17Chr3g0095521	MtrunA17Chr3g0095521
MtrunA17Chr3	18973001	18974300	1300	235.78	40.1	235.78	40.1	2.26	0.34	Up	2.56	0	0	Promoter (<=1kb)	27	18973025	18973261	237	2	MtrunA17Chr3g0095561.1	0	MtrunA17Chr3g0095561	MtrunA17Chr3g0095561
MtrunA17Chr3	19010301	19011700	1400	229.99	72.59	229.99	72.59	1.19	0.46	Up	1.66	0	0	Promoter (<=1kb)	27	19011185	19011694	510	1	MtrunA17Chr3g0095601.1	0	MtrunA17Chr3g0095601	MtrunA17Chr3g0095601
MtrunA17Chr3	19037401	19038400	1000	30.38	184.58	30.38	184.58	0.29	1.53	Down	-2.6	0	0	Distal Intergenic	27	19031288	19035791	4504	1	MtrunA17Chr3g0095611.10	6114	MtrunA17Chr3g0095611	MtrunA17Chr3g0095611
MtrunA17Chr3	19079701	19081500	1800	332.69	164.54	332.69	164.54	1.61	0.69	Up	1.02	2.62013e-14	9.35001e-14	Distal Intergenic	27	19085548	19086070	523	2	MtrunA17Chr3g0095621.1	4570	MtrunA17Chr3g0095621	MtrunA17Chr3g0095621
MtrunA17Chr3	19093101	19095400	2300	53.52	451.44	53.52	451.44	0.49	4.24	Down	-3.08	0	0	Distal Intergenic	27	19085548	19086070	523	2	MtrunA17Chr3g0095621.1	-7032	MtrunA17Chr3g0095621	MtrunA17Chr3g0095621
MtrunA17Chr3	19104201	19108500	4300	88.24	813	88.24	813	0.4	3.13	Down	-3.2	0	0	Promoter (<=1kb)	27	19104477	19105633	1157	2	MtrunA17Chr3g0095631.1	0	MtrunA17Chr3g0095631	MtrunA17Chr3g0095631
MtrunA17Chr3	19122501	19124200	1700	296.53	92.64	296.53	92.64	2.05	0.6	Up	1.68	0	0	Promoter (2-3kb)	27	19119778	19126229	6452	2	MtrunA17Chr3g0095651.6	2029	MtrunA17Chr3g0095651	MtrunA17Chr3g0095651
MtrunA17Chr3	19164101	19165400	1300	229.99	71.9	229.99	71.9	2.64	0.78	Up	1.68	0	0	Distal Intergenic	27	19178790	19178896	107	2	MtrunA17Chr3g0095681	13496	MtrunA17Chr3g0095681	MtrunA17Chr3g0095681
MtrunA17Chr3	19174201	19175600	1400	335.59	128.59	335.59	128.59	1.72	0.65	Up	1.38	0	0	Distal Intergenic	27	19178790	19178896	107	2	MtrunA17Chr3g0095681	3296	MtrunA17Chr3g0095681	MtrunA17Chr3g0095681
MtrunA17Chr3	19179301	19183500	4200	1262.79	396.13	1262.79	396.13	2.87	0.82	Up	1.67	0	0	Promoter (<=1kb)	27	19178790	19178896	107	2	MtrunA17Chr3g0095681	-406	MtrunA17Chr3g0095681	MtrunA17Chr3g0095681
MtrunA17Chr3	19184301	19187600	3300	802.81	222.61	802.81	222.61	1.74	0.57	Up	1.85	0	0	Promoter (1-2kb)	27	19187920	19189135	1216	2	MtrunA17Chr3g0095691.1	1535	MtrunA17Chr3g0095691	MtrunA17Chr3g0095691
MtrunA17Chr3	19188001	19189800	1800	351.5	74.66	351.5	74.66	2	0.53	Up	2.24	0	0	Promoter (<=1kb)	27	19187920	19189135	1216	2	MtrunA17Chr3g0095691.1	0	MtrunA17Chr3g0095691	MtrunA17Chr3g0095691
MtrunA17Chr3	19191101	19192100	1000	208.3	96.79	208.3	96.79	4.98	2.25	Up	1.11	1.05457e-10	3.34518e-10	Promoter (1-2kb)	27	19187920	19189135	1216	2	MtrunA17Chr3g0095691.1	-1967	MtrunA17Chr3g0095691	MtrunA17Chr3g0095691
MtrunA17Chr3	19204501	19206100	1600	118.61	299.34	118.61	299.34	1.01	1.95	Down	-1.34	0	0	Intron (MtrunA17Chr3g0095721.4/MtrunA17Chr3g0095721, intron 1 of 1)	27	19200231	19201598	1368	1	MtrunA17Chr3g0095711.1	4271	MtrunA17Chr3g0095711	MtrunA17Chr3g0095711
MtrunA17Chr3	19271501	19273000	1500	290.75	36.64	290.75	36.64	2.89	0.36	Up	2.99	0	0	Distal Intergenic	27	19279594	19285118	5525	1	MtrunA17Chr3g0095751.14	-6594	MtrunA17Chr3g0095751	MtrunA17Chr3g0095751
MtrunA17Chr3	19274001	19275100	1100	248.8	82.27	248.8	82.27	2.64	0.5	Up	1.6	0	0	Distal Intergenic	27	19279594	19285118	5525	1	MtrunA17Chr3g0095751.14	-4494	MtrunA17Chr3g0095751	MtrunA17Chr3g0095751
MtrunA17Chr3	19291101	19292900	1800	341.37	113.38	341.37	113.38	1.28	0.34	Up	1.59	0	0	Promoter (1-2kb)	27	19293987	19296639	2653	1	MtrunA17Chr3g0095771.4	-1087	MtrunA17Chr3g0095771	MtrunA17Chr3g0095771
MtrunA17Chr3	19319301	19320500	1200	39.06	212.24	39.06	212.24	0.46	2.24	Down	-2.44	0	0	Promoter (<=1kb)	27	19316803	19318494	1692	2	MtrunA17Chr3g1010994	-808	MtrunA17Chr3g1010994	MtrunA17Chr3g1010994
MtrunA17Chr3	19338901	19341200	2300	501.93	113.38	501.93	113.38	5.86	1.26	Up	2.15	0	0	Distal Intergenic	27	19316803	19318494	1692	2	MtrunA17Chr3g1010994	-20408	MtrunA17Chr3g1010994	MtrunA17Chr3g1010994
MtrunA17Chr3	19368401	19370600	2200	548.22	199.79	548.22	199.79	2.55	0.92	Up	1.46	0	0	Distal Intergenic	27	19400543	19400761	219	1	MtrunA17Chr3g0095811.1	-29943	MtrunA17Chr3g0095811	MtrunA17Chr3g0095811
MtrunA17Chr3	19387801	19391000	3200	682.75	236.43	682.75	236.43	1.96	0.59	Up	1.53	0	0	Distal Intergenic	27	19400543	19400761	219	1	MtrunA17Chr3g0095811.1	-9543	MtrunA17Chr3g0095811	MtrunA17Chr3g0095811
MtrunA17Chr3	19392001	19393200	1200	215.53	87.11	215.53	87.11	2.13	1.01	Up	1.31	6.35048e-14	2.23956e-13	Distal Intergenic	27	19400543	19400761	219	1	MtrunA17Chr3g0095811.1	-7343	MtrunA17Chr3g0095811	MtrunA17Chr3g0095811
MtrunA17Chr3	19396301	19397600	1300	30.38	234.36	30.38	234.36	0.35	3.37	Down	-2.95	0	0	Promoter (2-3kb)	27	19400543	19400761	219	1	MtrunA17Chr3g0095811.1	-2943	MtrunA17Chr3g0095811	MtrunA17Chr3g0095811
MtrunA17Chr3	19400401	19401700	1300	127.29	285.52	127.29	285.52	1.59	2.83	Down	-1.17	3.10862e-15	1.14246e-14	Promoter (<=1kb)	27	19400543	19400761	219	1	MtrunA17Chr3g0095811.1	0	MtrunA17Chr3g0095811	MtrunA17Chr3g0095811
MtrunA17Chr3	19423401	19424400	1000	79.56	179.74	79.56	179.74	0.48	1.37	Down	-1.18	2.90785e-10	9.09031e-10	Distal Intergenic	27	19405751	19405841	91	2	MtrunA17Chr3g0095831	-17561	MtrunA17Chr3g0095831	MtrunA17Chr3g0095831
MtrunA17Chr3	19426201	19427200	1000	67.99	182.51	67.99	182.51	0.49	2.01	Down	-1.42	1.672e-13	5.8249e-13	Distal Intergenic	27	19405751	19405841	91	2	MtrunA17Chr3g0095831	-20361	MtrunA17Chr3g0095831	MtrunA17Chr3g0095831
MtrunA17Chr3	19454001	19456000	2000	457.09	176.29	457.09	176.29	2.82	1.26	Up	1.37	0	0	Distal Intergenic	27	19462707	19470380	7674	2	MtrunA17Chr3g0095841.10	14380	MtrunA17Chr3g0095841	MtrunA17Chr3g0095841
MtrunA17Chr3	19458901	19460600	1700	257.48	68.44	257.48	68.44	2.58	0.98	Up	1.91	0	0	Distal Intergenic	27	19462707	19470380	7674	2	MtrunA17Chr3g0095841.10	9780	MtrunA17Chr3g0095841	MtrunA17Chr3g0095841
MtrunA17Chr3	19471001	19472500	1500	258.92	125.13	258.92	125.13	3.69	1.49	Up	1.05	5.2236e-12	1.73525e-11	Promoter (<=1kb)	27	19462707	19470380	7674	2	MtrunA17Chr3g0095841.10	-622	MtrunA17Chr3g0095841	MtrunA17Chr3g0095841
MtrunA17Chr3	19541801	19543400	1600	319.68	102.32	319.68	102.32	4.38	1.41	Up	1.64	0	0	Promoter (1-2kb)	27	19539359	19540195	837	2	MtrunA17Chr3g0095861.1	-1607	MtrunA17Chr3g0095861	MtrunA17Chr3g0095861
MtrunA17Chr3	19559301	19560300	1000	75.22	183.2	75.22	183.2	0.76	1.86	Down	-1.28	8.99159e-12	2.96125e-11	Distal Intergenic	27	19539359	19540195	837	2	MtrunA17Chr3g0095861.1	-19107	MtrunA17Chr3g0095861	MtrunA17Chr3g0095861
MtrunA17Chr3	19560801	19564600	3800	918.52	394.06	918.52	394.06	2.06	0.85	Up	1.22	0	0	Distal Intergenic	27	19539359	19540195	837	2	MtrunA17Chr3g0095861.1	-20607	MtrunA17Chr3g0095861	MtrunA17Chr3g0095861
MtrunA17Chr3	19568501	19570000	1500	269.05	108.54	269.05	108.54	1.78	0.79	Up	1.31	0	0	Distal Intergenic	27	19539359	19540195	837	2	MtrunA17Chr3g0095861.1	-28307	MtrunA17Chr3g0095861	MtrunA17Chr3g0095861
MtrunA17Chr3	19578301	19579300	1000	244.46	15.21	244.46	15.21	2.56	0.2	Up	4.01	0	0	Distal Intergenic	27	19610967	19611073	107	2	MtrunA17Chr3g0095871	31773	MtrunA17Chr3g0095871	MtrunA17Chr3g0095871
MtrunA17Chr3	19589001	19592100	3100	581.49	197.72	581.49	197.72	2.08	0.64	Up	1.56	0	0	Distal Intergenic	27	19610967	19611073	107	2	MtrunA17Chr3g0095871	18973	MtrunA17Chr3g0095871	MtrunA17Chr3g0095871
MtrunA17Chr3	19604901	19606800	1900	377.54	167.3	377.54	167.3	2.25	1.15	Up	1.17	0	0	Distal Intergenic	27	19610967	19611073	107	2	MtrunA17Chr3g0095871	4273	MtrunA17Chr3g0095871	MtrunA17Chr3g0095871
MtrunA17Chr3	19639501	19640500	1000	36.16	183.2	36.16	183.2	0.52	3.19	Down	-2.34	0	0	Distal Intergenic	27	19663304	19665460	2157	2	MtrunA17Chr3g0095891.2	24960	MtrunA17Chr3g0095891	MtrunA17Chr3g0095891
MtrunA17Chr3	19676601	19678300	1700	248.8	119.6	248.8	119.6	0.53	0.27	Up	1.06	1.02096e-11	3.35408e-11	Promoter (1-2kb)	27	19675268	19678566	3299	1	MtrunA17Chr3g0095911.8	1334	MtrunA17Chr3g0095911	MtrunA17Chr3g0095911
MtrunA17Chr3	19689401	19695500	6100	286.41	1288.63	286.41	1288.63	0.64	2.75	Down	-2.17	0	0	Promoter (<=1kb)	27	19694456	19694809	354	1	MtrunA17Chr3g0095931.1	0	MtnsLTP8	MtrunA17Chr3g0095931
MtrunA17Chr3	19759001	19761000	2000	457.09	154.17	457.09	154.17	1.87	0.62	Up	1.57	0	0	Promoter (<=1kb)	27	19758087	19758168	82	2	MtrunA17Chr3g0095981	-834	MtrunA17Chr3g0095981	MtrunA17Chr3g0095981
MtrunA17Chr3	19810801	19811800	1000	212.63	67.75	212.63	67.75	3.8	0.9	Up	1.65	0	0	Distal Intergenic	27	19803063	19803203	141	1	MtrunA17Chr3g0095982.1.3p	7739	MtrunA17Chr3g0095982	MtrunA17Chr3g0095982
MtrunA17Chr3	19840201	19841400	1200	85.34	208.09	85.34	208.09	0.43	1.12	Down	-1.29	3.40616e-13	1.17485e-12	Distal Intergenic	27	19834904	19835266	363	1	MtrunA17Chr3g0096031.1	5298	MtnsLTP12	MtrunA17Chr3g0096031
MtrunA17Chr3	19848901	19850400	1500	335.59	150.02	335.59	150.02	2.35	1.03	Up	1.16	0	0	Promoter (<=1kb)	27	19847940	19848302	363	1	MtrunA17Chr3g0096041.1	962	MtnsLTP1	MtrunA17Chr3g0096041
MtrunA17Chr3	19857801	19860100	2300	490.36	245.42	490.36	245.42	1.56	1.06	Up	1	0	0	Promoter (2-3kb)	27	19855471	19855833	363	1	MtrunA17Chr3g0096051.1	2331	MtnsLTP13	MtrunA17Chr3g0096051
MtrunA17Chr3	19860801	19864700	3900	986.51	479.78	986.51	479.78	2.32	1.46	Up	1.04	0	0	Distal Intergenic	27	19855471	19855833	363	1	MtrunA17Chr3g0096051.1	5331	MtnsLTP13	MtrunA17Chr3g0096051
MtrunA17Chr3	19868701	19870400	1700	125.85	281.37	125.85	281.37	0.73	1.86	Down	-1.16	5.88418e-15	2.1464e-14	Distal Intergenic	27	19855471	19855833	363	1	MtrunA17Chr3g0096051.1	13231	MtnsLTP13	MtrunA17Chr3g0096051
MtrunA17Chr3	19899901	19901200	1300	228.55	61.53	228.55	61.53	2.34	0.67	Up	1.89	0	0	Promoter (<=1kb)	27	19901198	19902867	1670	1	MtrunA17Chr3g0096081.4	0	MtrunA17Chr3g0096081	MtrunA17Chr3g0096081
MtrunA17Chr3	19902901	19903900	1000	209.74	30.42	209.74	30.42	4.17	0.56	Up	2.79	0	0	Promoter (<=1kb)	27	19901247	19902829	1583	2	MtrunA17Chr3g0096091.4	-73	MtrunA17Chr3g0096091	MtrunA17Chr3g0096091
MtrunA17Chr3	19905001	19906500	1500	228.55	71.21	228.55	71.21	1.43	0.31	Up	1.68	0	0	Promoter (2-3kb)	27	19901247	19902829	1583	2	MtrunA17Chr3g0096091.4	-2173	MtrunA17Chr3g0096091	MtrunA17Chr3g0096091
MtrunA17Chr3	19919001	19920600	1600	274.83	105.08	274.83	105.08	2.44	0.82	Up	1.39	0	0	Distal Intergenic	27	19901247	19902829	1583	2	MtrunA17Chr3g0096091.4	-16173	MtrunA17Chr3g0096091	MtrunA17Chr3g0096091
MtrunA17Chr3	19925201	19928800	3600	840.41	185.97	840.41	185.97	3.48	0.76	Up	2.18	0	0	Distal Intergenic	27	19947467	19950989	3523	1	MtrunA17Chr3g0096101.8	-18667	MtrunA17Chr3g0096101	MtrunA17Chr3g0096101
MtrunA17Chr3	19933201	19939100	5900	1756.05	68.44	1756.05	68.44	7.12	0.3	Up	4.68	0	0	Distal Intergenic	27	19947467	19950989	3523	1	MtrunA17Chr3g0096101.8	-8367	MtrunA17Chr3g0096101	MtrunA17Chr3g0096101
MtrunA17Chr3	19954001	19956200	2200	538.1	259.94	538.1	259.94	4.63	1.89	Up	1.05	0	0	Distal Intergenic	27	19947467	19950989	3523	1	MtrunA17Chr3g0096101.8	6535	MtrunA17Chr3g0096101	MtrunA17Chr3g0096101
MtrunA17Chr3	19980801	19982200	1400	209.74	53.23	209.74	53.23	3.12	1.02	Up	1.98	0	0	Promoter (2-3kb)	27	19984907	19988229	3323	1	MtrunA17Chr3g0096121.4	-2707	MtrunA17Chr3g0096121	MtrunA17Chr3g0096121
MtrunA17Chr3	20008201	20009300	1100	214.08	58.07	214.08	58.07	4.45	1.09	Up	1.88	0	0	Distal Intergenic	27	20003876	20003982	107	1	MtrunA17Chr3g0096131	4326	MtrunA17Chr3g0096131	MtrunA17Chr3g0096131
MtrunA17Chr3	20044901	20047800	2900	655.26	170.76	655.26	170.76	4.38	1.04	Up	1.94	0	0	Distal Intergenic	27	20074586	20074692	107	1	MtrunA17Chr3g0096141	-26786	MtrunA17Chr3g0096141	MtrunA17Chr3g0096141
MtrunA17Chr3	20050401	20053100	2700	603.19	275.84	603.19	275.84	2.03	0.99	Up	1.13	0	0	Distal Intergenic	27	20074586	20074692	107	1	MtrunA17Chr3g0096141	-21486	MtrunA17Chr3g0096141	MtrunA17Chr3g0096141
MtrunA17Chr3	20059601	20060900	1300	276.28	58.07	276.28	58.07	2.79	0.68	Up	2.25	0	0	Distal Intergenic	27	20074586	20074692	107	1	MtrunA17Chr3g0096141	-13686	MtrunA17Chr3g0096141	MtrunA17Chr3g0096141
MtrunA17Chr3	20090901	20092200	1300	300.87	102.32	300.87	102.32	1.98	0.74	Up	1.56	0	0	Distal Intergenic	27	20081403	20081509	107	2	MtrunA17Chr3g0096151	-9393	MtrunA17Chr3g0096151	MtrunA17Chr3g0096151
MtrunA17Chr3	20092601	20094000	1400	104.15	243.35	104.15	243.35	0.66	1.45	Down	-1.22	3.64153e-14	1.29344e-13	Distal Intergenic	27	20081403	20081509	107	2	MtrunA17Chr3g0096151	-11093	MtrunA17Chr3g0096151	MtrunA17Chr3g0096151
MtrunA17Chr3	20102601	20103600	1000	67.99	183.2	67.99	183.2	1.05	2.98	Down	-1.43	1.28342e-13	4.48697e-13	Promoter (2-3kb)	27	20106184	20107226	1043	1	MtrunA17Chr3g0096161.2	-2584	MtrunA17Chr3g0096161	MtrunA17Chr3g0096161
MtrunA17Chr3	20105101	20115800	10700	957.58	2772.91	957.58	2772.91	1.37	4.52	Down	-1.53	0	0	Promoter (<=1kb)	27	20106184	20107226	1043	1	MtrunA17Chr3g0096161.2	0	MtrunA17Chr3g0096161	MtrunA17Chr3g0096161
MtrunA17Chr3	20129901	20131300	1400	73.77	220.53	73.77	220.53	0.81	2.08	Down	-1.58	0	0	Promoter (<=1kb)	27	20130082	20130983	902	2	MtrunA17Chr3g0096191.2	0	MtrunA17Chr3g0096191	MtrunA17Chr3g0096191
MtrunA17Chr3	20148901	20149900	1000	212.63	100.24	212.63	100.24	1.67	0.78	Up	1.08	1.31206e-10	4.14838e-10	Distal Intergenic	27	20133605	20134561	957	2	MtrunA17Chr3g0096201.2	-14341	MtrunA17Chr3g0096201	MtrunA17Chr3g0096201
MtrunA17Chr3	20154301	20159400	5100	1236.75	311.79	1236.75	311.79	2.71	0.7	Up	1.99	0	0	Distal Intergenic	27	20170774	20170844	71	1	MtrunA17Chr3g0096202	-11374	MtrunA17Chr3g0096202	MtrunA17Chr3g0096202
MtrunA17Chr3	20169201	20171100	1900	407.91	129.28	407.91	129.28	1.7	0.47	Up	1.66	0	0	Promoter (<=1kb)	27	20170774	20170844	71	1	MtrunA17Chr3g0096202	0	MtrunA17Chr3g0096202	MtrunA17Chr3g0096202
MtrunA17Chr3	20189201	20192700	3500	225.65	684.41	225.65	684.41	0.96	2.85	Down	-1.6	0	0	Promoter (<=1kb)	27	20192858	20192931	74	2	MtrunA17Chr3g0096211	231	MtrunA17Chr3g0096211	MtrunA17Chr3g0096211
MtrunA17Chr3	20208801	20212900	4100	896.83	419.63	896.83	419.63	3.48	1.87	Up	1.1	0	0	Promoter (<=1kb)	27	20210730	20211158	429	2	MtrunA17Chr3g0096231.2	0	MtrunA17Chr3g0096231	MtrunA17Chr3g0096231
MtrunA17Chr3	20236601	20237600	1000	212.63	75.35	212.63	75.35	2.18	0.86	Up	1.5	2.22045e-16	8.43054e-16	Promoter (1-2kb)	27	20234719	20244162	9444	1	MtrunA17Chr3g0096241.24	1883	MtrunA17Chr3g0096241	MtrunA17Chr3g0096241
MtrunA17Chr3	20259801	20260900	1100	94.02	214.31	94.02	214.31	0.72	1.62	Down	-1.19	3.85436e-12	1.28637e-11	Distal Intergenic	27	20267716	20269946	2231	2	MtrunA17Chr3g0096271.6	9046	MtrunA17Chr3g0096271	MtrunA17Chr3g0096271
MtrunA17Chr3	20276301	20277300	1000	8.68	181.13	8.68	181.13	0.11	1.77	Down	-4.38	0	0	Promoter (<=1kb)	27	20276709	20277302	594	2	MtrunA17Chr3g0096281.1	2	MtrunA17Chr3g0096281	MtrunA17Chr3g0096281
MtrunA17Chr3	20320001	20321100	1100	209.74	57.38	209.74	57.38	3.33	0.68	Up	1.87	0	0	Distal Intergenic	27	20304823	20310410	5588	1	MtrunA17Chr3g0096311.6	15179	MtrunA17Chr3g0096311	MtrunA17Chr3g0096311
MtrunA17Chr3	20329501	20330500	1000	81	181.13	81	181.13	0.49	1.31	Down	-1.16	3.76304e-10	1.1713e-09	Distal Intergenic	27	20341277	20341603	327	1	MtrunA17Chr3g0096321.1	-10777	MtrunA17Chr3g0096321	MtrunA17Chr3g0096321
MtrunA17Chr3	20341001	20342700	1700	214.08	105.77	214.08	105.77	1.18	0.65	Up	1.02	9.57117e-10	2.9369e-09	Promoter (<=1kb)	27	20341277	20341603	327	1	MtrunA17Chr3g0096321.1	0	MtrunA17Chr3g0096321	MtrunA17Chr3g0096321
MtrunA17Chr3	20346201	20348400	2200	532.31	247.49	532.31	247.49	2.03	1.13	Up	1.1	0	0	Distal Intergenic	27	20342089	20342928	840	1	MtrunA17Chr3g0096331.3	4113	MtrunA17Chr3g0096331	MtrunA17Chr3g0096331
MtrunA17Chr3	20356601	20358600	2000	445.52	95.4	445.52	95.4	1.74	0.49	Up	2.22	0	0	Distal Intergenic	27	20342089	20342928	840	1	MtrunA17Chr3g0096331.3	14513	MtrunA17Chr3g0096331	MtrunA17Chr3g0096331
MtrunA17Chr3	20362301	20363500	1200	258.92	51.85	258.92	51.85	2.41	0.54	Up	2.32	0	0	Distal Intergenic	27	20342089	20342928	840	1	MtrunA17Chr3g0096331.3	20213	MtrunA17Chr3g0096331	MtrunA17Chr3g0096331
MtrunA17Chr3	20367801	20368800	1000	241.56	96.09	241.56	96.09	5.78	1.88	Up	1.33	8.88178e-16	3.31924e-15	Distal Intergenic	27	20390928	20391034	107	1	MtrunA17Chr3g0096341	-22128	MtrunA17Chr3g0096341	MtrunA17Chr3g0096341
MtrunA17Chr3	20373401	20375200	1800	295.09	123.06	295.09	123.06	1.67	0.47	Up	1.26	0	0	Distal Intergenic	27	20390928	20391034	107	1	MtrunA17Chr3g0096341	-15728	MtrunA17Chr3g0096341	MtrunA17Chr3g0096341
MtrunA17Chr3	20435201	20437700	2500	172.13	548.91	172.13	548.91	1	3.32	Down	-1.67	0	0	Promoter (<=1kb)	27	20434021	20437251	3231	2	MtrunA17Chr3g0096361.10	0	MtrunA17Chr3g0096361	MtrunA17Chr3g0096361
MtrunA17Chr3	20444901	20448900	4000	324.02	730.04	324.02	730.04	1.21	2.49	Down	-1.17	0	0	Promoter (<=1kb)	27	20447376	20447456	81	1	MtrunA17Chr3g0096391	0	MtrunA17Chr3g0096391	MtrunA17Chr3g0096391
MtrunA17Chr3	20455701	20464000	8300	2508.22	1030.08	2508.22	1030.08	3.8	1.54	Up	1.28	0	0	Promoter (<=1kb)	27	20464680	20466898	2219	1	MtrunA17Chr3g0096411.3	-680	MtrunA17Chr3g0096411	MtrunA17Chr3g0096411
MtrunA17Chr3	20471601	20473100	1500	308.1	152.78	308.1	152.78	3.92	1.34	Up	1.01	2.74558e-13	9.50137e-13	Distal Intergenic	27	20464680	20466898	2219	1	MtrunA17Chr3g0096411.3	6922	MtrunA17Chr3g0096411	MtrunA17Chr3g0096411
MtrunA17Chr3	20472701	20473900	1200	54.97	225.37	54.97	225.37	0.52	1.81	Down	-2.04	0	0	Distal Intergenic	27	20464680	20466898	2219	1	MtrunA17Chr3g0096411.3	8022	MtrunA17Chr3g0096411	MtrunA17Chr3g0096411
MtrunA17Chr3	20483001	20485000	2000	565.58	102.32	565.58	102.32	4.12	0.58	Up	2.47	0	0	Distal Intergenic	27	20464680	20466898	2219	1	MtrunA17Chr3g0096411.3	18322	MtrunA17Chr3g0096411	MtrunA17Chr3g0096411
MtrunA17Chr3	20488501	20489500	1000	47.73	182.51	47.73	182.51	0.55	2.15	Down	-1.93	0	0	Distal Intergenic	27	20509448	20512207	2760	2	MtrunA17Chr3g0096421.16	22707	MtrunA17Chr3g0096421	MtrunA17Chr3g0096421
MtrunA17Chr3	20498701	20499700	1000	40.5	184.58	40.5	184.58	0.52	1.99	Down	-2.19	0	0	Distal Intergenic	27	20509448	20512207	2760	2	MtrunA17Chr3g0096421.16	12507	MtrunA17Chr3g0096421	MtrunA17Chr3g0096421
MtrunA17Chr3	20521301	20524900	3600	733.37	327	733.37	327	1.63	0.81	Up	1.17	0	0	Distal Intergenic	27	20512209	20516205	3997	2	MtrunA17Chr3g0096431.12	-5097	MtrunA17Chr3g0096431	MtrunA17Chr3g0096431
MtrunA17Chr3	20527301	20529200	1900	367.41	132.73	367.41	132.73	1.55	0.74	Up	1.47	0	0	Distal Intergenic	27	20512209	20516205	3997	2	MtrunA17Chr3g0096431.12	-11097	MtrunA17Chr3g0096431	MtrunA17Chr3g0096431
MtrunA17Chr3	20566101	20567100	1000	219.87	106.46	219.87	106.46	4.03	2.79	Up	1.05	2.24283e-10	7.03739e-10	Distal Intergenic	27	20570603	20575175	4573	1	MtrunA17Chr3g0096461.14	-3503	MtrunA17Chr3g0096461	MtrunA17Chr3g0096461
MtrunA17Chr3	20572201	20574600	2400	491.81	102.32	491.81	102.32	3.28	0.52	Up	2.27	0	0	Promoter (1-2kb)	27	20576109	20577378	1270	1	MtrunA17Chr3g0096471.2	-1509	MtrunA17Chr3g0096471	MtrunA17Chr3g0096471
MtrunA17Chr3	20587801	20590000	2200	125.85	441.76	125.85	441.76	0.91	3.29	Down	-1.81	0	0	Promoter (1-2kb)	27	20587997	20591235	3239	2	MtrunA17Chr3g0096481.1	1235	MtGPAT-1	MtrunA17Chr3g0096481
MtrunA17Chr3	20609401	20611300	1900	441.18	81.58	441.18	81.58	4.76	1.3	Up	2.44	0	0	Promoter (2-3kb)	27	20614204	20615003	800	1	MtrunA17Chr3g0096491.3	-2904	MtrunA17Chr3g0096491	MtrunA17Chr3g0096491
MtrunA17Chr3	20613101	20615100	2000	449.86	225.37	449.86	225.37	2.81	1.87	Up	1	0	0	Promoter (<=1kb)	27	20614204	20615003	800	1	MtrunA17Chr3g0096491.3	0	MtrunA17Chr3g0096491	MtrunA17Chr3g0096491
MtrunA17Chr3	20619101	20620600	1500	60.75	243.35	60.75	243.35	0.7	2.77	Down	-2	0	0	Distal Intergenic	27	20615395	20615790	396	1	MtrunA17Chr3g0096501.2	3707	MtrunA17Chr3g0096501	MtrunA17Chr3g0096501
MtrunA17Chr3	20620701	20622000	1300	41.95	235.74	41.95	235.74	0.54	2.5	Down	-2.49	0	0	Distal Intergenic	27	20615395	20615790	396	1	MtrunA17Chr3g0096501.2	5307	MtrunA17Chr3g0096501	MtrunA17Chr3g0096501
MtrunA17Chr3	20626101	20627200	1100	54.97	195.65	54.97	195.65	0.67	2.78	Down	-1.83	0	0	Distal Intergenic	27	20615395	20615790	396	1	MtrunA17Chr3g0096501.2	10707	MtrunA17Chr3g0096501	MtrunA17Chr3g0096501
MtrunA17Chr3	20639101	20642300	3200	289.3	811.62	289.3	811.62	1.34	3.73	Down	-1.49	0	0	Distal Intergenic	27	20615395	20615790	396	1	MtrunA17Chr3g0096501.2	23707	MtrunA17Chr3g0096501	MtrunA17Chr3g0096501
MtrunA17Chr3	20689101	20691000	1900	426.72	118.91	426.72	118.91	2.3	0.71	Up	1.84	0	0	Distal Intergenic	27	20685623	20685728	106	2	MtrunA17Chr3g0096521	-3374	MtrunA17Chr3g0096521	MtrunA17Chr3g0096521
MtrunA17Chr3	20718401	20719900	1500	60.75	240.58	60.75	240.58	0.78	3.27	Down	-1.99	0	0	Promoter (<=1kb)	27	20717632	20718072	441	2	MtrunA17Chr3g0096531.1	-330	MtrunA17Chr3g0096531	MtrunA17Chr3g0096531
MtrunA17Chr3	20727101	20728200	1100	234.33	85.72	234.33	85.72	2.69	1.18	Up	1.45	0	0	Promoter (<=1kb)	27	20728287	20729922	1636	1	MtrunA17Chr3g0096551.5	-87	MtrunA17Chr3g0096551	MtrunA17Chr3g0096551
MtrunA17Chr3	20732601	20734400	1800	319.68	33.18	319.68	33.18	3.29	0.32	Up	3.27	0	0	Promoter (1-2kb)	27	20730666	20733525	2860	1	MtrunA17Chr3g0096571	1936	MtrunA17Chr3g0096571	MtrunA17Chr3g0096571
MtrunA17Chr3	20746201	20747300	1100	248.8	66.37	248.8	66.37	2.36	0.48	Up	1.91	0	0	Distal Intergenic	27	20730433	20738984	8552	2	MtrunA17Chr3g0096561.26	-7218	MtrunA17Chr3g0096561	MtrunA17Chr3g0096561
MtrunA17Chr3	20748301	20749400	1100	261.82	56.69	261.82	56.69	3.11	0.65	Up	2.21	0	0	Distal Intergenic	27	20730433	20738984	8552	2	MtrunA17Chr3g0096561.26	-9318	MtrunA17Chr3g0096561	MtrunA17Chr3g0096561
MtrunA17Chr3	20755101	20756400	1300	232.89	105.77	232.89	105.77	1.37	0.54	Up	1.14	2.69429e-12	9.03318e-12	Promoter (2-3kb)	27	20759298	20760047	750	1	MtrunA17Chr3g0096581.1	-2898	MtrunA17Chr3g0096581	MtrunA17Chr3g0096581
MtrunA17Chr3	20758701	20760400	1700	316.78	116.83	316.78	116.83	2.89	1.02	Up	1.44	0	0	Promoter (<=1kb)	27	20759298	20760047	750	1	MtrunA17Chr3g0096581.1	0	MtrunA17Chr3g0096581	MtrunA17Chr3g0096581
MtrunA17Chr3	20768201	20769600	1400	283.51	51.16	283.51	51.16	4.82	0.77	Up	2.47	0	0	Promoter (<=1kb)	27	20769399	20772910	3512	1	MtrunA17Chr3g0096601.6	0	MtrunA17Chr3g0096601	MtrunA17Chr3g0096601
MtrunA17Chr3	20772601	20775500	2900	737.71	120.98	737.71	120.98	4.82	0.8	Up	2.61	0	0	Promoter (<=1kb)	27	20774269	20781190	6922	1	MtrunA17Chr3g0096611.12	0	MtrunA17Chr3g0096611	MtrunA17Chr3g0096611
MtrunA17Chr3	20776701	20779000	2300	471.56	143.1	471.56	143.1	3.35	0.95	Up	1.72	0	0	Promoter (2-3kb)	27	20774269	20781190	6922	1	MtrunA17Chr3g0096611.12	2433	MtrunA17Chr3g0096611	MtrunA17Chr3g0096611
MtrunA17Chr3	20790701	20792700	2000	186.6	455.58	186.6	455.58	1.24	2.51	Down	-1.29	0	0	Distal Intergenic	27	20774269	20781190	6922	1	MtrunA17Chr3g0096611.12	16433	MtrunA17Chr3g0096611	MtrunA17Chr3g0096611
MtrunA17Chr3	20801801	20803500	1700	261.82	29.04	261.82	29.04	3.21	0.3	Up	3.17	0	0	Distal Intergenic	27	20810147	20810224	78	1	MtrunA17Chr3g0096612	-6647	MtrunA17Chr3g0096612	MtrunA17Chr3g0096612
MtrunA17Chr3	20817601	20820200	2600	53.52	539.23	53.52	539.23	0.22	1.8	Down	-3.33	0	0	Promoter (1-2kb)	27	20821609	20822041	433	2	MtrunA17Chr3g0096621.1	1841	MtrunA17Chr3g0096621	MtrunA17Chr3g0096621
MtrunA17Chr3	20846401	20847800	1400	14.46	236.43	14.46	236.43	0.14	1.59	Down	-4.03	0	0	Distal Intergenic	27	20852168	20854287	2120	1	MtrunA17Chr3g0096651.3	-4368	MtrunA17Chr3g0096651	MtrunA17Chr3g0096651
MtrunA17Chr3	20855501	20856800	1300	17.36	224.68	17.36	224.68	0.22	2.76	Down	-3.69	0	0	Distal Intergenic	27	20852168	20854287	2120	1	MtrunA17Chr3g0096651.3	3334	MtrunA17Chr3g0096651	MtrunA17Chr3g0096651
MtrunA17Chr3	20859301	20861000	1700	2.89	291.05	2.89	291.05	0.03	2.27	Down	-6.65	0	0	Distal Intergenic	27	20865665	20868090	2426	1	MtrunA17Chr3g0096661.5	-4665	MtrunA17Chr3g0096661	MtrunA17Chr3g0096661
MtrunA17Chr3	20889601	20890700	1100	218.42	65.68	218.42	65.68	2.51	0.9	Up	1.73	0	0	Distal Intergenic	27	20865665	20868090	2426	1	MtrunA17Chr3g0096661.5	23937	MtrunA17Chr3g0096661	MtrunA17Chr3g0096661
MtrunA17Chr3	20902401	20904400	2000	121.51	378.16	121.51	378.16	0.31	1.5	Down	-1.64	0	0	Distal Intergenic	27	20865665	20868090	2426	1	MtrunA17Chr3g0096661.5	36737	MtrunA17Chr3g0096661	MtrunA17Chr3g0096661
MtrunA17Chr3	20917401	20919000	1600	289.3	87.11	289.3	87.11	3.19	1.46	Up	1.73	0	0	Distal Intergenic	27	20968122	20968385	264	2	MtrunA17Chr3g0096671.1	49385	MtrunA17Chr3g0096671	MtrunA17Chr3g0096671
MtrunA17Chr3	20954801	20957200	2400	580.04	211.55	580.04	211.55	4.43	1.06	Up	1.46	0	0	Distal Intergenic	27	20968122	20968385	264	2	MtrunA17Chr3g0096671.1	11185	MtrunA17Chr3g0096671	MtrunA17Chr3g0096671
MtrunA17Chr3	20967501	20972200	4700	545.33	1399.24	545.33	1399.24	1.94	4.77	Down	-1.36	0	0	Promoter (<=1kb)	27	20968122	20968385	264	2	MtrunA17Chr3g0096671.1	0	MtrunA17Chr3g0096671	MtrunA17Chr3g0096671
MtrunA17Chr3	20974301	20976100	1800	78.11	281.37	78.11	281.37	0.46	1.24	Down	-1.85	0	0	Distal Intergenic	27	20968122	20968385	264	2	MtrunA17Chr3g0096671.1	-5917	MtrunA17Chr3g0096671	MtrunA17Chr3g0096671
MtrunA17Chr3	20980601	20981900	1300	277.73	138.96	277.73	138.96	1.77	0.74	Up	1	6.71041e-12	2.22131e-11	Distal Intergenic	27	20968122	20968385	264	2	MtrunA17Chr3g0096671.1	-12217	MtrunA17Chr3g0096671	MtrunA17Chr3g0096671
MtrunA17Chr3	20996301	20998100	1800	95.47	325.61	95.47	325.61	0.49	1.49	Down	-1.77	0	0	Distal Intergenic	27	21009033	21009296	264	2	MtrunA17Chr3g0096681.1	11196	MtrunA17Chr3g0096681	MtrunA17Chr3g0096681
MtrunA17Chr3	21008501	21024200	15700	2294.14	4736.97	2294.14	4736.97	2.09	3.92	Down	-1.05	0	0	Promoter (<=1kb)	27	21009033	21009296	264	2	MtrunA17Chr3g0096681.1	0	MtrunA17Chr3g0096681	MtrunA17Chr3g0096681
MtrunA17Chr3	21114901	21123000	8100	896.83	2488.08	896.83	2488.08	1.55	4.13	Down	-1.47	0	0	Promoter (<=1kb)	27	21117347	21117846	500	2	MtrunA17Chr3g0096781.2	0	MtrunA17Chr3g0096781	MtrunA17Chr3g0096781
MtrunA17Chr3	21128101	21129900	1800	94.02	331.15	94.02	331.15	0.71	2.56	Down	-1.82	0	0	Distal Intergenic	27	21122175	21122813	639	2	MtrunA17Chr3g0096811	-5289	MtrunA17Chr3g0096811	MtrunA17Chr3g0096811
MtrunA17Chr3	21145701	21146800	1100	224.21	89.87	224.21	89.87	2.25	1.09	Up	1.32	1.32117e-14	4.76212e-14	Distal Intergenic	27	21122175	21122813	639	2	MtrunA17Chr3g0096811	-22889	MtrunA17Chr3g0096811	MtrunA17Chr3g0096811
MtrunA17Chr3	21149801	21152400	2600	203.96	525.41	203.96	525.41	1.24	3.43	Down	-1.37	0	0	Distal Intergenic	27	21156542	21177867	21326	2	MtrunA17Chr3g0096821.6	25467	MtrunA17Chr3g0096821	MtrunA17Chr3g0096821
MtrunA17Chr3	21162501	21164400	1900	374.64	140.34	374.64	140.34	2.4	0.82	Up	1.42	0	0	Intron (MtrunA17Chr3g0096821.6/MtrunA17Chr3g0096821, intron 2 of 2)	27	21156542	21177867	21326	2	MtrunA17Chr3g0096821.6	13467	MtrunA17Chr3g0096821	MtrunA17Chr3g0096821
MtrunA17Chr3	21167301	21169100	1800	374.64	154.86	374.64	154.86	2.4	1.11	Up	1.27	0	0	5' UTR	27	21156542	21177867	21326	2	MtrunA17Chr3g0096821.6	8767	MtrunA17Chr3g0096821	MtrunA17Chr3g0096821
MtrunA17Chr3	21170101	21173300	3200	1149.96	454.2	1149.96	454.2	2.95	1.26	Up	1.34	0	0	Intron (MtrunA17Chr3g0096821.6/MtrunA17Chr3g0096821, intron 1 of 2)	27	21156542	21177867	21326	2	MtrunA17Chr3g0096821.6	4567	MtrunA17Chr3g0096821	MtrunA17Chr3g0096821
MtrunA17Chr3	21182801	21183800	1000	27.48	185.28	27.48	185.28	0.45	2.63	Down	-2.75	0	0	Distal Intergenic	27	21156542	21177867	21326	2	MtrunA17Chr3g0096821.6	-4935	MtrunA17Chr3g0096821	MtrunA17Chr3g0096821
MtrunA17Chr3	21187601	21188600	1000	85.34	181.82	85.34	181.82	2.19	3.58	Down	-1.09	2.37587e-09	7.18531e-09	Distal Intergenic	27	21156542	21177867	21326	2	MtrunA17Chr3g0096821.6	-9735	MtrunA17Chr3g0096821	MtrunA17Chr3g0096821
MtrunA17Chr3	21193601	21208000	14400	1647.56	4542.01	1647.56	4542.01	1.75	4.59	Down	-1.46	0	0	Promoter (<=1kb)	27	21201917	21204108	2192	2	MtrunA17Chr3g0096831.5	0	MtrunA17Chr3g0096831	MtrunA17Chr3g0096831
MtrunA17Chr3	21219401	21221500	2100	572.81	187.35	572.81	187.35	2.92	0.86	Up	1.61	0	0	Promoter (2-3kb)	27	21224108	21224189	82	1	MtrunA17Chr3g0096841	-2608	MtrunA17Chr3g0096841	MtrunA17Chr3g0096841
MtrunA17Chr3	21255201	21256400	1200	89.68	209.47	89.68	209.47	0.51	1.16	Down	-1.22	2.15394e-12	7.24689e-12	Promoter (<=1kb)	27	21255296	21255742	447	1	MtrunA17Chr3g0096861.1	0	MtrunA17Chr3g0096861	MtrunA17Chr3g0096861
MtrunA17Chr3	21277401	21278500	1100	86.79	199.79	86.79	199.79	0.89	2.21	Down	-1.2	1.31506e-11	4.3049e-11	Promoter (<=1kb)	27	21277550	21278745	1196	1	MtrunA17Chr3g0096881.3	0	MtPhyCys30	MtrunA17Chr3g0096881
MtrunA17Chr3	21280001	21294000	14000	1977.36	3979.96	1977.36	3979.96	1.86	3.67	Down	-1.01	0	0	Promoter (<=1kb)	27	21291262	21292098	837	2	MtrunA17Chr3g0096901.1	0	MtrunA17Chr3g0096901	MtrunA17Chr3g0096901
MtrunA17Chr3	21366001	21367700	1700	244.46	52.54	244.46	52.54	1.97	0.38	Up	2.22	0	0	Distal Intergenic	27	21376086	21376192	107	2	MtrunA17Chr3g0096931	8492	MtrunA17Chr3g0096931	MtrunA17Chr3g0096931
MtrunA17Chr3	21395001	21397400	2400	241.56	491.53	241.56	491.53	1.4	3.11	Down	-1.02	0	0	Promoter (<=1kb)	27	21396710	21405519	8810	1	MtrunA17Chr3g0096941.12	0	MtrunA17Chr3g0096941	MtrunA17Chr3g0096941
MtrunA17Chr3	21409501	21412300	2800	582.94	244.04	582.94	244.04	3.43	1.55	Up	1.26	0	0	Distal Intergenic	27	21401091	21402585	1495	2	MtrunA17Chr3g0096961.3	-6917	MtrunA17Chr3g0096961	MtrunA17Chr3g0096961
MtrunA17Chr3	21445401	21448100	2700	282.07	575.87	282.07	575.87	1.32	2.92	Down	-1.03	0	0	Distal Intergenic	27	21428192	21428584	393	1	MtrunA17Chr3g0096981.1	17210	MtrunA17Chr3g0096981	MtrunA17Chr3g0096981
MtrunA17Chr3	21448401	21456200	7800	611.87	1908.06	611.87	1908.06	1.04	3.38	Down	-1.64	0	0	Distal Intergenic	27	21428192	21428584	393	1	MtrunA17Chr3g0096981.1	20210	MtrunA17Chr3g0096981	MtrunA17Chr3g0096981
MtrunA17Chr3	21456301	21460500	4200	331.25	875.22	331.25	875.22	0.93	2.63	Down	-1.4	0	0	Distal Intergenic	27	21428192	21428584	393	1	MtrunA17Chr3g0096981.1	28110	MtrunA17Chr3g0096981	MtrunA17Chr3g0096981
MtrunA17Chr3	21462701	21467700	5000	500.49	1232.63	500.49	1232.63	1.33	2.98	Down	-1.3	0	0	Distal Intergenic	27	21428192	21428584	393	1	MtrunA17Chr3g0096981.1	34510	MtrunA17Chr3g0096981	MtrunA17Chr3g0096981
MtrunA17Chr3	21482701	21484800	2100	449.86	142.41	449.86	142.41	2.51	1.11	Up	1.66	0	0	Distal Intergenic	27	21428192	21428584	393	1	MtrunA17Chr3g0096981.1	54510	MtrunA17Chr3g0096981	MtrunA17Chr3g0096981
MtrunA17Chr3	21515501	21516500	1000	209.74	64.29	209.74	64.29	4.06	1.16	Up	1.71	0	0	Distal Intergenic	27	21581463	21581623	161	1	MtrunA17Chr3g0096991	-64963	MtrunA17Chr3g0096991	MtrunA17Chr3g0096991
MtrunA17Chr3	21525901	21528100	2200	655.26	231.59	655.26	231.59	2.89	0.8	Up	1.5	0	0	Distal Intergenic	27	21581463	21581623	161	1	MtrunA17Chr3g0096991	-53363	MtrunA17Chr3g0096991	MtrunA17Chr3g0096991
MtrunA17Chr3	21529001	21531700	2700	600.3	228.83	600.3	228.83	4.39	1.58	Up	1.39	0	0	Distal Intergenic	27	21581463	21581623	161	1	MtrunA17Chr3g0096991	-49763	MtrunA17Chr3g0096991	MtrunA17Chr3g0096991
MtrunA17Chr3	21531901	21533000	1100	227.1	53.92	227.1	53.92	2.32	0.56	Up	2.07	0	0	Distal Intergenic	27	21581463	21581623	161	1	MtrunA17Chr3g0096991	-48463	MtrunA17Chr3g0096991	MtrunA17Chr3g0096991
MtrunA17Chr3	21535201	21537100	1900	449.86	127.2	449.86	127.2	1.8	0.54	Up	1.82	0	0	Distal Intergenic	27	21581463	21581623	161	1	MtrunA17Chr3g0096991	-44363	MtrunA17Chr3g0096991	MtrunA17Chr3g0096991
MtrunA17Chr3	21537901	21539400	1500	274.83	94.71	274.83	94.71	1.17	0.34	Up	1.54	0	0	Distal Intergenic	27	21581463	21581623	161	1	MtrunA17Chr3g0096991	-42063	MtrunA17Chr3g0096991	MtrunA17Chr3g0096991
MtrunA17Chr3	21541001	21542400	1400	322.57	142.41	322.57	142.41	1.45	0.7	Up	1.18	0	0	Distal Intergenic	27	21581463	21581623	161	1	MtrunA17Chr3g0096991	-39063	MtrunA17Chr3g0096991	MtrunA17Chr3g0096991
MtrunA17Chr3	21547501	21548500	1000	212.63	94.71	212.63	94.71	1.43	0.5	Up	1.17	9.51395e-12	3.13074e-11	Distal Intergenic	27	21581463	21581623	161	1	MtrunA17Chr3g0096991	-32963	MtrunA17Chr3g0096991	MtrunA17Chr3g0096991
MtrunA17Chr3	21567301	21568800	1500	4.34	244.04	4.34	244.04	0.04	2.54	Down	-5.81	0	0	Distal Intergenic	27	21581463	21581623	161	1	MtrunA17Chr3g0096991	-12663	MtrunA17Chr3g0096991	MtrunA17Chr3g0096991
MtrunA17Chr3	21572701	21574600	1900	429.61	105.08	429.61	105.08	2.16	0.56	Up	2.03	0	0	Distal Intergenic	27	21581463	21581623	161	1	MtrunA17Chr3g0096991	-6863	MtrunA17Chr3g0096991	MtrunA17Chr3g0096991
MtrunA17Chr3	21581401	21582500	1100	241.56	94.71	241.56	94.71	2.92	0.85	Up	1.35	4.44089e-16	1.67395e-15	Promoter (<=1kb)	27	21581463	21581623	161	1	MtrunA17Chr3g0096991	0	MtrunA17Chr3g0096991	MtrunA17Chr3g0096991
MtrunA17Chr3	21582901	21584600	1700	28.93	298.65	28.93	298.65	0.25	2.92	Down	-3.37	0	0	Promoter (<=1kb)	27	21582899	21585141	2243	2	MtrunA17Chr3g0097001.1	541	MtrunA17Chr3g0097001	MtrunA17Chr3g0097001
MtrunA17Chr3	21589601	21590900	1300	27.48	228.83	27.48	228.83	0.22	2.47	Down	-3.06	0	0	Distal Intergenic	27	21582899	21585141	2243	2	MtrunA17Chr3g0097001.1	-4461	MtrunA17Chr3g0097001	MtrunA17Chr3g0097001
MtrunA17Chr3	21607001	21611200	4200	331.25	796.41	331.25	796.41	1.12	2.62	Down	-1.27	0	0	Promoter (<=1kb)	27	21606588	21608472	1885	2	MtrunA17Chr3g0097031.1	0	MtrunA17Chr3g0097031	MtrunA17Chr3g0097031
MtrunA17Chr3	21616901	21618300	1400	10.13	240.58	10.13	240.58	0.07	0.93	Down	-4.57	0	0	Distal Intergenic	27	21606588	21608472	1885	2	MtrunA17Chr3g0097031.1	-8430	MtrunA17Chr3g0097031	MtrunA17Chr3g0097031
MtrunA17Chr3	21645401	21647700	2300	53.52	382.99	53.52	382.99	0.19	1.24	Down	-2.84	0	0	Distal Intergenic	27	21638311	21638574	264	2	MtrunA17Chr3g0097071.1	-6828	MtrunA17Chr3g0097071	MtrunA17Chr3g0097071
MtrunA17Chr3	21653301	21656100	2800	308.1	618.05	308.1	618.05	2	2.53	Down	-1	0	0	Promoter (<=1kb)	27	21654981	21656229	1249	1	MtrunA17Chr3g0097081.3	0	MtrunA17Chr3g0097081	MtrunA17Chr3g0097081
MtrunA17Chr3	21663801	21668700	4900	1204.93	532.32	1204.93	532.32	4.33	1.89	Up	1.18	0	0	Distal Intergenic	27	21673622	21681193	7572	1	MtrunA17Chr3g0097091.12	-4922	MtrunA17Chr3g0097091	MtrunA17Chr3g0097091
MtrunA17Chr3	21689501	21693800	4300	374.64	908.4	374.64	908.4	1.79	4.89	Down	-1.28	0	0	Promoter (<=1kb)	27	21683667	21691919	8253	2	MtrunA17Chr3g0097101.18	0	MtSHP	MtrunA17Chr3g0097101
MtrunA17Chr3	21739901	21741600	1700	118.61	311.1	118.61	311.1	1.1	2.33	Down	-1.39	0	0	Promoter (<=1kb)	27	21741467	21743361	1895	1	MtrunA17Chr3g0097141.10	0	MtrunA17Chr3g0097141	MtrunA17Chr3g0097141
MtrunA17Chr3	21742201	21743300	1100	53.52	203.94	53.52	203.94	1.14	4.24	Down	-1.93	0	0	Promoter (<=1kb)	27	21741467	21743361	1895	1	MtrunA17Chr3g0097141.10	735	MtrunA17Chr3g0097141	MtrunA17Chr3g0097141
MtrunA17Chr3	21744101	21745300	1200	248.8	85.03	248.8	85.03	4.56	2.4	Up	1.55	0	0	Promoter (2-3kb)	27	21741467	21743361	1895	1	MtrunA17Chr3g0097141.10	2635	MtrunA17Chr3g0097141	MtrunA17Chr3g0097141
MtrunA17Chr3	21764901	21766100	1200	56.41	212.93	56.41	212.93	0.89	3.08	Down	-1.92	0	0	Promoter (1-2kb)	27	21763894	21766314	2421	1	MtrunA17Chr3g0097161.4	1008	MtrunA17Chr3g0097161	MtrunA17Chr3g0097161
MtrunA17Chr3	21770401	21771800	1400	7.23	243.35	7.23	243.35	0.06	1.77	Down	-5.07	0	0	Promoter (<=1kb)	27	21768766	21769648	883	2	MtrunA17Chr3g0097181.1	-754	MtrunA17Chr3g0097181	MtrunA17Chr3g0097181
MtrunA17Chr3	21775301	21778200	2900	162.01	674.04	162.01	674.04	1.03	4.01	Down	-2.06	0	0	Distal Intergenic	27	21768766	21769648	883	2	MtrunA17Chr3g0097181.1	-5654	MtrunA17Chr3g0097181	MtrunA17Chr3g0097181
MtrunA17Chr3	21784201	21785200	1000	92.58	188.73	92.58	188.73	1.63	2.52	Down	-1.03	6.98129e-09	2.07412e-08	Distal Intergenic	27	21768766	21769648	883	2	MtrunA17Chr3g0097181.1	-14554	MtrunA17Chr3g0097181	MtrunA17Chr3g0097181
MtrunA17Chr3	21830301	21831900	1600	83.9	292.43	83.9	292.43	0.78	2	Down	-1.8	0	0	Distal Intergenic	27	21837746	21838888	1143	1	MtrunA17Chr3g0097191.3	-5846	MtrunA17Chr3g0097191	MtrunA17Chr3g0097191
MtrunA17Chr3	21854801	21855800	1000	78.11	180.44	78.11	180.44	0.8	1.46	Down	-1.21	1.10457e-10	3.50163e-10	Distal Intergenic	27	21861730	21862248	519	2	MtrunA17Chr3g0097201.1	6448	MtrunA17Chr3g0097201	MtrunA17Chr3g0097201
MtrunA17Chr3	21857801	21859700	1900	196.72	396.13	196.72	396.13	1.13	2.1	Down	-1.01	1.11022e-16	4.26083e-16	Promoter (2-3kb)	27	21861730	21862248	519	2	MtrunA17Chr3g0097201.1	2548	MtrunA17Chr3g0097201	MtrunA17Chr3g0097201
MtrunA17Chr3	21873501	21875000	1500	306.66	144.49	306.66	144.49	1.54	0.77	Up	1.09	1.15463e-14	4.16977e-14	Distal Intergenic	27	21862293	21862793	501	2	MtrunA17Chr3g0097211.1	-10709	MtrunA17Chr3g0097211	MtrunA17Chr3g0097211
MtrunA17Chr3	21921301	21922900	1600	263.26	94.71	263.26	94.71	1.99	0.7	Up	1.47	0	0	Distal Intergenic	27	21927686	21940115	12430	1	MtrunA17Chr3g0097231.26	-4786	MtrunA17Chr3g0097231	MtrunA17Chr3g0097231
MtrunA17Chr3	21979001	21980700	1700	325.46	60.15	325.46	60.15	3.93	0.76	Up	2.44	0	0	3' UTR	27	21975775	21979480	3706	1	MtrunA17Chr3g0097301.3	3227	MtrunA17Chr3g0097301	MtrunA17Chr3g0097301
MtrunA17Chr3	21986301	21989400	3100	216.97	671.97	216.97	671.97	1.2	4.08	Down	-1.63	0	0	Promoter (<=1kb)	27	21987967	21990606	2640	1	MtrunA17Chr3g0097311.3	0	MtrunA17Chr3g0097311	MtrunA17Chr3g0097311
MtrunA17Chr3	21991301	21993000	1700	148.99	337.37	148.99	337.37	1.85	3.04	Down	-1.18	0	0	Promoter (<=1kb)	27	21993172	21995565	2394	1	MtrunA17Chr3g0097321.1	-172	MtrunA17Chr3g0097321	MtrunA17Chr3g0097321
MtrunA17Chr3	21995201	22004000	8800	1105.12	2251.65	1105.12	2251.65	2.28	4.35	Down	-1.03	0	0	Promoter (1-2kb)	27	22005640	22008153	2514	1	MtrunA17Chr3g0097331.3	-1640	MtrunA17Chr3g0097331	MtrunA17Chr3g0097331
MtrunA17Chr3	22011001	22020900	9900	811.48	2614.59	811.48	2614.59	1.38	4.74	Down	-1.69	0	0	Promoter (<=1kb)	27	22011944	22014328	2385	1	MtrunA17Chr3g0097341.1	0	MtrunA17Chr3g0097341	MtrunA17Chr3g0097341
MtrunA17Chr3	22075701	22077800	2100	141.76	395.44	141.76	395.44	0.62	1.33	Down	-1.48	0	0	Distal Intergenic	27	22081467	22084585	3119	1	MtrunA17Chr3g0097361.4	-3667	MtrunA17Chr3g0097361	MtrunA17Chr3g0097361
MtrunA17Chr3	22077901	22078900	1000	79.56	189.42	79.56	189.42	1.11	2.17	Down	-1.25	1.05986e-11	3.48004e-11	Promoter (2-3kb)	27	22081467	22084585	3119	1	MtrunA17Chr3g0097361.4	-2567	MtrunA17Chr3g0097361	MtrunA17Chr3g0097361
MtrunA17Chr3	22089601	22092900	3300	206.85	725.2	206.85	725.2	1.2	4.11	Down	-1.81	0	0	Promoter (<=1kb)	27	22090609	22091553	945	1	MtrunA17Chr3g0097371.2	0	MtrunA17Chr3g0097371	MtrunA17Chr3g0097371
MtrunA17Chr3	22092701	22094400	1700	392	103.01	392	103.01	4.9	1.19	Up	1.93	0	0	Promoter (1-2kb)	27	22091555	22092449	895	1	MtrunA17Chr3g0097381.4	1147	MtrunA17Chr3g0097381	MtrunA17Chr3g0097381
MtrunA17Chr3	22095001	22096400	1400	263.26	88.49	263.26	88.49	3.47	1.54	Up	1.57	0	0	Distal Intergenic	27	22091555	22092449	895	1	MtrunA17Chr3g0097381.4	3447	MtrunA17Chr3g0097381	MtrunA17Chr3g0097381
MtrunA17Chr3	22098301	22099300	1000	24.59	191.5	24.59	191.5	0.19	1.2	Down	-2.96	0	0	Distal Intergenic	27	22104084	22104521	438	2	MtrunA17Chr3g0097391.1	5221	MtrunA17Chr3g0097391	MtrunA17Chr3g0097391
MtrunA17Chr3	22099201	22101100	1900	403.57	178.36	403.57	178.36	2.54	0.96	Up	1.18	0	0	Distal Intergenic	27	22104084	22104521	438	2	MtrunA17Chr3g0097391.1	3421	MtrunA17Chr3g0097391	MtrunA17Chr3g0097391
MtrunA17Chr3	22102401	22105000	2600	577.15	201.18	577.15	201.18	2.61	1.11	Up	1.52	0	0	Promoter (<=1kb)	27	22104084	22104521	438	2	MtrunA17Chr3g0097391.1	0	MtrunA17Chr3g0097391	MtrunA17Chr3g0097391
MtrunA17Chr3	22146901	22147900	1000	218.42	71.21	218.42	71.21	3.32	0.91	Up	1.62	0	0	Promoter (<=1kb)	27	22148676	22149050	375	1	MtrunA17Chr3g0097401.3	-776	MtrunA17Chr3g0097401	MtrunA17Chr3g0097401
MtrunA17Chr3	22162801	22168700	5900	374.64	1278.95	374.64	1278.95	0.87	2.83	Down	-1.77	0	0	Promoter (<=1kb)	27	22163741	22164576	836	2	MtrunA17Chr3g0097441.2	0	MtrunA17Chr3g0097441	MtrunA17Chr3g0097441
MtrunA17Chr3	22169101	22171600	2500	240.12	658.14	240.12	658.14	1.48	4.39	Down	-1.45	0	0	Promoter (<=1kb)	27	22169621	22172005	2385	1	MtrunA17Chr3g0097461.1	0	MtrunA17Chr3g0097461	MtrunA17Chr3g0097461
MtrunA17Chr3	22171701	22172800	1100	124.4	252.33	124.4	252.33	1.71	4.29	Down	-1.02	2.78575e-11	9.01992e-11	Promoter (2-3kb)	27	22169621	22172005	2385	1	MtrunA17Chr3g0097461.1	2081	MtrunA17Chr3g0097461	MtrunA17Chr3g0097461
MtrunA17Chr3	22176401	22177800	1400	115.72	243.35	115.72	243.35	1.59	2.52	Down	-1.07	9.78528e-12	3.21855e-11	Promoter (<=1kb)	27	22175411	22175998	588	1	MtrunA17Chr3g0097471.1	991	MtrunA17Chr3g0097471	MtrunA17Chr3g0097471
MtrunA17Chr3	22193201	22196400	3200	79.56	621.5	79.56	621.5	0.42	2.98	Down	-2.97	0	0	Promoter (<=1kb)	27	22192290	22196437	4148	1	MtrunA17Chr3g0097511.6	912	MtrunA17Chr3g0097511	MtrunA17Chr3g0097511
MtrunA17Chr3	22212401	22213400	1000	26.04	192.88	26.04	192.88	0.14	1.22	Down	-2.89	0	0	Distal Intergenic	27	22219904	22220045	142	2	MtrunA17Chr3g0097512.2.5p	6645	MtrunA17Chr3g0097512	MtrunA17Chr3g0097512
MtrunA17Chr3	22222501	22224000	1500	122.95	286.21	122.95	286.21	0.49	1.33	Down	-1.22	2.22045e-16	8.43054e-16	Promoter (2-3kb)	27	22219904	22220045	142	2	MtrunA17Chr3g0097512.2.5p	-2457	MtrunA17Chr3g0097512	MtrunA17Chr3g0097512
MtrunA17Chr3	22243101	22244100	1000	76.66	194.95	76.66	194.95	2.12	4.1	Down	-1.35	2.89102e-13	9.99724e-13	Intron (MtrunA17Chr3g0097521/MtrunA17Chr3g0097521, intron 1 of 1)	27	22234572	22247756	13185	2	MtrunA17Chr3g0097521	3656	MtrunA17Chr3g0097521	MtrunA17Chr3g0097521
MtrunA17Chr3	22246001	22249000	3000	284.96	680.26	284.96	680.26	1.36	2.81	Down	-1.26	0	0	Promoter (<=1kb)	27	22234572	22247756	13185	2	MtrunA17Chr3g0097521	0	MtrunA17Chr3g0097521	MtrunA17Chr3g0097521
MtrunA17Chr3	22250701	22264300	13600	1283.04	3544.43	1283.04	3544.43	1.29	3.64	Down	-1.47	0	0	Promoter (<=1kb)	27	22251938	22252213	276	1	MtrunA17Chr3g0097531.1	0	MtrunA17Chr3g0097531	MtrunA17Chr3g0097531
MtrunA17Chr3	22264301	22270000	5700	973.49	2064.3	973.49	2064.3	2.3	5.18	Down	-1.08	0	0	Distal Intergenic	27	22260291	22261736	1446	1	MtrunA17Chr3g0097571.5	4011	MtrunA17Chr3g0097571	MtrunA17Chr3g0097571
MtrunA17Chr3	22270101	22281700	11600	1714.1	3511.24	1714.1	3511.24	2.18	4.35	Down	-1.03	0	0	Promoter (<=1kb)	27	22277664	22278344	681	2	MtrunA17Chr3g0097581.1	0	MtrunA17Chr3g0097581	MtrunA17Chr3g0097581
MtrunA17Chr3	22283901	22284900	1000	28.93	190.81	28.93	190.81	0.31	2.12	Down	-2.72	0	0	Distal Intergenic	27	22279152	22279830	679	2	MtrunA17Chr3g0097591.1	-4072	MtrunA17Chr3g0097591	MtrunA17Chr3g0097591
MtrunA17Chr3	22285601	22297400	11800	543.88	3465.62	543.88	3465.62	0.72	4.54	Down	-2.67	0	0	Promoter (<=1kb)	27	22288739	22289619	881	2	MtrunA17Chr3g0097601.1	0	MtrunA17Chr3g0097601	MtrunA17Chr3g0097601
MtrunA17Chr3	22297701	22299500	1800	124.4	335.98	124.4	335.98	0.62	1.75	Down	-1.43	0	0	Promoter (1-2kb)	27	22294849	22296080	1232	2	MtrunA17Chr3g0097631.1	-1622	MtrunA17Chr3g0097631	MtrunA17Chr3g0097631
MtrunA17Chr3	22306501	22307500	1000	214.08	82.27	214.08	82.27	4.26	1.68	Up	1.38	6.55032e-15	2.3863e-14	Distal Intergenic	27	22294849	22296080	1232	2	MtrunA17Chr3g0097631.1	-10422	MtrunA17Chr3g0097631	MtrunA17Chr3g0097631
MtrunA17Chr3	22330901	22336800	5900	669.73	1507.09	669.73	1507.09	1.8	3.88	Down	-1.17	0	0	Distal Intergenic	27	22342176	22345999	3824	2	MtrunA17Chr3g0097641.1	9199	MtrunA17Chr3g0097641	MtrunA17Chr3g0097641
MtrunA17Chr3	22337801	22347700	9900	989.4	3023.86	989.4	3023.86	1.56	4.24	Down	-1.61	0	0	Promoter (<=1kb)	27	22342176	22345999	3824	2	MtrunA17Chr3g0097641.1	0	MtrunA17Chr3g0097641	MtrunA17Chr3g0097641
MtrunA17Chr3	22348201	22355200	7000	452.75	2125.14	452.75	2125.14	1.02	4.37	Down	-2.23	0	0	Promoter (2-3kb)	27	22342176	22345999	3824	2	MtrunA17Chr3g0097641.1	-2203	MtrunA17Chr3g0097641	MtrunA17Chr3g0097641
MtrunA17Chr3	22368201	22369700	1500	0	271	0	271	0	2.56	Down	-Inf	0	0	Promoter (<=1kb)	27	22368575	22368892	318	1	MtrunA17Chr3g0097661.1	0	MtrunA17Chr3g0097661	MtrunA17Chr3g0097661
MtrunA17Chr3	22383501	22384700	1200	49.18	210.85	49.18	210.85	0.33	1.83	Down	-2.1	0	0	Distal Intergenic	27	22377630	22380017	2388	1	MtrunA17Chr3g0097701.1	5872	MtrunA17Chr3g0097701	MtrunA17Chr3g0097701
MtrunA17Chr3	22409401	22411100	1700	43.39	296.58	43.39	296.58	0.39	2.57	Down	-2.77	0	0	Promoter (1-2kb)	27	22408363	22411334	2972	1	MtrunA17Chr3g0097721.6	1039	MtrunA17Chr3g0097721	MtrunA17Chr3g0097721
MtrunA17Chr3	22411501	22412500	1000	11.57	190.81	11.57	190.81	0.16	2.49	Down	-4.04	0	0	Promoter (1-2kb)	27	22412865	22414084	1220	2	MtrunA17Chr3g0097731.1	1584	MtrunA17Chr3g0097731	MtrunA17Chr3g0097731
MtrunA17Chr3	22422501	22425800	3300	244.46	682.34	244.46	682.34	1.03	2.89	Down	-1.48	0	0	Promoter (<=1kb)	27	22423538	22423843	306	2	MtrunA17Chr3g0097751.1	0	MtrunA17Chr3g0097751	MtrunA17Chr3g0097751
MtrunA17Chr3	22430501	22433500	3000	710.23	36.64	710.23	36.64	4.82	0.25	Up	4.28	0	0	Promoter (<=1kb)	27	22431805	22437931	6127	1	MtrunA17Chr3g0097771.28	0	MtrunA17Chr3g0097771	MtrunA17Chr3g0097771
MtrunA17Chr3	22434401	22436300	1900	381.87	58.07	381.87	58.07	3.96	0.47	Up	2.72	0	0	Promoter (1-2kb)	27	22431957	22432444	488	2	MtrunA17Chr3g1011256	-1958	MtrunA17Chr3g1011256	MtrunA17Chr3g1011256
MtrunA17Chr3	22445301	22446800	1500	229.99	82.96	229.99	82.96	1.93	0.76	Up	1.47	0	0	Promoter (1-2kb)	27	22440891	22444120	3230	2	MtrunA17Chr3g0097791.16	-1182	MtrunA17Chr3g0097791	MtrunA17Chr3g0097791
MtrunA17Chr3	22448201	22449700	1500	257.48	77.43	257.48	77.43	2.05	0.56	Up	1.73	0	0	Exon (MtrunA17Chr3g0097801.20/MtrunA17Chr3g0097801, exon 4 of 10)	27	22444675	22453643	8969	2	MtrunA17Chr3g0097801.20	3943	MtrunA17Chr3g0097801	MtrunA17Chr3g0097801
MtrunA17Chr3	22451701	22452800	1100	215.53	20.74	215.53	20.74	4.06	0.29	Up	3.38	0	0	Promoter (<=1kb)	27	22444675	22453643	8969	2	MtrunA17Chr3g0097801.20	843	MtrunA17Chr3g0097801	MtrunA17Chr3g0097801
MtrunA17Chr3	22458801	22460500	1700	257.48	89.87	257.48	89.87	3.22	1.09	Up	1.52	0	0	Distal Intergenic	27	22444675	22453643	8969	2	MtrunA17Chr3g0097801.20	-5159	MtrunA17Chr3g0097801	MtrunA17Chr3g0097801
MtrunA17Chr3	22587301	22589100	1800	104.15	322.85	104.15	322.85	0.86	2.78	Down	-1.63	0	0	Promoter (2-3kb)	27	22591325	22591762	438	1	MtrunA17Chr3g0097861.1	-2225	MtECL4	MtrunA17Chr3g0097861
MtrunA17Chr3	22602501	22606300	3800	218.42	787.42	218.42	787.42	0.93	3.62	Down	-1.85	0	0	Promoter (<=1kb)	27	22603147	22603584	438	1	MtrunA17Chr3g0097881.1	0	MtECL5	MtrunA17Chr3g0097881
MtrunA17Chr3	22608301	22609800	1500	13.02	264.09	13.02	264.09	0.18	3.36	Down	-4.34	0	0	Promoter (<=1kb)	27	22603902	22609277	5376	2	MtrunA17Chr3g0097891.10	0	MtrunA17Chr3g0097891	MtrunA17Chr3g0097891
MtrunA17Chr3	22615701	22617400	1700	309.55	57.38	309.55	57.38	3.44	0.48	Up	2.43	0	0	Promoter (1-2kb)	27	22619049	22619336	288	2	MtrunA17Chr3g0097901.4	1936	MtrunA17Chr3g0097901	MtrunA17Chr3g0097901
MtrunA17Chr3	22657701	22658900	1200	234.33	103.01	234.33	103.01	2.67	1.21	Up	1.19	4.301e-13	1.47889e-12	Distal Intergenic	27	22647730	22652179	4450	2	MtrunA17Chr3g0097941.10	-5523	MtrunA17Chr3g0097941	MtrunA17Chr3g0097941
MtrunA17Chr3	22659401	22663300	3900	1035.69	360.87	1035.69	360.87	2.78	0.95	Up	1.52	0	0	Distal Intergenic	27	22647730	22652179	4450	2	MtrunA17Chr3g0097941.10	-7223	MtrunA17Chr3g0097941	MtrunA17Chr3g0097941
MtrunA17Chr3	22673501	22675400	1900	321.12	68.44	321.12	68.44	3.38	0.82	Up	2.23	0	0	Promoter (<=1kb)	27	22666525	22674241	7717	2	MtrunA17Chr3g0097951.20	0	MtrunA17Chr3g0097951	MtrunA17Chr3g0097951
MtrunA17Chr3	22680801	22682300	1500	231.44	112.69	231.44	112.69	1.76	0.7	Up	1.04	9.93138e-11	3.15256e-10	Distal Intergenic	27	22666525	22674241	7717	2	MtrunA17Chr3g0097951.20	-6561	MtrunA17Chr3g0097951	MtrunA17Chr3g0097951
MtrunA17Chr3	22684501	22685700	1200	251.69	125.13	251.69	125.13	3.26	1.09	Up	1.01	4.59013e-11	1.47514e-10	Distal Intergenic	27	22666525	22674241	7717	2	MtrunA17Chr3g0097951.20	-10261	MtrunA17Chr3g0097951	MtrunA17Chr3g0097951
MtrunA17Chr3	22695401	22697100	1700	354.39	133.43	354.39	133.43	2.32	1.08	Up	1.41	0	0	Distal Intergenic	27	22666525	22674241	7717	2	MtrunA17Chr3g0097951.20	-21161	MtrunA17Chr3g0097951	MtrunA17Chr3g0097951
MtrunA17Chr3	22707601	22714900	7300	344.27	1540.97	344.27	1540.97	0.73	2.94	Down	-2.16	0	0	Distal Intergenic	27	22724431	22724827	397	2	MtrunA17Chr3g0097961.1	9927	MtLCR59	MtrunA17Chr3g0097961
MtrunA17Chr3	22718501	22719500	1000	13.02	185.28	13.02	185.28	0.17	1.97	Down	-3.83	0	0	Distal Intergenic	27	22724431	22724827	397	2	MtrunA17Chr3g0097961.1	5327	MtLCR59	MtrunA17Chr3g0097961
MtrunA17Chr3	22721601	22724700	3100	219.87	668.51	219.87	668.51	0.88	2.86	Down	-1.6	0	0	Promoter (<=1kb)	27	22724431	22724827	397	2	MtrunA17Chr3g0097961.1	127	MtLCR59	MtrunA17Chr3g0097961
MtrunA17Chr3	22725701	22726800	1100	28.93	207.4	28.93	207.4	0.87	5.77	Down	-2.84	0	0	Promoter (<=1kb)	27	22724431	22724827	397	2	MtrunA17Chr3g0097961.1	-875	MtLCR59	MtrunA17Chr3g0097961
MtrunA17Chr3	22760101	22761100	1000	216.97	89.87	216.97	89.87	4.51	2.11	Up	1.27	1.74971e-13	6.09131e-13	Promoter (1-2kb)	27	22758454	22759180	727	1	MtrunA17Chr3g0097971.4	1648	MtLCR69	MtrunA17Chr3g0097971
MtrunA17Chr3	22767001	22769500	2500	170.69	517.11	170.69	517.11	1.47	4.22	Down	-1.6	0	0	Promoter (<=1kb)	27	22768523	22769177	655	1	MtrunA17Chr3g0097981.4	0	MtLCR70	MtrunA17Chr3g0097981
MtrunA17Chr3	22776601	22778000	1400	30.38	250.26	30.38	250.26	0.42	5.26	Down	-3.04	0	0	Distal Intergenic	27	22782789	22783378	590	1	MtrunA17Chr3g0097991.3	-4789	MtLCR72	MtrunA17Chr3g0097991
MtrunA17Chr3	22782801	22784000	1200	245.9	114.76	245.9	114.76	5.18	2.58	Up	1.1	2.83862e-12	9.51193e-12	Promoter (<=1kb)	27	22782789	22783378	590	1	MtrunA17Chr3g0097991.3	13	MtLCR72	MtrunA17Chr3g0097991
MtrunA17Chr3	22785601	22787300	1700	274.83	115.45	274.83	115.45	2.59	1.22	Up	1.25	2.22045e-16	8.43054e-16	Promoter (2-3kb)	27	22782789	22783378	590	1	MtrunA17Chr3g0097991.3	2813	MtLCR72	MtrunA17Chr3g0097991
MtrunA17Chr3	22790201	22793300	3100	685.64	225.37	685.64	225.37	2.81	0.68	Up	1.61	0	0	Distal Intergenic	27	22800665	22801377	713	1	MtrunA17Chr3g0098001.4	-7365	MtLCR60	MtrunA17Chr3g0098001
MtrunA17Chr3	22812401	22816000	3600	109.93	666.44	109.93	666.44	0.54	4.15	Down	-2.6	0	0	Promoter (<=1kb)	27	22812791	22813589	799	1	MtrunA17Chr3g0098011.4	0	MtLCR61	MtrunA17Chr3g0098011
MtrunA17Chr3	22816201	22820500	4300	328.35	959.56	328.35	959.56	1.49	3.98	Down	-1.55	0	0	Promoter (2-3kb)	27	22822963	22823917	955	1	MtrunA17Chr3g0098021.4	-2463	MtLCR62	MtrunA17Chr3g0098021
MtrunA17Chr3	22822201	22825400	3200	167.79	687.18	167.79	687.18	1.06	4.72	Down	-2.03	0	0	Promoter (<=1kb)	27	22822963	22823917	955	1	MtrunA17Chr3g0098021.4	0	MtLCR62	MtrunA17Chr3g0098021
MtrunA17Chr3	22825501	22826500	1000	7.23	182.51	7.23	182.51	0.1	2.49	Down	-4.66	0	0	Promoter (<=1kb)	27	22826384	22826914	531	2	MtrunA17Chr3g0098031.2	414	MtrunA17Chr3g0098031	MtrunA17Chr3g0098031
MtrunA17Chr3	22839201	22841000	1800	141.76	304.87	141.76	304.87	1.24	2.07	Down	-1.1	5.77316e-15	2.10631e-14	Promoter (2-3kb)	27	22836555	22837328	774	1	MtrunA17Chr3g0098081.3	2647	MtLCR65	MtrunA17Chr3g0098081
MtrunA17Chr3	22841401	22842800	1400	7.23	266.16	7.23	266.16	0.09	4.49	Down	-5.2	0	0	Promoter (2-3kb)	27	22845368	22846155	788	1	MtrunA17Chr3g0098091.4	-2568	MtLCR66	MtrunA17Chr3g0098091
MtrunA17Chr3	22859301	22861300	2000	491.81	223.3	491.81	223.3	1.98	0.88	Up	1.14	0	0	Distal Intergenic	27	22872887	22873634	748	1	MtrunA17Chr3g0098101.4	-11587	MtLCR67	MtrunA17Chr3g0098101
MtrunA17Chr3	22863801	22867300	3500	355.84	945.73	355.84	945.73	2.1	5.49	Down	-1.41	0	0	Distal Intergenic	27	22872887	22873634	748	1	MtrunA17Chr3g0098101.4	-5587	MtLCR67	MtrunA17Chr3g0098101
MtrunA17Chr3	22871101	22873400	2300	222.76	515.73	222.76	515.73	1.6	3.44	Down	-1.21	0	0	Promoter (<=1kb)	27	22872887	22873634	748	1	MtrunA17Chr3g0098101.4	0	MtLCR67	MtrunA17Chr3g0098101
MtrunA17Chr3	22881601	22882700	1100	222.76	69.82	222.76	69.82	1.53	0.45	Up	1.67	0	0	Promoter (2-3kb)	27	22884935	22886533	1599	1	MtrunA17Chr3g0098111.2	-2235	MtrunA17Chr3g0098111	MtrunA17Chr3g0098111
MtrunA17Chr3	22917401	22918600	1200	229.99	91.95	229.99	91.95	1.15	0.53	Up	1.32	5.32907e-15	1.94597e-14	Distal Intergenic	27	22929674	22937228	7555	1	MtrunA17Chr3g0098141.12	-11074	MtrunA17Chr3g0098141	MtrunA17Chr3g0098141
MtrunA17Chr3	22947601	22948800	1200	212.63	88.49	212.63	88.49	1.9	0.67	Up	1.26	3.80806e-13	1.31148e-12	Promoter (<=1kb)	27	22949686	22952294	2609	1	MtrunA17Chr3g0098151.6	-886	MtrunA17Chr3g0098151	MtrunA17Chr3g0098151
MtrunA17Chr3	22998701	23000500	1800	334.14	107.85	334.14	107.85	1.92	0.61	Up	1.63	0	0	Distal Intergenic	27	22986125	22989462	3338	1	MtrunA17Chr3g0098201.10	12577	MtrunA17Chr3g0098201	MtrunA17Chr3g0098201
MtrunA17Chr3	23009401	23012900	3500	95.47	727.27	95.47	727.27	0.35	2.74	Down	-2.93	0	0	Distal Intergenic	27	23016191	23017612	1422	1	MtrunA17Chr3g0098211.4	-3291	MtrunA17Chr3g0098211	MtrunA17Chr3g0098211
MtrunA17Chr3	23030801	23034500	3700	661.05	1402.7	661.05	1402.7	3.03	6.75	Down	-1.09	0	0	Promoter (<=1kb)	27	23031628	23032098	471	1	MtrunA17Chr3g0098241.1	0	MtrunA17Chr3g0098241	MtrunA17Chr3g0098241
MtrunA17Chr3	23045001	23048900	3900	287.85	785.35	287.85	785.35	0.83	2	Down	-1.45	0	0	Distal Intergenic	27	23031628	23032098	471	1	MtrunA17Chr3g0098241.1	13374	MtrunA17Chr3g0098241	MtrunA17Chr3g0098241
MtrunA17Chr3	23049101	23061700	12600	2085.85	4387.15	2085.85	4387.15	2.28	4.96	Down	-1.07	0	0	Promoter (1-2kb)	27	23063297	23063391	95	1	MtrunA17Chr3g0098242	-1597	MtrunA17Chr3g0098242	MtrunA17Chr3g0098242
MtrunA17Chr3	23063001	23085700	22700	3794.16	9659.21	3794.16	9659.21	2.34	5.74	Down	-1.35	0	0	Promoter (<=1kb)	27	23063297	23063391	95	1	MtrunA17Chr3g0098242	0	MtrunA17Chr3g0098242	MtrunA17Chr3g0098242
MtrunA17Chr3	23085301	23098000	12700	2075.72	4565.52	2075.72	4565.52	2.03	3.98	Down	-1.14	0	0	Promoter (<=1kb)	27	23093878	23093957	80	1	MtrunA17Chr3g0098281	0	MtrunA17Chr3g0098281	MtrunA17Chr3g0098281
MtrunA17Chr3	23101901	23104000	2100	73.77	410.65	73.77	410.65	0.64	3.04	Down	-2.48	0	0	Distal Intergenic	27	23093878	23093957	80	1	MtrunA17Chr3g0098281	8024	MtrunA17Chr3g0098281	MtrunA17Chr3g0098281
MtrunA17Chr3	23106701	23108000	1300	105.59	221.22	105.59	221.22	0.86	1.4	Down	-1.07	1.00591e-10	3.19246e-10	Distal Intergenic	27	23115888	23118706	2819	1	MtrunA17Chr3g0098291.3	-7888	MtrunA17Chr3g0098291	MtrunA17Chr3g0098291
MtrunA17Chr3	23108201	23112300	4100	228.55	907.02	228.55	907.02	0.56	1.73	Down	-1.99	0	0	Distal Intergenic	27	23115888	23118706	2819	1	MtrunA17Chr3g0098291.3	-3588	MtrunA17Chr3g0098291	MtrunA17Chr3g0098291
MtrunA17Chr3	23112701	23114500	1800	69.43	311.1	69.43	311.1	0.81	3.55	Down	-2.16	0	0	Promoter (1-2kb)	27	23115888	23118706	2819	1	MtrunA17Chr3g0098291.3	-1388	MtrunA17Chr3g0098291	MtrunA17Chr3g0098291
MtrunA17Chr3	23115001	23117700	2700	131.63	495.68	131.63	495.68	1.45	4.54	Down	-1.91	0	0	Promoter (<=1kb)	27	23115888	23118706	2819	1	MtrunA17Chr3g0098291.3	0	MtrunA17Chr3g0098291	MtrunA17Chr3g0098291
MtrunA17Chr3	23128401	23129500	1100	54.97	203.25	54.97	203.25	0.48	2.22	Down	-1.89	0	0	Distal Intergenic	27	23120742	23124041	3300	1	MtrunA17Chr3g0098301.8	7660	MtrunA17Chr3g0098301	MtrunA17Chr3g0098301
MtrunA17Chr3	23132201	23133400	1200	104.15	250.95	104.15	250.95	1.32	2.79	Down	-1.27	2.66454e-15	9.81226e-15	Distal Intergenic	27	23120742	23124041	3300	1	MtrunA17Chr3g0098301.8	11460	MtrunA17Chr3g0098301	MtrunA17Chr3g0098301
MtrunA17Chr3	23145101	23147700	2600	247.35	521.26	247.35	521.26	1.42	3.08	Down	-1.08	0	0	Distal Intergenic	27	23163093	23163518	426	1	MtrunA17Chr3g0098311.1	-15393	MtrunA17Chr3g0098311	MtrunA17Chr3g0098311
MtrunA17Chr3	23154401	23159100	4700	512.06	1343.94	512.06	1343.94	1.94	5.69	Down	-1.39	0	0	Distal Intergenic	27	23163093	23163518	426	1	MtrunA17Chr3g0098311.1	-3993	MtrunA17Chr3g0098311	MtrunA17Chr3g0098311
MtrunA17Chr3	23162001	23167100	5100	691.42	1412.38	691.42	1412.38	1.65	2.5	Down	-1.03	0	0	Promoter (<=1kb)	27	23163093	23163518	426	1	MtrunA17Chr3g0098311.1	0	MtrunA17Chr3g0098311	MtrunA17Chr3g0098311
MtrunA17Chr3	23167701	23170000	2300	232.89	492.22	232.89	492.22	2.47	5.54	Down	-1.08	0	0	Promoter (<=1kb)	27	23168503	23169024	522	1	MtrunA17Chr3g0098321.1	0	MtrunA17Chr3g0098321	MtrunA17Chr3g0098321
MtrunA17Chr3	23172001	23199200	27200	2589.23	8250.28	2589.23	8250.28	1.48	4.33	Down	-1.67	0	0	Promoter (<=1kb)	27	23176872	23177498	627	1	MtrunA17Chr3g0098341.1	0	MtrunA17Chr3g0098341	MtrunA17Chr3g0098341
MtrunA17Chr3	23201701	23208300	6600	708.78	1813.35	708.78	1813.35	1.87	4.48	Down	-1.36	0	0	Distal Intergenic	27	23212477	23213340	864	2	MtrunA17Chr3g0098391.1	5040	MtrunA17Chr3g0098391	MtrunA17Chr3g0098391
MtrunA17Chr3	23212001	23222900	10900	1353.92	3077.09	1353.92	3077.09	2.03	4.08	Down	-1.18	0	0	Promoter (<=1kb)	27	23212477	23213340	864	2	MtrunA17Chr3g0098391.1	0	MtrunA17Chr3g0098391	MtrunA17Chr3g0098391
MtrunA17Chr3	23232701	23237300	4600	727.59	1689.6	727.59	1689.6	2.11	4.46	Down	-1.22	0	0	Promoter (<=1kb)	27	23234695	23235903	1209	2	MtrunA17Chr3g0098411.1	0	MtrunA17Chr3g0098411	MtrunA17Chr3g0098411
MtrunA17Chr3	23250201	23255000	4800	584.38	1417.22	584.38	1417.22	1.56	3.48	Down	-1.28	0	0	Promoter (2-3kb)	27	23256716	23257227	512	2	MtrunA17Chr3g0098451.1	2227	MtrunA17Chr3g0098451	MtrunA17Chr3g0098451
MtrunA17Chr3	23254901	23263300	8400	967.71	2710	967.71	2710	1.97	4.97	Down	-1.49	0	0	Promoter (<=1kb)	27	23256716	23257227	512	2	MtrunA17Chr3g0098451.1	0	MtrunA17Chr3g0098451	MtrunA17Chr3g0098451
MtrunA17Chr3	23296701	23301300	4600	527.97	1175.95	527.97	1175.95	1.92	4.11	Down	-1.16	0	0	Promoter (<=1kb)	27	23298654	23300669	2016	2	MtrunA17Chr3g0098481.1	0	MtrunA17Chr3g0098481	MtrunA17Chr3g0098481
MtrunA17Chr3	23305401	23310600	5200	357.28	1249.23	357.28	1249.23	1.15	4.52	Down	-1.81	0	0	Promoter (<=1kb)	27	23309187	23309642	456	2	MtrunA17Chr3g0098491.1	0	MtrunA17Chr3g0098491	MtrunA17Chr3g0098491
MtrunA17Chr3	23329801	23331700	1900	335.59	108.54	335.59	108.54	3.1	0.83	Up	1.63	0	0	Distal Intergenic	27	23323140	23323448	309	2	MtrunA17Chr3g0098511.1	-6354	MtrunA17Chr3g0098511	MtrunA17Chr3g0098511
MtrunA17Chr3	23334301	23335300	1000	208.3	98.86	208.3	98.86	1.8	0.64	Up	1.08	2.72752e-10	8.53516e-10	Distal Intergenic	27	23342854	23343491	638	2	MtrunA17Chr3g0098521.1	8191	MtrunA17Chr3g0098521	MtrunA17Chr3g0098521
MtrunA17Chr3	23335501	23336900	1400	14.46	248.88	14.46	248.88	0.1	1.62	Down	-4.1	0	0	Distal Intergenic	27	23342854	23343491	638	2	MtrunA17Chr3g0098521.1	6591	MtrunA17Chr3g0098521	MtrunA17Chr3g0098521
MtrunA17Chr3	23338701	23352700	14000	1487	3967.52	1487	3967.52	1.34	3.01	Down	-1.42	0	0	Promoter (<=1kb)	27	23342854	23343491	638	2	MtrunA17Chr3g0098521.1	0	MtrunA17Chr3g0098521	MtrunA17Chr3g0098521
MtrunA17Chr3	23380101	23381300	1200	231.44	23.51	231.44	23.51	2.25	0.19	Up	3.3	0	0	Promoter (<=1kb)	27	23380135	23380190	56	1	MtrunA17Chr3g0098571	0	MtrunA17Chr3g0098571	MtrunA17Chr3g0098571
MtrunA17Chr3	23396501	23397800	1300	271.94	35.26	271.94	35.26	4.52	0.53	Up	2.95	0	0	Promoter (<=1kb)	27	23396123	23397059	937	2	MtrunA17Chr3g0098631.4	0	MtrunA17Chr3g0098631	MtrunA17Chr3g0098631
MtrunA17Chr3	23400801	23403200	2400	527.97	132.04	527.97	132.04	2.11	0.6	Up	2	0	0	Promoter (<=1kb)	27	23401569	23401943	375	2	MtrunA17Chr3g0098651.1	0	MtrunA17Chr3g0098651	MtrunA17Chr3g0098651
MtrunA17Chr3	23407401	23409300	1900	420.93	102.32	420.93	102.32	2.65	0.55	Up	2.04	0	0	Promoter (<=1kb)	27	23410044	23415658	5615	1	MtrunA17Chr3g0098661.14	-744	MtrunA17Chr3g0098661	MtrunA17Chr3g0098661
MtrunA17Chr3	23410401	23413100	2700	611.87	85.72	611.87	85.72	3.63	0.51	Up	2.84	0	0	Promoter (<=1kb)	27	23410044	23415658	5615	1	MtrunA17Chr3g0098661.14	358	MtrunA17Chr3g0098661	MtrunA17Chr3g0098661
MtrunA17Chr3	23424101	23426000	1900	429.61	24.89	429.61	24.89	4.04	0.33	Up	4.11	0	0	Promoter (<=1kb)	27	23424789	23424860	72	1	MtrunA17Chr3g0098691	0	MtrunA17Chr3g0098691	MtrunA17Chr3g0098691
MtrunA17Chr3	23426801	23428800	2000	428.16	43.55	428.16	43.55	4.26	0.37	Up	3.3	0	0	Promoter (1-2kb)	27	23424869	23432439	7571	1	MtrunA17Chr3g0098701.12	1933	MtrunA17Chr3g0098701	MtrunA17Chr3g0098701
MtrunA17Chr3	23433101	23435100	2000	446.97	57.38	446.97	57.38	2.63	0.32	Up	2.96	0	0	Promoter (<=1kb)	27	23433593	23434777	1185	2	MtrunA17Chr3g0098711.2	0	MtrunA17Chr3g0098711	MtrunA17Chr3g0098711
MtrunA17Chr3	23437801	23439000	1200	232.89	82.96	232.89	82.96	2.3	0.61	Up	1.49	0	0	Promoter (2-3kb)	27	23437684	23441071	3388	2	MtrunA17Chr3g0098721.10	2071	MtrunA17Chr3g0098721	MtrunA17Chr3g0098721
MtrunA17Chr3	23439201	23440800	1600	287.85	70.52	287.85	70.52	2.27	0.69	Up	2.03	0	0	Promoter (<=1kb)	27	23437684	23441071	3388	2	MtrunA17Chr3g0098721.10	271	MtrunA17Chr3g0098721	MtrunA17Chr3g0098721
MtrunA17Chr3	23442201	23443800	1600	354.39	55.31	354.39	55.31	5.96	0.91	Up	2.68	0	0	Promoter (1-2kb)	27	23437684	23441071	3388	2	MtrunA17Chr3g0098721.10	-1131	MtrunA17Chr3g0098721	MtrunA17Chr3g0098721
MtrunA17Chr3	23443901	23445600	1700	339.93	95.4	339.93	95.4	3.53	1.32	Up	1.83	0	0	Promoter (2-3kb)	27	23447647	23458304	10658	1	MtrunA17Chr3g0098731.22	-2047	MtrunA17Chr3g0098731	MtrunA17Chr3g0098731
MtrunA17Chr3	23449501	23451300	1800	271.94	49.08	271.94	49.08	2.53	0.63	Up	2.47	0	0	Promoter (1-2kb)	27	23447647	23458304	10658	1	MtrunA17Chr3g0098731.22	1855	MtrunA17Chr3g0098731	MtrunA17Chr3g0098731
MtrunA17Chr3	23495201	23496700	1500	277.73	33.18	277.73	33.18	5.77	0.41	Up	3.07	0	0	Distal Intergenic	27	23486476	23494671	8196	1	MtrunA17Chr3g0098771.38	8726	MtrunA17Chr3g0098771	MtrunA17Chr3g0098771
MtrunA17Chr3	23525001	23526200	1200	209.74	84.34	209.74	84.34	1.44	0.62	Up	1.31	1.07581e-13	3.76907e-13	Distal Intergenic	27	23561128	23562652	1525	2	MtrunA17Chr3g0098781.6	36452	MtrunA17Chr3g0098781	MtrunA17Chr3g0098781
MtrunA17Chr3	23528101	23529800	1700	250.24	94.71	250.24	94.71	1.96	0.74	Up	1.4	0	0	Distal Intergenic	27	23561128	23562652	1525	2	MtrunA17Chr3g0098781.6	32852	MtrunA17Chr3g0098781	MtrunA17Chr3g0098781
MtrunA17Chr3	23536101	23537300	1200	221.31	34.57	221.31	34.57	2.31	0.52	Up	2.68	0	0	Distal Intergenic	27	23561128	23562652	1525	2	MtrunA17Chr3g0098781.6	25352	MtrunA17Chr3g0098781	MtrunA17Chr3g0098781
MtrunA17Chr3	23620801	23622000	1200	94.02	230.21	94.02	230.21	1.58	3.18	Down	-1.29	1.56541e-14	5.62812e-14	Promoter (<=1kb)	27	23619435	23620425	991	2	MtrunA17Chr3g0098861.1	-377	MtrunA17Chr3g0098861	MtrunA17Chr3g0098861
MtrunA17Chr3	23663501	23664600	1100	26.04	206.71	26.04	206.71	0.16	1.58	Down	-2.99	0	0	Distal Intergenic	27	23653900	23654445	546	2	MtrunA17Chr3g0098911	-9057	MtrunA17Chr3g0098911	MtrunA17Chr3g0098911
MtrunA17Chr3	23755701	23757000	1300	256.03	101.62	256.03	101.62	2.07	1.18	Up	1.33	1.11022e-16	4.26083e-16	Distal Intergenic	27	23765991	23767948	1958	2	MtrunA17Chr3g0098971.4	10948	MtrunA17Chr3g0098971	MtrunA17Chr3g0098971
MtrunA17Chr3	23762101	23763900	1800	335.59	51.85	335.59	51.85	3.41	0.37	Up	2.69	0	0	Distal Intergenic	27	23765991	23767948	1958	2	MtrunA17Chr3g0098971.4	4048	MtrunA17Chr3g0098971	MtrunA17Chr3g0098971
MtrunA17Chr3	23824801	23826700	1900	31.82	335.29	31.82	335.29	0.15	1.81	Down	-3.4	0	0	Promoter (<=1kb)	27	23826152	23826976	825	1	MtrunA17Chr3g0099001.1	0	MtrunA17Chr3g0099001	MtrunA17Chr3g0099001
MtrunA17Chr3	23829301	23832700	3400	846.2	326.31	846.2	326.31	3.14	1.3	Up	1.37	0	0	Promoter (<=1kb)	27	23829794	23830290	497	1	MtrunA17Chr3g1011361	0	MtrunA17Chr3g1011361	MtrunA17Chr3g1011361
MtrunA17Chr3	23835301	23837400	2100	196.72	464.57	196.72	464.57	1.78	4.54	Down	-1.24	0	0	Promoter (1-2kb)	27	23835379	23839262	3884	2	MtrunA17Chr3g0099031.14	1862	MtTPS22	MtrunA17Chr3g0099031
MtrunA17Chr3	23862201	23864300	2100	636.46	60.84	636.46	60.84	5.51	0.41	Up	3.39	0	0	Promoter (<=1kb)	27	23857578	23864858	7281	2	MtrunA17Chr3g0099041.26	558	MtrunA17Chr3g0099041	MtrunA17Chr3g0099041
MtrunA17Chr3	23869501	23871300	1800	378.98	106.46	378.98	106.46	2.37	0.83	Up	1.83	0	0	Distal Intergenic	27	23857578	23864858	7281	2	MtrunA17Chr3g0099041.26	-4644	MtrunA17Chr3g0099041	MtrunA17Chr3g0099041
MtrunA17Chr3	23892901	23894800	1900	394.89	188.73	394.89	188.73	2.09	0.82	Up	1.07	0	0	Promoter (1-2kb)	27	23878337	23890958	12622	2	MtrunA17Chr3g0099061.32	-1944	MtrunA17Chr3g0099061	MtrunA17Chr3g0099061
MtrunA17Chr3	23956201	23958100	1900	374.64	98.86	374.64	98.86	3.19	0.83	Up	1.92	0	0	Promoter (<=1kb)	27	23955297	23956584	1288	2	MtrunA17Chr3g0099111.2	0	MtrunA17Chr3g0099111	MtrunA17Chr3g0099111
MtrunA17Chr3	23980501	23982000	1500	7.23	291.05	7.23	291.05	0.08	3.81	Down	-5.33	0	0	Exon (MtrunA17Chr3g0099151.1/MtrunA17Chr3g0099151, exon 6 of 6)	27	23981600	23985873	4274	2	MtrunA17Chr3g0099151.1	3873	MtrunA17Chr3g0099151	MtrunA17Chr3g0099151
MtrunA17Chr3	23986101	23989100	3000	130.18	601.45	130.18	601.45	1.35	6.5	Down	-2.21	0	0	Promoter (<=1kb)	27	23981600	23985873	4274	2	MtrunA17Chr3g0099151.1	-229	MtrunA17Chr3g0099151	MtrunA17Chr3g0099151
MtrunA17Chr3	23992801	23994800	2000	14.46	371.24	14.46	371.24	0.12	3.27	Down	-4.68	0	0	Promoter (2-3kb)	27	23985915	23990092	4178	2	MtrunA17Chr3g0099161.1	-2710	MtrunA17Chr3g0099161	MtrunA17Chr3g0099161
MtrunA17Chr3	24044001	24048300	4300	390.55	1195.3	390.55	1195.3	1.17	3.81	Down	-1.61	0	0	Promoter (<=1kb)	27	24044574	24047959	3386	1	MtrunA17Chr3g0099251.3	0	MtrunA17Chr3g0099251	MtrunA17Chr3g0099251
MtrunA17Chr3	24050101	24051300	1200	2.89	221.92	2.89	221.92	0.03	2.57	Down	-6.26	0	0	Distal Intergenic	27	24044574	24047959	3386	1	MtrunA17Chr3g0099251.3	5528	MtrunA17Chr3g0099251	MtrunA17Chr3g0099251
MtrunA17Chr3	24052201	24053600	1400	88.24	239.2	88.24	239.2	0.93	2.39	Down	-1.44	0	0	Distal Intergenic	27	24044574	24047959	3386	1	MtrunA17Chr3g0099251.3	7628	MtrunA17Chr3g0099251	MtrunA17Chr3g0099251
MtrunA17Chr3	24058901	24060100	1200	218.42	98.86	218.42	98.86	1.75	0.64	Up	1.14	1.07524e-11	3.52941e-11	Promoter (2-3kb)	27	24062205	24062290	86	2	MtrunA17Chr3g0099261	2190	MtrunA17Chr3g0099261	MtrunA17Chr3g0099261
MtrunA17Chr3	24063901	24067000	3100	818.72	166.61	818.72	166.61	6.76	1.39	Up	2.3	0	0	Promoter (1-2kb)	27	24062205	24062290	86	2	MtrunA17Chr3g0099261	-1612	MtrunA17Chr3g0099261	MtrunA17Chr3g0099261
MtrunA17Chr3	24073201	24076400	3200	422.38	986.52	422.38	986.52	2.07	6.21	Down	-1.22	0	0	Distal Intergenic	27	24081953	24083376	1424	2	MtrunA17Chr3g0099271.1	6976	MtrunA17Chr3g0099271	MtrunA17Chr3g0099271
MtrunA17Chr3	24078401	24082400	4000	484.58	1028	484.58	1028	2.2	4.58	Down	-1.09	0	0	Promoter (<=1kb)	27	24081953	24083376	1424	2	MtrunA17Chr3g0099271.1	976	MtrunA17Chr3g0099271	MtrunA17Chr3g0099271
MtrunA17Chr3	24085401	24087600	2200	299.42	625.65	299.42	625.65	2.46	4.1	Down	-1.06	0	0	Promoter (<=1kb)	27	24084994	24085883	890	2	MtrunA17Chr3g0099281.3	0	MtrunA17Chr3g0099281	MtrunA17Chr3g0099281
MtrunA17Chr3	24105101	24106100	1000	224.21	8.3	224.21	8.3	4.95	0.23	Up	4.76	0	0	Promoter (1-2kb)	27	24107982	24109130	1149	1	MtrunA17Chr3g0099321.4	-1882	MtrunA17Chr3g0099321	MtrunA17Chr3g0099321
MtrunA17Chr3	24148401	24149400	1000	60.75	180.44	60.75	180.44	0.89	2.64	Down	-1.57	3.33067e-15	1.22281e-14	Promoter (<=1kb)	27	24149902	24150334	433	1	MtrunA17Chr3g0099391.3	-502	MtrunA17Chr3g0099391	MtrunA17Chr3g0099391
MtrunA17Chr3	24182401	24186400	4000	1074.75	283.44	1074.75	283.44	2.88	0.81	Up	1.92	0	0	Promoter (1-2kb)	27	24181205	24181916	712	1	MtrunA17Chr3g0099411.2	1197	MtrunA17Chr3g0099411	MtrunA17Chr3g0099411
MtrunA17Chr3	24206701	24209800	3100	2634.07	358.11	2634.07	358.11	11.2	1.44	Up	2.88	0	0	Promoter (1-2kb)	27	24200930	24204901	3972	2	MtrunA17Chr3g0099441.8	-1801	MtrunA17Chr3g0099441	MtrunA17Chr3g0099441
MtrunA17Chr3	24228701	24230100	1400	312.44	15.9	312.44	15.9	5.31	0.23	Up	4.3	0	0	Promoter (<=1kb)	27	24229806	24230348	543	2	MtrunA17Chr3g0099491.1	248	MtSTIG/GRI_19	MtrunA17Chr3g0099491
MtrunA17Chr3	24278901	24279900	1000	211.19	39.41	211.19	39.41	4.2	0.45	Up	2.42	0	0	Distal Intergenic	27	24285646	24288564	2919	2	MtrunA17Chr3g0099511.4	8664	MtrunA17Chr3g0099511	MtrunA17Chr3g0099511
MtrunA17Chr3	24294901	24296700	1800	137.42	324.23	137.42	324.23	1.27	2.41	Down	-1.24	0	0	Promoter (1-2kb)	27	24293356	24294536	1181	1	MtrunA17Chr3g0099541.2	1546	MtrunA17Chr3g0099541	MtrunA17Chr3g0099541
MtrunA17Chr3	24309401	24311100	1700	355.84	100.24	355.84	100.24	2.94	0.7	Up	1.83	0	0	Promoter (2-3kb)	27	24307080	24307592	513	1	MtrunA17Chr3g0099551.1	2322	MtrunA17Chr3g0099551	MtrunA17Chr3g0099551
MtrunA17Chr3	24312501	24314300	1800	367.41	112.69	367.41	112.69	2.83	0.9	Up	1.71	0	0	Exon (MtrunA17Chr3g0099561.18/MtrunA17Chr3g0099561, exon 6 of 9)	27	24311980	24319420	7441	2	MtrunA17Chr3g0099561.18	5120	MtrunA17Chr3g0099561	MtrunA17Chr3g0099561
MtrunA17Chr3	24341601	24342700	1100	211.19	25.58	211.19	25.58	3.28	0.3	Up	3.05	0	0	Exon (MtrunA17Chr3g0099611.42/MtrunA17Chr3g0099611, exon 10 of 21)	27	24335984	24336087	104	2	MtrunA17Chr3g0099601	-5515	MtrunA17Chr3g0099601	MtrunA17Chr3g0099601
MtrunA17Chr3	24353301	24354600	1300	224.21	49.78	224.21	49.78	2.88	0.41	Up	2.17	0	0	Exon (MtrunA17Chr3g0099621.16/MtrunA17Chr3g0099621, exon 5 of 8)	27	24351077	24357822	6746	2	MtrunA17Chr3g0099621.16	3222	MtrunA17Chr3g0099621	MtrunA17Chr3g0099621
MtrunA17Chr3	24406201	24407200	1000	227.1	49.78	227.1	49.78	4.72	0.96	Up	2.19	0	0	Distal Intergenic	27	24411134	24415068	3935	1	MtrunA17Chr3g0099641.12	-3934	MtrunA17Chr3g0099641	MtrunA17Chr3g0099641
MtrunA17Chr3	24446701	24448700	2000	510.61	111.3	510.61	111.3	2.53	0.45	Up	2.2	0	0	Promoter (<=1kb)	27	24448153	24448578	426	2	MtrunA17Chr3g0099681.1	0	MtrunA17Chr3g0099681	MtrunA17Chr3g0099681
MtrunA17Chr3	24518001	24519300	1300	46.29	231.59	46.29	231.59	0.35	1.34	Down	-2.32	0	0	Promoter (<=1kb)	27	24518089	24519120	1032	2	MtrunA17Chr3g0099781.1	0	MtrunA17Chr3g0099781	MtrunA17Chr3g0099781
MtrunA17Chr3	24541101	24542100	1000	208.3	98.86	208.3	98.86	2.77	1.2	Up	1.08	2.72752e-10	8.53516e-10	Promoter (<=1kb)	27	24542241	24542575	335	1	MtrunA17Chr3g1011427	-141	MtrunA17Chr3g1011427	MtrunA17Chr3g1011427
MtrunA17Chr3	24544001	24545300	1300	209.74	105.08	209.74	105.08	4.56	1.89	Up	1	2.59752e-09	7.84467e-09	Promoter (1-2kb)	27	24542241	24542575	335	1	MtrunA17Chr3g1011427	1761	MtrunA17Chr3g1011427	MtrunA17Chr3g1011427
MtrunA17Chr3	24546501	24547700	1200	221.31	81.58	221.31	81.58	2.74	0.75	Up	1.44	2.22045e-16	8.43054e-16	Promoter (2-3kb)	27	24549803	24550500	698	2	MtrunA17Chr3g0099841.1	2800	MtrunA17Chr3g0099841	MtrunA17Chr3g0099841
MtrunA17Chr3	24569701	24570800	1100	247.35	40.1	247.35	40.1	2.91	0.4	Up	2.62	0	0	Distal Intergenic	27	24578885	24583495	4611	1	MtrunA17Chr3g0099871.6	-8085	MtrunA17Chr3g0099871	MtrunA17Chr3g0099871
MtrunA17Chr3	24590201	24592700	2500	478.79	47.01	478.79	47.01	3.84	0.4	Up	3.35	0	0	Promoter (2-3kb)	27	24587406	24594194	6789	1	MtrunA17Chr3g0099881.8	2796	MtrunA17Chr3g0099881	MtrunA17Chr3g0099881
MtrunA17Chr3	24598801	24600700	1900	76.66	353.27	76.66	353.27	0.49	2.29	Down	-2.2	0	0	Promoter (2-3kb)	27	24596389	24600166	3778	1	MtrunA17Chr3g0099891.3	2413	MtrunA17Chr3g0099891	MtrunA17Chr3g0099891
MtrunA17Chr3	24601601	24603200	1600	83.9	290.36	83.9	290.36	0.84	2.66	Down	-1.79	0	0	Distal Intergenic	27	24596389	24600166	3778	1	MtrunA17Chr3g0099891.3	5213	MtrunA17Chr3g0099891	MtrunA17Chr3g0099891
MtrunA17Chr3	24605101	24607000	1900	400.68	178.36	400.68	178.36	5.05	2.9	Up	1.17	0	0	Distal Intergenic	27	24596389	24600166	3778	1	MtrunA17Chr3g0099891.3	8713	MtrunA17Chr3g0099891	MtrunA17Chr3g0099891
MtrunA17Chr3	24621501	24622900	1400	299.42	14.52	299.42	14.52	4.55	0.3	Up	4.37	0	0	Promoter (<=1kb)	27	24621502	24628492	6991	1	MtrunA17Chr3g0099901.6	0	MtrunA17Chr3g0099901	MtrunA17Chr3g0099901
MtrunA17Chr3	24636201	24637600	1400	215.53	25.58	215.53	25.58	5.07	0.43	Up	3.07	0	0	Promoter (<=1kb)	27	24636634	24641478	4845	1	MtrunA17Chr3g0099911.8	0	MtrunA17Chr3g0099911	MtrunA17Chr3g0099911
MtrunA17Chr3	24657501	24659400	1900	399.23	73.28	399.23	73.28	3.28	0.47	Up	2.45	0	0	Exon (MtrunA17Chr3g0099951.14/MtrunA17Chr3g0099951, exon 4 of 7)	27	24656612	24662727	6116	2	MtrunA17Chr3g0099951.14	3327	MtrunA17Chr3g0099951	MtrunA17Chr3g0099951
MtrunA17Chr3	24672301	24674400	2100	452.75	102.32	452.75	102.32	1.96	0.47	Up	2.15	0	0	Promoter (1-2kb)	27	24670905	24671009	105	1	MtrunA17Chr3g0099971	1397	MtrunA17Chr3g0099971	MtrunA17Chr3g0099971
MtrunA17Chr3	24687501	24689200	1700	352.94	53.92	352.94	53.92	3.28	0.51	Up	2.71	0	0	Promoter (<=1kb)	27	24687735	24693494	5760	1	MtrunA17Chr3g0099991.12	0	MtrunA17Chr3g0099991	MtrunA17Chr3g0099991
MtrunA17Chr3	24751101	24752100	1000	46.29	180.44	46.29	180.44	0.67	3.38	Down	-1.96	0	0	Distal Intergenic	27	24758040	24759125	1086	1	MtrunA17Chr3g0100081.1	-5940	MtrunA17Chr3g0100081	MtrunA17Chr3g0100081
MtrunA17Chr3	24764901	24766300	1400	248.8	65.68	248.8	65.68	2.55	0.64	Up	1.92	0	0	Distal Intergenic	27	24770683	24773395	2713	1	MtrunA17Chr3g0100091.6	-4383	MtrunA17Chr3g0100091	MtrunA17Chr3g0100091
MtrunA17Chr3	24766801	24767800	1000	234.33	74.66	234.33	74.66	10.34	1.55	Up	1.65	0	0	Promoter (2-3kb)	27	24770683	24773395	2713	1	MtrunA17Chr3g0100091.6	-2883	MtrunA17Chr3g0100091	MtrunA17Chr3g0100091
MtrunA17Chr3	24771301	24775800	4500	439.73	968.55	439.73	968.55	1.76	4.98	Down	-1.14	0	0	Promoter (<=1kb)	27	24770683	24773395	2713	1	MtrunA17Chr3g0100091.6	619	MtrunA17Chr3g0100091	MtrunA17Chr3g0100091
MtrunA17Chr3	24776401	24780400	4000	267.6	1059.11	267.6	1059.11	1.08	4.79	Down	-1.98	0	0	Promoter (<=1kb)	27	24775480	24780296	4817	2	MtrunA17Chr3g0100101.8	0	MtrunA17Chr3g0100101	MtrunA17Chr3g0100101
MtrunA17Chr3	24786001	24787000	1000	8.68	182.51	8.68	182.51	0.07	1.36	Down	-4.39	0	0	Distal Intergenic	27	24775480	24780296	4817	2	MtrunA17Chr3g0100101.8	-5706	MtrunA17Chr3g0100101	MtrunA17Chr3g0100101
MtrunA17Chr3	24812201	24814800	2600	150.44	481.16	150.44	481.16	0.9	2.3	Down	-1.68	0	0	Promoter (<=1kb)	27	24811469	24821490	10022	1	MtrunA17Chr3g0100141.4	733	MtrunA17Chr3g0100141	MtrunA17Chr3g0100141
MtrunA17Chr3	24835801	24840300	4500	1041.48	418.94	1041.48	418.94	2	0.88	Up	1.31	0	0	Distal Intergenic	27	24819545	24828485	8941	2	MtrunA17Chr3g0100151.18	-7317	MtrunA17Chr3g0100151	MtrunA17Chr3g0100151
MtrunA17Chr3	24842101	24844000	1900	403.57	163.84	403.57	163.84	3.39	1.42	Up	1.3	0	0	Distal Intergenic	27	24852472	24852689	218	2	MtrunA17Chr3g0100172.4.5p	8689	MtrunA17Chr3g0100172	MtrunA17Chr3g0100172
MtrunA17Chr3	24861501	24863100	1600	269.05	85.03	269.05	85.03	4.22	0.88	Up	1.66	0	0	Distal Intergenic	27	24849909	24853451	3543	2	MtrunA17Chr3g0100171.8	-8051	MtrunA17Chr3g0100171	MtrunA17Chr3g0100171
MtrunA17Chr3	24962901	24964700	1800	332.69	96.79	332.69	96.79	1.13	0.29	Up	1.78	0	0	Distal Intergenic	27	24955996	24956937	942	2	MtrunA17Chr3g0100281.4	-5965	MtnsLTP49	MtrunA17Chr3g0100281
MtrunA17Chr3	24993101	24994100	1000	212.63	16.59	212.63	16.59	4.69	0.42	Up	3.68	0	0	Promoter (<=1kb)	27	24994055	25006789	12735	1	MtrunA17Chr3g0100331.38	0	MtrunA17Chr3g0100331	MtrunA17Chr3g0100331
MtrunA17Chr3	24998201	25000100	1900	406.47	80.89	406.47	80.89	2.88	0.63	Up	2.33	0	0	Exon (MtrunA17Chr3g0100331.38/MtrunA17Chr3g0100331, exon 8 of 19)	27	24994055	25006789	12735	1	MtrunA17Chr3g0100331.38	4147	MtrunA17Chr3g0100331	MtrunA17Chr3g0100331
MtrunA17Chr3	25001901	25003000	1100	209.74	17.28	209.74	17.28	2.39	0.25	Up	3.6	0	0	Exon (MtrunA17Chr3g0100331.38/MtrunA17Chr3g0100331, exon 15 of 19)	27	25007449	25009574	2126	1	MtrunA17Chr3g0100341.4	-4449	MtrunA17Chr3g0100341	MtrunA17Chr3g0100341
MtrunA17Chr3	25004801	25006500	1700	276.28	104.39	276.28	104.39	1.77	0.75	Up	1.4	0	0	Promoter (<=1kb)	27	25007449	25009574	2126	1	MtrunA17Chr3g0100341.4	-949	MtrunA17Chr3g0100341	MtrunA17Chr3g0100341
MtrunA17Chr3	25010501	25012300	1800	403.57	64.29	403.57	64.29	4.49	0.47	Up	2.65	0	0	Promoter (2-3kb)	27	25014023	25014710	688	2	MtrunA17Chr3g0100351.1	2410	MtrunA17Chr3g0100351	MtrunA17Chr3g0100351
MtrunA17Chr3	25012501	25014100	1600	11.57	284.13	11.57	284.13	0.11	2.52	Down	-4.62	0	0	Promoter (<=1kb)	27	25014023	25014710	688	2	MtrunA17Chr3g0100351.1	610	MtrunA17Chr3g0100351	MtrunA17Chr3g0100351
MtrunA17Chr3	25041701	25046900	5200	561.24	1384.03	561.24	1384.03	1.95	4.77	Down	-1.3	0	0	Promoter (<=1kb)	27	25042342	25042857	516	2	MtrunA17Chr3g0100451.1	0	MtrunA17Chr3g0100451	MtrunA17Chr3g0100451
MtrunA17Chr3	25055601	25059500	3900	157.67	795.72	157.67	795.72	0.64	2.73	Down	-2.34	0	0	Promoter (<=1kb)	27	25059438	25059650	213	1	MtrunA17Chr3g0100491.1	0	MtrunA17Chr3g0100491	MtrunA17Chr3g0100491
MtrunA17Chr3	25076401	25081100	4700	227.1	1014.18	227.1	1014.18	0.64	2.64	Down	-2.16	0	0	Promoter (<=1kb)	27	25081158	25086056	4899	1	MtrunA17Chr3g0100551	-58	MtrunA17Chr3g0100551	MtrunA17Chr3g0100551
MtrunA17Chr3	25112601	25114400	1800	347.16	95.4	347.16	95.4	3.77	0.83	Up	1.86	0	0	Promoter (1-2kb)	27	25110704	25115707	5004	2	MtrunA17Chr3g0100611.18	1307	MtrunA17Chr3g0100611	MtrunA17Chr3g0100611
MtrunA17Chr3	25169401	25171600	2200	445.52	189.42	445.52	189.42	2.97	1.22	Up	1.23	0	0	Promoter (<=1kb)	27	25171367	25172026	660	1	MtrunA17Chr3g0100721.1	0	MtrunA17Chr3g0100721	MtrunA17Chr3g0100721
MtrunA17Chr3	25172001	25173100	1100	209.74	97.48	209.74	97.48	3.12	1.15	Up	1.11	9.17508e-11	2.91617e-10	Promoter (<=1kb)	27	25172093	25174129	2037	1	MtrunA17Chr3g0100731.1	0	MtrunA17Chr3g0100731	MtrunA17Chr3g0100731
MtrunA17Chr3	25248401	25249900	1500	318.23	158.31	318.23	158.31	1.88	0.87	Up	1.01	1.39e-13	4.85503e-13	Promoter (2-3kb)	27	25245006	25245705	700	2	MtrunA17Chr3g0100821.2	-2697	MtrunA17Chr3g0100821	MtrunA17Chr3g0100821
MtrunA17Chr3	25262801	25264000	1200	40.5	208.78	40.5	208.78	0.47	2.34	Down	-2.37	0	0	Distal Intergenic	27	25269979	25272783	2805	1	MtrunA17Chr3g0100831.1	-5979	MtrunA17Chr3g0100831	MtrunA17Chr3g0100831
MtrunA17Chr3	25264501	25265600	1100	244.46	120.29	244.46	120.29	3.05	0.85	Up	1.02	5.13393e-11	1.64711e-10	Distal Intergenic	27	25269979	25272783	2805	1	MtrunA17Chr3g0100831.1	-4379	MtrunA17Chr3g0100831	MtrunA17Chr3g0100831
MtrunA17Chr3	25278001	25281600	3600	896.83	300.04	896.83	300.04	2.66	1.15	Up	1.58	0	0	Promoter (<=1kb)	27	25279645	25279983	339	1	MtrunA17Chr3g0100841.1	0	MtrunA17Chr3g0100841	MtrunA17Chr3g0100841
MtrunA17Chr3	25295101	25296300	1200	251.69	80.89	251.69	80.89	1.56	0.62	Up	1.64	0	0	Promoter (2-3kb)	27	25292746	25293315	570	1	MtrunA17Chr3g0100871	2356	MtrunA17Chr3g0100871	MtrunA17Chr3g0100871
MtrunA17Chr3	25330101	25331300	1200	98.36	228.14	98.36	228.14	0.97	2.04	Down	-1.21	3.27627e-13	1.13067e-12	Promoter (<=1kb)	27	25332131	25332823	693	1	MtrunA17Chr3g0100911.1	-831	MtrunA17Chr3g0100911	MtrunA17Chr3g0100911
MtrunA17Chr3	25346001	25349900	3900	474.45	1040.45	474.45	1040.45	1.5	3.63	Down	-1.13	0	0	Promoter (<=1kb)	27	25347680	25348785	1106	2	MtrunA17Chr3g0100941.3	0	MtrunA17Chr3g0100941	MtrunA17Chr3g0100941
MtrunA17Chr3	25387001	25391800	4800	321.12	1200.83	321.12	1200.83	0.91	2.86	Down	-1.9	0	0	Promoter (<=1kb)	27	25387727	25390736	3010	1	MtrunA17Chr3g0100961.3	0	MtrunA17Chr3g0100961	MtrunA17Chr3g0100961
MtrunA17Chr3	25391901	25393500	1600	23.14	279.3	23.14	279.3	0.15	1.78	Down	-3.59	0	0	Promoter (1-2kb)	27	25395307	25397514	2208	1	MtrunA17Chr3g0100971.1	-1807	MtrunA17Chr3g0100971	MtrunA17Chr3g0100971
MtrunA17Chr3	25423901	25424900	1000	238.67	59.45	238.67	59.45	3.27	0.88	Up	2.01	0	0	Promoter (1-2kb)	27	25419670	25426861	7192	2	MtrunA17Chr3g0101021.32	1961	MtrunA17Chr3g0101021	MtrunA17Chr3g0101021
MtrunA17Chr3	25429701	25431500	1800	363.07	15.21	363.07	15.21	5.45	0.22	Up	4.58	0	0	Promoter (2-3kb)	27	25419670	25426861	7192	2	MtrunA17Chr3g0101021.32	-2841	MtrunA17Chr3g0101021	MtrunA17Chr3g0101021
MtrunA17Chr3	25442401	25444100	1700	300.87	2.07	300.87	2.07	2.76	0.02	Up	7.18	0	0	Promoter (<=1kb)	27	25438046	25443575	5530	2	MtrunA17Chr3g0101051.6	0	MtrunA17Chr3g0101051	MtrunA17Chr3g0101051
MtrunA17Chr3	25469201	25470600	1400	96.92	223.99	96.92	223.99	0.89	1.65	Down	-1.21	6.38378e-13	2.18326e-12	Promoter (<=1kb)	27	25470536	25470610	75	1	MtrunA17Chr3g0101071	0	MtrunA17Chr3g0101071	MtrunA17Chr3g0101071
MtrunA17Chr3	25506701	25507800	1100	224.21	40.79	224.21	40.79	3.48	0.47	Up	2.46	0	0	Intron (MtrunA17Chr3g0101131.12/MtrunA17Chr3g0101131, intron 5 of 5)	27	25502585	25509856	7272	1	MtrunA17Chr3g0101131.12	4117	MtrunA17Chr3g0101131	MtrunA17Chr3g0101131
MtrunA17Chr3	25597201	25598400	1200	238.67	101.62	238.67	101.62	1.79	0.64	Up	1.23	4.84057e-14	1.71253e-13	Distal Intergenic	27	25583094	25585967	2874	2	MtrunA17Chr3g0101201.2	-11235	MtrunA17Chr3g0101201	MtrunA17Chr3g0101201
MtrunA17Chr3	25686201	25687400	1200	243.01	68.44	243.01	68.44	3.54	1	Up	1.83	0	0	Promoter (<=1kb)	27	25681968	25686126	4159	2	MtrunA17Chr3g0101251.6	-76	MtrunA17Chr3g0101251	MtrunA17Chr3g0101251
MtrunA17Chr3	25701401	25702800	1400	221.31	34.57	221.31	34.57	2.89	0.51	Up	2.68	0	0	Promoter (2-3kb)	27	25696362	25699333	2972	2	MtrunA17Chr3g0101271.1	-2069	MtrunA17Chr3g0101271	MtrunA17Chr3g0101271
MtrunA17Chr3	25704901	25708600	3700	714.57	248.19	714.57	248.19	3.71	1.38	Up	1.53	0	0	Distal Intergenic	27	25696362	25699333	2972	2	MtrunA17Chr3g0101271.1	-5569	MtrunA17Chr3g0101271	MtrunA17Chr3g0101271
MtrunA17Chr3	25730501	25732100	1600	11.57	253.72	11.57	253.72	0.09	1.64	Down	-4.45	0	0	Distal Intergenic	27	25696362	25699333	2972	2	MtrunA17Chr3g0101271.1	-31169	MtrunA17Chr3g0101271	MtrunA17Chr3g0101271
MtrunA17Chr3	25742501	25746400	3900	1158.64	181.13	1158.64	181.13	6.17	1.3	Up	2.68	0	0	Distal Intergenic	27	25784040	25787087	3048	1	MtrunA17Chr3g0101281.1	-37640	MtrunA17Chr3g0101281	MtrunA17Chr3g0101281
MtrunA17Chr3	25746501	25748300	1800	338.48	159.7	338.48	159.7	1.99	0.9	Up	1.08	5.55112e-16	2.0893e-15	Distal Intergenic	27	25784040	25787087	3048	1	MtrunA17Chr3g0101281.1	-35740	MtrunA17Chr3g0101281	MtrunA17Chr3g0101281
MtrunA17Chr3	25752101	25755400	3300	705.89	225.37	705.89	225.37	3.59	1.3	Up	1.65	0	0	Distal Intergenic	27	25784040	25787087	3048	1	MtrunA17Chr3g0101281.1	-28640	MtrunA17Chr3g0101281	MtrunA17Chr3g0101281
MtrunA17Chr3	25756701	25757700	1000	209.74	75.35	209.74	75.35	2.79	1.02	Up	1.48	4.44089e-16	1.67395e-15	Distal Intergenic	27	25784040	25787087	3048	1	MtrunA17Chr3g0101281.1	-26340	MtrunA17Chr3g0101281	MtrunA17Chr3g0101281
MtrunA17Chr3	25759401	25761300	1900	380.43	125.82	380.43	125.82	2.3	0.75	Up	1.6	0	0	Distal Intergenic	27	25784040	25787087	3048	1	MtrunA17Chr3g0101281.1	-22740	MtrunA17Chr3g0101281	MtrunA17Chr3g0101281
MtrunA17Chr3	25780601	25782500	1900	387.66	173.52	387.66	173.52	2.07	0.82	Up	1.16	0	0	Promoter (1-2kb)	27	25784040	25787087	3048	1	MtrunA17Chr3g0101281.1	-1540	MtrunA17Chr3g0101281	MtrunA17Chr3g0101281
MtrunA17Chr3	25807701	25809500	1800	276.28	114.07	276.28	114.07	2.55	1.13	Up	1.28	0	0	Promoter (1-2kb)	27	25807850	25811210	3361	2	MtrunA17Chr3g0101331.4	1710	MtrunA17Chr3g0101331	MtrunA17Chr3g0101331
MtrunA17Chr3	25870601	25871800	1200	244.46	69.13	244.46	69.13	2.81	0.73	Up	1.82	0	0	Promoter (2-3kb)	27	25867300	25867645	346	2	MtrunA17Chr3g0101411.2	-2957	MtrunA17Chr3g0101411	MtrunA17Chr3g0101411
MtrunA17Chr3	25880101	25881600	1500	237.23	11.75	237.23	11.75	3.89	0.25	Up	4.34	0	0	Promoter (<=1kb)	27	25880656	25881236	581	2	MtrunA17Chr3g0101431.1	0	MtnsLTP14	MtrunA17Chr3g0101431
MtrunA17Chr3	25918101	25920000	1900	53.52	342.9	53.52	342.9	0.24	1.55	Down	-2.68	0	0	Promoter (1-2kb)	27	25914954	25921793	6840	2	MtrunA17Chr3g0101481.1	1793	MtrunA17Chr3g0101481	MtrunA17Chr3g0101481
MtrunA17Chr3	25945701	25947200	1500	241.56	21.43	241.56	21.43	2.2	0.17	Up	3.49	0	0	Promoter (2-3kb)	27	25942564	25950106	7543	2	MtrunA17Chr3g0101501.8	2906	MtrunA17Chr3g0101501	MtrunA17Chr3g0101501
MtrunA17Chr3	25948001	25949700	1700	341.37	68.44	341.37	68.44	3.28	0.49	Up	2.32	0	0	Promoter (<=1kb)	27	25942564	25950106	7543	2	MtrunA17Chr3g0101501.8	406	MtrunA17Chr3g0101501	MtrunA17Chr3g0101501
MtrunA17Chr3	25975101	25977800	2700	201.06	580.71	201.06	580.71	1.07	2.68	Down	-1.53	0	0	Promoter (2-3kb)	27	25980079	25980448	370	2	MtrunA17Chr3g0101521.1	2648	MtrunA17Chr3g0101521	MtrunA17Chr3g0101521
MtrunA17Chr3	26010401	26011800	1400	218.42	53.92	218.42	53.92	2.53	0.49	Up	2.02	0	0	Promoter (1-2kb)	27	26008541	26008951	411	2	MtrunA17Chr3g0101541.1	-1451	MtrunA17Chr3g0101541	MtrunA17Chr3g0101541
MtrunA17Chr3	26020301	26022500	2200	102.7	394.75	102.7	394.75	0.8	3.39	Down	-1.94	0	0	Distal Intergenic	27	26029356	26029928	573	2	MtrunA17Chr3g0101551.1	7428	MtrunA17Chr3g0101551	MtrunA17Chr3g0101551
MtrunA17Chr3	26063201	26064200	1000	89.68	185.28	89.68	185.28	0.58	1.04	Down	-1.05	5.68932e-09	1.69553e-08	Distal Intergenic	27	26077016	26081271	4256	1	MtrunA17Chr3g0101581.4	-12816	MtrunA17Chr3g0101581	MtrunA17Chr3g0101581
MtrunA17Chr3	26076101	26078000	1900	335.59	40.1	335.59	40.1	3.73	0.49	Up	3.07	0	0	Promoter (<=1kb)	27	26077016	26081271	4256	1	MtrunA17Chr3g0101581.4	0	MtrunA17Chr3g0101581	MtrunA17Chr3g0101581
MtrunA17Chr3	26080001	26081000	1000	206.85	15.21	206.85	15.21	2.28	0.21	Up	3.77	0	0	Promoter (1-2kb)	27	26081771	26082493	723	2	MtrunA17Chr3g0101591.1	1493	MtrunA17Chr3g0101591	MtrunA17Chr3g0101591
MtrunA17Chr3	26095101	26096100	1000	214.08	64.98	214.08	64.98	4.45	1.24	Up	1.72	0	0	Promoter (<=1kb)	27	26094333	26096502	2170	2	MtrunA17Chr3g0101611.4	402	MtrunA17Chr3g0101611	MtrunA17Chr3g0101611
MtrunA17Chr3	26099601	26101400	1800	331.25	89.18	331.25	89.18	2.26	0.55	Up	1.89	0	0	Distal Intergenic	27	26094333	26096502	2170	2	MtrunA17Chr3g0101611.4	-3100	MtrunA17Chr3g0101611	MtrunA17Chr3g0101611
MtrunA17Chr3	26103001	26107900	4900	1229.52	352.58	1229.52	352.58	2.86	0.85	Up	1.8	0	0	Promoter (1-2kb)	27	26107365	26109881	2517	2	MtrunA17Chr3g0101621.4	1981	MtrunA17Chr3g0101621	MtrunA17Chr3g0101621
MtrunA17Chr3	26116201	26119200	3000	143.2	537.85	143.2	537.85	0.8	3.42	Down	-1.91	0	0	Promoter (<=1kb)	27	26118283	26118558	276	2	MtrunA17Chr3g0101641.1	0	MtrunA17Chr3g0101641	MtrunA17Chr3g0101641
MtrunA17Chr3	26119601	26124300	4700	276.28	965.78	276.28	965.78	1.1	3.79	Down	-1.81	0	0	Promoter (<=1kb)	27	26121862	26123635	1774	2	MtrunA17Chr3g0101651.1	0	MtrunA17Chr3g0101651	MtrunA17Chr3g0101651
MtrunA17Chr3	26146301	26150700	4400	514.95	1191.15	514.95	1191.15	1.85	3.86	Down	-1.21	0	0	Promoter (<=1kb)	27	26147371	26149476	2106	2	MtrunA17Chr3g0101661.3	0	MtrunA17Chr3g0101661	MtrunA17Chr3g0101661
MtrunA17Chr3	26158101	26160100	2000	125.85	380.23	125.85	380.23	0.92	2.35	Down	-1.6	0	0	Distal Intergenic	27	26161717	26163355	1639	2	MtrunA17Chr3g0101671.1	3255	MtrunA17Chr3g0101671	MtrunA17Chr3g0101671
MtrunA17Chr3	26161701	26164000	2300	78.11	452.82	78.11	452.82	0.42	2.65	Down	-2.54	0	0	Promoter (<=1kb)	27	26161717	26163355	1639	2	MtrunA17Chr3g0101671.1	0	MtrunA17Chr3g0101671	MtrunA17Chr3g0101671
MtrunA17Chr3	26171001	26175100	4100	257.48	802.63	257.48	802.63	0.71	2.4	Down	-1.64	0	0	3' UTR	27	26174045	26179491	5447	2	MtrunA17Chr3g0101681.28	4391	MtKS2;MtTPS19	MtrunA17Chr3g0101681
MtrunA17Chr3	26177701	26178900	1200	79.56	189.42	79.56	189.42	0.84	2.78	Down	-1.25	1.05986e-11	3.48004e-11	Promoter (<=1kb)	27	26174045	26179491	5447	2	MtrunA17Chr3g0101681.28	591	MtKS2;MtTPS19	MtrunA17Chr3g0101681
MtrunA17Chr3	26182201	26183300	1100	28.93	191.5	28.93	191.5	0.49	2.21	Down	-2.73	0	0	Promoter (2-3kb)	27	26174045	26179491	5447	2	MtrunA17Chr3g0101681.28	-2711	MtKS2;MtTPS19	MtrunA17Chr3g0101681
MtrunA17Chr3	26199601	26202300	2700	795.57	344.28	795.57	344.28	3.13	1.3	Up	1.21	0	0	Promoter (2-3kb)	27	26197389	26199967	2579	1	MtrunA17Chr3g0101691.4	2213	MtrunA17Chr3g0101691	MtrunA17Chr3g0101691
MtrunA17Chr3	26209101	26220000	10900	1485.55	2992.75	1485.55	2992.75	2.18	4.21	Down	-1.01	0	0	Promoter (<=1kb)	27	26212784	26215171	2388	2	MtrunA17Chr3g0101701.4	0	MtrunA17Chr3g0101701	MtrunA17Chr3g0101701
MtrunA17Chr3	26259101	26261000	1900	101.25	330.45	101.25	330.45	0.76	2.79	Down	-1.71	0	0	Promoter (<=1kb)	27	26259632	26261280	1649	2	MtrunA17Chr3g0101741.1	280	MtrunA17Chr3g0101741	MtrunA17Chr3g0101741
MtrunA17Chr3	26261401	26262900	1500	2.89	252.33	2.89	252.33	0.03	1.78	Down	-6.45	0	0	Promoter (<=1kb)	27	26259632	26261280	1649	2	MtrunA17Chr3g0101741.1	-122	MtrunA17Chr3g0101741	MtrunA17Chr3g0101741
MtrunA17Chr3	26263001	26269800	6800	762.3	1801.6	762.3	1801.6	1.62	3.7	Down	-1.24	0	0	Promoter (<=1kb)	27	26263088	26264828	1741	2	MtrunA17Chr3g0101751.1	0	MtrunA17Chr3g0101751	MtrunA17Chr3g0101751
MtrunA17Chr3	26273601	26274600	1000	5.79	181.13	5.79	181.13	0.1	4.25	Down	-4.97	0	0	Distal Intergenic	27	26265879	26267685	1807	2	MtrunA17Chr3g0101761.4	-5917	MtrunA17Chr3g0101761	MtrunA17Chr3g0101761
MtrunA17Chr3	26289901	26291800	1900	392	181.82	392	181.82	3.5	1.57	Up	1.11	0	0	Distal Intergenic	27	26308242	26309430	1189	1	MtrunA17Chr3g0101771.4	-16442	MtrunA17Chr3g0101771	MtrunA17Chr3g0101771
MtrunA17Chr3	26295701	26297500	1800	341.37	139.65	341.37	139.65	2.79	1.01	Up	1.29	0	0	Distal Intergenic	27	26308242	26309430	1189	1	MtrunA17Chr3g0101771.4	-10742	MtrunA17Chr3g0101771	MtrunA17Chr3g0101771
MtrunA17Chr3	26299701	26301300	1600	300.87	137.57	300.87	137.57	1.44	0.71	Up	1.13	2.88658e-15	1.06215e-14	Distal Intergenic	27	26308242	26309430	1189	1	MtrunA17Chr3g0101771.4	-6942	MtrunA17Chr3g0101771	MtrunA17Chr3g0101771
MtrunA17Chr3	26303301	26306000	2700	468.66	152.09	468.66	152.09	2.24	0.59	Up	1.62	0	0	Promoter (2-3kb)	27	26308242	26309430	1189	1	MtrunA17Chr3g0101771.4	-2242	MtrunA17Chr3g0101771	MtrunA17Chr3g0101771
MtrunA17Chr3	26306701	26308400	1700	296.53	5.53	296.53	5.53	4.32	0.1	Up	5.74	0	0	Promoter (<=1kb)	27	26308242	26309430	1189	1	MtrunA17Chr3g0101771.4	0	MtrunA17Chr3g0101771	MtrunA17Chr3g0101771
MtrunA17Chr3	26313801	26320100	6300	1468.19	443.14	1468.19	443.14	2.17	0.67	Up	1.73	0	0	Distal Intergenic	27	26308242	26309430	1189	1	MtrunA17Chr3g0101771.4	5560	MtrunA17Chr3g0101771	MtrunA17Chr3g0101771
MtrunA17Chr3	26335301	26337100	1800	373.2	172.14	373.2	172.14	1.57	0.57	Up	1.12	0	0	Promoter (<=1kb)	27	26336413	26336978	566	2	MtrunA17Chr3g0101791.1	0	MtrunA17Chr3g0101791	MtrunA17Chr3g0101791
MtrunA17Chr3	26338901	26343300	4400	467.22	939.51	467.22	939.51	1.67	3.37	Down	-1.01	0	0	Promoter (<=1kb)	27	26339213	26341482	2270	2	MtrunA17Chr3g0101801.1	0	MtrunA17Chr3g0101801	MtrunA17Chr3g0101801
MtrunA17Chr3	26409301	26411800	2500	261.82	598	261.82	598	1.7	3.38	Down	-1.19	0	0	Promoter (<=1kb)	27	26410020	26411519	1500	1	MtrunA17Chr3g0101891.4	0	MtrunA17Chr3g0101891	MtrunA17Chr3g0101891
MtrunA17Chr3	26412301	26413900	1600	69.43	295.89	69.43	295.89	0.36	1.18	Down	-2.09	0	0	Promoter (2-3kb)	27	26410020	26411519	1500	1	MtrunA17Chr3g0101891.4	2282	MtrunA17Chr3g0101891	MtrunA17Chr3g0101891
MtrunA17Chr3	26428701	26429800	1100	234.33	97.48	234.33	97.48	3.18	1.31	Up	1.27	2.40918e-14	8.60849e-14	Promoter (1-2kb)	27	26427923	26431051	3129	2	MtrunA17Chr3g0101911.8	1251	MtrunA17Chr3g0101911	MtrunA17Chr3g0101911
MtrunA17Chr3	26429601	26431000	1400	76.66	251.64	76.66	251.64	0.94	3.01	Down	-1.71	0	0	Promoter (<=1kb)	27	26427923	26431051	3129	2	MtrunA17Chr3g0101911.8	51	MtrunA17Chr3g0101911	MtrunA17Chr3g0101911
MtrunA17Chr3	26431601	26434300	2700	67.99	508.12	67.99	508.12	0.55	3.93	Down	-2.9	0	0	Promoter (<=1kb)	27	26427923	26431051	3129	2	MtrunA17Chr3g0101911.8	-551	MtrunA17Chr3g0101911	MtrunA17Chr3g0101911
MtrunA17Chr3	26435401	26436900	1500	70.88	276.53	70.88	276.53	0.97	4.67	Down	-1.96	0	0	Promoter (<=1kb)	27	26435628	26437004	1377	2	MtrunA17Chr3g0101921.4	104	MtrunA17Chr3g0101921	MtrunA17Chr3g0101921
MtrunA17Chr3	26438201	26441500	3300	112.83	585.55	112.83	585.55	0.58	2.86	Down	-2.38	0	0	Promoter (1-2kb)	27	26435628	26437004	1377	2	MtrunA17Chr3g0101921.4	-1198	MtrunA17Chr3g0101921	MtrunA17Chr3g0101921
MtrunA17Chr3	26441601	26449000	7400	1345.24	2919.47	1345.24	2919.47	3.4	7.42	Down	-1.12	0	0	Promoter (<=1kb)	27	26444910	26446103	1194	2	MtrunA17Chr3g0101931.1	0	MtrunA17Chr3g0101931	MtrunA17Chr3g0101931
MtrunA17Chr3	26449101	26455400	6300	993.74	2209.48	993.74	2209.48	3.49	5.27	Down	-1.15	0	0	Promoter (<=1kb)	27	26449057	26450001	945	2	MtrunA17Chr3g0101941.1	0	MtrunA17Chr3g0101941	MtrunA17Chr3g0101941
MtrunA17Chr3	26461101	26462300	1200	219.87	35.26	219.87	35.26	2.65	0.43	Up	2.64	0	0	Promoter (1-2kb)	27	26459586	26464928	5343	1	MtrunA17Chr3g0101951.12	1516	MtrunA17Chr3g0101951	MtrunA17Chr3g0101951
MtrunA17Chr3	26467701	26468900	1200	222.76	40.1	222.76	40.1	3.08	0.8	Up	2.47	0	0	Promoter (<=1kb)	27	26468801	26469428	628	1	MtrunA17Chr3g0101971.2	0	MtrunA17Chr3g0101971	MtrunA17Chr3g0101971
MtrunA17Chr3	26499101	26500900	1800	269.05	93.33	269.05	93.33	2.04	0.54	Up	1.53	0	0	Distal Intergenic	27	26501402	26505380	3979	2	MtrunA17Chr3g0102011.8	4480	MtrunA17Chr3g0102011	MtrunA17Chr3g0102011
MtrunA17Chr3	26518201	26520100	1900	355.84	102.32	355.84	102.32	4.74	0.66	Up	1.8	0	0	Distal Intergenic	27	26506564	26514331	7768	2	MtrunA17Chr3g0102021.4	-3871	MtrunA17Chr3g0102021	MtrunA17Chr3g0102021
MtrunA17Chr3	26548501	26550700	2200	464.33	165.92	464.33	165.92	2.9	1.21	Up	1.48	0	0	Promoter (<=1kb)	27	26548532	26551329	2798	2	MtrunA17Chr3g0102091.4	629	MtrunA17Chr3g0102091	MtrunA17Chr3g0102091
MtrunA17Chr3	26555001	26556900	1900	312.44	68.44	312.44	68.44	2.56	0.51	Up	2.19	0	0	Distal Intergenic	27	26548532	26551329	2798	2	MtrunA17Chr3g0102091.4	-3673	MtrunA17Chr3g0102091	MtrunA17Chr3g0102091
MtrunA17Chr3	26561801	26566000	4200	219.87	853.1	219.87	853.1	0.8	3.54	Down	-1.96	0	0	Promoter (1-2kb)	27	26567636	26567976	341	2	MtrunA17Chr3g1011650	1976	MtrunA17Chr3g1011650	MtrunA17Chr3g1011650
MtrunA17Chr3	26566401	26567900	1500	8.68	267.54	8.68	267.54	0.08	2.33	Down	-4.95	0	0	Promoter (<=1kb)	27	26567636	26567976	341	2	MtrunA17Chr3g1011650	76	MtrunA17Chr3g1011650	MtrunA17Chr3g1011650
MtrunA17Chr3	26571801	26572900	1100	250.24	100.93	250.24	100.93	4.31	1.08	Up	1.31	5.55112e-16	2.0893e-15	Promoter (1-2kb)	27	26569808	26573475	3668	1	MtrunA17Chr3g0102101.8	1994	MtrunA17Chr3g0102101	MtrunA17Chr3g0102101
MtrunA17Chr3	26574201	26576200	2000	185.15	382.99	185.15	382.99	1.39	3.32	Down	-1.05	0	0	Promoter (<=1kb)	27	26574140	26576807	2668	2	MtrunA17Chr3g0102111.4	607	MtrunA17Chr3g0102111	MtrunA17Chr3g0102111
MtrunA17Chr3	26577501	26579300	1800	264.71	104.39	264.71	104.39	4.4	1.44	Up	1.34	0	0	Promoter (<=1kb)	27	26574140	26576807	2668	2	MtrunA17Chr3g0102111.4	-695	MtrunA17Chr3g0102111	MtrunA17Chr3g0102111
MtrunA17Chr3	26581201	26585600	4400	925.76	449.36	925.76	449.36	2.18	0.88	Up	1.04	0	0	Distal Intergenic	27	26588537	26589108	572	2	MtrunA17Chr3g1011652	3508	MtrunA17Chr3g1011652	MtrunA17Chr3g1011652
MtrunA17Chr3	26590601	26592400	1800	337.03	126.51	337.03	126.51	2.57	0.94	Up	1.41	0	0	Promoter (1-2kb)	27	26588537	26589108	572	2	MtrunA17Chr3g1011652	-1494	MtrunA17Chr3g1011652	MtrunA17Chr3g1011652
MtrunA17Chr3	26632001	26633800	1800	312.44	56	312.44	56	2.45	0.37	Up	2.48	0	0	Promoter (2-3kb)	27	26632089	26636798	4710	2	MtrunA17Chr3g0102131.8	2998	MtrunA17Chr3g0102131	MtrunA17Chr3g0102131
MtrunA17Chr3	26635501	26636900	1400	344.27	76.05	344.27	76.05	7.04	1.68	Up	2.18	0	0	Promoter (<=1kb)	27	26632089	26636798	4710	2	MtrunA17Chr3g0102131.8	0	MtrunA17Chr3g0102131	MtrunA17Chr3g0102131
MtrunA17Chr3	26637401	26640900	3500	814.38	362.95	814.38	362.95	2.38	0.95	Up	1.17	0	0	Promoter (<=1kb)	27	26632089	26636798	4710	2	MtrunA17Chr3g0102131.8	-604	MtrunA17Chr3g0102131	MtrunA17Chr3g0102131
MtrunA17Chr3	26645001	26650900	5900	2068.49	452.13	2068.49	452.13	3.33	0.72	Up	2.19	0	0	Distal Intergenic	27	26655638	26655947	310	1	MtrunA17Chr3g0102141.1	-4738	MtrunA17Chr3g0102141	MtrunA17Chr3g0102141
MtrunA17Chr3	26657601	26659600	2000	471.56	109.92	471.56	109.92	3.72	0.83	Up	2.1	0	0	Promoter (1-2kb)	27	26655638	26655947	310	1	MtrunA17Chr3g0102141.1	1964	MtrunA17Chr3g0102141	MtrunA17Chr3g0102141
MtrunA17Chr3	26664001	26666200	2200	478.79	105.77	478.79	105.77	2.85	0.66	Up	2.18	0	0	Promoter (<=1kb)	27	26663991	26665857	1867	2	MtrunA17Chr3g0102161.1	0	MtrunA17Chr3g0102161	MtrunA17Chr3g0102161
MtrunA17Chr3	26677201	26678800	1600	355.84	145.18	355.84	145.18	2.52	0.83	Up	1.29	0	0	Promoter (2-3kb)	27	26669222	26674837	5616	2	MtrunA17Chr3g0102171.12	-2365	MtrunA17Chr3g0102171	MtrunA17Chr3g0102171
MtrunA17Chr3	26687601	26689200	1600	104.15	256.48	104.15	256.48	0.42	0.84	Down	-1.3	4.44089e-16	1.67395e-15	Promoter (1-2kb)	27	26690270	26690376	107	1	MtrunA17Chr3g0102181	-1070	MtrunA17Chr3g0102181	MtrunA17Chr3g0102181
MtrunA17Chr3	26715001	26718700	3700	935.88	297.27	935.88	297.27	3.45	1.24	Up	1.65	0	0	Promoter (<=1kb)	27	26715567	26716424	858	1	MtrunA17Chr3g0102201.2	0	MtrunA17Chr3g0102201	MtrunA17Chr3g0102201
MtrunA17Chr3	26720001	26721900	1900	338.48	159	338.48	159	1.45	0.67	Up	1.09	4.44089e-16	1.67395e-15	Promoter (<=1kb)	27	26722462	26722629	168	2	MtrunA17Chr3g0102202	729	MtrunA17Chr3g0102202	MtrunA17Chr3g0102202
MtrunA17Chr3	26726701	26728200	1500	348.61	134.12	348.61	134.12	2.15	0.72	Up	1.38	0	0	Distal Intergenic	27	26722462	26722629	168	2	MtrunA17Chr3g0102202	-4073	MtrunA17Chr3g0102202	MtrunA17Chr3g0102202
MtrunA17Chr3	26846801	26850400	3600	773.88	367.79	773.88	367.79	2.01	0.92	Up	1.07	0	0	Promoter (2-3kb)	27	26853195	26864085	10891	1	MtrunA17Chr3g0102341.24	-2795	MtrunA17Chr3g0102341	MtrunA17Chr3g0102341
MtrunA17Chr3	26852201	26854100	1900	389.11	22.81	389.11	22.81	4.23	0.24	Up	4.09	0	0	Promoter (<=1kb)	27	26853195	26864085	10891	1	MtrunA17Chr3g0102341.24	0	MtrunA17Chr3g0102341	MtrunA17Chr3g0102341
MtrunA17Chr3	26921601	26923100	1500	273.39	125.82	273.39	125.82	2.72	1.4	Up	1.12	7.77156e-14	2.73356e-13	Distal Intergenic	27	26935990	26937321	1332	1	MtrunA17Chr3g0102401.2	-12890	MtrunA17Chr3g0102401	MtrunA17Chr3g0102401
MtrunA17Chr3	26932001	26933000	1000	225.65	75.35	225.65	75.35	1.97	0.47	Up	1.58	0	0	Promoter (2-3kb)	27	26935990	26937321	1332	1	MtrunA17Chr3g0102401.2	-2990	MtrunA17Chr3g0102401	MtrunA17Chr3g0102401
MtrunA17Chr3	26955601	26956600	1000	219.87	45.63	219.87	45.63	3.1	0.68	Up	2.27	0	0	Distal Intergenic	27	26957992	26962425	4434	2	MtrunA17Chr3g0102431.20	5825	MtrunA17Chr3g0102431	MtrunA17Chr3g0102431
MtrunA17Chr3	26991101	26992600	1500	141.76	322.16	141.76	322.16	0.91	1.4	Down	-1.18	0	0	Promoter (2-3kb)	27	26986887	26988389	1503	2	MtrunA17Chr3g0102461.4	-2713	MtrunA17Chr3g0102461	MtrunA17Chr3g0102461
MtrunA17Chr3	26996401	26998000	1600	264.71	111.3	264.71	111.3	2.99	1.38	Up	1.25	9.99201e-16	3.7319e-15	Distal Intergenic	27	27004829	27004923	95	2	MtrunA17Chr3g0102472.4.5p	6923	MtrunA17Chr3g0102472	MtrunA17Chr3g0102472
MtrunA17Chr3	27014201	27015200	1000	206.85	56	206.85	56	4.29	1.4	Up	1.89	0	0	Exon (MtrunA17Chr3g0102481.14/MtrunA17Chr3g0102481, exon 6 of 7)	27	27010637	27018499	7863	2	MtrunA17Chr3g0102481.14	3299	MtrunA17Chr3g0102481	MtrunA17Chr3g0102481
MtrunA17Chr3	27021701	27022800	1100	243.01	111.99	243.01	111.99	3.65	2.1	Up	1.12	1.96931e-12	6.63507e-12	Promoter (<=1kb)	27	27021272	27022348	1077	1	MtrunA17Chr3g0102491.4	430	MtNodGRP21	MtrunA17Chr3g0102491
MtrunA17Chr3	27058501	27062000	3500	203.96	719.67	203.96	719.67	1.06	3.09	Down	-1.82	0	0	Promoter (2-3kb)	27	27057289	27064471	7183	2	MtrunA17Chr3g0102531.16	2471	MtrunA17Chr3g0102531	MtrunA17Chr3g0102531
MtrunA17Chr3	27063501	27065300	1800	144.65	288.97	144.65	288.97	1.33	2.79	Down	-1	2.60592e-12	8.74193e-12	Promoter (<=1kb)	27	27057289	27064471	7183	2	MtrunA17Chr3g0102531.16	0	MtrunA17Chr3g0102531	MtrunA17Chr3g0102531
MtrunA17Chr3	27070601	27073600	3000	209.74	795.72	209.74	795.72	0.84	2.91	Down	-1.92	0	0	Promoter (1-2kb)	27	27070675	27075577	4903	2	MtrunA17Chr3g0102541.15	1977	MtrunA17Chr3g0102541	MtrunA17Chr3g0102541
MtrunA17Chr3	27097801	27100700	2900	329.8	687.87	329.8	687.87	1.26	2.44	Down	-1.06	0	0	Promoter (1-2kb)	27	27100453	27101777	1325	2	MtrunA17Chr3g0102571.1	1077	MtMAPK1	MtrunA17Chr3g0102571
MtrunA17Chr3	27108801	27110100	1300	79.56	229.52	79.56	229.52	0.62	2.24	Down	-1.53	0	0	Promoter (2-3kb)	27	27105086	27106429	1344	2	MtrunA17Chr3g0102581.1	-2373	MtrunA17Chr3g0102581	MtrunA17Chr3g0102581
MtrunA17Chr3	27110701	27113600	2900	399.23	913.93	399.23	913.93	2.18	4.35	Down	-1.19	0	0	Promoter (<=1kb)	27	27114376	27114864	489	1	MtrunA17Chr3g0102591.1	-776	MtrunA17Chr3g0102591	MtrunA17Chr3g0102591
MtrunA17Chr3	27139101	27150900	11800	1356.81	3097.83	1356.81	3097.83	1.72	3.65	Down	-1.19	0	0	Promoter (<=1kb)	27	27143275	27143907	633	1	MtrunA17Chr3g0102651.1	0	MtrunA17Chr3g0102651	MtrunA17Chr3g0102651
MtrunA17Chr3	27157601	27169400	11800	1452.28	3099.21	1452.28	3099.21	1.79	3.62	Down	-1.09	0	0	Promoter (<=1kb)	27	27161707	27162339	633	1	MtrunA17Chr3g0102661.1	0	MtrunA17Chr3g0102661	MtrunA17Chr3g0102661
MtrunA17Chr3	27173601	27175500	1900	135.97	339.44	135.97	339.44	0.72	1.69	Down	-1.32	0	0	Distal Intergenic	27	27180127	27180759	633	1	MtrunA17Chr3g0102671.1	-4627	MtrunA17Chr3g0102671	MtrunA17Chr3g0102671
MtrunA17Chr3	27176101	27186000	9900	1012.55	2504.67	1012.55	2504.67	1.56	3.27	Down	-1.31	0	0	Promoter (<=1kb)	27	27180127	27180759	633	1	MtrunA17Chr3g0102671.1	0	MtrunA17Chr3g0102671	MtrunA17Chr3g0102671
MtrunA17Chr3	27222201	27223700	1500	232.89	48.39	232.89	48.39	2.3	0.41	Up	2.27	0	0	Promoter (2-3kb)	27	27221258	27226462	5205	2	MtrunA17Chr3g0102691.24	2762	MtrunA17Chr3g0102691	MtrunA17Chr3g0102691
MtrunA17Chr3	27260601	27263500	2900	533.76	21.43	533.76	21.43	2.98	0.11	Up	4.64	0	0	Promoter (<=1kb)	27	27263148	27263423	276	1	MtrunA17Chr3g0102741.1	0	MtrunA17Chr3g0102741	MtrunA17Chr3g0102741
MtrunA17Chr3	27272101	27273200	1100	224.21	18.67	224.21	18.67	3.77	0.28	Up	3.59	0	0	Distal Intergenic	27	27266459	27269574	3116	1	MtrunA17Chr3g0102751.4	5643	MtrunA17Chr3g0102751	MtrunA17Chr3g0102751
MtrunA17Chr3	27315701	27317100	1400	337.03	65.68	337.03	65.68	2.97	0.68	Up	2.36	0	0	Promoter (1-2kb)	27	27313764	27319099	5336	2	MtrunA17Chr3g0102801.20	1999	MtrunA17Chr3g0102801	MtrunA17Chr3g0102801
MtrunA17Chr3	27318901	27321700	2800	646.58	33.18	646.58	33.18	4.13	0.24	Up	4.28	0	0	Promoter (<=1kb)	27	27313764	27319099	5336	2	MtrunA17Chr3g0102801.20	0	MtrunA17Chr3g0102801	MtrunA17Chr3g0102801
MtrunA17Chr3	27325701	27327600	1900	491.81	21.43	491.81	21.43	4.34	0.13	Up	4.52	0	0	Promoter (<=1kb)	27	27325210	27329496	4287	1	MtrunA17Chr3g0102821.20	492	MtrunA17Chr3g0102821	MtrunA17Chr3g0102821
MtrunA17Chr3	27328101	27329500	1400	337.03	31.8	337.03	31.8	4.49	0.45	Up	3.41	0	0	Promoter (2-3kb)	27	27330882	27331871	990	2	MtrunA17Chr3g0102831.4	2371	MtrunA17Chr3g0102831	MtrunA17Chr3g0102831
MtrunA17Chr3	27335901	27337700	1800	216.97	105.08	216.97	105.08	1.38	0.96	Up	1.05	2.96469e-10	9.26427e-10	Promoter (<=1kb)	27	27335993	27338553	2561	1	MtrunA17Chr3g0102841.16	0	MtrunA17Chr3g0102841	MtrunA17Chr3g0102841
MtrunA17Chr3	27338001	27340600	2600	637.9	260.63	637.9	260.63	2.66	1.23	Up	1.29	0	0	Promoter (2-3kb)	27	27335993	27338553	2561	1	MtrunA17Chr3g0102841.16	2009	MtrunA17Chr3g0102841	MtrunA17Chr3g0102841
MtrunA17Chr3	27345901	27350700	4800	435.4	1063.26	435.4	1063.26	1.13	2.65	Down	-1.29	0	0	Promoter (<=1kb)	27	27344139	27345005	867	2	MtrunA17Chr3g0102851.1	-897	MtCycBL-3	MtrunA17Chr3g0102851
MtrunA17Chr3	27377701	27378700	1000	221.31	17.28	221.31	17.28	5.12	0.38	Up	3.68	0	0	Promoter (2-3kb)	27	27375119	27376530	1412	1	MtrunA17Chr3g0102891.4	2583	MtrunA17Chr3g0102891	MtrunA17Chr3g0102891
MtrunA17Chr3	27379601	27381400	1800	371.75	54.61	371.75	54.61	3.98	0.61	Up	2.77	0	0	Distal Intergenic	27	27375119	27376530	1412	1	MtrunA17Chr3g0102891.4	4483	MtrunA17Chr3g0102891	MtrunA17Chr3g0102891
MtrunA17Chr3	27452701	27455400	2700	490.36	138.27	490.36	138.27	3.68	0.82	Up	1.83	0	0	Promoter (<=1kb)	27	27452968	27454009	1042	1	MtrunA17Chr3g1011748	0	MtrunA17Chr3g1011748	MtrunA17Chr3g1011748
MtrunA17Chr3	27458001	27459700	1700	364.52	155.55	364.52	155.55	3.14	1.28	Up	1.23	0	0	Promoter (2-3kb)	27	27454372	27455910	1539	2	MtrunA17Chr3g0102961.1	-2092	MtrunA17Chr3g0102961	MtrunA17Chr3g0102961
MtrunA17Chr3	27464701	27466600	1900	355.84	20.74	355.84	20.74	3.89	0.26	Up	4.1	0	0	Promoter (<=1kb)	27	27465571	27473168	7598	1	MtrunA17Chr3g0102981.30	0	MtrunA17Chr3g0102981	MtrunA17Chr3g0102981
MtrunA17Chr3	27468001	27469200	1200	269.05	26.27	269.05	26.27	5.84	0.37	Up	3.36	0	0	Promoter (2-3kb)	27	27465571	27473168	7598	1	MtrunA17Chr3g0102981.30	2431	MtrunA17Chr3g0102981	MtrunA17Chr3g0102981
MtrunA17Chr3	27474301	27476200	1900	512.06	241.96	512.06	241.96	4.3	2.03	Up	1.08	0	0	Promoter (<=1kb)	27	27476319	27476687	369	2	MtrunA17Chr3g0102991.1	487	MtrunA17Chr3g0102991	MtrunA17Chr3g0102991
MtrunA17Chr3	27501201	27505000	3800	1089.21	210.85	1089.21	210.85	3.54	0.59	Up	2.37	0	0	Promoter (<=1kb)	27	27502315	27504390	2076	1	MtrunA17Chr3g0103071.12	0	MtrunA17Chr3g0103071	MtrunA17Chr3g0103071
MtrunA17Chr3	27512001	27513400	1400	256.03	17.28	256.03	17.28	2.58	0.19	Up	3.89	0	0	Exon (MtrunA17Chr3g0103101.32/MtrunA17Chr3g0103101, exon 10 of 16)	27	27509837	27517669	7833	2	MtrunA17Chr3g0103101.32	4269	MtrunA17Chr3g0103101	MtrunA17Chr3g0103101
MtrunA17Chr3	27544201	27546100	1900	360.18	74.66	360.18	74.66	3.61	0.78	Up	2.27	0	0	Promoter (<=1kb)	27	27543342	27543662	321	1	MtrunA17Chr3g0103141.2	860	MtrunA17Chr3g0103141	MtrunA17Chr3g0103141
MtrunA17Chr3	27585401	27587100	1700	159.11	324.23	159.11	324.23	1.9	2.71	Down	-1.03	3.28626e-14	1.16881e-13	Promoter (<=1kb)	27	27586709	27588176	1468	1	MtrunA17Chr3g0103171.4	0	MtrunA17Chr3g0103171	MtrunA17Chr3g0103171
MtrunA17Chr3	27590301	27592100	1800	120.06	328.38	120.06	328.38	1.07	2.58	Down	-1.45	0	0	Promoter (<=1kb)	27	27589821	27591728	1908	1	MtrunA17Chr3g0103181.7	481	MtrunA17Chr3g0103181	MtrunA17Chr3g0103181
MtrunA17Chr3	27592901	27595700	2800	173.58	633.95	173.58	633.95	1.3	4.4	Down	-1.87	0	0	Promoter (<=1kb)	27	27593255	27595022	1768	1	MtrunA17Chr3g0103191.8	0	MtrunA17Chr3g0103191	MtrunA17Chr3g0103191
MtrunA17Chr3	27599001	27600800	1800	140.31	297.96	140.31	297.96	1.25	2.07	Down	-1.09	2.62013e-14	9.35001e-14	Distal Intergenic	27	27603871	27604852	982	1	MtrunA17Chr3g0103201.7	-3071	MtrunA17Chr3g0103201	MtrunA17Chr3g0103201
MtrunA17Chr3	27602701	27605200	2500	176.47	521.26	176.47	521.26	1.23	3.86	Down	-1.56	0	0	Promoter (<=1kb)	27	27603871	27604852	982	1	MtrunA17Chr3g0103201.7	0	MtrunA17Chr3g0103201	MtrunA17Chr3g0103201
MtrunA17Chr3	27606301	27608300	2000	8719.48	651.92	8719.48	651.92	36.86	2.55	Up	3.74	0	0	Promoter (<=1kb)	27	27606311	27614961	8651	1	MtrunA17Chr3g0103211.16	0	MtrunA17Chr3g0103211	MtrunA17Chr3g0103211
MtrunA17Chr3	27789601	27790700	1100	260.37	53.23	260.37	53.23	2.59	0.4	Up	2.29	0	0	Distal Intergenic	27	27792379	27794274	1896	2	MtrunA17Chr3g1011785	3574	MtrunA17Chr3g1011785	MtrunA17Chr3g1011785
MtrunA17Chr3	27821701	27823400	1700	18.8	303.49	18.8	303.49	0.12	1.71	Down	-4.01	0	0	Promoter (1-2kb)	27	27814686	27820339	5654	2	MtrunA17Chr3g0103431.4	-1363	MtrunA17Chr3g0103431	MtrunA17Chr3g0103431
MtrunA17Chr3	27872701	27874300	1600	368.86	154.17	368.86	154.17	3.5	1.44	Up	1.26	0	0	Promoter (1-2kb)	27	27865991	27871338	5348	2	MtrunA17Chr3g0103531.1	-1364	MtrunA17Chr3g0103531	MtrunA17Chr3g0103531
MtrunA17Chr3	27879901	27882700	2800	828.84	322.85	828.84	322.85	5.11	1.63	Up	1.36	0	0	Promoter (1-2kb)	27	27877589	27877906	318	2	MtrunA17Chr3g0103541.1	-1996	MtrunA17Chr3g0103541	MtrunA17Chr3g0103541
MtrunA17Chr3	27886901	27888100	1200	231.44	89.87	231.44	89.87	5.73	1.56	Up	1.36	8.88178e-16	3.31924e-15	Promoter (1-2kb)	27	27885382	27885783	402	2	MtrunA17Chr3g0103551.1	-1119	MtrunA17Chr3g0103551	MtrunA17Chr3g0103551
MtrunA17Chr3	27888401	27889600	1200	86.79	212.24	86.79	212.24	0.76	1.56	Down	-1.29	1.72862e-13	6.01923e-13	Promoter (2-3kb)	27	27885382	27885783	402	2	MtrunA17Chr3g0103551.1	-2619	MtrunA17Chr3g0103551	MtrunA17Chr3g0103551
MtrunA17Chr3	27909001	27910800	1800	360.18	104.39	360.18	104.39	3.05	0.92	Up	1.79	0	0	Distal Intergenic	27	27913399	27917061	3663	2	MtrunA17Chr3g0103571.10	6261	MtrunA17Chr3g0103571	MtrunA17Chr3g0103571
MtrunA17Chr3	27916101	27917700	1600	319.68	18.67	319.68	18.67	3.45	0.25	Up	4.1	0	0	Promoter (<=1kb)	27	27913399	27917061	3663	2	MtrunA17Chr3g0103571.10	0	MtrunA17Chr3g0103571	MtrunA17Chr3g0103571
MtrunA17Chr3	27940401	27941700	1300	221.31	42.17	221.31	42.17	3.47	0.68	Up	2.39	0	0	Promoter (2-3kb)	27	27937849	27938139	291	1	MtrunA17Chr3g0103591.1	2553	MtrunA17Chr3g0103591	MtrunA17Chr3g0103591
MtrunA17Chr3	27945901	27947700	1800	289.3	76.05	289.3	76.05	2.33	0.6	Up	1.93	0	0	Promoter (2-3kb)	27	27949378	27950015	638	2	MtrunA17Chr3g0103601.2	2315	MtrunA17Chr3g0103601	MtrunA17Chr3g0103601
MtrunA17Chr3	27961801	27964000	2200	432.5	104.39	432.5	104.39	3.41	0.87	Up	2.05	0	0	Promoter (<=1kb)	27	27962345	27962707	363	1	MtrunA17Chr3g0103611.1	0	MtrunA17Chr3g0103611	MtrunA17Chr3g0103611
MtrunA17Chr3	27974901	27976100	1200	229.99	70.52	229.99	70.52	4.57	1.3	Up	1.71	0	0	Promoter (<=1kb)	27	27974004	27975837	1834	1	MtrunA17Chr3g0103621.4	898	MtrunA17Chr3g0103621	MtrunA17Chr3g0103621
MtrunA17Chr3	27981301	27982500	1200	248.8	31.8	248.8	31.8	3.62	0.4	Up	2.97	0	0	Promoter (<=1kb)	27	27981329	27982062	734	1	MtrunA17Chr3g0103641.3	0	MtrunA17Chr3g0103641	MtrunA17Chr3g0103641
MtrunA17Chr3	27994401	27996200	1800	328.35	86.42	328.35	86.42	2.65	0.56	Up	1.93	0	0	Distal Intergenic	27	27996773	27999812	3040	2	MtrunA17Chr3g0103671.10	3612	MtrunA17Chr3g0103671	MtrunA17Chr3g0103671
MtrunA17Chr3	27998601	28000200	1600	248.8	6.91	248.8	6.91	2.95	0.09	Up	5.17	0	0	Promoter (<=1kb)	27	27996773	27999812	3040	2	MtrunA17Chr3g0103671.10	0	MtrunA17Chr3g0103671	MtrunA17Chr3g0103671
MtrunA17Chr3	28018301	28019300	1000	209.74	98.86	209.74	98.86	2.74	1.23	Up	1.09	1.73406e-10	5.46202e-10	Distal Intergenic	27	28008819	28011298	2480	2	MtrunA17Chr3g0103691.4	-7004	MtrunA17Chr3g0103691	MtrunA17Chr3g0103691
MtrunA17Chr3	28064401	28065600	1200	212.63	16.59	212.63	16.59	2.4	0.25	Up	3.68	0	0	Exon (MtrunA17Chr3g0103751.46/MtrunA17Chr3g0103751, exon 14 of 23)	27	28055940	28074295	18356	2	MtrunA17Chr3g0103751.46	8695	MtrunA17Chr3g0103751	MtrunA17Chr3g0103751
MtrunA17Chr3	28139901	28145600	5700	575.71	1527.83	575.71	1527.83	1.61	4.03	Down	-1.41	0	0	Promoter (<=1kb)	27	28141268	28142784	1517	2	MtrunA17Chr3g0103851.1	0	MtrunA17Chr3g0103851	MtrunA17Chr3g0103851
MtrunA17Chr3	28146501	28148000	1500	141.76	284.83	141.76	284.83	0.81	1.48	Down	-1.01	2.65776e-12	8.91361e-12	Distal Intergenic	27	28141268	28142784	1517	2	MtrunA17Chr3g0103851.1	-3718	MtrunA17Chr3g0103851	MtrunA17Chr3g0103851
MtrunA17Chr3	28165101	28169100	4000	449.86	1137.23	449.86	1137.23	1.52	3.54	Down	-1.34	0	0	Promoter (<=1kb)	27	28166415	28167365	951	2	MtrunA17Chr3g0103861.1	0	MtrunA17Chr3g0103861	MtrunA17Chr3g0103861
MtrunA17Chr3	28170001	28173800	3800	342.82	918.08	342.82	918.08	1.28	4.02	Down	-1.42	0	0	Promoter (<=1kb)	27	28171369	28172127	759	2	MtrunA17Chr3g0103871.1	0	MtrunA17Chr3g0103871	MtrunA17Chr3g0103871
MtrunA17Chr3	28174001	28175800	1800	75.22	291.05	75.22	291.05	0.66	2.6	Down	-1.95	0	0	Promoter (<=1kb)	27	28176784	28177510	727	1	MtrunA17Chr3g0103881.2	-984	MtrunA17Chr3g0103881	MtrunA17Chr3g0103881
MtrunA17Chr3	28178201	28181300	3100	303.76	709.3	303.76	709.3	1.3	2.81	Down	-1.22	0	0	Promoter (1-2kb)	27	28176784	28177510	727	1	MtrunA17Chr3g0103881.2	1418	MtrunA17Chr3g0103881	MtrunA17Chr3g0103881
MtrunA17Chr3	28194301	28206900	12600	1719.88	3808.51	1719.88	3808.51	1.96	4.24	Down	-1.15	0	0	Promoter (<=1kb)	27	28198754	28199458	705	1	MtrunA17Chr3g0103911.1	0	MtrunA17Chr3g0103911	MtrunA17Chr3g0103911
MtrunA17Chr3	28207901	28209000	1100	70.88	187.35	70.88	187.35	0.96	2.67	Down	-1.4	1.57208e-13	5.48173e-13	Distal Intergenic	27	28203350	28204209	860	1	MtrunA17Chr3g0103921.4	4552	MtrunA17Chr3g0103921	MtrunA17Chr3g0103921
MtrunA17Chr3	28212201	28215400	3200	263.26	601.45	263.26	601.45	0.55	1.09	Down	-1.19	0	0	Distal Intergenic	27	28222380	28223305	926	1	MtrunA17Chr3g0103931.2	-6980	MtrunA17Chr3g0103931	MtrunA17Chr3g0103931
MtrunA17Chr3	28218401	28229700	11300	1568	4072.6	1568	4072.6	2.24	4.98	Down	-1.38	0	0	Promoter (<=1kb)	27	28222380	28223305	926	1	MtrunA17Chr3g0103931.2	0	MtrunA17Chr3g0103931	MtrunA17Chr3g0103931
MtrunA17Chr3	28247001	28255000	8000	776.77	2035.26	776.77	2035.26	1.54	3.76	Down	-1.39	0	0	Promoter (<=1kb)	27	28250109	28250471	363	2	MtrunA17Chr3g0103971.1	0	MtrunA17Chr3g0103971	MtrunA17Chr3g0103971
MtrunA17Chr3	28349401	28351300	1900	428.16	51.16	428.16	51.16	2.62	0.33	Up	3.07	0	0	Promoter (1-2kb)	27	28347409	28350386	2978	1	MtrunA17Chr3g0104091.7	1993	MtrunA17Chr3g0104091	MtrunA17Chr3g0104091
MtrunA17Chr3	28354301	28355500	1200	225.65	109.23	225.65	109.23	3.06	1.55	Up	1.05	1.28391e-10	4.06062e-10	Promoter (<=1kb)	27	28352882	28353334	453	2	MtrunA17Chr3g0104101.1	-968	MtrunA17Chr3g0104101	MtrunA17Chr3g0104101
MtrunA17Chr3	28367701	28368800	1100	286.41	109.92	286.41	109.92	5.46	2.81	Up	1.38	0	0	Promoter (<=1kb)	27	28365483	28368109	2627	2	MtrunA17Chr3g0104141.6	0	MtrunA17Chr3g0104141	MtrunA17Chr3g0104141
MtrunA17Chr3	28377101	28379000	1900	420.93	206.02	420.93	206.02	3.34	1.79	Up	1.03	0	0	Promoter (<=1kb)	27	28376933	28377472	540	1	MtrunA17Chr3g0104171.1	169	MtrunA17Chr3g0104171	MtrunA17Chr3g0104171
MtrunA17Chr3	28384001	28385400	1400	229.99	85.03	229.99	85.03	2.64	1.02	Up	1.44	1.11022e-16	4.26083e-16	Promoter (<=1kb)	27	28383971	28385206	1236	2	MtrunA17Chr3g0104201.1	0	MtrunA17Chr3g0104201	MtrunA17Chr3g0104201
MtrunA17Chr3	28396301	28399700	3400	810.04	230.9	810.04	230.9	4.63	1	Up	1.81	0	0	Promoter (1-2kb)	27	28401395	28406304	4910	1	MtrunA17Chr3g0104221.14	-1695	MtrunA17Chr3g0104221	MtrunA17Chr3g0104221
MtrunA17Chr3	28403501	28404800	1300	347.16	16.59	347.16	16.59	2.51	0.15	Up	4.39	0	0	Promoter (1-2kb)	27	28406306	28406424	119	1	MtrunA17Chr3g0104231	-1506	MtrunA17Chr3g0104231	MtrunA17Chr3g0104231
MtrunA17Chr3	28412701	28414400	1700	335.59	140.34	335.59	140.34	2.52	1.03	Up	1.26	0	0	Promoter (<=1kb)	27	28414106	28417097	2992	1	MtrunA17Chr3g0104251.4	0	MtrunA17Chr3g0104251	MtrunA17Chr3g0104251
MtrunA17Chr3	28427001	28428200	1200	107.04	218.46	107.04	218.46	1.54	2.75	Down	-1.03	4.41427e-10	1.37061e-09	Promoter (<=1kb)	27	28426688	28427119	432	2	MtrunA17Chr3g0104301.1	0	MtrunA17Chr3g0104301	MtrunA17Chr3g0104301
MtrunA17Chr3	28428401	28429800	1400	117.17	255.1	117.17	255.1	1.26	2.32	Down	-1.12	4.65294e-13	1.59807e-12	Promoter (<=1kb)	27	28429880	28430468	589	2	MtrunA17Chr3g0104311.2	668	MtrunA17Chr3g0104311	MtrunA17Chr3g0104311
MtrunA17Chr3	28441701	28444500	2800	186.6	812.31	186.6	812.31	1.08	4.79	Down	-2.12	0	0	Promoter (<=1kb)	27	28442128	28444214	2087	1	MtrunA17Chr3g0104351.2	0	MtrunA17Chr3g0104351	MtrunA17Chr3g0104351
MtrunA17Chr3	28468901	28470000	1100	240.12	76.05	240.12	76.05	1.65	0.35	Up	1.66	0	0	Distal Intergenic	27	28474566	28474961	396	1	MtrunA17Chr3g0104371.1	-4566	MtrunA17Chr3g0104371	MtrunA17Chr3g0104371
MtrunA17Chr3	28474101	28478000	3900	107.04	831.67	107.04	831.67	0.44	4.19	Down	-2.96	0	0	Promoter (<=1kb)	27	28474566	28474961	396	1	MtrunA17Chr3g0104371.1	0	MtrunA17Chr3g0104371	MtrunA17Chr3g0104371
MtrunA17Chr3	28500801	28502100	1300	229.99	46.32	229.99	46.32	1.25	0.21	Up	2.31	0	0	Distal Intergenic	27	28492881	28493186	306	1	MtrunA17Chr3g0104421.1	7921	MtrunA17Chr3g0104421	MtrunA17Chr3g0104421
MtrunA17Chr3	28504601	28506300	1700	309.55	73.28	309.55	73.28	2.47	0.52	Up	2.08	0	0	Distal Intergenic	27	28492881	28493186	306	1	MtrunA17Chr3g0104421.1	11721	MtrunA17Chr3g0104421	MtrunA17Chr3g0104421
MtrunA17Chr3	28514401	28516800	2400	192.38	526.79	192.38	526.79	0.99	2.23	Down	-1.45	0	0	Distal Intergenic	27	28529159	28531554	2396	1	MtrunA17Chr3g0104431.2	-12359	MtrunA17Chr3g0104431	MtrunA17Chr3g0104431
MtrunA17Chr3	28534101	28536600	2500	669.73	302.8	669.73	302.8	5.08	2.41	Up	1.15	0	0	Promoter (<=1kb)	27	28532993	28534309	1317	2	MtrunA17Chr3g0104441.1	0	MtrunA17Chr3g0104441	MtrunA17Chr3g0104441
MtrunA17Chr3	28535901	28537100	1200	105.59	221.92	105.59	221.92	1.26	2.11	Down	-1.07	8.11681e-11	2.5852e-10	Promoter (1-2kb)	27	28532993	28534309	1317	2	MtrunA17Chr3g0104441.1	-1593	MtrunA17Chr3g0104441	MtrunA17Chr3g0104441
MtrunA17Chr3	28537101	28538500	1400	299.42	121.67	299.42	121.67	3.99	1.82	Up	1.3	0	0	Promoter (2-3kb)	27	28532993	28534309	1317	2	MtrunA17Chr3g0104441.1	-2793	MtrunA17Chr3g0104441	MtrunA17Chr3g0104441
MtrunA17Chr3	28544601	28546300	1700	315.34	98.86	315.34	98.86	3.74	1.24	Up	1.67	0	0	Promoter (<=1kb)	27	28543850	28546141	2292	2	MtrunA17Chr3g0104451.8	0	MtrunA17Chr3g0104451	MtrunA17Chr3g0104451
MtrunA17Chr3	28548001	28549800	1800	115.72	358.11	115.72	358.11	1.18	3.66	Down	-1.63	0	0	Promoter (1-2kb)	27	28543850	28546141	2292	2	MtrunA17Chr3g0104451.8	-1861	MtrunA17Chr3g0104451	MtrunA17Chr3g0104451
MtrunA17Chr3	28555901	28558600	2700	192.38	572.42	192.38	572.42	0.8	2.71	Down	-1.57	0	0	Promoter (<=1kb)	27	28556173	28557158	986	2	MtrunA17Chr3g0104461.1	0	MtrunA17Chr3g0104461	MtrunA17Chr3g0104461
MtrunA17Chr3	28559801	28563200	3400	203.96	752.85	203.96	752.85	0.94	3.77	Down	-1.88	0	0	Promoter (1-2kb)	27	28564337	28569492	5156	1	MtrunA17Chr3g0104471.20	-1137	MtrunA17Chr3g0104471	MtrunA17Chr3g0104471
MtrunA17Chr3	28568501	28571200	2700	173.58	563.43	173.58	563.43	0.95	2.43	Down	-1.7	0	0	Promoter (<=1kb)	27	28569920	28570764	845	1	MtrunA17Chr3g0104481.2	0	MtrunA17Chr3g0104481	MtrunA17Chr3g0104481
MtrunA17Chr3	28571701	28576700	5000	192.38	925.69	192.38	925.69	0.56	2.75	Down	-2.27	0	0	Promoter (1-2kb)	27	28569920	28570764	845	1	MtrunA17Chr3g0104481.2	1782	MtrunA17Chr3g0104481	MtrunA17Chr3g0104481
MtrunA17Chr3	28578601	28581900	3300	341.37	916.01	341.37	916.01	1.75	4.77	Down	-1.42	0	0	Promoter (<=1kb)	27	28577911	28578768	858	2	MtrunA17Chr3g0104491.1	0	MtrunA17Chr3g0104491	MtrunA17Chr3g0104491
MtrunA17Chr3	28587901	28589200	1300	43.39	208.09	43.39	208.09	0.35	1.34	Down	-2.26	0	0	Distal Intergenic	27	28593065	28593450	386	1	MtrunA17Chr3g1011853	-3865	MtrunA17Chr3g1011853	MtrunA17Chr3g1011853
MtrunA17Chr3	28591201	28593600	2400	296.53	625.65	296.53	625.65	1.99	3.37	Down	-1.08	0	0	Promoter (<=1kb)	27	28593065	28593450	386	1	MtrunA17Chr3g1011853	0	MtrunA17Chr3g1011853	MtrunA17Chr3g1011853
MtrunA17Chr3	28610001	28611500	1500	114.27	305.57	114.27	305.57	2.12	5.12	Down	-1.42	0	0	Distal Intergenic	27	28598734	28602616	3883	2	MtrunA17Chr3g0104511.6	-7386	MtrunA17Chr3g0104511	MtrunA17Chr3g0104511
MtrunA17Chr3	28617101	28618600	1500	238.67	85.03	238.67	85.03	4.38	0.96	Up	1.49	0	0	Distal Intergenic	27	28622809	28627530	4722	2	MtrunA17Chr3g0104521.26	8930	MtrunA17Chr3g0104521	MtrunA17Chr3g0104521
MtrunA17Chr3	28619801	28621200	1400	215.53	6.91	215.53	6.91	4.06	0.1	Up	4.96	0	0	Distal Intergenic	27	28622809	28627530	4722	2	MtrunA17Chr3g0104521.26	6330	MtrunA17Chr3g0104521	MtrunA17Chr3g0104521
MtrunA17Chr3	28662201	28664300	2100	78.11	409.26	78.11	409.26	0.69	3.57	Down	-2.39	0	0	Promoter (<=1kb)	27	28661678	28664068	2391	1	MtrunA17Chr3g0104561.1	524	MtrunA17Chr3g0104561	MtrunA17Chr3g0104561
MtrunA17Chr3	28687301	28689800	2500	195.28	482.55	195.28	482.55	1.48	3.08	Down	-1.31	0	0	Promoter (<=1kb)	27	28687687	28688410	724	2	MtrunA17Chr3g0104591.2	0	MtKunitz28	MtrunA17Chr3g0104591
MtrunA17Chr3	28725001	28726400	1400	269.05	85.03	269.05	85.03	3.55	1.15	Up	1.66	0	0	Promoter (<=1kb)	27	28724114	28724602	489	1	MtrunA17Chr3g0104641.1	888	MtrunA17Chr3g0104641	MtrunA17Chr3g0104641
MtrunA17Chr3	28780401	28784200	3800	360.18	879.37	360.18	879.37	2.14	5.26	Down	-1.29	0	0	Distal Intergenic	27	28787567	28787806	240	2	MtrunA17Chr3g0104711.1	3606	MtrunA17Chr3g0104711	MtrunA17Chr3g0104711
MtrunA17Chr3	28789001	28792700	3700	319.68	824.06	319.68	824.06	1.95	5.23	Down	-1.37	0	0	Promoter (<=1kb)	27	28789261	28790823	1563	1	MtrunA17Chr3g0104721.6	0	MtrunA17Chr3g0104721	MtrunA17Chr3g0104721
MtrunA17Chr3	28793801	28796400	2600	231.44	588.32	231.44	588.32	1.27	4.12	Down	-1.35	0	0	Promoter (<=1kb)	27	28794345	28795199	855	1	MtrunA17Chr3g0104731.1	0	MtrunA17Chr3g0104731	MtrunA17Chr3g0104731
MtrunA17Chr3	28798601	28800400	1800	62.2	330.45	62.2	330.45	0.33	1.4	Down	-2.41	0	0	Distal Intergenic	27	28794345	28795199	855	1	MtrunA17Chr3g0104731.1	4257	MtrunA17Chr3g0104731	MtrunA17Chr3g0104731
MtrunA17Chr3	28801901	28807900	6000	384.77	1234.71	384.77	1234.71	1.45	4.91	Down	-1.68	0	0	Distal Intergenic	27	28794345	28795199	855	1	MtrunA17Chr3g0104731.1	7557	MtrunA17Chr3g0104731	MtrunA17Chr3g0104731
MtrunA17Chr3	28808401	28822800	14400	1089.21	3567.24	1089.21	3567.24	1.45	4.68	Down	-1.71	0	0	Promoter (<=1kb)	27	28819207	28819917	711	1	MtrunA17Chr3g0104741.1	0	MtrunA17Chr3g0104741	MtrunA17Chr3g0104741
MtrunA17Chr3	28831801	28833800	2000	533.76	67.06	533.76	67.06	6.18	0.74	Up	2.99	0	0	Promoter (<=1kb)	27	28833492	28833585	94	1	MtrunA17Chr3g0104761	0	MtrunA17Chr3g0104761	MtrunA17Chr3g0104761
MtrunA17Chr3	28845501	28849200	3700	232.89	920.15	232.89	920.15	1.24	5.12	Down	-1.98	0	0	Promoter (<=1kb)	27	28845226	28846021	796	1	MtrunA17Chr3g0104791.3	276	MtrunA17Chr3g0104791	MtrunA17Chr3g0104791
MtrunA17Chr3	28883901	28885900	2000	433.95	48.39	433.95	48.39	2.99	0.32	Up	3.16	0	0	Promoter (2-3kb)	27	28881870	28886460	4591	1	MtrunA17Chr3g0104841.12	2032	MtrunA17Chr3g0104841	MtrunA17Chr3g0104841
MtrunA17Chr3	28905501	28906700	1200	117.17	257.86	117.17	257.86	1.56	3.07	Down	-1.14	1.90625e-13	6.62637e-13	Promoter (1-2kb)	27	28903723	28910802	7080	1	MtrunA17Chr3g0104861.10	1779	MtrunA17Chr3g0104861	MtrunA17Chr3g0104861
MtrunA17Chr3	28909101	28910400	1300	7.23	221.22	7.23	221.22	0.08	3.33	Down	-4.93	0	0	3' UTR	27	28913576	28916748	3173	1	MtrunA17Chr3g0104871.6	-3176	MtrunA17Chr3g0104871	MtrunA17Chr3g0104871
MtrunA17Chr3	28915701	28917400	1700	308.1	131.35	308.1	131.35	3.85	1.61	Up	1.23	0	0	Promoter (2-3kb)	27	28913576	28916748	3173	1	MtrunA17Chr3g0104871.6	2126	MtrunA17Chr3g0104871	MtrunA17Chr3g0104871
MtrunA17Chr3	28916901	28919900	3000	338.48	747.32	338.48	747.32	1.13	2.49	Down	-1.14	0	0	Downstream (<=300bp)	27	28913576	28916748	3173	1	MtrunA17Chr3g0104871.6	3326	MtrunA17Chr3g0104871	MtrunA17Chr3g0104871
MtrunA17Chr3	28926501	28928600	2100	124.4	381.61	124.4	381.61	1.15	2.3	Down	-1.62	0	0	Promoter (<=1kb)	27	28926053	28928645	2593	2	MtrunA17Chr3g0104881.2	45	MtrunA17Chr3g0104881	MtrunA17Chr3g0104881
MtrunA17Chr3	28978901	28980000	1100	30.38	194.26	30.38	194.26	0.31	1.75	Down	-2.68	0	0	Distal Intergenic	27	28974078	28974440	363	1	MtrunA17Chr3g0105001.1	4824	MtrunA17Chr3g0105001	MtrunA17Chr3g0105001
MtrunA17Chr3	29005101	29006100	1000	69.43	185.97	69.43	185.97	0.57	1.69	Down	-1.42	1.09246e-13	3.82626e-13	Promoter (2-3kb)	27	29002123	29002795	673	1	MtrunA17Chr3g0105041.3	2979	MtnsLTP16	MtrunA17Chr3g0105041
MtrunA17Chr3	29016001	29017100	1100	56.41	191.5	56.41	191.5	1.21	3.07	Down	-1.76	0	0	Exon (MtrunA17Chr3g0105051.6/MtrunA17Chr3g0105051, exon 3 of 3)	27	29011155	29017754	6600	1	MtrunA17Chr3g0105051.6	4847	MtD53b	MtrunA17Chr3g0105051
MtrunA17Chr3	29060201	29061400	1200	59.31	224.68	59.31	224.68	0.5	1.8	Down	-1.92	0	0	Promoter (<=1kb)	27	29060237	29060746	510	1	MtrunA17Chr3g0105141.1	0	MtrunA17Chr3g0105141	MtrunA17Chr3g0105141
MtrunA17Chr3	29109601	29112900	3300	639.35	255.1	639.35	255.1	3.05	1.29	Up	1.33	0	0	Promoter (1-2kb)	27	29108976	29114887	5912	2	MtrunA17Chr3g0105201.4	1987	MtPSY1	MtrunA17Chr3g0105201
MtrunA17Chr3	29115801	29118900	3100	266.16	543.38	266.16	543.38	1.25	2.2	Down	-1.03	0	0	Promoter (<=1kb)	27	29108976	29114887	5912	2	MtrunA17Chr3g0105201.4	-915	MtPSY1	MtrunA17Chr3g0105201
MtrunA17Chr3	29118201	29124500	6300	413.7	1416.53	413.7	1416.53	0.94	2.91	Down	-1.78	0	0	Promoter (<=1kb)	27	29123568	29124323	756	2	MtrunA17Chr3g0105211.6	0	MtrunA17Chr3g0105211	MtrunA17Chr3g0105211
MtrunA17Chr3	29125201	29129200	4000	328.35	784.66	328.35	784.66	1.42	3.37	Down	-1.26	0	0	Promoter (<=1kb)	27	29128351	29128452	102	1	MtrunA17Chr3g0105212.3.3p	0	MtrunA17Chr3g0105212	MtrunA17Chr3g0105212
MtrunA17Chr3	29132201	29146000	13800	1598.38	4808.17	1598.38	4808.17	1.27	3.94	Down	-1.59	0	0	Promoter (<=1kb)	27	29139522	29140727	1206	2	MtrunA17Chr3g0105221.1	0	MtrunA17Chr3g0105221	MtrunA17Chr3g0105221
MtrunA17Chr3	29187101	29189100	2000	689.98	322.85	689.98	322.85	4.16	1.87	Up	1.1	0	0	Promoter (1-2kb)	27	29190682	29190762	81	1	MtrunA17Chr3g0105223	-1582	MtrunA17Chr3g0105223	MtrunA17Chr3g0105223
MtrunA17Chr3	29189201	29191400	2200	587.28	208.09	587.28	208.09	2.8	0.9	Up	1.5	0	0	Promoter (<=1kb)	27	29190682	29190762	81	1	MtrunA17Chr3g0105223	0	MtrunA17Chr3g0105223	MtrunA17Chr3g0105223
MtrunA17Chr3	29210201	29217600	7400	1015.44	3272.05	1015.44	3272.05	1.41	5.25	Down	-1.69	0	0	Promoter (<=1kb)	27	29214608	29216788	2181	2	MtrunA17Chr3g0105261.1	0	MtrunA17Chr3g0105261	MtrunA17Chr3g0105261
MtrunA17Chr3	29233601	29235100	1500	56.41	259.94	56.41	259.94	0.76	3.74	Down	-2.2	0	0	Promoter (2-3kb)	27	29231195	29236314	5120	1	MtrunA17Chr3g0105281.6	2407	MtGAOL15	MtrunA17Chr3g0105281
MtrunA17Chr3	29237301	29239200	1900	400.68	171.45	400.68	171.45	4.01	1.9	Up	1.22	0	0	Promoter (2-3kb)	27	29241239	29248211	6973	1	MtrunA17Chr3g0105291.22	-2039	MtrunA17Chr3g0105291	MtrunA17Chr3g0105291
MtrunA17Chr3	29288701	29290100	1400	254.58	32.49	254.58	32.49	3.42	0.37	Up	2.97	0	0	Promoter (2-3kb)	27	29293100	29293889	790	1	MtrunA17Chr3g0105341.4	-3000	MtrunA17Chr3g0105341	MtrunA17Chr3g0105341
MtrunA17Chr3	29313001	29315200	2200	536.65	242.66	536.65	242.66	2.38	0.96	Up	1.15	0	0	Promoter (1-2kb)	27	29316707	29316832	126	1	MtrunA17Chr3g0105361	-1507	MtrunA17Chr3g0105361	MtrunA17Chr3g0105361
MtrunA17Chr3	29322501	29323500	1000	206.85	25.58	206.85	25.58	3.52	0.31	Up	3.02	0	0	Promoter (<=1kb)	27	29323036	29323580	545	2	MtrunA17Chr3g0105381.3	80	MtrunA17Chr3g0105381	MtrunA17Chr3g0105381
MtrunA17Chr3	29325201	29326300	1100	214.08	43.55	214.08	43.55	4.14	0.73	Up	2.3	0	0	Promoter (1-2kb)	27	29327432	29338867	11436	1	MtrunA17Chr3g0105391.60	-1132	MtrunA17Chr3g0105391	MtrunA17Chr3g0105391
MtrunA17Chr3	29332201	29333200	1000	212.63	20.74	212.63	20.74	4.77	0.42	Up	3.36	0	0	Exon (MtrunA17Chr3g0105391.60/MtrunA17Chr3g0105391, exon 13 of 30)	27	29327432	29338867	11436	1	MtrunA17Chr3g0105391.60	4770	MtrunA17Chr3g0105391	MtrunA17Chr3g0105391
MtrunA17Chr3	29333601	29339300	5700	1756.05	367.79	1756.05	367.79	4.27	0.72	Up	2.26	0	0	3' UTR	27	29327432	29338867	11436	1	MtrunA17Chr3g0105391.60	6170	MtrunA17Chr3g0105391	MtrunA17Chr3g0105391
MtrunA17Chr3	29345501	29348700	3200	773.88	383.69	773.88	383.69	5.3	2.99	Up	1.01	0	0	Promoter (<=1kb)	27	29348893	29353465	4573	1	MtrunA17Chr3g0105401.6	-193	MtrunA17Chr3g0105401	MtrunA17Chr3g0105401
MtrunA17Chr3	29350501	29354200	3700	828.84	165.23	828.84	165.23	4.42	1.11	Up	2.33	0	0	Promoter (1-2kb)	27	29348893	29353465	4573	1	MtrunA17Chr3g0105401.6	1609	MtrunA17Chr3g0105401	MtrunA17Chr3g0105401
MtrunA17Chr3	29400601	29404900	4300	435.4	875.22	435.4	875.22	1.89	4.33	Down	-1.01	0	0	Promoter (<=1kb)	27	29399528	29400684	1157	2	MtrunA17Chr3g0105451.1	0	MtrunA17Chr3g0105451	MtrunA17Chr3g0105451
MtrunA17Chr3	29411101	29412300	1200	57.86	225.37	57.86	225.37	0.41	1.22	Down	-1.96	0	0	Distal Intergenic	27	29402092	29404133	2042	2	MtrunA17Chr3g0105461.1	-6969	MtrunA17Chr3g0105461	MtrunA17Chr3g0105461
MtrunA17Chr3	29413601	29414800	1200	305.21	110.61	305.21	110.61	5.19	2.97	Up	1.46	0	0	Distal Intergenic	27	29418165	29419947	1783	2	MtrunA17Chr3g0105471.8	5147	MtrunA17Chr3g0105471	MtrunA17Chr3g0105471
MtrunA17Chr3	29415601	29428600	13000	1379.96	4461.82	1379.96	4461.82	1.83	5.73	Down	-1.69	0	0	Promoter (<=1kb)	27	29418165	29419947	1783	2	MtrunA17Chr3g0105471.8	0	MtrunA17Chr3g0105471	MtrunA17Chr3g0105471
MtrunA17Chr3	29437501	29440600	3100	270.49	770.14	270.49	770.14	1.36	3.51	Down	-1.51	0	0	Promoter (<=1kb)	27	29440282	29440917	636	2	MtrunA17Chr3g0105501.1	317	MtrunA17Chr3g0105501	MtrunA17Chr3g0105501
MtrunA17Chr3	29442001	29444600	2600	118.61	519.88	118.61	519.88	1.04	3.85	Down	-2.13	0	0	Promoter (1-2kb)	27	29440282	29440917	636	2	MtrunA17Chr3g0105501.1	-1085	MtrunA17Chr3g0105501	MtrunA17Chr3g0105501
MtrunA17Chr3	29445101	29449100	4000	652.37	1398.55	652.37	1398.55	2.46	4.88	Down	-1.1	0	0	Promoter (<=1kb)	27	29445660	29446163	504	2	MtrunA17Chr3g0105511.1	0	MtrunA17Chr3g0105511	MtrunA17Chr3g0105511
MtrunA17Chr3	29471301	29473100	1800	148.99	323.54	148.99	323.54	2.08	4.37	Down	-1.12	4.44089e-16	1.67395e-15	Promoter (<=1kb)	27	29447084	29471947	24864	2	MtrunA17Chr3g0105521.22	0	MtrunA17Chr3g0105521	MtrunA17Chr3g0105521
MtrunA17Chr3	29475601	29493100	17500	2272.44	5693.07	2272.44	5693.07	1.87	4.18	Down	-1.32	0	0	Promoter (<=1kb)	27	29478143	29478249	107	1	MtrunA17Chr3g0105541	0	MtrunA17Chr3g0105541	MtrunA17Chr3g0105541
MtrunA17Chr3	29493501	29495700	2200	91.13	418.94	91.13	418.94	0.42	1.66	Down	-2.2	0	0	Promoter (<=1kb)	27	29495362	29498496	3135	1	MtrunA17Chr3g0105561.1	0	MtrunA17Chr3g0105561	MtrunA17Chr3g0105561
MtrunA17Chr3	29496601	29497700	1100	79.56	199.1	79.56	199.1	0.6	1.38	Down	-1.32	3.35842e-13	1.15868e-12	Promoter (1-2kb)	27	29495362	29498496	3135	1	MtrunA17Chr3g0105561.1	1240	MtrunA17Chr3g0105561	MtrunA17Chr3g0105561
MtrunA17Chr3	29521601	29523400	1800	99.81	342.21	99.81	342.21	0.75	3.39	Down	-1.78	0	0	Promoter (2-3kb)	27	29516864	29518653	1790	2	MtrunA17Chr3g0105571.1	-2949	MtrunA17Chr3g0105571	MtrunA17Chr3g0105571
MtrunA17Chr3	29525401	29530100	4700	341.37	1094.37	341.37	1094.37	1.46	3.8	Down	-1.68	0	0	Promoter (<=1kb)	27	29529878	29530384	507	2	MtrunA17Chr3g0105581.1	284	MtrunA17Chr3g0105581	MtrunA17Chr3g0105581
MtrunA17Chr3	29565501	29567100	1600	120.06	273.07	120.06	273.07	1.42	3.48	Down	-1.19	5.32907e-15	1.94597e-14	Promoter (2-3kb)	27	29568051	29569983	1933	2	MtrunA17Chr3g0105631.4	2883	MtrunA17Chr3g0105631	MtrunA17Chr3g0105631
MtrunA17Chr3	29576001	29581700	5700	205.4	1144.84	205.4	1144.84	0.7	3.29	Down	-2.48	0	0	Distal Intergenic	27	29568051	29569983	1933	2	MtrunA17Chr3g0105631.4	-6019	MtrunA17Chr3g0105631	MtrunA17Chr3g0105631
MtrunA17Chr3	29581801	29585100	3300	328.35	738.34	328.35	738.34	1.67	3.45	Down	-1.17	0	0	Distal Intergenic	27	29590971	29591046	76	1	MtrunA17Chr3g0105641	-5871	MtrunA17Chr3g0105641	MtrunA17Chr3g0105641
MtrunA17Chr3	29606201	29613900	7700	588.72	1970.28	588.72	1970.28	1.29	4.8	Down	-1.74	0	0	Promoter (<=1kb)	27	29611982	29612352	371	1	MtrunA17Chr3g0105671.1	0	MtrunA17Chr3g0105671	MtrunA17Chr3g0105671
MtrunA17Chr3	29632501	29634400	1900	409.36	33.87	409.36	33.87	3.42	0.3	Up	3.6	0	0	3' UTR	27	29629228	29631817	2590	1	MtrunA17Chr3g0105711.6	3274	MtrunA17Chr3g0105711	MtrunA17Chr3g0105711
MtrunA17Chr3	29660601	29662000	1400	143.2	294.5	143.2	294.5	1.44	2.11	Down	-1.04	2.72782e-13	9.44095e-13	Distal Intergenic	27	29676949	29677023	75	2	MtrunA17Chr3g0105731	15023	MtrunA17Chr3g0105731	MtrunA17Chr3g0105731
MtrunA17Chr3	29663801	29666400	2600	108.49	501.21	108.49	501.21	0.72	3.29	Down	-2.21	0	0	Distal Intergenic	27	29676949	29677023	75	2	MtrunA17Chr3g0105731	10623	MtrunA17Chr3g0105731	MtrunA17Chr3g0105731
MtrunA17Chr3	29668901	29672700	3800	710.23	1552.72	710.23	1552.72	3.28	7.04	Down	-1.13	0	0	Distal Intergenic	27	29676949	29677023	75	2	MtrunA17Chr3g0105731	4323	MtrunA17Chr3g0105731	MtrunA17Chr3g0105731
MtrunA17Chr3	29672801	29679500	6700	643.69	2047.02	643.69	2047.02	1.24	3.24	Down	-1.67	0	0	Promoter (<=1kb)	27	29676949	29677023	75	2	MtrunA17Chr3g0105731	0	MtrunA17Chr3g0105731	MtrunA17Chr3g0105731
MtrunA17Chr3	29684201	29686200	2000	20.25	414.8	20.25	414.8	0.16	2.44	Down	-4.36	0	0	Distal Intergenic	27	29676949	29677023	75	2	MtrunA17Chr3g0105731	-7179	MtrunA17Chr3g0105731	MtrunA17Chr3g0105731
MtrunA17Chr3	29687901	29689200	1300	4.34	209.47	4.34	209.47	0.04	1.83	Down	-5.59	0	0	Distal Intergenic	27	29700007	29700669	663	1	MtrunA17Chr3g0105741.2	-10807	MtrunA17Chr3g0105741	MtrunA17Chr3g0105741
MtrunA17Chr3	29696701	29699100	2400	203.96	448.67	203.96	448.67	2.07	4.25	Down	-1.14	0	0	Promoter (<=1kb)	27	29700007	29700669	663	1	MtrunA17Chr3g0105741.2	-907	MtrunA17Chr3g0105741	MtrunA17Chr3g0105741
MtrunA17Chr3	29708001	29710400	2400	11.57	557.21	11.57	557.21	0.1	4.92	Down	-5.59	0	0	Promoter (<=1kb)	27	29708608	29709234	627	1	MtrunA17Chr3g0105761.1	0	MtrunA17Chr3g0105761	MtrunA17Chr3g0105761
MtrunA17Chr3	29710601	29717200	6600	506.27	1683.38	506.27	1683.38	1.07	3.24	Down	-1.73	0	0	Promoter (1-2kb)	27	29708608	29709234	627	1	MtrunA17Chr3g0105761.1	1994	MtrunA17Chr3g0105761	MtrunA17Chr3g0105761
MtrunA17Chr3	29720601	29723200	2600	243.01	547.53	243.01	547.53	1.78	4.76	Down	-1.17	0	0	Distal Intergenic	27	29708608	29709234	627	1	MtrunA17Chr3g0105761.1	11994	MtrunA17Chr3g0105761	MtrunA17Chr3g0105761
MtrunA17Chr3	29751201	29755000	3800	412.25	1166.96	412.25	1166.96	1.79	4.41	Down	-1.5	0	0	Promoter (1-2kb)	27	29755582	29756013	432	2	MtrunA17Chr3g0105791.1	1013	MtrunA17Chr3g0105791	MtrunA17Chr3g0105791
MtrunA17Chr3	29761001	29762300	1300	225.65	20.05	225.65	20.05	3.39	0.33	Up	3.49	0	0	Promoter (1-2kb)	27	29759314	29760366	1053	1	MtrunA17Chr3g0105801.1	1688	MtrunA17Chr3g0105801	MtrunA17Chr3g0105801
MtrunA17Chr3	29778801	29780900	2100	199.62	425.17	199.62	425.17	2.29	3.46	Down	-1.09	0	0	Promoter (<=1kb)	27	29778889	29779780	892	2	MtrunA17Chr3g0105831.1	0	MtrunA17Chr3g0105831	MtrunA17Chr3g0105831
MtrunA17Chr3	29788401	29791500	3100	261.82	659.52	261.82	659.52	1.14	2.32	Down	-1.33	0	0	3' UTR	27	29788471	29794636	6166	2	MtrunA17Chr3g0105841.14	3136	MtrunA17Chr3g0105841	MtrunA17Chr3g0105841
MtrunA17Chr3	29813601	29815200	1600	44.84	242.66	44.84	242.66	0.26	1.25	Down	-2.44	0	0	Distal Intergenic	27	29804992	29810300	5309	2	MtrunA17Chr3g0105861.6	-3302	MtrunA17Chr3g0105861	MtrunA17Chr3g0105861
MtrunA17Chr3	29855401	29857100	1700	296.53	29.73	296.53	29.73	2.74	0.29	Up	3.32	0	0	Promoter (2-3kb)	27	29855686	29859621	3936	2	MtrunA17Chr3g0105891.6	2521	MtrunA17Chr3g0105891	MtrunA17Chr3g0105891
MtrunA17Chr3	29887101	29888200	1100	248.8	101.62	248.8	101.62	3.95	1.65	Up	1.29	1.33227e-15	4.95497e-15	Distal Intergenic	27	29882099	29884503	2405	1	MtrunA17Chr3g0105921.2	5003	MtrunA17Chr3g0105921	MtrunA17Chr3g0105921
MtrunA17Chr3	29895801	29897400	1600	289.3	59.45	289.3	59.45	3.05	0.72	Up	2.28	0	0	Promoter (<=1kb)	27	29894320	29897928	3609	2	MtrunA17Chr3g0105941.10	528	MtrunA17Chr3g0105941	MtrunA17Chr3g0105941
MtrunA17Chr3	29898001	29899200	1200	215.53	29.73	215.53	29.73	2.45	0.36	Up	2.86	0	0	Promoter (<=1kb)	27	29894320	29897928	3609	2	MtrunA17Chr3g0105941.10	-74	MtrunA17Chr3g0105941	MtrunA17Chr3g0105941
MtrunA17Chr3	29909401	29910400	1000	218.42	27.65	218.42	27.65	3.72	0.52	Up	2.98	0	0	Promoter (<=1kb)	27	29905228	29910520	5293	2	MtrunA17Chr3g0105961.16	120	MtrunA17Chr3g0105961	MtrunA17Chr3g0105961
MtrunA17Chr3	29922701	29923800	1100	243.01	47.01	243.01	47.01	3.5	0.49	Up	2.37	0	0	Promoter (<=1kb)	27	29923605	29925903	2299	1	MtrunA17Chr3g0106021.6	0	MtrunA17Chr3g0106021	MtrunA17Chr3g0106021
MtrunA17Chr3	29929901	29932700	2800	687.09	48.39	687.09	48.39	5.61	0.38	Up	3.83	0	0	Promoter (<=1kb)	27	29931565	29937068	5504	1	MtrunA17Chr3g0106041.14	0	MtrunA17Chr3g0106041	MtrunA17Chr3g0106041
MtrunA17Chr3	29933901	29935000	1100	214.08	24.2	214.08	24.2	4.88	0.36	Up	3.15	0	0	Promoter (2-3kb)	27	29931565	29937068	5504	1	MtrunA17Chr3g0106041.14	2337	MtrunA17Chr3g0106041	MtrunA17Chr3g0106041
MtrunA17Chr3	29945001	29946100	1100	254.58	21.43	254.58	21.43	3.3	0.25	Up	3.57	0	0	Promoter (<=1kb)	27	29944495	29946402	1908	1	MtrunA17Chr3g0106071.1	507	MtrunA17Chr3g0106071	MtrunA17Chr3g0106071
MtrunA17Chr3	29977501	29979100	1600	31.82	237.82	31.82	237.82	0.25	2.62	Down	-2.9	0	0	Promoter (2-3kb)	27	29972753	29975155	2403	2	MtrunA17Chr3g0106121.1	-2347	MtrunA17Chr3g0106121	MtrunA17Chr3g0106121
MtrunA17Chr3	29986301	29988300	2000	166.35	396.13	166.35	396.13	0.9	2.73	Down	-1.25	0	0	Promoter (<=1kb)	27	29986449	29988839	2391	1	MtrunA17Chr3g0106131.1	0	MtrunA17Chr3g0106131	MtrunA17Chr3g0106131
MtrunA17Chr3	30010201	30013800	3600	866.45	376.08	866.45	376.08	3.09	1.26	Up	1.2	0	0	Promoter (<=1kb)	27	30011120	30013021	1902	2	MtrunA17Chr3g0106161.1	0	MtrunA17Chr3g0106161	MtrunA17Chr3g0106161
MtrunA17Chr3	30026901	30029000	2100	594.51	168.68	594.51	168.68	3.62	0.86	Up	1.82	0	0	Promoter (<=1kb)	27	30029229	30030357	1129	1	MtrunA17Chr3g0106181.2	-229	MtrunA17Chr3g0106181	MtrunA17Chr3g0106181
MtrunA17Chr3	30044001	30045800	1800	326.91	18.67	326.91	18.67	2.87	0.18	Up	4.13	0	0	Promoter (<=1kb)	27	30041577	30043991	2415	2	MtrunA17Chr3g0106211.1	-11	MtrunA17Chr3g0106211	MtrunA17Chr3g0106211
MtrunA17Chr3	30068101	30069900	1800	284.96	113.38	284.96	113.38	2.08	0.85	Up	1.33	0	0	Distal Intergenic	27	30059252	30064047	4796	1	MtrunA17Chr3g0106231.4	8850	MtrunA17Chr3g0106231	MtrunA17Chr3g0106231
MtrunA17Chr3	30121201	30123600	2400	713.12	74.66	713.12	74.66	6.25	0.67	Up	3.26	0	0	Promoter (<=1kb)	27	30122261	30123408	1148	1	MtrunA17Chr3g0106321.4	0	MtNCR131	MtrunA17Chr3g0106321
MtrunA17Chr3	30125201	30127100	1900	373.2	51.16	373.2	51.16	3.25	0.49	Up	2.87	0	0	Promoter (1-2kb)	27	30128174	30129011	838	1	MtrunA17Chr3g0106331.4	-1074	MtNCR133	MtrunA17Chr3g0106331
MtrunA17Chr3	30136201	30137200	1000	273.39	96.09	273.39	96.09	3.86	1.24	Up	1.51	0	0	Promoter (1-2kb)	27	30139042	30139147	106	1	MtrunA17Chr3g0106332.6.3p	-1842	MtrunA17Chr3g0106332	MtrunA17Chr3g0106332
MtrunA17Chr3	30138401	30139700	1300	290.75	130.66	290.75	130.66	6.73	2.75	Up	1.15	2.88658e-15	1.06215e-14	Promoter (<=1kb)	27	30139042	30139147	106	1	MtrunA17Chr3g0106332.6.3p	0	MtrunA17Chr3g0106332	MtrunA17Chr3g0106332
MtrunA17Chr3	30141201	30142200	1000	60.75	192.88	60.75	192.88	1.65	4.57	Down	-1.67	0	0	Promoter (<=1kb)	27	30140422	30140845	424	1	MtrunA17Chr3g0106351.2	780	MtrunA17Chr3g0106351	MtrunA17Chr3g0106351
MtrunA17Chr3	30156001	30157300	1300	218.42	91.95	218.42	91.95	1.63	0.48	Up	1.25	3.22076e-13	1.11193e-12	Promoter (<=1kb)	27	30157946	30158281	336	2	MtrunA17Chr3g0106361.1	981	MtrunA17Chr3g0106361	MtrunA17Chr3g0106361
MtrunA17Chr3	30159001	30161500	2500	88.24	461.81	88.24	461.81	0.47	2.07	Down	-2.39	0	0	Promoter (<=1kb)	27	30159440	30162547	3108	1	MtrunA17Chr3g0106371.2	0	MtrunA17Chr3g0106371	MtrunA17Chr3g0106371
MtrunA17Chr3	30161601	30164000	2400	504.83	122.36	504.83	122.36	3.2	0.93	Up	2.04	0	0	Promoter (<=1kb)	27	30164271	30166091	1821	1	MtrunA17Chr3g0106381.6	-271	MtrunA17Chr3g0106381	MtrunA17Chr3g0106381
MtrunA17Chr3	30202901	30204300	1400	212.63	58.76	212.63	58.76	2.08	0.72	Up	1.86	0	0	Promoter (2-3kb)	27	30200225	30200875	651	1	MtrunA17Chr3g0106421.1	2677	MtrunA17Chr3g0106421	MtrunA17Chr3g0106421
MtrunA17Chr3	30230401	30232200	1800	313.89	91.95	313.89	91.95	4.43	1.09	Up	1.77	0	0	Promoter (<=1kb)	27	30229638	30230794	1157	1	MtrunA17Chr3g0106441.2	764	MtrunA17Chr3g0106441	MtrunA17Chr3g0106441
MtrunA17Chr3	30242301	30243400	1100	8.68	192.19	8.68	192.19	0.08	1.96	Down	-4.47	0	0	Promoter (<=1kb)	27	30239948	30243559	3612	2	MtrunA17Chr3g0106471.1	159	MtrunA17Chr3g0106471	MtrunA17Chr3g0106471
MtrunA17Chr3	30259501	30261000	1500	76.66	267.54	76.66	267.54	0.9	2.11	Down	-1.8	0	0	Promoter (1-2kb)	27	30261275	30262771	1497	2	MtrunA17Chr3g0106481.1	1771	MtrunA17Chr3g0106481	MtrunA17Chr3g0106481
MtrunA17Chr3	30300401	30304100	3700	879.47	142.41	879.47	142.41	4.08	0.67	Up	2.63	0	0	Distal Intergenic	27	30308671	30315725	7055	1	MtrunA17Chr3g0106541.16	-4571	MtrunA17Chr3g0106541	MtrunA17Chr3g0106541
MtrunA17Chr3	30355901	30360000	4100	520.74	1255.45	520.74	1255.45	2.44	5.59	Down	-1.27	0	0	Promoter (<=1kb)	27	30357936	30358310	375	2	MtrunA17Chr3g0106621.1	0	MtrunA17Chr3g0106621	MtrunA17Chr3g0106621
MtrunA17Chr3	30366401	30368800	2400	81	467.34	81	467.34	0.36	1.54	Down	-2.53	0	0	Promoter (<=1kb)	27	30363914	30367078	3165	2	MtrunA17Chr3g0106671.1	0	MtrunA17Chr3g0106671	MtrunA17Chr3g0106671
MtrunA17Chr3	30371201	30373200	2000	190.94	435.54	190.94	435.54	2.57	5.03	Down	-1.19	0	0	Distal Intergenic	27	30363914	30367078	3165	2	MtrunA17Chr3g0106671.1	-4124	MtrunA17Chr3g0106671	MtrunA17Chr3g0106671
MtrunA17Chr3	30373301	30377300	4000	506.27	1119.26	506.27	1119.26	1.9	3.81	Down	-1.14	0	0	Promoter (1-2kb)	27	30377980	30378466	487	2	MtrunA17Chr3g0106681.1	1166	MtrunA17Chr3g0106681	MtrunA17Chr3g0106681
MtrunA17Chr3	30377401	30381100	3700	188.04	804.01	188.04	804.01	0.79	3.04	Down	-2.1	0	0	Promoter (<=1kb)	27	30377980	30378466	487	2	MtrunA17Chr3g0106681.1	0	MtrunA17Chr3g0106681	MtrunA17Chr3g0106681
MtrunA17Chr3	30384601	30386900	2300	137.42	491.53	137.42	491.53	0.84	2.61	Down	-1.84	0	0	Promoter (<=1kb)	27	30386132	30386817	686	2	MtrunA17Chr3g0106701.2	0	MtrunA17Chr3g0106701	MtrunA17Chr3g0106701
MtrunA17Chr3	30405301	30417800	12500	1268.58	4197.73	1268.58	4197.73	1.85	5.79	Down	-1.73	0	0	Promoter (<=1kb)	27	30409427	30410743	1317	2	MtrunA17Chr3g0106741.1	0	MtrunA17Chr3g0106741	MtrunA17Chr3g0106741
MtrunA17Chr3	30420501	30428400	7900	1261.34	2639.48	1261.34	2639.48	2.11	4.52	Down	-1.07	0	0	Promoter (<=1kb)	27	30424519	30427766	3248	2	MtrunA17Chr3g0106781.10	0	MtrunA17Chr3g0106781	MtrunA17Chr3g0106781
MtrunA17Chr3	30454501	30460100	5600	565.58	1825.1	565.58	1825.1	1.34	4.4	Down	-1.69	0	0	Promoter (<=1kb)	27	30455959	30457886	1928	1	MtrunA17Chr3g0106801.2	0	MtrunA17Chr3g0106801	MtrunA17Chr3g0106801
MtrunA17Chr3	30461901	30463700	1800	47.73	321.47	47.73	321.47	0.57	2.69	Down	-2.75	0	0	Promoter (1-2kb)	27	30465051	30465545	495	1	MtrunA17Chr3g0106811.1	-1351	MtrunA17Chr3g0106811	MtrunA17Chr3g0106811
MtrunA17Chr3	30464801	30475100	10300	1355.37	2837.2	1355.37	2837.2	2.2	4.32	Down	-1.07	0	0	Promoter (<=1kb)	27	30465051	30465545	495	1	MtrunA17Chr3g0106811.1	0	MtrunA17Chr3g0106811	MtrunA17Chr3g0106811
MtrunA17Chr3	30480501	30482400	1900	397.79	187.35	397.79	187.35	2.85	1.16	Up	1.09	0	0	Promoter (<=1kb)	27	30481981	30482281	301	2	MtrunA17Chr3g0106841	0	MtrunA17Chr3g0106841	MtrunA17Chr3g0106841
MtrunA17Chr3	30490801	30494800	4000	478.79	1250.61	478.79	1250.61	1.97	5.1	Down	-1.39	0	0	Promoter (<=1kb)	27	30491931	30493355	1425	1	MtrunA17Chr3g0106861.8	0	MtrunA17Chr3g0106861	MtrunA17Chr3g0106861
MtrunA17Chr3	30512801	30521000	8200	663.94	1764.96	663.94	1764.96	1.35	3.31	Down	-1.41	0	0	Promoter (<=1kb)	27	30517258	30518717	1460	1	MtrunA17Chr3g0106911.4	0	MtrunA17Chr3g0106911	MtrunA17Chr3g0106911
MtrunA17Chr3	30522001	30524500	2500	203.96	563.43	203.96	563.43	1.23	2.95	Down	-1.47	0	0	Promoter (<=1kb)	27	30522215	30526503	4289	1	MtrunA17Chr3g0106921.8	0	MtrunA17Chr3g0106921	MtrunA17Chr3g0106921
MtrunA17Chr3	30532101	30533400	1300	257.48	12.44	257.48	12.44	3.34	0.17	Up	4.37	0	0	Promoter (<=1kb)	27	30527213	30533429	6217	2	MtrunA17Chr3g0106931.10	29	MtPUB29	MtrunA17Chr3g0106931
MtrunA17Chr3	30551301	30556700	5400	857.77	1883.17	857.77	1883.17	2.21	4.63	Down	-1.13	0	0	Promoter (<=1kb)	27	30552393	30553043	651	1	MtrunA17Chr3g0106961.1	0	MtrunA17Chr3g0106961	MtrunA17Chr3g0106961
MtrunA17Chr3	30568501	30575600	7100	1131.16	2593.16	1131.16	2593.16	2.02	4.34	Down	-1.2	0	0	Promoter (<=1kb)	27	30569303	30570025	723	1	MtrunA17Chr3g0106971.1	0	MtrunA17Chr3g0106971	MtrunA17Chr3g0106971
MtrunA17Chr3	30588701	30592400	3700	1057.39	60.84	1057.39	60.84	5.18	0.25	Up	4.12	0	0	Promoter (<=1kb)	27	30589401	30596174	6774	1	MtrunA17Chr3g0107001.16	0	MtrunA17Chr3g0107001	MtrunA17Chr3g0107001
MtrunA17Chr3	30604701	30608700	4000	967.71	89.87	967.71	89.87	4.63	0.54	Up	3.43	0	0	Promoter (<=1kb)	27	30606080	30609128	3049	1	MtrunA17Chr3g0107011.4	0	MtrunA17Chr3g0107011	MtrunA17Chr3g0107011
MtrunA17Chr3	30645301	30646600	1300	231.44	90.56	231.44	90.56	1.73	0.54	Up	1.35	1.33227e-15	4.95497e-15	Distal Intergenic	27	30640386	30641717	1332	2	MtrunA17Chr3g0107051.1	-3585	MtrunA17Chr3g0107051	MtrunA17Chr3g0107051
MtrunA17Chr3	30647201	30651100	3900	895.38	355.34	895.38	355.34	6.45	2.38	Up	1.33	0	0	Distal Intergenic	27	30640386	30641717	1332	2	MtrunA17Chr3g0107051.1	-5485	MtrunA17Chr3g0107051	MtrunA17Chr3g0107051
MtrunA17Chr3	30652901	30655100	2200	488.92	109.92	488.92	109.92	5.95	1.53	Up	2.15	0	0	Distal Intergenic	27	30664998	30665516	519	1	MtrunA17Chr3g0107061.1	-9898	MtrunA17Chr3g0107061	MtrunA17Chr3g0107061
MtrunA17Chr3	30665901	30666900	1000	40.5	198.41	40.5	198.41	0.58	2.89	Down	-2.29	0	0	Promoter (<=1kb)	27	30666511	30667380	870	1	MtrunA17Chr3g0107071.1	0	MtrunA17Chr3g0107071	MtrunA17Chr3g0107071
MtrunA17Chr3	30667901	30673100	5200	376.09	1035.61	376.09	1035.61	1.23	3.53	Down	-1.46	0	0	Promoter (<=1kb)	27	30669995	30670660	666	1	MtrunA17Chr3g0107081.1	0	MtrunA17Chr3g0107081	MtrunA17Chr3g0107081
MtrunA17Chr3	30732101	30733800	1700	21.7	292.43	21.7	292.43	0.17	2.15	Down	-3.75	0	0	Distal Intergenic	27	30722618	30723206	589	2	MtrunA17Chr3g0107131	-8896	MtrunA17Chr3g0107131	MtrunA17Chr3g0107131
MtrunA17Chr3	30792701	30795000	2300	30.38	477.01	30.38	477.01	0.2	3.11	Down	-3.97	0	0	Promoter (<=1kb)	27	30792262	30793994	1733	1	MtrunA17Chr3g0107151.3	440	MtrunA17Chr3g0107151	MtrunA17Chr3g0107151
MtrunA17Chr3	30804101	30805100	1000	224.21	96.09	224.21	96.09	3.37	1.4	Up	1.22	3.87801e-13	1.33517e-12	Distal Intergenic	27	30799216	30799322	107	2	MtrunA17Chr3g0107161	-4780	MtrunA17Chr3g0107161	MtrunA17Chr3g0107161
MtrunA17Chr3	30806001	30807200	1200	43.39	205.32	43.39	205.32	0.73	4.71	Down	-2.24	0	0	Promoter (2-3kb)	27	30809947	30812076	2130	1	MtrunA17Chr3g0107171.6	-2747	MtrunA17Chr3g0107171	MtrunA17Chr3g0107171
MtrunA17Chr3	30807501	30809600	2100	56.41	462.5	56.41	462.5	0.43	2.84	Down	-3.04	0	0	Promoter (<=1kb)	27	30809947	30812076	2130	1	MtrunA17Chr3g0107171.6	-347	MtrunA17Chr3g0107171	MtrunA17Chr3g0107171
MtrunA17Chr3	30811701	30815600	3900	209.74	766.68	209.74	766.68	0.73	2.33	Down	-1.87	0	0	Promoter (1-2kb)	27	30809947	30812076	2130	1	MtrunA17Chr3g0107171.6	1755	MtrunA17Chr3g0107171	MtrunA17Chr3g0107171
MtrunA17Chr3	30818301	30819600	1300	104.15	215.69	104.15	215.69	1.4	2.76	Down	-1.05	2.91339e-10	9.10701e-10	Promoter (<=1kb)	27	30818858	30825904	7047	1	MtrunA17Chr3g0107181.1	0	MtrunA17Chr3g0107181	MtrunA17Chr3g0107181
MtrunA17Chr3	30825101	30826500	1400	130.18	260.63	130.18	260.63	1.66	3.95	Down	-1	2.69531e-11	8.73195e-11	Promoter (<=1kb)	27	30827361	30827831	471	1	MtrunA17Chr3g0107191.1	-861	MtrunA17Chr3g0107191	MtrunA17Chr3g0107191
MtrunA17Chr3	30838301	30844300	6000	420.93	1274.11	420.93	1274.11	0.92	2.41	Down	-1.6	0	0	Promoter (2-3kb)	27	30842489	30847179	4691	2	MtrunA17Chr3g0107201.1	2879	MtrunA17Chr3g0107201	MtrunA17Chr3g0107201
MtrunA17Chr3	30844501	30849100	4600	510.61	1357.76	510.61	1357.76	2.25	5.08	Down	-1.41	0	0	Promoter (<=1kb)	27	30842489	30847179	4691	2	MtrunA17Chr3g0107201.1	0	MtrunA17Chr3g0107201	MtrunA17Chr3g0107201
MtrunA17Chr3	30855201	30862000	6800	972.05	2003.46	972.05	2003.46	1.95	4.89	Down	-1.04	0	0	Promoter (<=1kb)	27	30850912	30858561	7650	2	MtrunA17Chr3g0107211.1	0	MtrunA17Chr3g0107211	MtrunA17Chr3g0107211
MtrunA17Chr3	30863301	30864900	1600	47.73	254.41	47.73	254.41	0.43	1.45	Down	-2.41	0	0	Distal Intergenic	27	30850912	30858561	7650	2	MtrunA17Chr3g0107211.1	-4741	MtrunA17Chr3g0107211	MtrunA17Chr3g0107211
MtrunA17Chr3	30866101	30870300	4200	530.86	1552.72	530.86	1552.72	1.55	4.54	Down	-1.55	0	0	Distal Intergenic	27	30850912	30858561	7650	2	MtrunA17Chr3g0107211.1	-7541	MtrunA17Chr3g0107211	MtrunA17Chr3g0107211
MtrunA17Chr3	30880401	30904100	23700	2971.1	7732.48	2971.1	7732.48	1.79	4.26	Down	-1.38	0	0	Promoter (<=1kb)	27	30883741	30884576	836	1	MtrunA17Chr3g0107221.2	0	MtrunA17Chr3g0107221	MtrunA17Chr3g0107221
MtrunA17Chr3	30918001	30925700	7700	488.92	1419.98	488.92	1419.98	0.82	2.29	Down	-1.54	0	0	Promoter (<=1kb)	27	30917439	30919399	1961	2	MtrunA17Chr3g0107281.1	0	MtrunA17Chr3g0107281	MtrunA17Chr3g0107281
MtrunA17Chr3	30926201	30927300	1100	5.79	204.63	5.79	204.63	0.1	3.56	Down	-5.14	0	0	Distal Intergenic	27	30931333	30933331	1999	2	MtrunA17Chr3g0107291.6	6031	MtrunA17Chr3g0107291	MtrunA17Chr3g0107291
MtrunA17Chr3	30960001	30962000	2000	444.07	54.61	444.07	54.61	4.07	0.54	Up	3.02	0	0	Exon (MtrunA17Chr3g0107321.38/MtrunA17Chr3g0107321, exon 14 of 19)	27	30958692	30970991	12300	2	MtrunA17Chr3g0107321.38	8991	MtrunA17Chr3g0107321	MtrunA17Chr3g0107321
MtrunA17Chr3	30963501	30964600	1100	245.9	25.58	245.9	25.58	4.29	0.39	Up	3.27	0	0	Exon (MtrunA17Chr3g0107321.38/MtrunA17Chr3g0107321, exon 11 of 19)	27	30958692	30970991	12300	2	MtrunA17Chr3g0107321.38	6391	MtrunA17Chr3g0107321	MtrunA17Chr3g0107321
MtrunA17Chr3	30965501	30968000	2500	710.23	100.93	710.23	100.93	3.9	0.58	Up	2.81	0	0	Promoter (2-3kb)	27	30958692	30970991	12300	2	MtrunA17Chr3g0107321.38	2991	MtrunA17Chr3g0107321	MtrunA17Chr3g0107321
MtrunA17Chr3	30978101	30981000	2900	225.65	526.79	225.65	526.79	1.43	3.2	Down	-1.22	0	0	Distal Intergenic	27	30973113	30973598	486	2	MtrunA17Chr3g0107331.1	-4504	MtrunA17Chr3g0107331	MtrunA17Chr3g0107331
MtrunA17Chr3	30987501	30992400	4900	290.75	1232.63	290.75	1232.63	1.04	3.83	Down	-2.08	0	0	Promoter (<=1kb)	27	30991386	30991871	486	2	MtrunA17Chr3g0107351.1	0	MtrunA17Chr3g0107351	MtrunA17Chr3g0107351
MtrunA17Chr3	30996001	31000500	4500	287.85	1474.6	287.85	1474.6	1	4.74	Down	-2.36	0	0	Promoter (2-3kb)	27	31002963	31003448	486	2	MtrunA17Chr3g0107361.1	2948	MtrunA17Chr3g0107361	MtrunA17Chr3g0107361
MtrunA17Chr3	31017001	31018000	1000	206.85	66.37	206.85	66.37	2.13	0.64	Up	1.64	0	0	Distal Intergenic	27	31031470	31032060	591	1	MtrunA17Chr3g0107371	-13470	MtrunA17Chr3g0107371	MtrunA17Chr3g0107371
MtrunA17Chr3	31043801	31045100	1300	109.93	269.62	109.93	269.62	1.46	3.37	Down	-1.29	1.11022e-16	4.26083e-16	Distal Intergenic	27	31046503	31048123	1621	2	MtrunA17Chr3g0107381.1	3023	MtrunA17Chr3g0107381	MtrunA17Chr3g0107381
MtrunA17Chr3	31049501	31055700	6200	742.05	1955.76	742.05	1955.76	1.79	4.55	Down	-1.4	0	0	Promoter (1-2kb)	27	31046503	31048123	1621	2	MtrunA17Chr3g0107381.1	-1379	MtrunA17Chr3g0107381	MtrunA17Chr3g0107381
MtrunA17Chr3	31057501	31062100	4600	543.88	1153.13	543.88	1153.13	1.55	3.15	Down	-1.08	0	0	Promoter (<=1kb)	27	31055783	31060657	4875	2	MtrunA17Chr3g0107391.1	0	MtrunA17Chr3g0107391	MtrunA17Chr3g0107391
MtrunA17Chr3	31062501	31069200	6700	769.54	2105.09	769.54	2105.09	1.59	4.03	Down	-1.45	0	0	Promoter (<=1kb)	27	31066676	31068492	1817	1	MtrunA17Chr3g0107401.2	0	MtTPS6	MtrunA17Chr3g0107401
MtrunA17Chr3	31088701	31091900	3200	144.65	678.19	144.65	678.19	0.92	3.77	Down	-2.23	0	0	Promoter (<=1kb)	27	31088948	31089631	684	1	MtrunA17Chr3g0107461.2	0	MtrunA17Chr3g0107461	MtrunA17Chr3g0107461
MtrunA17Chr3	31098501	31101000	2500	481.68	100.24	481.68	100.24	3.08	0.63	Up	2.26	0	0	Promoter (1-2kb)	27	31096637	31103269	6633	1	MtrunA17Chr3g0107471.16	1865	MtrunA17Chr3g0107471	MtrunA17Chr3g0107471
MtrunA17Chr3	31132701	31134200	1500	337.03	161.77	337.03	161.77	2.47	0.67	Up	1.06	2.22045e-15	8.19733e-15	Distal Intergenic	27	31126991	31129212	2222	2	MtrunA17Chr3g0107521.6	-3490	MtrunA17Chr3g0107521	MtrunA17Chr3g0107521
MtrunA17Chr3	31147301	31154000	6700	708.78	1574.84	708.78	1574.84	1.59	3.62	Down	-1.15	0	0	Promoter (2-3kb)	27	31145113	31147601	2489	1	MtrunA17Chr3g0107541.2	2189	MtrunA17Chr3g0107541	MtrunA17Chr3g0107541
MtrunA17Chr3	31163501	31166100	2600	224.21	492.22	224.21	492.22	1.64	3.99	Down	-1.13	0	0	Promoter (1-2kb)	27	31161111	31162118	1008	2	MtrunA17Chr3g0107561.1	-1384	MtrunA17Chr3g0107561	MtrunA17Chr3g0107561
MtrunA17Chr3	31175001	31180300	5300	597.4	1240.93	597.4	1240.93	1.97	4	Down	-1.05	0	0	Promoter (<=1kb)	27	31174683	31175132	450	2	MtrunA17Chr3g0107581.1	0	MtrunA17Chr3g0107581	MtrunA17Chr3g0107581
MtrunA17Chr3	31185201	31187100	1900	348.61	112.69	348.61	112.69	7.94	2.51	Up	1.63	0	0	Promoter (<=1kb)	27	31183346	31185259	1914	2	MtrunA17Chr3g0107591.1	0	MtrunA17Chr3g0107591	MtrunA17Chr3g0107591
MtrunA17Chr3	31187001	31188200	1200	96.92	219.15	96.92	219.15	1.46	3.75	Down	-1.18	3.2554e-12	1.08877e-11	Promoter (<=1kb)	27	31188579	31189204	626	1	MtrunA17Chr3g0107601.3	-379	MtrunA17Chr3g0107601	MtrunA17Chr3g0107601
MtrunA17Chr3	31207001	31208900	1900	251.69	517.8	251.69	517.8	2.25	4.3	Down	-1.04	0	0	Distal Intergenic	27	31219309	31221056	1748	1	MtrunA17Chr3g0107621.2	-10409	MtrunA17Chr3g0107621	MtrunA17Chr3g0107621
MtrunA17Chr3	31210101	31215900	5800	486.02	1489.81	486.02	1489.81	1.03	3.35	Down	-1.62	0	0	Distal Intergenic	27	31219309	31221056	1748	1	MtrunA17Chr3g0107621.2	-3409	MtrunA17Chr3g0107621	MtrunA17Chr3g0107621
MtrunA17Chr3	31217101	31222700	5600	669.73	1426.21	669.73	1426.21	1.84	3.55	Down	-1.09	0	0	Promoter (<=1kb)	27	31219309	31221056	1748	1	MtrunA17Chr3g0107621.2	0	MtrunA17Chr3g0107621	MtrunA17Chr3g0107621
MtrunA17Chr3	31325801	31327500	1700	334.14	165.92	334.14	165.92	3	2.09	Up	1.01	3.04201e-14	1.0831e-13	Promoter (<=1kb)	27	31326415	31327711	1297	2	MtrunA17Chr3g1012112	211	MtrunA17Chr3g1012112	MtrunA17Chr3g1012112
MtrunA17Chr3	31349901	31353000	3100	134.52	545.46	134.52	545.46	0.69	2.94	Down	-2.02	0	0	Promoter (<=1kb)	27	31352030	31352718	689	2	MtrunA17Chr3g0107921.1	0	MtrunA17Chr3g0107921	MtrunA17Chr3g0107921
MtrunA17Chr3	31354101	31355900	1800	69.43	322.16	69.43	322.16	0.51	2.24	Down	-2.21	0	0	Promoter (1-2kb)	27	31353015	31369782	16768	1	MtrunA17Chr3g0107931.28	1087	MtrunA17Chr3g0107931	MtrunA17Chr3g0107931
MtrunA17Chr3	31357001	31359500	2500	277.73	598.69	277.73	598.69	1.41	3.34	Down	-1.11	0	0	Exon (MtrunA17Chr3g0107931.28/MtrunA17Chr3g0107931, exon 4 of 14)	27	31353015	31369782	16768	1	MtrunA17Chr3g0107931.28	3987	MtrunA17Chr3g0107931	MtrunA17Chr3g0107931
MtrunA17Chr3	31361101	31371700	10600	1235.31	2553.07	1235.31	2553.07	1.56	3.26	Down	-1.05	0	0	3' UTR	27	31353015	31369782	16768	1	MtrunA17Chr3g0107931.28	8087	MtrunA17Chr3g0107931	MtrunA17Chr3g0107931
MtrunA17Chr3	31381401	31382400	1000	86.79	180.44	86.79	180.44	1.35	2.28	Down	-1.06	7.03762e-09	2.09052e-08	Distal Intergenic	27	31394485	31394574	90	1	MtrunA17Chr3g0107951	-12085	MtrunA17Chr3g0107951	MtrunA17Chr3g0107951
MtrunA17Chr3	31385101	31387500	2400	227.1	478.4	227.1	478.4	1.78	4.55	Down	-1.07	0	0	Distal Intergenic	27	31394485	31394574	90	1	MtrunA17Chr3g0107951	-6985	MtrunA17Chr3g0107951	MtrunA17Chr3g0107951
MtrunA17Chr3	31388601	31391300	2700	125.85	485.31	125.85	485.31	1.11	4.47	Down	-1.95	0	0	Distal Intergenic	27	31394485	31394574	90	1	MtrunA17Chr3g0107951	-3185	MtrunA17Chr3g0107951	MtrunA17Chr3g0107951
MtrunA17Chr3	31396801	31408200	11400	1605.61	3465.62	1605.61	3465.62	2.35	5.11	Down	-1.11	0	0	Promoter (<=1kb)	27	31398795	31400196	1402	1	MtrunA17Chr3g0107961.2	0	MtrunA17Chr3g0107961	MtrunA17Chr3g0107961
MtrunA17Chr3	31411901	31413200	1300	63.65	248.19	63.65	248.19	0.63	2.07	Down	-1.96	0	0	Promoter (<=1kb)	27	31410913	31412021	1109	1	MtrunA17Chr3g0107981.2	989	MtrunA17Chr3g0107981	MtrunA17Chr3g0107981
MtrunA17Chr3	31416301	31431900	15600	1568	3944.01	1568	3944.01	1.68	4.07	Down	-1.33	0	0	Promoter (<=1kb)	27	31417600	31418351	752	1	MtrunA17Chr3g0107991	0	MtrunA17Chr3g0107991	MtrunA17Chr3g0107991
MtrunA17Chr3	31439301	31441000	1700	166.35	367.79	166.35	367.79	0.83	1.7	Down	-1.14	0	0	Promoter (1-2kb)	27	31441799	31442338	540	2	MtrunA17Chr3g0108021.1	1338	MtrunA17Chr3g0108021	MtrunA17Chr3g0108021
MtrunA17Chr3	31449701	31458800	9100	562.69	2873.15	562.69	2873.15	1.06	5.21	Down	-2.35	0	0	Promoter (<=1kb)	27	31454684	31455255	572	1	MtrunA17Chr3g0108031.2	0	MtrunA17Chr3g0108031	MtrunA17Chr3g0108031
MtrunA17Chr3	31463601	31464700	1100	209.74	94.02	209.74	94.02	4.17	1.7	Up	1.16	1.76192e-11	5.74308e-11	Distal Intergenic	27	31459349	31459692	344	2	MtrunA17Chr3g0108041	-3910	MtrunA17Chr3g0108041	MtrunA17Chr3g0108041
MtrunA17Chr3	31482001	31483000	1000	216.97	98.86	216.97	98.86	2.86	1.06	Up	1.13	1.72167e-11	5.61343e-11	Distal Intergenic	27	31491845	31495978	4134	1	MtrunA17Chr3g0108061.8	-8845	MtrunA17Chr3g0108061	MtrunA17Chr3g0108061
MtrunA17Chr3	31482701	31483700	1000	53.52	188.04	53.52	188.04	0.76	2.31	Down	-1.81	0	0	Distal Intergenic	27	31491845	31495978	4134	1	MtrunA17Chr3g0108061.8	-8145	MtrunA17Chr3g0108061	MtrunA17Chr3g0108061
MtrunA17Chr3	31485801	31486900	1100	7.23	201.18	7.23	201.18	0.1	5.67	Down	-4.8	0	0	Distal Intergenic	27	31491845	31495978	4134	1	MtrunA17Chr3g0108061.8	-4945	MtrunA17Chr3g0108061	MtrunA17Chr3g0108061
MtrunA17Chr3	31493601	31496900	3300	711.68	239.89	711.68	239.89	2.81	0.95	Up	1.57	0	0	Promoter (<=1kb)	27	31495980	31506662	10683	1	MtrunA17Chr3g0108071.22	0	MtrunA17Chr3g0108071	MtrunA17Chr3g0108071
MtrunA17Chr3	31499101	31502900	3800	345.71	910.48	345.71	910.48	1.53	3.4	Down	-1.4	0	0	Exon (MtrunA17Chr3g0108071.22/MtrunA17Chr3g0108071, exon 3 of 11)	27	31495980	31506662	10683	1	MtrunA17Chr3g0108071.22	3122	MtrunA17Chr3g0108071	MtrunA17Chr3g0108071
MtrunA17Chr3	31514601	31517800	3200	297.98	638.79	297.98	638.79	1.44	3.35	Down	-1.1	0	0	Promoter (2-3kb)	27	31512265	31516853	4589	1	MtrunA17Chr3g0108091.19	2337	MtrunA17Chr3g0108091	MtrunA17Chr3g0108091
MtrunA17Chr3	31517701	31523200	5500	582.94	1368.83	582.94	1368.83	1.45	3.1	Down	-1.23	0	0	Promoter (2-3kb)	27	31525985	31526785	801	1	MtrunA17Chr3g0108101.1	-2785	MtrunA17Chr3g0108101	MtrunA17Chr3g0108101
MtrunA17Chr3	31524501	31531000	6500	805.7	1910.13	805.7	1910.13	1.72	4.04	Down	-1.25	0	0	Promoter (<=1kb)	27	31525985	31526785	801	1	MtrunA17Chr3g0108101.1	0	MtrunA17Chr3g0108101	MtrunA17Chr3g0108101
MtrunA17Chr3	31540201	31542200	2000	188.04	389.22	188.04	389.22	1.45	3.01	Down	-1.05	0	0	Promoter (<=1kb)	27	31540806	31546938	6133	1	MtrunA17Chr3g0108141	0	MtrunA17Chr3g0108141	MtrunA17Chr3g0108141
MtrunA17Chr3	31543501	31544600	1100	98.36	199.1	98.36	199.1	2.2	2.94	Down	-1.02	3.65161e-09	1.09601e-08	Promoter (2-3kb)	27	31540806	31546938	6133	1	MtrunA17Chr3g0108141	2696	MtrunA17Chr3g0108141	MtrunA17Chr3g0108141
MtrunA17Chr3	31547001	31550900	3900	201.06	982.37	201.06	982.37	0.71	3.05	Down	-2.29	0	0	Downstream (<=300bp)	27	31540806	31546938	6133	1	MtrunA17Chr3g0108141	6196	MtrunA17Chr3g0108141	MtrunA17Chr3g0108141
MtrunA17Chr3	31599701	31602900	3200	324.02	656.07	324.02	656.07	1.26	2.31	Down	-1.02	0	0	Promoter (<=1kb)	27	31600146	31601149	1004	2	MtrunA17Chr3g0108181.4	0	MtrunA17Chr3g0108181	MtrunA17Chr3g0108181
MtrunA17Chr3	31607101	31613500	6400	540.99	1457.32	540.99	1457.32	1.2	3.17	Down	-1.43	0	0	Promoter (<=1kb)	27	31609390	31611956	2567	1	MtrunA17Chr3g0108201.18	0	MtrunA17Chr3g0108201	MtrunA17Chr3g0108201
MtrunA17Chr3	31664901	31667300	2400	633.57	136.19	633.57	136.19	3.31	0.65	Up	2.22	0	0	Exon (MtrunA17Chr3g0108291.34/MtrunA17Chr3g0108291, exon 7 of 17)	27	31661573	31668514	6942	1	MtrunA17Chr3g0108291.34	3329	MtrunA17Chr3g0108291	MtrunA17Chr3g0108291
MtrunA17Chr3	31707701	31709300	1600	215.53	20.05	215.53	20.05	6.76	0.78	Up	3.43	0	0	Promoter (1-2kb)	27	31710748	31711053	306	2	MtrunA17Chr3g0108341.1	1753	MtrunA17Chr3g0108341	MtrunA17Chr3g0108341
MtrunA17Chr3	31710801	31714100	3300	661.05	103.7	661.05	103.7	3.48	0.56	Up	2.67	0	0	Promoter (<=1kb)	27	31710748	31711053	306	2	MtrunA17Chr3g0108341.1	0	MtrunA17Chr3g0108341	MtrunA17Chr3g0108341
MtrunA17Chr3	31721101	31722900	1800	312.44	116.83	312.44	116.83	2.37	1.13	Up	1.42	0	0	Exon (MtrunA17Chr3g0108351.40/MtrunA17Chr3g0108351, exon 16 of 20)	27	31715488	31723448	7961	1	MtrunA17Chr3g0108351.40	5614	MtrunA17Chr3g0108351	MtrunA17Chr3g0108351
MtrunA17Chr3	31819601	31823400	3800	891.04	279.99	891.04	279.99	0.35	0.13	Up	1.67	0	0	Promoter (<=1kb)	27	31819897	31820710	814	1	MtrunA17Chr3g0108431.2	0	MtrunA17Chr3g0108431	MtrunA17Chr3g0108431
MtrunA17Chr3	31827401	31831300	3900	930.1	309.02	930.1	309.02	0.34	0.14	Up	1.59	0	0	Promoter (<=1kb)	27	31827761	31828471	711	1	MtrunA17Chr3g0108481.2	0	MtrunA17Chr3g0108481	MtrunA17Chr3g0108481
MtrunA17Chr3	31914201	31915900	1700	280.62	102.32	280.62	102.32	4.04	1.18	Up	1.46	0	0	Promoter (<=1kb)	27	31913516	31914185	670	1	sMtrunA17Chr3g50t1u1	686	MtNCR506	c43ce463-c693-4900-af92-f821d5607ee5
MtrunA17Chr3	31920301	31921800	1500	218.42	105.08	218.42	105.08	2	1.14	Up	1.06	1.90323e-10	5.98513e-10	Promoter (1-2kb)	27	31918575	31919201	627	2	MtrunA17Chr3g0108761.1	-1101	MtrunA17Chr3g0108761	MtrunA17Chr3g0108761
MtrunA17Chr3	31934101	31935800	1700	319.68	140.34	319.68	140.34	1.78	0.81	Up	1.19	0	0	Distal Intergenic	27	31939202	31940035	834	2	MtrunA17Chr3g0108781.3	4235	MtrunA17Chr3g0108781	MtrunA17Chr3g0108781
MtrunA17Chr3	31939801	31940900	1100	289.3	105.08	289.3	105.08	2.94	1.26	Up	1.46	0	0	Promoter (<=1kb)	27	31939202	31940035	834	2	MtrunA17Chr3g0108781.3	0	MtrunA17Chr3g0108781	MtrunA17Chr3g0108781
MtrunA17Chr3	31940901	31943700	2800	209.74	488.77	209.74	488.77	0.95	2.17	Down	-1.22	0	0	Promoter (<=1kb)	27	31941172	31942572	1401	2	MtrunA17Chr3g0108791.3	0	MtrunA17Chr3g0108791	MtrunA17Chr3g0108791
MtrunA17Chr3	31944201	31950500	6300	522.18	1553.41	522.18	1553.41	1.04	2.98	Down	-1.57	0	0	Promoter (<=1kb)	27	31945208	31945547	340	2	MtrunA17Chr3g0108801.4	0	MtrunA17Chr3g0108801	MtrunA17Chr3g0108801
MtrunA17Chr3	31951101	31957500	6400	438.29	1505.02	438.29	1505.02	0.83	2.9	Down	-1.78	0	0	5' UTR	27	31945208	31945547	340	2	MtrunA17Chr3g0108801.4	-5555	MtrunA17Chr3g0108801	MtrunA17Chr3g0108801
MtrunA17Chr3	31963501	31965200	1700	91.13	314.55	91.13	314.55	1.01	3.56	Down	-1.79	0	0	Promoter (<=1kb)	27	31947239	31963156	15918	2	MtrunA17Chr3g0108811.22	-346	MtrunA17Chr3g0108811	MtrunA17Chr3g0108811
MtrunA17Chr3	31979401	31980900	1500	254.58	19.36	254.58	19.36	3	0.33	Up	3.72	0	0	Promoter (<=1kb)	27	31980131	31981964	1834	1	MtrunA17Chr3g0108841.10	0	MtrunA17Chr3g0108841	MtrunA17Chr3g0108841
MtrunA17Chr3	32062501	32063500	1000	63.65	181.13	63.65	181.13	0.82	1.92	Down	-1.51	1.76525e-14	6.33632e-14	Exon (MtrunA17Chr3g0109001.14/MtrunA17Chr3g0109001, exon 6 of 7)	27	32055803	32058110	2308	2	MtrunA17Chr3g0108991.13	-4392	MtrunA17Chr3g0108991	MtrunA17Chr3g0108991
MtrunA17Chr3	32070801	32074600	3800	1259.9	480.47	1259.9	480.47	4.13	1.59	Up	1.39	0	0	Promoter (<=1kb)	27	32062230	32070790	8561	2	MtrunA17Chr3g0109001.14	-12	MtrunA17Chr3g0109001	MtrunA17Chr3g0109001
MtrunA17Chr3	32125301	32126700	1400	332.69	58.76	332.69	58.76	2.04	0.3	Up	2.5	0	0	Promoter (<=1kb)	27	32121361	32125122	3762	2	MtrunA17Chr3g0109111.12	-180	MtrunA17Chr3g0109111	MtrunA17Chr3g0109111
MtrunA17Chr3	32148701	32149700	1000	208.3	91.95	208.3	91.95	5.45	1.56	Up	1.18	1.02005e-11	3.35133e-11	Promoter (2-3kb)	27	32152166	32152333	168	1	MtrunA17Chr3g0109112	-2466	MtrunA17Chr3g0109112	MtrunA17Chr3g0109112
MtrunA17Chr3	32150301	32151400	1100	82.45	194.26	82.45	194.26	0.67	1.57	Down	-1.24	9.17111e-12	3.01963e-11	Promoter (<=1kb)	27	32152166	32152333	168	1	MtrunA17Chr3g0109112	-766	MtrunA17Chr3g0109112	MtrunA17Chr3g0109112
MtrunA17Chr3	32211801	32216600	4800	465.77	1199.45	465.77	1199.45	1.24	3.2	Down	-1.36	0	0	Promoter (<=1kb)	27	32217590	32217984	395	1	MtrunA17Chr3g1012217	-990	MtrunA17Chr3g1012217	MtrunA17Chr3g1012217
MtrunA17Chr3	32218501	32232000	13500	1635.99	3879.03	1635.99	3879.03	1.9	4.39	Down	-1.25	0	0	Promoter (<=1kb)	27	32224301	32225428	1128	2	MtrunA17Chr3g0109251.4	0	MtNCR775	MtrunA17Chr3g0109251
MtrunA17Chr3	32232401	32236100	3700	533.76	1171.11	533.76	1171.11	1.55	3.46	Down	-1.13	0	0	Promoter (<=1kb)	27	32236272	32237078	807	1	MtrunA17Chr3g0109281.3	-172	MtNCR196	MtrunA17Chr3g0109281
MtrunA17Chr3	32236201	32244900	8700	906.95	2308.34	906.95	2308.34	1.85	4.64	Down	-1.35	0	0	Promoter (<=1kb)	27	32236272	32237078	807	1	MtrunA17Chr3g0109281.3	0	MtNCR196	MtrunA17Chr3g0109281
MtrunA17Chr3	32245001	32247100	2100	185.15	452.13	185.15	452.13	1.48	2.71	Down	-1.29	0	0	Promoter (1-2kb)	27	32244120	32248467	4348	2	MtrunA17Chr3g0109311.10	1367	MtrunA17Chr3g0109311	MtrunA17Chr3g0109311
MtrunA17Chr3	32247301	32250500	3200	231.44	559.28	231.44	559.28	1.5	4.04	Down	-1.27	0	0	Promoter (<=1kb)	27	32244120	32248467	4348	2	MtrunA17Chr3g0109311.10	0	MtrunA17Chr3g0109311	MtrunA17Chr3g0109311
MtrunA17Chr3	32277901	32280600	2700	792.68	93.33	792.68	93.33	4.53	0.48	Up	3.09	0	0	Promoter (2-3kb)	27	32277685	32282960	5276	2	MtrunA17Chr3g0109341.14	2360	MtrunA17Chr3g0109341	MtrunA17Chr3g0109341
MtrunA17Chr3	32293001	32295000	2000	494.7	143.1	494.7	143.1	3.33	0.84	Up	1.79	0	0	Promoter (2-3kb)	27	32289978	32290960	983	2	MtrunA17Chr3g0109361.1	-2042	MtrunA17Chr3g0109361	MtrunA17Chr3g0109361
MtrunA17Chr3	32303301	32304600	1300	245.9	22.12	245.9	22.12	3.31	0.31	Up	3.47	0	0	Promoter (2-3kb)	27	32301160	32302345	1186	1	MtrunA17Chr3g0109381.2	2142	MtrunA17Chr3g0109381	MtrunA17Chr3g0109381
MtrunA17Chr3	32336501	32337500	1000	216.97	39.41	216.97	39.41	6.66	0.94	Up	2.46	0	0	Promoter (<=1kb)	27	32336023	32337012	990	2	MtrunA17Chr3g0109441.5	0	MtrunA17Chr3g0109441	MtrunA17Chr3g0109441
MtrunA17Chr3	32356401	32357500	1100	225.65	17.97	225.65	17.97	6.64	0.51	Up	3.65	0	0	Promoter (<=1kb)	27	32357207	32360869	3663	1	MtrunA17Chr3g0109531.16	0	MtrunA17Chr3g0109531	MtrunA17Chr3g0109531
MtrunA17Chr3	32378501	32379500	1000	212.63	28.34	212.63	28.34	4.69	0.49	Up	2.91	0	0	Promoter (1-2kb)	27	32368197	32377270	9074	2	MtrunA17Chr3g0109551.18	-1232	MtrunA17Chr3g0109551	MtrunA17Chr3g0109551
MtrunA17Chr3	32421301	32422300	1000	208.3	12.44	208.3	12.44	2.58	0.23	Up	4.07	0	0	Promoter (1-2kb)	27	32418661	32420124	1464	2	MtrunA17Chr3g0109621.4	-1178	MtrunA17Chr3g0109621	MtrunA17Chr3g0109621
MtrunA17Chr3	32436901	32440600	3700	853.43	248.88	853.43	248.88	3.24	0.91	Up	1.78	0	0	Promoter (<=1kb)	27	32437111	32438426	1316	2	MtrunA17Chr3g0109651.4	0	MtrunA17Chr3g0109651	MtrunA17Chr3g0109651
MtrunA17Chr3	32441101	32442100	1000	231.44	53.92	231.44	53.92	3.89	0.8	Up	2.1	0	0	Promoter (<=1kb)	27	32438932	32442347	3416	2	MtrunA17Chr3g0109661.6	247	MtrunA17Chr3g0109661	MtrunA17Chr3g0109661
MtrunA17Chr3	32443101	32445200	2100	707.34	66.37	707.34	66.37	5.04	0.39	Up	3.41	0	0	Promoter (<=1kb)	27	32442349	32445871	3523	2	MtrunA17Chr3g0109671.10	671	MtrunA17Chr3g0109671	MtrunA17Chr3g0109671
MtrunA17Chr3	32445901	32447800	1900	402.13	80.19	402.13	80.19	4.3	0.98	Up	2.33	0	0	Promoter (<=1kb)	27	32442349	32445871	3523	2	MtrunA17Chr3g0109671.10	-31	MtrunA17Chr3g0109671	MtrunA17Chr3g0109671
MtrunA17Chr3	32516901	32519900	3000	125.85	610.44	125.85	610.44	0.58	2.25	Down	-2.28	0	0	Promoter (2-3kb)	27	32513627	32513909	283	2	MtrunA17Chr3g1012240	-2993	MtrunA17Chr3g1012240	MtrunA17Chr3g1012240
MtrunA17Chr3	32525201	32526800	1600	342.82	116.83	342.82	116.83	4	2.3	Up	1.55	0	0	Distal Intergenic	27	32513627	32513909	283	2	MtrunA17Chr3g1012240	-11293	MtrunA17Chr3g1012240	MtrunA17Chr3g1012240
MtrunA17Chr3	32541501	32543100	1600	237.23	74.66	237.23	74.66	3.49	1.6	Up	1.67	0	0	Distal Intergenic	27	32544499	32546703	2205	2	MtrunA17Chr3g0109741.4	3603	MtrunA17Chr3g0109741	MtrunA17Chr3g0109741
MtrunA17Chr3	32548301	32549300	1000	208.3	21.43	208.3	21.43	3.42	0.3	Up	3.28	0	0	Promoter (1-2kb)	27	32544499	32546703	2205	2	MtrunA17Chr3g0109741.4	-1599	MtrunA17Chr3g0109741	MtrunA17Chr3g0109741
MtrunA17Chr3	32556201	32557200	1000	254.58	44.94	254.58	44.94	3.46	0.56	Up	2.5	0	0	3' UTR	27	32547599	32552807	5209	2	MtrunA17Chr3g0109751.4	-3395	MtrunA17Chr3g0109751	MtrunA17Chr3g0109751
MtrunA17Chr3	32579601	32582000	2400	211.19	505.36	211.19	505.36	1.21	2.34	Down	-1.26	0	0	Distal Intergenic	27	32575189	32577442	2254	1	MtrunA17Chr3g0109801.4	4413	MtrunA17Chr3g0109801	MtrunA17Chr3g0109801
MtrunA17Chr3	32589501	32591200	1700	358.73	90.56	358.73	90.56	4.02	1.53	Up	1.99	0	0	Distal Intergenic	27	32595966	32602126	6161	1	MtrunA17Chr3g0109811.18	-4766	MtrunA17Chr3g0109811	MtrunA17Chr3g0109811
MtrunA17Chr3	32596701	32598500	1800	392	93.33	392	93.33	3.62	0.78	Up	2.07	0	0	Promoter (<=1kb)	27	32595966	32602126	6161	1	MtrunA17Chr3g0109811.18	736	MtrunA17Chr3g0109811	MtrunA17Chr3g0109811
MtrunA17Chr3	32619901	32622200	2300	527.97	107.85	527.97	107.85	2.71	0.43	Up	2.29	0	0	Promoter (1-2kb)	27	32618336	32623400	5065	1	MtrunA17Chr3g0109831.22	1566	MtrunA17Chr3g0109831	MtrunA17Chr3g0109831
MtrunA17Chr3	32627901	32630200	2300	222.76	446.6	222.76	446.6	1.48	3.44	Down	-1	0	0	Promoter (<=1kb)	27	32623099	32628712	5614	2	MtrunA17Chr3g0109841.28	0	MtrunA17Chr3g0109841	MtrunA17Chr3g0109841
MtrunA17Chr3	32638701	32640100	1400	150.44	310.41	150.44	310.41	1.17	2.15	Down	-1.05	5.06262e-14	1.79013e-13	Distal Intergenic	27	32623099	32628712	5614	2	MtrunA17Chr3g0109841.28	-9990	MtrunA17Chr3g0109841	MtrunA17Chr3g0109841
MtrunA17Chr3	32657701	32659600	1900	410.8	168.68	410.8	168.68	1.64	0.72	Up	1.28	0	0	Distal Intergenic	27	32664852	32665823	972	1	MtrunA17Chr3g0109851	-5252	MtrunA17Chr3g0109851	MtrunA17Chr3g0109851
MtrunA17Chr3	32714601	32716200	1600	79.56	264.78	79.56	264.78	0.76	1.81	Down	-1.73	0	0	Promoter (<=1kb)	27	32712596	32715281	2686	2	MtrunA17Chr3g0109961.14	0	MtrunA17Chr3g0109961	MtrunA17Chr3g0109961
MtrunA17Chr3	32743801	32745800	2000	438.29	216.39	438.29	216.39	3.97	2.39	Up	1.02	0	0	Distal Intergenic	27	32724987	32727244	2258	2	MtrunA17Chr3g0109971.10	-16558	MtrunA17Chr3g0109971	MtrunA17Chr3g0109971
MtrunA17Chr3	32757101	32758800	1700	364.52	107.85	364.52	107.85	6.35	2.04	Up	1.76	0	0	Distal Intergenic	27	32763924	32770087	6164	1	MtrunA17Chr3g0109981.12	-5124	MtKAN1	MtrunA17Chr3g0109981
MtrunA17Chr3	32761201	32763300	2100	494.7	146.56	494.7	146.56	5.46	1.31	Up	1.76	0	0	Promoter (<=1kb)	27	32763924	32770087	6164	1	MtrunA17Chr3g0109981.12	-624	MtKAN1	MtrunA17Chr3g0109981
MtrunA17Chr3	32786101	32791500	5400	697.21	1652.27	697.21	1652.27	2.17	3.84	Down	-1.24	0	0	Promoter (<=1kb)	27	32786917	32788230	1314	2	MtrunA17Chr3g0110021.1	0	MtrunA17Chr3g0110021	MtrunA17Chr3g0110021
MtrunA17Chr3	32800301	32803200	2900	109.93	533.01	109.93	533.01	0.62	2.61	Down	-2.28	0	0	Promoter (<=1kb)	27	32799914	32802971	3058	2	MtrunA17Chr3g0110041.1	0	MtrunA17Chr3g0110041	MtrunA17Chr3g0110041
MtrunA17Chr3	32805501	32806500	1000	224.21	107.85	224.21	107.85	3.3	1.17	Up	1.06	1.08948e-10	3.45415e-10	Promoter (2-3kb)	27	32799914	32802971	3058	2	MtrunA17Chr3g0110041.1	-2531	MtrunA17Chr3g0110041	MtrunA17Chr3g0110041
MtrunA17Chr3	32808801	32810300	1500	290.75	117.53	290.75	117.53	2.41	0.79	Up	1.31	0	0	Promoter (1-2kb)	27	32807133	32812008	4876	2	MtrunA17Chr3g0110051.1	1708	MtrunA17Chr3g0110051	MtrunA17Chr3g0110051
MtrunA17Chr3	32815501	32820300	4800	436.84	918.08	436.84	918.08	1.62	2.72	Down	-1.07	0	0	Distal Intergenic	27	32807133	32812008	4876	2	MtrunA17Chr3g0110051.1	-3494	MtrunA17Chr3g0110051	MtrunA17Chr3g0110051
MtrunA17Chr3	32843901	32845400	1500	218.42	40.79	218.42	40.79	1.41	0.25	Up	2.42	0	0	Promoter (<=1kb)	27	32841278	32844019	2742	2	MtrunA17Chr3g0110091.4	0	MtrunA17Chr3g0110091	MtrunA17Chr3g0110091
MtrunA17Chr3	32847901	32849100	1200	218.42	49.08	218.42	49.08	4.11	0.87	Up	2.15	0	0	Promoter (2-3kb)	27	32850696	32851998	1303	2	MtrunA17Chr3g0110101.4	2898	MtNCR077	MtrunA17Chr3g0110101
MtrunA17Chr3	32852501	32853600	1100	228.55	19.36	228.55	19.36	4.3	0.31	Up	3.56	0	0	Promoter (<=1kb)	27	32852211	32852616	406	1	MtrunA17Chr3g0110111	291	MtrunA17Chr3g0110111	MtrunA17Chr3g0110111
MtrunA17Chr3	32864501	32865600	1100	234.33	31.11	234.33	31.11	2.78	0.42	Up	2.91	0	0	Promoter (<=1kb)	27	32864247	32864975	729	2	MtrunA17Chr3g0110131.1	0	MtrunA17Chr3g0110131	MtrunA17Chr3g0110131
MtrunA17Chr3	32897201	32899100	1900	413.7	83.65	413.7	83.65	3.61	0.84	Up	2.31	0	0	Promoter (2-3kb)	27	32901276	32903563	2288	1	MtrunA17Chr3g0110191.2	-2176	MtrunA17Chr3g0110191	MtrunA17Chr3g0110191
MtrunA17Chr3	32910401	32912300	1900	14.46	375.39	14.46	375.39	0.16	4.02	Down	-4.7	0	0	Promoter (<=1kb)	27	32910870	32912239	1370	1	MtrunA17Chr3g0110201.2	0	MtrunA17Chr3g0110201	MtrunA17Chr3g0110201
MtrunA17Chr3	32921601	32923500	1900	412.25	50.47	412.25	50.47	3.2	0.34	Up	3.03	0	0	Promoter (<=1kb)	27	32922395	32922940	546	2	MtrunA17Chr3g0110231.1	0	MtrunA17Chr3g0110231	MtrunA17Chr3g0110231
MtrunA17Chr3	32938501	32941300	2800	561.24	168.68	561.24	168.68	3.67	1.46	Up	1.73	0	0	Promoter (<=1kb)	27	32941420	32941653	234	2	MtrunA17Chr3g0110251.1	353	MtrunA17Chr3g0110251	MtrunA17Chr3g0110251
MtrunA17Chr3	32999301	33000800	1500	270.49	77.43	270.49	77.43	1.86	0.52	Up	1.8	0	0	Distal Intergenic	27	33015074	33018132	3059	1	MtrunA17Chr3g0110281.10	-14274	MtrunA17Chr3g0110281	MtrunA17Chr3g0110281
MtrunA17Chr3	33029501	33031800	2300	214.08	435.54	214.08	435.54	1.3	2.13	Down	-1.02	0	0	Promoter (1-2kb)	27	33025399	33028164	2766	2	MtrunA17Chr3g0110301.6	-1338	MtNPF4.9	MtrunA17Chr3g0110301
MtrunA17Chr3	33106301	33108800	2500	481.68	26.96	481.68	26.96	3.4	0.23	Up	4.16	0	0	Promoter (<=1kb)	27	33106656	33112053	5398	1	MtrunA17Chr3g0110381.10	0	MtrunA17Chr3g0110381	MtrunA17Chr3g0110381
MtrunA17Chr3	33126601	33131700	5100	455.65	1282.41	455.65	1282.41	1.28	3.61	Down	-1.49	0	0	Promoter (<=1kb)	27	33127192	33129541	2350	2	MtrunA17Chr3g0110451.6	0	MtrunA17Chr3g0110451	MtrunA17Chr3g0110451
MtrunA17Chr3	33153901	33155800	1900	109.93	338.75	109.93	338.75	1.19	5.06	Down	-1.62	0	0	Promoter (<=1kb)	27	33154164	33155447	1284	1	MtrunA17Chr3g0110511.4	0	MtrunA17Chr3g0110511	MtrunA17Chr3g0110511
MtrunA17Chr3	33159801	33161000	1200	95.47	223.99	95.47	223.99	1.2	2.87	Down	-1.23	3.01426e-13	1.04149e-12	Promoter (<=1kb)	27	33160165	33160548	384	1	MtrunA17Chr3g0110551.1	0	MtrunA17Chr3g0110551	MtrunA17Chr3g0110551
MtrunA17Chr3	33166701	33169200	2500	198.17	461.11	198.17	461.11	0.43	1.2	Down	-1.22	0	0	Promoter (<=1kb)	27	33166878	33168469	1592	2	MtrunA17Chr3g0110591.1	0	MtrunA17Chr3g0110591	MtrunA17Chr3g0110591
MtrunA17Chr3	33188301	33190000	1700	160.56	323.54	160.56	323.54	1.47	2.56	Down	-1.01	7.41629e-14	2.61008e-13	Promoter (<=1kb)	27	33188062	33188836	775	1	MtrunA17Chr3g0110621.2	240	MtrunA17Chr3g0110621	MtrunA17Chr3g0110621
MtrunA17Chr3	33276701	33278200	1500	24.59	247.49	24.59	247.49	0.3	3.72	Down	-3.33	0	0	Promoter (<=1kb)	27	33275043	33276225	1183	2	MtrunA17Chr3g0110841.4	-477	MtNCR082	MtrunA17Chr3g0110841
MtrunA17Chr3	33280901	33282700	1800	146.1	304.18	146.1	304.18	1.23	2.09	Down	-1.06	5.06262e-14	1.79013e-13	Promoter (<=1kb)	27	33283456	33284639	1184	1	MtrunA17Chr3g0110851.4	-756	MtrunA17Chr3g0110851	MtrunA17Chr3g0110851
MtrunA17Chr3	33298101	33299400	1300	79.56	201.87	79.56	201.87	1.16	3.57	Down	-1.34	1.22347e-13	4.27994e-13	Promoter (<=1kb)	27	33297289	33298140	852	1	MtrunA17Chr3g0110881.2	813	MtrunA17Chr3g0110881	MtrunA17Chr3g0110881
MtrunA17Chr3	33341401	33342500	1100	250.24	53.92	250.24	53.92	3.5	0.85	Up	2.21	0	0	Exon (MtrunA17Chr3g0110931.18/MtrunA17Chr3g0110931, exon 4 of 9)	27	33337736	33344714	6979	1	MtrunA17Chr3g0110931.18	3666	MtrunA17Chr3g0110931	MtrunA17Chr3g0110931
MtrunA17Chr3	33345801	33347700	1900	484.58	61.53	484.58	61.53	4.85	0.59	Up	2.98	0	0	Promoter (1-2kb)	27	33349449	33352159	2711	1	MtrunA17Chr3g0110941.6	-1749	MtrunA17Chr3g0110941	MtrunA17Chr3g0110941
MtrunA17Chr3	33386301	33387800	1500	325.46	69.13	325.46	69.13	6.56	1.45	Up	2.24	0	0	Distal Intergenic	27	33393152	33393929	778	1	MtrunA17Chr3g0110981.2	-5352	MtrunA17Chr3g0110981	MtrunA17Chr3g0110981
MtrunA17Chr3	33397901	33399800	1900	367.41	141.72	367.41	141.72	2.96	1.09	Up	1.37	0	0	Promoter (1-2kb)	27	33401501	33401826	326	1	MtrunA17Chr3g0110991.2	-1701	MtrunA17Chr3g0110991	MtrunA17Chr3g0110991
MtrunA17Chr3	33404601	33406000	1400	321.12	58.76	321.12	58.76	3.72	0.53	Up	2.45	0	0	Promoter (1-2kb)	27	33402814	33403299	486	2	MtrunA17Chr3g0111001.1	-1303	MtrunA17Chr3g0111001	MtrunA17Chr3g0111001
MtrunA17Chr3	33443101	33444100	1000	208.3	49.08	208.3	49.08	8.91	1.21	Up	2.09	0	0	Distal Intergenic	27	33450553	33455621	5069	1	MtrunA17Chr3g0111051.18	-6453	MtrunA17Chr3g0111051	MtrunA17Chr3g0111051
MtrunA17Chr3	33445701	33447600	1900	397.79	79.5	397.79	79.5	3.3	0.66	Up	2.32	0	0	Promoter (2-3kb)	27	33450553	33455621	5069	1	MtrunA17Chr3g0111051.18	-2953	MtrunA17Chr3g0111051	MtrunA17Chr3g0111051
MtrunA17Chr3	33448601	33451300	2700	526.52	113.38	526.52	113.38	2.19	0.44	Up	2.22	0	0	Promoter (<=1kb)	27	33450553	33455621	5069	1	MtrunA17Chr3g0111051.18	0	MtrunA17Chr3g0111051	MtrunA17Chr3g0111051
MtrunA17Chr3	33463601	33467200	3600	311	972	311	972	1.52	4.12	Down	-1.64	0	0	Promoter (<=1kb)	27	33465161	33466171	1011	1	MtrunA17Chr3g0111071.4	0	MtLegin2	MtrunA17Chr3g0111071
MtrunA17Chr3	33470201	33473700	3500	122.95	753.55	122.95	753.55	0.54	3.13	Down	-2.62	0	0	Promoter (<=1kb)	27	33471542	33472479	938	2	MtrunA17Chr3g0111081.4	0	MtLegin3	MtrunA17Chr3g0111081
MtrunA17Chr3	33482801	33484200	1400	212.63	91.26	212.63	91.26	1.61	0.56	Up	1.22	1.65046e-12	5.57288e-12	Distal Intergenic	27	33471542	33472479	938	2	MtrunA17Chr3g0111081.4	-10323	MtLegin3	MtrunA17Chr3g0111081
MtrunA17Chr3	33537501	33538600	1100	250.24	29.04	250.24	29.04	3.15	0.31	Up	3.11	0	0	Distal Intergenic	27	33544237	33544608	372	1	MtrunA17Chr3g0111101.1	-5637	MtrunA17Chr3g0111101	MtrunA17Chr3g0111101
MtrunA17Chr3	33546201	33547200	1000	37.61	184.58	37.61	184.58	0.44	1.51	Down	-2.3	0	0	Promoter (1-2kb)	27	33544237	33544608	372	1	MtrunA17Chr3g0111101.1	1965	MtrunA17Chr3g0111101	MtrunA17Chr3g0111101
MtrunA17Chr3	33568701	33569800	1100	26.04	196.34	26.04	196.34	0.18	1.62	Down	-2.91	0	0	Distal Intergenic	27	33572678	33573530	853	2	MtrunA17Chr3g0111151.2	3730	MtrunA17Chr3g0111151	MtrunA17Chr3g0111151
MtrunA17Chr3	33574101	33575100	1000	72.32	186.66	72.32	186.66	0.4	0.84	Down	-1.37	4.86833e-13	1.67106e-12	Promoter (<=1kb)	27	33573532	33574792	1261	2	MtrunA17Chr3g0111161.2	0	MtrunA17Chr3g0111161	MtrunA17Chr3g0111161
MtrunA17Chr3	33584201	33585500	1300	99.81	225.37	99.81	225.37	0.88	2.01	Down	-1.18	1.7305e-12	5.84062e-12	Promoter (<=1kb)	27	33584331	33585476	1146	2	MtrunA17Chr3g0111201.4	0	MtrunA17Chr3g0111201	MtrunA17Chr3g0111201
MtrunA17Chr3	33589001	33590900	1900	219.87	443.83	219.87	443.83	2.5	3.69	Down	-1.01	0	0	Promoter (<=1kb)	27	33588925	33592779	3855	1	MtrunA17Chr3g0111211.4	77	MtrunA17Chr3g0111211	MtrunA17Chr3g0111211
MtrunA17Chr3	33593401	33596900	3500	517.85	1077.09	517.85	1077.09	1.93	3.56	Down	-1.06	0	0	Promoter (<=1kb)	27	33596299	33597533	1235	1	MtrunA17Chr3g0111231.3	0	MtrunA17Chr3g0111231	MtrunA17Chr3g0111231
MtrunA17Chr3	33631201	33633400	2200	597.4	132.04	597.4	132.04	4.71	0.79	Up	2.18	0	0	Promoter (<=1kb)	27	33633376	33635118	1743	1	MtrunA17Chr3g0111251	0	MtrunA17Chr3g0111251	MtrunA17Chr3g0111251
MtrunA17Chr3	33635201	33636200	1000	59.31	187.35	59.31	187.35	1.44	2.51	Down	-1.66	0	0	Promoter (<=1kb)	27	33633397	33635131	1735	2	MtrunA17Chr3g0111261.4	-71	MtLegin8	MtrunA17Chr3g0111261
MtrunA17Chr3	33636301	33637700	1400	73.77	237.82	73.77	237.82	1.04	2.07	Down	-1.69	0	0	Promoter (<=1kb)	27	33636473	33638515	2043	1	MtrunA17Chr3g0111271	0	MtrunA17Chr3g0111271	MtrunA17Chr3g0111271
MtrunA17Chr3	33637901	33638900	1000	221.31	90.56	221.31	90.56	3.63	1.68	Up	1.29	5.4845e-14	1.93732e-13	Promoter (<=1kb)	27	33636492	33638531	2040	2	MtrunA17Chr3g0111281.4	0	MtLegin9	MtrunA17Chr3g0111281
MtrunA17Chr3	33643901	33645600	1700	269.05	117.53	269.05	117.53	1.98	0.77	Up	1.19	5.66214e-15	2.06653e-14	Promoter (<=1kb)	27	33638683	33644108	5426	2	MtrunA17Chr3g0111291.4	0	MtrunA17Chr3g0111291	MtrunA17Chr3g0111291
MtrunA17Chr3	33679301	33681200	1900	392	82.96	392	82.96	6.15	0.96	Up	2.24	0	0	Distal Intergenic	27	33672016	33675296	3281	2	MtrunA17Chr3g0111361.6	-4006	MtrunA17Chr3g0111361	MtrunA17Chr3g0111361
MtrunA17Chr3	33687301	33690800	3500	632.12	36.64	632.12	36.64	3.63	0.23	Up	4.11	0	0	Promoter (<=1kb)	27	33686564	33687669	1106	2	MtrunA17Chr3g0111371.2	0	MtCML13	MtrunA17Chr3g0111371
MtrunA17Chr3	33691301	33692300	1000	31.82	181.13	31.82	181.13	0.43	2.37	Down	-2.51	0	0	Promoter (1-2kb)	27	33689793	33694025	4233	1	MtrunA17Chr3g0111381.6	1509	MtrunA17Chr3g0111381	MtrunA17Chr3g0111381
MtrunA17Chr3	33695601	33699100	3500	694.32	171.45	694.32	171.45	2.35	0.51	Up	2.02	0	0	Distal Intergenic	27	33703532	33709065	5534	1	MtrunA17Chr3g0111391.6	-4432	MtrunA17Chr3g0111391	MtrunA17Chr3g0111391
MtrunA17Chr3	33713301	33714800	1500	95.47	245.42	95.47	245.42	1.25	3.12	Down	-1.36	2.22045e-16	8.43054e-16	Promoter (<=1kb)	27	33713308	33714521	1214	1	MtrunA17Chr3g0111401.3	0	MtrunA17Chr3g0111401	MtrunA17Chr3g0111401
MtrunA17Chr3	33738001	33739900	1900	170.69	353.27	170.69	353.27	1.3	2.48	Down	-1.05	7.77156e-16	2.91347e-15	Promoter (2-3kb)	27	33731653	33735446	3794	2	MtrunA17Chr3g0111431.12	-2556	MtrunA17Chr3g0111431	MtrunA17Chr3g0111431
MtrunA17Chr3	33761601	33763400	1800	325.46	125.13	325.46	125.13	2.1	0.69	Up	1.38	0	0	Distal Intergenic	27	33752838	33755482	2645	2	MtrunA17Chr3g0111441.4	-6120	MtrunA17Chr3g0111441	MtrunA17Chr3g0111441
MtrunA17Chr3	33764601	33765600	1000	214.08	70.52	214.08	70.52	3.15	0.98	Up	1.6	0	0	Distal Intergenic	27	33752838	33755482	2645	2	MtrunA17Chr3g0111441.4	-9120	MtrunA17Chr3g0111441	MtrunA17Chr3g0111441
MtrunA17Chr3	33773801	33775500	1700	328.35	41.48	328.35	41.48	4.64	0.6	Up	2.98	0	0	Promoter (2-3kb)	27	33777971	33782235	4265	1	MtrunA17Chr3g0111451.4	-2471	MtrunA17Chr3g0111451	MtrunA17Chr3g0111451
MtrunA17Chr3	33795601	33796900	1300	216.97	27.65	216.97	27.65	2.34	0.33	Up	2.97	0	0	Intron (MtrunA17Chr3g0111461.48/MtrunA17Chr3g0111461, intron 20 of 23)	27	33803811	33820190	16380	1	MtrunA17Chr3g0111471.48	-6911	MtrunA17Chr3g0111471	MtrunA17Chr3g0111471
MtrunA17Chr3	33801401	33803300	1900	403.57	52.54	403.57	52.54	3.35	0.4	Up	2.94	0	0	Promoter (<=1kb)	27	33803811	33820190	16380	1	MtrunA17Chr3g0111471.48	-511	MtrunA17Chr3g0111471	MtrunA17Chr3g0111471
MtrunA17Chr3	33811301	33812900	1600	267.6	71.9	267.6	71.9	2.93	0.72	Up	1.9	0	0	Exon (MtrunA17Chr3g0111471.48/MtrunA17Chr3g0111471, exon 13 of 24)	27	33803811	33820190	16380	1	MtrunA17Chr3g0111471.48	7491	MtrunA17Chr3g0111471	MtrunA17Chr3g0111471
MtrunA17Chr3	33831901	33833700	1800	144.65	297.27	144.65	297.27	1.58	2.47	Down	-1.04	2.20823e-13	7.66377e-13	Promoter (<=1kb)	27	33832207	33833358	1152	2	MtrunA17Chr3g0111481.2	0	MtrunA17Chr3g0111481	MtrunA17Chr3g0111481
MtrunA17Chr3	33944701	33947700	3000	177.92	597.31	177.92	597.31	1.03	2.94	Down	-1.75	0	0	Promoter (<=1kb)	27	33944773	33945948	1176	2	MtrunA17Chr3g0111701	0	MtrunA17Chr3g0111701	MtrunA17Chr3g0111701
MtrunA17Chr3	33951501	33952600	1100	211.19	105.08	211.19	105.08	3.31	1.29	Up	1.01	1.69332e-09	5.14803e-09	Promoter (<=1kb)	27	33951917	33952895	979	1	MtrunA17Chr3g0111731.3	0	MtrunA17Chr3g0111731	MtrunA17Chr3g0111731
MtrunA17Chr3	33990801	33992700	1900	454.2	54.61	454.2	54.61	4.39	0.75	Up	3.06	0	0	Promoter (<=1kb)	27	33991172	33991794	623	2	MtrunA17Chr3g0111871.1	0	MtrunA17Chr3g0111871	MtrunA17Chr3g0111871
MtrunA17Chr3	34010501	34011900	1400	244.46	18.67	244.46	18.67	2.63	0.31	Up	3.71	0	0	Promoter (1-2kb)	27	34011649	34013675	2027	2	MtrunA17Chr3g0111911.1	1775	MtrunA17Chr3g0111911	MtrunA17Chr3g0111911
MtrunA17Chr3	34012901	34014700	1800	322.57	113.38	322.57	113.38	2.18	0.92	Up	1.51	0	0	Promoter (<=1kb)	27	34011649	34013675	2027	2	MtrunA17Chr3g0111911.1	0	MtrunA17Chr3g0111911	MtrunA17Chr3g0111911
MtrunA17Chr3	34015701	34018900	3200	747.84	298.65	747.84	298.65	2.67	1.04	Up	1.32	0	0	Promoter (<=1kb)	27	34015969	34016077	109	1	MtrunA17Chr3g0111921	0	MtrunA17Chr3g0111921	MtrunA17Chr3g0111921
MtrunA17Chr3	34019001	34020200	1200	78.11	230.9	78.11	230.9	0.81	2.41	Down	-1.56	0	0	Promoter (2-3kb)	27	34022818	34023147	330	2	MtrunA17Chr3g0111931.1	2947	MtrunA17Chr3g0111931	MtrunA17Chr3g0111931
MtrunA17Chr3	34020401	34022300	1900	102.7	381.61	102.7	381.61	1.23	5.06	Down	-1.89	0	0	Promoter (<=1kb)	27	34022818	34023147	330	2	MtrunA17Chr3g0111931.1	847	MtrunA17Chr3g0111931	MtrunA17Chr3g0111931
MtrunA17Chr3	34027001	34028900	1900	380.43	135.5	380.43	135.5	3.81	1.2	Up	1.49	0	0	Distal Intergenic	27	34022818	34023147	330	2	MtrunA17Chr3g0111931.1	-3855	MtrunA17Chr3g0111931	MtrunA17Chr3g0111931
MtrunA17Chr3	34045401	34047500	2100	548.22	31.11	548.22	31.11	4.32	0.3	Up	4.14	0	0	Promoter (<=1kb)	27	34046738	34047872	1135	2	MtrunA17Chr3g0111951.4	372	MtrunA17Chr3g0111951	MtrunA17Chr3g0111951
MtrunA17Chr3	34051301	34052400	1100	231.44	80.89	231.44	80.89	2.44	0.92	Up	1.52	0	0	Promoter (1-2kb)	27	34050334	34053616	3283	2	MtrunA17Chr3g0111961.20	1216	MtCCS52b	MtrunA17Chr3g0111961
MtrunA17Chr3	34057501	34059300	1800	339.93	102.32	339.93	102.32	2.31	0.58	Up	1.73	0	0	Exon (MtrunA17Chr3g0111971.24/MtrunA17Chr3g0111971, exon 7 of 12)	27	34050334	34053616	3283	2	MtrunA17Chr3g0111961.20	-3886	MtCCS52b	MtrunA17Chr3g0111961
MtrunA17Chr3	34067801	34074800	7000	836.07	2138.96	836.07	2138.96	2.13	4.49	Down	-1.36	0	0	Promoter (<=1kb)	27	34066273	34070397	4125	2	MtrunA17Chr3g0111981.4	0	MtrunA17Chr3g0111981	MtrunA17Chr3g0111981
MtrunA17Chr3	34076101	34078200	2100	193.83	391.98	193.83	391.98	2.38	4.77	Down	-1.02	1.11022e-16	4.26083e-16	Distal Intergenic	27	34070510	34071201	692	2	MtrunA17Chr3g0112001.2	-4901	MtrunA17Chr3g0112001	MtrunA17Chr3g0112001
MtrunA17Chr3	34082201	34083300	1100	78.11	194.26	78.11	194.26	0.86	1.56	Down	-1.31	8.5365e-13	2.9088e-12	Distal Intergenic	27	34070510	34071201	692	2	MtrunA17Chr3g0112001.2	-11001	MtrunA17Chr3g0112001	MtrunA17Chr3g0112001
MtrunA17Chr3	34087801	34089000	1200	229.99	41.48	229.99	41.48	5.32	0.87	Up	2.47	0	0	Distal Intergenic	27	34100562	34101489	928	1	MtrunA17Chr3g0112011.2	-11562	MtRTFL/DVL_7	MtrunA17Chr3g0112011
MtrunA17Chr3	34090101	34091300	1200	258.92	28.34	258.92	28.34	4.46	0.53	Up	3.19	0	0	Distal Intergenic	27	34100562	34101489	928	1	MtrunA17Chr3g0112011.2	-9262	MtRTFL/DVL_7	MtrunA17Chr3g0112011
MtrunA17Chr3	34095701	34098900	3200	248.8	548.91	248.8	548.91	1.49	3.55	Down	-1.14	0	0	Promoter (1-2kb)	27	34100562	34101489	928	1	MtrunA17Chr3g0112011.2	-1662	MtRTFL/DVL_7	MtrunA17Chr3g0112011
MtrunA17Chr3	34142101	34143600	1500	224.21	71.21	224.21	71.21	1.94	0.63	Up	1.65	0	0	Promoter (<=1kb)	27	34141228	34144796	3569	1	MtrunA17Chr3g0112101.10	874	MtrunA17Chr3g0112101	MtrunA17Chr3g0112101
MtrunA17Chr3	34144801	34146700	1900	394.89	37.33	394.89	37.33	3.44	0.28	Up	3.4	0	0	Promoter (<=1kb)	27	34144807	34147281	2475	2	MtrunA17Chr3g0112111.2	581	MtrunA17Chr3g0112111	MtrunA17Chr3g0112111
MtrunA17Chr3	34164201	34166000	1800	315.34	98.17	315.34	98.17	2.87	0.72	Up	1.68	0	0	Promoter (<=1kb)	27	34164523	34166915	2393	2	MtrunA17Chr3g0112131.2	915	MtrunA17Chr3g0112131	MtrunA17Chr3g0112131
MtrunA17Chr3	34175801	34176900	1100	216.97	62.22	216.97	62.22	2.76	0.6	Up	1.8	0	0	Distal Intergenic	27	34164523	34166915	2393	2	MtrunA17Chr3g0112131.2	-8887	MtrunA17Chr3g0112131	MtrunA17Chr3g0112131
MtrunA17Chr3	34212301	34215100	2800	749.28	282.06	749.28	282.06	5.32	2.28	Up	1.41	0	0	Promoter (<=1kb)	27	34211890	34213273	1384	2	MtrunA17Chr3g0112181.4	0	MtrunA17Chr3g0112181	MtrunA17Chr3g0112181
MtrunA17Chr3	34222901	34224600	1700	292.19	87.8	292.19	87.8	3.13	1.16	Up	1.73	0	0	Distal Intergenic	27	34228919	34230032	1114	2	MtrunA17Chr3g0112201.1	5432	MtrunA17Chr3g0112201	MtrunA17Chr3g0112201
MtrunA17Chr3	34225401	34230700	5300	1309.08	445.91	1309.08	445.91	5.12	1.85	Up	1.55	0	0	Promoter (<=1kb)	27	34228919	34230032	1114	2	MtrunA17Chr3g0112201.1	0	MtrunA17Chr3g0112201	MtrunA17Chr3g0112201
MtrunA17Chr3	34232501	34233600	1100	206.85	42.86	206.85	42.86	4.87	1.14	Up	2.27	0	0	Promoter (<=1kb)	27	34232690	34236700	4011	1	MtrunA17Chr3g0112211.10	0	MtrunA17Chr3g0112211	MtrunA17Chr3g0112211
MtrunA17Chr3	34234301	34236400	2100	569.92	58.76	569.92	58.76	3.11	0.34	Up	3.28	0	0	Promoter (1-2kb)	27	34232690	34236700	4011	1	MtrunA17Chr3g0112211.10	1612	MtrunA17Chr3g0112211	MtrunA17Chr3g0112211
MtrunA17Chr3	34238101	34240000	1900	493.25	67.06	493.25	67.06	3.41	0.4	Up	2.88	0	0	3' UTR	27	34232690	34236700	4011	1	MtrunA17Chr3g0112211.10	5412	MtrunA17Chr3g0112211	MtrunA17Chr3g0112211
MtrunA17Chr3	34240601	34244100	3500	1136.95	79.5	1136.95	79.5	4.79	0.32	Up	3.84	0	0	Promoter (1-2kb)	27	34237983	34245479	7497	2	MtrunA17Chr3g0112221.8	1379	MtrunA17Chr3g0112221	MtrunA17Chr3g0112221
MtrunA17Chr3	34260301	34262000	1700	319.68	33.18	319.68	33.18	5.31	0.64	Up	3.27	0	0	Promoter (<=1kb)	27	34254547	34261374	6828	2	MtrunA17Chr3g0112241.6	0	MtrunA17Chr3g0112241	MtrunA17Chr3g0112241
MtrunA17Chr3	34306301	34309300	3000	643.69	173.52	643.69	173.52	6.18	1.76	Up	1.89	0	0	Distal Intergenic	27	34296201	34296523	323	2	MtrunA17Chr3g0112281.2	-9779	MtrunA17Chr3g0112281	MtrunA17Chr3g0112281
MtrunA17Chr3	34309601	34313600	4000	1105.12	335.98	1105.12	335.98	3.7	1.39	Up	1.72	0	0	Distal Intergenic	27	34321618	34323524	1907	1	MtrunA17Chr3g0112291.6	-8018	MtrunA17Chr3g0112291	MtrunA17Chr3g0112291
MtrunA17Chr3	34314401	34316900	2500	535.2	115.45	535.2	115.45	3.24	0.74	Up	2.21	0	0	Distal Intergenic	27	34321618	34323524	1907	1	MtrunA17Chr3g0112291.6	-4718	MtrunA17Chr3g0112291	MtrunA17Chr3g0112291
MtrunA17Chr3	34319401	34321300	1900	454.2	26.96	454.2	26.96	4.75	0.34	Up	4.07	0	0	Promoter (<=1kb)	27	34321618	34323524	1907	1	MtrunA17Chr3g0112291.6	-318	MtrunA17Chr3g0112291	MtrunA17Chr3g0112291
MtrunA17Chr3	34324601	34326400	1800	381.87	8.99	381.87	8.99	7.59	0.19	Up	5.41	0	0	Promoter (2-3kb)	27	34321618	34323524	1907	1	MtrunA17Chr3g0112291.6	2984	MtrunA17Chr3g0112291	MtrunA17Chr3g0112291
MtrunA17Chr3	34329701	34331300	1600	306.66	147.25	306.66	147.25	2.33	1.69	Up	1.06	3.95239e-14	1.40268e-13	Distal Intergenic	27	34321618	34323524	1907	1	MtrunA17Chr3g0112291.6	8084	MtrunA17Chr3g0112291	MtrunA17Chr3g0112291
MtrunA17Chr3	34333501	34335400	1900	377.54	62.91	377.54	62.91	3.37	0.59	Up	2.59	0	0	3' UTR	27	34333927	34341936	8010	2	MtrunA17Chr3g0112301.18	6536	MtrunA17Chr3g0112301	MtrunA17Chr3g0112301
MtrunA17Chr3	34339201	34340600	1400	212.63	27.65	212.63	27.65	3.1	0.29	Up	2.94	0	0	Promoter (1-2kb)	27	34333927	34341936	8010	2	MtrunA17Chr3g0112301.18	1336	MtrunA17Chr3g0112301	MtrunA17Chr3g0112301
MtrunA17Chr3	34427701	34428800	1100	241.56	73.28	241.56	73.28	2.94	0.7	Up	1.72	0	0	Distal Intergenic	27	34416614	34423081	6468	2	MtrunA17Chr3g0112411.40	-4621	MtrunA17Chr3g0112411	MtrunA17Chr3g0112411
MtrunA17Chr3	34436401	34437400	1000	206.85	58.76	206.85	58.76	2.68	0.74	Up	1.82	0	0	Promoter (<=1kb)	27	34432766	34436224	3459	2	MtrunA17Chr3g0112421.4	-178	MtrunA17Chr3g0112421	MtrunA17Chr3g0112421
MtrunA17Chr3	34489301	34491100	1800	98.36	316.63	98.36	316.63	1.07	2.55	Down	-1.69	0	0	Promoter (1-2kb)	27	34492461	34493712	1252	1	MtrunA17Chr3g0112541.3	-1361	MtrunA17Chr3g0112541	MtrunA17Chr3g0112541
MtrunA17Chr3	34491601	34494300	2700	33.27	540.62	33.27	540.62	0.2	3.33	Down	-4.02	0	0	Promoter (<=1kb)	27	34492461	34493712	1252	1	MtrunA17Chr3g0112541.3	0	MtrunA17Chr3g0112541	MtrunA17Chr3g0112541
MtrunA17Chr3	34524801	34526200	1400	105.59	236.43	105.59	236.43	0.48	0.95	Down	-1.16	7.72937e-13	2.63619e-12	Distal Intergenic	27	34516884	34517576	693	1	MtrunA17Chr3g0112581.2	7918	MtrunA17Chr3g0112581	MtrunA17Chr3g0112581
MtrunA17Chr3	34545301	34547000	1700	348.61	143.1	348.61	143.1	2.5	1.2	Up	1.28	0	0	Promoter (<=1kb)	27	34546021	34550118	4098	1	MtrunA17Chr3g0112601.24	0	MtrunA17Chr3g0112601	MtrunA17Chr3g0112601
MtrunA17Chr3	34564201	34565900	1700	300.87	114.07	300.87	114.07	3.43	1.19	Up	1.4	0	0	Promoter (1-2kb)	27	34561109	34562320	1212	2	MtrunA17Chr3g0112661.1	-1882	MtrunA17Chr3g0112661	MtrunA17Chr3g0112661
MtrunA17Chr3	34581101	34582300	1200	60.75	206.02	60.75	206.02	0.67	2.15	Down	-1.76	0	0	Promoter (1-2kb)	27	34581507	34583531	2025	2	MtrunA17Chr3g0112681.1	1231	MtrunA17Chr3g0112681	MtrunA17Chr3g0112681
MtrunA17Chr3	34596501	34597500	1000	267.6	107.16	267.6	107.16	3.5	1.16	Up	1.32	0	0	Distal Intergenic	27	34586640	34588325	1686	2	MtrunA17Chr3g0112691.1	-8177	MtrunA17Chr3g0112691	MtrunA17Chr3g0112691
MtrunA17Chr3	34632301	34634200	1900	432.5	1.38	432.5	1.38	4.85	0.02	Up	8.29	0	0	Promoter (2-3kb)	27	34636785	34649727	12943	1	MtrunA17Chr3g0112741.20	-2585	MtrunA17Chr3g0112741	MtrunA17Chr3g0112741
MtrunA17Chr3	34641801	34643700	1900	373.2	123.75	373.2	123.75	3.44	0.85	Up	1.59	0	0	Exon (MtrunA17Chr3g0112741.20/MtrunA17Chr3g0112741, exon 6 of 10)	27	34636785	34649727	12943	1	MtrunA17Chr3g0112741.20	5017	MtrunA17Chr3g0112741	MtrunA17Chr3g0112741
MtrunA17Chr3	34696201	34698200	2000	176.47	396.13	176.47	396.13	1.68	3.42	Down	-1.17	0	0	Promoter (<=1kb)	27	34694389	34697625	3237	2	MtrunA17Chr3g0112761.4	0	MtrunA17Chr3g0112761	MtrunA17Chr3g0112761
MtrunA17Chr3	34849501	34850800	1300	36.16	237.12	36.16	237.12	0.34	1.78	Down	-2.71	0	0	Promoter (1-2kb)	27	34850620	34852074	1455	2	MtrunA17Chr3g0113031.1	1274	MtrunA17Chr3g0113031	MtrunA17Chr3g0113031
MtrunA17Chr3	34876701	34878700	2000	623.44	92.64	623.44	92.64	3.7	0.5	Up	2.75	0	0	Promoter (1-2kb)	27	34878221	34880568	2348	2	MtrunA17Chr3g0113091.10	1868	MtrunA17Chr3g0113091	MtrunA17Chr3g0113091
MtrunA17Chr3	34887501	34890000	2500	216.97	580.71	216.97	580.71	1.2	3.48	Down	-1.42	0	0	Promoter (<=1kb)	27	34887841	34888609	769	1	MtrunA17Chr3g0113121.2	0	MtrunA17Chr3g0113121	MtrunA17Chr3g0113121
MtrunA17Chr3	34929001	34930900	1900	381.87	143.1	381.87	143.1	5.99	1.64	Up	1.42	0	0	Promoter (<=1kb)	27	34931857	34933510	1654	1	MtrunA17Chr3g0113181.1	-957	MtrunA17Chr3g0113181	MtrunA17Chr3g0113181
MtrunA17Chr3	34943701	34944800	1100	247.35	16.59	247.35	16.59	4.26	0.29	Up	3.9	0	0	Promoter (2-3kb)	27	34935342	34941184	5843	2	MtrunA17Chr3g0113191.20	-2518	MtrunA17Chr3g0113191	MtrunA17Chr3g0113191
MtrunA17Chr3	34977001	34978900	1900	394.89	185.28	394.89	185.28	2.1	1.48	Up	1.09	0	0	Distal Intergenic	27	34964240	34967404	3165	2	MtrunA17Chr3g0113231.2	-9598	MtrunA17Chr3g0113231	MtrunA17Chr3g0113231
MtrunA17Chr3	34986501	34989800	3300	1076.19	494.99	1076.19	494.99	7.38	3.08	Up	1.12	0	0	Promoter (<=1kb)	27	34988014	34988757	744	2	MtrunA17Chr3g0113251.1	0	MtrunA17Chr3g0113251	MtrunA17Chr3g0113251
MtrunA17Chr3	34991001	34992300	1300	212.63	29.04	212.63	29.04	2.29	0.32	Up	2.87	0	0	Promoter (2-3kb)	27	34988014	34988757	744	2	MtrunA17Chr3g0113251.1	-2245	MtrunA17Chr3g0113251	MtrunA17Chr3g0113251
MtrunA17Chr3	34999101	35000500	1400	218.42	56	218.42	56	2.45	0.57	Up	1.96	0	0	3' UTR	27	34994704	35000385	5682	1	MtrunA17Chr3g0113261.22	4398	ASA-2	MtrunA17Chr3g0113261
MtrunA17Chr3	35044001	35045700	1700	322.57	118.22	322.57	118.22	4.9	2.33	Up	1.45	0	0	Promoter (<=1kb)	27	35044416	35051373	6958	1	MtrunA17Chr3g0113321.16	0	MtrunA17Chr3g0113321	MtrunA17Chr3g0113321
MtrunA17Chr3	35072201	35073600	1400	241.56	7.6	241.56	7.6	3.48	0.14	Up	4.99	0	0	Promoter (2-3kb)	27	35068796	35069490	695	2	MtrunA17Chr3g0113351.2	-2712	MtrunA17Chr3g0113351	MtrunA17Chr3g0113351
MtrunA17Chr3	35073901	35076100	2200	555.45	14.52	555.45	14.52	5.72	0.2	Up	5.26	0	0	Distal Intergenic	27	35068796	35069490	695	2	MtrunA17Chr3g0113351.2	-4412	MtrunA17Chr3g0113351	MtrunA17Chr3g0113351
MtrunA17Chr3	35090601	35091800	1200	209.74	33.18	209.74	33.18	2.67	0.57	Up	2.66	0	0	Promoter (1-2kb)	27	35092523	35092888	366	2	MtrunA17Chr3g0113371.1	1088	MtrunA17Chr3g0113371	MtrunA17Chr3g0113371
MtrunA17Chr3	35098501	35100200	1700	274.83	123.75	274.83	123.75	2.54	1.11	Up	1.15	1.80966e-14	6.49297e-14	Promoter (<=1kb)	27	35098118	35098191	74	1	MtrunA17Chr3g0113391	384	MtrunA17Chr3g0113391	MtrunA17Chr3g0113391
MtrunA17Chr3	35164001	35165200	1200	279.17	26.96	279.17	26.96	3.28	0.35	Up	3.37	0	0	Promoter (1-2kb)	27	35166901	35167532	632	1	MtrunA17Chr3g0113501.2	-1701	MtrunA17Chr3g0113501	MtrunA17Chr3g0113501
MtrunA17Chr3	35189601	35191500	1900	91.13	351.88	91.13	351.88	0.92	3.9	Down	-1.95	0	0	Promoter (2-3kb)	27	35193653	35198417	4765	1	MtrunA17Chr3g0113521.18	-2153	MtrunA17Chr3g0113521	MtrunA17Chr3g0113521
MtrunA17Chr3	35210801	35212900	2100	486.02	170.07	486.02	170.07	4.32	1.15	Up	1.51	0	0	Promoter (<=1kb)	27	35211509	35211882	374	1	MtrunA17Chr3g0113541.2	0	MtrunA17Chr3g0113541	MtrunA17Chr3g0113541
MtrunA17Chr3	35244201	35245400	1200	251.69	1.38	251.69	1.38	4.04	0.03	Up	7.51	0	0	Downstream (<=300bp)	27	35247778	35250720	2943	2	MtrunA17Chr3g0113601.2	5320	MtrunA17Chr3g0113601	MtrunA17Chr3g0113601
MtrunA17Chr3	35268701	35270400	1700	355.84	161.08	355.84	161.08	3.39	1.76	Up	1.14	0	0	Distal Intergenic	27	35274115	35279008	4894	1	MtrunA17Chr3g0113631.6	-3715	MtD53c	MtrunA17Chr3g0113631
MtrunA17Chr3	35294501	35295500	1000	62.2	181.82	62.2	181.82	2.2	3.68	Down	-1.55	5.10703e-15	1.86576e-14	Distal Intergenic	27	35282208	35286676	4469	2	MtrunA17Chr3g0113641.6	-7826	MtrunA17Chr3g0113641	MtrunA17Chr3g0113641
MtrunA17Chr3	35353201	35355300	2100	554.01	134.81	554.01	134.81	3.72	0.92	Up	2.04	0	0	Promoter (1-2kb)	27	35356638	35358812	2175	1	MtrunA17Chr3g0113721.6	-1338	MtT5L2	MtrunA17Chr3g0113721
MtrunA17Chr3	35363901	35365500	1600	342.82	8.99	342.82	8.99	5.56	0.13	Up	5.25	0	0	Promoter (<=1kb)	27	35365934	35366440	507	1	MtrunA17Chr3g1012531	-434	MtrunA17Chr3g1012531	MtrunA17Chr3g1012531
MtrunA17Chr3	35389701	35390800	1100	227.1	64.29	227.1	64.29	2.63	0.83	Up	1.82	0	0	Promoter (<=1kb)	27	35390766	35393354	2589	1	MtrunA17Chr3g0113751.4	0	MtrunA17Chr3g0113751	MtrunA17Chr3g0113751
MtrunA17Chr3	35487901	35489300	1400	91.13	259.94	91.13	259.94	1.15	3.37	Down	-1.51	0	0	Promoter (<=1kb)	27	35488126	35489858	1733	1	MtrunA17Chr3g0113821.2	0	MtrunA17Chr3g0113821	MtrunA17Chr3g0113821
MtrunA17Chr3	35500001	35501000	1000	240.12	19.36	240.12	19.36	5.14	0.39	Up	3.63	0	0	Promoter (1-2kb)	27	35501149	35502199	1051	2	MtrunA17Chr3g0113861.4	1199	MtNCR-new27	MtrunA17Chr3g0113861
MtrunA17Chr3	35512101	35513100	1000	214.08	66.37	214.08	66.37	3.56	0.9	Up	1.69	0	0	Promoter (2-3kb)	27	35507252	35509327	2076	2	MtrunA17Chr3g0113881.8	-2775	MtrunA17Chr3g0113881	MtrunA17Chr3g0113881
MtrunA17Chr3	35517701	35519600	1900	402.13	36.64	402.13	36.64	8.11	0.65	Up	3.46	0	0	Promoter (2-3kb)	27	35521265	35521880	616	2	MtrunA17Chr3g1012548	2280	MtrunA17Chr3g1012548	MtrunA17Chr3g1012548
MtrunA17Chr3	35520801	35522900	2100	462.88	28.34	462.88	28.34	4.39	0.27	Up	4.03	0	0	Promoter (<=1kb)	27	35521265	35521880	616	2	MtrunA17Chr3g1012548	0	MtrunA17Chr3g1012548	MtrunA17Chr3g1012548
MtrunA17Chr3	35523301	35525100	1800	329.8	87.11	329.8	87.11	3.85	0.85	Up	1.92	0	0	Promoter (<=1kb)	27	35523974	35524332	359	2	MtrunA17Chr3g1012551	0	MtrunA17Chr3g1012551	MtrunA17Chr3g1012551
MtrunA17Chr3	35532401	35536700	4300	879.47	117.53	879.47	117.53	3.14	0.47	Up	2.9	0	0	Promoter (2-3kb)	27	35529179	35530047	869	2	MtrunA17Chr3g0113891.2	-2355	MtrunA17Chr3g0113891	MtrunA17Chr3g0113891
MtrunA17Chr3	35542001	35543900	1900	342.82	8.99	342.82	8.99	3.14	0.09	Up	5.25	0	0	Promoter (<=1kb)	27	35532711	35541083	8373	2	MtrunA17Chr3g0113901.34	-919	MtrunA17Chr3g0113901	MtrunA17Chr3g0113901
MtrunA17Chr3	35591701	35593000	1300	257.48	53.23	257.48	53.23	2.47	0.4	Up	2.27	0	0	Promoter (<=1kb)	27	35589206	35592951	3746	2	MtrunA17Chr3g0113981.16	0	MtrunA17Chr3g0113981	MtrunA17Chr3g0113981
MtrunA17Chr3	35650101	35651400	1300	225.65	52.54	225.65	52.54	3.03	0.58	Up	2.1	0	0	Promoter (1-2kb)	27	35647093	35653383	6291	2	MtrunA17Chr3g0114071.22	1983	MtrunA17Chr3g0114071	MtrunA17Chr3g0114071
MtrunA17Chr3	35699601	35701200	1600	216.97	70.52	216.97	70.52	2.41	0.82	Up	1.62	0	0	Promoter (<=1kb)	27	35699406	35701038	1633	2	MtrunA17Chr3g0114121.2	0	MtrunA17Chr3g0114121	MtrunA17Chr3g0114121
MtrunA17Chr3	35706801	35708700	1900	454.2	184.58	454.2	184.58	4.58	1.53	Up	1.3	0	0	3' UTR	27	35699406	35701038	1633	2	MtrunA17Chr3g0114121.2	-5764	MtrunA17Chr3g0114121	MtrunA17Chr3g0114121
MtrunA17Chr3	35710301	35711300	1000	206.85	74.66	206.85	74.66	4.23	1.18	Up	1.47	8.88178e-16	3.31924e-15	Intron (MtrunA17Chr3g0114131.16/MtrunA17Chr3g0114131, intron 5 of 7)	27	35719266	35720429	1164	1	MtrunA17Chr3g0114141.4	-7966	MtrunA17Chr3g0114141	MtrunA17Chr3g0114141
MtrunA17Chr3	35714901	35716800	1900	409.36	156.24	409.36	156.24	3.06	1.17	Up	1.39	0	0	Promoter (2-3kb)	27	35719266	35720429	1164	1	MtrunA17Chr3g0114141.4	-2466	MtrunA17Chr3g0114141	MtrunA17Chr3g0114141
MtrunA17Chr3	35716301	35718200	1900	54.97	355.34	54.97	355.34	0.35	1.92	Down	-2.69	0	0	Promoter (1-2kb)	27	35719266	35720429	1164	1	MtrunA17Chr3g0114141.4	-1066	MtrunA17Chr3g0114141	MtrunA17Chr3g0114141
MtrunA17Chr3	35720001	35722800	2800	159.11	540.62	159.11	540.62	0.82	2.36	Down	-1.76	0	0	Promoter (<=1kb)	27	35719266	35720429	1164	1	MtrunA17Chr3g0114141.4	736	MtrunA17Chr3g0114141	MtrunA17Chr3g0114141
MtrunA17Chr3	35732201	35734100	1900	441.18	123.75	441.18	123.75	2.73	0.66	Up	1.83	0	0	Promoter (1-2kb)	27	35730822	35731008	187	2	MtrunA17Chr3g0114142	-1194	MtrunA17Chr3g0114142	MtrunA17Chr3g0114142
MtrunA17Chr3	35749801	35751600	1800	11.57	312.48	11.57	312.48	0.11	2.3	Down	-4.76	0	0	Promoter (<=1kb)	27	35749988	35750060	73	2	MtrunA17Chr3g0114171	0	MtrunA17Chr3g0114171	MtrunA17Chr3g0114171
MtrunA17Chr3	35765901	35768000	2100	514.95	247.49	514.95	247.49	4.35	2.05	Up	1.06	0	0	Promoter (1-2kb)	27	35764644	35769173	4530	2	MtrunA17Chr3g0114211.12	1173	MtrunA17Chr3g0114211	MtrunA17Chr3g0114211
MtrunA17Chr3	35771701	35773600	1900	377.54	68.44	377.54	68.44	3.48	0.52	Up	2.46	0	0	Promoter (2-3kb)	27	35764644	35769173	4530	2	MtrunA17Chr3g0114211.12	-2529	MtrunA17Chr3g0114211	MtrunA17Chr3g0114211
MtrunA17Chr3	35802801	35804300	1500	308.1	30.42	308.1	30.42	3.35	0.4	Up	3.34	0	0	Distal Intergenic	27	35808886	35809114	229	2	MtrunA17Chr3g0114212	4814	MtrunA17Chr3g0114212	MtrunA17Chr3g0114212
MtrunA17Chr3	35808901	35812100	3200	216.97	699.62	216.97	699.62	1.34	4.11	Down	-1.69	0	0	Promoter (<=1kb)	27	35808886	35809114	229	2	MtrunA17Chr3g0114212	0	MtrunA17Chr3g0114212	MtrunA17Chr3g0114212
MtrunA17Chr3	35863201	35864900	1700	321.12	73.97	321.12	73.97	1.9	0.49	Up	2.12	0	0	Distal Intergenic	27	35858220	35859810	1591	2	MtrunA17Chr3g0114311.1	-3392	MtrunA17Chr3g0114311	MtrunA17Chr3g0114311
MtrunA17Chr3	35880301	35881700	1400	256.03	94.71	256.03	94.71	2.02	0.53	Up	1.43	0	0	Promoter (1-2kb)	27	35872773	35878601	5829	2	MtrunA17Chr3g0114331.18	-1701	MtrunA17Chr3g0114331	MtrunA17Chr3g0114331
MtrunA17Chr3	35912001	35913700	1700	209.74	39.41	209.74	39.41	2.3	0.35	Up	2.41	0	0	Promoter (<=1kb)	27	35909620	35911534	1915	2	MtrunA17Chr3g0114411.6	-468	MtrunA17Chr3g0114411	MtrunA17Chr3g0114411
MtrunA17Chr3	35915601	35917100	1500	270.49	26.27	270.49	26.27	2.62	0.24	Up	3.36	0	0	Promoter (<=1kb)	27	35915904	35917124	1221	1	MtrunA17Chr3g0114441.8	0	MtrunA17Chr3g0114441	MtrunA17Chr3g0114441
MtrunA17Chr3	35932901	35934000	1100	88.24	199.1	88.24	199.1	0.53	1.38	Down	-1.17	3.44501e-11	1.11127e-10	Distal Intergenic	27	35926305	35926781	477	2	MtrunA17Chr3g0114471.3	-6121	MtrunA17Chr3g0114471	MtrunA17Chr3g0114471
MtrunA17Chr3	35936801	35937800	1000	88.24	180.44	88.24	180.44	0.45	0.85	Down	-1.03	1.32635e-08	3.90044e-08	Distal Intergenic	27	35941589	35941822	234	2	MtrunA17Chr3g0114481.1	4022	MtrunA17Chr3g0114481	MtrunA17Chr3g0114481
MtrunA17Chr3	35949001	35950000	1000	235.78	81.58	235.78	81.58	4.56	2.24	Up	1.53	0	0	Promoter (1-2kb)	27	35944171	35947528	3358	2	MtrunA17Chr3g0114491.5	-1474	MtrunA17Chr3g0114491	MtrunA17Chr3g0114491
MtrunA17Chr3	36062101	36063200	1100	216.97	8.99	216.97	8.99	3.65	0.14	Up	4.59	0	0	Distal Intergenic	27	36066281	36066901	621	2	MtrunA17Chr3g0114651.1	3701	MtrunA17Chr3g0114651	MtrunA17Chr3g0114651
MtrunA17Chr3	36084301	36086200	1900	487.47	63.6	487.47	63.6	4.81	0.79	Up	2.94	0	0	Distal Intergenic	27	36075086	36082581	7496	1	MtrunA17Chr3g0114681.20	9216	MtrunA17Chr3g0114681	MtrunA17Chr3g0114681
MtrunA17Chr3	36088401	36092700	4300	370.3	1092.3	370.3	1092.3	1.41	4.44	Down	-1.56	0	0	Distal Intergenic	27	36094544	36098569	4026	2	MtrunA17Chr3g0114691.14	5869	MtrunA17Chr3g0114691	MtrunA17Chr3g0114691
MtrunA17Chr3	36095401	36097900	2500	115.72	465.95	115.72	465.95	0.88	3.53	Down	-2.01	0	0	Promoter (<=1kb)	27	36094544	36098569	4026	2	MtrunA17Chr3g0114691.14	669	MtrunA17Chr3g0114691	MtrunA17Chr3g0114691
MtrunA17Chr3	36097601	36099200	1600	367.41	172.83	367.41	172.83	3.93	2.11	Up	1.09	0	0	Promoter (<=1kb)	27	36094544	36098569	4026	2	MtrunA17Chr3g0114691.14	0	MtrunA17Chr3g0114691	MtrunA17Chr3g0114691
MtrunA17Chr3	36116301	36117900	1600	292.19	109.23	292.19	109.23	5.09	1.75	Up	1.42	0	0	Distal Intergenic	27	36109010	36111661	2652	2	MtrunA17Chr3g0114701.14	-4641	MtrunA17Chr3g0114701	MtrunA17Chr3g0114701
MtrunA17Chr3	36124601	36125600	1000	36.16	184.58	36.16	184.58	0.77	3.51	Down	-2.35	0	0	Promoter (<=1kb)	27	36119924	36125470	5547	2	MtrunA17Chr3g0114711.12	0	MtrunA17Chr3g0114711	MtrunA17Chr3g0114711
MtrunA17Chr3	36201501	36202700	1200	309.55	24.2	309.55	24.2	5.46	0.39	Up	3.68	0	0	Promoter (2-3kb)	27	36202623	36205635	3013	2	MtrunA17Chr3g0114811.4	2935	MtrunA17Chr3g0114811	MtrunA17Chr3g0114811
MtrunA17Chr3	36203501	36204500	1000	215.53	92.64	215.53	92.64	3.24	1.52	Up	1.22	1.25688e-12	4.26065e-12	Promoter (1-2kb)	27	36202623	36205635	3013	2	MtrunA17Chr3g0114811.4	1135	MtrunA17Chr3g0114811	MtrunA17Chr3g0114811
MtrunA17Chr3	36219201	36220500	1300	63.65	207.4	63.65	207.4	0.71	2.16	Down	-1.7	0	0	Promoter (<=1kb)	27	36218430	36220505	2076	2	MtrunA17Chr3g0114841.2	5	MtNSP2	MtrunA17Chr3g0114841
MtrunA17Chr3	36291401	36292400	1000	89.68	190.81	89.68	190.81	1.51	2.85	Down	-1.09	1.0173e-09	3.11777e-09	Distal Intergenic	27	36284964	36285169	206	2	MtrunA17Chr3g1012625	-6233	MtrunA17Chr3g1012625	MtrunA17Chr3g1012625
MtrunA17Chr3	36295401	36297400	2000	160.56	371.93	160.56	371.93	1.07	2.54	Down	-1.21	0	0	Promoter (1-2kb)	27	36295530	36298645	3116	2	MtrunA17Chr3g0114951.16	1245	MtLAX3	MtrunA17Chr3g0114951
MtrunA17Chr3	36297601	36300100	2500	516.4	235.74	516.4	235.74	3.82	1.83	Up	1.13	0	0	Promoter (<=1kb)	27	36295530	36298645	3116	2	MtrunA17Chr3g0114951.16	0	MtLAX3	MtrunA17Chr3g0114951
MtrunA17Chr3	36335501	36337400	1900	397.79	159.7	397.79	159.7	3.45	1.07	Up	1.32	0	0	Promoter (2-3kb)	27	36338652	36340115	1464	2	MtrunA17Chr3g0115041.1	2715	MtrunA17Chr3g0115041	MtrunA17Chr3g0115041
MtrunA17Chr3	36404501	36405600	1100	241.56	28.34	241.56	28.34	3.38	0.36	Up	3.09	0	0	Promoter (<=1kb)	27	36403586	36415931	12346	1	MtrunA17Chr3g0115101.30	916	MtrunA17Chr3g0115101	MtrunA17Chr3g0115101
MtrunA17Chr3	36415001	36416800	1800	360.18	11.75	360.18	11.75	3.91	0.12	Up	4.94	0	0	3' UTR	27	36403586	36415931	12346	1	MtrunA17Chr3g0115101.30	11416	MtrunA17Chr3g0115101	MtrunA17Chr3g0115101
MtrunA17Chr3	36417501	36420700	3200	762.3	340.13	762.3	340.13	3.96	1.64	Up	1.16	0	0	Distal Intergenic	27	36430136	36434475	4340	1	MtrunA17Chr3g0115111.16	-9436	MtrunA17Chr3g0115111	MtrunA17Chr3g0115111
MtrunA17Chr3	36450101	36452900	2800	179.37	886.97	179.37	886.97	0.93	4.49	Down	-2.31	0	0	Promoter (1-2kb)	27	36447768	36448792	1025	2	MtrunA17Chr3g0115121.6	-1310	MtrunA17Chr3g0115121	MtrunA17Chr3g0115121
MtrunA17Chr3	36477601	36478600	1000	231.44	97.48	231.44	97.48	3.48	1.49	Up	1.25	6.61693e-14	2.33246e-13	Promoter (<=1kb)	27	36477545	36478276	732	1	MtrunA17Chr3g0115141.2	57	MtrunA17Chr3g0115141	MtrunA17Chr3g0115141
MtrunA17Chr3	36521201	36522300	1100	209.74	58.76	209.74	58.76	2.37	0.64	Up	1.84	0	0	Promoter (<=1kb)	27	36521585	36521911	327	2	MtrunA17Chr3g0115181.1	0	MtrunA17Chr3g0115181	MtrunA17Chr3g0115181
MtrunA17Chr3	36543101	36544100	1000	209.74	73.97	209.74	73.97	3.37	1.35	Up	1.5	2.22045e-16	8.43054e-16	Promoter (1-2kb)	27	36545839	36557411	11573	1	MtrunA17Chr3g0115211.38	-1739	MtrunA17Chr3g0115211	MtrunA17Chr3g0115211
MtrunA17Chr3	36545501	36548300	2800	723.25	25.58	723.25	25.58	4.2	0.13	Up	4.82	0	0	Promoter (<=1kb)	27	36545839	36557411	11573	1	MtrunA17Chr3g0115211.38	0	MtrunA17Chr3g0115211	MtrunA17Chr3g0115211
MtrunA17Chr3	36562001	36563600	1600	229.99	71.21	229.99	71.21	2.03	0.72	Up	1.69	0	0	Promoter (<=1kb)	27	36560266	36561496	1231	2	MtrunA17Chr3g0115221.2	-506	MtrunA17Chr3g0115221	MtrunA17Chr3g0115221
MtrunA17Chr3	36582501	36584500	2000	431.06	150.02	431.06	150.02	2.46	0.8	Up	1.52	0	0	Promoter (2-3kb)	27	36586611	36587402	792	1	MtrunA17Chr3g0115261.1	-2111	MtrunA17Chr3g0115261	MtrunA17Chr3g0115261
MtrunA17Chr3	36585501	36588100	2600	248.8	629.8	248.8	629.8	1.76	3.1	Down	-1.34	0	0	Promoter (<=1kb)	27	36586611	36587402	792	1	MtrunA17Chr3g0115261.1	0	MtrunA17Chr3g0115261	MtrunA17Chr3g0115261
MtrunA17Chr3	36588501	36589800	1300	225.65	96.79	225.65	96.79	2.51	0.82	Up	1.22	3.38507e-13	1.16783e-12	Promoter (1-2kb)	27	36586611	36587402	792	1	MtrunA17Chr3g0115261.1	1891	MtrunA17Chr3g0115261	MtrunA17Chr3g0115261
MtrunA17Chr3	36604401	36606300	1900	344.27	42.86	344.27	42.86	4.46	0.58	Up	3.01	0	0	Downstream (<=300bp)	27	36600011	36604245	4235	1	MtrunA17Chr3g0115271.8	4391	MtARF10	MtrunA17Chr3g0115271
MtrunA17Chr3	36683501	36685500	2000	426.72	49.08	426.72	49.08	3.5	0.54	Up	3.12	0	0	Distal Intergenic	27	36689551	36701191	11641	1	MtrunA17Chr3g0115391.22	-4051	MtrunA17Chr3g0115391	MtrunA17Chr3g0115391
MtrunA17Chr3	36712901	36714400	1500	82.45	259.25	82.45	259.25	0.8	2.44	Down	-1.65	0	0	Promoter (<=1kb)	27	36713006	36713881	876	2	MtrunA17Chr3g0115411.1	0	MtrunA17Chr3g0115411	MtrunA17Chr3g0115411
MtrunA17Chr3	36719501	36722100	2600	54.97	651.23	54.97	651.23	0.35	4.49	Down	-3.57	0	0	Distal Intergenic	27	36713006	36713881	876	2	MtrunA17Chr3g0115411.1	-5621	MtrunA17Chr3g0115411	MtrunA17Chr3g0115411
MtrunA17Chr3	36721701	36723600	1900	429.61	31.8	429.61	31.8	3.84	0.3	Up	3.76	0	0	Distal Intergenic	27	36728181	36729776	1596	1	MtrunA17Chr3g0115421.4	-4581	MtrunA17Chr3g0115421	MtrunA17Chr3g0115421
MtrunA17Chr3	36724901	36726000	1100	244.46	7.6	244.46	7.6	5.66	0.15	Up	5.01	0	0	Promoter (2-3kb)	27	36728181	36729776	1596	1	MtrunA17Chr3g0115421.4	-2181	MtrunA17Chr3g0115421	MtrunA17Chr3g0115421
MtrunA17Chr3	36753701	36759700	6000	569.92	1469.07	569.92	1469.07	1.59	4.13	Down	-1.37	0	0	Promoter (<=1kb)	27	36757760	36758394	635	1	MtrunA17Chr3g0115451.3	0	MtrunA17Chr3g0115451	MtrunA17Chr3g0115451
MtrunA17Chr3	36762601	36764200	1600	303.76	17.28	303.76	17.28	5.43	0.35	Up	4.14	0	0	Promoter (<=1kb)	27	36759706	36765133	5428	2	MtrunA17Chr3g0115461.24	933	MtSULTR2.2b	MtrunA17Chr3g0115461
MtrunA17Chr3	36767701	36769300	1600	299.42	32.49	299.42	32.49	3.49	0.31	Up	3.2	0	0	Promoter (2-3kb)	27	36759706	36765133	5428	2	MtrunA17Chr3g0115461.24	-2569	MtSULTR2.2b	MtrunA17Chr3g0115461
MtrunA17Chr3	36807601	36809400	1800	365.96	74.66	365.96	74.66	4.04	0.97	Up	2.29	0	0	Distal Intergenic	27	36799380	36804863	5484	1	MtrunA17Chr3g0115501.16	8222	MtrunA17Chr3g0115501	MtrunA17Chr3g0115501
MtrunA17Chr3	36810201	36813600	3400	621.99	300.04	621.99	300.04	1.97	1.03	Up	1.05	0	0	Exon (MtrunA17Chr3g0115511.1/MtrunA17Chr3g0115511, exon 22 of 22)	27	36812522	36821224	8703	2	MtrunA17Chr3g0115511.1	7624	MtrunA17Chr3g0115511	MtrunA17Chr3g0115511
MtrunA17Chr3	36833201	36834500	1300	235.78	111.3	235.78	111.3	1.53	0.43	Up	1.08	1.41325e-11	4.62145e-11	Distal Intergenic	27	36824307	36826243	1937	2	MtrunA17Chr3g0115521.1	-6959	MtrunA17Chr3g0115521	MtrunA17Chr3g0115521
MtrunA17Chr3	36856101	36857600	1500	341.37	98.17	341.37	98.17	5.3	1.62	Up	1.8	0	0	Distal Intergenic	27	36837031	36849230	12200	2	MtrunA17Chr3g0115531.60	-6872	MtrunA17Chr3g0115531	MtrunA17Chr3g0115531
MtrunA17Chr3	36884601	36886900	2300	584.38	35.95	584.38	35.95	8.09	0.4	Up	4.02	0	0	Promoter (<=1kb)	27	36886775	36889790	3016	1	MtrunA17Chr3g0115561.4	0	MtLAT52/POE_26	MtrunA17Chr3g0115561
MtrunA17Chr3	36904901	36906100	1200	234.33	0	234.33	0	4.24	0	Up	Inf	0	0	Promoter (<=1kb)	27	36901675	36904107	2433	2	MtrunA17Chr3g0115591.12	-795	MtrunA17Chr3g0115591	MtrunA17Chr3g0115591
MtrunA17Chr3	36907701	36909000	1300	247.35	15.9	247.35	15.9	3.92	0.36	Up	3.96	0	0	Distal Intergenic	27	36901675	36904107	2433	2	MtrunA17Chr3g0115591.12	-3595	MtrunA17Chr3g0115591	MtrunA17Chr3g0115591
MtrunA17Chr3	36909601	36911500	1900	394.89	35.95	394.89	35.95	4.81	0.58	Up	3.46	0	0	Distal Intergenic	27	36901675	36904107	2433	2	MtrunA17Chr3g0115591.12	-5495	MtrunA17Chr3g0115591	MtrunA17Chr3g0115591
MtrunA17Chr3	36940501	36942900	2400	446.97	76.05	446.97	76.05	3.32	0.43	Up	2.56	0	0	Distal Intergenic	27	36943840	36946670	2831	2	MtrunA17Chr3g0115621.10	3770	MtrunA17Chr3g0115621	MtrunA17Chr3g0115621
MtrunA17Chr3	36945401	36947300	1900	419.48	52.54	419.48	52.54	3.82	0.48	Up	3	0	0	Promoter (<=1kb)	27	36943840	36946670	2831	2	MtrunA17Chr3g0115621.10	0	MtrunA17Chr3g0115621	MtrunA17Chr3g0115621
MtrunA17Chr3	36950601	36955300	4700	917.08	60.15	917.08	60.15	4.01	0.28	Up	3.93	0	0	Promoter (<=1kb)	27	36952574	36953715	1142	1	MtrunA17Chr3g1012686	0	MtrunA17Chr3g1012686	MtrunA17Chr3g1012686
MtrunA17Chr3	36983401	36984400	1000	5.79	181.82	5.79	181.82	0.11	3.35	Down	-4.97	0	0	Distal Intergenic	27	36986472	36989004	2533	2	MtrunA17Chr3g0115661.20	4604	MtrunA17Chr3g0115661	MtrunA17Chr3g0115661
MtrunA17Chr3	37018201	37020000	1800	354.39	106.46	354.39	106.46	3.29	0.94	Up	1.73	0	0	Promoter (<=1kb)	27	37018087	37019820	1734	1	MtrunA17Chr3g0115671.2	115	MtrunA17Chr3g0115671	MtrunA17Chr3g0115671
MtrunA17Chr3	37086301	37090200	3900	231.44	755.62	231.44	755.62	0.96	3.18	Down	-1.71	0	0	Promoter (<=1kb)	27	37088332	37094637	6306	1	MtrunA17Chr3g0115731.5	0	MtrunA17Chr3g0115731	MtrunA17Chr3g0115731
MtrunA17Chr3	37098301	37100100	1800	326.91	116.83	326.91	116.83	3.66	1.38	Up	1.48	0	0	Promoter (2-3kb)	27	37102118	37106607	4490	1	MtrunA17Chr3g0115751.8	-2018	MtSTP5_1	MtrunA17Chr3g0115751
MtrunA17Chr3	37108301	37111500	3200	431.06	913.93	431.06	913.93	2.6	5.8	Down	-1.08	0	0	Promoter (<=1kb)	27	37108358	37108726	369	1	MtrunA17Chr3g0115761.1	0	MtrunA17Chr3g0115761	MtrunA17Chr3g0115761
MtrunA17Chr3	37127201	37128300	1100	144.65	313.86	144.65	313.86	1.42	3.64	Down	-1.12	1.33227e-15	4.95497e-15	Promoter (<=1kb)	27	37128717	37129573	857	1	MtrunA17Chr3g0115791.6	-417	MtrunA17Chr3g0115791	MtrunA17Chr3g0115791
MtrunA17Chr3	37131901	37135200	3300	954.69	450.74	954.69	450.74	4.38	1.86	Up	1.08	0	0	Distal Intergenic	27	37128717	37129573	857	1	MtrunA17Chr3g0115791.6	3185	MtrunA17Chr3g0115791	MtrunA17Chr3g0115791
MtrunA17Chr3	37135501	37136900	1400	257.48	65.68	257.48	65.68	1.99	0.58	Up	1.97	0	0	Distal Intergenic	27	37128717	37129573	857	1	MtrunA17Chr3g0115791.6	6785	MtrunA17Chr3g0115791	MtrunA17Chr3g0115791
MtrunA17Chr3	37149501	37151600	2100	522.18	80.19	522.18	80.19	3.99	0.54	Up	2.7	0	0	Promoter (<=1kb)	27	37152433	37159972	7540	1	MtrunA17Chr3g0115801.8	-833	MtrunA17Chr3g0115801	MtrunA17Chr3g0115801
MtrunA17Chr3	37152001	37153800	1800	326.91	5.53	326.91	5.53	3.25	0.09	Up	5.89	0	0	Promoter (<=1kb)	27	37152433	37159972	7540	1	MtrunA17Chr3g0115801.8	0	MtrunA17Chr3g0115801	MtrunA17Chr3g0115801
MtrunA17Chr3	37162001	37163100	1100	78.11	183.2	78.11	183.2	1.2	2.4	Down	-1.23	4.27469e-11	1.37524e-10	Promoter (<=1kb)	27	37160466	37162665	2200	2	MtrunA17Chr3g0115811.4	0	MtrunA17Chr3g0115811	MtrunA17Chr3g0115811
MtrunA17Chr3	37173601	37175900	2300	274.83	567.58	274.83	567.58	2.3	4.6	Down	-1.05	0	0	Promoter (<=1kb)	27	37173975	37175754	1780	1	MtrunA17Chr3g0115821.6	0	MtMYB106	MtrunA17Chr3g0115821
MtrunA17Chr3	37192201	37197300	5100	597.4	1206.36	597.4	1206.36	1.6	3.24	Down	-1.01	0	0	Promoter (<=1kb)	27	37192820	37194051	1232	1	MtrunA17Chr3g0115841.2	0	MtrunA17Chr3g0115841	MtrunA17Chr3g0115841
MtrunA17Chr3	37199401	37202000	2600	591.62	209.47	591.62	209.47	2.84	1.11	Up	1.5	0	0	Promoter (1-2kb)	27	37203756	37207194	3439	1	MtrunA17Chr3g0115851.10	-1756	MtrunA17Chr3g0115851	MtrunA17Chr3g0115851
MtrunA17Chr3	37210501	37212400	1900	368.86	67.75	368.86	67.75	4.91	0.84	Up	2.44	0	0	Promoter (<=1kb)	27	37207652	37211637	3986	2	MtrunA17Chr3g0115861.8	0	MtrunA17Chr3g0115861	MtrunA17Chr3g0115861
MtrunA17Chr3	37215001	37216100	1100	216.97	6.22	216.97	6.22	3.37	0.12	Up	5.12	0	0	3' UTR	27	37207652	37211637	3986	2	MtrunA17Chr3g0115861.8	-3365	MtrunA17Chr3g0115861	MtrunA17Chr3g0115861
MtrunA17Chr3	37221601	37223400	1800	355.84	48.39	355.84	48.39	4.33	0.51	Up	2.88	0	0	Promoter (<=1kb)	27	37215966	37223343	7378	2	MtrunA17Chr3g0115871.10	0	MtrunA17Chr3g0115871	MtrunA17Chr3g0115871
MtrunA17Chr3	37225901	37227700	1800	348.61	94.71	348.61	94.71	3.62	0.86	Up	1.88	0	0	Promoter (2-3kb)	27	37215966	37223343	7378	2	MtrunA17Chr3g0115871.10	-2559	MtrunA17Chr3g0115871	MtrunA17Chr3g0115871
MtrunA17Chr3	37227801	37229100	1300	248.8	123.75	248.8	123.75	1.74	0.69	Up	1.01	6.06066e-11	1.93948e-10	Distal Intergenic	27	37215966	37223343	7378	2	MtrunA17Chr3g0115871.10	-4459	MtrunA17Chr3g0115871	MtrunA17Chr3g0115871
MtrunA17Chr3	37230801	37232700	1900	368.86	94.02	368.86	94.02	2.93	0.65	Up	1.97	0	0	Promoter (2-3kb)	27	37233564	37235403	1840	2	MtrunA17Chr3g0115881.6	2703	MtrunA17Chr3g0115881	MtrunA17Chr3g0115881
MtrunA17Chr3	37234001	37235000	1000	224.21	25.58	224.21	25.58	4.11	0.44	Up	3.13	0	0	Promoter (<=1kb)	27	37233564	37235403	1840	2	MtrunA17Chr3g0115881.6	403	MtrunA17Chr3g0115881	MtrunA17Chr3g0115881
MtrunA17Chr3	37243701	37247200	3500	729.03	71.21	729.03	71.21	3.61	0.36	Up	3.36	0	0	Promoter (<=1kb)	27	37242183	37244926	2744	2	MtrunA17Chr3g1012723	0	MtrunA17Chr3g1012723	MtrunA17Chr3g1012723
MtrunA17Chr3	37277301	37278600	1300	244.46	38.02	244.46	38.02	2.56	0.39	Up	2.68	0	0	Promoter (1-2kb)	27	37279881	37279969	89	2	MtrunA17Chr3g0115941	1369	MtrunA17Chr3g0115941	MtrunA17Chr3g0115941
MtrunA17Chr3	37330601	37331800	1200	243.01	61.53	243.01	61.53	3.94	0.77	Up	1.98	0	0	Promoter (<=1kb)	27	37331142	37331246	105	2	MtrunA17Chr3g0116041	0	MtrunA17Chr3g0116041	MtrunA17Chr3g0116041
MtrunA17Chr3	37357501	37358500	1000	211.19	53.23	211.19	53.23	2.92	0.53	Up	1.99	0	0	Promoter (<=1kb)	27	37358711	37359259	549	1	MtrunA17Chr3g0116081.2	-211	MtrunA17Chr3g0116081	MtrunA17Chr3g0116081
MtrunA17Chr3	37380901	37382700	1800	305.21	109.23	305.21	109.23	2	0.63	Up	1.48	0	0	Promoter (<=1kb)	27	37379990	37383119	3130	2	MtrunA17Chr3g0116121.6	419	MtrunA17Chr3g0116121	MtrunA17Chr3g0116121
MtrunA17Chr3	37428701	37429800	1100	225.65	107.16	225.65	107.16	1.84	0.83	Up	1.07	5.11797e-11	1.6421e-10	Promoter (1-2kb)	27	37425298	37426706	1409	2	MtrunA17Chr3g0116151.2	-1996	MtCML15	MtrunA17Chr3g0116151
MtrunA17Chr3	37440501	37441500	1000	231.44	28.34	231.44	28.34	5.73	0.46	Up	3.03	0	0	Distal Intergenic	27	37433068	37437198	4131	2	MtrunA17Chr3g0116161.14	-3304	MtrunA17Chr3g0116161	MtrunA17Chr3g0116161
MtrunA17Chr3	37486401	37487400	1000	211.19	40.79	211.19	40.79	3.31	0.67	Up	2.37	0	0	Promoter (<=1kb)	27	37486567	37487921	1355	1	MtrunA17Chr3g0116211.4	0	MtrunA17Chr3g0116211	MtrunA17Chr3g0116211
MtrunA17Chr3	37488401	37490300	1900	368.86	91.95	368.86	91.95	2.85	0.62	Up	2	0	0	Promoter (<=1kb)	27	37487923	37489465	1543	1	MtrunA17Chr3g0116221	479	MtrunA17Chr3g0116221	MtrunA17Chr3g0116221
MtrunA17Chr3	37492901	37496300	3400	820.16	134.81	820.16	134.81	4.03	0.72	Up	2.6	0	0	Promoter (<=1kb)	27	37488780	37494013	5234	2	MtrunA17Chr3g0116231.18	0	MtrunA17Chr3g0116231	MtrunA17Chr3g0116231
MtrunA17Chr3	37499701	37501500	1800	306.66	130.66	306.66	130.66	1.66	0.58	Up	1.23	0	0	Intron (MtrunA17Chr3g0116241/MtrunA17Chr3g0116241, intron 3 of 3)	27	37504893	37512470	7578	1	MtrunA17Chr3g0116251.12	-3393	MtrunA17Chr3g0116251	MtrunA17Chr3g0116251
MtrunA17Chr3	37504101	37505900	1800	269.05	22.81	269.05	22.81	2.08	0.16	Up	3.56	0	0	Promoter (<=1kb)	27	37498426	37505392	6967	2	MtrunA17Chr3g0116241	0	MtrunA17Chr3g0116241	MtrunA17Chr3g0116241
MtrunA17Chr3	37511801	37512900	1100	212.63	13.83	212.63	13.83	3.41	0.18	Up	3.94	0	0	Promoter (<=1kb)	27	37512472	37514800	2329	1	MtrunA17Chr3g0116261.2	0	MtrunA17Chr3g0116261	MtrunA17Chr3g0116261
MtrunA17Chr3	37513901	37516700	2800	752.18	40.79	752.18	40.79	4.54	0.24	Up	4.2	0	0	Promoter (<=1kb)	27	37514941	37520032	5092	1	MtrunA17Chr3g0116271.12	0	MtrunA17Chr3g0116271	MtrunA17Chr3g0116271
MtrunA17Chr3	37526501	37528400	1900	477.34	82.96	477.34	82.96	3.74	0.69	Up	2.52	0	0	3' UTR	27	37528357	37533089	4733	2	MtrunA17Chr3g0116291.20	4689	MtrunA17Chr3g0116291	MtrunA17Chr3g0116291
MtrunA17Chr3	37535901	37537100	1200	273.39	89.18	273.39	89.18	1.64	0.46	Up	1.62	0	0	Promoter (<=1kb)	27	37537752	37538006	255	1	MtrunA17Chr3g0116292	-652	MtrunA17Chr3g0116292	MtrunA17Chr3g0116292
MtrunA17Chr3	37563501	37564800	1300	360.18	31.8	360.18	31.8	3.69	0.41	Up	3.5	0	0	Promoter (2-3kb)	27	37558353	37567253	8901	2	MtrunA17Chr3g0116321.24	2453	MtrunA17Chr3g0116321	MtrunA17Chr3g0116321
MtrunA17Chr3	37572201	37573700	1500	240.12	76.74	240.12	76.74	1.82	0.59	Up	1.65	0	0	Distal Intergenic	27	37558353	37567253	8901	2	MtrunA17Chr3g0116321.24	-4949	MtrunA17Chr3g0116321	MtrunA17Chr3g0116321
MtrunA17Chr3	37582001	37583400	1400	273.39	18.67	273.39	18.67	3.51	0.22	Up	3.87	0	0	Promoter (1-2kb)	27	37583013	37584911	1899	2	MtrunA17Chr3g0116331.2	1511	MtrunA17Chr3g0116331	MtrunA17Chr3g0116331
MtrunA17Chr3	37585601	37587200	1600	263.26	54.61	263.26	54.61	2.77	0.68	Up	2.27	0	0	Promoter (<=1kb)	27	37583013	37584911	1899	2	MtrunA17Chr3g0116331.2	-691	MtrunA17Chr3g0116331	MtrunA17Chr3g0116331
MtrunA17Chr3	37587401	37591200	3800	828.84	48.39	828.84	48.39	4.33	0.3	Up	4.1	0	0	Promoter (<=1kb)	27	37586100	37590709	4610	2	MtrunA17Chr3g0116341.16	0	MtrunA17Chr3g0116341	MtrunA17Chr3g0116341
MtrunA17Chr3	37593401	37595100	1700	266.16	24.2	266.16	24.2	4.37	0.35	Up	3.46	0	0	Promoter (<=1kb)	27	37595534	37598535	3002	1	MtrunA17Chr3g0116361.16	-434	MtrunA17Chr3g0116361	MtrunA17Chr3g0116361
MtrunA17Chr3	37631601	37633000	1400	4.34	241.96	4.34	241.96	0.04	2.72	Down	-5.8	0	0	Promoter (1-2kb)	27	37633732	37634929	1198	2	MtrunA17Chr3g0116411.1	1929	MtrunA17Chr3g0116411	MtrunA17Chr3g0116411
MtrunA17Chr3	37649701	37651900	2200	636.46	166.61	636.46	166.61	4.4	1.42	Up	1.93	0	0	Distal Intergenic	27	37655243	37691561	36319	1	MtrunA17Chr3g0116421.102	-3343	MtrunA17Chr3g0116421	MtrunA17Chr3g0116421
MtrunA17Chr3	37662101	37663800	1700	277.73	15.21	277.73	15.21	2.67	0.13	Up	4.19	0	0	Exon (MtrunA17Chr3g0116421.102/MtrunA17Chr3g0116421, exon 10 of 51)	27	37655243	37691561	36319	1	MtrunA17Chr3g0116421.102	6859	MtrunA17Chr3g0116421	MtrunA17Chr3g0116421
MtrunA17Chr3	37665901	37667800	1900	444.07	51.16	444.07	51.16	4.29	0.47	Up	3.12	0	0	Exon (MtrunA17Chr3g0116421.102/MtrunA17Chr3g0116421, exon 13 of 51)	27	37655243	37691561	36319	1	MtrunA17Chr3g0116421.102	10659	MtrunA17Chr3g0116421	MtrunA17Chr3g0116421
MtrunA17Chr3	37670201	37672000	1800	347.16	53.23	347.16	53.23	4.54	0.55	Up	2.71	0	0	Exon (MtrunA17Chr3g0116421.102/MtrunA17Chr3g0116421, exon 21 of 51)	27	37655243	37691561	36319	1	MtrunA17Chr3g0116421.102	14959	MtrunA17Chr3g0116421	MtrunA17Chr3g0116421
MtrunA17Chr3	37749101	37750300	1200	277.73	56	277.73	56	2.78	0.45	Up	2.31	0	0	Promoter (<=1kb)	27	37747175	37751140	3966	2	MtrunA17Chr3g0116491.1	840	MtrunA17Chr3g0116491	MtrunA17Chr3g0116491
MtrunA17Chr3	37753601	37754800	1200	208.3	15.9	208.3	15.9	3.38	0.17	Up	3.71	0	0	Promoter (2-3kb)	27	37747175	37751140	3966	2	MtrunA17Chr3g0116491.1	-2462	MtrunA17Chr3g0116491	MtrunA17Chr3g0116491
MtrunA17Chr3	37762301	37763400	1100	33.27	212.24	33.27	212.24	0.37	1.99	Down	-2.67	0	0	Promoter (1-2kb)	27	37760106	37760799	694	2	MtrunA17Chr3g0116501.1	-1503	MtrunA17Chr3g0116501	MtrunA17Chr3g0116501
MtrunA17Chr3	37795601	37797600	2000	225.65	452.82	225.65	452.82	2.17	3.26	Down	-1	0	0	Promoter (<=1kb)	27	37794928	37795680	753	1	MtrunA17Chr3g0116531.1	674	MtrunA17Chr3g0116531	MtrunA17Chr3g0116531
MtrunA17Chr3	37799001	37800600	1600	232.89	64.29	232.89	64.29	3.96	1.29	Up	1.86	0	0	Promoter (<=1kb)	27	37800600	37802173	1574	1	MtrunA17Chr3g0116541.4	0	MtrunA17Chr3g0116541	MtrunA17Chr3g0116541
MtrunA17Chr3	37805601	37807300	1700	253.14	103.7	253.14	103.7	2.15	0.88	Up	1.29	8.88178e-16	3.31924e-15	Promoter (<=1kb)	27	37805025	37805928	904	1	MtrunA17Chr3g1012766	577	MtrunA17Chr3g1012766	MtrunA17Chr3g1012766
MtrunA17Chr3	37899201	37907900	8700	2589.23	179.74	2589.23	179.74	5.2	0.34	Up	3.85	0	0	Promoter (<=1kb)	27	37903953	37904324	372	1	MtrunA17Chr3g0116711.1	0	MtrunA17Chr3g0116711	MtrunA17Chr3g0116711
MtrunA17Chr3	37908901	37910700	1800	337.03	94.71	337.03	94.71	3.28	0.9	Up	1.83	0	0	Promoter (2-3kb)	27	37906775	37908447	1673	1	MtrunA17Chr3g0116741.2	2127	MtrunA17Chr3g0116741	MtrunA17Chr3g0116741
MtrunA17Chr3	37914101	37916500	2400	539.54	34.57	539.54	34.57	5.36	0.44	Up	3.96	0	0	Promoter (<=1kb)	27	37908176	37914132	5957	2	MtrunA17Chr3g0116751.18	0	MtrunA17Chr3g0116751	MtrunA17Chr3g0116751
MtrunA17Chr3	37934901	37936400	1500	312.44	61.53	312.44	61.53	2.69	0.49	Up	2.34	0	0	Promoter (1-2kb)	27	37933211	37936502	3292	1	MtrunA17Chr3g0116801.8	1691	MtrunA17Chr3g0116801	MtrunA17Chr3g0116801
MtrunA17Chr3	37956701	37957800	1100	27.48	199.1	27.48	199.1	0.46	3.38	Down	-2.86	0	0	Promoter (1-2kb)	27	37957998	37958868	871	2	MtrunA17Chr3g0116841.6	1068	MtrunA17Chr3g0116841	MtrunA17Chr3g0116841
MtrunA17Chr3	37959001	37962200	3200	256.03	766.68	256.03	766.68	0.94	2.33	Down	-1.58	0	0	Promoter (<=1kb)	27	37957998	37958868	871	2	MtrunA17Chr3g0116841.6	-134	MtrunA17Chr3g0116841	MtrunA17Chr3g0116841
MtrunA17Chr3	37963201	37964400	1200	95.47	210.85	95.47	210.85	1.06	2.46	Down	-1.14	2.47375e-11	8.02592e-11	Promoter (2-3kb)	27	37966716	37967364	649	2	MtrunA17Chr3g0116851.1	2964	MtrunA17Chr3g0116851	MtrunA17Chr3g0116851
MtrunA17Chr3	37969301	37970300	1000	39.06	190.81	39.06	190.81	0.86	5.45	Down	-2.29	0	0	Promoter (<=1kb)	27	37968048	37969621	1574	2	MtrunA17Chr3g0116861.1	0	MtrunA17Chr3g0116861	MtrunA17Chr3g0116861
MtrunA17Chr3	37971501	37972700	1200	270.49	87.8	270.49	87.8	5.88	2	Up	1.62	0	0	Promoter (1-2kb)	27	37968048	37969621	1574	2	MtrunA17Chr3g0116861.1	-1881	MtrunA17Chr3g0116861	MtrunA17Chr3g0116861
MtrunA17Chr3	37975601	37982500	6900	601.74	1945.39	601.74	1945.39	1.16	3.82	Down	-1.69	0	0	Promoter (<=1kb)	27	37977880	37978865	986	2	MtrunA17Chr3g0116871.1	0	MtrunA17Chr3g0116871	MtrunA17Chr3g0116871
MtrunA17Chr3	37996701	37999700	3000	273.39	768.06	273.39	768.06	1.36	3.35	Down	-1.49	0	0	Promoter (<=1kb)	27	37995496	37998670	3175	2	MtrunA17Chr3g0116891.6	0	MtrunA17Chr3g0116891	MtrunA17Chr3g0116891
MtrunA17Chr3	38004801	38005800	1000	4.34	192.19	4.34	192.19	0.07	5.35	Down	-5.47	0	0	Promoter (2-3kb)	27	38002125	38002486	362	2	MtrunA17Chr3g0116921.3	-2316	MtrunA17Chr3g0116921	MtrunA17Chr3g0116921
MtrunA17Chr3	38005901	38008600	2700	225.65	613.21	225.65	613.21	1.02	3.24	Down	-1.44	0	0	Distal Intergenic	27	38002125	38002486	362	2	MtrunA17Chr3g0116921.3	-3416	MtrunA17Chr3g0116921	MtrunA17Chr3g0116921
MtrunA17Chr3	38008801	38009900	1100	57.86	225.37	57.86	225.37	0.87	2.88	Down	-1.96	0	0	Distal Intergenic	27	38002125	38002486	362	2	MtrunA17Chr3g0116921.3	-6316	MtrunA17Chr3g0116921	MtrunA17Chr3g0116921
MtrunA17Chr3	38024301	38030500	6200	1398.76	479.78	1398.76	479.78	3.43	1.08	Up	1.54	0	0	Promoter (<=1kb)	27	38023626	38024324	699	2	MtrunA17Chr3g0116931.2	0	MtrunA17Chr3g0116931	MtrunA17Chr3g0116931
MtrunA17Chr3	38086101	38087900	1800	257.48	78.81	257.48	78.81	3.67	0.84	Up	1.71	0	0	Promoter (2-3kb)	27	38090569	38093528	2960	1	MtrunA17Chr3g0117071.4	-2669	MtrunA17Chr3g0117071	MtrunA17Chr3g0117071
MtrunA17Chr3	38100001	38101100	1100	211.19	15.21	211.19	15.21	4.2	0.32	Up	3.8	0	0	Promoter (<=1kb)	27	38099934	38107401	7468	1	MtrunA17Chr3g0117081.24	68	MtrunA17Chr3g0117081	MtrunA17Chr3g0117081
MtrunA17Chr3	38101601	38103300	1700	299.42	114.07	299.42	114.07	2.66	1.22	Up	1.39	0	0	Promoter (1-2kb)	27	38099934	38107401	7468	1	MtrunA17Chr3g0117081.24	1668	MtrunA17Chr3g0117081	MtrunA17Chr3g0117081
MtrunA17Chr3	38110001	38111600	1600	254.58	98.86	254.58	98.86	3.05	1.33	Up	1.36	0	0	Distal Intergenic	27	38115843	38117394	1552	2	MtrunA17Chr3g0117091.6	5794	MtMYB060	MtrunA17Chr3g0117091
MtrunA17Chr3	38115701	38117700	2000	130.18	385.07	130.18	385.07	1.06	3.38	Down	-1.56	0	0	Promoter (<=1kb)	27	38115843	38117394	1552	2	MtrunA17Chr3g0117091.6	0	MtMYB060	MtrunA17Chr3g0117091
MtrunA17Chr3	38120701	38122700	2000	81	371.24	81	371.24	0.72	3.11	Down	-2.2	0	0	Promoter (<=1kb)	27	38121201	38133429	12229	1	MtrunA17Chr3g0117101.16	0	HDAC-like 7	MtrunA17Chr3g0117101
MtrunA17Chr3	38135401	38137200	1800	354.39	111.3	354.39	111.3	3.34	0.92	Up	1.67	0	0	Distal Intergenic	27	38131297	38131564	268	1	MtrunA17Chr3g0117102.1.3p	4105	MtrunA17Chr3g0117102	MtrunA17Chr3g0117102
MtrunA17Chr3	38162101	38163100	1000	240.12	73.97	240.12	73.97	5.38	1.63	Up	1.7	0	0	Promoter (1-2kb)	27	38164251	38166498	2248	1	MtrunA17Chr3g0117121.4	-1151	MtrunA17Chr3g0117121	MtrunA17Chr3g0117121
MtrunA17Chr3	38163201	38164500	1300	128.74	259.25	128.74	259.25	2.02	2.67	Down	-1.01	2.21819e-11	7.20682e-11	Promoter (<=1kb)	27	38164251	38166498	2248	1	MtrunA17Chr3g0117121.4	0	MtrunA17Chr3g0117121	MtrunA17Chr3g0117121
MtrunA17Chr3	38178901	38180000	1100	225.65	53.23	225.65	53.23	5.06	1.02	Up	2.08	0	0	Promoter (1-2kb)	27	38175754	38181832	6079	2	MtrunA17Chr3g0117131.10	1832	MtTAR2	MtrunA17Chr3g0117131
MtrunA17Chr3	38194401	38195900	1500	263.26	116.14	263.26	116.14	2.55	0.92	Up	1.18	1.95399e-14	7.0019e-14	Promoter (1-2kb)	27	38197126	38198554	1429	1	MtrunA17Chr3g0117151.8	-1226	MtrunA17Chr3g0117151	MtrunA17Chr3g0117151
MtrunA17Chr3	38196401	38197700	1300	222.76	14.52	222.76	14.52	3.35	0.25	Up	3.94	0	0	Promoter (<=1kb)	27	38197126	38198554	1429	1	MtrunA17Chr3g0117151.8	0	MtrunA17Chr3g0117151	MtrunA17Chr3g0117151
MtrunA17Chr3	38200401	38201900	1500	283.51	60.84	283.51	60.84	2.94	0.55	Up	2.22	0	0	Promoter (1-2kb)	27	38198556	38201745	3190	1	MtrunA17Chr3g0117161.14	1846	MtrunA17Chr3g0117161	MtrunA17Chr3g0117161
MtrunA17Chr3	38202101	38203300	1200	270.49	10.37	270.49	10.37	4.11	0.18	Up	4.71	0	0	3' UTR	27	38198556	38201745	3190	1	MtrunA17Chr3g0117161.14	3546	MtrunA17Chr3g0117161	MtrunA17Chr3g0117161
MtrunA17Chr3	38238201	38239800	1600	18.8	256.48	18.8	256.48	0.2	2.42	Down	-3.77	0	0	Promoter (<=1kb)	27	38238696	38240040	1345	1	MtrunA17Chr3g0117251.10	0	MtrunA17Chr3g0117251	MtrunA17Chr3g0117251
MtrunA17Chr3	38270001	38271900	1900	376.09	71.21	376.09	71.21	3.93	0.65	Up	2.4	0	0	Promoter (<=1kb)	27	38270303	38281626	11324	1	MtrunA17Chr3g0117291.18	0	MtrunA17Chr3g0117291	MtrunA17Chr3g0117291
MtrunA17Chr3	38320101	38321400	1300	101.25	240.58	101.25	240.58	0.67	1.5	Down	-1.25	2.06501e-14	7.39375e-14	Promoter (<=1kb)	27	38319195	38319696	502	2	MtrunA17Chr3g0117361.1	-406	MtrunA17Chr3g0117361	MtrunA17Chr3g0117361
MtrunA17Chr3	38406201	38407500	1300	209.74	90.56	209.74	90.56	3.4	1.39	Up	1.21	3.10107e-12	1.03783e-11	Promoter (<=1kb)	27	38405836	38407685	1850	1	MtrunA17Chr3g0117511.3	366	MtMYB117	MtrunA17Chr3g0117511
MtrunA17Chr3	38416701	38419700	3000	675.51	195.65	675.51	195.65	3.35	1.01	Up	1.79	0	0	Promoter (<=1kb)	27	38413546	38418981	5436	2	MtrunA17Chr3g0117521.24	0	MtrunA17Chr3g0117521	MtrunA17Chr3g0117521
MtrunA17Chr3	38422301	38426100	3800	795.57	300.73	795.57	300.73	1.84	0.87	Up	1.4	0	0	Promoter (<=1kb)	27	38426026	38426109	84	1	MtrunA17Chr3g0117531	0	MtrunA17Chr3g0117531	MtrunA17Chr3g0117531
MtrunA17Chr3	38426901	38428300	1400	293.64	96.09	293.64	96.09	2.88	1.05	Up	1.61	0	0	Promoter (<=1kb)	27	38426026	38426109	84	1	MtrunA17Chr3g0117531	876	MtrunA17Chr3g0117531	MtrunA17Chr3g0117531
MtrunA17Chr3	38439901	38441100	1200	212.63	38.02	212.63	38.02	3.06	0.41	Up	2.48	0	0	Promoter (<=1kb)	27	38441558	38443226	1669	1	MtrunA17Chr3g0117551.2	-458	MtrunA17Chr3g0117551	MtrunA17Chr3g0117551
MtrunA17Chr3	38452001	38453800	1800	324.02	113.38	324.02	113.38	2.64	0.9	Up	1.51	0	0	Promoter (<=1kb)	27	38453371	38464418	11048	1	MtrunA17Chr3g0117581.46	0	MtrunA17Chr3g0117581	MtrunA17Chr3g0117581
MtrunA17Chr3	38461101	38463000	1900	373.2	123.75	373.2	123.75	3.79	1.27	Up	1.59	0	0	Promoter (2-3kb)	27	38465099	38465172	74	1	MtrunA17Chr3g0117591	-2099	MtrunA17Chr3g0117591	MtrunA17Chr3g0117591
MtrunA17Chr3	38480201	38481800	1600	306.66	59.45	306.66	59.45	2.16	0.58	Up	2.37	0	0	Exon (MtrunA17Chr3g0117611.156/MtrunA17Chr3g0117611, exon 6 of 78)	27	38476229	38543691	67463	1	MtrunA17Chr3g0117611.156	3973	MtrunA17Chr3g0117611	MtrunA17Chr3g0117611
MtrunA17Chr3	38505301	38507100	1800	276.28	126.51	276.28	126.51	1.78	0.66	Up	1.13	4.26326e-14	1.51087e-13	Intron (MtrunA17Chr3g0117611.156/MtrunA17Chr3g0117611, intron 29 of 77)	27	38514930	38519447	4518	2	MtrunA17Chr3g0117621.1	12347	MtrunA17Chr3g0117621	MtrunA17Chr3g0117621
MtrunA17Chr3	38509401	38510400	1000	211.19	47.01	211.19	47.01	2.69	0.56	Up	2.17	0	0	Exon (MtrunA17Chr3g0117611.156/MtrunA17Chr3g0117611, exon 33 of 78)	27	38514930	38519447	4518	2	MtrunA17Chr3g0117621.1	9047	MtrunA17Chr3g0117621	MtrunA17Chr3g0117621
MtrunA17Chr3	38519801	38521700	1900	451.31	47.7	451.31	47.7	3.89	0.29	Up	3.24	0	0	Promoter (<=1kb)	27	38514930	38519447	4518	2	MtrunA17Chr3g0117621.1	-355	MtrunA17Chr3g0117621	MtrunA17Chr3g0117621
MtrunA17Chr3	38544601	38546100	1500	368.86	83.65	368.86	83.65	4.61	1.04	Up	2.14	0	0	Promoter (1-2kb)	27	38547269	38551264	3996	1	MtrunA17Chr3g0117631.10	-1169	MtrunA17Chr3g0117631	MtrunA17Chr3g0117631
MtrunA17Chr3	38546701	38548500	1800	328.35	31.8	328.35	31.8	5.15	0.38	Up	3.37	0	0	Promoter (<=1kb)	27	38547269	38551264	3996	1	MtrunA17Chr3g0117631.10	0	MtrunA17Chr3g0117631	MtrunA17Chr3g0117631
MtrunA17Chr3	38548601	38550800	2200	554.01	81.58	554.01	81.58	4.14	0.74	Up	2.76	0	0	Promoter (1-2kb)	27	38547269	38551264	3996	1	MtrunA17Chr3g0117631.10	1333	MtrunA17Chr3g0117631	MtrunA17Chr3g0117631
MtrunA17Chr3	38572401	38573500	1100	211.19	31.11	211.19	31.11	3.43	0.55	Up	2.76	0	0	Distal Intergenic	27	38564863	38565491	629	2	MtrunA17Chr3g0117651	-6911	MtrunA17Chr3g0117651	MtrunA17Chr3g0117651
MtrunA17Chr3	38577101	38578400	1300	277.73	108.54	277.73	108.54	2.97	1.48	Up	1.36	0	0	Distal Intergenic	27	38586181	38588643	2463	1	MtrunA17Chr3g0117661.18	-7781	MtrunA17Chr3g0117661	MtrunA17Chr3g0117661
MtrunA17Chr3	38595501	38597900	2400	441.18	63.6	441.18	63.6	7.33	0.94	Up	2.79	0	0	Promoter (1-2kb)	27	38599522	38602068	2547	1	MtrunA17Chr3g0117691.18	-1622	MtrunA17Chr3g0117691	MtrunA17Chr3g0117691
MtrunA17Chr3	38605301	38606300	1000	214.08	60.15	214.08	60.15	2.46	0.83	Up	1.83	0	0	Promoter (2-3kb)	27	38602288	38608391	6104	2	MtrunA17Chr3g0117701.10	2091	MtrunA17Chr3g0117701	MtrunA17Chr3g0117701
MtrunA17Chr3	38616501	38617800	1300	293.64	5.53	293.64	5.53	13.82	0.26	Up	5.73	0	0	Promoter (<=1kb)	27	38616543	38616615	73	2	MtrunA17Chr3g0117711	0	MtrunA17Chr3g0117711	MtrunA17Chr3g0117711
MtrunA17Chr3	38623201	38624300	1100	219.87	33.18	219.87	33.18	2.85	0.5	Up	2.73	0	0	Promoter (<=1kb)	27	38619807	38624126	4320	2	MtrunA17Chr3g0117731.6	0	MtrunA17Chr3g0117731	MtrunA17Chr3g0117731
MtrunA17Chr3	38626301	38627500	1200	271.94	2.07	271.94	2.07	4.99	0.05	Up	7.03	0	0	Promoter (2-3kb)	27	38619807	38624126	4320	2	MtrunA17Chr3g0117731.6	-2176	MtrunA17Chr3g0117731	MtrunA17Chr3g0117731
MtrunA17Chr3	38673101	38674400	1300	225.65	33.87	225.65	33.87	4.69	0.5	Up	2.74	0	0	Distal Intergenic	27	38668583	38669540	958	2	MtrunA17Chr3g1012835	-3562	MtrunA17Chr3g1012835	MtrunA17Chr3g1012835
MtrunA17Chr3	38704201	38705800	1600	215.53	82.27	215.53	82.27	3.58	0.96	Up	1.39	3.77476e-15	1.38355e-14	Promoter (<=1kb)	27	38699467	38703523	4057	2	MtrunA17Chr3g0117861.22	-679	MtrunA17Chr3g0117861	MtrunA17Chr3g0117861
MtrunA17Chr3	38778101	38779700	1600	253.14	24.2	253.14	24.2	2.5	0.32	Up	3.39	0	0	Promoter (<=1kb)	27	38778043	38781452	3410	1	MtrunA17Chr3g0117991.16	59	MtrunA17Chr3g0117991	MtrunA17Chr3g0117991
MtrunA17Chr3	38812101	38814000	1900	441.18	201.87	441.18	201.87	5.02	1.63	Up	1.13	0	0	Distal Intergenic	27	38817898	38828268	10371	1	MtrunA17Chr3g0118041.40	-3898	MtrunA17Chr3g0118041	MtrunA17Chr3g0118041
MtrunA17Chr3	38842001	38844000	2000	461.43	131.35	461.43	131.35	2.69	0.69	Up	1.81	0	0	Promoter (<=1kb)	27	38842260	38842919	660	1	MtrunA17Chr3g0118061.1	0	MtrunA17Chr3g0118061	MtrunA17Chr3g0118061
MtrunA17Chr3	38847301	38848600	1300	270.49	111.99	270.49	111.99	2.62	0.96	Up	1.27	2.22045e-16	8.43054e-16	Promoter (<=1kb)	27	38847345	38848004	660	1	MtrunA17Chr3g0118071.1	0	MtrunA17Chr3g0118071	MtrunA17Chr3g0118071
MtrunA17Chr3	38853601	38854700	1100	209.74	36.64	209.74	36.64	2.99	0.59	Up	2.52	0	0	Promoter (1-2kb)	27	38851121	38855829	4709	2	MtrunA17Chr3g0118081.30	1129	MtrunA17Chr3g0118081	MtrunA17Chr3g0118081
MtrunA17Chr3	38864601	38866500	1900	454.2	219.15	454.2	219.15	3.91	2.05	Up	1.05	0	0	Promoter (<=1kb)	27	38865319	38865855	537	1	MtrunA17Chr3g0118101.1	0	MtrunA17Chr3g0118101	MtrunA17Chr3g0118101
MtrunA17Chr3	38866801	38869400	2600	79.56	505.36	79.56	505.36	0.52	2.6	Down	-2.67	0	0	Promoter (1-2kb)	27	38865319	38865855	537	1	MtrunA17Chr3g0118101.1	1483	MtrunA17Chr3g0118101	MtrunA17Chr3g0118101
MtrunA17Chr3	38871101	38872800	1700	324.02	132.04	324.02	132.04	3.41	1.51	Up	1.3	0	0	Promoter (<=1kb)	27	38871575	38872126	552	1	MtrunA17Chr3g0118111.1	0	MtrunA17Chr3g0118111	MtrunA17Chr3g0118111
MtrunA17Chr3	38874301	38877200	2900	662.49	91.26	662.49	91.26	3.43	0.43	Up	2.86	0	0	Promoter (<=1kb)	27	38878154	38879453	1300	1	MtrunA17Chr3g0118141.3	-954	MtrunA17Chr3g0118141	MtrunA17Chr3g0118141
MtrunA17Chr3	38897801	38899300	1500	306.66	24.2	306.66	24.2	3.49	0.35	Up	3.66	0	0	Promoter (1-2kb)	27	38893924	38896073	2150	2	MtrunA17Chr3g0118181.6	-1729	MtrunA17Chr3g0118181	MtrunA17Chr3g0118181
MtrunA17Chr3	38899901	38901800	1900	418.04	19.36	418.04	19.36	4.28	0.18	Up	4.43	0	0	Promoter (1-2kb)	27	38902955	38903295	341	1	MtrunA17Chr3g0118191	-1155	MtrunA17Chr3g0118191	MtrunA17Chr3g0118191
MtrunA17Chr3	38978901	38980400	1500	266.16	99.55	266.16	99.55	1.35	0.44	Up	1.42	0	0	Distal Intergenic	27	38975209	38975784	576	1	MtrunA17Chr3g0118311.1	3693	MtrunA17Chr3g0118311	MtrunA17Chr3g0118311
MtrunA17Chr3	38980601	38982000	1400	253.14	80.19	253.14	80.19	2	0.51	Up	1.66	0	0	Distal Intergenic	27	38975209	38975784	576	1	MtrunA17Chr3g0118311.1	5393	MtrunA17Chr3g0118311	MtrunA17Chr3g0118311
MtrunA17Chr3	38993401	38998800	5400	1209.27	454.2	1209.27	454.2	3.25	1.26	Up	1.41	0	0	Promoter (<=1kb)	27	38995565	39001398	5834	1	MtrunA17Chr3g0118321.10	0	MtrunA17Chr3g0118321	MtrunA17Chr3g0118321
MtrunA17Chr3	38999901	39003400	3500	1216.5	379.54	1216.5	379.54	6.46	1.63	Up	1.68	0	0	3' UTR	27	38995565	39001398	5834	1	MtrunA17Chr3g0118321.10	4337	MtrunA17Chr3g0118321	MtrunA17Chr3g0118321
MtrunA17Chr3	39003801	39004900	1100	251.69	61.53	251.69	61.53	6.35	1.69	Up	2.03	0	0	Distal Intergenic	27	39012849	39019075	6227	1	MtrunA17Chr3g0118331.10	-7949	MtrunA17Chr3g0118331	MtrunA17Chr3g0118331
MtrunA17Chr3	39005601	39009000	3400	776.77	371.93	776.77	371.93	3.09	1.49	Up	1.06	0	0	Distal Intergenic	27	39012849	39019075	6227	1	MtrunA17Chr3g0118331.10	-3849	MtrunA17Chr3g0118331	MtrunA17Chr3g0118331
MtrunA17Chr3	39022701	39024600	1900	478.79	90.56	478.79	90.56	9.66	1.83	Up	2.4	0	0	Promoter (<=1kb)	27	39025483	39026597	1115	1	MtrunA17Chr3g0118341.3	-883	MtrunA17Chr3g0118341	MtrunA17Chr3g0118341
MtrunA17Chr3	39033701	39037100	3400	662.49	229.52	662.49	229.52	3.7	1.01	Up	1.53	0	0	Promoter (2-3kb)	27	39031584	39033590	2007	1	MtrunA17Chr3g0118351.3	2118	MtrunA17Chr3g0118351	MtrunA17Chr3g0118351
MtrunA17Chr3	39040301	39042800	2500	455.65	40.1	455.65	40.1	3.85	0.3	Up	3.51	0	0	Promoter (<=1kb)	27	39040145	39043574	3430	1	MtrunA17Chr3g0118361.4	157	MtrunA17Chr3g0118361	MtrunA17Chr3g0118361
MtrunA17Chr3	39046701	39047800	1100	209.74	14.52	209.74	14.52	4.17	0.32	Up	3.85	0	0	Distal Intergenic	27	39040145	39043574	3430	1	MtrunA17Chr3g0118361.4	6557	MtrunA17Chr3g0118361	MtrunA17Chr3g0118361
MtrunA17Chr3	39056901	39057900	1000	218.42	78.12	218.42	78.12	3.43	1.11	Up	1.48	1.11022e-16	4.26083e-16	Distal Intergenic	27	39064375	39065989	1615	1	MtrunA17Chr3g0118371.2	-6475	MtrunA17Chr3g0118371	MtrunA17Chr3g0118371
MtrunA17Chr3	39153501	39154600	1100	274.83	22.81	274.83	22.81	5.24	0.69	Up	3.59	0	0	Promoter (1-2kb)	27	39155607	39167778	12172	1	MtrunA17Chr3g0118501.8	-1007	MtrunA17Chr3g0118501	MtrunA17Chr3g0118501
MtrunA17Chr3	39184101	39185600	1500	368.86	84.34	368.86	84.34	4.23	0.85	Up	2.13	0	0	Promoter (<=1kb)	27	39186426	39186515	90	1	MtrunA17Chr3g0118561	-826	MtrunA17Chr3g0118561	MtrunA17Chr3g0118561
MtrunA17Chr3	39231901	39233000	1100	215.53	92.64	215.53	92.64	4.06	2.49	Up	1.22	1.25688e-12	4.26065e-12	Distal Intergenic	27	39233631	39236779	3149	2	MtrunA17Chr3g0118661.4	3779	MtrunA17Chr3g0118661	MtrunA17Chr3g0118661
MtrunA17Chr3	39236501	39237500	1000	43.39	190.11	43.39	190.11	0.67	2.55	Down	-2.13	0	0	Promoter (<=1kb)	27	39233631	39236779	3149	2	MtrunA17Chr3g0118661.4	0	MtrunA17Chr3g0118661	MtrunA17Chr3g0118661
MtrunA17Chr3	39238101	39240500	2400	186.6	422.4	186.6	422.4	1.64	3.2	Down	-1.18	0	0	Promoter (1-2kb)	27	39233631	39236779	3149	2	MtrunA17Chr3g0118661.4	-1323	MtrunA17Chr3g0118661	MtrunA17Chr3g0118661
MtrunA17Chr3	39240501	39242400	1900	538.1	264.09	538.1	264.09	6.13	2.94	Up	1.03	0	0	Promoter (<=1kb)	27	39241999	39242157	159	2	MtrunA17Chr3g0118662.2.5p	0	MtrunA17Chr3g0118662	MtrunA17Chr3g0118662
MtrunA17Chr3	39249701	39251600	1900	461.43	230.21	461.43	230.21	4.05	2.08	Up	1	0	0	Distal Intergenic	27	39252388	39258708	6321	2	MtrunA17Chr3g0118671.4	7108	MtrunA17Chr3g0118671	MtrunA17Chr3g0118671
MtrunA17Chr3	39252301	39255500	3200	247.35	826.83	247.35	826.83	1.17	4.62	Down	-1.74	0	0	3' UTR	27	39252388	39258708	6321	2	MtrunA17Chr3g0118671.4	3208	MtrunA17Chr3g0118671	MtrunA17Chr3g0118671
MtrunA17Chr3	39301801	39303500	1700	227.1	47.7	227.1	47.7	3.41	0.63	Up	2.25	0	0	Promoter (<=1kb)	27	39302380	39303267	888	2	MtrunA17Chr3g0118721.1	0	MtrunA17Chr3g0118721	MtrunA17Chr3g0118721
MtrunA17Chr3	39366801	39368200	1400	247.35	42.86	247.35	42.86	3.04	0.55	Up	2.53	0	0	Promoter (<=1kb)	27	39363043	39367941	4899	2	MtrunA17Chr3g0118821.16	0	MtrunA17Chr3g0118821	MtrunA17Chr3g0118821
MtrunA17Chr3	39378401	39380300	1900	361.62	127.2	361.62	127.2	3.08	0.84	Up	1.51	0	0	Promoter (<=1kb)	27	39377654	39380678	3025	2	MtrunA17Chr3g0118841.14	378	MtrunA17Chr3g0118841	MtrunA17Chr3g0118841
MtrunA17Chr3	39438401	39439500	1100	4.34	191.5	4.34	191.5	0.06	2.9	Down	-5.46	0	0	Distal Intergenic	27	39431897	39432196	300	1	MtrunA17Chr3g0118961.1	6505	MtrunA17Chr3g0118961	MtrunA17Chr3g0118961
MtrunA17Chr3	39439601	39441800	2200	112.83	418.94	112.83	418.94	0.78	2.84	Down	-1.89	0	0	Distal Intergenic	27	39431897	39432196	300	1	MtrunA17Chr3g0118961.1	7705	MtrunA17Chr3g0118961	MtrunA17Chr3g0118961
MtrunA17Chr3	39464801	39470500	5700	572.81	1216.73	572.81	1216.73	1.4	2.77	Down	-1.09	0	0	Promoter (<=1kb)	27	39464317	39469466	5150	2	MtrunA17Chr3g0118981.10	0	MtrunA17Chr3g0118981	MtrunA17Chr3g0118981
MtrunA17Chr3	39470901	39473000	2100	137.42	425.86	137.42	425.86	1.22	3.87	Down	-1.63	0	0	Promoter (<=1kb)	27	39472840	39473242	403	2	MtrunA17Chr3g0118991.1	242	MtrunA17Chr3g0118991	MtrunA17Chr3g0118991
MtrunA17Chr3	39478801	39480400	1600	95.47	279.99	95.47	279.99	0.82	2.35	Down	-1.55	0	0	Distal Intergenic	27	39472840	39473242	403	2	MtrunA17Chr3g0118991.1	-5560	MtrunA17Chr3g0118991	MtrunA17Chr3g0118991
MtrunA17Chr3	39487101	39490600	3500	271.94	721.74	271.94	721.74	1.11	3.1	Down	-1.41	0	0	Promoter (<=1kb)	27	39485744	39490233	4490	2	MtrunA17Chr3g0119001.10	0	MtrunA17Chr3g0119001	MtrunA17Chr3g0119001
MtrunA17Chr3	39490801	39495400	4600	522.18	1124.79	522.18	1124.79	1.79	3.64	Down	-1.11	0	0	Promoter (<=1kb)	27	39485744	39490233	4490	2	MtrunA17Chr3g0119001.10	-569	MtrunA17Chr3g0119001	MtrunA17Chr3g0119001
MtrunA17Chr3	39497701	39499300	1600	143.2	286.21	143.2	286.21	2.44	5.4	Down	-1	3.2252e-12	1.07883e-11	Distal Intergenic	27	39502395	39503587	1193	2	MtrunA17Chr3g0119011.4	4287	MtrunA17Chr3g0119011	MtrunA17Chr3g0119011
MtrunA17Chr3	39519701	39521200	1500	209.74	15.9	209.74	15.9	1.76	0.15	Up	3.72	0	0	Exon (MtrunA17Chr3g0119031.64/MtrunA17Chr3g0119031, exon 11 of 32)	27	39512575	39529399	16825	1	MtrunA17Chr3g0119031.64	7127	MtrunA17Chr3g0119031	MtrunA17Chr3g0119031
MtrunA17Chr3	39522801	39524700	1900	457.09	26.96	457.09	26.96	4.42	0.28	Up	4.08	0	0	Exon (MtrunA17Chr3g0119031.64/MtrunA17Chr3g0119031, exon 17 of 32)	27	39530208	39533271	3064	1	MtrunA17Chr3g1012952	-5508	MtrunA17Chr3g1012952	MtrunA17Chr3g1012952
MtrunA17Chr3	39528201	39529400	1200	216.97	13.14	216.97	13.14	3.37	0.22	Up	4.05	0	0	Promoter (<=1kb)	27	39530208	39533271	3064	1	MtrunA17Chr3g1012952	-808	MtrunA17Chr3g1012952	MtrunA17Chr3g1012952
MtrunA17Chr3	39545301	39548700	3400	499.04	1001.73	499.04	1001.73	2.81	5.39	Down	-1.01	0	0	Promoter (<=1kb)	27	39548753	39549657	905	1	MtrunA17Chr3g1012955	-53	MtrunA17Chr3g1012955	MtrunA17Chr3g1012955
MtrunA17Chr3	39609901	39611400	1500	156.22	347.05	156.22	347.05	2.21	4.92	Down	-1.15	0	0	Promoter (2-3kb)	27	39610581	39614303	3723	2	MtrunA17Chr3g0119171.1	2903	MtRTL2	MtrunA17Chr3g0119171
MtrunA17Chr3	39613601	39620300	6700	879.47	2094.72	879.47	2094.72	1.86	3.75	Down	-1.25	0	0	Promoter (<=1kb)	27	39610581	39614303	3723	2	MtrunA17Chr3g0119171.1	0	MtRTL2	MtrunA17Chr3g0119171
MtrunA17Chr3	39683401	39684900	1500	231.44	20.05	231.44	20.05	3.03	0.41	Up	3.53	0	0	Promoter (<=1kb)	27	39681063	39684536	3474	2	MtrunA17Chr3g0119271.14	0	MtrunA17Chr3g0119271	MtrunA17Chr3g0119271
MtrunA17Chr3	39756301	39757300	1000	218.42	6.91	218.42	6.91	4.22	0.16	Up	4.98	0	0	Promoter (<=1kb)	27	39753864	39756826	2963	2	MtrunA17Chr3g0119391.4	0	MtrunA17Chr3g0119391	MtrunA17Chr3g0119391
MtrunA17Chr3	39797301	39798700	1400	112.83	246.8	112.83	246.8	0.97	1.67	Down	-1.13	8.61977e-13	2.93632e-12	Promoter (<=1kb)	27	39797852	39798255	404	2	MtrunA17Chr3g0119491.1	0	MtrunA17Chr3g0119491	MtrunA17Chr3g0119491
MtrunA17Chr3	39799001	39800900	1900	60.75	341.52	60.75	341.52	0.5	2.8	Down	-2.49	0	0	Promoter (<=1kb)	27	39800231	39800950	720	2	MtrunA17Chr3g0119501.1	50	MtrunA17Chr3g0119501	MtrunA17Chr3g0119501
MtrunA17Chr3	39839201	39841000	1800	218.42	100.24	218.42	100.24	2.02	0.91	Up	1.12	2.08233e-11	6.76944e-11	Promoter (<=1kb)	27	39839225	39839317	93	2	MtrunA17Chr3g0119561	0	MtrunA17Chr3g0119561	MtrunA17Chr3g0119561
MtrunA17Chr3	39850701	39852400	1700	351.5	40.1	351.5	40.1	3.85	0.38	Up	3.13	0	0	Promoter (<=1kb)	27	39852007	39852702	696	2	MtrunA17Chr3g0119571.1	302	MtrunA17Chr3g0119571	MtrunA17Chr3g0119571
MtrunA17Chr3	39853701	39855700	2000	454.2	143.8	454.2	143.8	3.49	1.02	Up	1.66	0	0	Promoter (<=1kb)	27	39852007	39852702	696	2	MtrunA17Chr3g0119571.1	-1000	MtrunA17Chr3g0119571	MtrunA17Chr3g0119571
MtrunA17Chr3	39856001	39858400	2400	678.41	137.57	678.41	137.57	4.15	0.87	Up	2.3	0	0	Distal Intergenic	27	39852007	39852702	696	2	MtrunA17Chr3g0119571.1	-3300	MtrunA17Chr3g0119571	MtrunA17Chr3g0119571
MtrunA17Chr3	39906501	39907500	1000	86.79	186.66	86.79	186.66	1.57	2.72	Down	-1.1	9.96741e-10	3.05546e-09	Promoter (1-2kb)	27	39908991	39919076	10086	1	MtrunA17Chr3g0119671.26	-1491	MtrunA17Chr3g0119671	MtrunA17Chr3g0119671
MtrunA17Chr3	39916801	39918800	2000	435.4	44.24	435.4	44.24	2.76	0.27	Up	3.3	0	0	3' UTR	27	39908991	39919076	10086	1	MtrunA17Chr3g0119671.26	7811	MtrunA17Chr3g0119671	MtrunA17Chr3g0119671
MtrunA17Chr3	39996101	39997800	1700	284.96	107.85	284.96	107.85	2.3	1.12	Up	1.4	0	0	Promoter (2-3kb)	27	39999276	40000070	795	2	MtrunA17Chr3g0119751.1	2270	MtrunA17Chr3g0119751	MtrunA17Chr3g0119751
MtrunA17Chr3	40038101	40040100	2000	190.94	407.19	190.94	407.19	1.44	2.33	Down	-1.09	0	0	Promoter (<=1kb)	27	40037088	40039799	2712	2	MtrunA17Chr3g0119821.14	0	MtrunA17Chr3g0119821	MtrunA17Chr3g0119821
MtrunA17Chr3	40042301	40043600	1300	209.74	60.84	209.74	60.84	3.44	1.14	Up	1.79	0	0	Promoter (2-3kb)	27	40037088	40039799	2712	2	MtrunA17Chr3g0119821.14	-2503	MtrunA17Chr3g0119821	MtrunA17Chr3g0119821
MtrunA17Chr3	40063701	40065100	1400	260.37	0	260.37	0	4.08	0	Up	Inf	0	0	Promoter (<=1kb)	27	40065107	40066039	933	1	MtrunA17Chr3g0119861.2	-7	MtrunA17Chr3g0119861	MtrunA17Chr3g0119861
MtrunA17Chr3	40087701	40089300	1600	218.42	80.89	218.42	80.89	3.47	1	Up	1.43	5.55112e-16	2.0893e-15	Promoter (<=1kb)	27	40086242	40086865	624	2	MtrunA17Chr3g0119901.1	-837	MtrunA17Chr3g0119901	MtrunA17Chr3g0119901
MtrunA17Chr3	40118601	40121100	2500	512.06	11.75	512.06	11.75	5.24	0.1	Up	5.45	0	0	3' UTR	27	40126236	40128111	1876	1	MtrunA17Chr3g0119931.5	-5136	MtrunA17Chr3g0119931	MtrunA17Chr3g0119931
MtrunA17Chr3	40125001	40126000	1000	264.71	13.14	264.71	13.14	14.37	0.84	Up	4.33	0	0	Promoter (<=1kb)	27	40126236	40128111	1876	1	MtrunA17Chr3g0119931.5	-236	MtrunA17Chr3g0119931	MtrunA17Chr3g0119931
MtrunA17Chr3	40142501	40144400	1900	393.45	115.45	393.45	115.45	4.24	1.65	Up	1.77	0	0	Promoter (2-3kb)	27	40146838	40149817	2980	1	MtrunA17Chr3g0119961.12	-2438	MtrunA17Chr3g0119961	MtrunA17Chr3g0119961
MtrunA17Chr3	40170401	40173600	3200	256.03	747.32	256.03	747.32	1.31	3.61	Down	-1.55	0	0	Promoter (<=1kb)	27	40171709	40173925	2217	1	MtrunA17Chr3g0120011.8	0	MtrunA17Chr3g0120011	MtrunA17Chr3g0120011
MtrunA17Chr3	40174801	40176400	1600	73.77	282.75	73.77	282.75	0.96	3.09	Down	-1.94	0	0	Promoter (<=1kb)	27	40174273	40176385	2113	2	MtrunA17Chr3g0120021.1	0	MtrunA17Chr3g0120021	MtrunA17Chr3g0120021
MtrunA17Chr3	40188101	40189500	1400	253.14	62.22	253.14	62.22	3.93	0.82	Up	2.02	0	0	Promoter (1-2kb)	27	40191044	40191254	211	2	MtrunA17Chr3g0120052	1754	MtrunA17Chr3g0120052	MtrunA17Chr3g0120052
MtrunA17Chr3	40219901	40221700	1800	309.55	150.71	309.55	150.71	3.06	1.12	Up	1.04	7.39409e-14	2.60237e-13	Promoter (<=1kb)	27	40220953	40222370	1418	2	MtrunA17Chr3g0120081.6	670	MtCYM1	MtrunA17Chr3g0120081
MtrunA17Chr3	40235301	40236900	1600	219.87	43.55	219.87	43.55	2.96	0.53	Up	2.34	0	0	Exon (MtrunA17Chr3g0120101.28/MtrunA17Chr3g0120101, exon 6 of 14)	27	40231691	40241131	9441	2	MtrunA17Chr3g0120101.28	4231	MtrunA17Chr3g0120101	MtrunA17Chr3g0120101
MtrunA17Chr3	40239401	40241500	2100	545.33	29.73	545.33	29.73	5.17	0.29	Up	4.2	0	0	Promoter (<=1kb)	27	40231691	40241131	9441	2	MtrunA17Chr3g0120101.28	0	MtrunA17Chr3g0120101	MtrunA17Chr3g0120101
MtrunA17Chr3	40261701	40266400	4700	383.32	925.69	383.32	925.69	1.71	3.93	Down	-1.27	0	0	Promoter (<=1kb)	27	40262565	40263405	841	2	MtrunA17Chr3g0120121.5	0	MtrunA17Chr3g0120121	MtrunA17Chr3g0120121
MtrunA17Chr3	40266001	40267800	1800	368.86	147.25	368.86	147.25	3.06	1.62	Up	1.32	0	0	Promoter (2-3kb)	27	40262565	40263405	841	2	MtrunA17Chr3g0120121.5	-2597	MtrunA17Chr3g0120121	MtrunA17Chr3g0120121
MtrunA17Chr3	40267501	40269200	1700	13.02	289.67	13.02	289.67	0.1	2.59	Down	-4.48	0	0	Distal Intergenic	27	40262565	40263405	841	2	MtrunA17Chr3g0120121.5	-4097	MtrunA17Chr3g0120121	MtrunA17Chr3g0120121
MtrunA17Chr3	40280101	40281900	1800	332.69	137.57	332.69	137.57	2.7	0.99	Up	1.27	0	0	Promoter (<=1kb)	27	40280184	40281272	1089	1	MtrunA17Chr3g0120141.3	0	MtrunA17Chr3g0120141	MtrunA17Chr3g0120141
MtrunA17Chr3	40282001	40283000	1000	49.18	181.13	49.18	181.13	1.01	2.64	Down	-1.88	0	0	Promoter (1-2kb)	27	40280184	40281272	1089	1	MtrunA17Chr3g0120141.3	1818	MtrunA17Chr3g0120141	MtrunA17Chr3g0120141
MtrunA17Chr3	40310601	40312400	1800	376.09	152.78	376.09	152.78	4.08	1.54	Up	1.3	0	0	Distal Intergenic	27	40319139	40319321	183	1	MtrunA17Chr3g0120181.1	-6739	MtrunA17Chr3g0120181	MtrunA17Chr3g0120181
MtrunA17Chr3	40320701	40324400	3700	731.93	338.75	731.93	338.75	2.5	1.03	Up	1.11	0	0	Promoter (<=1kb)	27	40321087	40321731	645	1	MtrunA17Chr3g0120191.4	0	MtrunA17Chr3g0120191	MtrunA17Chr3g0120191
MtrunA17Chr3	40324201	40329900	5700	522.18	1330.11	522.18	1330.11	0.93	2.54	Down	-1.35	0	0	Promoter (<=1kb)	27	40324653	40326464	1812	1	MtrunA17Chr3g0120201.4	0	MtrunA17Chr3g0120201	MtrunA17Chr3g0120201
MtrunA17Chr3	40342101	40343600	1500	130.18	290.36	130.18	290.36	1.38	3.63	Down	-1.16	2.55351e-15	9.41124e-15	Promoter (<=1kb)	27	40343244	40344069	826	1	MtrunA17Chr3g0120231.3	0	MtrunA17Chr3g0120231	MtrunA17Chr3g0120231
MtrunA17Chr3	40351501	40353400	1900	435.4	191.5	435.4	191.5	4.55	1.28	Up	1.19	0	0	Promoter (<=1kb)	27	40351670	40352052	383	2	MtrunA17Chr3g0120261.1	0	MtrunA17Chr3g0120261	MtrunA17Chr3g0120261
MtrunA17Chr3	40377801	40379700	1900	433.95	21.43	433.95	21.43	4.47	0.26	Up	4.34	0	0	Promoter (2-3kb)	27	40382435	40383709	1275	1	MtrunA17Chr3g0120321.4	-2735	MtrunA17Chr3g0120321	MtrunA17Chr3g0120321
MtrunA17Chr3	40412901	40414300	1400	241.56	50.47	241.56	50.47	2.47	0.52	Up	2.26	0	0	Distal Intergenic	27	40408458	40411756	3299	1	MtrunA17Chr3g0120341.6	4444	MtZIP3	MtrunA17Chr3g0120341
MtrunA17Chr3	40420801	40423500	2700	772.43	248.88	772.43	248.88	4.18	1.27	Up	1.63	0	0	Promoter (2-3kb)	27	40425795	40427868	2074	1	MtrunA17Chr3g0120351.6	-2295	MtZIP9	MtrunA17Chr3g0120351
MtrunA17Chr3	40425301	40429700	4400	1434.92	647.77	1434.92	647.77	5.77	2.68	Up	1.15	0	0	Promoter (<=1kb)	27	40425795	40427868	2074	1	MtrunA17Chr3g0120351.6	0	MtZIP9	MtrunA17Chr3g0120351
MtrunA17Chr3	40443401	40445300	1900	331.25	143.1	331.25	143.1	2.44	1.02	Up	1.21	0	0	Distal Intergenic	27	40434131	40434249	119	1	MtrunA17Chr3g0120352	9271	MtrunA17Chr3g0120352	MtrunA17Chr3g0120352
MtrunA17Chr3	40458601	40460100	1500	290.75	128.59	290.75	128.59	1.98	1.05	Up	1.18	1.11022e-15	4.13874e-15	Distal Intergenic	27	40470884	40477950	7067	1	MtrunA17Chr3g0120361.12	-10784	MtZIP4	MtrunA17Chr3g0120361
MtrunA17Chr3	40460301	40462900	2600	626.33	123.06	626.33	123.06	4.13	0.82	Up	2.35	0	0	Distal Intergenic	27	40470884	40477950	7067	1	MtrunA17Chr3g0120361.12	-7984	MtZIP4	MtrunA17Chr3g0120361
MtrunA17Chr3	40465201	40467100	1900	370.3	12.44	370.3	12.44	4.84	0.14	Up	4.9	0	0	Distal Intergenic	27	40470884	40477950	7067	1	MtrunA17Chr3g0120361.12	-3784	MtZIP4	MtrunA17Chr3g0120361
MtrunA17Chr3	40483401	40486000	2600	256.03	598.69	256.03	598.69	1.64	4.1	Down	-1.23	0	0	Promoter (<=1kb)	27	40484236	40486522	2287	1	MtrunA17Chr3g0120401.6	0	MtrunA17Chr3g0120401	MtrunA17Chr3g0120401
MtrunA17Chr3	40496401	40498200	1800	264.71	58.07	264.71	58.07	2.81	0.79	Up	2.19	0	0	Distal Intergenic	27	40503245	40506538	3294	1	MtrunA17Chr3g0120411.4	-5045	MtnsLTP77	MtrunA17Chr3g0120411
MtrunA17Chr3	40508601	40509800	1200	59.31	210.85	59.31	210.85	1.13	5.22	Down	-1.83	0	0	Promoter (<=1kb)	27	40508933	40509174	242	1	MtrunA17Chr3g0120431	0	MtrunA17Chr3g0120431	MtrunA17Chr3g0120431
MtrunA17Chr3	40514001	40515700	1700	286.41	32.49	286.41	32.49	3.46	0.41	Up	3.14	0	0	Promoter (1-2kb)	27	40516832	40519296	2465	1	MtrunA17Chr3g0120441.2	-1132	MtrunA17Chr3g0120441	MtrunA17Chr3g0120441
MtrunA17Chr3	40517301	40518400	1100	209.74	76.74	209.74	76.74	3.25	0.85	Up	1.45	1.11022e-15	4.13874e-15	Promoter (<=1kb)	27	40516832	40519296	2465	1	MtrunA17Chr3g0120441.2	470	MtrunA17Chr3g0120441	MtrunA17Chr3g0120441
MtrunA17Chr3	40526401	40527500	1100	216.97	29.04	216.97	29.04	3.03	0.47	Up	2.9	0	0	Promoter (<=1kb)	27	40525577	40529904	4328	1	MtrunA17Chr3g0120461.4	825	MtrunA17Chr3g0120461	MtrunA17Chr3g0120461
MtrunA17Chr3	40534201	40535500	1300	232.89	28.34	232.89	28.34	2.44	0.35	Up	3.04	0	0	Promoter (<=1kb)	27	40533614	40537725	4112	1	MtrunA17Chr3g0120471.18	588	MtrunA17Chr3g0120471	MtrunA17Chr3g0120471
MtrunA17Chr3	40539001	40540200	1200	232.89	61.53	232.89	61.53	2.4	0.54	Up	1.92	0	0	Exon (MtrunA17Chr3g0120481.8/MtrunA17Chr3g0120481, exon 3 of 4)	27	40543245	40543812	568	1	MtrunA17Chr3g0120491.3	-3045	MtrunA17Chr3g0120491	MtrunA17Chr3g0120491
MtrunA17Chr3	40575301	40576300	1000	215.53	33.18	215.53	33.18	3.95	0.74	Up	2.7	0	0	Promoter (1-2kb)	27	40576306	40577357	1052	2	MtrunA17Chr3g0120531.6	1057	MtrunA17Chr3g0120531	MtrunA17Chr3g0120531
MtrunA17Chr3	40600701	40603400	2700	582.94	190.11	582.94	190.11	4.01	1.19	Up	1.62	0	0	Distal Intergenic	27	40594629	40600049	5421	1	MtrunA17Chr3g0120561.28	6073	MtrunA17Chr3g0120561	MtrunA17Chr3g0120561
MtrunA17Chr3	40603501	40604500	1000	250.24	111.99	250.24	111.99	4.16	1.85	Up	1.16	1.88072e-13	6.53882e-13	Distal Intergenic	27	40611158	40613562	2405	1	MtrunA17Chr3g0120571.11	-6658	MtrunA17Chr3g0120571	MtrunA17Chr3g0120571
MtrunA17Chr3	40624201	40625900	1700	109.93	286.9	109.93	286.9	1.39	2.32	Down	-1.38	0	0	Distal Intergenic	27	40631631	40633732	2102	1	MtrunA17Chr3g0120601.4	-5731	MtrunA17Chr3g0120601	MtrunA17Chr3g0120601
MtrunA17Chr3	40735201	40737000	1800	332.69	30.42	332.69	30.42	3.85	0.35	Up	3.45	0	0	Promoter (2-3kb)	27	40739029	40739258	230	2	MtrunA17Chr3g0120712	2258	MtrunA17Chr3g0120712	MtrunA17Chr3g0120712
MtrunA17Chr3	40776101	40778300	2200	457.09	64.29	457.09	64.29	3.77	0.55	Up	2.83	0	0	Promoter (1-2kb)	27	40771147	40774323	3177	2	MtrunA17Chr3g0120761.6	-1779	MtPT6	MtrunA17Chr3g0120761
MtrunA17Chr3	40867301	40868700	1400	228.55	11.06	228.55	11.06	4.54	0.2	Up	4.37	0	0	Distal Intergenic	27	40875140	40876901	1762	1	MtrunA17Chr3g0120901.8	-6440	MtrunA17Chr3g0120901	MtrunA17Chr3g0120901
MtrunA17Chr3	40898401	40904900	6500	452.75	1604.57	452.75	1604.57	1.28	4.2	Down	-1.83	0	0	Promoter (<=1kb)	27	40901998	40903789	1792	2	MtrunA17Chr3g0120921.9	0	MtrunA17Chr3g0120921	MtrunA17Chr3g0120921
MtrunA17Chr3	40906601	40911800	5200	535.2	1287.94	535.2	1287.94	1.44	3.32	Down	-1.27	0	0	Promoter (2-3kb)	27	40901998	40903789	1792	2	MtrunA17Chr3g0120921.9	-2813	MtrunA17Chr3g0120921	MtrunA17Chr3g0120921
MtrunA17Chr3	40917601	40925400	7800	1271.47	3272.74	1271.47	3272.74	2.79	6.2	Down	-1.36	0	0	Promoter (<=1kb)	27	40919265	40920580	1316	2	MtrunA17Chr3g0120931.1	0	MtrunA17Chr3g0120931	MtrunA17Chr3g0120931
MtrunA17Chr3	40953701	40956500	2800	652.37	279.3	652.37	279.3	5.45	2.5	Up	1.22	0	0	Promoter (<=1kb)	27	40955475	40956263	789	1	MtrunA17Chr3g0120991.3	0	MtPhyCys34	MtrunA17Chr3g0120991
MtrunA17Chr3	40955801	40959400	3600	422.38	953.34	422.38	953.34	2.06	3.83	Down	-1.17	0	0	Promoter (<=1kb)	27	40955475	40956263	789	1	MtrunA17Chr3g0120991.3	327	MtPhyCys34	MtrunA17Chr3g0120991
MtrunA17Chr3	41003401	41004500	1100	225.65	80.19	225.65	80.19	3.89	1.06	Up	1.49	0	0	Distal Intergenic	27	41005280	41009901	4622	2	MtrunA17Chr3g0121041.10	5401	MtrunA17Chr3g0121041	MtrunA17Chr3g0121041
MtrunA17Chr3	41012901	41014500	1600	306.66	93.33	306.66	93.33	3.36	0.81	Up	1.72	0	0	Distal Intergenic	27	41005280	41009901	4622	2	MtrunA17Chr3g0121041.10	-3001	MtrunA17Chr3g0121041	MtrunA17Chr3g0121041
MtrunA17Chr3	41016001	41017000	1000	59.31	181.82	59.31	181.82	0.62	1.64	Down	-1.62	6.66134e-16	2.49907e-15	Promoter (2-3kb)	27	41019453	41021854	2402	1	MtrunA17Chr3g0121051.8	-2453	MtrunA17Chr3g0121051	MtrunA17Chr3g0121051
MtrunA17Chr3	41017601	41019200	1600	208.3	66.37	208.3	66.37	1.97	0.56	Up	1.65	0	0	Promoter (<=1kb)	27	41019453	41021854	2402	1	MtrunA17Chr3g0121051.8	-253	MtrunA17Chr3g0121051	MtrunA17Chr3g0121051
MtrunA17Chr3	41020101	41021800	1700	309.55	68.44	309.55	68.44	2.13	0.45	Up	2.18	0	0	Promoter (<=1kb)	27	41019453	41021854	2402	1	MtrunA17Chr3g0121051.8	649	MtrunA17Chr3g0121051	MtrunA17Chr3g0121051
MtrunA17Chr3	41032301	41034200	1900	394.89	40.79	394.89	40.79	3.67	0.35	Up	3.28	0	0	Promoter (<=1kb)	27	41034871	41035349	479	1	MtrunA17Chr3g0121081.2	-671	MtrunA17Chr3g0121081	MtrunA17Chr3g0121081
MtrunA17Chr3	41101901	41103100	1200	234.33	69.82	234.33	69.82	1.52	0.53	Up	1.75	0	0	Exon (MtrunA17Chr3g0121171.9/MtrunA17Chr3g0121171, exon 3 of 5)	27	41093765	41095537	1773	2	MtrunA17Chr3g0121161.1	-6365	MtrunA17Chr3g0121161	MtrunA17Chr3g0121161
MtrunA17Chr3	41133401	41134500	1100	243.01	38.02	243.01	38.02	2.64	0.41	Up	2.68	0	0	Exon (MtrunA17Chr3g0121221.44/MtrunA17Chr3g0121221, exon 12 of 22)	27	41121015	41143174	22160	2	MtrunA17Chr3g0121221.44	8674	MtrunA17Chr3g0121221	MtrunA17Chr3g0121221
MtrunA17Chr3	41162201	41163300	1100	62.2	199.79	62.2	199.79	1.01	2.8	Down	-1.68	0	0	Promoter (<=1kb)	27	41162136	41163519	1384	1	MtrunA17Chr3g0121241.4	66	MtMYB5; MtMYB118	MtrunA17Chr3g0121241
MtrunA17Chr3	41188401	41189400	1000	227.1	17.97	227.1	17.97	3.41	0.25	Up	3.66	0	0	Promoter (1-2kb)	27	41186534	41191501	4968	1	MtrunA17Chr3g0121291.6	1868	MtrunA17Chr3g0121291	MtrunA17Chr3g0121291
MtrunA17Chr3	41204701	41206200	1500	224.21	62.91	224.21	62.91	2.8	1.26	Up	1.83	0	0	Promoter (<=1kb)	27	41206197	41208975	2779	1	MtrunA17Chr3g0121311.12	0	MtrunA17Chr3g0121311	MtrunA17Chr3g0121311
MtrunA17Chr3	41238701	41240500	1800	128.74	333.91	128.74	333.91	0.8	1.96	Down	-1.38	0	0	Promoter (<=1kb)	27	41239595	41239798	204	1	MtrunA17Chr3g0121371.1	0	MtrunA17Chr3g0121371	MtrunA17Chr3g0121371
MtrunA17Chr3	41242201	41243700	1500	250.24	78.81	250.24	78.81	6.54	1.53	Up	1.67	0	0	Promoter (2-3kb)	27	41239595	41239798	204	1	MtrunA17Chr3g0121371.1	2607	MtrunA17Chr3g0121371	MtrunA17Chr3g0121371
MtrunA17Chr3	41273601	41274700	1100	250.24	50.47	250.24	50.47	2.56	0.4	Up	2.31	0	0	Promoter (2-3kb)	27	41271666	41277381	5716	2	MtrunA17Chr3g0121431.16	2681	MtrunA17Chr3g0121431	MtrunA17Chr3g0121431
MtrunA17Chr3	41300301	41302000	1700	209.74	47.7	209.74	47.7	2.99	0.7	Up	2.14	0	0	Distal Intergenic	27	41305363	41306688	1326	1	MtrunA17Chr3g0121491.8	-3363	MtrunA17Chr3g0121491	MtrunA17Chr3g0121491
MtrunA17Chr3	41311301	41313800	2500	503.38	125.13	503.38	125.13	3.14	0.64	Up	2.01	0	0	Promoter (<=1kb)	27	41310408	41315346	4939	1	MtrunA17Chr3g0121521.24	894	MtrunA17Chr3g0121521	MtrunA17Chr3g0121521
MtrunA17Chr3	41371401	41372700	1300	229.99	27.65	229.99	27.65	5.15	0.44	Up	3.06	0	0	Promoter (1-2kb)	27	41370308	41376609	6302	1	MtrunA17Chr3g0121581.22	1094	MtrunA17Chr3g0121581	MtrunA17Chr3g0121581
MtrunA17Chr3	41380901	41382100	1200	214.08	47.01	214.08	47.01	3.02	0.79	Up	2.19	0	0	3' UTR	27	41391128	41391522	395	1	MtrunA17Chr3g0121601.2	-9028	MtrunA17Chr3g0121601	MtrunA17Chr3g0121601
MtrunA17Chr3	41404701	41406600	1900	376.09	0.69	376.09	0.69	4.08	0.01	Up	9.09	0	0	Promoter (<=1kb)	27	41397130	41406011	8882	2	MtrunA17Chr3g0121611.20	0	MtrunA17Chr3g0121611	MtrunA17Chr3g0121611
MtrunA17Chr3	41409801	41412200	2400	623.44	36.64	623.44	36.64	4.38	0.3	Up	4.09	0	0	Promoter (<=1kb)	27	41409185	41411509	2325	1	MtrunA17Chr3g0121631.10	617	MtrunA17Chr3g0121631	MtrunA17Chr3g0121631
MtrunA17Chr3	41414001	41415300	1300	257.48	71.21	257.48	71.21	3.3	0.81	Up	1.85	0	0	Distal Intergenic	27	41419887	41419962	76	1	MtrunA17Chr3g0121641	-4587	MtrunA17Chr3g0121641	MtrunA17Chr3g0121641
MtrunA17Chr3	41417301	41422800	5500	1440.71	72.59	1440.71	72.59	6.22	0.38	Up	4.31	0	0	Promoter (<=1kb)	27	41419887	41419962	76	1	MtrunA17Chr3g0121641	0	MtrunA17Chr3g0121641	MtrunA17Chr3g0121641
MtrunA17Chr3	41423301	41425800	2500	543.88	38.71	543.88	38.71	8	0.54	Up	3.81	0	0	Distal Intergenic	27	41419887	41419962	76	1	MtrunA17Chr3g0121641	3415	MtrunA17Chr3g0121641	MtrunA17Chr3g0121641
MtrunA17Chr3	41425901	41427700	1800	331.25	81.58	331.25	81.58	2.02	0.5	Up	2.02	0	0	Distal Intergenic	27	41419887	41419962	76	1	MtrunA17Chr3g0121641	6015	MtrunA17Chr3g0121641	MtrunA17Chr3g0121641
MtrunA17Chr3	41429401	41432800	3400	556.9	229.52	556.9	229.52	2.84	1.18	Up	1.28	0	0	Distal Intergenic	27	41439771	41440261	491	2	MtrunA17Chr3g0121651.1	7461	MtrunA17Chr3g0121651	MtrunA17Chr3g0121651
MtrunA17Chr3	41488501	41489500	1000	234.33	50.47	234.33	50.47	3.01	0.53	Up	2.22	0	0	Promoter (<=1kb)	27	41489314	41489710	397	1	MtrunA17Chr3g0121801.1	0	MtrunA17Chr3g0121801	MtrunA17Chr3g0121801
MtrunA17Chr3	41503801	41505300	1500	225.65	31.8	225.65	31.8	2.33	0.29	Up	2.83	0	0	Exon (MtrunA17Chr3g0121841.54/MtrunA17Chr3g0121841, exon 9 of 27)	27	41500169	41514713	14545	1	MtrunA17Chr3g0121841.54	3633	MtrunA17Chr3g0121841	MtrunA17Chr3g0121841
MtrunA17Chr3	41507601	41509400	1800	393.45	39.41	393.45	39.41	3.1	0.34	Up	3.32	0	0	Intron (MtrunA17Chr3g0121841.54/MtrunA17Chr3g0121841, intron 13 of 26)	27	41500169	41514713	14545	1	MtrunA17Chr3g0121841.54	7433	MtrunA17Chr3g0121841	MtrunA17Chr3g0121841
MtrunA17Chr3	41533901	41536800	2900	616.21	271.69	616.21	271.69	3.73	1.53	Up	1.18	0	0	Promoter (<=1kb)	27	41536622	41538496	1875	1	MtrunA17Chr3g0121881.7	0	MtrunA17Chr3g0121881	MtrunA17Chr3g0121881
MtrunA17Chr3	41546101	41548600	2500	516.4	144.49	516.4	144.49	4.42	1.15	Up	1.84	0	0	Promoter (<=1kb)	27	41548896	41550703	1808	1	MtrunA17Chr3g0121901.2	-296	MtrunA17Chr3g0121901	MtrunA17Chr3g0121901
MtrunA17Chr3	41556601	41557800	1200	221.31	76.05	221.31	76.05	1.25	0.45	Up	1.54	0	0	Promoter (<=1kb)	27	41552371	41555696	3326	2	MtrunA17Chr3g0121911.14	-906	MtrunA17Chr3g0121911	MtrunA17Chr3g0121911
MtrunA17Chr3	41605001	41606100	1100	248.8	39.41	248.8	39.41	4.08	0.74	Up	2.66	0	0	3' UTR	27	41605536	41609917	4382	2	MtrunA17Chr3g0121971.4	3817	MtrunA17Chr3g0121971	MtrunA17Chr3g0121971
MtrunA17Chr3	41607201	41608500	1300	276.28	58.07	276.28	58.07	3.48	0.74	Up	2.25	0	0	Promoter (1-2kb)	27	41605536	41609917	4382	2	MtrunA17Chr3g0121971.4	1417	MtrunA17Chr3g0121971	MtrunA17Chr3g0121971
MtrunA17Chr3	41609501	41611400	1900	405.02	15.21	405.02	15.21	5.25	0.19	Up	4.73	0	0	Promoter (<=1kb)	27	41605536	41609917	4382	2	MtrunA17Chr3g0121971.4	0	MtrunA17Chr3g0121971	MtrunA17Chr3g0121971
MtrunA17Chr3	41611901	41613400	1500	283.51	1.38	283.51	1.38	4.94	0.03	Up	7.68	0	0	Promoter (1-2kb)	27	41605536	41609917	4382	2	MtrunA17Chr3g0121971.4	-1985	MtrunA17Chr3g0121971	MtrunA17Chr3g0121971
MtrunA17Chr3	41653701	41654900	1200	256.03	63.6	256.03	63.6	5.02	1.42	Up	2.01	0	0	Distal Intergenic	27	41660973	41662454	1482	2	MtrunA17Chr3g0122021.6	7554	MtrunA17Chr3g0122021	MtrunA17Chr3g0122021
MtrunA17Chr3	41655501	41657300	1800	389.11	190.81	389.11	190.81	4.36	1.65	Up	1.03	1.11022e-16	4.26083e-16	Distal Intergenic	27	41660973	41662454	1482	2	MtrunA17Chr3g0122021.6	5154	MtrunA17Chr3g0122021	MtrunA17Chr3g0122021
MtrunA17Chr3	41662201	41664100	1900	386.21	98.86	386.21	98.86	3.95	0.76	Up	1.97	0	0	Promoter (<=1kb)	27	41660973	41662454	1482	2	MtrunA17Chr3g0122021.6	0	MtrunA17Chr3g0122021	MtrunA17Chr3g0122021
MtrunA17Chr3	41674701	41675700	1000	4.34	179.74	4.34	179.74	0.04	2.06	Down	-5.37	0	0	Promoter (2-3kb)	27	41670319	41677712	7394	2	MtrunA17Chr3g0122041.1	2012	MtrunA17Chr3g0122041	MtrunA17Chr3g0122041
MtrunA17Chr3	41676801	41679200	2400	457.09	78.81	457.09	78.81	2.7	0.51	Up	2.54	0	0	Promoter (<=1kb)	27	41670319	41677712	7394	2	MtrunA17Chr3g0122041.1	0	MtrunA17Chr3g0122041	MtrunA17Chr3g0122041
MtrunA17Chr3	41681101	41682400	1300	243.01	100.93	243.01	100.93	3.43	1.37	Up	1.27	7.43849e-15	2.70457e-14	Distal Intergenic	27	41670319	41677712	7394	2	MtrunA17Chr3g0122041.1	-3390	MtrunA17Chr3g0122041	MtrunA17Chr3g0122041
MtrunA17Chr3	41684301	41685800	1500	127.29	301.42	127.29	301.42	1.14	3.41	Down	-1.24	0	0	Distal Intergenic	27	41670319	41677712	7394	2	MtrunA17Chr3g0122041.1	-6590	MtrunA17Chr3g0122041	MtrunA17Chr3g0122041
MtrunA17Chr3	41694301	41699100	4800	435.4	1030.08	435.4	1030.08	1.58	3.75	Down	-1.24	0	0	Promoter (<=1kb)	27	41696141	41697298	1158	1	MtrunA17Chr3g0122051.1	0	MtrunA17Chr3g0122051	MtrunA17Chr3g0122051
MtrunA17Chr3	41715901	41717800	1900	381.87	35.26	381.87	35.26	4.31	0.43	Up	3.44	0	0	Promoter (<=1kb)	27	41710888	41717718	6831	2	MtrunA17Chr3g0122081.24	0	MtrunA17Chr3g0122081	MtrunA17Chr3g0122081
MtrunA17Chr3	41720701	41722600	1900	415.14	67.06	415.14	67.06	3.08	0.39	Up	2.63	0	0	Promoter (1-2kb)	27	41719472	41724000	4529	2	MtrunA17Chr3g0122091.8	1400	MtrunA17Chr3g0122091	MtrunA17Chr3g0122091
MtrunA17Chr3	41723001	41724600	1600	303.76	4.15	303.76	4.15	5.43	0.1	Up	6.19	0	0	Promoter (<=1kb)	27	41719472	41724000	4529	2	MtrunA17Chr3g0122091.8	0	MtrunA17Chr3g0122091	MtrunA17Chr3g0122091
MtrunA17Chr3	41736301	41737600	1300	297.98	45.63	297.98	45.63	3.42	0.58	Up	2.71	0	0	Promoter (<=1kb)	27	41736255	41743035	6781	1	MtrunA17Chr3g0122121.32	47	MtrunA17Chr3g0122121	MtrunA17Chr3g0122121
MtrunA17Chr3	41747001	41748700	1700	219.87	19.36	219.87	19.36	1.69	0.15	Up	3.51	0	0	Promoter (2-3kb)	27	41744830	41756582	11753	1	MtrunA17Chr3g0122131.28	2172	MtrunA17Chr3g0122131	MtrunA17Chr3g0122131
MtrunA17Chr3	41757001	41758000	1000	227.1	28.34	227.1	28.34	3.41	0.72	Up	3	0	0	Distal Intergenic	27	41763116	41765057	1942	1	MtrunA17Chr3g0122141.6	-5116	MtNCR418	MtrunA17Chr3g0122141
MtrunA17Chr3	41759101	41761000	1900	399.23	129.28	399.23	129.28	1.74	0.38	Up	1.63	0	0	Promoter (2-3kb)	27	41763116	41765057	1942	1	MtrunA17Chr3g0122141.6	-2116	MtNCR418	MtrunA17Chr3g0122141
MtrunA17Chr3	41766501	41769200	2700	497.59	82.96	497.59	82.96	4.26	0.59	Up	2.58	0	0	Promoter (1-2kb)	27	41765458	41777752	12295	1	MtrunA17Chr3g0122151.26	1044	MtrunA17Chr3g0122151	MtrunA17Chr3g0122151
MtrunA17Chr3	41822701	41824200	1500	282.07	122.36	282.07	122.36	3.76	1.28	Up	1.2	8.88178e-16	3.31924e-15	Distal Intergenic	27	41827237	41830205	2969	1	MtrunA17Chr3g0122231.8	-3037	MtrunA17Chr3g0122231	MtrunA17Chr3g0122231
MtrunA17Chr3	41843701	41846600	2900	457.09	914.62	457.09	914.62	3.15	5.35	Down	-1	0	0	Promoter (<=1kb)	27	41843749	41848028	4280	1	MtrunA17Chr3g0122251.16	0	MtSEP3a	MtrunA17Chr3g0122251
MtrunA17Chr3	41901401	41904800	3400	729.03	75.35	729.03	75.35	4.15	0.45	Up	3.27	0	0	Distal Intergenic	27	41905076	41911918	6843	2	MtrunA17Chr3g0122391.22	7118	MtCHK3	MtrunA17Chr3g0122391
MtrunA17Chr3	41943901	41945000	1100	235.78	31.11	235.78	31.11	6.28	0.61	Up	2.92	0	0	Promoter (<=1kb)	27	41943477	41943932	456	2	MtrunA17Chr3g0122421.1	0	MtrunA17Chr3g0122421	MtrunA17Chr3g0122421
MtrunA17Chr3	41966501	41967500	1000	234.33	65.68	234.33	65.68	2.95	0.82	Up	1.84	0	0	Promoter (2-3kb)	27	41959858	41964161	4304	2	MtrunA17Chr3g0122441.4	-2341	MtnsLTP117	MtrunA17Chr3g0122441
MtrunA17Chr3	41979701	41981200	1500	88.24	249.57	88.24	249.57	0.9	2.05	Down	-1.5	0	0	Promoter (<=1kb)	27	41979904	41981303	1400	1	MtrunA17Chr3g0122451.2	0	MtrunA17Chr3g0122451	MtrunA17Chr3g0122451
MtrunA17Chr3	41989701	41990800	1100	212.63	22.12	212.63	22.12	5.09	0.29	Up	3.26	0	0	Promoter (2-3kb)	27	41993597	41995198	1602	1	MtrunA17Chr3g0122481.4	-2797	MtrunA17Chr3g0122481	MtrunA17Chr3g0122481
MtrunA17Chr3	42033601	42035500	1900	312.44	91.95	312.44	91.95	2.18	0.78	Up	1.76	0	0	Promoter (<=1kb)	27	42027211	42033835	6625	2	MtrunA17Chr3g0122511.1	0	MtrunA17Chr3g0122511	MtrunA17Chr3g0122511
MtrunA17Chr3	42038801	42040100	1300	312.44	40.79	312.44	40.79	5.19	0.62	Up	2.94	0	0	Promoter (<=1kb)	27	42037353	42039100	1748	2	MtrunA17Chr3g0122531.6	0	MtrunA17Chr3g0122531	MtrunA17Chr3g0122531
MtrunA17Chr3	42042901	42045100	2200	470.11	29.73	470.11	29.73	4.2	0.27	Up	3.98	0	0	Promoter (<=1kb)	27	42040858	42045967	5110	2	MtrunA17Chr3g0122541.14	867	MtrunA17Chr3g0122541	MtrunA17Chr3g0122541
MtrunA17Chr3	42065401	42067300	1900	418.04	75.35	418.04	75.35	3.62	0.9	Up	2.47	0	0	Promoter (<=1kb)	27	42060700	42064691	3992	2	MtrunA17Chr3g0122591.22	-711	MtrunA17Chr3g0122591	MtrunA17Chr3g0122591
MtrunA17Chr3	42083301	42084500	1200	209.74	13.14	209.74	13.14	8.23	0.41	Up	4	0	0	Promoter (<=1kb)	27	42083696	42085806	2111	1	MtrunA17Chr3g0122651.4	0	MtDAS12	MtrunA17Chr3g0122651
MtrunA17Chr3	42147801	42149600	1800	374.64	63.6	374.64	63.6	3.7	0.68	Up	2.56	0	0	Distal Intergenic	27	42153339	42158262	4924	1	MtrunA17Chr3g0122721.12	-3739	MtPUB25	MtrunA17Chr3g0122721
MtrunA17Chr3	42255801	42257000	1200	206.85	0	206.85	0	5.12	0	Up	Inf	0	0	Promoter (<=1kb)	27	42255027	42255255	229	1	MtrunA17Chr3g0122912	775	MtrunA17Chr3g0122912	MtrunA17Chr3g0122912
MtrunA17Chr3	42257201	42258500	1300	208.3	23.51	208.3	23.51	3.16	0.33	Up	3.15	0	0	Promoter (2-3kb)	27	42255027	42255255	229	1	MtrunA17Chr3g0122912	2175	MtrunA17Chr3g0122912	MtrunA17Chr3g0122912
MtrunA17Chr3	42259901	42261500	1600	75.22	261.32	75.22	261.32	0.34	0.95	Down	-1.8	0	0	Distal Intergenic	27	42255027	42255255	229	1	MtrunA17Chr3g0122912	4875	MtrunA17Chr3g0122912	MtrunA17Chr3g0122912
MtrunA17Chr3	42262601	42265300	2700	499.04	92.64	499.04	92.64	4.32	0.84	Up	2.43	0	0	Distal Intergenic	27	42270216	42273281	3066	1	MtrunA17Chr3g0122931.1	-4916	MtrunA17Chr3g0122931	MtrunA17Chr3g0122931
MtrunA17Chr3	42270501	42274300	3800	713.12	297.27	713.12	297.27	1.99	0.88	Up	1.26	0	0	Promoter (<=1kb)	27	42270216	42273281	3066	1	MtrunA17Chr3g0122931.1	286	MtrunA17Chr3g0122931	MtrunA17Chr3g0122931
MtrunA17Chr3	42275701	42276800	1100	212.63	60.15	212.63	60.15	3.95	1.15	Up	1.82	0	0	Promoter (<=1kb)	27	42267767	42275526	7760	2	MtrunA17Chr3g0122921.1	-176	MtrunA17Chr3g0122921	MtrunA17Chr3g0122921
MtrunA17Chr3	42282701	42283800	1100	228.55	34.57	228.55	34.57	2.46	0.46	Up	2.73	0	0	Promoter (<=1kb)	27	42282406	42282678	273	2	MtrunA17Chr3g0122951.1	-24	MtrunA17Chr3g0122951	MtrunA17Chr3g0122951
MtrunA17Chr3	42286201	42287600	1400	303.76	46.32	303.76	46.32	2.52	0.43	Up	2.71	0	0	Promoter (1-2kb)	27	42283118	42289051	5934	2	MtrunA17Chr3g0122961.1	1451	MtrunA17Chr3g0122961	MtrunA17Chr3g0122961
MtrunA17Chr3	42287801	42288800	1000	221.31	20.74	221.31	20.74	5.3	0.32	Up	3.42	0	0	Promoter (<=1kb)	27	42283118	42289051	5934	2	MtrunA17Chr3g0122961.1	251	MtrunA17Chr3g0122961	MtrunA17Chr3g0122961
MtrunA17Chr3	42311101	42313100	2000	465.77	89.18	465.77	89.18	3.76	0.61	Up	2.38	0	0	Promoter (1-2kb)	27	42313918	42314882	965	2	MtrunA17Chr3g0122991.1	1782	MtrunA17Chr3g0122991	MtrunA17Chr3g0122991
MtrunA17Chr3	42331501	42332600	1100	235.78	38.71	235.78	38.71	6.66	0.78	Up	2.61	0	0	Promoter (1-2kb)	27	42328411	42333677	5267	2	MtrunA17Chr3g0123021.10	1077	MtGT-20	MtrunA17Chr3g0123021
MtrunA17Chr3	42339501	42342900	3400	669.73	150.02	669.73	150.02	3.33	0.79	Up	2.16	0	0	Promoter (<=1kb)	27	42343554	42343829	276	2	MtrunA17Chr3g0123031.1	929	MtrunA17Chr3g0123031	MtrunA17Chr3g0123031
MtrunA17Chr3	42406901	42408600	1700	250.24	44.94	250.24	44.94	4.26	0.88	Up	2.48	0	0	Distal Intergenic	27	42397896	42402358	4463	2	MtrunA17Chr3g0123131.10	-4544	MtRRB4	MtrunA17Chr3g0123131
MtrunA17Chr3	42460301	42462000	1700	284.96	55.31	284.96	55.31	2.56	0.5	Up	2.37	0	0	Promoter (2-3kb)	27	42457979	42463872	5894	1	MtrunA17Chr3g0123261.12	2323	MtrunA17Chr3g0123261	MtrunA17Chr3g0123261
MtrunA17Chr3	42517201	42520500	3300	838.97	71.21	838.97	71.21	4.76	0.52	Up	3.56	0	0	Promoter (1-2kb)	27	42522484	42524431	1948	1	MtrunA17Chr3g0123321.8	-1984	MtNPL-like	MtrunA17Chr3g0123321
MtrunA17Chr3	42521301	42522500	1200	215.53	44.24	215.53	44.24	2.42	0.59	Up	2.28	0	0	Promoter (<=1kb)	27	42522484	42524431	1948	1	MtrunA17Chr3g0123321.8	0	MtNPL-like	MtrunA17Chr3g0123321
MtrunA17Chr3	42532401	42537600	5200	1417.57	58.76	1417.57	58.76	5.97	0.23	Up	4.59	0	0	Promoter (<=1kb)	27	42533061	42537721	4661	2	MtrunA17Chr3g0123341.18	121	MtrunA17Chr3g0123341	MtrunA17Chr3g0123341
MtrunA17Chr3	42539101	42541500	2400	513.51	113.38	513.51	113.38	3.49	0.94	Up	2.18	0	0	Promoter (1-2kb)	27	42533061	42537721	4661	2	MtrunA17Chr3g0123341.18	-1381	MtrunA17Chr3g0123341	MtrunA17Chr3g0123341
MtrunA17Chr3	42596001	42597900	1900	282.07	110.61	282.07	110.61	2.49	1.42	Up	1.35	0	0	Promoter (1-2kb)	27	42599786	42600239	454	1	MtrunA17Chr3g0123401.2	-1886	MtrunA17Chr3g0123401	MtrunA17Chr3g0123401
MtrunA17Chr3	42603801	42606000	2200	506.27	103.01	506.27	103.01	2.62	0.56	Up	2.3	0	0	Promoter (1-2kb)	27	42607443	42608917	1475	1	MtrunA17Chr3g0123421.16	-1443	MtrunA17Chr3g0123421	MtrunA17Chr3g0123421
MtrunA17Chr3	42611201	42612800	1600	305.21	87.8	305.21	87.8	2.21	0.54	Up	1.8	0	0	Promoter (1-2kb)	27	42609924	42611661	1738	1	MtrunA17Chr3g0123441.14	1278	MtrunA17Chr3g0123441	MtrunA17Chr3g0123441
MtrunA17Chr3	42615001	42616600	1600	270.49	13.83	270.49	13.83	4.96	0.3	Up	4.29	0	0	Promoter (1-2kb)	27	42613127	42618094	4968	2	MtrunA17Chr3g0123451.8	1494	MtrunA17Chr3g0123451	MtrunA17Chr3g0123451
MtrunA17Chr3	42636701	42638400	1700	244.46	87.8	244.46	87.8	3.2	0.96	Up	1.48	0	0	Promoter (2-3kb)	27	42640467	42641246	780	2	MtrunA17Chr3g0123471.1	2846	MtrunA17Chr3g0123471	MtrunA17Chr3g0123471
MtrunA17Chr3	42642701	42644600	1900	332.69	139.65	332.69	139.65	2.78	0.98	Up	1.25	0	0	Promoter (1-2kb)	27	42640467	42641246	780	2	MtrunA17Chr3g0123471.1	-1456	MtrunA17Chr3g0123471	MtrunA17Chr3g0123471
MtrunA17Chr3	42651301	42652900	1600	328.35	0.69	328.35	0.69	4.93	0.02	Up	8.89	0	0	Promoter (<=1kb)	27	42647689	42652323	4635	2	MtrunA17Chr3g0123481.24	0	MtrunA17Chr3g0123481	MtrunA17Chr3g0123481
MtrunA17Chr3	42667301	42668700	1400	351.5	8.99	351.5	8.99	5.51	0.13	Up	5.29	0	0	Promoter (<=1kb)	27	42666474	42671187	4714	1	MtrunA17Chr3g0123501.4	828	MtrunA17Chr3g0123501	MtrunA17Chr3g0123501
MtrunA17Chr3	42683101	42684100	1000	221.31	0	221.31	0	3.32	0	Up	Inf	0	0	Promoter (1-2kb)	27	42681270	42688735	7466	1	MtrunA17Chr3g0123521.22	1832	MtrunA17Chr3g0123521	MtrunA17Chr3g0123521
MtrunA17Chr3	42722601	42723800	1200	7.23	194.95	7.23	194.95	0.07	1.53	Down	-4.75	0	0	Promoter (<=1kb)	27	42722516	42723423	908	2	MtrunA17Chr3g0123601.2	0	MtrunA17Chr3g0123601	MtrunA17Chr3g0123601
MtrunA17Chr3	42795801	42797200	1400	244.46	80.19	244.46	80.19	1.28	0.5	Up	1.61	0	0	Promoter (2-3kb)	27	42793121	42793328	208	2	MtrunA17Chr3g1013221	-2474	MtrunA17Chr3g1013221	MtrunA17Chr3g1013221
MtrunA17Chr3	42830501	42832800	2300	212.63	446.6	212.63	446.6	1.4	3.3	Down	-1.07	0	0	Promoter (<=1kb)	27	42831290	42832495	1206	2	MtrunA17Chr3g0123741.1	0	MtrunA17Chr3g0123741	MtrunA17Chr3g0123741
MtrunA17Chr3	42845801	42847100	1300	280.62	108.54	280.62	108.54	2.98	1.27	Up	1.37	0	0	Promoter (<=1kb)	27	42845001	42845269	269	2	MtrunA17Chr3g0123771.1	-533	MtrunA17Chr3g0123771	MtrunA17Chr3g0123771
MtrunA17Chr3	42869401	42871400	2000	418.04	60.15	418.04	60.15	2.73	0.45	Up	2.8	0	0	Exon (MtrunA17Chr3g0123801.28/MtrunA17Chr3g0123801, exon 10 of 14)	27	42874846	42875310	465	2	MtrunA17Chr3g0123811.1	3910	MtrunA17Chr3g0123811	MtrunA17Chr3g0123811
MtrunA17Chr3	42884001	42885600	1600	247.35	109.23	247.35	109.23	3.97	1.78	Up	1.18	1.25122e-13	4.37539e-13	Promoter (<=1kb)	27	42884572	42888718	4147	1	MtrunA17Chr3g0123831.6	0	MtrunA17Chr3g0123831	MtrunA17Chr3g0123831
MtrunA17Chr3	42945501	42947100	1600	354.39	106.46	354.39	106.46	4.1	1.31	Up	1.73	0	0	Promoter (1-2kb)	27	42948690	42949085	396	2	MtrunA17Chr3g0123931.1	1985	MtrunA17Chr3g0123931	MtrunA17Chr3g0123931
MtrunA17Chr3	42950401	42955500	5100	1202.04	266.16	1202.04	266.16	4.39	0.75	Up	2.18	0	0	Promoter (<=1kb)	27	42951042	42952365	1324	2	MtrunA17Chr3g0123941.2	0	MtSTOP	MtrunA17Chr3g0123941
MtrunA17Chr3	42955701	42956700	1000	221.31	59.45	221.31	59.45	4.53	1.81	Up	1.9	0	0	Promoter (<=1kb)	27	42957248	42962595	5348	1	MtrunA17Chr3g0123951.12	-548	MtrunA17Chr3g0123951	MtrunA17Chr3g0123951
MtrunA17Chr3	42960101	42961700	1600	238.67	10.37	238.67	10.37	2.78	0.12	Up	4.52	0	0	Promoter (1-2kb)	27	42963179	42963541	363	2	MtrunA17Chr3g1013241	1841	MtrunA17Chr3g1013241	MtrunA17Chr3g1013241
MtrunA17Chr3	42962101	42963600	1500	297.98	15.21	297.98	15.21	3.97	0.17	Up	4.29	0	0	Promoter (<=1kb)	27	42963179	42963541	363	2	MtrunA17Chr3g1013241	0	MtrunA17Chr3g1013241	MtrunA17Chr3g1013241
MtrunA17Chr3	42975601	42976600	1000	247.35	17.97	247.35	17.97	3.84	0.27	Up	3.78	0	0	Promoter (1-2kb)	27	42973099	42977641	4543	2	MtrunA17Chr3g0123971.12	1041	MtrunA17Chr3g0123971	MtrunA17Chr3g0123971
MtrunA17Chr3	42976901	42978500	1600	325.46	6.91	325.46	6.91	4.18	0.09	Up	5.56	0	0	Promoter (<=1kb)	27	42973099	42977641	4543	2	MtrunA17Chr3g0123971.12	0	MtrunA17Chr3g0123971	MtrunA17Chr3g0123971
MtrunA17Chr3	42997901	43000100	2200	604.64	9.68	604.64	9.68	6.67	0.11	Up	5.97	0	0	Promoter (<=1kb)	27	42997942	42998016	75	1	MtrunA17Chr3g0124011	0	MtrunA17Chr3g0124011	MtrunA17Chr3g0124011
MtrunA17Chr3	43006001	43008000	2000	577.15	287.59	577.15	287.59	4.16	1.52	Up	1	0	0	Promoter (<=1kb)	27	43006336	43007226	891	1	MtrunA17Chr3g0124051.1	0	MtrunA17Chr3g0124051	MtrunA17Chr3g0124051
MtrunA17Chr3	43055401	43056500	1100	311	46.32	311	46.32	5.29	0.83	Up	2.75	0	0	Distal Intergenic	27	43034981	43051088	16108	2	MtrunA17Chr3g0124171.54	-4314	MtrunA17Chr3g0124171	MtrunA17Chr3g0124171
MtrunA17Chr3	43075701	43077000	1300	221.31	31.8	221.31	31.8	4.34	0.71	Up	2.8	0	0	Distal Intergenic	27	43072313	43072402	90	2	MtrunA17Chr3g0124211	-3300	MtrunA17Chr3g0124211	MtrunA17Chr3g0124211
MtrunA17Chr3	43109901	43111900	2000	471.56	58.07	471.56	58.07	3.64	0.42	Up	3.02	0	0	Promoter (<=1kb)	27	43110211	43111581	1371	2	MtrunA17Chr3g0124271.4	0	MtPLAT6	MtrunA17Chr3g0124271
MtrunA17Chr3	43158801	43160000	1200	254.58	17.97	254.58	17.97	2.79	0.2	Up	3.82	0	0	Promoter (<=1kb)	27	43159761	43161416	1656	1	MtrunA17Chr3g1013261	0	MtrunA17Chr3g1013261	MtrunA17Chr3g1013261
MtrunA17Chr3	43182501	43183500	1000	222.76	8.99	222.76	8.99	4.43	0.24	Up	4.63	0	0	Promoter (<=1kb)	27	43181130	43182673	1544	2	MtrunA17Chr3g0124361.4	0	MtrunA17Chr3g0124361	MtrunA17Chr3g0124361
MtrunA17Chr3	43187001	43188800	1800	284.96	20.74	284.96	20.74	2.76	0.2	Up	3.78	0	0	Promoter (2-3kb)	27	43190810	43195083	4274	1	MtrunA17Chr3g0124371.24	-2010	MtrunA17Chr3g0124371	MtrunA17Chr3g0124371
MtrunA17Chr3	43194601	43195800	1200	250.24	24.89	250.24	24.89	3.5	0.49	Up	3.33	0	0	Promoter (2-3kb)	27	43198309	43205836	7528	1	MtrunA17Chr3g0124381.24	-2509	MtSULTR2.1	MtrunA17Chr3g0124381
MtrunA17Chr3	43198801	43200400	1600	66.54	278.6	66.54	278.6	0.74	3.25	Down	-2.07	0	0	Promoter (<=1kb)	27	43198309	43205836	7528	1	MtrunA17Chr3g0124381.24	493	MtSULTR2.1	MtrunA17Chr3g0124381
MtrunA17Chr3	43272301	43273400	1100	243.01	31.8	243.01	31.8	4.4	0.5	Up	2.93	0	0	Promoter (<=1kb)	27	43271892	43272719	828	2	MtrunA17Chr3g0124501.2	0	MtrunA17Chr3g0124501	MtrunA17Chr3g0124501
MtrunA17Chr3	43286401	43287800	1400	277.73	84.34	277.73	84.34	4.72	1.27	Up	1.72	0	0	Promoter (<=1kb)	27	43286483	43286858	376	2	MtrunA17Chr3g0124521.1	0	MtrunA17Chr3g0124521	MtrunA17Chr3g0124521
MtrunA17Chr3	43294001	43295300	1300	219.87	8.3	219.87	8.3	3.04	0.11	Up	4.73	0	0	Promoter (<=1kb)	27	43293826	43294099	274	1	MtrunA17Chr3g0124561.2	176	MtrunA17Chr3g0124561	MtrunA17Chr3g0124561
MtrunA17Chr3	43307501	43309400	1900	386.21	81.58	386.21	81.58	2.78	0.59	Up	2.24	0	0	Promoter (<=1kb)	27	43306505	43310198	3694	1	MtrunA17Chr3g0124601.18	997	MtrunA17Chr3g0124601	MtrunA17Chr3g0124601
MtrunA17Chr3	43333101	43338800	5700	1769.06	90.56	1769.06	90.56	5.16	0.25	Up	4.29	0	0	Promoter (1-2kb)	27	43340000	43340155	156	1	MtrunA17Chr3g0124641	-1200	MtrunA17Chr3g0124641	MtrunA17Chr3g0124641
MtrunA17Chr3	43343101	43345200	2100	572.81	155.55	572.81	155.55	4.7	1.1	Up	1.88	0	0	Promoter (<=1kb)	27	43343870	43346383	2514	1	MtrunA17Chr3g0124651.4	0	MtrunA17Chr3g0124651	MtrunA17Chr3g0124651
MtrunA17Chr3	43349701	43351600	1900	339.93	12.44	339.93	12.44	4.07	0.21	Up	4.77	0	0	Promoter (<=1kb)	27	43349313	43349618	306	1	MtrunA17Chr3g0124661.1	389	MtrunA17Chr3g0124661	MtrunA17Chr3g0124661
MtrunA17Chr3	43352801	43353900	1100	206.85	0	206.85	0	5.22	0	Up	Inf	0	0	Distal Intergenic	27	43354874	43357125	2252	2	MtrunA17Chr3g0124671.4	3225	MtrunA17Chr3g0124671	MtrunA17Chr3g0124671
MtrunA17Chr3	43429701	43431200	1500	299.42	55.31	299.42	55.31	3.74	0.62	Up	2.44	0	0	Promoter (1-2kb)	27	43428500	43434819	6320	1	MtrunA17Chr3g0124821.24	1202	MtrunA17Chr3g0124821	MtrunA17Chr3g0124821
MtrunA17Chr3	43475601	43477300	1700	0	296.58	0	296.58	0	3.29	Down	-Inf	0	0	Promoter (2-3kb)	27	43475349	43479774	4426	2	MtrunA17Chr3g0124861.10	2474	MtRRA3	MtrunA17Chr3g0124861
MtrunA17Chr3	43501701	43503600	1900	445.52	127.2	445.52	127.2	3.04	1.02	Up	1.81	0	0	3' UTR	27	43501118	43509859	8742	2	MtrunA17Chr3g0124881.10	6259	MtIAR36	MtrunA17Chr3g0124881
MtrunA17Chr3	43558901	43560300	1400	219.87	23.51	219.87	23.51	1.95	0.17	Up	3.23	0	0	Promoter (1-2kb)	27	43562199	43569281	7083	1	MtrunA17Chr3g0124951.18	-1899	MtrunA17Chr3g0124951	MtrunA17Chr3g0124951
MtrunA17Chr3	43598201	43599700	1500	283.51	6.22	283.51	6.22	3.89	0.09	Up	5.51	0	0	Promoter (<=1kb)	27	43596769	43599808	3040	2	MtrunA17Chr3g0125011.4	108	MtrunA17Chr3g0125011	MtrunA17Chr3g0125011
MtrunA17Chr3	43606101	43607600	1500	309.55	12.44	309.55	12.44	4.51	0.18	Up	4.64	0	0	Promoter (<=1kb)	27	43608246	43608457	212	2	MtrunA17Chr3g0125032	857	MtrunA17Chr3g0125032	MtrunA17Chr3g0125032
MtrunA17Chr3	43608601	43611600	3000	451.31	45.63	451.31	45.63	2.62	0.28	Up	3.31	0	0	Promoter (<=1kb)	27	43605556	43611115	5560	2	MtrunA17Chr3g0125031.24	0	MtrunA17Chr3g0125031	MtrunA17Chr3g0125031
MtrunA17Chr3	43614801	43616900	2100	182.26	391.98	182.26	391.98	1.24	2.05	Down	-1.1	0	0	Promoter (1-2kb)	27	43618715	43624009	5295	1	MtrunA17Chr3g0125041.21	-1815	MtCycA1-2	MtrunA17Chr3g0125041
MtrunA17Chr3	43617901	43620300	2400	506.27	219.15	506.27	219.15	3.36	1.37	Up	1.21	0	0	Promoter (<=1kb)	27	43618715	43624009	5295	1	MtrunA17Chr3g0125041.21	0	MtCycA1-2	MtrunA17Chr3g0125041
MtrunA17Chr3	43620901	43623600	2700	708.78	120.29	708.78	120.29	4	0.61	Up	2.56	0	0	Promoter (2-3kb)	27	43618715	43624009	5295	1	MtrunA17Chr3g0125041.21	2187	MtCycA1-2	MtrunA17Chr3g0125041
MtrunA17Chr3	43627301	43628500	1200	258.92	14.52	258.92	14.52	8.31	0.34	Up	4.16	0	0	Promoter (<=1kb)	27	43627866	43634135	6270	1	MtrunA17Chr3g0125051.20	0	MtCycA1-1	MtrunA17Chr3g0125051
MtrunA17Chr3	43628901	43630000	1100	218.42	96.79	218.42	96.79	2.45	1.02	Up	1.17	3.89178e-12	1.29839e-11	Promoter (1-2kb)	27	43627866	43634135	6270	1	MtrunA17Chr3g0125051.20	1036	MtCycA1-1	MtrunA17Chr3g0125051
MtrunA17Chr3	43631701	43634600	2900	768.09	62.22	768.09	62.22	4.48	0.33	Up	3.63	0	0	Promoter (<=1kb)	27	43630747	43634234	3488	2	MtrunA17Chr3g0125061.4	0	MtrunA17Chr3g0125061	MtrunA17Chr3g0125061
MtrunA17Chr3	43635601	43637500	1900	415.14	13.14	415.14	13.14	3.62	0.12	Up	4.98	0	0	Promoter (1-2kb)	27	43634367	43639298	4932	1	MtrunA17Chr3g0125071.12	1235	MtrunA17Chr3g0125071	MtrunA17Chr3g0125071
MtrunA17Chr3	43671001	43672200	1200	269.05	11.06	269.05	11.06	4.87	0.33	Up	4.6	0	0	Promoter (2-3kb)	27	43668697	43669270	574	1	MtrunA17Chr3g0125111.2	2305	MtWOX1b	MtrunA17Chr3g0125111
MtrunA17Chr3	43734901	43739500	4600	875.13	219.15	875.13	219.15	2.9	0.77	Up	2	0	0	Promoter (<=1kb)	27	43740229	43740338	110	2	MtrunA17Chr3g0125192	838	MtrunA17Chr3g0125192	MtrunA17Chr3g0125192
MtrunA17Chr3	43745001	43746100	1100	241.56	47.7	241.56	47.7	4.06	0.67	Up	2.34	0	0	Promoter (<=1kb)	27	43743800	43746171	2372	2	MtrunA17Chr3g1013330	71	MtrunA17Chr3g1013330	MtrunA17Chr3g1013330
MtrunA17Chr3	43774901	43778600	3700	245.9	799.86	245.9	799.86	1.32	5.66	Down	-1.7	0	0	Promoter (<=1kb)	27	43776949	43779487	2539	1	MtrunA17Chr3g0125241.13	0	MtPI	MtrunA17Chr3g0125241
MtrunA17Chr3	43805001	43806900	1900	399.23	42.86	399.23	42.86	4	0.38	Up	3.22	0	0	Promoter (<=1kb)	27	43804816	43807801	2986	2	MtrunA17Chr3g0125261.6	901	MtrunA17Chr3g0125261	MtrunA17Chr3g0125261
MtrunA17Chr3	43873801	43874900	1100	245.9	42.86	245.9	42.86	5.26	0.72	Up	2.52	0	0	Promoter (2-3kb)	27	43869077	43871581	2505	2	MtrunA17Chr3g0125351.6	-2221	MtrunA17Chr3g0125351	MtrunA17Chr3g0125351
MtrunA17Chr3	43876101	43877100	1000	245.9	47.7	245.9	47.7	3.58	0.62	Up	2.37	0	0	Distal Intergenic	27	43869077	43871581	2505	2	MtrunA17Chr3g0125351.6	-4521	MtrunA17Chr3g0125351	MtrunA17Chr3g0125351
MtrunA17Chr3	43888601	43890500	1900	389.11	136.19	389.11	136.19	3.54	1.11	Up	1.51	0	0	Distal Intergenic	27	43869077	43871581	2505	2	MtrunA17Chr3g0125351.6	-17021	MtrunA17Chr3g0125351	MtrunA17Chr3g0125351
MtrunA17Chr3	43896501	43898200	1700	316.78	63.6	316.78	63.6	2.63	0.43	Up	2.32	0	0	Distal Intergenic	27	43869077	43871581	2505	2	MtrunA17Chr3g0125351.6	-24921	MtrunA17Chr3g0125351	MtrunA17Chr3g0125351
MtrunA17Chr3	43908401	43909400	1000	78.11	179.74	78.11	179.74	0.68	1.99	Down	-1.2	1.39779e-10	4.41582e-10	Distal Intergenic	27	43930704	43931496	793	1	MtrunA17Chr3g0125361.2	-21304	MtrunA17Chr3g0125361	MtrunA17Chr3g0125361
MtrunA17Chr3	43911701	43913500	1800	348.61	145.87	348.61	145.87	2.93	1.19	Up	1.26	0	0	Distal Intergenic	27	43930704	43931496	793	1	MtrunA17Chr3g0125361.2	-17204	MtrunA17Chr3g0125361	MtrunA17Chr3g0125361
MtrunA17Chr3	43930301	43931300	1000	212.63	49.08	212.63	49.08	2.52	0.59	Up	2.12	0	0	Promoter (<=1kb)	27	43930704	43931496	793	1	MtrunA17Chr3g0125361.2	0	MtrunA17Chr3g0125361	MtrunA17Chr3g0125361
MtrunA17Chr3	43932801	43937100	4300	1206.38	300.73	1206.38	300.73	5.62	1.34	Up	2	0	0	Promoter (2-3kb)	27	43930704	43931496	793	1	MtrunA17Chr3g0125361.2	2098	MtrunA17Chr3g0125361	MtrunA17Chr3g0125361
MtrunA17Chr3	43937801	43939700	1900	241.56	43.55	241.56	43.55	2.77	0.5	Up	2.47	0	0	Distal Intergenic	27	43930704	43931496	793	1	MtrunA17Chr3g0125361.2	7098	MtrunA17Chr3g0125361	MtrunA17Chr3g0125361
MtrunA17Chr3	43940101	43941900	1800	308.1	131.35	308.1	131.35	3.09	1.08	Up	1.23	0	0	Distal Intergenic	27	43930704	43931496	793	1	MtrunA17Chr3g0125361.2	9398	MtrunA17Chr3g0125361	MtrunA17Chr3g0125361
MtrunA17Chr3	43942001	43945700	3700	863.56	372.62	863.56	372.62	4.09	1.84	Up	1.21	0	0	Distal Intergenic	27	43930704	43931496	793	1	MtrunA17Chr3g0125361.2	11298	MtrunA17Chr3g0125361	MtrunA17Chr3g0125361
MtrunA17Chr3	43953301	43954600	1300	95.47	224.68	95.47	224.68	1.23	3.76	Down	-1.23	2.37588e-13	8.2379e-13	Distal Intergenic	27	43965776	43966001	226	1	MtrunA17Chr3g0125371.2	-11176	MtrunA17Chr3g0125371	MtrunA17Chr3g0125371
MtrunA17Chr3	43956901	43958200	1300	229.99	65.68	229.99	65.68	3.22	0.79	Up	1.81	0	0	Distal Intergenic	27	43965776	43966001	226	1	MtrunA17Chr3g0125371.2	-7576	MtrunA17Chr3g0125371	MtrunA17Chr3g0125371
MtrunA17Chr3	43966001	43967300	1300	13.02	235.74	13.02	235.74	0.12	2.28	Down	-4.18	0	0	Promoter (<=1kb)	27	43966026	43967516	1491	1	MtrunA17Chr3g0125381.5	0	MtrunA17Chr3g0125381	MtrunA17Chr3g0125381
MtrunA17Chr3	43975801	43977200	1400	62.2	246.8	62.2	246.8	1.03	2.76	Down	-1.99	0	0	Promoter (<=1kb)	27	43977864	43978290	427	1	MtrunA17Chr3g0125401.2	-664	MtrunA17Chr3g0125401	MtrunA17Chr3g0125401
MtrunA17Chr3	43979401	43981100	1700	276.28	94.71	276.28	94.71	3.2	1.43	Up	1.54	0	0	Promoter (1-2kb)	27	43977864	43978290	427	1	MtrunA17Chr3g0125401.2	1538	MtrunA17Chr3g0125401	MtrunA17Chr3g0125401
MtrunA17Chr3	44008501	44011600	3100	245.9	789.49	245.9	789.49	1.52	3.5	Down	-1.68	0	0	Promoter (<=1kb)	27	44009367	44012708	3342	1	MtrunA17Chr3g0125421.6	0	MtGA20ox4	MtrunA17Chr3g0125421
MtrunA17Chr3	44012601	44015000	2400	23.14	511.58	23.14	511.58	0.26	7.75	Down	-4.47	0	0	3' UTR	27	44009367	44012708	3342	1	MtrunA17Chr3g0125421.6	3235	MtGA20ox4	MtrunA17Chr3g0125421
MtrunA17Chr3	44021701	44023600	1900	392	90.56	392	90.56	3.2	0.64	Up	2.11	0	0	Promoter (<=1kb)	27	44022892	44026090	3199	1	MtrunA17Chr3g0125431.3	0	MtrunA17Chr3g0125431	MtrunA17Chr3g0125431
MtrunA17Chr3	44026601	44028800	2200	555.45	133.43	555.45	133.43	3.94	0.98	Up	2.06	0	0	Promoter (<=1kb)	27	44027543	44030691	3149	1	MtrunA17Chr3g0125441.3	0	MtrunA17Chr3g0125441	MtrunA17Chr3g0125441
MtrunA17Chr3	44037601	44040400	2800	587.28	167.99	587.28	167.99	3.36	0.81	Up	1.81	0	0	Distal Intergenic	27	44034016	44037147	3132	1	MtrunA17Chr3g0125451.6	3586	MtrunA17Chr3g0125451	MtrunA17Chr3g0125451
MtrunA17Chr3	44168501	44173700	5200	480.24	976.84	480.24	976.84	1.57	3.29	Down	-1.02	0	0	Promoter (<=1kb)	27	44168563	44170559	1997	1	MtrunA17Chr3g0125701.4	0	MtrunA17Chr3g0125701	MtrunA17Chr3g0125701
MtrunA17Chr3	44177001	44178000	1000	52.07	185.97	52.07	185.97	0.86	3.42	Down	-1.84	0	0	Promoter (<=1kb)	27	44177081	44178974	1894	1	MtrunA17Chr3g0125711.4	0	MtrunA17Chr3g0125711	MtrunA17Chr3g0125711
MtrunA17Chr3	44180601	44182500	1900	170.69	343.59	170.69	343.59	1.6	2.48	Down	-1.01	1.37668e-14	4.95991e-14	Promoter (<=1kb)	27	44181139	44182122	984	2	MtrunA17Chr3g0125721.1	0	MtrunA17Chr3g0125721	MtrunA17Chr3g0125721
MtrunA17Chr3	44182301	44183400	1100	222.76	64.29	222.76	64.29	4.43	1.09	Up	1.79	0	0	Promoter (<=1kb)	27	44181139	44182122	984	2	MtrunA17Chr3g0125721.1	-180	MtrunA17Chr3g0125721	MtrunA17Chr3g0125721
MtrunA17Chr3	44193501	44194800	1300	59.31	228.14	59.31	228.14	1.09	4.2	Down	-1.94	0	0	Promoter (<=1kb)	27	44194050	44194428	379	2	MtrunA17Chr3g0125751.2	0	MtrunA17Chr3g0125751	MtrunA17Chr3g0125751
MtrunA17Chr3	44220901	44222700	1800	276.28	24.2	276.28	24.2	3.33	0.42	Up	3.51	0	0	Promoter (<=1kb)	27	44223003	44226141	3139	1	MtrunA17Chr3g0125811.4	-303	MtrunA17Chr3g0125811	MtrunA17Chr3g0125811
MtrunA17Chr3	44245001	44247500	2500	486.02	241.27	486.02	241.27	2.19	1.17	Up	1.01	0	0	Promoter (2-3kb)	27	44242899	44242973	75	1	MtrunA17Chr3g0125841	2103	MtrunA17Chr3g0125841	MtrunA17Chr3g0125841
MtrunA17Chr3	44263401	44264800	1400	247.35	69.82	247.35	69.82	1.98	0.38	Up	1.82	0	0	Promoter (1-2kb)	27	44261566	44262533	968	1	MtrunA17Chr3g0125851.6	1836	MtrunA17Chr3g0125851	MtrunA17Chr3g0125851
MtrunA17Chr3	44265701	44266900	1200	243.01	34.57	243.01	34.57	2.6	0.28	Up	2.81	0	0	Distal Intergenic	27	44261566	44262533	968	1	MtrunA17Chr3g0125851.6	4136	MtrunA17Chr3g0125851	MtrunA17Chr3g0125851
MtrunA17Chr3	44273801	44276800	3000	629.23	84.34	629.23	84.34	4.35	0.5	Up	2.9	0	0	Distal Intergenic	27	44283794	44286616	2823	2	MtrunA17Chr3g0125861.12	9816	MtSWEET1b	MtrunA17Chr3g0125861
MtrunA17Chr3	44307701	44309500	1800	328.35	80.19	328.35	80.19	1.86	0.49	Up	2.03	0	0	Promoter (2-3kb)	27	44305224	44311271	6048	1	MtrunA17Chr3g0125871.12	2478	MtrunA17Chr3g0125871	MtrunA17Chr3g0125871
MtrunA17Chr3	44315801	44317400	1600	271.94	12.44	271.94	12.44	2.59	0.13	Up	4.45	0	0	Promoter (<=1kb)	27	44314881	44322598	7718	1	MtrunA17Chr3g0125901.44	921	MtrunA17Chr3g0125901	MtrunA17Chr3g0125901
MtrunA17Chr3	44351901	44352900	1000	7.23	181.82	7.23	181.82	0.09	2.87	Down	-4.65	0	0	Promoter (<=1kb)	27	44351549	44351701	153	2	MtrunA17Chr3g0125951.1	-201	MtrunA17Chr3g0125951	MtrunA17Chr3g0125951
MtrunA17Chr3	44360101	44361300	1200	79.56	216.39	79.56	216.39	1.21	3.01	Down	-1.44	4.44089e-16	1.67395e-15	Promoter (2-3kb)	27	44356199	44357518	1320	2	MtrunA17Chr3g0125971.1	-2584	MtrunA17Chr3g0125971	MtrunA17Chr3g0125971
MtrunA17Chr3	44378201	44379600	1400	232.89	67.75	232.89	67.75	2.94	0.57	Up	1.78	0	0	Distal Intergenic	27	44372321	44373933	1613	2	MtrunA17Chr3g0125991.1	-4269	MtrunA17Chr3g0125991	MtrunA17Chr3g0125991
MtrunA17Chr3	44381701	44384400	2700	620.55	144.49	620.55	144.49	4.45	0.81	Up	2.1	0	0	Distal Intergenic	27	44389693	44389802	110	2	MtrunA17Chr3g0126001	5402	MtrunA17Chr3g0126001	MtrunA17Chr3g0126001
MtrunA17Chr3	44393301	44400100	6800	762.3	1780.16	762.3	1780.16	1.72	4.1	Down	-1.22	0	0	Promoter (<=1kb)	27	44397783	44399458	1676	2	MtrunA17Chr3g0126011.1	0	MtrunA17Chr3g0126011	MtrunA17Chr3g0126011
MtrunA17Chr3	44404201	44406100	1900	143.2	356.03	143.2	356.03	1.18	2.37	Down	-1.31	0	0	Promoter (<=1kb)	27	44404433	44406748	2316	2	MtrunA17Chr3g0126021.1	648	MtrunA17Chr3g0126021	MtrunA17Chr3g0126021
MtrunA17Chr3	44410601	44412400	1800	338.48	150.02	338.48	150.02	3.49	2.23	Up	1.17	0	0	Promoter (2-3kb)	27	44411377	44414780	3404	2	MtrunA17Chr3g0126031.1	2380	MtrunA17Chr3g0126031	MtrunA17Chr3g0126031
MtrunA17Chr3	44420801	44422200	1400	251.69	26.27	251.69	26.27	4.23	0.3	Up	3.26	0	0	Promoter (1-2kb)	27	44424170	44428358	4189	1	MtrunA17Chr3g0126051.20	-1970	MtrunA17Chr3g0126051	MtrunA17Chr3g0126051
MtrunA17Chr3	44423701	44426900	3200	801.36	223.99	801.36	223.99	4.6	1.32	Up	1.84	0	0	Promoter (<=1kb)	27	44424170	44428358	4189	1	MtrunA17Chr3g0126051.20	0	MtrunA17Chr3g0126051	MtrunA17Chr3g0126051
MtrunA17Chr3	44427601	44428700	1100	216.97	13.83	216.97	13.83	3.4	0.17	Up	3.97	0	0	3' UTR	27	44429061	44432074	3014	2	MtrunA17Chr3g0126061.16	3374	MtrunA17Chr3g0126061	MtrunA17Chr3g0126061
MtrunA17Chr3	44430501	44432400	1900	407.91	109.23	407.91	109.23	3.53	0.92	Up	1.9	0	0	Promoter (<=1kb)	27	44429061	44432074	3014	2	MtrunA17Chr3g0126061.16	0	MtrunA17Chr3g0126061	MtrunA17Chr3g0126061
MtrunA17Chr3	44435501	44438300	2800	757.96	51.16	757.96	51.16	5.32	0.28	Up	3.89	0	0	Promoter (1-2kb)	27	44433972	44441658	7687	1	MtrunA17Chr3g0126071.26	1530	MtrunA17Chr3g0126071	MtrunA17Chr3g0126071
MtrunA17Chr3	44446701	44448600	1900	364.52	22.12	364.52	22.12	3.26	0.17	Up	4.04	0	0	Exon (MtrunA17Chr3g0126081.18/MtrunA17Chr3g0126081, exon 5 of 9)	27	44443191	44449048	5858	1	MtrunA17Chr3g0126081.18	3511	MtrunA17Chr3g0126081	MtrunA17Chr3g0126081
MtrunA17Chr3	44450701	44451700	1000	228.55	40.1	228.55	40.1	5.12	0.83	Up	2.51	0	0	Distal Intergenic	27	44443191	44449048	5858	1	MtrunA17Chr3g0126081.18	7511	MtrunA17Chr3g0126081	MtrunA17Chr3g0126081
MtrunA17Chr3	44458501	44459600	1100	221.31	96.09	221.31	96.09	1.66	0.9	Up	1.2	1.03939e-12	3.53201e-12	Distal Intergenic	27	44443191	44449048	5858	1	MtrunA17Chr3g0126081.18	15311	MtrunA17Chr3g0126081	MtrunA17Chr3g0126081
MtrunA17Chr3	44468301	44469900	1600	329.8	118.91	329.8	118.91	1.76	0.75	Up	1.47	0	0	Distal Intergenic	27	44475861	44478400	2540	2	MtrunA17Chr3g0126091.14	8500	MtrunA17Chr3g0126091	MtrunA17Chr3g0126091
MtrunA17Chr3	44475201	44477100	1900	331.25	58.07	331.25	58.07	3.63	0.67	Up	2.51	0	0	Promoter (1-2kb)	27	44475861	44478400	2540	2	MtrunA17Chr3g0126091.14	1300	MtrunA17Chr3g0126091	MtrunA17Chr3g0126091
MtrunA17Chr3	44480501	44481500	1000	216.97	20.74	216.97	20.74	4.31	0.37	Up	3.39	0	0	Promoter (2-3kb)	27	44475861	44478400	2540	2	MtrunA17Chr3g0126091.14	-2102	MtrunA17Chr3g0126091	MtrunA17Chr3g0126091
MtrunA17Chr3	44482501	44485000	2500	474.45	22.12	474.45	22.12	4.41	0.22	Up	4.42	0	0	Promoter (<=1kb)	27	44481098	44484670	3573	2	MtrunA17Chr3g0126101.14	0	MtrunA17Chr3g0126101	MtrunA17Chr3g0126101
MtrunA17Chr3	44491101	44492400	1300	231.44	17.97	231.44	17.97	3.4	0.27	Up	3.69	0	0	Promoter (<=1kb)	27	44489302	44492161	2860	2	MtrunA17Chr3g0126121.12	0	MtrunA17Chr3g0126121	MtrunA17Chr3g0126121
MtrunA17Chr3	44493401	44495000	1600	247.35	9.68	247.35	9.68	4.16	0.15	Up	4.68	0	0	Promoter (1-2kb)	27	44489302	44492161	2860	2	MtrunA17Chr3g0126121.12	-1241	MtrunA17Chr3g0126121	MtrunA17Chr3g0126121
MtrunA17Chr3	44503601	44506500	2900	539.54	91.95	539.54	91.95	3.17	0.48	Up	2.55	0	0	Promoter (<=1kb)	27	44503901	44504900	1000	1	MtrunA17Chr3g0126151.10	0	MtrunA17Chr3g0126151	MtrunA17Chr3g0126151
MtrunA17Chr3	44506801	44508600	1800	318.23	39.41	318.23	39.41	2.4	0.37	Up	3.01	0	0	Promoter (1-2kb)	27	44504902	44508417	3516	1	MtrunA17Chr3g0126161.16	1900	MtrunA17Chr3g0126161	MtrunA17Chr3g0126161
MtrunA17Chr3	44624701	44626000	1300	258.92	126.51	258.92	126.51	2.41	1.58	Up	1.03	9.50884e-12	3.12917e-11	Distal Intergenic	27	44629356	44629465	110	2	MtrunA17Chr3g0126301	3465	MtrunA17Chr3g0126301	MtrunA17Chr3g0126301
MtrunA17Chr3	44632001	44634400	2400	164.9	456.97	164.9	456.97	0.49	1.32	Down	-1.47	0	0	Promoter (2-3kb)	27	44629356	44629465	110	2	MtrunA17Chr3g0126301	-2537	MtrunA17Chr3g0126301	MtrunA17Chr3g0126301
MtrunA17Chr3	44660401	44661500	1100	215.53	75.35	215.53	75.35	3.85	1.51	Up	1.52	0	0	Distal Intergenic	27	44651299	44653603	2305	1	MtrunA17Chr3g0126321.2	9103	MtrunA17Chr3g0126321	MtrunA17Chr3g0126321
MtrunA17Chr3	44668201	44671300	3100	549.67	78.12	549.67	78.12	3.86	0.75	Up	2.81	0	0	Distal Intergenic	27	44682196	44687830	5635	1	MtrunA17Chr3g0126331.20	-10896	MtrunA17Chr3g0126331	MtrunA17Chr3g0126331
MtrunA17Chr3	44679301	44681500	2200	530.86	162.46	530.86	162.46	3.16	0.69	Up	1.71	0	0	Promoter (<=1kb)	27	44682196	44687830	5635	1	MtrunA17Chr3g0126331.20	-696	MtrunA17Chr3g0126331	MtrunA17Chr3g0126331
MtrunA17Chr3	44697401	44700100	2700	229.99	584.17	229.99	584.17	1.49	3.23	Down	-1.34	0	0	Promoter (<=1kb)	27	44699605	44699679	75	2	MtrunA17Chr3g0126351	0	MtrunA17Chr3g0126351	MtrunA17Chr3g0126351
MtrunA17Chr3	44701301	44705700	4400	238.67	924.3	238.67	924.3	1.07	4.09	Down	-1.95	0	0	Promoter (1-2kb)	27	44699605	44699679	75	2	MtrunA17Chr3g0126351	-1623	MtrunA17Chr3g0126351	MtrunA17Chr3g0126351
MtrunA17Chr3	44707401	44710900	3500	368.86	777.05	368.86	777.05	2.24	3.11	Down	-1.07	0	0	Promoter (<=1kb)	27	44711133	44711579	447	1	MtrunA17Chr3g0126361.1	-233	MtrunA17Chr3g0126361	MtrunA17Chr3g0126361
MtrunA17Chr3	44711501	44714200	2700	321.12	707.23	321.12	707.23	2.16	3.81	Down	-1.14	0	0	Promoter (<=1kb)	27	44711819	44711977	159	1	MtrunA17Chr3g0126371	0	MtrunA17Chr3g0126371	MtrunA17Chr3g0126371
MtrunA17Chr3	44734001	44735300	1300	247.35	31.8	247.35	31.8	2.38	0.3	Up	2.96	0	0	Downstream (<=300bp)	27	44728740	44733944	5205	1	MtrunA17Chr3g0126401.12	5262	MtrunA17Chr3g0126401	MtrunA17Chr3g0126401
MtrunA17Chr3	44757501	44759000	1500	287.85	56.69	287.85	56.69	3.44	0.69	Up	2.34	0	0	Promoter (2-3kb)	27	44761224	44763166	1943	1	MtrunA17Chr3g0126421.12	-2224	MtSWEET3b	MtrunA17Chr3g0126421
MtrunA17Chr3	44792201	44795300	3100	717.46	125.82	717.46	125.82	3.17	0.58	Up	2.51	0	0	Promoter (2-3kb)	27	44790058	44794486	4429	1	MtrunA17Chr3g0126481.9	2144	MtrunA17Chr3g0126481	MtrunA17Chr3g0126481
MtrunA17Chr3	44806001	44807900	1900	342.82	30.42	342.82	30.42	6.13	0.5	Up	3.49	0	0	Promoter (<=1kb)	27	44795263	44805749	10487	2	MtrunA17Chr3g0126491.22	-253	MtrunA17Chr3g0126491	MtrunA17Chr3g0126491
MtrunA17Chr3	44808901	44810000	1100	76.66	183.89	76.66	183.89	0.98	1.65	Down	-1.26	1.55242e-11	5.06926e-11	Distal Intergenic	27	44795263	44805749	10487	2	MtrunA17Chr3g0126491.22	-3153	MtrunA17Chr3g0126491	MtrunA17Chr3g0126491
MtrunA17Chr3	44812501	44815700	3200	828.84	232.29	828.84	232.29	3.8	1.38	Up	1.84	0	0	Distal Intergenic	27	44817125	44821697	4573	2	MtrunA17Chr3g0126501.6	5997	MtrunA17Chr3g0126501	MtrunA17Chr3g0126501
MtrunA17Chr3	44825301	44829900	4600	880.92	134.12	880.92	134.12	3.54	0.52	Up	2.72	0	0	Promoter (2-3kb)	27	44825613	44832343	6731	2	MtrunA17Chr3g0126511.18	2443	MtrunA17Chr3g0126511	MtrunA17Chr3g0126511
MtrunA17Chr3	44831001	44832800	1800	305.21	6.91	305.21	6.91	3.08	0.08	Up	5.46	0	0	Promoter (<=1kb)	27	44825613	44832343	6731	2	MtrunA17Chr3g0126511.18	0	MtrunA17Chr3g0126511	MtrunA17Chr3g0126511
MtrunA17Chr3	44834101	44836100	2000	446.97	104.39	446.97	104.39	3.29	1	Up	2.1	0	0	Promoter (1-2kb)	27	44825613	44832343	6731	2	MtrunA17Chr3g0126511.18	-1759	MtrunA17Chr3g0126511	MtrunA17Chr3g0126511
MtrunA17Chr3	44848401	44850300	1900	396.34	60.84	396.34	60.84	4.11	0.71	Up	2.7	0	0	Exon (MtrunA17Chr3g0126541.16/MtrunA17Chr3g0126541, exon 6 of 8)	27	44843326	44851495	8170	1	MtrunA17Chr3g0126541.16	5076	MtCNGC1b	MtrunA17Chr3g0126541
MtrunA17Chr3	44854701	44856600	1900	374.64	13.83	374.64	13.83	3.11	0.12	Up	4.76	0	0	Promoter (1-2kb)	27	44852277	44858529	6253	2	MtrunA17Chr3g0126551.22	1929	MtrunA17Chr3g0126551	MtrunA17Chr3g0126551
MtrunA17Chr3	44989201	44990200	1000	206.85	9.68	206.85	9.68	3.79	0.13	Up	4.42	0	0	Exon (MtrunA17Chr3g0126701.46/MtrunA17Chr3g0126701, exon 10 of 23)	27	44985421	44986908	1488	1	MtrunA17Chr3g0126711.2	3781	MtrunA17Chr3g0126711	MtrunA17Chr3g0126711
MtrunA17Chr3	44999101	45000300	1200	244.46	81.58	244.46	81.58	3.35	1.16	Up	1.58	0	0	Distal Intergenic	27	44984888	44994528	9641	2	MtrunA17Chr3g0126701.46	-4574	ATX4-like 2	MtrunA17Chr3g0126701
MtrunA17Chr3	45013501	45014500	1000	44.84	183.2	44.84	183.2	0.7	2.4	Down	-2.03	0	0	Promoter (1-2kb)	27	45015626	45019647	4022	1	MtrunA17Chr3g0126741.8	-1126	MtrunA17Chr3g0126741	MtrunA17Chr3g0126741
MtrunA17Chr3	45021801	45024400	2600	59.31	472.87	59.31	472.87	0.26	1.95	Down	-3	0	0	Promoter (<=1kb)	27	45022411	45023320	910	1	MtrunA17Chr3g0126761.2	0	MtrunA17Chr3g0126761	MtrunA17Chr3g0126761
MtrunA17Chr3	45037301	45039200	1900	384.77	133.43	384.77	133.43	2.84	1.28	Up	1.53	0	0	Distal Intergenic	27	45040603	45044642	4040	2	MtrunA17Chr3g0126781.6	5442	MtPI4K	MtrunA17Chr3g0126781
MtrunA17Chr3	45039801	45041300	1500	302.32	42.17	302.32	42.17	3.09	0.52	Up	2.84	0	0	3' UTR	27	45040603	45044642	4040	2	MtrunA17Chr3g0126781.6	3342	MtPI4K	MtrunA17Chr3g0126781
MtrunA17Chr3	45041801	45043300	1500	313.89	33.18	313.89	33.18	2.5	0.31	Up	3.24	0	0	Promoter (1-2kb)	27	45040603	45044642	4040	2	MtrunA17Chr3g0126781.6	1342	MtPI4K	MtrunA17Chr3g0126781
MtrunA17Chr3	45049801	45050900	1100	238.67	2.77	238.67	2.77	4.38	0.04	Up	6.43	0	0	3' UTR	27	45040603	45044642	4040	2	MtrunA17Chr3g0126781.6	-5160	MtPI4K	MtrunA17Chr3g0126781
MtrunA17Chr3	45051801	45053000	1200	329.8	34.57	329.8	34.57	4.05	0.42	Up	3.25	0	0	Exon (MtrunA17Chr3g0126791.14/MtrunA17Chr3g0126791, exon 6 of 7)	27	45050282	45057148	6867	2	MtrunA17Chr3g0126791.14	4148	MtrunA17Chr3g0126791	MtrunA17Chr3g0126791
MtrunA17Chr3	45060601	45062100	1500	263.26	1.38	263.26	1.38	3.2	0.02	Up	7.57	0	0	Promoter (<=1kb)	27	45061980	45063027	1048	2	MtrunA17Chr3g0126801.8	927	MtrunA17Chr3g0126801	MtrunA17Chr3g0126801
MtrunA17Chr3	45073301	45074300	1000	221.31	47.7	221.31	47.7	2.2	0.35	Up	2.21	0	0	Promoter (1-2kb)	27	45076174	45079533	3360	1	MtrunA17Chr3g0126821.6	-1874	MtrunA17Chr3g0126821	MtrunA17Chr3g0126821
MtrunA17Chr3	45084501	45085800	1300	216.97	50.47	216.97	50.47	3.56	0.94	Up	2.1	0	0	Promoter (<=1kb)	27	45085481	45085588	108	1	MtrunA17Chr3g0126822	0	MtrunA17Chr3g0126822	MtrunA17Chr3g0126822
MtrunA17Chr3	45127301	45129400	2100	523.63	40.79	523.63	40.79	4.54	0.38	Up	3.68	0	0	Promoter (<=1kb)	27	45129570	45134316	4747	1	MtrunA17Chr3g0126901.10	-170	MtrunA17Chr3g0126901	MtrunA17Chr3g0126901
MtrunA17Chr3	45183301	45186500	3200	703	62.91	703	62.91	4.22	0.47	Up	3.48	0	0	Promoter (<=1kb)	27	45182468	45186485	4018	1	MtrunA17Chr3g0126961.8	834	MtrunA17Chr3g0126961	MtrunA17Chr3g0126961
MtrunA17Chr3	45193401	45194900	1500	299.42	94.71	299.42	94.71	3.95	1.23	Up	1.66	0	0	Promoter (<=1kb)	27	45195399	45199935	4537	1	MtrunA17Chr3g0126981.4	-499	MtrunA17Chr3g0126981	MtrunA17Chr3g0126981
MtrunA17Chr3	45195501	45198000	2500	549.67	179.05	549.67	179.05	3.7	0.98	Up	1.62	0	0	Promoter (<=1kb)	27	45195399	45199935	4537	1	MtrunA17Chr3g0126981.4	103	MtrunA17Chr3g0126981	MtrunA17Chr3g0126981
MtrunA17Chr3	45201501	45202800	1300	227.1	24.89	227.1	24.89	2.15	0.26	Up	3.19	0	0	Promoter (<=1kb)	27	45203156	45204310	1155	1	MtrunA17Chr3g0126991.4	-356	MtrunA17Chr3g0126991	MtrunA17Chr3g0126991
MtrunA17Chr3	45203601	45207100	3500	750.73	33.18	750.73	33.18	3.48	0.17	Up	4.5	0	0	Promoter (<=1kb)	27	45204780	45206671	1892	2	MtrunA17Chr3g0127001.1	0	MtRKD1	MtrunA17Chr3g0127001
MtrunA17Chr3	45229401	45230500	1100	248.8	0.69	248.8	0.69	6.63	0.02	Up	8.49	0	0	Promoter (<=1kb)	27	45229137	45233563	4427	1	MtrunA17Chr3g0127011.20	265	MtrunA17Chr3g0127011	MtrunA17Chr3g0127011
MtrunA17Chr3	45256601	45258000	1400	277.73	33.18	277.73	33.18	3.11	0.28	Up	3.07	0	0	Promoter (<=1kb)	27	45256207	45256347	141	1	MtrunA17Chr3g0127061.1	395	MtrunA17Chr3g0127061	MtrunA17Chr3g0127061
MtrunA17Chr3	45269601	45270700	1100	280.62	2.77	280.62	2.77	4.17	0.04	Up	6.67	0	0	3' UTR	27	45266323	45270783	4461	1	MtrunA17Chr3g0127091.22	3279	MtrunA17Chr3g0127091	MtrunA17Chr3g0127091
MtrunA17Chr3	45271801	45273800	2000	429.61	96.79	429.61	96.79	3.13	0.78	Up	2.15	0	0	Promoter (2-3kb)	27	45271626	45276688	5063	2	MtrunA17Chr3g0127101.8	2888	MtrunA17Chr3g0127101	MtrunA17Chr3g0127101
MtrunA17Chr3	45284301	45285600	1300	225.65	80.19	225.65	80.19	2.43	1.18	Up	1.49	0	0	Promoter (<=1kb)	27	45282546	45283533	988	2	MtrunA17Chr3g0127111.6	-769	MtPSY4	MtrunA17Chr3g0127111
MtrunA17Chr3	45343701	45345600	1900	316.78	34.57	316.78	34.57	3.13	0.33	Up	3.2	0	0	Distal Intergenic	27	45336206	45336280	75	2	MtrunA17Chr3g0127181	-7422	MtrunA17Chr3g0127181	MtrunA17Chr3g0127181
MtrunA17Chr3	45355801	45361000	5200	862.11	1789.15	862.11	1789.15	2.55	5.39	Down	-1.05	0	0	Promoter (<=1kb)	27	45355064	45357418	2355	1	MtrunA17Chr3g0127201.4	738	MtrunA17Chr3g0127201	MtrunA17Chr3g0127201
MtrunA17Chr3	45458901	45460800	1900	445.52	26.27	445.52	26.27	3.33	0.25	Up	4.08	0	0	3' UTR	27	45458766	45464179	5414	2	MtrunA17Chr3g0127341.16	3379	MtrunA17Chr3g0127341	MtrunA17Chr3g0127341
MtrunA17Chr3	45492901	45494400	1500	267.6	40.79	267.6	40.79	2.68	0.38	Up	2.71	0	0	Promoter (1-2kb)	27	45491623	45491825	203	2	MtrunA17Chr3g0127421.1	-1077	MtrunA17Chr3g0127421	MtrunA17Chr3g0127421
MtrunA17Chr3	45507801	45509900	2100	475.9	29.04	475.9	29.04	3.8	0.23	Up	4.03	0	0	Promoter (<=1kb)	27	45506279	45508955	2677	2	MtrunA17Chr3g1013513	0	MtrunA17Chr3g1013513	MtrunA17Chr3g1013513
MtrunA17Chr3	45553801	45555400	1600	79.56	247.49	79.56	247.49	1.13	2.87	Down	-1.64	0	0	Promoter (<=1kb)	27	45554288	45555477	1190	2	MtrunA17Chr3g0127521.1	77	MtENODL12;MtPCY80	MtrunA17Chr3g0127521
MtrunA17Chr3	45587601	45588600	1000	241.56	6.91	241.56	6.91	5.09	0.14	Up	5.13	0	0	Promoter (1-2kb)	27	45582797	45589664	6868	2	MtrunA17Chr3g0127571.22	1064	MtCRK1	MtrunA17Chr3g0127571
MtrunA17Chr3	45593301	45595100	1800	295.09	64.98	295.09	64.98	2.51	0.57	Up	2.18	0	0	Promoter (1-2kb)	27	45596482	45604691	8210	1	MtrunA17Chr3g0127581.32	-1382	MtrunA17Chr3g0127581	MtrunA17Chr3g0127581
MtrunA17Chr3	45609401	45611100	1700	321.12	85.72	321.12	85.72	2.93	0.96	Up	1.91	0	0	Promoter (1-2kb)	27	45609883	45612947	3065	2	MtrunA17Chr3g0127591.8	1847	MtrunA17Chr3g0127591	MtrunA17Chr3g0127591
MtrunA17Chr3	45628301	45629600	1300	212.63	31.8	212.63	31.8	3.45	0.82	Up	2.74	0	0	Promoter (1-2kb)	27	45631494	45634793	3300	1	MtrunA17Chr3g0127611.6	-1894	MtrunA17Chr3g0127611	MtrunA17Chr3g0127611
MtrunA17Chr3	45631001	45632900	1900	403.57	96.09	403.57	96.09	3.39	0.92	Up	2.07	0	0	Promoter (<=1kb)	27	45631494	45634793	3300	1	MtrunA17Chr3g0127611.6	0	MtrunA17Chr3g0127611	MtrunA17Chr3g0127611
MtrunA17Chr3	45646801	45648300	1500	83.9	241.96	83.9	241.96	0.7	2.46	Down	-1.53	0	0	Distal Intergenic	27	45643490	45646030	2541	1	MtrunA17Chr3g0127641.7	3312	MtrunA17Chr3g0127641	MtrunA17Chr3g0127641
MtrunA17Chr3	45661601	45662900	1300	279.17	22.81	279.17	22.81	4.06	0.5	Up	3.61	0	0	Promoter (<=1kb)	27	45662489	45662782	294	1	MtrunA17Chr3g0127661.1	0	MtrunA17Chr3g0127661	MtrunA17Chr3g0127661
MtrunA17Chr3	45668601	45669600	1000	222.76	35.95	222.76	35.95	2.97	0.4	Up	2.63	0	0	Distal Intergenic	27	45669643	45673331	3689	2	MtrunA17Chr3g0127671.1	3731	MtrunA17Chr3g0127671	MtrunA17Chr3g0127671
MtrunA17Chr3	45676401	45678100	1700	297.98	82.96	297.98	82.96	3.63	1.07	Up	1.84	0	0	Promoter (<=1kb)	27	45675895	45676483	589	1	MtrunA17Chr3g0127681.3	507	MtrunA17Chr3g0127681	MtrunA17Chr3g0127681
MtrunA17Chr3	45699201	45700500	1300	331.25	52.54	331.25	52.54	3.68	0.59	Up	2.66	0	0	Promoter (<=1kb)	27	45699224	45700178	955	2	MtrunA17Chr3g0127741.2	0	MtrunA17Chr3g0127741	MtrunA17Chr3g0127741
MtrunA17Chr3	45732701	45734700	2000	21.7	373.32	21.7	373.32	0.14	2.2	Down	-4.1	0	0	Promoter (1-2kb)	27	45730804	45731309	506	2	MtrunA17Chr3g1013545	-1393	MtrunA17Chr3g1013545	MtrunA17Chr3g1013545
MtrunA17Chr3	45839001	45840600	1600	313.89	40.79	313.89	40.79	4.3	0.54	Up	2.94	0	0	Promoter (<=1kb)	27	45838095	45838312	218	1	MtrunA17Chr3g0127912.1.3p	907	MtrunA17Chr3g0127912	MtrunA17Chr3g0127912
MtrunA17Chr3	45841901	45843400	1500	258.92	40.1	258.92	40.1	2.95	0.43	Up	2.69	0	0	Promoter (<=1kb)	27	45844021	45844235	215	1	MtrunA17Chr3g0127913.1.3p	-621	MtrunA17Chr3g0127913	MtrunA17Chr3g0127913
MtrunA17Chr3	45847701	45849500	1800	264.71	38.02	264.71	38.02	2.97	0.43	Up	2.8	0	0	Promoter (2-3kb)	27	45851834	45851920	87	1	MtrunA17Chr3g0127921	-2334	MtrunA17Chr3g0127921	MtrunA17Chr3g0127921
MtrunA17Chr3	45852601	45854300	1700	305.21	26.27	305.21	26.27	4.79	0.46	Up	3.54	0	0	Promoter (<=1kb)	27	45851834	45851920	87	1	MtrunA17Chr3g0127921	768	MtrunA17Chr3g0127921	MtrunA17Chr3g0127921
MtrunA17Chr3	45881801	45883700	1900	514.95	224.68	514.95	224.68	5.35	2.09	Up	1.2	0	0	Promoter (<=1kb)	27	45882286	45883684	1399	1	MtrunA17Chr3g0127951.2	0	MtLEA	MtrunA17Chr3g0127951
MtrunA17Chr3	45904801	45906700	1900	497.59	186.66	497.59	186.66	1.45	0.71	Up	1.41	0	0	Promoter (<=1kb)	27	45901092	45904163	3072	2	MtrunA17Chr3g0127991.2	-639	MtWD40-1	MtrunA17Chr3g0127991
MtrunA17Chr3	45910401	45912600	2200	526.52	53.92	526.52	53.92	5.09	0.49	Up	3.29	0	0	Distal Intergenic	27	45901092	45904163	3072	2	MtrunA17Chr3g0127991.2	-6239	MtWD40-1	MtrunA17Chr3g0127991
MtrunA17Chr3	45913001	45914300	1300	215.53	13.83	215.53	13.83	2.72	0.22	Up	3.96	0	0	Distal Intergenic	27	45901092	45904163	3072	2	MtrunA17Chr3g0127991.2	-8839	MtWD40-1	MtrunA17Chr3g0127991
MtrunA17Chr3	45919201	45920500	1300	267.6	58.07	267.6	58.07	2.68	0.36	Up	2.2	0	0	Distal Intergenic	27	45927860	45933537	5678	1	MtrunA17Chr3g0128001.8	-7360	MtrunA17Chr3g0128001	MtrunA17Chr3g0128001
MtrunA17Chr3	45983001	45985500	2500	282.07	675.43	282.07	675.43	1.59	2.72	Down	-1.26	0	0	Promoter (1-2kb)	27	45985157	45987428	2272	2	MtrunA17Chr3g0128091.12	1928	MtrunA17Chr3g0128091	MtrunA17Chr3g0128091
MtrunA17Chr3	45989501	45992400	2900	753.62	28.34	753.62	28.34	4.88	0.18	Up	4.73	0	0	Promoter (2-3kb)	27	45985157	45987428	2272	2	MtrunA17Chr3g0128091.12	-2074	MtrunA17Chr3g0128091	MtrunA17Chr3g0128091
MtrunA17Chr3	45996501	45998400	1900	364.52	16.59	364.52	16.59	2.5	0.12	Up	4.46	0	0	Promoter (<=1kb)	27	45996618	45998807	2190	2	MtrunA17Chr3g0128111.8	407	MtrunA17Chr3g0128111	MtrunA17Chr3g0128111
MtrunA17Chr3	45999801	46001700	1900	319.68	23.51	319.68	23.51	3.58	0.36	Up	3.77	0	0	Promoter (<=1kb)	27	45999794	46000357	564	2	MtrunA17Chr3g0128131	0	MtrunA17Chr3g0128131	MtrunA17Chr3g0128131
MtrunA17Chr3	46022601	46026300	3700	799.91	213.62	799.91	213.62	2.73	0.55	Up	1.9	0	0	Promoter (<=1kb)	27	46023753	46024112	360	2	MtrunA17Chr3g0128191.1	0	MtrunA17Chr3g0128191	MtrunA17Chr3g0128191
MtrunA17Chr3	46053001	46056300	3300	89.68	765.3	89.68	765.3	0.46	3.79	Down	-3.09	0	0	Promoter (<=1kb)	27	46054443	46058084	3642	1	MtrunA17Chr3g0128251.7	0	MtrunA17Chr3g0128251	MtrunA17Chr3g0128251
MtrunA17Chr3	46089501	46090600	1100	209.74	33.18	209.74	33.18	4.85	0.91	Up	2.66	0	0	Promoter (2-3kb)	27	46087302	46089124	1823	1	MtrunA17Chr3g0128291.4	2200	MtrunA17Chr3g0128291	MtrunA17Chr3g0128291
MtrunA17Chr3	46096601	46100600	4000	418.04	895.96	418.04	895.96	1.46	2.66	Down	-1.1	0	0	Promoter (<=1kb)	27	46090701	46100027	9327	2	MtrunA17Chr3g0128301.1	0	MtrunA17Chr3g0128301	MtrunA17Chr3g0128301
MtrunA17Chr3	46155901	46156900	1000	238.67	91.26	238.67	91.26	5.81	1.31	Up	1.39	2.22045e-16	8.43054e-16	Promoter (<=1kb)	27	46156644	46156979	336	2	MtrunA17Chr3g0128401.1	79	MtrunA17Chr3g0128401	MtrunA17Chr3g0128401
MtrunA17Chr3	46299901	46301300	1400	43.39	231.59	43.39	231.59	0.61	2.87	Down	-2.42	0	0	Promoter (<=1kb)	27	46300445	46300657	213	1	MtrunA17Chr3g0128601.1	0	MtrunA17Chr3g0128601	MtrunA17Chr3g0128601
MtrunA17Chr3	46318601	46320000	1400	208.3	9.68	208.3	9.68	3.03	0.11	Up	4.43	0	0	Promoter (2-3kb)	27	46318875	46322161	3287	2	MtrunA17Chr3g0128651.6	2161	MtrunA17Chr3g0128651	MtrunA17Chr3g0128651
MtrunA17Chr3	46342901	46344600	1700	23.14	306.26	23.14	306.26	0.22	2.95	Down	-3.73	0	0	Promoter (<=1kb)	27	46342969	46343103	135	1	MtrunA17Chr3g0128681.1	0	MtrunA17Chr3g0128681	MtrunA17Chr3g0128681
MtrunA17Chr3	46345001	46346000	1000	8.68	185.97	8.68	185.97	0.13	2.41	Down	-4.42	0	0	Promoter (<=1kb)	27	46344337	46345366	1030	2	MtrunA17Chr3g0128691.1	0	MtRRA6	MtrunA17Chr3g0128691
MtrunA17Chr3	46358801	46360100	1300	221.31	22.12	221.31	22.12	4.53	0.35	Up	3.32	0	0	Promoter (<=1kb)	27	46352950	46360203	7254	2	MtrunA17Chr3g0128701.24	103	MtrunA17Chr3g0128701	MtrunA17Chr3g0128701
MtrunA17Chr3	46371801	46375200	3400	639.35	134.81	639.35	134.81	4.36	1	Up	2.25	0	0	Promoter (1-2kb)	27	46376996	46381860	4865	1	MtrunA17Chr3g0128731.4	-1796	MtrunA17Chr3g0128731	MtrunA17Chr3g0128731
MtrunA17Chr3	46376401	46377900	1500	248.8	31.8	248.8	31.8	3.9	0.52	Up	2.97	0	0	Promoter (<=1kb)	27	46376996	46381860	4865	1	MtrunA17Chr3g0128731.4	0	MtrunA17Chr3g0128731	MtrunA17Chr3g0128731
MtrunA17Chr3	46379801	46382900	3100	825.95	87.11	825.95	87.11	5.61	0.49	Up	3.25	0	0	Promoter (2-3kb)	27	46385028	46391128	6101	1	MtrunA17Chr3g0128741.16	-2128	MtrunA17Chr3g0128741	MtrunA17Chr3g0128741
MtrunA17Chr3	46430401	46431900	1500	219.87	101.62	219.87	101.62	1.88	0.62	Up	1.11	2.50954e-11	8.14031e-11	Distal Intergenic	27	46435030	46437165	2136	1	MtrunA17Chr3g0128801.6	-3130	MtrunA17Chr3g0128801	MtrunA17Chr3g0128801
MtrunA17Chr3	46461601	46463200	1600	318.23	64.29	318.23	64.29	3.54	0.71	Up	2.31	0	0	Promoter (<=1kb)	27	46461476	46461582	107	1	MtrunA17Chr3g0128841	126	MtrunA17Chr3g0128841	MtrunA17Chr3g0128841
MtrunA17Chr3	46464101	46468500	4400	963.37	150.02	963.37	150.02	5.06	1.01	Up	2.68	0	0	Promoter (<=1kb)	27	46464843	46465552	710	2	MtrunA17Chr3g0128851.2	0	MtCEP16	MtrunA17Chr3g0128851
MtrunA17Chr3	46470301	46472200	1900	423.82	38.71	423.82	38.71	3.96	0.33	Up	3.45	0	0	Promoter (<=1kb)	27	46470089	46470788	700	1	MtrunA17Chr3g0128861.2	213	MtIDA10	MtrunA17Chr3g0128861
MtrunA17Chr3	46492001	46493400	1400	245.9	11.75	245.9	11.75	3.4	0.23	Up	4.39	0	0	Promoter (<=1kb)	27	46492897	46502774	9878	1	MtrunA17Chr3g0128881.28	0	MtrunA17Chr3g0128881	MtrunA17Chr3g0128881
MtrunA17Chr3	46496901	46498400	1500	221.31	96.09	221.31	96.09	2	0.82	Up	1.2	1.03939e-12	3.53201e-12	Exon (MtrunA17Chr3g0128881.28/MtrunA17Chr3g0128881, exon 5 of 14)	27	46492794	46493695	902	2	MtrunA17Chr3g1013627	-3207	MtrunA17Chr3g1013627	MtrunA17Chr3g1013627
MtrunA17Chr3	46499701	46501000	1300	290.75	40.79	290.75	40.79	3.18	0.37	Up	2.83	0	0	3' UTR	27	46492794	46493695	902	2	MtrunA17Chr3g1013627	-6007	MtrunA17Chr3g1013627	MtrunA17Chr3g1013627
MtrunA17Chr3	46503101	46504600	1500	302.32	4.15	302.32	4.15	4.91	0.11	Up	6.19	0	0	Distal Intergenic	27	46505073	46509211	4139	2	MtrunA17Chr3g0128891.12	4611	MtrunA17Chr3g0128891	MtrunA17Chr3g0128891
MtrunA17Chr3	46510701	46512200	1500	296.53	53.23	296.53	53.23	2.63	0.45	Up	2.48	0	0	Promoter (<=1kb)	27	46510095	46515511	5417	1	MtrunA17Chr3g0128901.18	607	MtrunA17Chr3g0128901	MtrunA17Chr3g0128901
MtrunA17Chr3	46519301	46520800	1500	108.49	261.32	108.49	261.32	1.03	2.03	Down	-1.27	6.66134e-16	2.49907e-15	Promoter (2-3kb)	27	46523045	46525056	2012	1	MtrunA17Chr3g1013631	-2245	MtrunA17Chr3g1013631	MtrunA17Chr3g1013631
MtrunA17Chr3	46531301	46533400	2100	462.88	62.22	462.88	62.22	5.73	0.91	Up	2.9	0	0	Promoter (1-2kb)	27	46529731	46533140	3410	1	MtrunA17Chr3g0128921.8	1571	MtrunA17Chr3g0128921	MtrunA17Chr3g0128921
MtrunA17Chr3	46541101	46542600	1500	302.32	13.83	302.32	13.83	3.78	0.18	Up	4.45	0	0	Promoter (<=1kb)	27	46536707	46542145	5439	2	MtrunA17Chr3g0128941.12	0	MtrunA17Chr3g0128941	MtrunA17Chr3g0128941
MtrunA17Chr3	46544801	46546700	1900	428.16	64.29	428.16	64.29	4.11	0.57	Up	2.74	0	0	Promoter (1-2kb)	27	46544512	46548447	3936	2	MtrunA17Chr3g0128951.16	1747	MtrunA17Chr3g0128951	MtrunA17Chr3g0128951
MtrunA17Chr3	46550001	46551100	1100	308.1	43.55	308.1	43.55	5.18	0.75	Up	2.82	0	0	Promoter (1-2kb)	27	46544512	46548447	3936	2	MtrunA17Chr3g0128951.16	-1555	MtrunA17Chr3g0128951	MtrunA17Chr3g0128951
MtrunA17Chr3	46596801	46597800	1000	214.08	46.32	214.08	46.32	3.98	1.11	Up	2.21	0	0	Distal Intergenic	27	46590360	46592399	2040	2	MtrunA17Chr3g1013642	-4403	MtrunA17Chr3g1013642	MtrunA17Chr3g1013642
MtrunA17Chr3	46659401	46660400	1000	218.42	17.28	218.42	17.28	4.22	0.3	Up	3.66	0	0	Distal Intergenic	27	46662347	46663715	1369	2	MtrunA17Chr3g0129071.6	3315	MtrunA17Chr3g0129071	MtrunA17Chr3g0129071
MtrunA17Chr3	46717201	46719100	1900	350.05	59.45	350.05	59.45	3.05	0.45	Up	2.56	0	0	Exon (MtrunA17Chr3g0129131.22/MtrunA17Chr3g0129131, exon 5 of 11)	27	46723450	46725507	2058	1	MtrunA17Chr3g0129141.10	-4350	MtrunA17Chr3g0129141	MtrunA17Chr3g0129141
MtrunA17Chr3	46724001	46725100	1100	245.9	31.11	245.9	31.11	3.95	0.48	Up	2.98	0	0	Promoter (<=1kb)	27	46723450	46725507	2058	1	MtrunA17Chr3g0129141.10	552	MtrunA17Chr3g0129141	MtrunA17Chr3g0129141
MtrunA17Chr3	46745301	46746300	1000	31.82	180.44	31.82	180.44	0.45	1.81	Down	-2.5	0	0	Promoter (<=1kb)	27	46745068	46745420	353	2	MtrunA17Chr3g0129181	0	MtrunA17Chr3g0129181	MtrunA17Chr3g0129181
MtrunA17Chr3	46783801	46785600	1800	342.82	103.7	342.82	103.7	4.44	1.1	Up	1.73	0	0	Distal Intergenic	27	46766522	46767316	795	2	MtrunA17Chr3g0129271.1	-16486	MtrunA17Chr3g0129271	MtrunA17Chr3g0129271
MtrunA17Chr3	46787801	46794100	6300	1586.81	433.46	1586.81	433.46	3.72	0.95	Up	1.87	0	0	Distal Intergenic	27	46811080	46814552	3473	2	MtrunA17Chr3g0129281.6	20452	MtrunA17Chr3g0129281	MtrunA17Chr3g0129281
MtrunA17Chr3	46794801	46795800	1000	214.08	16.59	214.08	16.59	7.2	0.68	Up	3.69	0	0	Distal Intergenic	27	46811080	46814552	3473	2	MtrunA17Chr3g0129281.6	18752	MtrunA17Chr3g0129281	MtrunA17Chr3g0129281
MtrunA17Chr3	46806201	46808600	2400	525.08	186.66	525.08	186.66	3.86	1.09	Up	1.49	0	0	Distal Intergenic	27	46811080	46814552	3473	2	MtrunA17Chr3g0129281.6	5952	MtrunA17Chr3g0129281	MtrunA17Chr3g0129281
MtrunA17Chr3	46819901	46821500	1600	250.24	71.9	250.24	71.9	5.05	1.76	Up	1.8	0	0	Promoter (<=1kb)	27	46822007	46822466	460	1	MtrunA17Chr3g0129291.2	-507	MtrunA17Chr3g0129291	MtrunA17Chr3g0129291
MtrunA17Chr3	46832601	46834300	1700	339.93	21.43	339.93	21.43	3.38	0.16	Up	3.99	0	0	Promoter (<=1kb)	27	46832804	46838567	5764	1	MtrunA17Chr3g0129301.18	0	MtrunA17Chr3g0129301	MtrunA17Chr3g0129301
MtrunA17Chr3	46836201	46837200	1000	225.65	4.15	225.65	4.15	3.7	0.04	Up	5.77	0	0	Exon (MtrunA17Chr3g0129301.18/MtrunA17Chr3g0129301, exon 6 of 9)	27	46832804	46838567	5764	1	MtrunA17Chr3g0129301.18	3398	MtrunA17Chr3g0129301	MtrunA17Chr3g0129301
MtrunA17Chr3	46845701	46850200	4500	960.47	276.53	960.47	276.53	3.95	1.19	Up	1.8	0	0	Promoter (<=1kb)	27	46847893	46849938	2046	2	MtrunA17Chr3g0129321.6	0	MtrunA17Chr3g0129321	MtrunA17Chr3g0129321
MtrunA17Chr3	46851701	46855600	3900	1277.26	106.46	1277.26	106.46	6.88	0.51	Up	3.58	0	0	Promoter (<=1kb)	27	46852440	46854419	1980	2	MtrunA17Chr3g0129341.1	0	MtBG30	MtrunA17Chr3g0129341
MtrunA17Chr3	46858201	46860000	1800	300.87	41.48	300.87	41.48	2.35	0.32	Up	2.86	0	0	Promoter (1-2kb)	27	46858065	46861030	2966	2	MtrunA17Chr3g0129351.8	1030	MtrunA17Chr3g0129351	MtrunA17Chr3g0129351
MtrunA17Chr3	46871801	46875200	3400	311	760.46	311	760.46	1.65	3.79	Down	-1.29	0	0	Promoter (1-2kb)	27	46876690	46879369	2680	1	MtrunA17Chr3g0129361.8	-1490	MtrunA17Chr3g0129361	MtrunA17Chr3g0129361
MtrunA17Chr3	46883601	46884900	1300	99.81	218.46	99.81	218.46	0.86	1.51	Down	-1.13	1.67371e-11	5.45878e-11	Promoter (2-3kb)	27	46881089	46881193	105	2	MtrunA17Chr3g0129371	-2409	MtrunA17Chr3g0129371	MtrunA17Chr3g0129371
MtrunA17Chr3	46889401	46892400	3000	564.13	122.36	564.13	122.36	2.66	0.48	Up	2.2	0	0	Promoter (<=1kb)	27	46889451	46892079	2629	1	MtrunA17Chr3g0129381	0	MtrunA17Chr3g0129381	MtrunA17Chr3g0129381
MtrunA17Chr3	46942201	46943400	1200	273.39	34.57	273.39	34.57	4.39	1.07	Up	2.98	0	0	Promoter (2-3kb)	27	46945985	46946552	568	1	MtrunA17Chr3g0129411.3	-2585	MtGLV6; MtRGF1	MtrunA17Chr3g0129411
MtrunA17Chr3	46985701	46987200	1500	274.83	14.52	274.83	14.52	2.75	0.13	Up	4.24	0	0	Promoter (1-2kb)	27	46984309	46987564	3256	1	MtrunA17Chr3g0129471.18	1393	MtrunA17Chr3g0129471	MtrunA17Chr3g0129471
MtrunA17Chr3	47049701	47051900	2200	79.56	466.65	79.56	466.65	0.73	5.2	Down	-2.55	0	0	Distal Intergenic	27	47053733	47059031	5299	2	MtrunA17Chr3g0129561.6	7131	MtrunA17Chr3g0129561	MtrunA17Chr3g0129561
MtrunA17Chr3	47099401	47101000	1600	256.03	38.02	256.03	38.02	2.85	0.47	Up	2.75	0	0	Distal Intergenic	27	47094953	47098843	3891	1	MtrunA17Chr3g0129631.20	4449	MtrunA17Chr3g0129631	MtrunA17Chr3g0129631
MtrunA17Chr3	47120601	47122500	1900	433.95	21.43	433.95	21.43	8.88	0.51	Up	4.34	0	0	Distal Intergenic	27	47115066	47116360	1295	2	MtrunA17Chr3g0129661.6	-4242	MtrunA17Chr3g0129661	MtrunA17Chr3g0129661
MtrunA17Chr3	47142201	47144700	2500	218.42	469.41	218.42	469.41	1.27	2.4	Down	-1.1	0	0	Promoter (<=1kb)	27	47141334	47144433	3100	1	MtrunA17Chr3g0129701.12	868	MtrunA17Chr3g0129701	MtrunA17Chr3g0129701
MtrunA17Chr3	47145401	47150200	4800	148.99	1136.54	148.99	1136.54	0.61	4.76	Down	-2.93	0	0	Promoter (<=1kb)	27	47147485	47147802	318	2	MtrunA17Chr3g0129711.1	0	MtrunA17Chr3g0129711	MtrunA17Chr3g0129711
MtrunA17Chr3	47169001	47170800	1800	261.82	101.62	261.82	101.62	1.94	0.81	Up	1.37	0	0	Promoter (1-2kb)	27	47167979	47171652	3674	1	MtrunA17Chr3g0129771.14	1023	MtrunA17Chr3g0129771	MtrunA17Chr3g0129771
MtrunA17Chr3	47222701	47225100	2400	490.36	134.12	490.36	134.12	3.05	0.9	Up	1.87	0	0	Promoter (2-3kb)	27	47227654	47227986	333	1	MtrunA17Chr3g0129831	-2554	MtrunA17Chr3g0129831	MtrunA17Chr3g0129831
MtrunA17Chr3	47228301	47230200	1900	282.07	67.75	282.07	67.75	3.46	0.76	Up	2.06	0	0	Promoter (<=1kb)	27	47227654	47227986	333	1	MtrunA17Chr3g0129831	648	MtrunA17Chr3g0129831	MtrunA17Chr3g0129831
MtrunA17Chr3	47233001	47236300	3300	707.34	66.37	707.34	66.37	3.46	0.4	Up	3.41	0	0	Promoter (1-2kb)	27	47237911	47243459	5549	1	MtrunA17Chr3g0129851.14	-1611	MtrunA17Chr3g0129851	MtrunA17Chr3g0129851
MtrunA17Chr3	47267901	47270400	2500	228.55	569.65	228.55	569.65	1.01	2.36	Down	-1.32	0	0	Distal Intergenic	27	47261006	47265094	4089	1	MtrunA17Chr3g0129881.12	6896	ATXR5-like	MtrunA17Chr3g0129881
MtrunA17Chr3	47272301	47276100	3800	898.27	250.26	898.27	250.26	4.63	1.62	Up	1.84	0	0	Promoter (2-3kb)	27	47275660	47278461	2802	2	MtrunA17Chr3g0129891.1	2361	MtrunA17Chr3g0129891	MtrunA17Chr3g0129891
MtrunA17Chr3	47278901	47280800	1900	415.14	208.09	415.14	208.09	3.91	2.17	Up	1	0	0	Promoter (<=1kb)	27	47275660	47278461	2802	2	MtrunA17Chr3g0129891.1	-441	MtrunA17Chr3g0129891	MtrunA17Chr3g0129891
MtrunA17Chr3	47369401	47371200	1800	315.34	127.9	315.34	127.9	3.65	1.79	Up	1.3	0	0	Promoter (<=1kb)	27	47365929	47370802	4874	2	MtrunA17Chr3g0130061.8	0	MtrunA17Chr3g0130061	MtrunA17Chr3g0130061
MtrunA17Chr3	47421701	47423500	1800	344.27	76.74	344.27	76.74	3.02	0.61	Up	2.17	0	0	Exon (MtrunA17Chr3g0130141.84/MtrunA17Chr3g0130141, exon 20 of 42)	27	47410114	47414413	4300	2	MtrunA17Chr3g0130131.14	-7289	MtrunA17Chr3g0130131	MtrunA17Chr3g0130131
MtrunA17Chr3	47429901	47431600	1700	308.1	78.81	308.1	78.81	3.04	0.81	Up	1.97	0	0	Promoter (<=1kb)	27	47414980	47431127	16148	2	MtrunA17Chr3g0130141.84	0	MtrunA17Chr3g0130141	MtrunA17Chr3g0130141
MtrunA17Chr3	47525801	47527700	1900	387.66	58.07	387.66	58.07	3.28	0.58	Up	2.74	0	0	Promoter (<=1kb)	27	47524834	47526027	1194	2	MtrunA17Chr3g0130321.6	0	MtrunA17Chr3g0130321	MtrunA17Chr3g0130321
MtrunA17Chr3	47532901	47534400	1500	324.02	66.37	324.02	66.37	2.79	0.53	Up	2.29	0	0	Promoter (<=1kb)	27	47531669	47534778	3110	2	MtrunA17Chr3g0130341.2	378	MtrunA17Chr3g0130341	MtrunA17Chr3g0130341
MtrunA17Chr3	47556601	47558800	2200	851.99	309.02	851.99	309.02	7.71	2.52	Up	1.46	0	0	Promoter (1-2kb)	27	47555169	47555570	402	2	MtrunA17Chr3g0130371.1	-1032	MtrunA17Chr3g0130371	MtrunA17Chr3g0130371
MtrunA17Chr3	47563201	47565900	2700	639.35	85.03	639.35	85.03	3.63	0.45	Up	2.91	0	0	Promoter (2-3kb)	27	47560939	47566828	5890	1	MtrunA17Chr3g0130381.18	2263	MtrunA17Chr3g0130381	MtrunA17Chr3g0130381
MtrunA17Chr3	47587401	47588500	1100	253.14	4.84	253.14	4.84	3.57	0.08	Up	5.71	0	0	Promoter (<=1kb)	27	47588121	47588816	696	2	MtrunA17Chr3g0130401.2	316	MtrunA17Chr3g0130401	MtrunA17Chr3g0130401
MtrunA17Chr3	47589401	47590700	1300	212.63	6.91	212.63	6.91	5.66	0.19	Up	4.94	0	0	Promoter (<=1kb)	27	47590352	47595171	4820	1	MtrunA17Chr3g0130411.24	0	MtrunA17Chr3g0130411	MtrunA17Chr3g0130411
MtrunA17Chr3	47606101	47608000	1900	380.43	50.47	380.43	50.47	3.32	0.4	Up	2.91	0	0	Exon (MtrunA17Chr3g0130421.62/MtrunA17Chr3g0130421, exon 14 of 31)	27	47595114	47612988	17875	2	MtrunA17Chr3g0130421.62	4988	MtrunA17Chr3g0130421	MtrunA17Chr3g0130421
MtrunA17Chr3	47616001	47618800	2800	578.6	15.21	578.6	15.21	3.85	0.09	Up	5.25	0	0	Promoter (1-2kb)	27	47615960	47620655	4696	2	MtrunA17Chr3g0130431.20	1855	MtrunA17Chr3g0130431	MtrunA17Chr3g0130431
MtrunA17Chr3	47636001	47637000	1000	256.03	20.74	256.03	20.74	3.85	0.34	Up	3.63	0	0	Promoter (<=1kb)	27	47635476	47636584	1109	2	MtrunA17Chr3g0130461.10	0	MtrunA17Chr3g0130461	MtrunA17Chr3g0130461
MtrunA17Chr3	47654401	47655800	1400	321.12	33.87	321.12	33.87	3.11	0.26	Up	3.24	0	0	Promoter (1-2kb)	27	47653288	47653392	105	1	MtrunA17Chr3g0130521	1114	MtrunA17Chr3g0130521	MtrunA17Chr3g0130521
MtrunA17Chr3	47673501	47675200	1700	347.16	109.92	347.16	109.92	2.14	0.75	Up	1.66	0	0	Distal Intergenic	27	47680119	47683945	3827	1	MtrunA17Chr3g0130541.4	-4919	MtrunA17Chr3g0130541	MtrunA17Chr3g0130541
MtrunA17Chr3	47678001	47679800	1800	324.02	87.11	324.02	87.11	2.25	0.64	Up	1.9	0	0	Promoter (<=1kb)	27	47680119	47683945	3827	1	MtrunA17Chr3g0130541.4	-319	MtrunA17Chr3g0130541	MtrunA17Chr3g0130541
MtrunA17Chr3	47682801	47684700	1900	467.22	55.31	467.22	55.31	4.52	0.37	Up	3.08	0	0	Promoter (<=1kb)	27	47684846	47688636	3791	1	MtrunA17Chr3g0130551.12	-146	MtrunA17Chr3g0130551	MtrunA17Chr3g0130551
MtrunA17Chr3	47685001	47686500	1500	297.98	25.58	297.98	25.58	3.03	0.47	Up	3.54	0	0	Promoter (<=1kb)	27	47684846	47688636	3791	1	MtrunA17Chr3g0130551.12	156	MtrunA17Chr3g0130551	MtrunA17Chr3g0130551
MtrunA17Chr3	47687501	47688500	1000	221.31	20.05	221.31	20.05	2.72	0.26	Up	3.46	0	0	Promoter (2-3kb)	27	47684846	47688636	3791	1	MtrunA17Chr3g0130551.12	2656	MtrunA17Chr3g0130551	MtrunA17Chr3g0130551
MtrunA17Chr3	47690001	47695900	5900	1394.42	64.98	1394.42	64.98	4.42	0.24	Up	4.42	0	0	Promoter (<=1kb)	27	47689204	47692542	3339	2	MtrunA17Chr3g0130561.12	0	MtrunA17Chr3g0130561	MtrunA17Chr3g0130561
MtrunA17Chr3	47698601	47703000	4400	1108.02	215	1108.02	215	4.31	0.82	Up	2.37	0	0	Promoter (<=1kb)	27	47698719	47702624	3906	2	MtrunA17Chr3g0130581.8	0	MtrunA17Chr3g0130581	MtrunA17Chr3g0130581
MtrunA17Chr3	47704501	47705800	1300	254.58	75.35	254.58	75.35	3.39	0.8	Up	1.76	0	0	Promoter (1-2kb)	27	47698719	47702624	3906	2	MtrunA17Chr3g0130581.8	-1878	MtrunA17Chr3g0130581	MtrunA17Chr3g0130581
MtrunA17Chr3	47708801	47710200	1400	267.6	98.17	267.6	98.17	2.76	1.38	Up	1.45	0	0	Promoter (1-2kb)	27	47704700	47711321	6622	2	MtrunA17Chr3g0130591.22	1121	MtrunA17Chr3g0130591	MtrunA17Chr3g0130591
MtrunA17Chr3	47726001	47727400	1400	339.93	0	339.93	0	3.81	0	Up	Inf	0	0	Promoter (<=1kb)	27	47726567	47730454	3888	1	MtrunA17Chr3g0130611.16	0	MtrunA17Chr3g0130611	MtrunA17Chr3g0130611
MtrunA17Chr3	47764101	47765600	1500	241.56	12.44	241.56	12.44	2.89	0.15	Up	4.28	0	0	Promoter (<=1kb)	27	47759700	47764544	4845	2	MtrunA17Chr3g0130651.14	0	MtrunA17Chr3g0130651	MtrunA17Chr3g0130651
MtrunA17Chr3	47766201	47767700	1500	245.9	28.34	245.9	28.34	2.78	0.3	Up	3.12	0	0	Promoter (<=1kb)	27	47766893	47768104	1212	2	MtrunA17Chr3g0130661.2	404	MtrunA17Chr3g0130661	MtrunA17Chr3g0130661
MtrunA17Chr3	47788601	47790500	1900	121.51	366.4	121.51	366.4	0.9	4.27	Down	-1.59	0	0	Promoter (<=1kb)	27	47788129	47790057	1929	2	MtrunA17Chr3g0130701.1	0	MtrunA17Chr3g0130701	MtrunA17Chr3g0130701
MtrunA17Chr3	47790601	47791900	1300	248.8	31.8	248.8	31.8	3.86	0.85	Up	2.97	0	0	Promoter (<=1kb)	27	47788129	47790057	1929	2	MtrunA17Chr3g0130701.1	-545	MtrunA17Chr3g0130701	MtrunA17Chr3g0130701
MtrunA17Chr3	47844501	47846000	1500	337.03	34.57	337.03	34.57	3.22	0.31	Up	3.29	0	0	Intron (MtrunA17Chr3g0130781.32/MtrunA17Chr3g0130781, intron 10 of 15)	27	47836997	47850533	13537	2	MtrunA17Chr3g0130781.32	4533	MtrunA17Chr3g0130781	MtrunA17Chr3g0130781
MtrunA17Chr3	47887501	47890100	2600	144.65	636.02	144.65	636.02	0.87	3.56	Down	-2.14	0	0	Promoter (<=1kb)	27	47887829	47889301	1473	2	MtrunA17Chr3g0130851.1	0	MtrunA17Chr3g0130851	MtrunA17Chr3g0130851
MtrunA17Chr3	47900501	47903000	2500	183.7	502.59	183.7	502.59	1.34	3.3	Down	-1.45	0	0	Promoter (<=1kb)	27	47901746	47901873	128	2	MtrunA17Chr3g0130852.6.5p	0	MtrunA17Chr3g0130852	MtrunA17Chr3g0130852
MtrunA17Chr3	47928901	47931400	2500	494.7	80.19	494.7	80.19	2.78	0.5	Up	2.62	0	0	Promoter (<=1kb)	27	47926468	47927938	1471	2	MtrunA17Chr3g0130891.2	-964	MtrunA17Chr3g0130891	MtrunA17Chr3g0130891
MtrunA17Chr3	47937101	47939700	2600	853.43	302.11	853.43	302.11	2.19	0.93	Up	1.5	0	0	Promoter (1-2kb)	27	47927940	47935912	7973	2	MtrunA17Chr3g0130901.18	-1190	MtrunA17Chr3g0130901	MtrunA17Chr3g0130901
MtrunA17Chr3	47949601	47950900	1300	235.78	39.41	235.78	39.41	4.38	1.19	Up	2.58	0	0	Promoter (1-2kb)	27	47952686	47953096	411	1	MtrunA17Chr3g0130921.2	-1786	MtrunA17Chr3g0130921	MtrunA17Chr3g0130921
MtrunA17Chr3	47992701	47994500	1800	329.8	23.51	329.8	23.51	2.68	0.24	Up	3.81	0	0	Promoter (<=1kb)	27	47991755	47995011	3257	1	MtrunA17Chr3g0130951.8	947	MtrunA17Chr3g0130951	MtrunA17Chr3g0130951
MtrunA17Chr3	48054701	48055700	1000	222.76	80.19	222.76	80.19	6.99	2.63	Up	1.47	0	0	Promoter (1-2kb)	27	48057341	48063762	6422	1	MtrunA17Chr3g0131021.24	-1641	MtrunA17Chr3g0131021	MtrunA17Chr3g0131021
MtrunA17Chr3	48105701	48106700	1000	243.01	103.01	243.01	103.01	3.15	1.38	Up	1.24	2.24265e-14	8.02175e-14	Promoter (<=1kb)	27	48106182	48106968	787	1	MtrunA17Chr3g0131111.4	0	MtPDF37	MtrunA17Chr3g0131111
MtrunA17Chr3	48139201	48143000	3800	189.49	773.59	189.49	773.59	0.95	4.85	Down	-2.03	0	0	Promoter (<=1kb)	27	48141663	48142175	513	2	MtrunA17Chr3g0131141.1	0	MtrunA17Chr3g0131141	MtrunA17Chr3g0131141
MtrunA17Chr3	48143701	48146700	3000	211.19	590.39	211.19	590.39	1.19	3.12	Down	-1.48	0	0	Promoter (1-2kb)	27	48141663	48142175	513	2	MtrunA17Chr3g0131141.1	-1527	MtrunA17Chr3g0131141	MtrunA17Chr3g0131141
MtrunA17Chr3	48148601	48150200	1600	321.12	129.28	321.12	129.28	2.15	0.75	Up	1.31	0	0	Distal Intergenic	27	48141663	48142175	513	2	MtrunA17Chr3g0131141.1	-6427	MtrunA17Chr3g0131141	MtrunA17Chr3g0131141
MtrunA17Chr3	48221501	48224000	2500	688.53	259.25	688.53	259.25	1.93	0.87	Up	1.41	0	0	Distal Intergenic	27	48216141	48218081	1941	2	MtrunA17Chr3g0131191.4	-3421	MtrunA17Chr3g0131191	MtrunA17Chr3g0131191
MtrunA17Chr3	48228601	48230400	1800	337.03	161.77	337.03	161.77	3.03	1.56	Up	1.06	2.22045e-15	8.19733e-15	Promoter (<=1kb)	27	48229036	48230007	972	2	MtrunA17Chr3g0131201.1	0	MtrunA17Chr3g0131201	MtrunA17Chr3g0131201
MtrunA17Chr3	48241601	48243000	1400	235.78	8.99	235.78	8.99	3.43	0.19	Up	4.71	0	0	Promoter (<=1kb)	27	48241694	48243436	1743	2	MtrunA17Chr3g0131241.6	436	MtrunA17Chr3g0131241	MtrunA17Chr3g0131241
MtrunA17Chr3	48248301	48249800	1500	70.88	233.67	70.88	233.67	1.12	4.23	Down	-1.72	0	0	Promoter (1-2kb)	27	48244642	48247006	2365	2	MtrunA17Chr3g0131251.6	-1296	MtrunA17Chr3g0131251	MtrunA17Chr3g0131251
MtrunA17Chr3	48268901	48270800	1900	313.89	7.6	313.89	7.6	3.96	0.09	Up	5.37	0	0	Promoter (2-3kb)	27	48259061	48266665	7605	2	MtrunA17Chr3g0131271.24	-2237	MtrunA17Chr3g0131271	MtrunA17Chr3g0131271
MtrunA17Chr3	48294601	48297200	2600	474.45	99.55	474.45	99.55	2.86	0.55	Up	2.25	0	0	Promoter (<=1kb)	27	48297546	48298853	1308	1	MtrunA17Chr3g0131311.1	-346	MtrunA17Chr3g0131311	MtrunA17Chr3g0131311
MtrunA17Chr3	48301601	48303300	1700	270.49	29.04	270.49	29.04	2.89	0.28	Up	3.22	0	0	Promoter (1-2kb)	27	48302569	48304382	1814	2	MtrunA17Chr3g0131321.1	1082	MtrunA17Chr3g0131321	MtrunA17Chr3g0131321
MtrunA17Chr3	48307201	48308800	1600	308.1	132.04	308.1	132.04	2.46	0.94	Up	1.22	0	0	Promoter (<=1kb)	27	48304976	48306933	1958	2	MtrunA17Chr3g0131331.4	-269	MtrunA17Chr3g0131331	MtrunA17Chr3g0131331
MtrunA17Chr3	48314501	48315800	1300	18.8	223.3	18.8	223.3	0.22	2.66	Down	-3.57	0	0	Promoter (2-3kb)	27	48307563	48312137	4575	2	MtrunA17Chr3g0131341.6	-2365	MtrunA17Chr3g0131341	MtrunA17Chr3g0131341
MtrunA17Chr3	48322301	48324000	1700	329.8	25.58	329.8	25.58	4.27	0.39	Up	3.69	0	0	Promoter (<=1kb)	27	48316526	48323610	7085	2	MtrunA17Chr3g0131351.24	0	MtrunA17Chr3g0131351	MtrunA17Chr3g0131351
MtrunA17Chr3	48343101	48345100	2000	433.95	40.1	433.95	40.1	3.13	0.29	Up	3.44	0	0	Promoter (<=1kb)	27	48342397	48347667	5271	1	MtrunA17Chr3g0131381.22	705	MtRbohC	MtrunA17Chr3g0131381
MtrunA17Chr3	48345901	48348900	3000	595.96	86.42	595.96	86.42	4.43	0.51	Up	2.79	0	0	3' UTR	27	48342397	48347667	5271	1	MtrunA17Chr3g0131381.22	3505	MtRbohC	MtrunA17Chr3g0131381
MtrunA17Chr3	48514801	48516600	1800	52.07	338.06	52.07	338.06	0.64	3.86	Down	-2.7	0	0	Promoter (<=1kb)	27	48506390	48514350	7961	2	MtrunA17Chr3g0131651.58	-452	MtrunA17Chr3g0131651	MtrunA17Chr3g0131651
MtrunA17Chr3	48608701	48612000	3300	716.02	301.42	716.02	301.42	3.56	1.23	Up	1.25	0	0	Promoter (<=1kb)	27	48607949	48608470	522	1	MtrunA17Chr3g0131761.1	753	MtrunA17Chr3g0131761	MtrunA17Chr3g0131761
MtrunA17Chr3	48619701	48621300	1600	40.5	293.81	40.5	293.81	0.39	2.4	Down	-2.86	0	0	Promoter (<=1kb)	27	48620311	48622916	2606	1	MtrunA17Chr3g0131771.16	0	MtrunA17Chr3g0131771	MtrunA17Chr3g0131771
MtrunA17Chr3	48635101	48636100	1000	208.3	82.27	208.3	82.27	3.59	1.1	Up	1.34	5.56222e-14	1.96447e-13	Distal Intergenic	27	48620311	48622916	2606	1	MtrunA17Chr3g0131771.16	14791	MtrunA17Chr3g0131771	MtrunA17Chr3g0131771
MtrunA17Chr3	48651001	48653600	2600	526.52	124.44	526.52	124.44	3.52	0.71	Up	2.08	0	0	Promoter (<=1kb)	27	48654074	48656043	1970	1	MtrunA17Chr3g0131781.2	-474	MtrunA17Chr3g0131781	MtrunA17Chr3g0131781
MtrunA17Chr3	48681501	48683400	1900	322.57	47.01	322.57	47.01	3.48	0.55	Up	2.78	0	0	Promoter (<=1kb)	27	48682748	48684012	1265	2	MtrunA17Chr3g0131831.6	612	MtrunA17Chr3g0131831	MtrunA17Chr3g0131831
MtrunA17Chr3	48683801	48685500	1700	358.73	42.86	358.73	42.86	2.51	0.3	Up	3.07	0	0	Promoter (<=1kb)	27	48682748	48684012	1265	2	MtrunA17Chr3g0131831.6	0	MtrunA17Chr3g0131831	MtrunA17Chr3g0131831
MtrunA17Chr3	48707901	48710100	2200	428.16	99.55	428.16	99.55	4.08	0.88	Up	2.1	0	0	Distal Intergenic	27	48699464	48704084	4621	2	MtrunA17Chr3g0131861.14	-3818	MtrunA17Chr3g0131861	MtrunA17Chr3g0131861
MtrunA17Chr3	48715301	48718100	2800	523.63	86.42	523.63	86.42	3.93	0.64	Up	2.6	0	0	Promoter (<=1kb)	27	48713303	48718127	4825	2	MtrunA17Chr3g0131871.12	27	MtrunA17Chr3g0131871	MtrunA17Chr3g0131871
MtrunA17Chr3	48721801	48725300	3500	755.07	127.9	755.07	127.9	4.12	0.62	Up	2.56	0	0	Promoter (<=1kb)	27	48722123	48724083	1961	1	MtrunA17Chr3g0131891.4	0	MtrunA17Chr3g0131891	MtrunA17Chr3g0131891
MtrunA17Chr3	48735901	48737100	1200	228.55	60.84	228.55	60.84	3.1	0.94	Up	1.91	0	0	Promoter (1-2kb)	27	48734149	48737296	3148	1	MtrunA17Chr3g0131921.4	1753	MtrunA17Chr3g0131921	MtrunA17Chr3g0131921
MtrunA17Chr3	48748301	48750200	1900	344.27	172.14	344.27	172.14	2.56	1.1	Up	1	2.04281e-14	7.31538e-14	Distal Intergenic	27	48739496	48743431	3936	2	MtrunA17Chr3g0131931.10	-4871	MtrunA17Chr3g0131931	MtrunA17Chr3g0131931
MtrunA17Chr3	48774401	48776600	2200	556.9	120.29	556.9	120.29	4.52	1.13	Up	2.21	0	0	Distal Intergenic	27	48767357	48772919	5563	1	MtrunA17Chr3g0131961.14	7045	MtSWEET11	MtrunA17Chr3g0131961
MtrunA17Chr3	48788401	48789900	1500	109.93	264.09	109.93	264.09	1.99	4.67	Down	-1.26	6.66134e-16	2.49907e-15	Distal Intergenic	27	48777275	48785354	8080	2	MtrunA17Chr3g0131971.24	-3048	MtrunA17Chr3g0131971	MtrunA17Chr3g0131971
MtrunA17Chr3	48792701	48795900	3200	279.17	743.18	279.17	743.18	1.46	3.8	Down	-1.41	0	0	Promoter (<=1kb)	27	48793304	48795977	2674	2	MtrunA17Chr3g0131981.8	77	MtTPD2	MtrunA17Chr3g0131981
MtrunA17Chr3	48812401	48814200	1800	238.67	25.58	238.67	25.58	2.53	0.26	Up	3.22	0	0	3' UTR	27	48812494	48818256	5763	2	MtrunA17Chr3g0132011.22	4056	MtrunA17Chr3g0132011	MtrunA17Chr3g0132011
MtrunA17Chr3	48835401	48837300	1900	483.13	180.44	483.13	180.44	3.2	1.14	Up	1.42	0	0	Promoter (1-2kb)	27	48834178	48837431	3254	1	MtrunA17Chr3g0132041.12	1224	MtrunA17Chr3g0132041	MtrunA17Chr3g0132041
MtrunA17Chr3	48857501	48859000	1500	83.9	265.47	83.9	265.47	1.36	3.99	Down	-1.66	0	0	Promoter (<=1kb)	27	48858756	48858860	105	1	MtrunA17Chr3g0132081	0	MtrunA17Chr3g0132081	MtrunA17Chr3g0132081
MtrunA17Chr3	48864201	48866200	2000	613.31	158.31	613.31	158.31	3.55	1.18	Up	1.95	0	0	Promoter (<=1kb)	27	48866833	48876814	9982	1	MtrunA17Chr3g0132101.20	-633	MtrunA17Chr3g0132101	MtrunA17Chr3g0132101
MtrunA17Chr3	48870301	48872100	1800	293.64	61.53	293.64	61.53	2.56	0.61	Up	2.25	0	0	Exon (MtrunA17Chr3g0132101.20/MtrunA17Chr3g0132101, exon 8 of 10)	27	48866833	48876814	9982	1	MtrunA17Chr3g0132101.20	3469	MtrunA17Chr3g0132101	MtrunA17Chr3g0132101
MtrunA17Chr3	48921801	48922900	1100	212.63	53.92	212.63	53.92	3	0.57	Up	1.98	0	0	Promoter (2-3kb)	27	48919772	48923226	3455	1	MtrunA17Chr3g0132191.4	2030	MtNF-YC3	MtrunA17Chr3g0132191
MtrunA17Chr3	48981101	48982200	1100	238.67	104.39	238.67	104.39	3.15	1.5	Up	1.19	2.01283e-13	6.99346e-13	Distal Intergenic	27	48987329	48991009	3681	1	MtrunA17Chr3g0132271.10	-5129	MtrunA17Chr3g0132271	MtrunA17Chr3g0132271
MtrunA17Chr3	48994501	48996100	1600	261.82	28.34	261.82	28.34	3.33	0.32	Up	3.21	0	0	Promoter (<=1kb)	27	48993966	49004897	10932	1	MtrunA17Chr3g0132281.32	536	MtrunA17Chr3g0132281	MtrunA17Chr3g0132281
MtrunA17Chr3	49003501	49005400	1900	493.25	31.8	493.25	31.8	4.2	0.33	Up	3.96	0	0	Promoter (1-2kb)	27	49006533	49010141	3609	1	MtrunA17Chr3g0132301.8	-1133	MtrunA17Chr3g0132301	MtrunA17Chr3g0132301
MtrunA17Chr3	49025401	49026500	1100	214.08	36.64	214.08	36.64	3.83	0.53	Up	2.55	0	0	Distal Intergenic	27	49028111	49030064	1954	2	MtrunA17Chr3g0132321.4	3564	MtrunA17Chr3g0132321	MtrunA17Chr3g0132321
MtrunA17Chr3	49058801	49059900	1100	206.85	33.87	206.85	33.87	5.22	0.81	Up	2.61	0	0	Promoter (2-3kb)	27	49061454	49062612	1159	2	MtrunA17Chr3g0132381.2	2712	MtrunA17Chr3g0132381	MtrunA17Chr3g0132381
MtrunA17Chr3	49061001	49062800	1800	299.42	16.59	299.42	16.59	3.88	0.2	Up	4.17	0	0	Promoter (<=1kb)	27	49061454	49062612	1159	2	MtrunA17Chr3g0132381.2	0	MtrunA17Chr3g0132381	MtrunA17Chr3g0132381
MtrunA17Chr3	49076101	49078100	2000	459.99	47.7	459.99	47.7	4.01	0.39	Up	3.27	0	0	Exon (MtrunA17Chr3g0132391.48/MtrunA17Chr3g0132391, exon 19 of 24)	27	49083783	49084681	899	1	MtrunA17Chr3g0132401.1	-5683	MtrunA17Chr3g0132401	MtrunA17Chr3g0132401
MtrunA17Chr3	49081501	49082900	1400	234.33	11.06	234.33	11.06	5.61	0.23	Up	4.4	0	0	Promoter (<=1kb)	27	49083783	49084681	899	1	MtrunA17Chr3g0132401.1	-883	MtrunA17Chr3g0132401	MtrunA17Chr3g0132401
MtrunA17Chr3	49089801	49091000	1200	23.14	217.08	23.14	217.08	0.33	2.36	Down	-3.23	0	0	Promoter (1-2kb)	27	49087264	49088451	1188	2	MtrunA17Chr3g0132411.1	-1351	MtENODL13;MtPCY5	MtrunA17Chr3g0132411
MtrunA17Chr3	49091101	49094800	3700	405.02	1013.48	405.02	1013.48	1.9	4.21	Down	-1.32	0	0	Promoter (<=1kb)	27	49091520	49093811	2292	2	MtrunA17Chr3g0132421.6	0	MtrunA17Chr3g0132421	MtrunA17Chr3g0132421
MtrunA17Chr3	49162301	49164500	2200	150.44	390.6	150.44	390.6	0.96	2.49	Down	-1.38	0	0	Promoter (<=1kb)	27	49159436	49163873	4438	2	MtrunA17Chr3g0132531.16	0	MtMATE16	MtrunA17Chr3g0132531
MtrunA17Chr3	49166801	49168700	1900	527.97	107.16	527.97	107.16	3.27	0.18	Up	2.3	0	0	Promoter (2-3kb)	27	49159436	49163873	4438	2	MtrunA17Chr3g0132531.16	-2929	MtMATE16	MtrunA17Chr3g0132531
MtrunA17Chr3	49229701	49230900	1200	257.48	55.31	257.48	55.31	4.72	0.83	Up	2.22	0	0	Exon (MtrunA17Chr3g0132611.34/MtrunA17Chr3g0132611, exon 11 of 17)	27	49235541	49243161	7621	1	MtrunA17Chr3g0132621.20	-4641	MtrunA17Chr3g0132621	MtrunA17Chr3g0132621
MtrunA17Chr3	49284701	49286500	1800	326.91	69.82	326.91	69.82	2.9	0.59	Up	2.23	0	0	Exon (MtrunA17Chr3g0132651.46/MtrunA17Chr3g0132651, exon 9 of 23)	27	49273479	49303323	29845	1	MtrunA17Chr3g0132651.46	11223	MtrunA17Chr3g0132651	MtrunA17Chr3g0132651
MtrunA17Chr3	49289401	49291300	1900	373.2	133.43	373.2	133.43	2.49	1.01	Up	1.48	0	0	Exon (MtrunA17Chr3g0132651.46/MtrunA17Chr3g0132651, exon 10 of 23)	27	49273479	49303323	29845	1	MtrunA17Chr3g0132651.46	15923	MtrunA17Chr3g0132651	MtrunA17Chr3g0132651
MtrunA17Chr3	49293801	49295400	1600	334.14	33.87	334.14	33.87	2.89	0.3	Up	3.3	0	0	Exon (MtrunA17Chr3g0132651.46/MtrunA17Chr3g0132651, exon 14 of 23)	27	49308895	49310230	1336	2	MtrunA17Chr3g0132661.1	14830	MtrunA17Chr3g0132661	MtrunA17Chr3g0132661
MtrunA17Chr3	49308101	49309500	1400	253.14	108.54	253.14	108.54	2.59	1.26	Up	1.22	1.24345e-14	4.48652e-14	Promoter (<=1kb)	27	49308895	49310230	1336	2	MtrunA17Chr3g0132661.1	730	MtrunA17Chr3g0132661	MtrunA17Chr3g0132661
MtrunA17Chr3	49315401	49316900	1500	102.7	257.17	102.7	257.17	0.68	2	Down	-1.32	1.11022e-16	4.26083e-16	Promoter (2-3kb)	27	49316404	49319773	3370	2	MtrunA17Chr3g0132671.1	2873	MtrunA17Chr3g0132671	MtrunA17Chr3g0132671
MtrunA17Chr3	49333601	49337300	3700	426.72	1089.53	426.72	1089.53	1.79	3.27	Down	-1.35	0	0	Promoter (<=1kb)	27	49336834	49337043	210	2	MtrunA17Chr3g0132691.1	0	MtrunA17Chr3g0132691	MtrunA17Chr3g0132691
MtrunA17Chr3	49400001	49401500	1500	219.87	55.31	219.87	55.31	2.7	0.64	Up	1.99	0	0	Exon (MtrunA17Chr3g0132771.82/MtrunA17Chr3g0132771, exon 23 of 41)	27	49381688	49387686	5999	2	MtrunA17Chr3g0132761.16	-12316	MtrunA17Chr3g0132761	MtrunA17Chr3g0132761
MtrunA17Chr3	49408001	49409600	1600	332.69	53.92	332.69	53.92	3.45	0.49	Up	2.63	0	0	Exon (MtrunA17Chr3g0132771.82/MtrunA17Chr3g0132771, exon 13 of 41)	27	49388026	49418439	30414	2	MtrunA17Chr3g0132771.82	8839	MtrunA17Chr3g0132771	MtrunA17Chr3g0132771
MtrunA17Chr3	49412401	49414700	2300	490.36	20.74	490.36	20.74	4	0.16	Up	4.56	0	0	Exon (MtrunA17Chr3g0132771.82/MtrunA17Chr3g0132771, exon 6 of 41)	27	49388026	49418439	30414	2	MtrunA17Chr3g0132771.82	3739	MtrunA17Chr3g0132771	MtrunA17Chr3g0132771
MtrunA17Chr3	49414801	49416400	1600	389.11	27.65	389.11	27.65	4.33	0.29	Up	3.81	0	0	Promoter (2-3kb)	27	49388026	49418439	30414	2	MtrunA17Chr3g0132771.82	2039	MtrunA17Chr3g0132771	MtrunA17Chr3g0132771
MtrunA17Chr3	49417101	49419000	1900	309.55	15.9	309.55	15.9	3.94	0.22	Up	4.28	0	0	Promoter (<=1kb)	27	49388026	49418439	30414	2	MtrunA17Chr3g0132771.82	0	MtrunA17Chr3g0132771	MtrunA17Chr3g0132771
MtrunA17Chr3	49438101	49441400	3300	695.76	14.52	695.76	14.52	4.61	0.08	Up	5.58	0	0	Promoter (<=1kb)	27	49440204	49443281	3078	1	MtrunA17Chr3g0132801.4	0	MtrunA17Chr3g0132801	MtrunA17Chr3g0132801
MtrunA17Chr3	49444301	49445500	1200	257.48	60.15	257.48	60.15	4.85	0.86	Up	2.1	0	0	Promoter (<=1kb)	27	49444764	49445853	1090	1	MtrunA17Chr3g1013859	0	MtrunA17Chr3g1013859	MtrunA17Chr3g1013859
MtrunA17Chr3	49449101	49451200	2100	462.88	58.76	462.88	58.76	3.37	0.55	Up	2.98	0	0	Promoter (1-2kb)	27	49442633	49447691	5059	2	MtrunA17Chr3g0132811.16	-1411	MtrunA17Chr3g0132811	MtrunA17Chr3g0132811
MtrunA17Chr3	49473901	49476000	2100	668.28	19.36	668.28	19.36	5.27	0.17	Up	5.11	0	0	Exon (MtrunA17Chr3g0132841.36/MtrunA17Chr3g0132841, exon 7 of 18)	27	49470779	49479174	8396	1	MtrunA17Chr3g0132841.36	3123	MtrunA17Chr3g0132841	MtrunA17Chr3g0132841
MtrunA17Chr3	49486301	49487400	1100	224.21	23.51	224.21	23.51	2.73	0.24	Up	3.25	0	0	Exon (MtrunA17Chr3g0132851.16/MtrunA17Chr3g0132851, exon 5 of 8)	27	49483074	49491069	7996	1	MtrunA17Chr3g0132851.16	3228	MtrunA17Chr3g0132851	MtrunA17Chr3g0132851
MtrunA17Chr3	49521701	49523100	1400	243.01	35.95	243.01	35.95	3.73	0.49	Up	2.76	0	0	Promoter (1-2kb)	27	49524734	49524822	89	1	MtrunA17Chr3g0132902	-1634	MtrunA17Chr3g0132902	MtrunA17Chr3g0132902
MtrunA17Chr3	49526601	49527600	1000	225.65	71.9	225.65	71.9	2.43	0.98	Up	1.65	0	0	Promoter (1-2kb)	27	49524734	49524822	89	1	MtrunA17Chr3g0132902	1868	MtrunA17Chr3g0132902	MtrunA17Chr3g0132902
MtrunA17Chr3	49628501	49631100	2600	565.58	238.51	565.58	238.51	3.95	1.28	Up	1.25	0	0	3' UTR	27	49620718	49622282	1565	2	MtrunA17Chr3g0133001.1	-6220	MtrunA17Chr3g0133001	MtrunA17Chr3g0133001
MtrunA17Chr3	49640601	49641700	1100	206.85	44.94	206.85	44.94	2.89	0.72	Up	2.2	0	0	Promoter (1-2kb)	27	49643360	49648226	4867	1	MtrunA17Chr3g0133021.16	-1660	MtrunA17Chr3g0133021	MtrunA17Chr3g0133021
MtrunA17Chr3	49642001	49643100	1100	299.42	66.37	299.42	66.37	2.69	0.42	Up	2.17	0	0	Promoter (<=1kb)	27	49643360	49648226	4867	1	MtrunA17Chr3g0133021.16	-260	MtrunA17Chr3g0133021	MtrunA17Chr3g0133021
MtrunA17Chr3	49678601	49680500	1900	377.54	135.5	377.54	135.5	3.46	1.42	Up	1.48	0	0	Promoter (1-2kb)	27	49681964	49683747	1784	1	MtrunA17Chr3g0133071.2	-1464	MtrunA17Chr3g0133071	MtrunA17Chr3g0133071
MtrunA17Chr3	49681501	49683400	1900	597.4	125.82	597.4	125.82	7.74	1.25	Up	2.25	0	0	Promoter (<=1kb)	27	49681964	49683747	1784	1	MtrunA17Chr3g0133071.2	0	MtrunA17Chr3g0133071	MtrunA17Chr3g0133071
MtrunA17Chr3	49732801	49736000	3200	527.97	137.57	527.97	137.57	2.01	0.51	Up	1.94	0	0	Promoter (<=1kb)	27	49735878	49739501	3624	1	MtrunA17Chr3g0133161.8	0	MtrunA17Chr3g0133161	MtrunA17Chr3g0133161
MtrunA17Chr3	49741201	49743800	2600	588.72	102.32	588.72	102.32	2.72	0.45	Up	2.52	0	0	Promoter (<=1kb)	27	49740027	49743731	3705	2	MtrunA17Chr3g0133171.12	0	MtrunA17Chr3g0133171	MtrunA17Chr3g0133171
MtrunA17Chr3	49746301	49748400	2100	433.95	98.86	433.95	98.86	6.81	2.06	Up	2.13	0	0	Promoter (2-3kb)	27	49740027	49743731	3705	2	MtrunA17Chr3g0133171.12	-2571	MtrunA17Chr3g0133171	MtrunA17Chr3g0133171
MtrunA17Chr3	49749001	49751500	2500	201.06	432.08	201.06	432.08	1.6	3.9	Down	-1.1	0	0	Distal Intergenic	27	49753301	49754745	1445	2	MtrunA17Chr3g0133181.4	3245	MtrunA17Chr3g0133181	MtrunA17Chr3g0133181
MtrunA17Chr3	49752901	49756100	3200	1408.89	678.88	1408.89	678.88	10.41	4.12	Up	1.05	0	0	Promoter (<=1kb)	27	49753301	49754745	1445	2	MtrunA17Chr3g0133181.4	0	MtrunA17Chr3g0133181	MtrunA17Chr3g0133181
MtrunA17Chr3	49758001	49759100	1100	53.52	219.15	53.52	219.15	0.58	1.6	Down	-2.03	0	0	Distal Intergenic	27	49753301	49754745	1445	2	MtrunA17Chr3g0133181.4	-3257	MtrunA17Chr3g0133181	MtrunA17Chr3g0133181
MtrunA17Chr3	49766001	49767000	1000	212.63	11.06	212.63	11.06	3.45	0.25	Up	4.26	0	0	Promoter (1-2kb)	27	49766314	49768464	2151	2	MtrunA17Chr3g0133191.2	1464	MtrunA17Chr3g0133191	MtrunA17Chr3g0133191
MtrunA17Chr3	49772501	49774400	1900	363.07	78.81	363.07	78.81	3.14	0.62	Up	2.2	0	0	Distal Intergenic	27	49766314	49768464	2151	2	MtrunA17Chr3g0133191.2	-4038	MtrunA17Chr3g0133191	MtrunA17Chr3g0133191
MtrunA17Chr3	49775001	49776300	1300	248.8	19.36	248.8	19.36	7.81	0.34	Up	3.68	0	0	3' UTR	27	49766314	49768464	2151	2	MtrunA17Chr3g0133191.2	-6538	MtrunA17Chr3g0133191	MtrunA17Chr3g0133191
MtrunA17Chr3	49949101	49953800	4700	607.53	1484.28	607.53	1484.28	2.23	5.71	Down	-1.29	0	0	Promoter (<=1kb)	27	49950024	49951322	1299	1	MtrunA17Chr3g0133431.2	0	MtrunA17Chr3g0133431	MtrunA17Chr3g0133431
MtrunA17Chr3	49961101	49967500	6400	600.3	1932.95	600.3	1932.95	1.69	4.95	Down	-1.69	0	0	Promoter (<=1kb)	27	49959634	49960108	475	2	MtrunA17Chr3g0133451.2	-994	MtrunA17Chr3g0133451	MtrunA17Chr3g0133451
MtrunA17Chr3	49969001	49976800	7800	1050.16	2731.43	1050.16	2731.43	1.52	4.38	Down	-1.38	0	0	Promoter (<=1kb)	27	49971276	49977293	6018	1	MtrunA17Chr3g0133461.14	0	HAC1-like 3	MtrunA17Chr3g0133461
MtrunA17Chr3	49977401	49981600	4200	337.03	1409.61	337.03	1409.61	1.2	5.34	Down	-2.06	0	0	Promoter (<=1kb)	27	49978913	49979422	510	2	MtrunA17Chr3g0133471.1	0	MtrunA17Chr3g0133471	MtrunA17Chr3g0133471
MtrunA17Chr3	49983201	49985800	2600	337.03	817.84	337.03	817.84	2.61	6.65	Down	-1.28	0	0	Promoter (<=1kb)	27	49984016	49985288	1273	1	MtrunA17Chr3g0133481.2	0	MtrunA17Chr3g0133481	MtrunA17Chr3g0133481
MtrunA17Chr3	49986501	49999800	13300	1598.38	3482.21	1598.38	3482.21	2.03	3.61	Down	-1.12	0	0	Promoter (<=1kb)	27	49988170	49988310	141	1	MtrunA17Chr3g0133491.1	0	MtrunA17Chr3g0133491	MtrunA17Chr3g0133491
MtrunA17Chr3	50000001	50004100	4100	151.88	918.77	151.88	918.77	0.77	5.03	Down	-2.6	0	0	Promoter (<=1kb)	27	50001912	50002401	490	2	MtrunA17Chr3g0133521.1	0	MtrunA17Chr3g0133521	MtrunA17Chr3g0133521
MtrunA17Chr3	50028401	50030000	1600	334.14	45.63	334.14	45.63	2.35	0.27	Up	2.87	0	0	Exon (MtrunA17Chr3g0133551.30/MtrunA17Chr3g0133551, exon 12 of 15)	27	50023066	50025249	2184	2	MtrunA17Chr3g0133561.4	-3153	MtrunA17Chr3g0133561	MtrunA17Chr3g0133561
MtrunA17Chr3	50045801	50046800	1000	206.85	73.97	206.85	73.97	2.41	0.85	Up	1.48	6.66134e-16	2.49907e-15	Promoter (<=1kb)	27	50047239	50047587	349	2	MtrunA17Chr3g0133591.2	787	MtrunA17Chr3g0133591	MtrunA17Chr3g0133591
MtrunA17Chr3	50054901	50056400	1500	274.83	41.48	274.83	41.48	3.46	0.49	Up	2.73	0	0	Promoter (1-2kb)	27	50053752	50054235	484	1	MtrunA17Chr3g1013913	1150	MtrunA17Chr3g1013913	MtrunA17Chr3g1013913
MtrunA17Chr3	50065101	50066100	1000	221.31	60.84	221.31	60.84	5.12	1.43	Up	1.86	0	0	Promoter (1-2kb)	27	50066061	50067173	1113	2	MtrunA17Chr3g0133611.2	1073	MtrunA17Chr3g0133611	MtrunA17Chr3g0133611
MtrunA17Chr3	50068801	50070700	1900	352.94	125.13	352.94	125.13	2.66	1.13	Up	1.5	0	0	Promoter (1-2kb)	27	50066061	50067173	1113	2	MtrunA17Chr3g0133611.2	-1629	MtrunA17Chr3g0133611	MtrunA17Chr3g0133611
MtrunA17Chr3	50089501	50090800	1300	276.28	38.02	276.28	38.02	3.79	0.4	Up	2.86	0	0	Distal Intergenic	27	50091150	50095164	4015	2	MtrunA17Chr3g0133631.22	4364	MtrunA17Chr3g0133631	MtrunA17Chr3g0133631
MtrunA17Chr3	50091301	50092600	1300	243.01	22.81	243.01	22.81	3.3	0.29	Up	3.41	0	0	Promoter (2-3kb)	27	50091150	50095164	4015	2	MtrunA17Chr3g0133631.22	2564	MtrunA17Chr3g0133631	MtrunA17Chr3g0133631
MtrunA17Chr3	50093601	50094700	1100	222.76	6.91	222.76	6.91	3.62	0.13	Up	5.01	0	0	Promoter (<=1kb)	27	50091150	50095164	4015	2	MtrunA17Chr3g0133631.22	464	MtrunA17Chr3g0133631	MtrunA17Chr3g0133631
MtrunA17Chr3	50128901	50130700	1800	328.35	118.91	328.35	118.91	3.77	1.42	Up	1.47	0	0	Promoter (<=1kb)	27	50126371	50128974	2604	2	MtrunA17Chr3g0133671.10	0	MtrunA17Chr3g0133671	MtrunA17Chr3g0133671
MtrunA17Chr3	50167701	50169200	1500	263.26	62.22	263.26	62.22	2.53	0.74	Up	2.08	0	0	Promoter (<=1kb)	27	50169594	50173211	3618	1	MtrunA17Chr3g0133771.10	-394	MtrunA17Chr3g0133771	MtrunA17Chr3g0133771
MtrunA17Chr3	50186201	50188000	1800	360.18	69.13	360.18	69.13	4.38	0.72	Up	2.38	0	0	Promoter (<=1kb)	27	50186533	50191540	5008	1	MtrunA17Chr3g0133801.20	0	MtrunA17Chr3g0133801	MtrunA17Chr3g0133801
MtrunA17Chr3	50224901	50226900	2000	143.2	408.57	143.2	408.57	1.57	4.23	Down	-1.51	0	0	Promoter (<=1kb)	27	50225275	50225996	722	2	MtrunA17Chr3g0133841.2	0	MtrunA17Chr3g0133841	MtrunA17Chr3g0133841
MtrunA17Chr3	50229001	50230100	1100	258.92	110.61	258.92	110.61	4.87	1.42	Up	1.23	5.10703e-15	1.86576e-14	Promoter (<=1kb)	27	50230170	50234347	4178	1	MtrunA17Chr3g0133851.18	-70	MtrunA17Chr3g0133851	MtrunA17Chr3g0133851
MtrunA17Chr3	50238801	50239900	1100	232.89	40.1	232.89	40.1	7.15	1.54	Up	2.54	0	0	Intron (MtrunA17Chr3g0133861.1/MtrunA17Chr3g0133861, intron 1 of 1)	27	50234633	50243382	8750	2	MtrunA17Chr3g0133861.1	3482	MtrunA17Chr3g0133861	MtrunA17Chr3g0133861
MtrunA17Chr3	50241501	50244000	2500	11.57	619.43	11.57	619.43	0.07	4.63	Down	-5.74	0	0	Promoter (<=1kb)	27	50234633	50243382	8750	2	MtrunA17Chr3g0133861.1	0	MtrunA17Chr3g0133861	MtrunA17Chr3g0133861
MtrunA17Chr3	50308901	50310800	1900	365.96	89.87	365.96	89.87	2.57	0.58	Up	2.03	0	0	Intron (MtrunA17Chr3g0133961.8/MtrunA17Chr3g0133961, intron 2 of 3)	27	50305395	50314356	8962	1	MtrunA17Chr3g0133961.8	3507	MtrunA17Chr3g0133961	MtrunA17Chr3g0133961
MtrunA17Chr3	50344701	50345800	1100	222.76	95.4	222.76	95.4	2.97	1.51	Up	1.22	4.44311e-13	1.52702e-12	Distal Intergenic	27	50333078	50340517	7440	2	MtrunA17Chr3g0133981.16	-4185	MtrunA17Chr3g0133981	MtrunA17Chr3g0133981
MtrunA17Chr3	50360301	50361400	1100	94.02	189.42	94.02	189.42	0.67	1.18	Down	-1.01	1.05061e-08	3.10022e-08	Distal Intergenic	27	50355293	50355925	633	1	MtrunA17Chr3g0134011.1	5009	MtrunA17Chr3g0134011	MtrunA17Chr3g0134011
MtrunA17Chr3	50380201	50382000	1800	62.2	308.33	62.2	308.33	0.57	2.75	Down	-2.31	0	0	Promoter (<=1kb)	27	50378108	50380031	1924	2	MtrunA17Chr3g0134031.4	-171	MtSCZ	MtrunA17Chr3g0134031
MtrunA17Chr3	50382101	50385500	3400	321.12	658.83	321.12	658.83	1.78	3.54	Down	-1.04	0	0	Promoter (2-3kb)	27	50378108	50380031	1924	2	MtrunA17Chr3g0134031.4	-2071	MtSCZ	MtrunA17Chr3g0134031
MtrunA17Chr3	50386901	50397300	10400	567.03	2049.78	567.03	2049.78	1.06	3.85	Down	-1.85	0	0	Distal Intergenic	27	50378108	50380031	1924	2	MtrunA17Chr3g0134031.4	-6871	MtSCZ	MtrunA17Chr3g0134031
MtrunA17Chr3	50418401	50419500	1100	232.89	79.5	232.89	79.5	4.22	1.15	Up	1.55	0	0	Distal Intergenic	27	50409286	50411964	2679	2	MtrunA17Chr3g0134071.5	-6438	MtrunA17Chr3g0134071	MtrunA17Chr3g0134071
MtrunA17Chr3	50429201	50430900	1700	313.89	111.99	313.89	111.99	5.61	1.1	Up	1.49	0	0	Promoter (1-2kb)	27	50426546	50428084	1539	2	MtrunA17Chr3g0134091.2	-1118	MtrunA17Chr3g0134091	MtrunA17Chr3g0134091
MtrunA17Chr3	50455901	50457600	1700	271.94	26.27	271.94	26.27	2.56	0.26	Up	3.37	0	0	Promoter (1-2kb)	27	50451149	50454714	3566	2	MtrunA17Chr3g0134131.1	-1188	MtrunA17Chr3g0134131	MtrunA17Chr3g0134131
MtrunA17Chr3	50468001	50469700	1700	339.93	132.73	339.93	132.73	2.81	1.04	Up	1.36	0	0	Promoter (1-2kb)	27	50466451	50466560	110	1	MtrunA17Chr3g0134151	1551	MtrunA17Chr3g0134151	MtrunA17Chr3g0134151
MtrunA17Chr3	50522801	50524800	2000	96.92	376.77	96.92	376.77	0.33	1.1	Down	-1.96	0	0	Distal Intergenic	27	50518459	50518809	351	2	MtrunA17Chr3g0134182	-3993	MtrunA17Chr3g0134182	MtrunA17Chr3g0134182
MtrunA17Chr3	50544301	50546200	1900	358.73	64.29	358.73	64.29	2.68	0.52	Up	2.48	0	0	Promoter (<=1kb)	27	50543076	50547093	4018	2	MtrunA17Chr3g0134221.4	893	MtrunA17Chr3g0134221	MtrunA17Chr3g0134221
MtrunA17Chr3	50641401	50643100	1700	277.73	13.83	277.73	13.83	3.53	0.23	Up	4.33	0	0	Promoter (1-2kb)	27	50644198	50646814	2617	1	MtrunA17Chr3g0134291.2	-1098	MtrunA17Chr3g0134291	MtrunA17Chr3g0134291
MtrunA17Chr3	50647801	50650300	2500	455.65	176.29	455.65	176.29	3.66	1.22	Up	1.37	0	0	Promoter (2-3kb)	27	50652988	50656540	3553	1	MtrunA17Chr3g0134301.12	-2688	MtrunA17Chr3g0134301	MtrunA17Chr3g0134301
MtrunA17Chr3	50670601	50671700	1100	212.63	54.61	212.63	54.61	2.75	0.81	Up	1.96	0	0	Promoter (1-2kb)	27	50669168	50673623	4456	2	MtrunA17Chr3g0134331.20	1923	MtrunA17Chr3g0134331	MtrunA17Chr3g0134331
MtrunA17Chr3	50684801	50686600	1800	299.42	18.67	299.42	18.67	3.09	0.21	Up	4	0	0	Promoter (<=1kb)	27	50685477	50686139	663	1	MtrunA17Chr3g0134371.2	0	MtPIP7	MtrunA17Chr3g0134371
MtrunA17Chr3	50737801	50739100	1300	105.59	238.51	105.59	238.51	1.29	3.14	Down	-1.18	3.888e-13	1.33856e-12	Promoter (<=1kb)	27	50735469	50736811	1343	2	MtrunA17Chr3g0134481.8	-991	MtRRB1;MtRR1	MtrunA17Chr3g0134481
MtrunA17Chr3	50750201	50752200	2000	420.93	21.43	420.93	21.43	5.35	0.31	Up	4.3	0	0	Downstream (<=300bp)	27	50744503	50750037	5535	1	MtrunA17Chr3g0134491.8	5699	MtNRAMP4	MtrunA17Chr3g0134491
MtrunA17Chr3	50760701	50768400	7700	817.27	2471.49	817.27	2471.49	1.71	4.34	Down	-1.6	0	0	Promoter (<=1kb)	27	50760980	50763870	2891	1	MtrunA17Chr3g0134501.5	0	MtrunA17Chr3g0134501	MtrunA17Chr3g0134501
MtrunA17Chr3	50831601	50833100	1500	274.83	92.64	274.83	92.64	4.85	0.81	Up	1.57	0	0	Promoter (<=1kb)	27	50833225	50838902	5678	1	MtrunA17Chr3g0134631.20	-125	MtrunA17Chr3g0134631	MtrunA17Chr3g0134631
MtrunA17Chr3	50833301	50834300	1000	222.76	9.68	222.76	9.68	4.19	0.26	Up	4.52	0	0	Promoter (<=1kb)	27	50833225	50838902	5678	1	MtrunA17Chr3g0134631.20	77	MtrunA17Chr3g0134631	MtrunA17Chr3g0134631
MtrunA17Chr3	50836601	50837900	1300	215.53	26.96	215.53	26.96	2.42	0.39	Up	3	0	0	Exon (MtrunA17Chr3g0134631.20/MtrunA17Chr3g0134631, exon 8 of 10)	27	50833225	50838902	5678	1	MtrunA17Chr3g0134631.20	3377	MtrunA17Chr3g0134631	MtrunA17Chr3g0134631
MtrunA17Chr3	50841601	50844600	3000	506.27	86.42	506.27	86.42	3.19	0.6	Up	2.55	0	0	Promoter (2-3kb)	27	50840026	50847367	7342	2	MtrunA17Chr3g0134641.30	2767	MtrunA17Chr3g0134641	MtrunA17Chr3g0134641
MtrunA17Chr3	50853001	50855300	2300	180.81	421.02	180.81	421.02	0.81	1.73	Down	-1.22	0	0	Promoter (<=1kb)	27	50853299	50853613	315	2	MtrunA17Chr3g0134661.1	0	MtrunA17Chr3g0134661	MtrunA17Chr3g0134661
MtrunA17Chr3	50869601	50871000	1400	8.68	210.16	8.68	210.16	0.09	1.61	Down	-4.6	0	0	Promoter (<=1kb)	27	50868919	50870456	1538	2	MtrunA17Chr3g0134681.1	0	MtrunA17Chr3g0134681	MtrunA17Chr3g0134681
MtrunA17Chr3	50870801	50872300	1500	261.82	76.74	261.82	76.74	3.19	1.37	Up	1.77	0	0	Promoter (<=1kb)	27	50868919	50870456	1538	2	MtrunA17Chr3g0134681.1	-346	MtrunA17Chr3g0134681	MtrunA17Chr3g0134681
MtrunA17Chr3	50901901	50903600	1700	254.58	43.55	254.58	43.55	2.53	0.63	Up	2.55	0	0	Promoter (1-2kb)	27	50900233	50904713	4481	1	MtrunA17Chr3g0134721.12	1669	MtrunA17Chr3g0134721	MtrunA17Chr3g0134721
MtrunA17Chr3	50925901	50927000	1100	15.91	198.41	15.91	198.41	0.47	4.91	Down	-3.64	0	0	Promoter (1-2kb)	27	50924415	50929211	4797	1	MtrunA17Chr3g0134761.4	1487	MtrunA17Chr3g0134761	MtrunA17Chr3g0134761
MtrunA17Chr3	50930001	50933700	3700	381.87	911.86	381.87	911.86	1.3	2.6	Down	-1.26	0	0	Distal Intergenic	27	50924415	50929211	4797	1	MtrunA17Chr3g0134761.4	5587	MtrunA17Chr3g0134761	MtrunA17Chr3g0134761
MtrunA17Chr3	50981601	50982700	1100	295.09	112.69	295.09	112.69	4.3	1.72	Up	1.39	0	0	Promoter (<=1kb)	27	50982109	50984640	2532	1	MtrunA17Chr3g0134821.1	0	MtrunA17Chr3g0134821	MtrunA17Chr3g0134821
MtrunA17Chr3	50991701	50992900	1200	308.1	87.8	308.1	87.8	2.88	0.54	Up	1.81	0	0	Distal Intergenic	27	50999000	51000108	1109	2	MtrunA17Chr3g0134831.1	7208	MtrunA17Chr3g0134831	MtrunA17Chr3g0134831
MtrunA17Chr3	51025201	51027500	2300	694.32	195.65	694.32	195.65	4.71	1.43	Up	1.83	0	0	Promoter (2-3kb)	27	51021659	51022626	968	2	MtrunA17Chr3g0134901.6	-2576	MtrunA17Chr3g0134901	MtrunA17Chr3g0134901
MtrunA17Chr3	51053701	51054900	1200	238.67	17.28	238.67	17.28	4.06	0.29	Up	3.79	0	0	Promoter (<=1kb)	27	51052889	51082531	29643	1	MtrunA17Chr3g0134951.70	813	MtrunA17Chr3g0134951	MtrunA17Chr3g0134951
MtrunA17Chr3	51056201	51057500	1300	269.05	10.37	269.05	10.37	3.92	0.16	Up	4.7	0	0	Exon (MtrunA17Chr3g0134951.70/MtrunA17Chr3g0134951, exon 6 of 35)	27	51052889	51082531	29643	1	MtrunA17Chr3g0134951.70	3313	MtrunA17Chr3g0134951	MtrunA17Chr3g0134951
MtrunA17Chr3	51060501	51062200	1700	209.74	25.58	209.74	25.58	2.12	0.28	Up	3.04	0	0	Exon (MtrunA17Chr3g0134951.70/MtrunA17Chr3g0134951, exon 11 of 35)	27	51052889	51082531	29643	1	MtrunA17Chr3g0134951.70	7613	MtrunA17Chr3g0134951	MtrunA17Chr3g0134951
MtrunA17Chr3	51066701	51069700	3000	656.71	82.96	656.71	82.96	4.08	0.51	Up	2.98	0	0	Exon (MtrunA17Chr3g0134951.70/MtrunA17Chr3g0134951, exon 15 of 35)	27	51052889	51082531	29643	1	MtrunA17Chr3g0134951.70	13813	MtrunA17Chr3g0134951	MtrunA17Chr3g0134951
MtrunA17Chr3	51070201	51072300	2100	516.4	48.39	516.4	48.39	4.07	0.38	Up	3.42	0	0	Exon (MtrunA17Chr3g0134951.70/MtrunA17Chr3g0134951, exon 18 of 35)	27	51084712	51087556	2845	2	MtrunA17Chr3g0134961.6	15256	MtrunA17Chr3g0134961	MtrunA17Chr3g0134961
MtrunA17Chr3	51086301	51087700	1400	293.64	20.74	293.64	20.74	5.84	0.34	Up	3.82	0	0	Promoter (<=1kb)	27	51084712	51087556	2845	2	MtrunA17Chr3g0134961.6	0	MtrunA17Chr3g0134961	MtrunA17Chr3g0134961
MtrunA17Chr3	51135001	51136500	1500	256.03	82.27	256.03	82.27	3.69	0.83	Up	1.64	0	0	Exon (MtrunA17Chr3g0135051.24/MtrunA17Chr3g0135051, exon 8 of 12)	27	51130790	51138667	7878	1	MtrunA17Chr3g0135051.24	4212	MtrunA17Chr3g0135051	MtrunA17Chr3g0135051
MtrunA17Chr3	51142001	51143100	1100	245.9	111.3	245.9	111.3	3.99	1.92	Up	1.14	5.56888e-13	1.90737e-12	Promoter (<=1kb)	27	51142189	51143215	1027	1	MtrunA17Chr3g0135061.2	0	MtrunA17Chr3g0135061	MtrunA17Chr3g0135061
MtrunA17Chr3	51146701	51148000	1300	324.02	87.11	324.02	87.11	2.99	1.1	Up	1.9	0	0	Distal Intergenic	27	51142189	51143215	1027	1	MtrunA17Chr3g0135061.2	4513	MtrunA17Chr3g0135061	MtrunA17Chr3g0135061
MtrunA17Chr3	51156901	51157900	1000	20.25	195.65	20.25	195.65	0.22	1.99	Down	-3.27	0	0	Promoter (<=1kb)	27	51155991	51157504	1514	1	MtrunA17Chr3g0135081.2	911	MtrunA17Chr3g0135081	MtrunA17Chr3g0135081
MtrunA17Chr3	51182801	51184800	2000	465.77	105.08	465.77	105.08	5.14	1.77	Up	2.15	0	0	Promoter (<=1kb)	27	51184572	51185608	1037	1	MtrunA17Chr3g0135121.4	0	MtNCR-new28	MtrunA17Chr3g0135121
MtrunA17Chr3	51188001	51189600	1600	109.93	260.63	109.93	260.63	1.62	2.99	Down	-1.25	1.9984e-15	7.39285e-15	Promoter (<=1kb)	27	51187200	51189068	1869	2	MtrunA17Chr3g0135131.2	0	MtrunA17Chr3g0135131	MtrunA17Chr3g0135131
MtrunA17Chr3	51190901	51193100	2200	208.3	425.86	208.3	425.86	2.09	4.89	Down	-1.03	0	0	Promoter (1-2kb)	27	51189676	51192326	2651	1	MtrunA17Chr3g0135141.4	1226	MtNCR134	MtrunA17Chr3g0135141
MtrunA17Chr3	51195201	51196900	1700	297.98	148.64	297.98	148.64	4.38	2.42	Up	1	9.65117e-13	3.28333e-12	Promoter (<=1kb)	27	51194738	51195153	416	2	MtrunA17Chr3g1014001	-49	MtrunA17Chr3g1014001	MtrunA17Chr3g1014001
MtrunA17Chr3	51198601	51200500	1900	406.47	111.99	406.47	111.99	3.7	0.89	Up	1.86	0	0	Distal Intergenic	27	51194738	51195153	416	2	MtrunA17Chr3g1014001	-3449	MtrunA17Chr3g1014001	MtrunA17Chr3g1014001
MtrunA17Chr3	51201401	51202700	1300	34.72	223.99	34.72	223.99	0.49	3.93	Down	-2.69	0	0	Promoter (1-2kb)	27	51204310	51208355	4046	1	MtrunA17Chr3g0135161.16	-1610	MtrunA17Chr3g0135161	MtrunA17Chr3g0135161
MtrunA17Chr3	51203901	51206400	2500	140.31	476.32	140.31	476.32	0.69	2.36	Down	-1.76	0	0	Promoter (<=1kb)	27	51204310	51208355	4046	1	MtrunA17Chr3g0135161.16	0	MtrunA17Chr3g0135161	MtrunA17Chr3g0135161
MtrunA17Chr3	51277101	51279200	2100	170.69	461.11	170.69	461.11	1.46	3.73	Down	-1.43	0	0	Promoter (<=1kb)	27	51279353	51281877	2525	1	MtrunA17Chr3g0135251.4	-153	MtrunA17Chr3g0135251	MtrunA17Chr3g0135251
MtrunA17Chr3	51279301	51281400	2100	276.28	569.65	276.28	569.65	2.16	4.86	Down	-1.04	0	0	Promoter (<=1kb)	27	51279353	51281877	2525	1	MtrunA17Chr3g0135251.4	0	MtrunA17Chr3g0135251	MtrunA17Chr3g0135251
MtrunA17Chr3	51291801	51293000	1200	283.51	38.71	283.51	38.71	2.88	0.37	Up	2.87	0	0	Promoter (<=1kb)	27	51293458	51294445	988	1	MtrunA17Chr3g0135301.4	-458	MtrunA17Chr3g0135301	MtrunA17Chr3g0135301
MtrunA17Chr3	51296701	51297700	1000	65.09	183.2	65.09	183.2	1.33	3.68	Down	-1.49	2.0095e-14	7.19805e-14	Promoter (2-3kb)	27	51298414	51300154	1741	2	MtrunA17Chr3g0135311.6	2454	MtMYB067	MtrunA17Chr3g0135311
MtrunA17Chr3	51407301	51408400	1100	238.67	38.71	238.67	38.71	4.96	0.74	Up	2.62	0	0	Promoter (2-3kb)	27	51404050	51410995	6946	2	MtrunA17Chr3g0135461.26	2595	MtrunA17Chr3g0135461	MtrunA17Chr3g0135461
MtrunA17Chr3	51477201	51479100	1900	420.93	57.38	420.93	57.38	2.94	0.47	Up	2.87	0	0	Distal Intergenic	27	51479887	51484583	4697	2	MtrunA17Chr3g0135621.10	5483	MtrunA17Chr3g0135621	MtrunA17Chr3g0135621
MtrunA17Chr3	51480501	51484100	3600	794.13	60.15	794.13	60.15	3.4	0.26	Up	3.72	0	0	Promoter (<=1kb)	27	51479887	51484583	4697	2	MtrunA17Chr3g0135621.10	483	MtrunA17Chr3g0135621	MtrunA17Chr3g0135621
MtrunA17Chr3	51485101	51486200	1100	212.63	29.04	212.63	29.04	5.18	0.77	Up	2.87	0	0	Promoter (<=1kb)	27	51479887	51484583	4697	2	MtrunA17Chr3g0135621.10	-519	MtrunA17Chr3g0135621	MtrunA17Chr3g0135621
MtrunA17Chr3	51521301	51523000	1700	109.93	295.2	109.93	295.2	1.16	2.47	Down	-1.43	0	0	Promoter (1-2kb)	27	51520126	51521304	1179	1	MtrunA17Chr3g0135671.6	1176	MtrunA17Chr3g0135671	MtrunA17Chr3g0135671
MtrunA17Chr3	51577601	51579400	1800	104.15	311.79	104.15	311.79	0.83	2.59	Down	-1.58	0	0	Promoter (<=1kb)	27	51578398	51578781	384	2	MtrunA17Chr3g0135751.1	0	MtrunA17Chr3g0135751	MtrunA17Chr3g0135751
MtrunA17Chr3	51584501	51585500	1000	13.02	183.89	13.02	183.89	0.11	1.91	Down	-3.82	0	0	Exon (MtrunA17Chr3g0135761.1/MtrunA17Chr3g0135761, exon 6 of 7)	27	51583899	51589375	5477	2	MtrunA17Chr3g0135761.1	3875	MtrunA17Chr3g0135761	MtrunA17Chr3g0135761
MtrunA17Chr3	51590101	51592000	1900	335.59	74.66	335.59	74.66	2.79	0.77	Up	2.17	0	0	Promoter (<=1kb)	27	51591742	51592916	1175	1	MtrunA17Chr3g0135771.3	0	MtrunA17Chr3g0135771	MtrunA17Chr3g0135771
MtrunA17Chr3	51596901	51597900	1000	219.87	20.74	219.87	20.74	4.5	0.55	Up	3.41	0	0	Promoter (<=1kb)	27	51597529	51602107	4579	1	MtrunA17Chr3g0135801.4	0	MtrunA17Chr3g0135801	MtrunA17Chr3g0135801
MtrunA17Chr3	51601501	51603300	1800	331.25	80.89	331.25	80.89	3.25	0.94	Up	2.03	0	0	3' UTR	27	51597529	51602107	4579	1	MtrunA17Chr3g0135801.4	3973	MtrunA17Chr3g0135801	MtrunA17Chr3g0135801
MtrunA17Chr3	51656401	51658300	1900	289.3	60.15	289.3	60.15	3.27	0.6	Up	2.27	0	0	Promoter (<=1kb)	27	51655265	51656447	1183	2	MtrunA17Chr3g0135871.2	0	MtrunA17Chr3g0135871	MtrunA17Chr3g0135871
MtrunA17Chr3	51678901	51680700	1800	383.32	165.23	383.32	165.23	4.23	1.68	Up	1.21	0	0	Promoter (2-3kb)	27	51683401	51683540	140	1	MtrunA17Chr3g0135902.2.3p	-2701	MtrunA17Chr3g0135902	MtrunA17Chr3g0135902
MtrunA17Chr3	51710001	51711600	1600	328.35	6.91	328.35	6.91	3.15	0.08	Up	5.57	0	0	Promoter (<=1kb)	27	51709299	51718443	9145	1	MtrunA17Chr3g0135951.24	703	MtrunA17Chr3g0135951	MtrunA17Chr3g0135951
MtrunA17Chr3	51713601	51714900	1300	260.37	16.59	260.37	16.59	3.34	0.18	Up	3.97	0	0	Exon (MtrunA17Chr3g0135951.24/MtrunA17Chr3g0135951, exon 7 of 12)	27	51709299	51718443	9145	1	MtrunA17Chr3g0135951.24	4303	MtrunA17Chr3g0135951	MtrunA17Chr3g0135951
MtrunA17Chr3	51827301	51828600	1300	124.4	255.79	124.4	255.79	1.29	2.6	Down	-1.04	9.84701e-12	3.23805e-11	3' UTR	27	51823653	51828733	5081	1	MtrunA17Chr3g0136151.18	3649	MtrunA17Chr3g0136151	MtrunA17Chr3g0136151
MtrunA17Chr3	51904501	51907800	3300	545.33	123.06	545.33	123.06	3.12	0.67	Up	2.15	0	0	Promoter (<=1kb)	27	51906644	51906982	339	2	MtrunA17Chr3g0136311.1	0	MtrunA17Chr3g0136311	MtrunA17Chr3g0136311
MtrunA17Chr3	51939601	51940800	1200	209.74	58.76	209.74	58.76	2.01	0.56	Up	1.84	0	0	Exon (MtrunA17Chr3g0136331.34/MtrunA17Chr3g0136331, exon 14 of 17)	27	51945043	51958076	13034	1	MtrunA17Chr3g0136341.54	-4243	MtrunA17Chr3g0136341	MtrunA17Chr3g0136341
MtrunA17Chr3	51949301	51951400	2100	438.29	98.86	438.29	98.86	3.54	0.71	Up	2.15	0	0	Exon (MtrunA17Chr3g0136341.54/MtrunA17Chr3g0136341, exon 10 of 27)	27	51945043	51958076	13034	1	MtrunA17Chr3g0136341.54	4259	MtrunA17Chr3g0136341	MtrunA17Chr3g0136341
MtrunA17Chr3	51957401	51959000	1600	221.31	48.39	221.31	48.39	2.84	0.67	Up	2.19	0	0	Promoter (<=1kb)	27	51958347	51966329	7983	1	MtrunA17Chr3g0136351.23	0	MtrunA17Chr3g0136351	MtrunA17Chr3g0136351
MtrunA17Chr3	51963901	51965800	1900	364.52	53.92	364.52	53.92	2.28	0.29	Up	2.76	0	0	Promoter (<=1kb)	27	51964605	51964929	325	2	MtrunA17Chr3g1014070	0	MtrunA17Chr3g1014070	MtrunA17Chr3g1014070
MtrunA17Chr3	51979101	51980100	1000	215.53	37.33	215.53	37.33	3.71	0.54	Up	2.53	0	0	Promoter (<=1kb)	27	51978141	51978732	592	2	MtrunA17Chr3g0136371.1	-370	MtrunA17Chr3g0136371	MtrunA17Chr3g0136371
MtrunA17Chr3	51985201	51987900	2700	415.14	837.89	415.14	837.89	2.48	5.49	Down	-1.01	0	0	Promoter (1-2kb)	27	51981330	51983385	2056	2	MtrunA17Chr3g0136391.1	-1817	MtrunA17Chr3g0136391	MtrunA17Chr3g0136391
MtrunA17Chr3	51987801	51990500	2700	785.45	350.5	785.45	350.5	5.23	1.95	Up	1.16	0	0	Promoter (2-3kb)	27	51989269	51992697	3429	2	MtrunA17Chr3g0136401.8	2197	MtrunA17Chr3g0136401	MtrunA17Chr3g0136401
MtrunA17Chr3	52040501	52041600	1100	225.65	39.41	225.65	39.41	5.14	1.19	Up	2.52	0	0	Promoter (<=1kb)	27	52040409	52053812	13404	1	MtrunA17Chr3g0136471.50	93	MtDCL3	MtrunA17Chr3g0136471
MtrunA17Chr3	52044001	52046700	2700	661.05	114.76	661.05	114.76	4.91	0.7	Up	2.53	0	0	Exon (MtrunA17Chr3g0136471.50/MtrunA17Chr3g0136471, exon 7 of 25)	27	52040409	52053812	13404	1	MtrunA17Chr3g0136471.50	3593	MtDCL3	MtrunA17Chr3g0136471
MtrunA17Chr3	52049301	52051200	1900	313.89	47.7	313.89	47.7	2.5	0.37	Up	2.72	0	0	Exon (MtrunA17Chr3g0136471.50/MtrunA17Chr3g0136471, exon 18 of 25)	27	52055166	52059972	4807	2	MtrunA17Chr3g0136481.22	8772	MtrunA17Chr3g0136481	MtrunA17Chr3g0136481
MtrunA17Chr3	52056001	52057200	1200	216.97	66.37	216.97	66.37	3.29	1.14	Up	1.71	0	0	Promoter (2-3kb)	27	52055166	52059972	4807	2	MtrunA17Chr3g0136481.22	2772	MtrunA17Chr3g0136481	MtrunA17Chr3g0136481
MtrunA17Chr3	52058501	52060100	1600	319.68	24.2	319.68	24.2	3.25	0.24	Up	3.72	0	0	Promoter (<=1kb)	27	52055166	52059972	4807	2	MtrunA17Chr3g0136481.22	0	MtrunA17Chr3g0136481	MtrunA17Chr3g0136481
MtrunA17Chr3	52061101	52062400	1300	284.96	57.38	284.96	57.38	2.61	0.43	Up	2.31	0	0	Promoter (1-2kb)	27	52055166	52059972	4807	2	MtrunA17Chr3g0136481.22	-1130	MtrunA17Chr3g0136481	MtrunA17Chr3g0136481
MtrunA17Chr3	52064101	52067500	3400	590.17	49.78	590.17	49.78	3.52	0.31	Up	3.57	0	0	Promoter (<=1kb)	27	52064454	52064607	154	2	MtrunA17Chr3g0136491	0	MtrunA17Chr3g0136491	MtrunA17Chr3g0136491
MtrunA17Chr3	52141901	52143700	1800	338.48	24.2	338.48	24.2	3.16	0.34	Up	3.81	0	0	Promoter (1-2kb)	27	52132455	52140798	8344	2	MtrunA17Chr3g0136591.6	-1104	MtrunA17Chr3g0136591	MtrunA17Chr3g0136591
MtrunA17Chr3	52158401	52160000	1600	334.14	13.14	334.14	13.14	3.42	0.15	Up	4.67	0	0	Promoter (<=1kb)	27	52151987	52158912	6926	2	MtrunA17Chr3g0136611.10	0	MtrunA17Chr3g0136611	MtrunA17Chr3g0136611
MtrunA17Chr3	52164001	52165100	1100	234.33	51.16	234.33	51.16	4.03	0.79	Up	2.2	0	0	Exon (MtrunA17Chr3g0136621.10/MtrunA17Chr3g0136621, exon 4 of 5)	27	52163419	52168933	5515	2	MtrunA17Chr3g0136621.10	3833	MtrunA17Chr3g0136621	MtrunA17Chr3g0136621
MtrunA17Chr3	52170301	52172800	2500	650.92	101.62	650.92	101.62	6.43	1.11	Up	2.68	0	0	Promoter (1-2kb)	27	52163419	52168933	5515	2	MtrunA17Chr3g0136621.10	-1369	MtrunA17Chr3g0136621	MtrunA17Chr3g0136621
MtrunA17Chr3	52176701	52181200	4500	1792.21	362.95	1792.21	362.95	8.16	1.49	Up	2.3	0	0	Promoter (<=1kb)	27	52177381	52177950	570	1	MtrunA17Chr3g0136631.1	0	MtrunA17Chr3g0136631	MtrunA17Chr3g0136631
MtrunA17Chr3	52182101	52184000	1900	415.14	116.83	415.14	116.83	5.14	1.18	Up	1.83	0	0	Promoter (<=1kb)	27	52181879	52183573	1695	2	MtrunA17Chr3g0136651.1	0	MtrunA17Chr3g0136651	MtrunA17Chr3g0136651
MtrunA17Chr3	52184801	52186600	1800	365.96	19.36	365.96	19.36	3.36	0.24	Up	4.24	0	0	Promoter (1-2kb)	27	52181879	52183573	1695	2	MtrunA17Chr3g0136651.1	-1229	MtrunA17Chr3g0136651	MtrunA17Chr3g0136651
MtrunA17Chr3	52194701	52197500	2800	558.35	117.53	558.35	117.53	4.53	0.84	Up	2.25	0	0	Promoter (1-2kb)	27	52192907	52192979	73	2	MtrunA17Chr3g0136671	-1723	MtrunA17Chr3g0136671	MtrunA17Chr3g0136671
MtrunA17Chr3	52198801	52199900	1100	212.63	44.24	212.63	44.24	3.53	0.59	Up	2.26	0	0	Promoter (2-3kb)	27	52202033	52203665	1633	1	MtrunA17Chr3g0136681.4	-2133	MtrunA17Chr3g0136681	MtrunA17Chr3g0136681
MtrunA17Chr3	52201301	52206700	5400	1808.12	140.34	1808.12	140.34	7.36	0.52	Up	3.69	0	0	Promoter (<=1kb)	27	52202033	52203665	1633	1	MtrunA17Chr3g0136681.4	0	MtrunA17Chr3g0136681	MtrunA17Chr3g0136681
MtrunA17Chr3	52268101	52269700	1600	273.39	17.97	273.39	17.97	2.51	0.23	Up	3.93	0	0	Promoter (1-2kb)	27	52267941	52270828	2888	2	MtrunA17Chr3g0136781.6	1128	MtrunA17Chr3g0136781	MtrunA17Chr3g0136781
MtrunA17Chr3	52276101	52277100	1000	206.85	46.32	206.85	46.32	2.89	0.52	Up	2.16	0	0	Promoter (2-3kb)	27	52280073	52281358	1286	1	MtrunA17Chr3g0136801.2	-2973	MtrunA17Chr3g0136801	MtrunA17Chr3g0136801
MtrunA17Chr3	52304301	52306200	1900	390.55	78.81	390.55	78.81	3.83	0.65	Up	2.31	0	0	Promoter (1-2kb)	27	52303195	52307023	3829	1	MtrunA17Chr3g0136861.12	1107	MtrunA17Chr3g0136861	MtrunA17Chr3g0136861
MtrunA17Chr3	52338601	52339600	1000	228.55	34.57	228.55	34.57	3.75	0.66	Up	2.73	0	0	Promoter (<=1kb)	27	52338636	52339279	644	2	MtrunA17Chr3g0136921.1	0	MtrunA17Chr3g0136921	MtrunA17Chr3g0136921
MtrunA17Chr3	52361201	52362200	1000	206.85	68.44	206.85	68.44	5.31	2.09	Up	1.6	0	0	Distal Intergenic	27	52351322	52354272	2951	2	MtrunA17Chr3g0136951.6	-6930	MtrunA17Chr3g0136951	MtrunA17Chr3g0136951
MtrunA17Chr3	52367301	52368400	1100	31.82	195.65	31.82	195.65	0.21	1.69	Down	-2.62	0	0	Distal Intergenic	27	52375686	52379847	4162	2	MtrunA17Chr3g0136961.8	11447	MtrunA17Chr3g0136961	MtrunA17Chr3g0136961
MtrunA17Chr3	52368501	52369600	1100	295.09	37.33	295.09	37.33	2.67	0.39	Up	2.98	0	0	Distal Intergenic	27	52375686	52379847	4162	2	MtrunA17Chr3g0136961.8	10247	MtrunA17Chr3g0136961	MtrunA17Chr3g0136961
MtrunA17Chr3	52389701	52391400	1700	266.16	31.8	266.16	31.8	3.45	0.5	Up	3.07	0	0	Exon (MtrunA17Chr3g0136971.38/MtrunA17Chr3g0136971, exon 6 of 19)	27	52385840	52395885	10046	1	MtrunA17Chr3g0136971.38	3862	MtrunA17Chr3g0136971	MtrunA17Chr3g0136971
MtrunA17Chr3	52401101	52404200	3100	640.8	246.8	640.8	246.8	4.64	1.61	Up	1.38	0	0	Promoter (<=1kb)	27	52401491	52402700	1210	2	MtrunA17Chr3g0136981.2	0	MtrunA17Chr3g0136981	MtrunA17Chr3g0136981
MtrunA17Chr3	52419101	52420900	1800	283.51	51.16	283.51	51.16	2.62	0.48	Up	2.47	0	0	Exon (MtrunA17Chr3g0137011.24/MtrunA17Chr3g0137011, exon 8 of 12)	27	52417535	52424365	6831	2	MtrunA17Chr3g0137011.24	3465	MtrunA17Chr3g0137011	MtrunA17Chr3g0137011
MtrunA17Chr3	52425201	52426300	1100	267.6	12.44	267.6	12.44	6.87	0.4	Up	4.43	0	0	Promoter (<=1kb)	27	52417535	52424365	6831	2	MtrunA17Chr3g0137011.24	-837	MtrunA17Chr3g0137011	MtrunA17Chr3g0137011
MtrunA17Chr3	52437101	52438600	1500	261.82	87.8	261.82	87.8	1.98	0.72	Up	1.58	0	0	Distal Intergenic	27	52443855	52444178	324	1	MtrunA17Chr3g0137021.1	-5255	MtrunA17Chr3g0137021	MtrunA17Chr3g0137021
MtrunA17Chr3	52555001	52556500	1500	256.03	35.95	256.03	35.95	3.35	0.54	Up	2.83	0	0	Promoter (<=1kb)	27	52555939	52557145	1207	2	sMtrunA17Chr3g43t1U1	645	MtEFD2	ccfd7452-6cdd-4a3b-9cd2-1bc6ee25308c
MtrunA17Chr3	52558801	52559900	1100	206.85	26.27	206.85	26.27	2.73	0.5	Up	2.98	0	0	Promoter (1-2kb)	27	52555939	52557145	1207	2	sMtrunA17Chr3g43t1U1	-1657	MtEFD2	ccfd7452-6cdd-4a3b-9cd2-1bc6ee25308c
MtrunA17Chr3	52590601	52592200	1600	313.89	82.27	313.89	82.27	3.36	0.92	Up	1.93	0	0	Promoter (<=1kb)	27	52592809	52593066	258	1	MtrunA17Chr3g0137202	-609	MtrunA17Chr3g0137202	MtrunA17Chr3g0137202
MtrunA17Chr3	52593801	52594900	1100	232.89	89.87	232.89	89.87	1.67	0.53	Up	1.37	5.55112e-16	2.0893e-15	Promoter (<=1kb)	27	52592812	52593066	255	2	MtrunA17Chr3g0137203	-736	MtrunA17Chr3g0137203	MtrunA17Chr3g0137203
MtrunA17Chr3	52614101	52615700	1600	300.87	116.14	300.87	116.14	3.48	1.35	Up	1.37	0	0	Distal Intergenic	27	52619347	52619451	105	1	MtrunA17Chr3g0137231	-3647	MtrunA17Chr3g0137231	MtrunA17Chr3g0137231
MtrunA17Chr3	52636001	52637300	1300	258.92	39.41	258.92	39.41	4.2	0.46	Up	2.72	0	0	Exon (MtrunA17Chr3g0137251.38/MtrunA17Chr3g0137251, exon 16 of 19)	27	52641196	52642477	1282	1	MtrunA17Chr3g1014131	-3896	MtrunA17Chr3g1014131	MtrunA17Chr3g1014131
MtrunA17Chr3	52650501	52653400	2900	630.67	235.74	630.67	235.74	2.34	0.81	Up	1.42	0	0	Promoter (<=1kb)	27	52650482	52650705	224	1	MtrunA17Chr3g0137291.1	20	MtrunA17Chr3g0137291	MtrunA17Chr3g0137291
MtrunA17Chr3	52656001	52657300	1300	11.57	238.51	11.57	238.51	0.13	3.52	Down	-4.37	0	0	Promoter (<=1kb)	27	52654747	52656137	1391	2	MtrunA17Chr3g0137301.4	0	MtFLOT5	MtrunA17Chr3g0137301
MtrunA17Chr3	52679201	52680900	1700	311	33.18	311	33.18	2.58	0.21	Up	3.23	0	0	Promoter (2-3kb)	27	52677072	52681410	4339	1	MtrunA17Chr3g0137351.18	2130	MtrunA17Chr3g0137351	MtrunA17Chr3g0137351
MtrunA17Chr3	52686501	52688400	1900	428.16	41.48	428.16	41.48	3.8	0.3	Up	3.37	0	0	Promoter (<=1kb)	27	52683104	52689017	5914	2	MtrunA17Chr3g0137361	617	MtrunA17Chr3g0137361	MtrunA17Chr3g0137361
MtrunA17Chr3	52718301	52721600	3300	911.29	287.59	911.29	287.59	2.36	0.71	Up	1.66	0	0	Promoter (1-2kb)	27	52721676	52722803	1128	2	MtrunA17Chr3g0137411.2	1203	MtKunitz50	MtrunA17Chr3g0137411
MtrunA17Chr3	52754801	52756500	1700	67.99	301.42	67.99	301.42	0.63	2.96	Down	-2.15	0	0	Promoter (<=1kb)	27	52754061	52755661	1601	1	MtrunA17Chr3g0137491.3	741	MtrunA17Chr3g0137491	MtrunA17Chr3g0137491
MtrunA17Chr3	52763201	52764900	1700	313.89	89.18	313.89	89.18	2.46	0.79	Up	1.82	0	0	Exon (MtrunA17Chr3g0137501.20/MtrunA17Chr3g0137501, exon 4 of 10)	27	52757400	52768605	11206	2	MtrunA17Chr3g0137501.20	3705	MtrunA17Chr3g0137501	MtrunA17Chr3g0137501
MtrunA17Chr3	52830301	52831700	1400	43.39	266.16	43.39	266.16	0.43	3.43	Down	-2.62	0	0	Promoter (2-3kb)	27	52834567	52836011	1445	1	MtrunA17Chr3g0137601.8	-2867	MtIAA7	MtrunA17Chr3g0137601
MtrunA17Chr3	52844701	52846500	1800	138.86	306.26	138.86	306.26	0.78	1.59	Down	-1.14	8.88178e-16	3.31924e-15	Promoter (<=1kb)	27	52847298	52847372	75	2	MtrunA17Chr3g0137611	872	MtrunA17Chr3g0137611	MtrunA17Chr3g0137611
MtrunA17Chr3	52863301	52864400	1100	69.43	201.18	69.43	201.18	1.38	2.4	Down	-1.53	2.22045e-16	8.43054e-16	Promoter (<=1kb)	27	52863283	52864416	1134	2	MtrunA17Chr3g0137661.1	16	MtrunA17Chr3g0137661	MtrunA17Chr3g0137661
MtrunA17Chr3	52866901	52869600	2700	257.48	533.01	257.48	533.01	1.59	2.87	Down	-1.05	0	0	Promoter (<=1kb)	27	52868299	52869254	956	1	MtrunA17Chr3g0137671.3	0	MtrunA17Chr3g0137671	MtrunA17Chr3g0137671
MtrunA17Chr3	52878401	52881300	2900	244.46	602.84	244.46	602.84	1.3	3.66	Down	-1.3	0	0	Promoter (<=1kb)	27	52879407	52880764	1358	2	MtrunA17Chr3g0137681.1	0	MtrunA17Chr3g0137681	MtrunA17Chr3g0137681
MtrunA17Chr3	52888201	52889200	1000	10.13	184.58	10.13	184.58	0.17	2.36	Down	-4.19	0	0	Promoter (<=1kb)	27	52887698	52888306	609	2	MtrunA17Chr3g0137691.1	0	MtrunA17Chr3g0137691	MtrunA17Chr3g0137691
MtrunA17Chr3	52889801	52893000	3200	454.2	1026.62	454.2	1026.62	1.7	4.49	Down	-1.18	0	0	Promoter (<=1kb)	27	52890780	52892209	1430	2	MtrunA17Chr3g0137701.1	0	MtrunA17Chr3g0137701	MtrunA17Chr3g0137701
MtrunA17Chr3	52969301	52970600	1300	326.91	123.06	326.91	123.06	3.52	1.21	Up	1.41	0	0	Promoter (<=1kb)	27	52971544	52972027	484	1	MtrunA17Chr3g0137801.2	-944	MtrunA17Chr3g0137801	MtrunA17Chr3g0137801
MtrunA17Chr3	53018301	53020100	1800	373.2	116.83	373.2	116.83	2.79	0.96	Up	1.68	0	0	Distal Intergenic	27	53024164	53025635	1472	1	MtrunA17Chr3g0137911.6	-4064	MtrunA17Chr3g0137911	MtrunA17Chr3g0137911
MtrunA17Chr3	53020301	53021300	1000	221.31	20.05	221.31	20.05	2.98	0.35	Up	3.46	0	0	Promoter (2-3kb)	27	53024164	53025635	1472	1	MtrunA17Chr3g0137911.6	-2864	MtrunA17Chr3g0137911	MtrunA17Chr3g0137911
MtrunA17Chr3	53021501	53023400	1900	409.36	27.65	409.36	27.65	4.31	0.27	Up	3.89	0	0	Promoter (<=1kb)	27	53024164	53025635	1472	1	MtrunA17Chr3g0137911.6	-764	MtrunA17Chr3g0137911	MtrunA17Chr3g0137911
MtrunA17Chr3	53024201	53027200	3000	928.65	89.18	928.65	89.18	4.26	0.49	Up	3.38	0	0	Promoter (<=1kb)	27	53024164	53025635	1472	1	MtrunA17Chr3g0137911.6	38	MtrunA17Chr3g0137911	MtrunA17Chr3g0137911
MtrunA17Chr3	53033601	53035500	1900	428.16	177.67	428.16	177.67	2.89	1.05	Up	1.27	0	0	Promoter (<=1kb)	27	53034686	53035715	1030	2	MtrunA17Chr3g0137931.6	215	MtPNP1	MtrunA17Chr3g0137931
MtrunA17Chr3	53072001	53073100	1100	206.85	42.17	206.85	42.17	3.14	0.66	Up	2.29	0	0	Promoter (<=1kb)	27	53072626	53073221	596	1	MtrunA17Chr3g0138021.2	0	MtrunA17Chr3g0138021	MtrunA17Chr3g0138021
MtrunA17Chr3	53083501	53086300	2800	186.6	516.42	186.6	516.42	1.28	3.05	Down	-1.47	0	0	Distal Intergenic	27	53078573	53079955	1383	2	MtrunA17Chr3g0138031.8	-3547	MtrunA17Chr3g0138031	MtrunA17Chr3g0138031
MtrunA17Chr3	53118101	53119100	1000	211.19	3.46	211.19	3.46	3.04	0.05	Up	5.93	0	0	3' UTR	27	53113331	53118107	4777	1	MtrunA17Chr3g0138081.12	4771	MtrunA17Chr3g0138081	MtrunA17Chr3g0138081
MtrunA17Chr3	53134501	53136900	2400	490.36	10.37	490.36	10.37	4.77	0.09	Up	5.56	0	0	Promoter (2-3kb)	27	53139156	53152346	13191	1	MtrunA17Chr3g1014184	-2256	MtrunA17Chr3g1014184	MtrunA17Chr3g1014184
MtrunA17Chr3	53193001	53194600	1600	292.19	141.72	292.19	141.72	2.52	1.15	Up	1.04	2.89324e-13	1.00034e-12	Promoter (<=1kb)	27	53188758	53194532	5775	2	MtrunA17Chr3g0138211.24	0	MtABAB12	MtrunA17Chr3g0138211
MtrunA17Chr3	53209701	53211000	1300	244.46	91.26	244.46	91.26	2.32	1.01	Up	1.42	0	0	Promoter (<=1kb)	27	53209502	53210718	1217	1	MtrunA17Chr3g0138231.4	200	MtrunA17Chr3g0138231	MtrunA17Chr3g0138231
MtrunA17Chr3	53277801	53279800	2000	491.81	68.44	491.81	68.44	4.08	0.71	Up	2.85	0	0	Promoter (<=1kb)	27	53278815	53279890	1076	2	MtrunA17Chr3g0138331.4	90	MtrunA17Chr3g0138331	MtrunA17Chr3g0138331
MtrunA17Chr3	53280101	53282000	1900	419.48	41.48	419.48	41.48	5.02	0.6	Up	3.34	0	0	Promoter (<=1kb)	27	53279892	53281285	1394	2	MtrunA17Chr3g0138341.8	0	MtrunA17Chr3g0138341	MtrunA17Chr3g0138341
MtrunA17Chr3	53299601	53300600	1000	245.9	20.05	245.9	20.05	5.42	0.38	Up	3.62	0	0	Exon (MtrunA17Chr3g0138361.16/MtrunA17Chr3g0138361, exon 7 of 8)	27	53295242	53301513	6272	1	MtrunA17Chr3g0138361.16	4360	MtrunA17Chr3g0138361	MtrunA17Chr3g0138361
MtrunA17Chr3	53397201	53400600	3400	720.35	152.78	720.35	152.78	2.89	0.58	Up	2.24	0	0	Promoter (<=1kb)	27	53385716	53400229	14514	2	MtrunA17Chr3g0138521.46	0	MtrunA17Chr3g0138521	MtrunA17Chr3g0138521
MtrunA17Chr3	53410801	53411800	1000	208.3	17.97	208.3	17.97	4.46	0.4	Up	3.53	0	0	Promoter (2-3kb)	27	53410569	53414075	3507	2	MtrunA17Chr3g0138541.6	2275	MtrunA17Chr3g0138541	MtrunA17Chr3g0138541
MtrunA17Chr3	53413001	53417300	4300	911.29	297.27	911.29	297.27	2.83	1.03	Up	1.62	0	0	Promoter (<=1kb)	27	53410569	53414075	3507	2	MtrunA17Chr3g0138541.6	0	MtrunA17Chr3g0138541	MtrunA17Chr3g0138541
MtrunA17Chr3	53417901	53419000	1100	222.76	43.55	222.76	43.55	3.24	0.47	Up	2.35	0	0	Promoter (<=1kb)	27	53418472	53418880	409	2	MtrunA17Chr3g0138551.1	0	MtrunA17Chr3g0138551	MtrunA17Chr3g0138551
MtrunA17Chr3	53421901	53423900	2000	514.95	67.06	514.95	67.06	5.91	0.74	Up	2.94	0	0	Distal Intergenic	27	53418472	53418880	409	2	MtrunA17Chr3g0138551.1	-3022	MtrunA17Chr3g0138551	MtrunA17Chr3g0138551
MtrunA17Chr3	53427501	53428600	1100	81	194.26	81	194.26	1.39	2.92	Down	-1.26	4.23295e-12	1.41074e-11	Promoter (<=1kb)	27	53426605	53427204	600	2	MtrunA17Chr3g0138561.1	-298	MtrunA17Chr3g0138561	MtrunA17Chr3g0138561
MtrunA17Chr3	53457301	53459000	1700	338.48	2.77	338.48	2.77	6.64	0.05	Up	6.94	0	0	Promoter (<=1kb)	27	53458974	53460288	1315	1	MtrunA17Chr3g0138601.4	0	MtrunA17Chr3g0138601	MtrunA17Chr3g0138601
MtrunA17Chr3	53461501	53463300	1800	286.41	92.64	286.41	92.64	2.2	0.76	Up	1.63	0	0	Promoter (1-2kb)	27	53460290	53462135	1846	1	MtrunA17Chr3g0138611.8	1212	MtrunA17Chr3g0138611	MtrunA17Chr3g0138611
MtrunA17Chr3	53545101	53547000	1900	303.76	42.17	303.76	42.17	2.86	0.32	Up	2.85	0	0	Promoter (1-2kb)	27	53506329	53543134	36806	2	MtrunA17Chr3g0138681.72	-1968	MtrunA17Chr3g0138681	MtrunA17Chr3g0138681
MtrunA17Chr3	53547301	53548400	1100	273.39	93.33	273.39	93.33	4.89	1.92	Up	1.55	0	0	Distal Intergenic	27	53506329	53543134	36806	2	MtrunA17Chr3g0138681.72	-4168	MtrunA17Chr3g0138681	MtrunA17Chr3g0138681
MtrunA17Chr3	53550401	53551500	1100	237.23	52.54	237.23	52.54	2.7	0.53	Up	2.17	0	0	Distal Intergenic	27	53556122	53560955	4834	1	MtrunA17Chr3g0138691.22	-4622	MtrunA17Chr3g0138691	MtrunA17Chr3g0138691
MtrunA17Chr3	53801101	53802100	1000	215.53	0	215.53	0	4.23	0	Up	Inf	0	0	Promoter (<=1kb)	27	53802431	53803292	862	1	MtrunA17Chr3g0138991.2	-331	MtrunA17Chr3g0138991	MtrunA17Chr3g0138991
MtrunA17Chr3	53811101	53812700	1600	277.73	25.58	277.73	25.58	4.61	0.47	Up	3.44	0	0	Promoter (<=1kb)	27	53813181	53814504	1324	1	MtrunA17Chr3g1014247	-481	MtrunA17Chr3g1014247	MtrunA17Chr3g1014247
MtrunA17Chr3	53835601	53836700	1100	215.53	61.53	215.53	61.53	4.35	1.06	Up	1.81	0	0	Promoter (1-2kb)	27	53831822	53833622	1801	2	MtrunA17Chr3g0139021.1	-1980	MtrunA17Chr3g0139021	MtrunA17Chr3g0139021
MtrunA17Chr3	53847401	53849200	1800	7.23	315.24	7.23	315.24	0.08	3.07	Down	-5.45	0	0	Promoter (<=1kb)	27	53845489	53846974	1486	2	MtrunA17Chr3g0139041.2	-428	MtrunA17Chr3g0139041	MtrunA17Chr3g0139041
MtrunA17Chr3	53908201	53911800	3600	953.24	111.99	953.24	111.99	4.55	0.52	Up	3.09	0	0	Exon (MtrunA17Chr3g0139111.26/MtrunA17Chr3g0139111, exon 8 of 13)	27	53903524	53914288	10765	1	MtrunA17Chr3g0139111.26	4678	MtrunA17Chr3g0139111	MtrunA17Chr3g0139111
MtrunA17Chr3	53911901	53913600	1700	342.82	72.59	342.82	72.59	2.95	0.48	Up	2.24	0	0	Exon (MtrunA17Chr3g0139111.26/MtrunA17Chr3g0139111, exon 12 of 13)	27	53903524	53914288	10765	1	MtrunA17Chr3g0139111.26	8378	MtrunA17Chr3g0139111	MtrunA17Chr3g0139111
MtrunA17Chr3	53957301	53959100	1800	289.3	116.14	289.3	116.14	2.33	0.9	Up	1.32	0	0	Promoter (2-3kb)	27	53961919	53962660	742	1	MtrunA17Chr3g0139191.2	-2819	MtrunA17Chr3g0139191	MtrunA17Chr3g0139191
MtrunA17Chr3	53990701	53992300	1600	318.23	112.69	318.23	112.69	4.73	1.89	Up	1.5	0	0	Promoter (1-2kb)	27	53991885	53993412	1528	2	MtrunA17Chr3g0139251.4	1112	MtrunA17Chr3g0139251	MtrunA17Chr3g0139251
MtrunA17Chr3	54007601	54010200	2600	730.48	52.54	730.48	52.54	7.06	0.43	Up	3.8	0	0	Promoter (<=1kb)	27	54008539	54009454	916	1	MtrunA17Chr3g0139271.2	0	MtrunA17Chr3g0139271	MtrunA17Chr3g0139271
MtrunA17Chr3	54011601	54013200	1600	311	26.96	311	26.96	3.11	0.32	Up	3.53	0	0	Promoter (<=1kb)	27	54013971	54017609	3639	1	MtrunA17Chr3g0139291.6	-771	MtrunA17Chr3g0139291	MtrunA17Chr3g0139291
MtrunA17Chr3	54013601	54014700	1100	221.31	17.97	221.31	17.97	4.66	0.35	Up	3.62	0	0	Promoter (<=1kb)	27	54013971	54017609	3639	1	MtrunA17Chr3g0139291.6	0	MtrunA17Chr3g0139291	MtrunA17Chr3g0139291
MtrunA17Chr3	54017901	54019000	1100	208.3	3.46	208.3	3.46	5.66	0.09	Up	5.91	0	0	Downstream (<=300bp)	27	54013971	54017609	3639	1	MtrunA17Chr3g0139291.6	3931	MtrunA17Chr3g0139291	MtrunA17Chr3g0139291
MtrunA17Chr3	54024001	54026700	2700	474.45	53.23	474.45	53.23	4.29	0.65	Up	3.16	0	0	Promoter (1-2kb)	27	54027977	54032574	4598	1	MtrunA17Chr3g0139301.12	-1277	MtrunA17Chr3g0139301	MtrunA17Chr3g0139301
MtrunA17Chr3	54032801	54034800	2000	529.42	50.47	529.42	50.47	5.05	0.37	Up	3.39	0	0	Promoter (<=1kb)	27	54033131	54034102	972	2	MtrunA17Chr3g0139311.2	0	MtCML17	MtrunA17Chr3g0139311
MtrunA17Chr3	54037601	54039300	1700	309.55	19.36	309.55	19.36	4.05	0.21	Up	4	0	0	Distal Intergenic	27	54033131	54034102	972	2	MtrunA17Chr3g0139311.2	-3500	MtCML17	MtrunA17Chr3g0139311
MtrunA17Chr3	54048901	54050100	1200	231.44	12.44	231.44	12.44	4.54	0.27	Up	4.22	0	0	Promoter (<=1kb)	27	54048064	54055354	7291	1	MtrunA17Chr3g0139321.30	838	MtrunA17Chr3g0139321	MtrunA17Chr3g0139321
MtrunA17Chr3	54053201	54055100	1900	331.25	27.65	331.25	27.65	3.96	0.26	Up	3.58	0	0	3' UTR	27	54056029	54058427	2399	2	MtrunA17Chr3g0139331.8	3327	MtrunA17Chr3g0139331	MtrunA17Chr3g0139331
MtrunA17Chr3	54082001	54084200	2200	616.21	307.64	616.21	307.64	2.23	0.67	Up	1	0	0	Promoter (<=1kb)	27	54081991	54083462	1472	1	MtrunA17Chr3g0139381.2	11	MtrunA17Chr3g0139381	MtrunA17Chr3g0139381
MtrunA17Chr3	54127901	54129500	1600	284.96	81.58	284.96	81.58	3.44	1.17	Up	1.8	0	0	Promoter (<=1kb)	27	54129852	54130164	313	1	MtrunA17Chr3g1014274	-352	MtrunA17Chr3g1014274	MtrunA17Chr3g1014274
MtrunA17Chr3	54144701	54146000	1300	117.17	258.56	117.17	258.56	1.8	4.53	Down	-1.14	1.52323e-13	5.31338e-13	Promoter (<=1kb)	27	54143816	54148296	4481	1	MtrunA17Chr3g0139441.8	886	MtrunA17Chr3g0139441	MtrunA17Chr3g0139441
MtrunA17Chr3	54146801	54148300	1500	75.22	240.58	75.22	240.58	0.92	3.91	Down	-1.68	0	0	Promoter (2-3kb)	27	54143816	54148296	4481	1	MtrunA17Chr3g0139441.8	2986	MtrunA17Chr3g0139441	MtrunA17Chr3g0139441
MtrunA17Chr3	54190101	54191100	1000	222.76	6.91	222.76	6.91	4.84	0.09	Up	5.01	0	0	Promoter (1-2kb)	27	54190882	54192217	1336	2	MtrunA17Chr3g1014285	1117	MtrunA17Chr3g1014285	MtrunA17Chr3g1014285
MtrunA17Chr3	54199201	54200800	1600	227.1	84.34	227.1	84.34	2.63	0.97	Up	1.43	2.22045e-16	8.43054e-16	Promoter (1-2kb)	27	54197358	54197427	70	1	MtrunA17Chr3g0139521	1844	MtrunA17Chr3g0139521	MtrunA17Chr3g0139521
MtrunA17Chr3	54202401	54203400	1000	221.31	15.21	221.31	15.21	4.88	0.36	Up	3.86	0	0	Distal Intergenic	27	54197358	54197427	70	1	MtrunA17Chr3g0139521	5044	MtrunA17Chr3g0139521	MtrunA17Chr3g0139521
MtrunA17Chr3	54236601	54238500	1900	407.91	101.62	407.91	101.62	3.45	1.09	Up	2.01	0	0	Distal Intergenic	27	54251088	54254351	3264	1	MtrunA17Chr3g0139551.8	-12588	MtrunA17Chr3g0139551	MtrunA17Chr3g0139551
MtrunA17Chr3	54239901	54241900	2000	597.4	257.17	597.4	257.17	7.15	2.63	Up	1.22	0	0	Distal Intergenic	27	54251088	54254351	3264	1	MtrunA17Chr3g0139551.8	-9188	MtrunA17Chr3g0139551	MtrunA17Chr3g0139551
MtrunA17Chr3	54266201	54267500	1300	209.74	45.63	209.74	45.63	2.16	0.39	Up	2.2	0	0	Promoter (<=1kb)	27	54267321	54267833	513	1	MtrunA17Chr3g0139611.3	0	MtrunA17Chr3g0139611	MtrunA17Chr3g0139611
MtrunA17Chr3	54303801	54305500	1700	337.03	15.21	337.03	15.21	3.78	0.2	Up	4.47	0	0	Promoter (<=1kb)	27	54303323	54303923	601	2	MtrunA17Chr3g1014296	0	MtrunA17Chr3g1014296	MtrunA17Chr3g1014296
MtrunA17Chr3	54306501	54307900	1400	282.07	56	282.07	56	4.02	0.94	Up	2.33	0	0	Promoter (2-3kb)	27	54310091	54310467	377	1	MtrunA17Chr3g0139691	-2191	MtrunA17Chr3g0139691	MtrunA17Chr3g0139691
MtrunA17Chr3	54319101	54322100	3000	734.82	214.31	734.82	214.31	4.87	1.11	Up	1.78	0	0	Promoter (<=1kb)	27	54318050	54321782	3733	2	MtrunA17Chr3g0139731.6	0	MtrunA17Chr3g0139731	MtrunA17Chr3g0139731
MtrunA17Chr3	54328301	54329500	1200	232.89	113.38	232.89	113.38	2.53	1.4	Up	1.04	8.63973e-11	2.74921e-10	Promoter (<=1kb)	27	54328098	54330305	2208	2	MtrunA17Chr3g0139791.1	805	MtrunA17Chr3g0139791	MtrunA17Chr3g0139791
MtrunA17Chr3	54330001	54331500	1500	293.64	132.73	293.64	132.73	2.5	1.12	Up	1.15	2.9976e-15	1.1027e-14	Promoter (<=1kb)	27	54328098	54330305	2208	2	MtrunA17Chr3g0139791.1	0	MtrunA17Chr3g0139791	MtrunA17Chr3g0139791
MtrunA17Chr3	54332401	54333900	1500	237.23	64.98	237.23	64.98	2.38	0.58	Up	1.87	0	0	Promoter (2-3kb)	27	54328098	54330305	2208	2	MtrunA17Chr3g0139791.1	-2097	MtrunA17Chr3g0139791	MtrunA17Chr3g0139791
MtrunA17Chr3	54340101	54341100	1000	209.74	27.65	209.74	27.65	4.11	0.48	Up	2.92	0	0	Promoter (<=1kb)	27	54339770	54340647	878	2	MtrunA17Chr3g0139811.1	0	MtrunA17Chr3g0139811	MtrunA17Chr3g0139811
MtrunA17Chr3	54399001	54400100	1100	238.67	11.06	238.67	11.06	7.17	0.28	Up	4.43	0	0	Promoter (<=1kb)	27	54400442	54408099	7658	1	MtrunA17Chr3g0139891.20	-342	MtrunA17Chr3g0139891	MtrunA17Chr3g0139891
MtrunA17Chr3	54402701	54403700	1000	218.42	47.01	218.42	47.01	3.85	0.76	Up	2.22	0	0	Promoter (2-3kb)	27	54400442	54408099	7658	1	MtrunA17Chr3g0139891.20	2260	MtrunA17Chr3g0139891	MtrunA17Chr3g0139891
MtrunA17Chr3	54407701	54408800	1100	218.42	2.77	218.42	2.77	3.54	0.08	Up	6.3	0	0	Promoter (<=1kb)	27	54409313	54413767	4455	1	MtrunA17Chr3g0139901.10	-513	MtrunA17Chr3g0139901	MtrunA17Chr3g0139901
MtrunA17Chr3	54413701	54414700	1000	209.74	21.43	209.74	21.43	4.78	0.38	Up	3.29	0	0	3' UTR	27	54409313	54413767	4455	1	MtrunA17Chr3g0139901.10	4389	MtrunA17Chr3g0139901	MtrunA17Chr3g0139901
MtrunA17Chr3	54441601	54442900	1300	250.24	42.17	250.24	42.17	4.11	0.76	Up	2.57	0	0	Distal Intergenic	27	54433359	54436585	3227	2	MtrunA17Chr3g0139951.14	-5017	MtrunA17Chr3g0139951	MtrunA17Chr3g0139951
MtrunA17Chr3	54451501	54453400	1900	390.55	100.93	390.55	100.93	4.63	1.23	Up	1.95	0	0	Promoter (<=1kb)	27	54454122	54460994	6873	1	MtrunA17Chr3g0139971.14	-722	MtrunA17Chr3g0139971	MtrunA17Chr3g0139971
MtrunA17Chr3	54470701	54472000	1300	8.68	233.67	8.68	233.67	0.11	3.47	Down	-4.75	0	0	Promoter (1-2kb)	27	54472240	54473593	1354	2	MtrunA17Chr3g0139981.2	1593	MtrunA17Chr3g0139981	MtrunA17Chr3g0139981
MtrunA17Chr3	54499101	54500800	1700	354.39	169.37	354.39	169.37	5.16	2.68	Up	1.07	2.22045e-16	8.43054e-16	Promoter (1-2kb)	27	54502387	54503271	885	1	MtrunA17Chr3g0140021.1	-1587	MtrunA17Chr3g0140021	MtrunA17Chr3g0140021
MtrunA17Chr3	54500101	54504100	4000	439.73	1089.53	439.73	1089.53	1.98	4.39	Down	-1.31	0	0	Promoter (<=1kb)	27	54502387	54503271	885	1	MtrunA17Chr3g0140021.1	0	MtrunA17Chr3g0140021	MtrunA17Chr3g0140021
MtrunA17Chr3	54509001	54510300	1300	258.92	110.61	258.92	110.61	2.54	1.03	Up	1.23	5.10703e-15	1.86576e-14	Promoter (<=1kb)	27	54507992	54510458	2467	2	MtrunA17Chr3g0140031.5	158	MtrunA17Chr3g0140031	MtrunA17Chr3g0140031
MtrunA17Chr3	54521601	54524600	3000	574.26	149.33	574.26	149.33	1.93	0.51	Up	1.94	0	0	Distal Intergenic	27	54531349	54531419	71	2	MtrunA17Chr3g0140042.1.5p	6819	MtrunA17Chr3g0140042	MtrunA17Chr3g0140042
MtrunA17Chr3	54535801	54536900	1100	95.47	190.81	95.47	190.81	2.25	4.77	Down	-1	1.27801e-08	3.7603e-08	Distal Intergenic	27	54531963	54535360	3398	1	MtrunA17Chr3g0140051.10	3839	MtrunA17Chr3g0140051	MtrunA17Chr3g0140051
MtrunA17Chr3	54537101	54538900	1800	345.71	113.38	345.71	113.38	3.59	1.8	Up	1.61	0	0	Distal Intergenic	27	54531963	54535360	3398	1	MtrunA17Chr3g0140051.10	5139	MtrunA17Chr3g0140051	MtrunA17Chr3g0140051
MtrunA17Chr3	54550501	54552600	2100	199.62	459.04	199.62	459.04	1.74	4.22	Down	-1.2	0	0	Promoter (1-2kb)	27	54554253	54561276	7024	1	MtrunA17Chr3g0140071.30	-1653	MtrunA17Chr3g0140071	MtrunA17Chr3g0140071
MtrunA17Chr3	54568001	54570700	2700	731.93	287.59	731.93	287.59	4.42	1.38	Up	1.35	0	0	Promoter (<=1kb)	27	54567852	54569231	1380	2	MtrunA17Chr3g0140101.1	0	MtrunA17Chr3g0140101	MtrunA17Chr3g0140101
MtrunA17Chr3	54582901	54584100	1200	232.89	29.73	232.89	29.73	5.57	0.66	Up	2.97	0	0	Promoter (<=1kb)	27	54578091	54583016	4926	2	MtrunA17Chr3g0140121.26	0	MtCCD8b	MtrunA17Chr3g0140121
MtrunA17Chr3	54587801	54589000	1200	208.3	25.58	208.3	25.58	3.46	0.32	Up	3.03	0	0	Promoter (1-2kb)	27	54586353	54590266	3914	1	MtrunA17Chr3g0140131.10	1449	MtrunA17Chr3g0140131	MtrunA17Chr3g0140131
MtrunA17Chr3	54619401	54621700	2300	462.88	213.62	462.88	213.62	3.49	1.8	Up	1.12	0	0	Promoter (<=1kb)	27	54619403	54620451	1049	1	MtrunA17Chr3g0140161.4	0	MtrunA17Chr3g0140161	MtrunA17Chr3g0140161
MtrunA17Chr3	54626201	54627800	1600	315.34	38.02	315.34	38.02	7.42	0.95	Up	3.05	0	0	Distal Intergenic	27	54619403	54620451	1049	1	MtrunA17Chr3g0140161.4	6799	MtrunA17Chr3g0140161	MtrunA17Chr3g0140161
MtrunA17Chr3	54640601	54642000	1400	331.25	96.79	331.25	96.79	5.2	1.46	Up	1.78	0	0	Promoter (<=1kb)	27	54642385	54642468	84	2	MtrunA17Chr3g0140162	468	MtrunA17Chr3g0140162	MtrunA17Chr3g0140162
MtrunA17Chr3	54649701	54651100	1400	228.55	20.05	228.55	20.05	3.19	0.29	Up	3.51	0	0	Distal Intergenic	27	54656951	54660502	3552	1	MtrunA17Chr3g0140171.12	-5851	MtCCD8; MtCCD8-1	MtrunA17Chr3g0140171
MtrunA17Chr3	54651601	54655900	4300	989.4	222.61	989.4	222.61	4.16	0.93	Up	2.15	0	0	Promoter (1-2kb)	27	54656951	54660502	3552	1	MtrunA17Chr3g0140171.12	-1051	MtCCD8; MtCCD8-1	MtrunA17Chr3g0140171
MtrunA17Chr3	54660501	54668000	7500	2281.12	370.55	2281.12	370.55	5	0.82	Up	2.62	0	0	Promoter (<=1kb)	27	54660307	54667707	7401	2	MtrunA17Chr3g0140181.14	0	MtrunA17Chr3g0140181	MtrunA17Chr3g0140181
MtrunA17Chr3	54674601	54676400	1800	329.8	26.96	329.8	26.96	2.91	0.26	Up	3.61	0	0	Promoter (1-2kb)	27	54672955	54678793	5839	1	MtrunA17Chr3g0140191.10	1647	MtrunA17Chr3g0140191	MtrunA17Chr3g0140191
MtrunA17Chr3	54677501	54678500	1000	219.87	10.37	219.87	10.37	3.3	0.17	Up	4.41	0	0	Promoter (1-2kb)	27	54679571	54680027	457	1	MtrunA17Chr3g1014336	-1071	MtrunA17Chr3g1014336	MtrunA17Chr3g1014336
MtrunA17Chr3	54679301	54680300	1000	222.76	8.99	222.76	8.99	9.53	0.3	Up	4.63	0	0	Promoter (<=1kb)	27	54679571	54680027	457	1	MtrunA17Chr3g1014336	0	MtrunA17Chr3g1014336	MtrunA17Chr3g1014336
MtrunA17Chr3	54683001	54684100	1100	231.44	8.3	231.44	8.3	8.83	0.2	Up	4.8	0	0	Promoter (<=1kb)	27	54681157	54682927	1771	2	MtrunA17Chr3g0140201.4	-75	MtrunA17Chr3g0140201	MtrunA17Chr3g0140201
MtrunA17Chr3	54728501	54730600	2100	487.47	54.61	487.47	54.61	4.59	0.4	Up	3.16	0	0	Distal Intergenic	27	54720591	54723152	2562	2	MtrunA17Chr3g0140331.4	-5350	MtrunA17Chr3g0140331	MtrunA17Chr3g0140331
MtrunA17Chr3	54746501	54747500	1000	229.99	58.07	229.99	58.07	2.37	0.7	Up	1.99	0	0	Exon (MtrunA17Chr3g0140351.36/MtrunA17Chr3g0140351, exon 14 of 18)	27	54742319	54748596	6278	1	MtrunA17Chr3g0140351.36	4183	MtHB8	MtrunA17Chr3g0140351
MtrunA17Chr3	54775601	54778900	3300	339.93	689.25	339.93	689.25	2.11	3.55	Down	-1.02	0	0	Promoter (<=1kb)	27	54777122	54777673	552	2	MtrunA17Chr3g0140381.1	0	MtrunA17Chr3g0140381	MtrunA17Chr3g0140381
MtrunA17Chr3	54811501	54813300	1800	328.35	90.56	328.35	90.56	3.57	0.83	Up	1.86	0	0	Distal Intergenic	27	54806494	54807590	1097	1	MtrunA17Chr3g0140421.2	5008	MtrunA17Chr3g0140421	MtrunA17Chr3g0140421
MtrunA17Chr3	54816301	54818600	2300	468.66	172.83	468.66	172.83	2.06	0.61	Up	1.44	0	0	Promoter (1-2kb)	27	54820338	54827252	6915	1	MtrunA17Chr3g0140431.36	-1738	MtrunA17Chr3g0140431	MtrunA17Chr3g0140431
MtrunA17Chr3	54823501	54824800	1300	222.76	35.95	222.76	35.95	2.94	0.4	Up	2.63	0	0	Exon (MtrunA17Chr3g0140431.36/MtrunA17Chr3g0140431, exon 9 of 18)	27	54820338	54827252	6915	1	MtrunA17Chr3g0140431.36	3164	MtrunA17Chr3g0140431	MtrunA17Chr3g0140431
MtrunA17Chr3	54844101	54845300	1200	211.19	35.26	211.19	35.26	4.32	0.79	Up	2.58	0	0	Distal Intergenic	27	54838292	54841914	3623	1	MtrunA17Chr3g0140451.18	5810	MtrunA17Chr3g0140451	MtrunA17Chr3g0140451
MtrunA17Chr3	54915101	54916200	1100	67.99	217.77	67.99	217.77	0.95	3.23	Down	-1.68	0	0	Promoter (2-3kb)	27	54918494	54923145	4652	1	MtrunA17Chr3g0140531.16	-2294	MtrunA17Chr3g0140531	MtrunA17Chr3g0140531
MtrunA17Chr3	54925801	54927200	1400	324.02	58.76	324.02	58.76	5.03	1.2	Up	2.46	0	0	Promoter (<=1kb)	27	54926274	54935923	9650	1	MtrunA17Chr3g0140541.12	0	MtrunA17Chr3g0140541	MtrunA17Chr3g0140541
MtrunA17Chr3	54963801	54965000	1200	212.63	53.23	212.63	53.23	3.37	0.93	Up	2	0	0	Promoter (1-2kb)	27	54966270	54966737	468	1	MtrunA17Chr3g0140581.1	-1270	MtrunA17Chr3g0140581	MtrunA17Chr3g0140581
MtrunA17Chr3	55046201	55049000	2800	678.41	297.96	678.41	297.96	3.99	2.27	Up	1.19	0	0	Promoter (<=1kb)	27	55049521	55049808	288	2	MtrunA17Chr3g0140671.1	808	MtrunA17Chr3g0140671	MtrunA17Chr3g0140671
MtrunA17Chr3	55059601	55061100	1500	260.37	53.23	260.37	53.23	2.52	0.48	Up	2.29	0	0	Promoter (1-2kb)	27	55062264	55067493	5230	1	MtrunA17Chr3g0140681.20	-1164	MtrunA17Chr3g0140681	MtrunA17Chr3g0140681
MtrunA17Chr3	55076401	55078200	1800	358.73	111.3	358.73	111.3	3.13	0.95	Up	1.69	0	0	Promoter (<=1kb)	27	55075560	55076269	710	1	MtrunA17Chr3g0140691.3	842	MtEPFL9	MtrunA17Chr3g0140691
MtrunA17Chr3	55102701	55104600	1900	378.98	0.69	378.98	0.69	4.74	0.01	Up	9.1	0	0	Promoter (<=1kb)	27	55102880	55103491	612	1	MtrunA17Chr3g0140731.2	0	MtrunA17Chr3g0140731	MtrunA17Chr3g0140731
MtrunA17Chr3	55108201	55110000	1800	211.19	20.05	211.19	20.05	1.85	0.15	Up	3.4	0	0	Promoter (<=1kb)	27	55110205	55110899	695	2	MtrunA17Chr3g0140751.1	899	MtrunA17Chr3g0140751	MtrunA17Chr3g0140751
MtrunA17Chr3	55153201	55154700	1500	8.68	259.94	8.68	259.94	0.09	2.57	Down	-4.9	0	0	Distal Intergenic	27	55147545	55150029	2485	2	MtrunA17Chr3g0140821.8	-3173	MtrunA17Chr3g0140821	MtrunA17Chr3g0140821
MtrunA17Chr3	55164601	55167700	3100	549.67	67.75	549.67	67.75	2.81	0.41	Up	3.02	0	0	Promoter (<=1kb)	27	55167015	55168011	997	2	MtrunA17Chr3g0140851.2	311	MtrunA17Chr3g0140851	MtrunA17Chr3g0140851
MtrunA17Chr3	55172101	55173100	1000	208.3	53.23	208.3	53.23	4.26	1.11	Up	1.97	0	0	Distal Intergenic	27	55167015	55168011	997	2	MtrunA17Chr3g0140851.2	-4091	MtrunA17Chr3g0140851	MtrunA17Chr3g0140851
MtrunA17Chr3	55209301	55211200	1900	416.59	79.5	416.59	79.5	5.4	1.07	Up	2.39	0	0	3' UTR	27	55210745	55214641	3897	2	MtrunA17Chr3g0140861.4	3441	MtCRA2	MtrunA17Chr3g0140861
MtrunA17Chr3	55215401	55216500	1100	21.7	206.02	21.7	206.02	0.13	1.28	Down	-3.25	0	0	Promoter (<=1kb)	27	55210745	55214641	3897	2	MtrunA17Chr3g0140861.4	-761	MtCRA2	MtrunA17Chr3g0140861
MtrunA17Chr3	55245301	55246500	1200	266.16	52.54	266.16	52.54	4.42	1.04	Up	2.34	0	0	Distal Intergenic	27	55232537	55233282	746	2	MtrunA17Chr3g0140881.1	-12020	MtrunA17Chr3g0140881	MtrunA17Chr3g0140881
MtrunA17Chr3	55267001	55268900	1900	429.61	33.87	429.61	33.87	6.19	0.5	Up	3.66	0	0	Promoter (1-2kb)	27	55270562	55280374	9813	1	MtrunA17Chr3g0140911.12	-1662	MtSUT4-2	MtrunA17Chr3g0140911
MtrunA17Chr3	55281701	55283000	1300	112.83	234.36	112.83	234.36	2.07	4.18	Down	-1.05	4.33347e-11	1.39386e-10	Promoter (<=1kb)	27	55281158	55281496	339	2	MtrunA17Chr3g0140941.1	-206	MtrunA17Chr3g0140941	MtrunA17Chr3g0140941
MtrunA17Chr3	55350201	55352000	1800	316.78	143.1	316.78	143.1	3.76	1.67	Up	1.15	2.22045e-16	8.43054e-16	Promoter (<=1kb)	27	55351457	55352119	663	1	MtrunA17Chr3g0141031.1	0	MtrunA17Chr3g0141031	MtrunA17Chr3g0141031
MtrunA17Chr3	55367901	55369300	1400	284.96	73.97	284.96	73.97	5.36	0.67	Up	1.95	0	0	Distal Intergenic	27	55363762	55366686	2925	1	MtrunA17Chr3g0141051.6	4140	MtrunA17Chr3g0141051	MtrunA17Chr3g0141051
MtrunA17Chr3	55369701	55372100	2400	554.01	170.76	554.01	170.76	2.56	0.56	Up	1.7	0	0	Promoter (2-3kb)	27	55374936	55375794	859	1	MtrunA17Chr3g0141071.3	-2836	MtrunA17Chr3g0141071	MtrunA17Chr3g0141071
MtrunA17Chr3	55373301	55375100	1800	370.3	2.07	370.3	2.07	3.66	0.02	Up	7.48	0	0	Promoter (<=1kb)	27	55374936	55375794	859	1	MtrunA17Chr3g0141071.3	0	MtrunA17Chr3g0141071	MtrunA17Chr3g0141071
MtrunA17Chr3	55377501	55379300	1800	266.16	35.95	266.16	35.95	2.29	0.44	Up	2.89	0	0	Promoter (1-2kb)	27	55373235	55376489	3255	2	MtrunA17Chr3g0141061.6	-1013	MtrunA17Chr3g0141061	MtrunA17Chr3g0141061
MtrunA17Chr3	55412601	55415600	3000	847.65	140.34	847.65	140.34	7.34	0.96	Up	2.59	0	0	Promoter (1-2kb)	27	55409209	55411470	2262	2	MtrunA17Chr3g0141091.8	-1132	MtrunA17Chr3g0141091	MtrunA17Chr3g0141091
MtrunA17Chr3	55440101	55443000	2900	177.92	781.2	177.92	781.2	0.83	4.4	Down	-2.13	0	0	Promoter (1-2kb)	27	55443810	55444381	572	2	MtrunA17Chr3g0141141.2	1381	MtrunA17Chr3g0141141	MtrunA17Chr3g0141141
MtrunA17Chr3	55447201	55449000	1800	311	125.13	311	125.13	2.06	0.74	Up	1.31	0	0	Promoter (2-3kb)	27	55451785	55451861	77	1	MtrunA17Chr3g0141151	-2785	MtrunA17Chr3g0141151	MtrunA17Chr3g0141151
MtrunA17Chr3	55472301	55473300	1000	228.55	53.23	228.55	53.23	3.19	0.71	Up	2.1	0	0	Promoter (<=1kb)	27	55468989	55474288	5300	2	MtrunA17Chr3g0141181.30	988	MtrunA17Chr3g0141181	MtrunA17Chr3g0141181
MtrunA17Chr3	55548901	55550800	1900	305.21	22.12	305.21	22.12	4.22	0.3	Up	3.79	0	0	Promoter (<=1kb)	27	55543287	55549075	5789	2	MtrunA17Chr3g0141301.6	0	MtrunA17Chr3g0141301	MtrunA17Chr3g0141301
MtrunA17Chr3	55552201	55553500	1300	248.8	46.32	248.8	46.32	2.41	0.49	Up	2.43	0	0	Exon (MtrunA17Chr3g0141311.50/MtrunA17Chr3g0141311, exon 20 of 25)	27	55543287	55549075	5789	2	MtrunA17Chr3g0141301.6	-3127	MtrunA17Chr3g0141301	MtrunA17Chr3g0141301
MtrunA17Chr3	55555601	55557800	2200	532.31	165.23	532.31	165.23	3.45	1.06	Up	1.69	0	0	Exon (MtrunA17Chr3g0141311.50/MtrunA17Chr3g0141311, exon 14 of 25)	27	55543287	55549075	5789	2	MtrunA17Chr3g0141301.6	-6527	MtrunA17Chr3g0141301	MtrunA17Chr3g0141301
MtrunA17Chr3	55558301	55560100	1800	363.07	64.98	363.07	64.98	2.46	0.42	Up	2.48	0	0	Intron (MtrunA17Chr3g0141311.50/MtrunA17Chr3g0141311, intron 13 of 24)	27	55550552	55568049	17498	2	MtrunA17Chr3g0141311.50	7949	MtrunA17Chr3g0141311	MtrunA17Chr3g0141311
MtrunA17Chr3	55562101	55563900	1800	332.69	69.82	332.69	69.82	2.16	0.39	Up	2.25	0	0	Exon (MtrunA17Chr3g0141311.50/MtrunA17Chr3g0141311, exon 7 of 25)	27	55550552	55568049	17498	2	MtrunA17Chr3g0141311.50	4149	MtrunA17Chr3g0141311	MtrunA17Chr3g0141311
MtrunA17Chr3	55566401	55568100	1700	287.85	50.47	287.85	50.47	3.03	0.61	Up	2.51	0	0	Promoter (<=1kb)	27	55550552	55568049	17498	2	MtrunA17Chr3g0141311.50	0	MtrunA17Chr3g0141311	MtrunA17Chr3g0141311
MtrunA17Chr3	55596301	55598200	1900	332.69	83.65	332.69	83.65	2.55	0.6	Up	1.99	0	0	Exon (MtrunA17Chr3g0141351.34/MtrunA17Chr3g0141351, exon 9 of 17)	27	55593582	55601609	8028	2	MtrunA17Chr3g0141351.34	3409	MtrunA17Chr3g0141351	MtrunA17Chr3g0141351
MtrunA17Chr3	55598901	55601900	3000	716.02	22.12	716.02	22.12	4.57	0.15	Up	5.02	0	0	Promoter (<=1kb)	27	55593582	55601609	8028	2	MtrunA17Chr3g0141351.34	0	MtrunA17Chr3g0141351	MtrunA17Chr3g0141351
MtrunA17Chr3	55643101	55645000	1900	299.42	63.6	299.42	63.6	2.86	0.58	Up	2.24	0	0	Promoter (<=1kb)	27	55640785	55643597	2813	2	MtrunA17Chr3g0141411.8	0	MtrunA17Chr3g0141411	MtrunA17Chr3g0141411
MtrunA17Chr3	55650401	55651900	1500	237.23	89.18	237.23	89.18	2.64	0.92	Up	1.41	0	0	Promoter (<=1kb)	27	55645953	55651282	5330	2	MtrunA17Chr3g0141421.18	0	MtrunA17Chr3g0141421	MtrunA17Chr3g0141421
MtrunA17Chr3	55652301	55654000	1700	386.21	5.53	386.21	5.53	3.92	0.12	Up	6.13	0	0	Promoter (1-2kb)	27	55645953	55651282	5330	2	MtrunA17Chr3g0141421.18	-1020	MtrunA17Chr3g0141421	MtrunA17Chr3g0141421
MtrunA17Chr3	55655901	55657900	2000	446.97	203.25	446.97	203.25	4.12	2.06	Up	1.14	0	0	Promoter (<=1kb)	27	55653754	55657449	3696	2	MtrunA17Chr3g0141431.8	0	MtrunA17Chr3g0141431	MtrunA17Chr3g0141431
MtrunA17Chr3	55661101	55662500	1400	225.65	11.75	225.65	11.75	8.17	0.28	Up	4.26	0	0	Distal Intergenic	27	55653754	55657449	3696	2	MtrunA17Chr3g0141431.8	-3653	MtrunA17Chr3g0141431	MtrunA17Chr3g0141431
MtrunA17Chr3	55665501	55666600	1100	256.03	5.53	256.03	5.53	3.54	0.08	Up	5.53	0	0	3' UTR	27	55665662	55672146	6485	2	MtrunA17Chr3g0141441.14	5546	MtrunA17Chr3g0141441	MtrunA17Chr3g0141441
MtrunA17Chr3	55699701	55701900	2200	438.29	19.36	438.29	19.36	9.1	0.38	Up	4.5	0	0	Promoter (<=1kb)	27	55698077	55699041	965	2	MtrunA17Chr3g0141471.1	-661	MtrunA17Chr3g0141471	MtrunA17Chr3g0141471
MtrunA17Chr3	55706901	55708700	1800	295.09	76.74	295.09	76.74	2.09	0.56	Up	1.94	0	0	Promoter (<=1kb)	27	55706772	55708832	2061	1	MtrunA17Chr3g0141491.8	130	MtrunA17Chr3g0141491	MtrunA17Chr3g0141491
MtrunA17Chr3	55708901	55711100	2200	649.48	153.47	649.48	153.47	7	1.57	Up	2.08	0	0	Promoter (<=1kb)	27	55708159	55708864	706	2	MtrunA17Chr3g0141501.1	-38	MtrunA17Chr3g0141501	MtrunA17Chr3g0141501
MtrunA17Chr3	55711601	55713200	1600	251.69	62.91	251.69	62.91	1.82	0.6	Up	2	0	0	Promoter (<=1kb)	27	55712403	55713191	789	2	MtrunA17Chr3g0141511.1	0	MtrunA17Chr3g0141511	MtrunA17Chr3g0141511
MtrunA17Chr3	55713401	55714500	1100	263.26	94.71	263.26	94.71	2.24	0.8	Up	1.47	0	0	Promoter (<=1kb)	27	55713233	55713853	621	2	MtrunA17Chr3g0141521.1	0	MtrunA17Chr3g0141521	MtrunA17Chr3g0141521
MtrunA17Chr3	55716801	55718400	1600	225.65	47.01	225.65	47.01	2.02	0.36	Up	2.26	0	0	Promoter (1-2kb)	27	55715364	55715600	237	2	MtrunA17Chr3g0141531.1	-1202	MtrunA17Chr3g0141531	MtrunA17Chr3g0141531
MtrunA17Chr3	55736001	55737500	1500	221.31	10.37	221.31	10.37	2.52	0.11	Up	4.42	0	0	Promoter (1-2kb)	27	55739420	55741638	2219	1	MtrunA17Chr3g0141561.4	-1920	MtrunA17Chr3g0141561	MtrunA17Chr3g0141561
MtrunA17Chr3	55743501	55745600	2100	455.65	45.63	455.65	45.63	3.83	0.42	Up	3.32	0	0	Promoter (<=1kb)	27	55740004	55745044	5041	2	MtrunA17Chr3g0141571.14	0	MtrunA17Chr3g0141571	MtrunA17Chr3g0141571
MtrunA17Chr3	55792701	55794400	1700	266.16	114.76	266.16	114.76	2.98	1.04	Up	1.21	3.66374e-15	1.34371e-14	Promoter (<=1kb)	27	55791539	55793676	2138	2	MtrunA17Chr3g0141641.4	0	MtrunA17Chr3g0141641	MtrunA17Chr3g0141641
MtrunA17Chr3	55801401	55804000	2600	494.7	199.1	494.7	199.1	2	0.6	Up	1.31	0	0	Promoter (<=1kb)	27	55796919	55801273	4355	2	MtrunA17Chr3g0141651.16	-129	MtrunA17Chr3g0141651	MtrunA17Chr3g0141651
MtrunA17Chr3	55868601	55869800	1200	277.73	76.05	277.73	76.05	4.04	0.76	Up	1.87	0	0	Promoter (<=1kb)	27	55870528	55871598	1071	1	MtrunA17Chr3g0141791.2	-728	MtrunA17Chr3g0141791	MtrunA17Chr3g0141791
MtrunA17Chr3	55925001	55926500	1500	289.3	141.03	289.3	141.03	3	1.2	Up	1.04	5.14921e-13	1.76571e-12	Distal Intergenic	27	55928703	55933747	5045	2	MtrunA17Chr3g0141841.14	7247	MtrunA17Chr3g0141841	MtrunA17Chr3g0141841
MtrunA17Chr3	55953101	55954200	1100	235.78	0	235.78	0	4.9	0	Up	Inf	0	0	Promoter (1-2kb)	27	55948818	55952013	3196	2	MtrunA17Chr3g0141851.4	-1089	MtrunA17Chr3g0141851	MtrunA17Chr3g0141851
MtrunA17Chr3	55955201	55956700	1500	341.37	13.83	341.37	13.83	5.42	0.24	Up	4.63	0	0	Distal Intergenic	27	55948818	55952013	3196	2	MtrunA17Chr3g0141851.4	-3189	MtrunA17Chr3g0141851	MtrunA17Chr3g0141851
MtrunA17Chr3	55964801	55971600	6800	1920.95	119.6	1920.95	119.6	5.31	0.35	Up	4.01	0	0	Promoter (<=1kb)	27	55968021	55970714	2694	1	MtrunA17Chr3g0141871.6	0	MtrunA17Chr3g0141871	MtrunA17Chr3g0141871
MtrunA17Chr3	55998401	56000200	1800	342.82	51.85	342.82	51.85	2.9	0.48	Up	2.73	0	0	Promoter (1-2kb)	27	55996391	56001278	4888	2	MtrunA17Chr3g0141921.12	1078	MtrunA17Chr3g0141921	MtrunA17Chr3g0141921
MtrunA17Chr3	56004801	56005800	1000	206.85	44.94	206.85	44.94	2.04	0.42	Up	2.2	0	0	Promoter (<=1kb)	27	56002599	56005654	3056	2	MtrunA17Chr3g0141931.8	0	MtBELL1-5	MtrunA17Chr3g0141931
MtrunA17Chr3	56009301	56011400	2100	529.42	8.3	529.42	8.3	3.54	0.07	Up	6	0	0	Promoter (2-3kb)	27	56009990	56014035	4046	2	MtrunA17Chr3g0141941.12	2635	MtBELL	MtrunA17Chr3g0141941
MtrunA17Chr3	56016801	56019800	3000	692.87	32.49	692.87	32.49	4.66	0.25	Up	4.41	0	0	Promoter (<=1kb)	27	56017265	56021972	4708	1	MtrunA17Chr3g0141951.20	0	MtrunA17Chr3g0141951	MtrunA17Chr3g0141951
MtrunA17Chr3	56087201	56089000	1800	365.96	52.54	365.96	52.54	5.27	0.69	Up	2.8	0	0	Promoter (<=1kb)	27	56086468	56089670	3203	2	MtrunA17Chr3g0142051.6	670	MtrunA17Chr3g0142051	MtrunA17Chr3g0142051
MtrunA17Chr3	56090301	56091500	1200	231.44	83.65	231.44	83.65	4.54	1.57	Up	1.47	0	0	Promoter (<=1kb)	27	56086468	56089670	3203	2	MtrunA17Chr3g0142051.6	-632	MtrunA17Chr3g0142051	MtrunA17Chr3g0142051
MtrunA17Chr3	56092201	56094000	1800	66.54	313.86	66.54	313.86	0.72	2.81	Down	-2.24	0	0	Promoter (2-3kb)	27	56086468	56089670	3203	2	MtrunA17Chr3g0142051.6	-2532	MtrunA17Chr3g0142051	MtrunA17Chr3g0142051
MtrunA17Chr3	56095601	56097500	1900	433.95	46.32	433.95	46.32	6.01	0.68	Up	3.23	0	0	Promoter (<=1kb)	27	56097076	56098623	1548	1	MtrunA17Chr3g0142061.2	0	MtrunA17Chr3g0142061	MtrunA17Chr3g0142061
MtrunA17Chr3	56108501	56110000	1500	228.55	89.87	228.55	89.87	2.41	0.89	Up	1.35	2.66454e-15	9.81226e-15	Promoter (1-2kb)	27	56111602	56112285	684	1	MtrunA17Chr3g0142081.1	-1602	MtrunA17Chr3g0142081	MtrunA17Chr3g0142081
MtrunA17Chr3	56116001	56117700	1700	277.73	87.8	277.73	87.8	3.24	0.84	Up	1.66	0	0	Promoter (1-2kb)	27	56118965	56121446	2482	1	MtrunA17Chr3g0142091.4	-1265	MtrunA17Chr3g0142091	MtrunA17Chr3g0142091
MtrunA17Chr3	56118701	56119700	1000	214.08	90.56	214.08	90.56	4.32	1.13	Up	1.24	6.97553e-13	2.38266e-12	Promoter (<=1kb)	27	56118965	56121446	2482	1	MtrunA17Chr3g0142091.4	0	MtrunA17Chr3g0142091	MtrunA17Chr3g0142091
MtrunA17Chr3	56150201	56154700	4500	567.03	1299	567.03	1299	1.58	3.52	Down	-1.2	0	0	Promoter (<=1kb)	27	56147608	56152984	5377	2	MtrunA17Chr3g0142131.12	0	MtrunA17Chr3g0142131	MtrunA17Chr3g0142131
MtrunA17Chr3	56174401	56176400	2000	426.72	165.23	426.72	165.23	4.71	1.99	Up	1.37	0	0	Promoter (<=1kb)	27	56168924	56173429	4506	2	MtrunA17Chr3g0142141.12	-973	MtrunA17Chr3g0142141	MtrunA17Chr3g0142141
MtrunA17Chr3	56190301	56191900	1600	102.7	259.25	102.7	259.25	0.99	2.38	Down	-1.34	0	0	Promoter (1-2kb)	27	56187683	56189101	1419	2	MtrunA17Chr3g0142171.1	-1201	MtrunA17Chr3g0142171	MtrunA17Chr3g0142171
MtrunA17Chr3	56197901	56199200	1300	257.48	98.86	257.48	98.86	2.54	0.81	Up	1.38	0	0	Distal Intergenic	27	56204113	56206636	2524	1	MtrunA17Chr3g0142181.4	-4913	MtrunA17Chr3g0142181	MtrunA17Chr3g0142181
MtrunA17Chr3	56203601	56206600	3000	530.86	188.04	530.86	188.04	3.49	1.32	Up	1.5	0	0	Promoter (<=1kb)	27	56204113	56206636	2524	1	MtrunA17Chr3g0142181.4	0	MtrunA17Chr3g0142181	MtrunA17Chr3g0142181
MtrunA17Chr3	56208001	56211100	3100	578.6	118.91	578.6	118.91	4.11	0.82	Up	2.28	0	0	Distal Intergenic	27	56204113	56206636	2524	1	MtrunA17Chr3g0142181.4	3889	MtrunA17Chr3g0142181	MtrunA17Chr3g0142181
MtrunA17Chr3	56215401	56216600	1200	40.5	216.39	40.5	216.39	0.54	2.82	Down	-2.42	0	0	Promoter (1-2kb)	27	56218223	56222372	4150	1	MtrunA17Chr3g0142191.14	-1623	MtNMH7	MtrunA17Chr3g0142191
MtrunA17Chr3	56219901	56221400	1500	115.72	259.94	115.72	259.94	1.5	2.82	Down	-1.17	4.79616e-14	1.69707e-13	Promoter (1-2kb)	27	56218223	56222372	4150	1	MtrunA17Chr3g0142191.14	1679	MtNMH7	MtrunA17Chr3g0142191
MtrunA17Chr3	56241201	56244600	3400	225.65	674.04	225.65	674.04	1.06	2.83	Down	-1.58	0	0	Promoter (<=1kb)	27	56241896	56243152	1257	1	MtrunA17Chr3g0142221.4	0	MtrunA17Chr3g0142221	MtrunA17Chr3g0142221
MtrunA17Chr3	56257901	56258900	1000	214.08	41.48	214.08	41.48	5.93	1.51	Up	2.37	0	0	Promoter (1-2kb)	27	56256070	56256333	264	2	MtrunA17Chr3g0142251.1	-1569	MtrunA17Chr3g0142251	MtrunA17Chr3g0142251
MtrunA17Chr3	56330401	56332300	1900	425.27	203.94	425.27	203.94	3.53	2.02	Up	1.06	0	0	Promoter (<=1kb)	27	56330831	56333359	2529	1	MtrunA17Chr3g0142351.4	0	MtrunA17Chr3g0142351	MtrunA17Chr3g0142351
MtrunA17Chr3	56380701	56381700	1000	209.74	43.55	209.74	43.55	5.29	1.07	Up	2.27	0	0	Distal Intergenic	27	56371585	56373263	1679	1	MtrunA17Chr3g0142401.2	9117	MtrunA17Chr3g0142401	MtrunA17Chr3g0142401
MtrunA17Chr3	56382501	56384500	2000	464.33	100.24	464.33	100.24	3.38	0.7	Up	2.21	0	0	Distal Intergenic	27	56393961	56399610	5650	1	MtrunA17Chr3g0142411.12	-9461	MtrunA17Chr3g0142411	MtrunA17Chr3g0142411
MtrunA17Chr3	56387401	56388500	1100	234.33	70.52	234.33	70.52	2.21	0.84	Up	1.73	0	0	Distal Intergenic	27	56393961	56399610	5650	1	MtrunA17Chr3g0142411.12	-5461	MtrunA17Chr3g0142411	MtrunA17Chr3g0142411
MtrunA17Chr3	56397701	56399200	1500	244.46	61.53	244.46	61.53	2.09	0.7	Up	1.99	0	0	Exon (MtrunA17Chr3g0142411.12/MtrunA17Chr3g0142411, exon 4 of 6)	27	56393961	56399610	5650	1	MtrunA17Chr3g0142411.12	3741	MtrunA17Chr3g0142411	MtrunA17Chr3g0142411
MtrunA17Chr3	56401301	56403100	1800	326.91	55.31	326.91	55.31	4.23	0.74	Up	2.56	0	0	Distal Intergenic	27	56393961	56399610	5650	1	MtrunA17Chr3g0142411.12	7341	MtrunA17Chr3g0142411	MtrunA17Chr3g0142411
MtrunA17Chr3	56410801	56412100	1300	338.48	156.93	338.48	156.93	6.29	3.12	Up	1.11	2.22045e-16	8.43054e-16	Promoter (<=1kb)	27	56411630	56412327	698	2	MtrunA17Chr3g0142421.2	227	MtrunA17Chr3g0142421	MtrunA17Chr3g0142421
MtrunA17Chr3	56413901	56415700	1800	237.23	76.74	237.23	76.74	2.54	0.88	Up	1.63	0	0	Promoter (1-2kb)	27	56411630	56412327	698	2	MtrunA17Chr3g0142421.2	-1575	MtrunA17Chr3g0142421	MtrunA17Chr3g0142421
MtrunA17Chr3	56433801	56436600	2800	585.83	167.99	585.83	167.99	2.32	0.6	Up	1.8	0	0	Promoter (<=1kb)	27	56433491	56433875	385	2	MtrunA17Chr3g0142481.2	0	MtrunA17Chr3g0142481	MtrunA17Chr3g0142481
MtrunA17Chr3	56510601	56511900	1300	256.03	125.13	256.03	125.13	1.04	0.5	Up	1.03	1.25568e-11	4.113e-11	Promoter (<=1kb)	27	56508515	56510863	2349	2	MtrunA17Chr3g0142591.4	0	MtrunA17Chr3g0142591	MtrunA17Chr3g0142591
MtrunA17Chr3	56520401	56521900	1500	299.42	24.89	299.42	24.89	3.58	0.39	Up	3.59	0	0	Promoter (1-2kb)	27	56514529	56518704	4176	2	MtrunA17Chr3g0142621.26	-1698	MtrunA17Chr3g0142621	MtrunA17Chr3g0142621
MtrunA17Chr3	56617401	56619300	1900	347.16	24.89	347.16	24.89	3.5	0.26	Up	3.8	0	0	Promoter (<=1kb)	27	56617699	56617787	89	2	MtrunA17Chr3g0142821	0	MtrunA17Chr3g0142821	MtrunA17Chr3g0142821
MtrunA17Chr3	56729201	56730200	1000	70.88	179.74	70.88	179.74	0.85	2.13	Down	-1.34	2.69063e-12	9.02219e-12	Promoter (<=1kb)	27	56729081	56729447	367	2	MtrunA17Chr3g0142971.1	0	MtrunA17Chr3g0142971	MtrunA17Chr3g0142971
MtrunA17Chr3	56763701	56765200	1500	46.29	264.78	46.29	264.78	0.62	3.19	Down	-2.52	0	0	Promoter (1-2kb)	27	56762166	56762710	545	1	MtrunA17Chr3g0143061.2	1536	MtrunA17Chr3g0143061	MtrunA17Chr3g0143061
MtrunA17Chr3	56768301	56772600	4300	442.63	1126.86	442.63	1126.86	1.82	3.65	Down	-1.35	0	0	Promoter (<=1kb)	27	56768916	56770436	1521	1	MtrunA17Chr3g0143071.4	0	MtrunA17Chr3g0143071	MtrunA17Chr3g0143071
MtrunA17Chr3	56781201	56797700	16500	2398.29	5142.77	2398.29	5142.77	2.24	4.58	Down	-1.1	0	0	Promoter (<=1kb)	27	56782976	56783695	720	1	MtrunA17Chr3g0143081.3	0	MtrunA17Chr3g0143081	MtrunA17Chr3g0143081
MtrunA17Chr3	56801601	56803500	1900	131.63	336.68	131.63	336.68	0.54	1.04	Down	-1.35	0	0	Distal Intergenic	27	56808930	56809906	977	1	MtrunA17Chr3g0143141.2	-5430	MtrunA17Chr3g0143141	MtrunA17Chr3g0143141
MtrunA17Chr3	56806801	56823500	16700	1999.06	5543.05	1999.06	5543.05	1.8	4.69	Down	-1.47	0	0	Promoter (<=1kb)	27	56808930	56809906	977	1	MtrunA17Chr3g0143141.2	0	MtrunA17Chr3g0143141	MtrunA17Chr3g0143141
MtrunA17Chr3	56826201	56836100	9900	1002.42	2802.64	1002.42	2802.64	1.42	4.07	Down	-1.48	0	0	Promoter (<=1kb)	27	56827655	56830010	2356	1	MtrunA17Chr3g0143191.6	0	MtrunA17Chr3g0143191	MtrunA17Chr3g0143191
MtrunA17Chr3	56836401	56847300	10900	2136.47	4808.86	2136.47	4808.86	2.62	5.6	Down	-1.17	0	0	Promoter (<=1kb)	27	56842218	56842421	204	2	MtrunA17Chr3g0143211.1	0	MtrunA17Chr3g0143211	MtrunA17Chr3g0143211
MtrunA17Chr3	56850201	56851200	1000	69.43	181.13	69.43	181.13	1.31	4.58	Down	-1.38	6.84341e-13	2.33822e-12	Promoter (2-3kb)	27	56845013	56847373	2361	2	MtrunA17Chr3g0143241.1	-2829	MtrunA17Chr3g0143241	MtrunA17Chr3g0143241
MtrunA17Chr3	56855901	56859000	3100	229.99	611.82	229.99	611.82	1.28	3.55	Down	-1.41	0	0	Promoter (<=1kb)	27	56851315	56855540	4226	2	MtrunA17Chr3g0143251.15	-362	MtrunA17Chr3g0143251	MtrunA17Chr3g0143251
MtrunA17Chr3	56869601	56873200	3600	909.85	110.61	909.85	110.61	4.34	0.48	Up	3.04	0	0	Promoter (<=1kb)	27	56869270	56873511	4242	2	MtrunA17Chr3g0143281.12	311	MtrunA17Chr3g0143281	MtrunA17Chr3g0143281
MtrunA17Chr3	56873701	56876600	2900	860.66	29.73	860.66	29.73	5.47	0.21	Up	4.86	0	0	Promoter (<=1kb)	27	56869270	56873511	4242	2	MtrunA17Chr3g0143281.12	-191	MtrunA17Chr3g0143281	MtrunA17Chr3g0143281
MtrunA17Chr3	56887901	56889700	1800	339.93	129.28	339.93	129.28	2.59	1.04	Up	1.39	0	0	Distal Intergenic	27	56883153	56884364	1212	1	MtrunA17Chr3g0143301.2	4749	MtrunA17Chr3g0143301	MtrunA17Chr3g0143301
MtrunA17Chr3	56897901	56900400	2500	271.94	580.71	271.94	580.71	1.63	3.34	Down	-1.09	0	0	Promoter (2-3kb)	27	56902942	56908628	5687	1	MtrunA17Chr3g0143321.14	-2542	MtrunA17Chr3g0143321	MtrunA17Chr3g0143321
MtrunA17Chr3	56912501	56915700	3200	270.49	839.96	270.49	839.96	1.46	4.19	Down	-1.63	0	0	Promoter (<=1kb)	27	56911824	56914413	2590	2	MtrunA17Chr3g0143331.1	0	MtrunA17Chr3g0143331	MtrunA17Chr3g0143331
MtrunA17Chr3	56920301	56923900	3600	419.48	938.13	419.48	938.13	1.99	5.68	Down	-1.16	0	0	Promoter (<=1kb)	27	56918745	56922027	3283	2	MtrunA17Chr3g0143341.1	0	MtrunA17Chr3g0143341	MtrunA17Chr3g0143341
MtrunA17Chr3	56928401	56930700	2300	214.08	436.23	214.08	436.23	2.54	6.27	Down	-1.03	0	0	Promoter (1-2kb)	27	56930351	56931844	1494	2	MtrunA17Chr3g0143351.1	1144	MtrunA17Chr3g0143351	MtrunA17Chr3g0143351
MtrunA17Chr3	56933401	56939100	5700	574.26	1531.98	574.26	1531.98	1.65	4.23	Down	-1.42	0	0	Promoter (<=1kb)	27	56933831	56935528	1698	2	MtrunA17Chr3g0143361.1	0	MtrunA17Chr3g0143361	MtrunA17Chr3g0143361
MtrunA17Chr3	56943601	56951600	8000	705.89	2365.72	705.89	2365.72	1.68	4.7	Down	-1.74	0	0	Promoter (<=1kb)	27	56944795	56945958	1164	2	MtrunA17Chr3g0143371.1	0	MtrunA17Chr3g0143371	MtrunA17Chr3g0143371
MtrunA17Chr3	56959501	56961400	1900	383.32	156.93	383.32	156.93	3.09	1.05	Up	1.29	0	0	Distal Intergenic	27	56967214	56971548	4335	2	MtrunA17Chr3g0143381.14	10148	MtrunA17Chr3g0143381	MtrunA17Chr3g0143381
MtrunA17Chr3	56963601	56964700	1100	295.09	106.46	295.09	106.46	3.06	0.75	Up	1.47	0	0	Distal Intergenic	27	56967214	56971548	4335	2	MtrunA17Chr3g0143381.14	6848	MtrunA17Chr3g0143381	MtrunA17Chr3g0143381
MtrunA17Chr3	56971101	56972300	1200	232.89	15.21	232.89	15.21	4.91	0.36	Up	3.94	0	0	Promoter (<=1kb)	27	56967214	56971548	4335	2	MtrunA17Chr3g0143381.14	0	MtrunA17Chr3g0143381	MtrunA17Chr3g0143381
MtrunA17Chr3	56997401	56999200	1800	373.2	28.34	373.2	28.34	2.85	0.38	Up	3.72	0	0	Promoter (<=1kb)	27	56998698	56998770	73	1	MtrunA17Chr3g0143421	0	MtrunA17Chr3g0143421	MtrunA17Chr3g0143421
MtrunA17Chr3	56999301	57001100	1800	295.09	23.51	295.09	23.51	4.21	0.38	Up	3.65	0	0	Promoter (<=1kb)	27	56998907	57000703	1797	1	MtrunA17Chr3g0143431.2	395	MtrunA17Chr3g0143431	MtrunA17Chr3g0143431
MtrunA17Chr3	57001201	57002800	1600	241.56	47.01	241.56	47.01	1.93	0.3	Up	2.36	0	0	Promoter (<=1kb)	27	57002246	57002307	62	2	MtrunA17Chr3g0143432.1.5p	0	MtrunA17Chr3g0143432	MtrunA17Chr3g0143432
MtrunA17Chr3	57017801	57018800	1000	8.68	181.82	8.68	181.82	0.13	3.09	Down	-4.39	0	0	Promoter (<=1kb)	27	57019462	57019863	402	1	MtrunA17Chr3g0143451.1	-662	MtrunA17Chr3g0143451	MtrunA17Chr3g0143451
MtrunA17Chr3	57056601	57058800	2200	180.81	438.99	180.81	438.99	1.16	3.9	Down	-1.28	0	0	Promoter (<=1kb)	27	57056694	57058313	1620	2	MtrunA17Chr3g0143501.2	0	MtrunA17Chr3g0143501	MtrunA17Chr3g0143501
MtrunA17Chr3	57069701	57070700	1000	228.55	55.31	228.55	55.31	6.87	1.52	Up	2.05	0	0	Promoter (<=1kb)	27	57071268	57071498	231	2	MtrunA17Chr3g0143511.1	798	MtrunA17Chr3g0143511	MtrunA17Chr3g0143511
MtrunA17Chr3	57081201	57083000	1800	378.98	39.41	378.98	39.41	3.11	0.32	Up	3.27	0	0	Promoter (<=1kb)	27	57079966	57082794	2829	2	MtrunA17Chr3g0143531.1	0	MtrunA17Chr3g0143531	MtrunA17Chr3g0143531
MtrunA17Chr3	57085501	57087500	2000	53.52	395.44	53.52	395.44	0.36	2.55	Down	-2.89	0	0	Promoter (<=1kb)	27	57085559	57085987	429	2	MtrunA17Chr3g0143551.1	0	MtrunA17Chr3g0143551	MtrunA17Chr3g0143551
MtrunA17Chr3	57102201	57103400	1200	238.67	87.11	238.67	87.11	5.03	1.88	Up	1.45	0	0	Promoter (<=1kb)	27	57103786	57103859	74	1	MtrunA17Chr3g0143591	-386	MtrunA17Chr3g0143591	MtrunA17Chr3g0143591
MtrunA17Chr3	57139301	57141700	2400	86.79	514.35	86.79	514.35	0.74	3.9	Down	-2.57	0	0	Promoter (<=1kb)	27	57142142	57142581	440	2	MtrunA17Chr3g0143631.4	881	MtrunA17Chr3g0143631	MtrunA17Chr3g0143631
MtrunA17Chr3	57210801	57211900	1100	253.14	50.47	253.14	50.47	3.97	0.66	Up	2.33	0	0	Promoter (<=1kb)	27	57210229	57216589	6361	1	MtrunA17Chr3g0143711.10	573	MtrunA17Chr3g0143711	MtrunA17Chr3g0143711
MtrunA17Chr3	57213201	57215000	1800	326.91	125.13	326.91	125.13	2.19	1	Up	1.39	0	0	Promoter (2-3kb)	27	57217408	57221923	4516	1	MtrunA17Chr3g0143721.10	-2408	MtrunA17Chr3g0143721	MtrunA17Chr3g0143721
MtrunA17Chr3	57217801	57219000	1200	232.89	16.59	232.89	16.59	3.43	0.25	Up	3.81	0	0	Promoter (<=1kb)	27	57217408	57221923	4516	1	MtrunA17Chr3g0143721.10	394	MtrunA17Chr3g0143721	MtrunA17Chr3g0143721
MtrunA17Chr3	57235701	57236700	1000	89.68	196.34	89.68	196.34	0.7	1.63	Down	-1.13	1.73243e-10	5.45742e-10	Distal Intergenic	27	57242411	57243459	1049	2	MtrunA17Chr3g0143741.2	6759	MtrunA17Chr3g0143741	MtrunA17Chr3g0143741
MtrunA17Chr3	57261101	57262700	1600	274.83	28.34	274.83	28.34	3.21	0.41	Up	3.28	0	0	Promoter (<=1kb)	27	57253220	57260203	6984	2	MtrunA17Chr3g0143761.4	-899	MtrunA17Chr3g0143761	MtrunA17Chr3g0143761
MtrunA17Chr3	57263501	57265400	1900	509.17	72.59	509.17	72.59	8.26	1.21	Up	2.81	0	0	Promoter (<=1kb)	27	57261183	57265409	4227	2	MtrunA17Chr3g0143771.4	9	MtrunA17Chr3g0143771	MtrunA17Chr3g0143771
MtrunA17Chr3	57271001	57273200	2200	507.72	45.63	507.72	45.63	4.62	0.37	Up	3.48	0	0	Promoter (1-2kb)	27	57269647	57274626	4980	1	MtrunA17Chr3g0143791.26	1355	MtrunA17Chr3g0143791	MtrunA17Chr3g0143791
MtrunA17Chr3	57274201	57277100	2900	685.64	11.06	685.64	11.06	4.25	0.08	Up	5.95	0	0	Promoter (<=1kb)	27	57275277	57275660	384	2	MtrunA17Chr3g0143801.1	0	MtrunA17Chr3g0143801	MtrunA17Chr3g0143801
MtrunA17Chr3	57278001	57281400	3400	713.12	62.91	713.12	62.91	3.48	0.25	Up	3.5	0	0	Promoter (1-2kb)	27	57276894	57283955	7062	1	MtrunA17Chr3g0143811.22	1108	MtrunA17Chr3g0143811	MtrunA17Chr3g0143811
MtrunA17Chr3	57281801	57286500	4700	1168.77	114.07	1168.77	114.07	3.45	0.4	Up	3.36	0	0	3' UTR	27	57276894	57283955	7062	1	MtrunA17Chr3g0143811.22	4908	MtrunA17Chr3g0143811	MtrunA17Chr3g0143811
MtrunA17Chr3	57339101	57341100	2000	49.18	363.64	49.18	363.64	0.19	1.46	Down	-2.89	0	0	Distal Intergenic	27	57335723	57336839	1117	1	MtrunA17Chr3g0143871.4	3379	MtrunA17Chr3g0143871	MtrunA17Chr3g0143871
MtrunA17Chr3	57341501	57342600	1100	82.45	225.37	82.45	225.37	1.2	2.8	Down	-1.45	1.11022e-16	4.26083e-16	Distal Intergenic	27	57346578	57346901	324	1	MtrunA17Chr3g0143881.1	-3978	MtrunA17Chr3g0143881	MtrunA17Chr3g0143881
MtrunA17Chr3	57365001	57366000	1000	208.3	17.97	208.3	17.97	6.13	0.41	Up	3.53	0	0	Promoter (2-3kb)	27	57354901	57362398	7498	2	MtrunA17Chr3g0143901.28	-2604	MtrunA17Chr3g0143901	MtrunA17Chr3g0143901
MtrunA17Chr3	57368101	57371400	3300	548.22	70.52	548.22	70.52	4.66	0.66	Up	2.96	0	0	Promoter (2-3kb)	27	57373533	57378502	4970	1	MtrunA17Chr3g0143911.16	-2133	MtrunA17Chr3g0143911	MtrunA17Chr3g0143911
MtrunA17Chr3	57401201	57403200	2000	167.79	387.14	167.79	387.14	0.83	1.76	Down	-1.21	0	0	Distal Intergenic	27	57386493	57392429	5937	1	MtrunA17Chr3g0143921.10	14709	MtNLP1	MtrunA17Chr3g0143921
MtrunA17Chr3	57406801	57408900	2100	235.78	508.82	235.78	508.82	1.49	3.51	Down	-1.11	0	0	Distal Intergenic	27	57386493	57392429	5937	1	MtrunA17Chr3g0143921.10	20309	MtNLP1	MtrunA17Chr3g0143921
MtrunA17Chr3	57414701	57416300	1600	263.26	80.19	263.26	80.19	1.81	0.36	Up	1.71	0	0	Exon (MtrunA17Chr3g0143931.78/MtrunA17Chr3g0143931, exon 32 of 39)	27	57411790	57429429	17640	2	MtrunA17Chr3g0143931.78	13129	MtrunA17Chr3g0143931	MtrunA17Chr3g0143931
MtrunA17Chr3	57422001	57424900	2900	630.67	82.96	630.67	82.96	3.31	0.44	Up	2.93	0	0	Exon (MtrunA17Chr3g0143931.78/MtrunA17Chr3g0143931, exon 12 of 39)	27	57411790	57429429	17640	2	MtrunA17Chr3g0143931.78	4529	MtrunA17Chr3g0143931	MtrunA17Chr3g0143931
MtrunA17Chr3	57489701	57492100	2400	581.49	20.05	581.49	20.05	6.46	0.21	Up	4.86	0	0	Promoter (<=1kb)	27	57484262	57488904	4643	2	MtrunA17Chr3g0143981.18	-798	MtrunA17Chr3g0143981	MtrunA17Chr3g0143981
MtrunA17Chr3	57492701	57495500	2800	716.02	125.13	716.02	125.13	2.93	0.4	Up	2.52	0	0	Distal Intergenic	27	57498976	57501740	2765	1	MtrunA17Chr3g0143991.16	-3476	MtrunA17Chr3g0143991	MtrunA17Chr3g0143991
MtrunA17Chr3	57508501	57509500	1000	234.33	30.42	234.33	30.42	4.47	0.65	Up	2.95	0	0	Promoter (<=1kb)	27	57504782	57508363	3582	2	MtrunA17Chr3g0144001.10	-139	MtrunA17Chr3g0144001	MtrunA17Chr3g0144001
MtrunA17Chr3	57533301	57534300	1000	209.74	64.98	209.74	64.98	3.66	1.04	Up	1.69	0	0	Exon (MtrunA17Chr3g0144041.26/MtrunA17Chr3g0144041, exon 8 of 13)	27	57537284	57540422	3139	2	MtrunA17Chr3g0144051.14	6122	MtrunA17Chr3g0144051	MtrunA17Chr3g0144051
MtrunA17Chr3	57537701	57538800	1100	240.12	13.83	240.12	13.83	4.71	0.24	Up	4.12	0	0	Promoter (1-2kb)	27	57537284	57540422	3139	2	MtrunA17Chr3g0144051.14	1622	MtrunA17Chr3g0144051	MtrunA17Chr3g0144051
MtrunA17Chr3	57548901	57550500	1600	312.44	57.38	312.44	57.38	2.98	0.55	Up	2.44	0	0	Promoter (2-3kb)	27	57546445	57551183	4739	1	MtrunA17Chr3g0144071.8	2457	MtPUB28	MtrunA17Chr3g0144071
MtrunA17Chr3	57553201	57555100	1900	253.14	46.32	253.14	46.32	2.91	0.72	Up	2.45	0	0	Promoter (<=1kb)	27	57553179	57553608	430	1	MtrunA17Chr3g0144081.2	23	MtrunA17Chr3g0144081	MtrunA17Chr3g0144081
MtrunA17Chr3	57647001	57648900	1900	415.14	71.21	415.14	71.21	3.96	0.61	Up	2.54	0	0	Promoter (1-2kb)	27	57649982	57652889	2908	1	MtrunA17Chr3g0144251.10	-1082	MtrunA17Chr3g0144251	MtrunA17Chr3g0144251
MtrunA17Chr3	57649401	57650400	1000	229.99	4.15	229.99	4.15	6.77	0.15	Up	5.79	0	0	Promoter (<=1kb)	27	57649982	57652889	2908	1	MtrunA17Chr3g0144251.10	0	MtrunA17Chr3g0144251	MtrunA17Chr3g0144251
MtrunA17Chr3	57656801	57658200	1400	283.51	56	283.51	56	2.67	0.55	Up	2.34	0	0	Exon (MtrunA17Chr3g0144261.12/MtrunA17Chr3g0144261, exon 4 of 6)	27	57655034	57662020	6987	2	MtrunA17Chr3g0144261.12	3820	MtTMT2_1	MtrunA17Chr3g0144261
MtrunA17Chr3	57661301	57663100	1800	345.71	1.38	345.71	1.38	3.62	0.02	Up	7.97	0	0	Promoter (<=1kb)	27	57655034	57662020	6987	2	MtrunA17Chr3g0144261.12	0	MtTMT2_1	MtrunA17Chr3g0144261
MtrunA17Chr3	57716301	57718800	2500	694.32	174.91	694.32	174.91	3.14	0.87	Up	1.99	0	0	Distal Intergenic	27	57723468	57724291	824	1	MtrunA17Chr3g0144331.4	-4668	MtrunA17Chr3g0144331	MtrunA17Chr3g0144331
MtrunA17Chr3	57727401	57729200	1800	305.21	58.76	305.21	58.76	2.26	0.42	Up	2.38	0	0	Promoter (<=1kb)	27	57726666	57729588	2923	1	MtrunA17Chr3g0144351	736	MtrunA17Chr3g0144351	MtrunA17Chr3g0144351
MtrunA17Chr3	57735401	57736400	1000	212.63	65.68	212.63	65.68	3.85	1.29	Up	1.69	0	0	Distal Intergenic	27	57726201	57732306	6106	2	MtrunA17Chr3g0144341.28	-3096	MtrunA17Chr3g0144341	MtrunA17Chr3g0144341
MtrunA17Chr3	57742101	57743100	1000	214.08	102.32	214.08	102.32	3.02	1.57	Up	1.07	2.12827e-10	6.68402e-10	Distal Intergenic	27	57750019	57752481	2463	1	MtrunA17Chr3g0144361.6	-6919	MtPMT5_1	MtrunA17Chr3g0144361
MtrunA17Chr3	57780101	57782000	1900	387.66	35.26	387.66	35.26	4.34	0.49	Up	3.46	0	0	Promoter (<=1kb)	27	57781951	57783280	1330	1	MtrunA17Chr3g0144381.4	0	MtrunA17Chr3g0144381	MtrunA17Chr3g0144381
MtrunA17Chr3	57798901	57800600	1700	140.31	311.1	140.31	311.1	1.21	2.42	Down	-1.15	4.44089e-16	1.67395e-15	Promoter (1-2kb)	27	57798491	57801656	3166	2	MtrunA17Chr3g0144411.1	1056	MtrunA17Chr3g0144411	MtrunA17Chr3g0144411
MtrunA17Chr3	57807301	57808300	1000	214.08	43.55	214.08	43.55	6.17	0.98	Up	2.3	0	0	Distal Intergenic	27	57798491	57801656	3166	2	MtrunA17Chr3g0144411.1	-5646	MtrunA17Chr3g0144411	MtrunA17Chr3g0144411
MtrunA17Chr3	57870401	57874300	3900	481.68	1029.38	481.68	1029.38	2.35	4.14	Down	-1.1	0	0	Promoter (1-2kb)	27	57875448	57877535	2088	1	MtrunA17Chr3g0144481.7	-1148	MtrunA17Chr3g0144481	MtrunA17Chr3g0144481
MtrunA17Chr3	57897701	57900100	2400	458.54	45.63	458.54	45.63	3.56	0.29	Up	3.33	0	0	3' UTR	27	57898559	57903603	5045	2	MtrunA17Chr3g0144511.14	3503	MtrunA17Chr3g0144511	MtrunA17Chr3g0144511
MtrunA17Chr3	57917701	57920200	2500	561.24	72.59	561.24	72.59	1.86	0.25	Up	2.95	0	0	Distal Intergenic	27	57926262	57927066	805	2	MtrunA17Chr3g0144541.4	6866	MtrunA17Chr3g0144541	MtrunA17Chr3g0144541
MtrunA17Chr3	57932101	57934100	2000	497.59	123.75	497.59	123.75	3.68	0.82	Up	2.01	0	0	3' UTR	27	57932033	57937799	5767	2	MtrunA17Chr3g0144551.14	3699	MtrunA17Chr3g0144551	MtrunA17Chr3g0144551
MtrunA17Chr3	57975301	57980100	4800	1008.21	119.6	1008.21	119.6	3.62	0.54	Up	3.08	0	0	Promoter (1-2kb)	27	57973942	57976638	2697	1	MtrunA17Chr3g0144601.10	1360	MtrunA17Chr3g0144601	MtrunA17Chr3g0144601
MtrunA17Chr3	58016501	58018000	1500	293.64	15.9	293.64	15.9	2.28	0.18	Up	4.21	0	0	Promoter (<=1kb)	27	58017322	58020954	3633	1	MtrunA17Chr3g0144641.14	0	MtrunA17Chr3g0144641	MtrunA17Chr3g0144641
MtrunA17Chr3	58034601	58036100	1500	266.16	11.75	266.16	11.75	3.24	0.17	Up	4.5	0	0	Promoter (<=1kb)	27	58033377	58033698	322	2	MtrunA17Chr3g0144671.1	-904	MtrunA17Chr3g0144671	MtrunA17Chr3g0144671
MtrunA17Chr3	58078301	58079400	1100	237.23	20.74	237.23	20.74	6.98	0.62	Up	3.52	0	0	Distal Intergenic	27	58090225	58091298	1074	2	MtrunA17Chr3g0144751.2	11898	MtrunA17Chr3g0144751	MtrunA17Chr3g0144751
MtrunA17Chr3	58081801	58083200	1400	256.03	125.82	256.03	125.82	4.02	1.75	Up	1.02	1.68769e-11	5.50363e-11	Distal Intergenic	27	58090225	58091298	1074	2	MtrunA17Chr3g0144751.2	8098	MtrunA17Chr3g0144751	MtrunA17Chr3g0144751
MtrunA17Chr3	58101201	58102700	1500	269.05	97.48	269.05	97.48	2.71	0.74	Up	1.46	0	0	Promoter (<=1kb)	27	58102202	58103219	1018	2	MtrunA17Chr3g0144781.2	519	MtrunA17Chr3g0144781	MtrunA17Chr3g0144781
MtrunA17Chr3	58108101	58110600	2500	124.4	481.85	124.4	481.85	0.87	2.79	Down	-1.95	0	0	Promoter (1-2kb)	27	58106081	58106921	841	2	MtrunA17Chr3g0144801.1	-1181	MtrunA17Chr3g0144801	MtrunA17Chr3g0144801
MtrunA17Chr3	58121901	58126100	4200	344.27	1173.18	344.27	1173.18	1.34	3.58	Down	-1.77	0	0	Promoter (<=1kb)	27	58123594	58124239	646	1	MtrunA17Chr3g0144841.1	0	MtrunA17Chr3g0144841	MtrunA17Chr3g0144841
MtrunA17Chr3	58154701	58157300	2600	565.58	98.17	565.58	98.17	5.29	0.66	Up	2.53	0	0	Distal Intergenic	27	58147710	58150173	2464	1	MtrunA17Chr3g0144871.8	6992	MtrunA17Chr3g0144871	MtrunA17Chr3g0144871
MtrunA17Chr3	58199901	58201800	1900	400.68	60.15	400.68	60.15	4.45	0.73	Up	2.74	0	0	Distal Intergenic	27	58193568	58194462	895	1	MtrunA17Chr3g0144941.2	6334	MtrunA17Chr3g0144941	MtrunA17Chr3g0144941
MtrunA17Chr3	58217301	58219400	2100	180.81	414.8	180.81	414.8	1.39	3	Down	-1.2	0	0	Distal Intergenic	27	58212634	58213252	619	1	MtrunA17Chr3g0144961.2	4668	MtrunA17Chr3g0144961	MtrunA17Chr3g0144961
MtrunA17Chr3	58226701	58228300	1600	253.14	82.27	253.14	82.27	2.13	0.81	Up	1.62	0	0	Promoter (1-2kb)	27	58229501	58230784	1284	1	MtrunA17Chr3g0144981.4	-1201	MtrunA17Chr3g0144981	MtrunA17Chr3g0144981
MtrunA17Chr3	58254101	58255900	1800	390.55	57.38	390.55	57.38	3.13	0.5	Up	2.77	0	0	Promoter (<=1kb)	27	58255627	58260628	5002	1	MtrunA17Chr3g0145031.10	0	MtrunA17Chr3g0145031	MtrunA17Chr3g0145031
MtrunA17Chr3	58273501	58275600	2100	481.68	98.86	481.68	98.86	4.36	0.91	Up	2.28	0	0	Distal Intergenic	27	58269545	58271846	2302	1	MtrunA17Chr3g0145051.4	3957	MtrunA17Chr3g0145051	MtrunA17Chr3g0145051
MtrunA17Chr3	58279401	58280900	1500	342.82	127.2	342.82	127.2	3.9	1.32	Up	1.43	0	0	Promoter (1-2kb)	27	58282732	58284662	1931	1	MtrunA17Chr3g0145061.6	-1832	MtrunA17Chr3g0145061	MtrunA17Chr3g0145061
MtrunA17Chr3	58282501	58284000	1500	256.03	116.83	256.03	116.83	2.33	1.36	Up	1.13	2.94653e-13	1.01847e-12	Promoter (<=1kb)	27	58282732	58284662	1931	1	MtrunA17Chr3g0145061.6	0	MtrunA17Chr3g0145061	MtrunA17Chr3g0145061
MtrunA17Chr3	58319001	58320700	1700	284.96	22.12	284.96	22.12	4.19	0.25	Up	3.69	0	0	Exon (MtrunA17Chr3g0145101.24/MtrunA17Chr3g0145101, exon 7 of 12)	27	58314796	58322967	8172	1	MtrunA17Chr3g0145101.24	4206	MtrunA17Chr3g0145101	MtrunA17Chr3g0145101
MtrunA17Chr3	58355101	58356800	1700	331.25	66.37	331.25	66.37	3.02	0.8	Up	2.32	0	0	Promoter (1-2kb)	27	58358365	58362698	4334	1	MtrunA17Chr3g0145151.8	-1565	MtrunA17Chr3g0145151	MtrunA17Chr3g0145151
MtrunA17Chr3	58363201	58365100	1900	394.89	9.68	394.89	9.68	5.63	0.15	Up	5.35	0	0	Promoter (<=1kb)	27	58363056	58363525	470	2	MtrunA17Chr3g0145161.4	0	MtrunA17Chr3g0145161	MtrunA17Chr3g0145161
MtrunA17Chr3	58372701	58374600	1900	373.2	116.83	373.2	116.83	1.52	0.51	Up	1.68	0	0	Distal Intergenic	27	58382907	58387282	4376	1	MtrunA17Chr3g0145181.8	-8307	MtrunA17Chr3g0145181	MtrunA17Chr3g0145181
MtrunA17Chr3	58554101	58556000	1900	182.26	382.3	182.26	382.3	1.38	5.36	Down	-1.07	0	0	Promoter (<=1kb)	27	58554882	58555724	843	1	MtrunA17Chr3g0145501.2	0	MtrunA17Chr3g0145501	MtrunA17Chr3g0145501
MtrunA17Chr3	58569201	58576900	7700	1978.81	147.94	1978.81	147.94	6.7	0.46	Up	3.74	0	0	Promoter (<=1kb)	27	58571456	58574045	2590	1	MtrunA17Chr3g0145531.10	0	MtrunA17Chr3g0145531	MtrunA17Chr3g0145531
MtrunA17Chr3	58578101	58584000	5900	1419.01	334.6	1419.01	334.6	3.67	0.86	Up	2.08	0	0	Promoter (<=1kb)	27	58577759	58580478	2720	1	MtrunA17Chr3g0145541.12	343	MtrunA17Chr3g0145541	MtrunA17Chr3g0145541
MtrunA17Chr3	58585601	58587400	1800	276.28	20.05	276.28	20.05	2.65	0.18	Up	3.78	0	0	Promoter (<=1kb)	27	58582521	58585814	3294	2	MtrunA17Chr3g0145551.4	0	MtrunA17Chr3g0145551	MtrunA17Chr3g0145551
MtrunA17Chr3	58591501	58592700	1200	212.63	22.12	212.63	22.12	5.56	0.67	Up	3.26	0	0	Promoter (<=1kb)	27	58587513	58591144	3632	2	MtrunA17Chr3g0145581.24	-358	MtrunA17Chr3g0145581	MtrunA17Chr3g0145581
MtrunA17Chr3	58604401	58606000	1600	316.78	26.96	316.78	26.96	5.08	0.35	Up	3.55	0	0	Promoter (<=1kb)	27	58602182	58605359	3178	2	MtrunA17Chr3g0145611.18	0	MtrunA17Chr3g0145611	MtrunA17Chr3g0145611
MtrunA17Chr3	58607101	58609000	1900	352.94	16.59	352.94	16.59	3.75	0.19	Up	4.41	0	0	Promoter (<=1kb)	27	58607068	58607865	798	1	MtrunA17Chr3g1014692	34	MtrunA17Chr3g1014692	MtrunA17Chr3g1014692
MtrunA17Chr3	58609401	58610600	1200	234.33	23.51	234.33	23.51	2.67	0.3	Up	3.32	0	0	Promoter (<=1kb)	27	58606677	58609780	3104	2	MtrunA17Chr3g0145621.4	0	MtrunA17Chr3g0145621	MtrunA17Chr3g0145621
MtrunA17Chr3	58613501	58615900	2400	551.11	170.76	551.11	170.76	2.42	0.71	Up	1.69	0	0	Promoter (<=1kb)	27	58613949	58614608	660	1	MtrunA17Chr3g0145631.1	0	MtrunA17Chr3g0145631	MtrunA17Chr3g0145631
MtrunA17Chr3	58619901	58621200	1300	241.56	14.52	241.56	14.52	4.37	0.29	Up	4.06	0	0	Distal Intergenic	27	58624667	58625971	1305	1	MtrunA17Chr3g0145641.6	-3467	MtrunA17Chr3g0145641	MtrunA17Chr3g0145641
MtrunA17Chr3	58625301	58627800	2500	590.17	67.75	590.17	67.75	4.41	0.58	Up	3.12	0	0	Promoter (<=1kb)	27	58626734	58627074	341	2	MtrunA17Chr3g0145651.1	0	MtrunA17Chr3g0145651	MtrunA17Chr3g0145651
MtrunA17Chr3	58651901	58656700	4800	1245.43	134.81	1245.43	134.81	5.23	0.56	Up	3.21	0	0	Promoter (<=1kb)	27	58652427	58679995	27569	1	MtrunA17Chr3g0145701.56	0	MtrunA17Chr3g0145701	MtrunA17Chr3g0145701
MtrunA17Chr3	58658301	58660100	1800	368.86	15.21	368.86	15.21	3.52	0.15	Up	4.6	0	0	Exon (MtrunA17Chr3g0145701.56/MtrunA17Chr3g0145701, exon 10 of 28)	27	58652427	58679995	27569	1	MtrunA17Chr3g0145701.56	5875	MtrunA17Chr3g0145701	MtrunA17Chr3g0145701
MtrunA17Chr3	58660301	58662200	1900	403.57	38.71	403.57	38.71	4.25	0.3	Up	3.38	0	0	Intron (MtrunA17Chr3g0145701.56/MtrunA17Chr3g0145701, intron 14 of 27)	27	58652427	58679995	27569	1	MtrunA17Chr3g0145701.56	7875	MtrunA17Chr3g0145701	MtrunA17Chr3g0145701
MtrunA17Chr3	58662901	58664200	1300	232.89	17.28	232.89	17.28	3.26	0.24	Up	3.75	0	0	Exon (MtrunA17Chr3g0145701.56/MtrunA17Chr3g0145701, exon 16 of 28)	27	58652427	58679995	27569	1	MtrunA17Chr3g0145701.56	10475	MtrunA17Chr3g0145701	MtrunA17Chr3g0145701
MtrunA17Chr3	58744201	58745900	1700	276.28	6.22	276.28	6.22	5.2	0.09	Up	5.47	0	0	Promoter (<=1kb)	27	58745541	58756070	10530	1	MtrunA17Chr3g0145841.38	0	MtrunA17Chr3g0145841	MtrunA17Chr3g0145841
MtrunA17Chr3	58749101	58750900	1800	321.12	54.61	321.12	54.61	3.04	0.43	Up	2.56	0	0	Exon (MtrunA17Chr3g0145841.38/MtrunA17Chr3g0145841, exon 11 of 19)	27	58745541	58756070	10530	1	MtrunA17Chr3g0145841.38	3561	MtrunA17Chr3g0145841	MtrunA17Chr3g0145841
MtrunA17Chr3	58753101	58756300	3200	724.69	109.23	724.69	109.23	2.87	0.44	Up	2.73	0	0	Promoter (1-2kb)	27	58757963	58759589	1627	1	MtrunA17Chr3g0145851.4	-1663	MtrunA17Chr3g0145851	MtrunA17Chr3g0145851
MtrunA17Chr3	58762701	58764000	1300	299.42	2.07	299.42	2.07	7.42	0.05	Up	7.17	0	0	Promoter (<=1kb)	27	58762238	58762631	394	2	MtrunA17Chr3g0145861.1	-71	MtrunA17Chr3g0145861	MtrunA17Chr3g0145861
MtrunA17Chr3	58776101	58778000	1900	365.96	18.67	365.96	18.67	4.57	0.28	Up	4.29	0	0	Promoter (1-2kb)	27	58774834	58775122	289	1	MtrunA17Chr3g0145901	1268	MtrunA17Chr3g0145901	MtrunA17Chr3g0145901
MtrunA17Chr3	58799201	58801000	1800	257.48	9.68	257.48	9.68	2.47	0.1	Up	4.73	0	0	Promoter (<=1kb)	27	58798723	58800166	1444	2	MtrunA17Chr3g0145941.8	0	MtrunA17Chr3g0145941	MtrunA17Chr3g0145941
MtrunA17Chr3	58805701	58806900	1200	211.19	30.42	211.19	30.42	2.01	0.3	Up	2.8	0	0	Promoter (1-2kb)	27	58808164	58811772	3609	1	MtrunA17Chr3g0145951.10	-1264	MtrunA17Chr3g0145951	MtrunA17Chr3g0145951
MtrunA17Chr3	58813601	58816700	3100	624.89	86.42	624.89	86.42	2.58	0.38	Up	2.85	0	0	Promoter (1-2kb)	27	58812496	58821363	8868	1	MtrunA17Chr3g0145961.20	1106	MtrunA17Chr3g0145961	MtrunA17Chr3g0145961
MtrunA17Chr3	58858501	58859900	1400	214.08	4.84	214.08	4.84	3.25	0.05	Up	5.47	0	0	Distal Intergenic	27	58848891	58855312	6422	2	MtrunA17Chr3g0146011.14	-3190	MtrunA17Chr3g0146011	MtrunA17Chr3g0146011
MtrunA17Chr3	58886601	58888400	1800	347.16	40.1	347.16	40.1	3.16	0.32	Up	3.11	0	0	Exon (MtrunA17Chr3g0146061.12/MtrunA17Chr3g0146061, exon 5 of 6)	27	58885181	58891468	6288	2	MtrunA17Chr3g0146061.12	3068	MtTMT2_2	MtrunA17Chr3g0146061
MtrunA17Chr3	58902101	58903200	1100	253.14	42.86	253.14	42.86	3.19	0.51	Up	2.56	0	0	Promoter (2-3kb)	27	58899229	58914331	15103	1	MtrunA17Chr3g0146071.16	2873	HDAC-like 4	MtrunA17Chr3g0146071
MtrunA17Chr3	58905201	58907100	1900	308.1	67.75	308.1	67.75	2.27	0.46	Up	2.19	0	0	Intron (MtrunA17Chr3g0146071.16/MtrunA17Chr3g0146071, intron 6 of 7)	27	58911744	58912842	1099	2	MtrunA17Chr3g0146081.4	5742	MtrunA17Chr3g0146081	MtrunA17Chr3g0146081
MtrunA17Chr3	58909901	58911100	1200	209.74	41.48	209.74	41.48	2.43	0.73	Up	2.34	0	0	Promoter (1-2kb)	27	58911744	58912842	1099	2	MtrunA17Chr3g0146081.4	1742	MtrunA17Chr3g0146081	MtrunA17Chr3g0146081
MtrunA17Chr3	58911601	58912900	1300	238.67	30.42	238.67	30.42	2.46	0.34	Up	2.97	0	0	Promoter (<=1kb)	27	58911744	58912842	1099	2	MtrunA17Chr3g0146081.4	0	MtrunA17Chr3g0146081	MtrunA17Chr3g0146081
MtrunA17Chr3	58917101	58919600	2500	737.71	259.94	737.71	259.94	2.46	0.94	Up	1.5	0	0	Promoter (<=1kb)	27	58918155	58918261	107	2	MtrunA17Chr3g0146091	0	MtrunA17Chr3g0146091	MtrunA17Chr3g0146091
MtrunA17Chr4	37301	39900	2600	661.05	266.85	661.05	266.85	2.22	0.81	Up	1.31	0	0	Distal Intergenic	28	45790	46460	671	2	MtrunA17Chr4g0000021	6560	MtrunA17Chr4g0000021	MtrunA17Chr4g0000021
MtrunA17Chr4	42801	44000	1200	228.55	93.33	228.55	93.33	2.2	0.77	Up	1.29	1.93179e-14	6.925e-14	Promoter (2-3kb)	28	45790	46460	671	2	MtrunA17Chr4g0000021	2460	MtrunA17Chr4g0000021	MtrunA17Chr4g0000021
MtrunA17Chr4	67101	69000	1900	352.94	44.24	352.94	44.24	2.9	0.37	Up	3	0	0	Promoter (<=1kb)	28	67966	68770	805	2	MtrunA17Chr4g0000051.5	0	MtrunA17Chr4g0000051	MtrunA17Chr4g0000051
MtrunA17Chr4	114201	115600	1400	280.62	107.85	280.62	107.85	2.17	0.86	Up	1.38	0	0	Promoter (<=1kb)	28	116094	116195	102	1	MtrunA17Chr4g0000122	-494	MtrunA17Chr4g0000122	MtrunA17Chr4g0000122
MtrunA17Chr4	117601	119000	1400	283.51	100.24	283.51	100.24	2.63	0.87	Up	1.5	0	0	Promoter (<=1kb)	28	113603	118903	5301	2	MtrunA17Chr4g0000121.1	0	MtrunA17Chr4g0000121	MtrunA17Chr4g0000121
MtrunA17Chr4	181301	182600	1300	235.78	112.69	235.78	112.69	2.87	1.06	Up	1.07	2.63045e-11	8.52628e-11	Promoter (1-2kb)	28	183737	185314	1578	1	MtrunA17Chr4g0000181.5	-1137	MtrunA17Chr4g0000181	MtrunA17Chr4g0000181
MtrunA17Chr4	199301	200500	1200	227.1	50.47	227.1	50.47	2.23	0.48	Up	2.17	0	0	Exon (MtrunA17Chr4g0000211.30/MtrunA17Chr4g0000211, exon 10 of 15)	28	195254	202146	6893	1	MtrunA17Chr4g0000211.30	4048	MtrunA17Chr4g0000211	MtrunA17Chr4g0000211
MtrunA17Chr4	268501	269900	1400	222.76	62.22	222.76	62.22	3.05	0.81	Up	1.84	0	0	Promoter (1-2kb)	28	266598	273028	6431	1	MtrunA17Chr4g0000341.40	1904	MtrunA17Chr4g0000341	MtrunA17Chr4g0000341
MtrunA17Chr4	365501	368700	3200	316.78	875.91	316.78	875.91	1.49	4.35	Down	-1.47	0	0	Promoter (<=1kb)	28	365701	366608	908	1	MtrunA17Chr4g0000441.4	0	MtrunA17Chr4g0000441	MtrunA17Chr4g0000441
MtrunA17Chr4	374601	377100	2500	555.45	271.69	555.45	271.69	4.19	2.35	Up	1.03	0	0	Promoter (<=1kb)	28	375211	378997	3787	1	MtrunA17Chr4g0000461.10	0	Mt4CL-3	MtrunA17Chr4g0000461
MtrunA17Chr4	383901	385100	1200	15.91	223.99	15.91	223.99	0.14	1.65	Down	-3.82	0	0	Distal Intergenic	28	375211	378997	3787	1	MtrunA17Chr4g0000461.10	8691	Mt4CL-3	MtrunA17Chr4g0000461
MtrunA17Chr4	497501	498500	1000	228.55	60.15	228.55	60.15	3.43	0.91	Up	1.93	0	0	Promoter (1-2kb)	28	496225	500282	4058	1	MtrunA17Chr4g0000581.10	1277	MtrunA17Chr4g0000581	MtrunA17Chr4g0000581
MtrunA17Chr4	514501	526000	11500	5612.4	1184.93	5612.4	1184.93	0.46	0.13	Up	2.24	0	0	Promoter (<=1kb)	28	508386	514789	6404	2	MtrunA17Chr4g0000591.16	0	MtrunA17Chr4g0000591	MtrunA17Chr4g0000591
MtrunA17Chr4	528501	530700	2200	474.45	66.37	474.45	66.37	0.44	0.07	Up	2.84	0	0	Promoter (<=1kb)	28	529177	530718	1542	1	MtrunA17Chr4g0000711.4	0	MtrunA17Chr4g0000711	MtrunA17Chr4g0000711
MtrunA17Chr4	534301	535400	1100	225.65	49.08	225.65	49.08	0.32	0.07	Up	2.2	0	0	Promoter (<=1kb)	28	534924	535139	216	1	MtrunA17Chr4g0000761.1	0	MtrunA17Chr4g0000761	MtrunA17Chr4g0000761
MtrunA17Chr4	536101	541000	4900	1190.47	313.17	1190.47	313.17	0.4	0.13	Up	1.93	0	0	Promoter (<=1kb)	28	536490	536747	258	1	MtrunA17Chr4g0000791.1	0	MtrunA17Chr4g0000791	MtrunA17Chr4g0000791
MtrunA17Chr4	571101	576700	5600	522.18	1225.72	522.18	1225.72	1.43	3.5	Down	-1.23	0	0	Promoter (<=1kb)	28	572285	574012	1728	2	MtrunA17Chr4g0000911.1	0	MtrunA17Chr4g0000911	MtrunA17Chr4g0000911
MtrunA17Chr4	577301	592800	15500	2719.41	6447.31	2719.41	6447.31	2.66	5.85	Down	-1.25	0	0	Promoter (<=1kb)	28	578850	579863	1014	2	MtrunA17Chr4g0000931.1	0	MtrunA17Chr4g0000931	MtrunA17Chr4g0000931
MtrunA17Chr4	604301	606100	1800	96.92	338.06	96.92	338.06	0.96	4.07	Down	-1.8	0	0	Promoter (<=1kb)	28	604449	604535	87	1	MtrunA17Chr4g0000972	0	MtrunA17Chr4g0000972	MtrunA17Chr4g0000972
MtrunA17Chr4	613501	620700	7200	1434.92	2935.37	1434.92	2935.37	2.59	4.86	Down	-1.03	0	0	Promoter (<=1kb)	28	615425	619917	4493	2	MtrunA17Chr4g0000991.18	0	MtrunA17Chr4g0000991	MtrunA17Chr4g0000991
MtrunA17Chr4	626401	635500	9100	1356.81	2881.45	1356.81	2881.45	2.11	4.31	Down	-1.09	0	0	Promoter (<=1kb)	28	627695	633721	6027	1	MtrunA17Chr4g0001001.13	0	MtrunA17Chr4g0001001	MtrunA17Chr4g0001001
MtrunA17Chr4	650001	651300	1300	4.34	245.42	4.34	245.42	0.07	3	Down	-5.82	0	0	Distal Intergenic	28	646491	646733	243	1	MtrunA17Chr4g0001011.1	3511	MtrunA17Chr4g0001011	MtrunA17Chr4g0001011
MtrunA17Chr4	660201	667200	7000	737.71	1651.58	737.71	1651.58	1.37	2.75	Down	-1.16	0	0	Promoter (<=1kb)	28	666273	666761	489	2	MtrunA17Chr4g0001021.1	0	MtrunA17Chr4g0001021	MtrunA17Chr4g0001021
MtrunA17Chr4	667901	673000	5100	661.05	1491.19	661.05	1491.19	2	4.44	Down	-1.17	0	0	Promoter (<=1kb)	28	666836	668005	1170	2	MtrunA17Chr4g0001031.1	0	MtrunA17Chr4g0001031	MtrunA17Chr4g0001031
MtrunA17Chr4	673501	674500	1000	69.43	179.74	69.43	179.74	0.85	2.21	Down	-1.37	1.14875e-12	3.89878e-12	Distal Intergenic	28	666836	668005	1170	2	MtrunA17Chr4g0001031.1	-5497	MtrunA17Chr4g0001031	MtrunA17Chr4g0001031
MtrunA17Chr4	682001	684800	2800	337.03	777.74	337.03	777.74	1.61	3.77	Down	-1.21	0	0	Promoter (<=1kb)	28	685066	685347	282	2	MtrunA17Chr4g0001041.1	547	MtrunA17Chr4g0001041	MtrunA17Chr4g0001041
MtrunA17Chr4	690201	692100	1900	36.16	375.39	36.16	375.39	0.23	2.27	Down	-3.38	0	0	Promoter (2-3kb)	28	687359	687850	492	2	MtrunA17Chr4g0001051.1	-2352	MtrunA17Chr4g0001051	MtrunA17Chr4g0001051
MtrunA17Chr4	694201	696100	1900	370.3	13.14	370.3	13.14	5.23	0.17	Up	4.82	0	0	Promoter (1-2kb)	28	697368	701470	4103	1	MtrunA17Chr4g0001061.10	-1268	MtrunA17Chr4g0001061	MtrunA17Chr4g0001061
MtrunA17Chr4	699101	701300	2200	504.83	71.9	504.83	71.9	4.43	0.45	Up	2.81	0	0	Promoter (1-2kb)	28	697368	701470	4103	1	MtrunA17Chr4g0001061.10	1734	MtrunA17Chr4g0001061	MtrunA17Chr4g0001061
MtrunA17Chr4	802401	803500	1100	240.12	117.53	240.12	117.53	4.4	1.61	Up	1.03	5.80092e-11	1.85757e-10	Distal Intergenic	28	794258	798399	4142	2	MtrunA17Chr4g0001221.10	-4003	MtNIP3	MtrunA17Chr4g0001221
MtrunA17Chr4	825801	826800	1000	209.74	44.94	209.74	44.94	3.29	0.89	Up	2.22	0	0	Promoter (<=1kb)	28	825952	829633	3682	1	MtrunA17Chr4g0001241.6	0	MtrunA17Chr4g0001241	MtrunA17Chr4g0001241
MtrunA17Chr4	828101	829300	1200	206.85	79.5	206.85	79.5	3.32	0.84	Up	1.38	1.86517e-14	6.68827e-14	Promoter (<=1kb)	28	827130	827267	138	1	MtrunA17Chr4g0001242	972	MtrunA17Chr4g0001242	MtrunA17Chr4g0001242
MtrunA17Chr4	836601	838500	1900	406.47	24.89	406.47	24.89	6.17	0.39	Up	4.03	0	0	Promoter (<=1kb)	28	836322	838416	2095	2	MtrunA17Chr4g0001271.4	0	MtrunA17Chr4g0001271	MtrunA17Chr4g0001271
MtrunA17Chr4	859901	862800	2900	548.22	112.69	548.22	112.69	2.78	0.67	Up	2.28	0	0	Promoter (<=1kb)	28	863336	869290	5955	1	MtrunA17Chr4g0001301.22	-536	MtrunA17Chr4g0001301	MtrunA17Chr4g0001301
MtrunA17Chr4	865901	868700	2800	611.87	166.61	611.87	166.61	3.57	0.92	Up	1.88	0	0	Promoter (2-3kb)	28	863336	869290	5955	1	MtrunA17Chr4g0001301.22	2566	MtrunA17Chr4g0001301	MtrunA17Chr4g0001301
MtrunA17Chr4	965601	967400	1800	335.59	78.12	335.59	78.12	3.18	0.63	Up	2.1	0	0	Promoter (<=1kb)	28	963969	966128	2160	2	MtrunA17Chr4g0001391.4	0	MtrunA17Chr4g0001391	MtrunA17Chr4g0001391
MtrunA17Chr4	1036701	1038000	1300	218.42	14.52	218.42	14.52	2.61	0.29	Up	3.91	0	0	Promoter (<=1kb)	28	1036930	1042722	5793	1	MtrunA17Chr4g0001521.18	0	MtrunA17Chr4g0001521	MtrunA17Chr4g0001521
MtrunA17Chr4	1049001	1050300	1300	331.25	43.55	331.25	43.55	3.71	0.36	Up	2.93	0	0	Distal Intergenic	28	1043122	1045722	2601	2	MtrunA17Chr4g0001531.6	-3280	MtrunA17Chr4g0001531	MtrunA17Chr4g0001531
MtrunA17Chr4	1056301	1059600	3300	203.96	614.59	203.96	614.59	0.93	2.89	Down	-1.59	0	0	Promoter (<=1kb)	28	1055555	1055917	363	1	MtrunA17Chr4g0001541.1	747	MtrunA17Chr4g0001541	MtrunA17Chr4g0001541
MtrunA17Chr4	1059201	1061200	2000	454.2	219.84	454.2	219.84	4.48	2.23	Up	1.05	0	0	Distal Intergenic	28	1055555	1055917	363	1	MtrunA17Chr4g0001541.1	3647	MtrunA17Chr4g0001541	MtrunA17Chr4g0001541
MtrunA17Chr4	1101301	1103200	1900	328.35	32.49	328.35	32.49	3.22	0.28	Up	3.34	0	0	Promoter (1-2kb)	28	1101327	1104873	3547	2	MtrunA17Chr4g0001611.6	1673	MtrunA17Chr4g0001611	MtrunA17Chr4g0001611
MtrunA17Chr4	1103801	1105600	1800	337.03	8.99	337.03	8.99	5.53	0.13	Up	5.23	0	0	Promoter (<=1kb)	28	1101327	1104873	3547	2	MtrunA17Chr4g0001611.6	0	MtrunA17Chr4g0001611	MtrunA17Chr4g0001611
MtrunA17Chr4	1122501	1124300	1800	383.32	131.35	383.32	131.35	1.92	0.64	Up	1.55	0	0	Distal Intergenic	28	1115553	1115659	107	2	MtrunA17Chr4g0001621	-6843	MtrunA17Chr4g0001621	MtrunA17Chr4g0001621
MtrunA17Chr4	1148101	1149700	1600	137.42	274.46	137.42	274.46	1.18	2.44	Down	-1	9.27058e-12	3.05195e-11	Promoter (<=1kb)	28	1147929	1149188	1260	1	MtrunA17Chr4g0001661.1	173	MtrunA17Chr4g0001661	MtrunA17Chr4g0001661
MtrunA17Chr4	1171201	1174800	3600	316.78	658.83	316.78	658.83	1.07	2.62	Down	-1.06	0	0	Promoter (<=1kb)	28	1173131	1174147	1017	2	MtrunA17Chr4g0001671.1	0	MtrunA17Chr4g0001671	MtrunA17Chr4g0001671
MtrunA17Chr4	1200701	1202100	1400	101.25	244.04	101.25	244.04	1.07	1.63	Down	-1.27	6.21725e-15	2.26594e-14	Promoter (2-3kb)	28	1203442	1204458	1017	2	MtrunA17Chr4g0001701.1	2358	MtrunA17Chr4g0001701	MtrunA17Chr4g0001701
MtrunA17Chr4	1244901	1246100	1200	92.58	213.62	92.58	213.62	0.79	1.68	Down	-1.21	2.33269e-12	7.83864e-12	Promoter (<=1kb)	28	1245309	1246283	975	2	MtrunA17Chr4g0001721.1	183	MtrunA17Chr4g0001721	MtrunA17Chr4g0001721
MtrunA17Chr4	1320101	1321200	1100	216.97	53.92	216.97	53.92	3.98	0.95	Up	2.01	0	0	Promoter (<=1kb)	28	1320596	1320781	186	1	MtrunA17Chr4g0001781.1	0	MtrunA17Chr4g0001781	MtrunA17Chr4g0001781
MtrunA17Chr4	1321601	1324500	2900	866.45	313.86	866.45	313.86	4.38	1.48	Up	1.46	0	0	Promoter (<=1kb)	28	1322021	1322260	240	1	MtrunA17Chr4g0001801.1	0	MtrunA17Chr4g0001801	MtrunA17Chr4g0001801
MtrunA17Chr4	1331701	1332900	1200	228.55	40.79	228.55	40.79	2.56	0.59	Up	2.49	0	0	Promoter (2-3kb)	28	1329572	1330267	696	1	MtrunA17Chr4g0001851.4	2130	MtrunA17Chr4g0001851	MtrunA17Chr4g0001851
MtrunA17Chr4	1346801	1348500	1700	303.76	21.43	303.76	21.43	3.43	0.23	Up	3.83	0	0	Promoter (<=1kb)	28	1345110	1349184	4075	2	MtrunA17Chr4g0001881.6	684	MtrunA17Chr4g0001881	MtrunA17Chr4g0001881
MtrunA17Chr4	1369901	1374000	4100	221.31	740.41	221.31	740.41	0.96	3.39	Down	-1.74	0	0	Promoter (<=1kb)	28	1372727	1373416	690	2	MtrunA17Chr4g0001921.4	0	MtNodGRP22	MtrunA17Chr4g0001921
MtrunA17Chr4	1374801	1378800	4000	198.17	1014.87	198.17	1014.87	1.05	4.75	Down	-2.36	0	0	Promoter (<=1kb)	28	1377366	1377836	471	2	MtrunA17Chr4g0001931.1	0	MtrunA17Chr4g0001931	MtrunA17Chr4g0001931
MtrunA17Chr4	1380201	1383600	3400	195.28	616.66	195.28	616.66	1.2	3.83	Down	-1.66	0	0	Promoter (1-2kb)	28	1384877	1385317	441	2	MtrunA17Chr4g0001941.1	1717	MtrunA17Chr4g0001941	MtrunA17Chr4g0001941
MtrunA17Chr4	1386701	1389000	2300	153.33	502.59	153.33	502.59	0.62	1.78	Down	-1.71	0	0	Promoter (1-2kb)	28	1384877	1385317	441	2	MtrunA17Chr4g0001941.1	-1385	MtrunA17Chr4g0001941	MtrunA17Chr4g0001941
MtrunA17Chr4	1391001	1392200	1200	94.02	208.09	94.02	208.09	1.15	2.6	Down	-1.15	3.03489e-11	9.81159e-11	Promoter (<=1kb)	28	1391381	1391518	138	1	MtrunA17Chr4g0001951.1	0	MtrunA17Chr4g0001951	MtrunA17Chr4g0001951
MtrunA17Chr4	1393301	1395400	2100	240.12	486.69	240.12	486.69	1.81	2.53	Down	-1.02	0	0	Promoter (<=1kb)	28	1394125	1394532	408	2	MtrunA17Chr4g0001961.1	0	MtrunA17Chr4g0001961	MtrunA17Chr4g0001961
MtrunA17Chr4	1420501	1421700	1200	253.14	1.38	253.14	1.38	3.19	0.02	Up	7.52	0	0	Distal Intergenic	28	1412523	1417032	4510	2	MtrunA17Chr4g0001981.12	-3470	MtrunA17Chr4g0001981	MtrunA17Chr4g0001981
MtrunA17Chr4	1475901	1477700	1800	326.91	56.69	326.91	56.69	3.63	0.56	Up	2.53	0	0	Distal Intergenic	28	1482702	1485928	3227	1	MtrunA17Chr4g0002031.6	-5002	MtrunA17Chr4g0002031	MtrunA17Chr4g0002031
MtrunA17Chr4	1502901	1504000	1100	212.63	29.73	212.63	29.73	2.78	0.35	Up	2.84	0	0	Promoter (<=1kb)	28	1499488	1502103	2616	2	MtrunA17Chr4g0002051.18	-799	MtrunA17Chr4g0002051	MtrunA17Chr4g0002051
MtrunA17Chr4	1504901	1506300	1400	302.32	42.86	302.32	42.86	4.23	0.4	Up	2.82	0	0	Promoter (<=1kb)	28	1502105	1505148	3044	2	MtrunA17Chr4g0002061.8	0	MtrunA17Chr4g0002061	MtrunA17Chr4g0002061
MtrunA17Chr4	1506801	1509200	2400	512.06	31.8	512.06	31.8	3.83	0.34	Up	4.01	0	0	Promoter (<=1kb)	28	1505981	1508577	2597	2	MtrunA17Chr4g0002081.12	0	MtrunA17Chr4g0002081	MtrunA17Chr4g0002081
MtrunA17Chr4	1524001	1525000	1000	211.19	13.14	211.19	13.14	3.47	0.32	Up	4.01	0	0	Promoter (<=1kb)	28	1518877	1524883	6007	2	MtrunA17Chr4g0002101.28	0	MtrunA17Chr4g0002101	MtrunA17Chr4g0002101
MtrunA17Chr4	1526601	1528400	1800	295.09	91.26	295.09	91.26	1.38	0.38	Up	1.69	0	0	Promoter (<=1kb)	28	1525479	1527939	2461	2	MtrunA17Chr4g0002111.1	0	MtrunA17Chr4g0002111	MtrunA17Chr4g0002111
MtrunA17Chr4	1611501	1616700	5200	503.38	1293.47	503.38	1293.47	1.7	3.99	Down	-1.36	0	0	Promoter (<=1kb)	28	1611159	1612792	1634	2	MtrunA17Chr4g0002291.6	0	MtrunA17Chr4g0002291	MtrunA17Chr4g0002291
MtrunA17Chr4	1692001	1693000	1000	228.55	78.12	228.55	78.12	3.07	1.07	Up	1.55	0	0	Promoter (<=1kb)	28	1691581	1692797	1217	2	MtrunA17Chr4g1014905	0	MtrunA17Chr4g1014905	MtrunA17Chr4g1014905
MtrunA17Chr4	1702101	1704200	2100	445.52	143.8	445.52	143.8	3.19	1.08	Up	1.63	0	0	Promoter (<=1kb)	28	1703251	1703326	76	2	MtrunA17Chr4g0002401	0	MtrunA17Chr4g0002401	MtrunA17Chr4g0002401
MtrunA17Chr4	1707501	1717200	9700	768.09	2210.17	768.09	2210.17	1.15	2.91	Down	-1.52	0	0	Promoter (<=1kb)	28	1708920	1709900	981	1	MtrunA17Chr4g0002421.1	0	MtrunA17Chr4g0002421	MtrunA17Chr4g0002421
MtrunA17Chr4	1717801	1720400	2600	173.58	499.14	173.58	499.14	0.74	2.27	Down	-1.52	0	0	Promoter (2-3kb)	28	1715471	1716457	987	1	MtrunA17Chr4g0002431.1	2331	MtrunA17Chr4g0002431	MtrunA17Chr4g0002431
MtrunA17Chr4	1727301	1729200	1900	138.86	338.75	138.86	338.75	0.45	1.07	Down	-1.29	0	0	Distal Intergenic	28	1715471	1716457	987	1	MtrunA17Chr4g0002431.1	11831	MtrunA17Chr4g0002431	MtrunA17Chr4g0002431
MtrunA17Chr4	1732101	1734200	2100	150.44	380.92	150.44	380.92	0.45	1.16	Down	-1.34	0	0	Distal Intergenic	28	1742903	1743413	511	2	MtrunA17Chr4g0002441.2	9213	MtrunA17Chr4g0002441	MtrunA17Chr4g0002441
MtrunA17Chr4	1735301	1736300	1000	50.63	181.82	50.63	181.82	0.44	1.74	Down	-1.84	0	0	Distal Intergenic	28	1742903	1743413	511	2	MtrunA17Chr4g0002441.2	7113	MtrunA17Chr4g0002441	MtrunA17Chr4g0002441
MtrunA17Chr4	1747301	1754800	7500	1074.75	2338.76	1074.75	2338.76	2.07	4.11	Down	-1.12	0	0	Promoter (<=1kb)	28	1752622	1753527	906	1	MtrunA17Chr4g0002451.1	0	MtrunA17Chr4g0002451	MtrunA17Chr4g0002451
MtrunA17Chr4	1756901	1765900	9000	1076.19	2557.91	1076.19	2557.91	1.72	3.7	Down	-1.25	0	0	Promoter (<=1kb)	28	1759543	1760463	921	1	MtrunA17Chr4g0002461.1	0	MtrunA17Chr4g0002461	MtrunA17Chr4g0002461
MtrunA17Chr4	1766101	1771100	5000	630.67	1442.11	630.67	1442.11	2.38	4.65	Down	-1.19	0	0	Promoter (<=1kb)	28	1768980	1769780	801	1	MtrunA17Chr4g0002481.1	0	MtrunA17Chr4g0002481	MtrunA17Chr4g0002481
MtrunA17Chr4	1827001	1829000	2000	451.31	188.73	451.31	188.73	2.12	0.91	Up	1.26	0	0	Distal Intergenic	28	1832937	1833447	511	1	MtrunA17Chr4g0002571.3	-3937	MtrunA17Chr4g0002571	MtrunA17Chr4g0002571
MtrunA17Chr4	1838001	1839100	1100	7.23	203.94	7.23	203.94	0.09	1.75	Down	-4.82	0	0	Promoter (<=1kb)	28	1838261	1838368	108	2	MtrunA17Chr4g0002591	0	MtrunA17Chr4g0002591	MtrunA17Chr4g0002591
MtrunA17Chr4	1885001	1887100	2100	160.56	406.5	160.56	406.5	1.32	3.38	Down	-1.34	0	0	Promoter (<=1kb)	28	1884980	1885474	495	2	MtrunA17Chr4g0002691.1	0	MtrunA17Chr4g0002691	MtrunA17Chr4g0002691
MtrunA17Chr4	1887701	1894200	6500	516.4	1795.37	516.4	1795.37	1.27	4.64	Down	-1.8	0	0	Promoter (<=1kb)	28	1892238	1893357	1120	2	MtrunA17Chr4g0002701.1	0	MtrunA17Chr4g0002701	MtrunA17Chr4g0002701
MtrunA17Chr4	1903501	1905700	2200	717.46	152.09	717.46	152.09	5.17	0.88	Up	2.24	0	0	Promoter (2-3kb)	28	1902355	1907907	5553	2	MtrunA17Chr4g0002731.10	2207	MtrunA17Chr4g0002731	MtrunA17Chr4g0002731
MtrunA17Chr4	2024201	2025600	1400	286.41	136.19	286.41	136.19	1.62	0.76	Up	1.07	1.49214e-13	5.2067e-13	Distal Intergenic	28	2014840	2015894	1055	1	MtrunA17Chr4g0002841.2	9362	MtrunA17Chr4g0002841	MtrunA17Chr4g0002841
MtrunA17Chr4	2060001	2062000	2000	128.74	372.62	128.74	372.62	1.13	3.5	Down	-1.53	0	0	Distal Intergenic	28	2053689	2056599	2911	2	MtrunA17Chr4g0002851.8	-3403	MtrunA17Chr4g0002851	MtrunA17Chr4g0002851
MtrunA17Chr4	2067401	2069300	1900	399.23	177.67	399.23	177.67	1.72	0.73	Up	1.17	0	0	Distal Intergenic	28	2053689	2056599	2911	2	MtrunA17Chr4g0002851.8	-10803	MtrunA17Chr4g0002851	MtrunA17Chr4g0002851
MtrunA17Chr4	2072801	2074400	1600	305.21	108.54	305.21	108.54	2.53	1.05	Up	1.49	0	0	Distal Intergenic	28	2085576	2087755	2180	1	MtrunA17Chr4g0002861.2	-11176	MtrunA17Chr4g0002861	MtrunA17Chr4g0002861
MtrunA17Chr4	2093801	2096300	2500	221.31	492.22	221.31	492.22	1.99	3.07	Down	-1.15	0	0	Promoter (2-3kb)	28	2098333	2098665	333	2	MtrunA17Chr4g0002881.1	2365	MtrunA17Chr4g0002881	MtrunA17Chr4g0002881
MtrunA17Chr4	2095901	2096900	1000	238.67	78.81	238.67	78.81	4.96	1.44	Up	1.6	0	0	Promoter (1-2kb)	28	2098333	2098665	333	2	MtrunA17Chr4g0002881.1	1765	MtrunA17Chr4g0002881	MtrunA17Chr4g0002881
MtrunA17Chr4	2099401	2100500	1100	7.23	208.09	7.23	208.09	0.14	2.9	Down	-4.85	0	0	Promoter (<=1kb)	28	2098333	2098665	333	2	MtrunA17Chr4g0002881.1	-737	MtrunA17Chr4g0002881	MtrunA17Chr4g0002881
MtrunA17Chr4	2106801	2109400	2600	633.57	227.45	633.57	227.45	3.52	1.48	Up	1.48	0	0	Promoter (2-3kb)	28	2112243	2113565	1323	1	MtrunA17Chr4g0002891.3	-2843	MtrunA17Chr4g0002891	MtrunA17Chr4g0002891
MtrunA17Chr4	2116601	2119800	3200	423.82	1021.09	423.82	1021.09	2.73	6.39	Down	-1.27	0	0	Promoter (<=1kb)	28	2115996	2117761	1766	2	MtrunA17Chr4g0002901.1	0	MtrunA17Chr4g0002901	MtrunA17Chr4g0002901
MtrunA17Chr4	2126501	2127500	1000	232.89	36.64	232.89	36.64	6.58	1.2	Up	2.67	0	0	Promoter (<=1kb)	28	2127271	2132909	5639	1	MtrunA17Chr4g0002921.16	0	MtrunA17Chr4g0002921	MtrunA17Chr4g0002921
MtrunA17Chr4	2140901	2142800	1900	380.43	177.67	380.43	177.67	2.65	0.84	Up	1.1	0	0	Promoter (2-3kb)	28	2145450	2145857	408	1	MtrunA17Chr4g0002941.1	-2650	MtrunA17Chr4g0002941	MtrunA17Chr4g0002941
MtrunA17Chr4	2156001	2157700	1700	269.05	107.85	269.05	107.85	3.04	0.87	Up	1.32	0	0	Promoter (<=1kb)	28	2155578	2155822	245	2	MtrunA17Chr4g0002972	-180	MtrunA17Chr4g0002972	MtrunA17Chr4g0002972
MtrunA17Chr4	2210101	2211200	1100	229.99	71.9	229.99	71.9	1.23	0.27	Up	1.68	0	0	Distal Intergenic	28	2216155	2225181	9027	1	MtrunA17Chr4g0003011.52	-4955	MtTPL	MtrunA17Chr4g0003011
MtrunA17Chr4	2217701	2220400	2700	643.69	69.13	643.69	69.13	4	0.4	Up	3.22	0	0	Promoter (1-2kb)	28	2216155	2225181	9027	1	MtrunA17Chr4g0003011.52	1547	MtTPL	MtrunA17Chr4g0003011
MtrunA17Chr4	2226401	2230000	3600	849.09	161.77	849.09	161.77	3.88	0.82	Up	2.39	0	0	Promoter (<=1kb)	28	2227184	2229607	2424	2	MtrunA17Chr4g0003021.1	0	MtrunA17Chr4g0003021	MtrunA17Chr4g0003021
MtrunA17Chr4	2230301	2232200	1900	409.36	124.44	409.36	124.44	4.01	1.2	Up	1.72	0	0	Promoter (<=1kb)	28	2227184	2229607	2424	2	MtrunA17Chr4g0003021.1	-695	MtrunA17Chr4g0003021	MtrunA17Chr4g0003021
MtrunA17Chr4	2280901	2281900	1000	253.14	2.07	253.14	2.07	3.61	0.04	Up	6.93	0	0	Distal Intergenic	28	2276623	2277589	967	1	MtrunA17Chr4g0003091.2	4279	MtrunA17Chr4g0003091	MtrunA17Chr4g0003091
MtrunA17Chr4	2282001	2285600	3600	902.61	160.39	902.61	160.39	3.29	0.65	Up	2.49	0	0	3' UTR	28	2276623	2277589	967	1	MtrunA17Chr4g0003091.2	5379	MtrunA17Chr4g0003091	MtrunA17Chr4g0003091
MtrunA17Chr4	2286301	2288000	1700	287.85	86.42	287.85	86.42	1.65	0.61	Up	1.74	0	0	Exon (MtrunA17Chr4g0003101.48/MtrunA17Chr4g0003101, exon 16 of 24)	28	2283606	2295572	11967	2	MtrunA17Chr4g0003101.48	7572	MtrunA17Chr4g0003101	MtrunA17Chr4g0003101
MtrunA17Chr4	2291001	2292800	1800	383.32	18.67	383.32	18.67	5.41	0.3	Up	4.36	0	0	Promoter (2-3kb)	28	2283606	2295572	11967	2	MtrunA17Chr4g0003101.48	2772	MtrunA17Chr4g0003101	MtrunA17Chr4g0003101
MtrunA17Chr4	2303301	2305900	2600	283.51	611.13	283.51	611.13	2.25	4.32	Down	-1.11	0	0	Promoter (<=1kb)	28	2305116	2305355	240	2	MtrunA17Chr4g0003111.1	0	MtrunA17Chr4g0003111	MtrunA17Chr4g0003111
MtrunA17Chr4	2336501	2339400	2900	542.44	182.51	542.44	182.51	2.57	1.06	Up	1.57	0	0	Promoter (<=1kb)	28	2333545	2338230	4686	2	MtrunA17Chr4g0003151.4	0	MtrunA17Chr4g0003151	MtrunA17Chr4g0003151
MtrunA17Chr4	2374101	2375300	1200	214.08	14.52	214.08	14.52	3.15	0.28	Up	3.88	0	0	Promoter (<=1kb)	28	2375179	2378915	3737	1	MtrunA17Chr4g0003211.11	0	MtrunA17Chr4g0003211	MtrunA17Chr4g0003211
MtrunA17Chr4	2377901	2380200	2300	457.09	176.98	457.09	176.98	2.09	0.7	Up	1.37	0	0	Promoter (2-3kb)	28	2382562	2384441	1880	1	MtrunA17Chr4g0003231.4	-2362	MtrunA17Chr4g0003231	MtrunA17Chr4g0003231
MtrunA17Chr4	2380601	2382200	1600	273.39	31.8	273.39	31.8	3.86	0.32	Up	3.1	0	0	Promoter (<=1kb)	28	2382562	2384441	1880	1	MtrunA17Chr4g0003231.4	-362	MtrunA17Chr4g0003231	MtrunA17Chr4g0003231
MtrunA17Chr4	2396201	2400300	4100	297.98	866.23	297.98	866.23	1.15	2.68	Down	-1.54	0	0	Promoter (<=1kb)	28	2398640	2400022	1383	1	MtrunA17Chr4g0003251.5	0	MtHPT7	MtrunA17Chr4g0003251
MtrunA17Chr4	2400701	2403200	2500	286.41	582.1	286.41	582.1	1.63	3.43	Down	-1.02	0	0	Promoter (<=1kb)	28	2399966	2400286	321	1	MtrunA17Chr4g1014952	736	MtrunA17Chr4g1014952	MtrunA17Chr4g1014952
MtrunA17Chr4	2423101	2426200	3100	344.27	806.09	344.27	806.09	1.66	4.42	Down	-1.23	0	0	Promoter (<=1kb)	28	2423942	2426331	2390	2	MtrunA17Chr4g0003281.6	131	MtBG8	MtrunA17Chr4g0003281
MtrunA17Chr4	2430501	2432500	2000	131.63	393.36	131.63	393.36	1.8	4	Down	-1.58	0	0	Promoter (<=1kb)	28	2428476	2429561	1086	2	MtrunA17Chr4g0003291.1	-941	MtrunA17Chr4g0003291	MtrunA17Chr4g0003291
MtrunA17Chr4	2437001	2438300	1300	118.61	263.4	118.61	263.4	1.8	3.64	Down	-1.15	6.32827e-14	2.23198e-13	Distal Intergenic	28	2428476	2429561	1086	2	MtrunA17Chr4g0003291.1	-7441	MtrunA17Chr4g0003291	MtrunA17Chr4g0003291
MtrunA17Chr4	2445601	2449600	4000	1063.17	179.74	1063.17	179.74	5.93	0.84	Up	2.56	0	0	Promoter (<=1kb)	28	2445318	2445832	515	2	MtrunA17Chr4g0003301.1	0	MtrunA17Chr4g0003301	MtrunA17Chr4g0003301
MtrunA17Chr4	2456301	2458300	2000	483.13	53.92	483.13	53.92	6.32	0.57	Up	3.16	0	0	Promoter (<=1kb)	28	2451512	2457041	5530	2	MtrunA17Chr4g0003321.6	0	MtrunA17Chr4g0003321	MtrunA17Chr4g0003321
MtrunA17Chr4	2459101	2460600	1500	312.44	2.77	312.44	2.77	5.66	0.07	Up	6.82	0	0	Promoter (1-2kb)	28	2461567	2461767	201	2	MtrunA17Chr4g1014957	1167	MtrunA17Chr4g1014957	MtrunA17Chr4g1014957
MtrunA17Chr4	2464401	2465900	1500	296.53	94.71	296.53	94.71	5.17	1.67	Up	1.65	0	0	Promoter (2-3kb)	28	2461567	2461767	201	2	MtrunA17Chr4g1014957	-2635	MtrunA17Chr4g1014957	MtrunA17Chr4g1014957
MtrunA17Chr4	2465801	2466800	1000	2.89	183.2	2.89	183.2	0.05	2.34	Down	-5.98	0	0	Distal Intergenic	28	2461567	2461767	201	2	MtrunA17Chr4g1014957	-4035	MtrunA17Chr4g1014957	MtrunA17Chr4g1014957
MtrunA17Chr4	2484401	2488400	4000	258.92	851.02	258.92	851.02	1	3.54	Down	-1.72	0	0	Promoter (<=1kb)	28	2483507	2484612	1106	2	MtrunA17Chr4g0003361.2	0	MtrunA17Chr4g0003361	MtrunA17Chr4g0003361
MtrunA17Chr4	2490601	2492300	1700	325.46	163.15	325.46	163.15	2.84	1.51	Up	1	1.23457e-13	4.31813e-13	Promoter (1-2kb)	28	2493370	2493724	355	2	MtrunA17Chr4g0003362.3.5p	1424	MtrunA17Chr4g0003362	MtrunA17Chr4g0003362
MtrunA17Chr4	2498801	2500700	1900	399.23	199.79	399.23	199.79	3.81	2.25	Up	1	2.22045e-16	8.43054e-16	Distal Intergenic	28	2493370	2493724	355	2	MtrunA17Chr4g0003362.3.5p	-5078	MtrunA17Chr4g0003362	MtrunA17Chr4g0003362
MtrunA17Chr4	2499901	2500900	1000	85.34	185.28	85.34	185.28	1.15	2.23	Down	-1.12	7.87721e-10	2.42446e-09	Distal Intergenic	28	2493370	2493724	355	2	MtrunA17Chr4g0003362.3.5p	-6178	MtrunA17Chr4g0003362	MtrunA17Chr4g0003362
MtrunA17Chr4	2502001	2514500	12500	1887.68	4169.39	1887.68	4169.39	2.49	4.7	Down	-1.14	0	0	Promoter (<=1kb)	28	2512414	2512824	411	1	MtrunA17Chr4g0003371.1	0	MtrunA17Chr4g0003371	MtrunA17Chr4g0003371
MtrunA17Chr4	2522501	2526000	3500	455.65	1040.45	455.65	1040.45	2.5	4.5	Down	-1.19	0	0	Distal Intergenic	28	2518901	2519635	735	1	MtrunA17Chr4g0003381.1	3601	MtrunA17Chr4g0003381	MtrunA17Chr4g0003381
MtrunA17Chr4	2531801	2533800	2000	225.65	518.49	225.65	518.49	1.52	2.86	Down	-1.2	0	0	Distal Intergenic	28	2542286	2543449	1164	1	MtrunA17Chr4g0003391.4	-8486	MtrunA17Chr4g0003391	MtrunA17Chr4g0003391
MtrunA17Chr4	2537601	2539100	1500	325.46	110.61	325.46	110.61	3.89	1.72	Up	1.56	0	0	Distal Intergenic	28	2542286	2543449	1164	1	MtrunA17Chr4g0003391.4	-3186	MtrunA17Chr4g0003391	MtrunA17Chr4g0003391
MtrunA17Chr4	2546901	2548100	1200	229.99	61.53	229.99	61.53	3.57	1.21	Up	1.9	0	0	Promoter (2-3kb)	28	2550253	2550411	159	1	MtrunA17Chr4g0003401.1	-2153	MtrunA17Chr4g0003401	MtrunA17Chr4g0003401
MtrunA17Chr4	2550301	2552200	1900	361.62	38.71	361.62	38.71	4.08	0.54	Up	3.22	0	0	Promoter (<=1kb)	28	2550253	2550411	159	1	MtrunA17Chr4g0003401.1	49	MtrunA17Chr4g0003401	MtrunA17Chr4g0003401
MtrunA17Chr4	2568101	2570400	2300	188.04	449.36	188.04	449.36	0.97	1.87	Down	-1.26	0	0	Promoter (<=1kb)	28	2566981	2568432	1452	2	MtrunA17Chr4g0003421.1	0	MtrunA17Chr4g0003421	MtrunA17Chr4g0003421
MtrunA17Chr4	2582101	2584000	1900	412.25	80.19	412.25	80.19	5.24	1.01	Up	2.36	0	0	Distal Intergenic	28	2587234	2587337	104	2	MtrunA17Chr4g0003431	3337	MtrunA17Chr4g0003431	MtrunA17Chr4g0003431
MtrunA17Chr4	2589001	2591300	2300	517.85	44.94	517.85	44.94	3.26	0.16	Up	3.53	0	0	Promoter (<=1kb)	28	2588503	2597607	9105	1	MtrunA17Chr4g0003441.23	499	MtrunA17Chr4g0003441	MtrunA17Chr4g0003441
MtrunA17Chr4	2620101	2622400	2300	124.4	557.9	124.4	557.9	0.85	4.89	Down	-2.17	0	0	Promoter (<=1kb)	28	2621142	2621834	693	2	MtrunA17Chr4g0003471.1	0	MtrunA17Chr4g0003471	MtrunA17Chr4g0003471
MtrunA17Chr4	2634601	2640500	5900	1048.71	2234.37	1048.71	2234.37	2.27	4.85	Down	-1.09	0	0	Promoter (<=1kb)	28	2633930	2636797	2868	1	MtrunA17Chr4g0003501.1	672	MtrunA17Chr4g0003501	MtrunA17Chr4g0003501
MtrunA17Chr4	2645101	2646900	1800	345.71	123.75	345.71	123.75	4.14	1.43	Up	1.48	0	0	Promoter (2-3kb)	28	2649701	2653348	3648	1	MtrunA17Chr4g0003511.2	-2801	SUVH6-2	MtrunA17Chr4g0003511
MtrunA17Chr4	2660801	2665900	5100	671.17	2147.95	671.17	2147.95	2.08	5.43	Down	-1.68	0	0	Promoter (2-3kb)	28	2668389	2671677	3289	1	MtrunA17Chr4g0003521.8	-2489	MtrunA17Chr4g0003521	MtrunA17Chr4g0003521
MtrunA17Chr4	2666601	2674700	8100	784	1706.88	784	1706.88	1.41	3.02	Down	-1.12	0	0	Promoter (<=1kb)	28	2668389	2671677	3289	1	MtrunA17Chr4g0003521.8	0	MtrunA17Chr4g0003521	MtrunA17Chr4g0003521
MtrunA17Chr4	2687901	2689600	1700	146.1	362.95	146.1	362.95	1	2.89	Down	-1.31	0	0	Distal Intergenic	28	2693186	2693773	588	2	MtrunA17Chr4g0003531.1	4173	MtrunA17Chr4g0003531	MtrunA17Chr4g0003531
MtrunA17Chr4	2747001	2751100	4100	918.52	91.95	918.52	91.95	5.29	0.61	Up	3.32	0	0	Promoter (<=1kb)	28	2745622	2747305	1684	2	MtrunA17Chr4g0003631.2	0	MtrunA17Chr4g0003631	MtrunA17Chr4g0003631
MtrunA17Chr4	2756101	2757400	1300	237.23	2.77	237.23	2.77	4.08	0.08	Up	6.42	0	0	Promoter (<=1kb)	28	2753991	2755413	1423	2	MtrunA17Chr4g0003651.2	-689	MtrunA17Chr4g0003651	MtrunA17Chr4g0003651
MtrunA17Chr4	2770901	2774700	3800	332.69	761.15	332.69	761.15	1.45	3.8	Down	-1.19	0	0	Promoter (<=1kb)	28	2774117	2774614	498	1	MtrunA17Chr4g0003681.2	0	MtrunA17Chr4g0003681	MtrunA17Chr4g0003681
MtrunA17Chr4	2804601	2805600	1000	212.63	32.49	212.63	32.49	2.75	0.32	Up	2.71	0	0	Promoter (2-3kb)	28	2801943	2802575	633	2	MtrunA17Chr4g0003711.6	-2027	MtrunA17Chr4g0003711	MtrunA17Chr4g0003711
MtrunA17Chr4	2808301	2813800	5500	1421.91	237.82	1421.91	237.82	4.52	0.68	Up	2.58	0	0	Promoter (<=1kb)	28	2812507	2813776	1270	1	MtrunA17Chr4g0003721.4	0	MtrunA17Chr4g0003721	MtrunA17Chr4g0003721
MtrunA17Chr4	2816701	2821200	4500	1209.27	358.11	1209.27	358.11	4.54	1.29	Up	1.76	0	0	Promoter (<=1kb)	28	2818538	2818936	399	1	MtrunA17Chr4g0003731.1	0	MtrunA17Chr4g0003731	MtrunA17Chr4g0003731
MtrunA17Chr4	2832201	2833500	1300	206.85	29.73	206.85	29.73	2.58	0.62	Up	2.8	0	0	Promoter (<=1kb)	28	2833939	2837650	3712	1	MtrunA17Chr4g0003761.8	-439	MtrunA17Chr4g0003761	MtrunA17Chr4g0003761
MtrunA17Chr4	2854501	2855900	1400	266.16	75.35	266.16	75.35	2.87	0.73	Up	1.82	0	0	Promoter (1-2kb)	28	2855263	2857065	1803	2	MtrunA17Chr4g0003781.1	1165	MtrunA17Chr4g0003781	MtrunA17Chr4g0003781
MtrunA17Chr4	2870101	2871200	1100	299.42	1.38	299.42	1.38	6.71	0.03	Up	7.76	0	0	Promoter (<=1kb)	28	2870557	2874256	3700	1	MtrunA17Chr4g0003801.10	0	MtrunA17Chr4g0003801	MtrunA17Chr4g0003801
MtrunA17Chr4	2907401	2908900	1500	134.52	391.29	134.52	391.29	1.27	2.91	Down	-1.54	0	0	Distal Intergenic	28	2888550	2894075	5526	2	MtrunA17Chr4g0003821.28	-13327	MtrunA17Chr4g0003821	MtrunA17Chr4g0003821
MtrunA17Chr4	2909601	2912300	2700	335.59	706.54	335.59	706.54	2.21	4.33	Down	-1.07	0	0	Distal Intergenic	28	2888550	2894075	5526	2	MtrunA17Chr4g0003821.28	-15527	MtrunA17Chr4g0003821	MtrunA17Chr4g0003821
MtrunA17Chr4	2914101	2915100	1000	44.84	181.13	44.84	181.13	0.67	2.74	Down	-2.01	0	0	Distal Intergenic	28	2925048	2930514	5467	2	MtrunA17Chr4g0003831.14	15414	MtrunA17Chr4g0003831	MtrunA17Chr4g0003831
MtrunA17Chr4	2920001	2921700	1700	118.61	295.89	118.61	295.89	1.12	2.28	Down	-1.32	0	0	Distal Intergenic	28	2925048	2930514	5467	2	MtrunA17Chr4g0003831.14	8814	MtrunA17Chr4g0003831	MtrunA17Chr4g0003831
MtrunA17Chr4	2940101	2941200	1100	219.87	67.75	219.87	67.75	2.32	0.88	Up	1.7	0	0	Promoter (<=1kb)	28	2940067	2950880	10814	1	MtrunA17Chr4g0003841.10	35	MtrunA17Chr4g0003841	MtrunA17Chr4g0003841
MtrunA17Chr4	2946501	2947900	1400	260.37	109.92	260.37	109.92	2.3	0.81	Up	1.24	2.22045e-15	8.19733e-15	3' UTR	28	2954319	2959139	4821	1	MtrunA17Chr4g0003851.10	-6419	MtrunA17Chr4g0003851	MtrunA17Chr4g0003851
MtrunA17Chr4	2952201	2954100	1900	364.52	15.21	364.52	15.21	5.53	0.17	Up	4.58	0	0	Promoter (<=1kb)	28	2954319	2959139	4821	1	MtrunA17Chr4g0003851.10	-219	MtrunA17Chr4g0003851	MtrunA17Chr4g0003851
MtrunA17Chr4	2960601	2961800	1200	277.73	6.91	277.73	6.91	4.08	0.06	Up	5.33	0	0	Promoter (<=1kb)	28	2959670	2960205	536	2	MtrunA17Chr4g0003861.2	-397	MtrunA17Chr4g0003861	MtrunA17Chr4g0003861
MtrunA17Chr4	2968601	2970000	1400	274.83	55.31	274.83	55.31	4.04	0.6	Up	2.31	0	0	Promoter (<=1kb)	28	2967182	2969827	2646	2	MtrunA17Chr4g0003871.6	0	MtNCR607	MtrunA17Chr4g0003871
MtrunA17Chr4	2984201	2986200	2000	504.83	84.34	504.83	84.34	4.78	0.56	Up	2.58	0	0	Promoter (<=1kb)	28	2984861	2986745	1885	2	MtrunA17Chr4g0003901.1	545	MtrunA17Chr4g0003901	MtrunA17Chr4g0003901
MtrunA17Chr4	2994301	2996200	1900	415.14	25.58	415.14	25.58	3.91	0.21	Up	4.02	0	0	Promoter (<=1kb)	28	2995063	2997954	2892	1	MtrunA17Chr4g0003921.2	0	MtrunA17Chr4g0003921	MtrunA17Chr4g0003921
MtrunA17Chr4	2996601	2998500	1900	383.32	86.42	383.32	86.42	2.71	0.53	Up	2.15	0	0	Promoter (<=1kb)	28	2997961	2999266	1306	2	MtrunA17Chr4g0003931.4	766	MtrunA17Chr4g0003931	MtrunA17Chr4g0003931
MtrunA17Chr4	3023901	3025300	1400	215.53	39.41	215.53	39.41	2.16	0.39	Up	2.45	0	0	Promoter (2-3kb)	28	3028025	3036760	8736	1	MtrunA17Chr4g0003981.44	-2725	MtrunA17Chr4g0003981	MtrunA17Chr4g0003981
MtrunA17Chr4	3040801	3041800	1000	229.99	32.49	229.99	32.49	3.53	0.47	Up	2.82	0	0	Promoter (<=1kb)	28	3039872	3042894	3023	1	MtrunA17Chr4g0004011.8	930	MtrunA17Chr4g0004011	MtrunA17Chr4g0004011
MtrunA17Chr4	3047701	3049500	1800	312.44	151.4	312.44	151.4	2.88	1.29	Up	1.05	4.15223e-14	1.47253e-13	Promoter (<=1kb)	28	3042164	3049480	7317	2	MtrunA17Chr4g0004021.1	0	MtrunA17Chr4g0004021	MtrunA17Chr4g0004021
MtrunA17Chr4	3049801	3051500	1700	215.53	15.21	215.53	15.21	2.6	0.24	Up	3.82	0	0	Promoter (<=1kb)	28	3042164	3049480	7317	2	MtrunA17Chr4g0004021.1	-322	MtrunA17Chr4g0004021	MtrunA17Chr4g0004021
MtrunA17Chr4	3062301	3063400	1100	211.19	94.02	211.19	94.02	2.4	1.14	Up	1.17	1.09213e-11	3.5842e-11	Promoter (1-2kb)	28	3064859	3067811	2953	1	MtrunA17Chr4g0004061.6	-1459	MtrunA17Chr4g0004061	MtrunA17Chr4g0004061
MtrunA17Chr4	3096901	3098700	1800	370.3	156.24	370.3	156.24	1.73	0.77	Up	1.24	0	0	Distal Intergenic	28	3083961	3086081	2121	2	MtrunA17Chr4g0004081.1	-10821	MtrunA17Chr4g0004081	MtrunA17Chr4g0004081
MtrunA17Chr4	3145501	3148600	3100	244.46	729.35	244.46	729.35	1.64	4.54	Down	-1.58	0	0	Promoter (<=1kb)	28	3148745	3151510	2766	1	MtrunA17Chr4g0004141.8	-145	MtrunA17Chr4g0004141	MtrunA17Chr4g0004141
MtrunA17Chr4	3148601	3151700	3100	452.75	1072.25	452.75	1072.25	2.17	4.89	Down	-1.24	0	0	Promoter (<=1kb)	28	3148745	3151510	2766	1	MtrunA17Chr4g0004141.8	0	MtrunA17Chr4g0004141	MtrunA17Chr4g0004141
MtrunA17Chr4	3162001	3165600	3600	276.28	816.46	276.28	816.46	1.15	3.03	Down	-1.56	0	0	Promoter (<=1kb)	28	3162778	3164470	1693	2	MtrunA17Chr4g0004171.1	0	MtrunA17Chr4g0004171	MtrunA17Chr4g0004171
MtrunA17Chr4	3259501	3260500	1000	206.85	17.28	206.85	17.28	3.14	0.25	Up	3.58	0	0	Promoter (1-2kb)	28	3259573	3261874	2302	2	MtrunA17Chr4g0004211.6	1374	MtrunA17Chr4g0004211	MtrunA17Chr4g0004211
MtrunA17Chr4	3261501	3263000	1500	214.08	8.3	214.08	8.3	3.36	0.16	Up	4.69	0	0	Promoter (<=1kb)	28	3259573	3261874	2302	2	MtrunA17Chr4g0004211.6	0	MtrunA17Chr4g0004211	MtrunA17Chr4g0004211
MtrunA17Chr4	3296901	3298800	1900	300.87	136.19	300.87	136.19	2.2	0.75	Up	1.14	1.55431e-15	5.76651e-15	Promoter (1-2kb)	28	3281504	3295740	14237	2	MtrunA17Chr4g0004241.48	-1162	MtrunA17Chr4g0004241	MtrunA17Chr4g0004241
MtrunA17Chr4	3307501	3309500	2000	526.52	45.63	526.52	45.63	6.76	0.57	Up	3.53	0	0	Promoter (1-2kb)	28	3302671	3305848	3178	2	MtrunA17Chr4g0004251.6	-1654	MtrunA17Chr4g0004251	MtrunA17Chr4g0004251
MtrunA17Chr4	3310301	3312100	1800	386.21	82.96	386.21	82.96	4.19	0.64	Up	2.22	0	0	Distal Intergenic	28	3302671	3305848	3178	2	MtrunA17Chr4g0004251.6	-4454	MtrunA17Chr4g0004251	MtrunA17Chr4g0004251
MtrunA17Chr4	3313001	3317500	4500	1252.67	160.39	1252.67	160.39	6.02	0.76	Up	2.97	0	0	Distal Intergenic	28	3321747	3327919	6173	1	MtrunA17Chr4g0004261.26	-4247	MtSULTR3.4b	MtrunA17Chr4g0004261
MtrunA17Chr4	3331901	3334300	2400	457.09	42.17	457.09	42.17	4.3	0.3	Up	3.44	0	0	Promoter (<=1kb)	28	3329010	3333246	4237	2	MtrunA17Chr4g0004271.8	0	MtrunA17Chr4g0004271	MtrunA17Chr4g0004271
MtrunA17Chr4	3424501	3425600	1100	216.97	71.9	216.97	71.9	3.09	1.31	Up	1.59	0	0	Promoter (<=1kb)	28	3423508	3424129	622	2	MtrunA17Chr4g0004371.1	-373	MtrunA17Chr4g0004371	MtrunA17Chr4g0004371
MtrunA17Chr4	3450201	3451900	1700	383.32	91.95	383.32	91.95	4.3	1.13	Up	2.06	0	0	Promoter (<=1kb)	28	3451592	3451987	396	2	MtrunA17Chr4g0004411.1	87	MtrunA17Chr4g0004411	MtrunA17Chr4g0004411
MtrunA17Chr4	3453201	3454200	1000	240.12	70.52	240.12	70.52	5.38	1.38	Up	1.77	0	0	Promoter (<=1kb)	28	3454585	3455104	520	2	MtrunA17Chr4g0004421.2	904	MtrunA17Chr4g0004421	MtrunA17Chr4g0004421
MtrunA17Chr4	3456201	3458600	2400	261.82	535.09	261.82	535.09	2.45	4.27	Down	-1.03	0	0	Promoter (<=1kb)	28	3456465	3457259	795	2	MtrunA17Chr4g0004431.2	0	MtrunA17Chr4g0004431	MtrunA17Chr4g0004431
MtrunA17Chr4	3459701	3462900	3200	322.57	824.75	322.57	824.75	1.97	4.52	Down	-1.35	0	0	Promoter (<=1kb)	28	3462419	3463050	632	2	MtrunA17Chr4g0004441.2	150	MtrunA17Chr4g0004441	MtrunA17Chr4g0004441
MtrunA17Chr4	3470601	3472300	1700	337.03	38.71	337.03	38.71	4.1	0.4	Up	3.12	0	0	Promoter (<=1kb)	28	3467682	3472243	4562	2	MtrunA17Chr4g0004461.14	0	MtrunA17Chr4g0004461	MtrunA17Chr4g0004461
MtrunA17Chr4	3472901	3476100	3200	603.19	148.64	603.19	148.64	3.11	0.56	Up	2.02	0	0	Promoter (<=1kb)	28	3472794	3475652	2859	2	MtrunA17Chr4g0004471.8	0	MtrunA17Chr4g0004471	MtrunA17Chr4g0004471
MtrunA17Chr4	3486701	3491500	4800	418.04	998.27	418.04	998.27	1.69	3.52	Down	-1.26	0	0	Promoter (<=1kb)	28	3487343	3488827	1485	1	MtrunA17Chr4g0004481.1	0	MtrunA17Chr4g0004481	MtrunA17Chr4g0004481
MtrunA17Chr4	3496801	3498000	1200	33.27	221.22	33.27	221.22	0.31	1.9	Down	-2.73	0	0	Distal Intergenic	28	3489323	3491946	2624	2	MtrunA17Chr4g0004491.12	-4856	MtrunA17Chr4g0004491	MtrunA17Chr4g0004491
MtrunA17Chr4	3507301	3513900	6600	727.59	1682.69	727.59	1682.69	1.37	3.14	Down	-1.21	0	0	Promoter (<=1kb)	28	3507683	3508096	414	2	MtrunA17Chr4g0004501.1	0	MtrunA17Chr4g0004501	MtrunA17Chr4g0004501
MtrunA17Chr4	3521101	3522200	1100	229.99	76.74	229.99	76.74	2.73	0.73	Up	1.58	0	0	Distal Intergenic	28	3511611	3512771	1161	2	MtrunA17Chr4g0004511.4	-8331	MtrunA17Chr4g0004511	MtrunA17Chr4g0004511
MtrunA17Chr4	3538201	3539900	1700	311	71.9	311	71.9	3.28	0.74	Up	2.11	0	0	Distal Intergenic	28	3511611	3512771	1161	2	MtrunA17Chr4g0004511.4	-25431	MtrunA17Chr4g0004511	MtrunA17Chr4g0004511
MtrunA17Chr4	3555701	3557500	1800	347.16	109.92	347.16	109.92	2.58	0.64	Up	1.66	0	0	Distal Intergenic	28	3565469	3569458	3990	1	MtrunA17Chr4g0004521.6	-7969	MtrunA17Chr4g0004521	MtrunA17Chr4g0004521
MtrunA17Chr4	3560001	3562000	2000	432.5	118.22	432.5	118.22	3.34	0.82	Up	1.87	0	0	Distal Intergenic	28	3565469	3569458	3990	1	MtrunA17Chr4g0004521.6	-3469	MtrunA17Chr4g0004521	MtrunA17Chr4g0004521
MtrunA17Chr4	3564401	3565500	1100	216.97	5.53	216.97	5.53	5.47	0.12	Up	5.29	0	0	Promoter (<=1kb)	28	3565469	3569458	3990	1	MtrunA17Chr4g0004521.6	0	MtrunA17Chr4g0004521	MtrunA17Chr4g0004521
MtrunA17Chr4	3570401	3572000	1600	240.12	105.77	240.12	105.77	1.63	0.95	Up	1.18	2.48468e-13	8.60906e-13	Promoter (<=1kb)	28	3572202	3572304	103	2	MtrunA17Chr4g0004522.2.5p	304	MtrunA17Chr4g0004522	MtrunA17Chr4g0004522
MtrunA17Chr4	3590201	3591600	1400	222.76	71.21	222.76	71.21	2.42	0.58	Up	1.65	0	0	Promoter (1-2kb)	28	3583749	3588959	5211	2	MtrunA17Chr4g0004531	-1243	MtrunA17Chr4g0004531	MtrunA17Chr4g0004531
MtrunA17Chr4	3624601	3626100	1500	237.23	11.75	237.23	11.75	2.22	0.12	Up	4.34	0	0	Promoter (<=1kb)	28	3624092	3627297	3206	1	MtrunA17Chr4g0004601.10	510	MtrunA17Chr4g0004601	MtrunA17Chr4g0004601
MtrunA17Chr4	3647301	3650600	3300	812.93	72.59	812.93	72.59	4.59	0.37	Up	3.49	0	0	Exon (MtrunA17Chr4g0004641.30/MtrunA17Chr4g0004641, exon 4 of 15)	28	3643148	3654561	11414	2	MtrunA17Chr4g0004641.30	3961	MtrunA17Chr4g0004641	MtrunA17Chr4g0004641
MtrunA17Chr4	3703701	3706400	2700	335.59	703.08	335.59	703.08	1.75	3.38	Down	-1.07	0	0	Promoter (<=1kb)	28	3703691	3704496	806	1	MtrunA17Chr4g0004701.2	11	MtrunA17Chr4g0004701	MtrunA17Chr4g0004701
MtrunA17Chr4	3786601	3787800	1200	219.87	47.7	219.87	47.7	2.85	0.64	Up	2.2	0	0	Promoter (2-3kb)	28	3790392	3794291	3900	1	MtrunA17Chr4g0004831.12	-2592	MtrunA17Chr4g0004831	MtrunA17Chr4g0004831
MtrunA17Chr4	3838601	3840700	2100	536.65	111.99	536.65	111.99	4.26	0.86	Up	2.26	0	0	Promoter (2-3kb)	28	3843673	3848258	4586	1	MtrunA17Chr4g0004881.16	-2973	MtFPN3	MtrunA17Chr4g0004881
MtrunA17Chr4	3911801	3913700	1900	338.48	105.77	338.48	105.77	2.91	0.89	Up	1.68	0	0	Promoter (<=1kb)	28	3909535	3913228	3694	2	MtrunA17Chr4g0004981.8	0	MtrunA17Chr4g0004981	MtrunA17Chr4g0004981
MtrunA17Chr4	3920201	3921200	1000	221.31	48.39	221.31	48.39	3.36	0.7	Up	2.19	0	0	Promoter (2-3kb)	28	3921216	3923666	2451	2	MtrunA17Chr4g0004991.1	2466	MtrunA17Chr4g0004991	MtrunA17Chr4g0004991
MtrunA17Chr4	3932601	3933600	1000	206.85	84.34	206.85	84.34	2.1	1.19	Up	1.29	3.04423e-13	1.05165e-12	Promoter (<=1kb)	28	3932503	3934052	1550	1	MtrunA17Chr4g0005001	99	MtrunA17Chr4g0005001	MtrunA17Chr4g0005001
MtrunA17Chr4	3950901	3953500	2600	591.62	266.16	591.62	266.16	4.52	1.99	Up	1.15	0	0	Promoter (<=1kb)	28	3950531	3954189	3659	2	MtrunA17Chr4g0005031.1	689	MtrunA17Chr4g0005031	MtrunA17Chr4g0005031
MtrunA17Chr4	3954001	3956100	2100	610.42	124.44	610.42	124.44	6.43	1	Up	2.29	0	0	Promoter (<=1kb)	28	3950531	3954189	3659	2	MtrunA17Chr4g0005031.1	0	MtrunA17Chr4g0005031	MtrunA17Chr4g0005031
MtrunA17Chr4	3956901	3958500	1600	263.26	68.44	263.26	68.44	5.24	1.93	Up	1.94	0	0	Promoter (2-3kb)	28	3950531	3954189	3659	2	MtrunA17Chr4g0005031.1	-2713	MtrunA17Chr4g0005031	MtrunA17Chr4g0005031
MtrunA17Chr4	3980301	3983900	3600	273.39	650.54	273.39	650.54	1.3	2.56	Down	-1.25	0	0	Promoter (<=1kb)	28	3980170	3981298	1129	2	MtrunA17Chr4g0005071.2	0	MtrunA17Chr4g0005071	MtrunA17Chr4g0005071
MtrunA17Chr4	4009601	4013300	3700	678.41	263.4	678.41	263.4	3.25	1.35	Up	1.36	0	0	Distal Intergenic	28	3993058	3993629	572	2	MtrunA17Chr4g0005091.1	-15973	MtrunA17Chr4g0005091	MtrunA17Chr4g0005091
MtrunA17Chr4	4072301	4074000	1700	287.85	107.16	287.85	107.16	2.34	0.63	Up	1.43	0	0	Distal Intergenic	28	4086281	4094401	8121	2	MtrunA17Chr4g0005101.12	20401	MtrunA17Chr4g0005101	MtrunA17Chr4g0005101
MtrunA17Chr4	4095301	4096800	1500	214.08	48.39	214.08	48.39	1.66	0.42	Up	2.15	0	0	Promoter (<=1kb)	28	4086281	4094401	8121	2	MtrunA17Chr4g0005101.12	-901	MtrunA17Chr4g0005101	MtrunA17Chr4g0005101
MtrunA17Chr4	4114601	4116600	2000	464.33	69.82	464.33	69.82	3.72	0.47	Up	2.73	0	0	Promoter (<=1kb)	28	4116543	4117563	1021	2	MtrunA17Chr4g0005111.2	963	MtrunA17Chr4g0005111	MtrunA17Chr4g0005111
MtrunA17Chr4	4143801	4145200	1400	305.21	85.72	305.21	85.72	1.98	0.68	Up	1.83	0	0	Distal Intergenic	28	4149480	4153378	3899	1	MtrunA17Chr4g0005161.6	-4280	MtrunA17Chr4g0005161	MtrunA17Chr4g0005161
MtrunA17Chr4	4167701	4169200	1500	303.76	22.12	303.76	22.12	4.71	0.33	Up	3.78	0	0	Promoter (<=1kb)	28	4168255	4171747	3493	1	MtrunA17Chr4g0005201.4	0	AtIMK2-like	MtrunA17Chr4g0005201
MtrunA17Chr4	4171601	4173500	1900	396.34	69.13	396.34	69.13	2.88	0.51	Up	2.52	0	0	3' UTR	28	4168255	4171747	3493	1	MtrunA17Chr4g0005201.4	3347	AtIMK2-like	MtrunA17Chr4g0005201
MtrunA17Chr4	4207701	4208700	1000	214.08	76.74	214.08	76.74	2.91	0.68	Up	1.48	2.22045e-16	8.43054e-16	Distal Intergenic	28	4204552	4204839	288	1	MtrunA17Chr4g0005271.1	3150	MtrunA17Chr4g0005271	MtrunA17Chr4g0005271
MtrunA17Chr4	4235101	4236100	1000	216.97	65.68	216.97	65.68	2.64	1.06	Up	1.72	0	0	Promoter (1-2kb)	28	4233538	4238813	5276	1	MtrunA17Chr4g0005301.6	1564	MtrunA17Chr4g0005301	MtrunA17Chr4g0005301
MtrunA17Chr4	4267301	4268800	1500	228.55	26.27	228.55	26.27	3.07	0.48	Up	3.12	0	0	Promoter (1-2kb)	28	4263458	4265835	2378	2	MtrunA17Chr4g0005341.6	-1467	MtrunA17Chr4g0005341	MtrunA17Chr4g0005341
MtrunA17Chr4	4355401	4356400	1000	212.63	53.92	212.63	53.92	2.16	0.88	Up	1.98	0	0	Promoter (1-2kb)	28	4353473	4357030	3558	1	MtrunA17Chr4g0005551.2	1929	MtrunA17Chr4g0005551	MtrunA17Chr4g0005551
MtrunA17Chr4	4365101	4366700	1600	128.74	296.58	128.74	296.58	1.23	3.44	Down	-1.2	2.22045e-16	8.43054e-16	Distal Intergenic	28	4358956	4361898	2943	2	MtrunA17Chr4g0005571.3	-3204	MtrunA17Chr4g0005571	MtrunA17Chr4g0005571
MtrunA17Chr4	4368501	4370400	1900	135.97	350.5	135.97	350.5	1.31	2.8	Down	-1.37	0	0	Distal Intergenic	28	4374608	4378344	3737	1	MtrunA17Chr4g0005581.16	-4208	MtrunA17Chr4g0005581	MtrunA17Chr4g0005581
MtrunA17Chr4	4373001	4374300	1300	269.05	20.74	269.05	20.74	4.42	0.36	Up	3.7	0	0	Promoter (<=1kb)	28	4374608	4378344	3737	1	MtrunA17Chr4g0005581.16	-308	MtrunA17Chr4g0005581	MtrunA17Chr4g0005581
MtrunA17Chr4	4376201	4377200	1000	206.85	38.02	206.85	38.02	4.49	0.62	Up	2.44	0	0	Promoter (1-2kb)	28	4374608	4378344	3737	1	MtrunA17Chr4g0005581.16	1594	MtrunA17Chr4g0005581	MtrunA17Chr4g0005581
MtrunA17Chr4	4382001	4383600	1600	283.51	33.18	283.51	33.18	2.44	0.34	Up	3.09	0	0	Distal Intergenic	28	4374608	4378344	3737	1	MtrunA17Chr4g0005581.16	7394	MtrunA17Chr4g0005581	MtrunA17Chr4g0005581
MtrunA17Chr4	4388301	4389900	1600	303.76	57.38	303.76	57.38	2.9	0.72	Up	2.4	0	0	Exon (MtrunA17Chr4g0005591.14/MtrunA17Chr4g0005591, exon 2 of 7)	28	4384181	4394014	9834	2	MtrunA17Chr4g0005591.14	4114	MtrunA17Chr4g0005591	MtrunA17Chr4g0005591
MtrunA17Chr4	4390501	4393000	2500	661.05	124.44	661.05	124.44	3.21	0.47	Up	2.41	0	0	Promoter (1-2kb)	28	4384181	4394014	9834	2	MtrunA17Chr4g0005591.14	1014	MtrunA17Chr4g0005591	MtrunA17Chr4g0005591
MtrunA17Chr4	4393701	4395500	1800	267.6	21.43	267.6	21.43	2.38	0.29	Up	3.64	0	0	Promoter (<=1kb)	28	4384181	4394014	9834	2	MtrunA17Chr4g0005591.14	0	MtrunA17Chr4g0005591	MtrunA17Chr4g0005591
MtrunA17Chr4	4399901	4401300	1400	247.35	17.97	247.35	17.97	3.01	0.21	Up	3.78	0	0	Promoter (<=1kb)	28	4399654	4400078	425	2	MtrunA17Chr4g0005602	0	MtrunA17Chr4g0005602	MtrunA17Chr4g0005602
MtrunA17Chr4	4410401	4411800	1400	279.17	27.65	279.17	27.65	2.53	0.26	Up	3.34	0	0	Promoter (2-3kb)	28	4407953	4413999	6047	2	MtrunA17Chr4g0005621.10	2199	MtrunA17Chr4g0005621	MtrunA17Chr4g0005621
MtrunA17Chr4	4423701	4425100	1400	120.06	264.09	120.06	264.09	1.82	3.72	Down	-1.14	1.01252e-13	3.55003e-13	Promoter (<=1kb)	28	4423660	4425245	1586	1	MtrunA17Chr4g0005641.10	42	MtrunA17Chr4g0005641	MtrunA17Chr4g0005641
MtrunA17Chr4	4427601	4429400	1800	69.43	316.63	69.43	316.63	0.58	2.7	Down	-2.19	0	0	Promoter (<=1kb)	28	4428991	4431411	2421	1	MtrunA17Chr4g0005661.10	0	MtrunA17Chr4g0005661	MtrunA17Chr4g0005661
MtrunA17Chr4	4444601	4445800	1200	254.58	49.78	254.58	49.78	1.97	0.49	Up	2.35	0	0	Promoter (1-2kb)	28	4441171	4447521	6351	2	MtrunA17Chr4g0005681.8	1721	MtrunA17Chr4g0005681	MtrunA17Chr4g0005681
MtrunA17Chr4	4460801	4462700	1900	326.91	30.42	326.91	30.42	3.23	0.26	Up	3.43	0	0	Promoter (2-3kb)	28	4454736	4458779	4044	2	MtrunA17Chr4g0005701.8	-2023	MtrunA17Chr4g0005701	MtrunA17Chr4g0005701
MtrunA17Chr4	4464401	4466000	1600	297.98	6.91	297.98	6.91	5.07	0.14	Up	5.43	0	0	Promoter (<=1kb)	28	4459612	4465103	5492	2	MtrunA17Chr4g0005711.4	0	MtrunA17Chr4g0005711	MtrunA17Chr4g0005711
MtrunA17Chr4	4466901	4468400	1500	300.87	53.92	300.87	53.92	2.97	0.48	Up	2.48	0	0	Promoter (1-2kb)	28	4459612	4465103	5492	2	MtrunA17Chr4g0005711.4	-1799	MtrunA17Chr4g0005711	MtrunA17Chr4g0005711
MtrunA17Chr4	4491601	4492800	1200	264.71	102.32	264.71	102.32	4.35	1.73	Up	1.37	0	0	Promoter (<=1kb)	28	4491151	4492553	1403	1	MtrunA17Chr4g0005771.2	451	MtrunA17Chr4g0005771	MtrunA17Chr4g0005771
MtrunA17Chr4	4541001	4542200	1200	277.73	0	277.73	0	5.68	0	Up	Inf	0	0	Promoter (<=1kb)	28	4539908	4540153	246	2	MtrunA17Chr4g0005811.1	-849	MtrunA17Chr4g0005811	MtrunA17Chr4g0005811
MtrunA17Chr4	4543601	4544600	1000	222.76	94.71	222.76	94.71	4.49	1.61	Up	1.23	3.0953e-13	1.06901e-12	Distal Intergenic	28	4539908	4540153	246	2	MtrunA17Chr4g0005811.1	-3449	MtrunA17Chr4g0005811	MtrunA17Chr4g0005811
MtrunA17Chr4	4603901	4605100	1200	277.73	50.47	277.73	50.47	3.77	0.86	Up	2.46	0	0	Promoter (<=1kb)	28	4603161	4605035	1875	2	MtrunA17Chr4g0005881.5	0	MtrunA17Chr4g0005881	MtrunA17Chr4g0005881
MtrunA17Chr4	4626001	4627400	1400	261.82	22.81	261.82	22.81	3.36	0.22	Up	3.52	0	0	3' UTR	28	4630411	4633314	2904	2	MtrunA17Chr4g0005901.9	5914	MtNPF8.1	MtrunA17Chr4g0005901
MtrunA17Chr4	4635001	4641900	6900	684.19	1376.43	684.19	1376.43	1.83	2.94	Down	-1.01	0	0	Promoter (<=1kb)	28	4638689	4638808	120	2	MtrunA17Chr4g0005911	0	MtrunA17Chr4g0005911	MtrunA17Chr4g0005911
MtrunA17Chr4	4641001	4645700	4700	1708.31	678.19	1708.31	678.19	6.74	2.54	Up	1.33	0	0	Promoter (<=1kb)	28	4644817	4649268	4452	1	MtrunA17Chr4g0005921.12	0	MtrunA17Chr4g0005921	MtrunA17Chr4g0005921
MtrunA17Chr4	4651801	4654100	2300	263.26	565.5	263.26	565.5	1.34	2.95	Down	-1.1	0	0	Distal Intergenic	28	4656744	4657474	731	2	MtrunA17Chr4g0005931.2	3374	MtrunA17Chr4g0005931	MtrunA17Chr4g0005931
MtrunA17Chr4	4657601	4659200	1600	348.61	60.15	348.61	60.15	4.28	0.68	Up	2.54	0	0	Promoter (<=1kb)	28	4656744	4657474	731	2	MtrunA17Chr4g0005931.2	-128	MtrunA17Chr4g0005931	MtrunA17Chr4g0005931
MtrunA17Chr4	4664201	4665800	1600	244.46	6.22	244.46	6.22	2.95	0.08	Up	5.3	0	0	Distal Intergenic	28	4656744	4657474	731	2	MtrunA17Chr4g0005931.2	-6728	MtrunA17Chr4g0005931	MtrunA17Chr4g0005931
MtrunA17Chr4	4677201	4678800	1600	244.46	9.68	244.46	9.68	3.6	0.13	Up	4.66	0	0	Distal Intergenic	28	4672663	4674669	2007	1	MtrunA17Chr4g0005941.2	4539	MtrunA17Chr4g0005941	MtrunA17Chr4g0005941
MtrunA17Chr4	4685001	4686400	1400	316.78	69.82	316.78	69.82	2.33	0.5	Up	2.18	0	0	Distal Intergenic	28	4672663	4674669	2007	1	MtrunA17Chr4g0005941.2	12339	MtrunA17Chr4g0005941	MtrunA17Chr4g0005941
MtrunA17Chr4	4695501	4699000	3500	753.62	161.77	753.62	161.77	5.6	1.19	Up	2.22	0	0	Promoter (2-3kb)	28	4701111	4701359	249	2	MtrunA17Chr4g0005942.2.5p	2359	MtrunA17Chr4g0005942	MtrunA17Chr4g0005942
MtrunA17Chr4	4699301	4701200	1900	377.54	58.07	377.54	58.07	4.23	0.78	Up	2.7	0	0	Promoter (<=1kb)	28	4701111	4701359	249	2	MtrunA17Chr4g0005942.2.5p	159	MtrunA17Chr4g0005942	MtrunA17Chr4g0005942
MtrunA17Chr4	4701501	4702900	1400	283.51	9.68	283.51	9.68	5.2	0.19	Up	4.87	0	0	Promoter (<=1kb)	28	4701790	4702024	235	1	MtrunA17Chr4g0005951.1	0	MtrunA17Chr4g0005951	MtrunA17Chr4g0005951
MtrunA17Chr4	4707201	4709000	1800	355.84	131.35	355.84	131.35	3.16	0.93	Up	1.44	0	0	Promoter (1-2kb)	28	4709990	4710226	237	2	MtrunA17Chr4g0005961.1	1226	MtrunA17Chr4g0005961	MtrunA17Chr4g0005961
MtrunA17Chr4	4713701	4715800	2100	519.29	52.54	519.29	52.54	5.68	0.49	Up	3.31	0	0	Promoter (<=1kb)	28	4710232	4716376	6145	2	MtrunA17Chr4g0005971.22	576	MtrunA17Chr4g0005971	MtrunA17Chr4g0005971
MtrunA17Chr4	4720201	4722100	1900	358.73	11.06	358.73	11.06	3.13	0.14	Up	5.02	0	0	Distal Intergenic	28	4710232	4716376	6145	2	MtrunA17Chr4g0005971.22	-3826	MtrunA17Chr4g0005971	MtrunA17Chr4g0005971
MtrunA17Chr4	4723301	4725800	2500	445.52	85.03	445.52	85.03	3.13	0.49	Up	2.39	0	0	Distal Intergenic	28	4731517	4731600	84	1	MtrunA17Chr4g0005981	-5717	MtrunA17Chr4g0005981	MtrunA17Chr4g0005981
MtrunA17Chr4	4817401	4820900	3500	332.69	725.2	332.69	725.2	2.02	3.65	Down	-1.12	0	0	Promoter (<=1kb)	28	4817938	4818423	486	1	MtrunA17Chr4g0006051.1	0	MtrunA17Chr4g0006051	MtrunA17Chr4g0006051
MtrunA17Chr4	4820101	4824100	4000	1397.31	529.56	1397.31	529.56	4.59	1.62	Up	1.4	0	0	Promoter (2-3kb)	28	4817938	4818423	486	1	MtrunA17Chr4g0006051.1	2164	MtrunA17Chr4g0006051	MtrunA17Chr4g0006051
MtrunA17Chr4	4836601	4837600	1000	0	180.44	0	180.44	0	2.17	Down	-Inf	0	0	Distal Intergenic	28	4842614	4843371	758	2	MtrunA17Chr4g0006061.2	5771	MtrunA17Chr4g0006061	MtrunA17Chr4g0006061
MtrunA17Chr4	4850901	4852000	1100	86.79	197.03	86.79	197.03	1.1	3.75	Down	-1.18	3.34266e-11	1.07897e-10	Promoter (<=1kb)	28	4850790	4851499	710	1	MtrunA17Chr4g0006081.4	112	MtrunA17Chr4g0006081	MtrunA17Chr4g0006081
MtrunA17Chr4	4857501	4858500	1000	96.92	193.57	96.92	193.57	1.85	4.4	Down	-1	1.03062e-08	3.0427e-08	Promoter (<=1kb)	28	4856677	4857876	1200	1	MtrunA17Chr4g0006091.2	825	MtrunA17Chr4g0006091	MtrunA17Chr4g0006091
MtrunA17Chr4	4861601	4868100	6500	601.74	1768.41	601.74	1768.41	1.49	4.79	Down	-1.56	0	0	Promoter (<=1kb)	28	4863195	4863747	553	1	MtrunA17Chr4g0006101	0	MtrunA17Chr4g0006101	MtrunA17Chr4g0006101
MtrunA17Chr4	4870201	4871200	1000	76.66	202.56	76.66	202.56	1.13	3.47	Down	-1.4	1.68754e-14	6.06087e-14	Promoter (<=1kb)	28	4864374	4871895	7522	2	MtrunA17Chr4g0006111.28	695	MtrunA17Chr4g0006111	MtrunA17Chr4g0006111
MtrunA17Chr4	4872401	4876000	3600	188.04	878.68	188.04	878.68	0.97	4.12	Down	-2.22	0	0	Promoter (<=1kb)	28	4864374	4871895	7522	2	MtrunA17Chr4g0006111.28	-507	MtrunA17Chr4g0006111	MtrunA17Chr4g0006111
MtrunA17Chr4	4876201	4878300	2100	157.67	382.3	157.67	382.3	1.95	4.19	Down	-1.28	0	0	Distal Intergenic	28	4864374	4871895	7522	2	MtrunA17Chr4g0006111.28	-4307	MtrunA17Chr4g0006111	MtrunA17Chr4g0006111
MtrunA17Chr4	4880001	4881800	1800	306.66	81.58	306.66	81.58	2.71	0.48	Up	1.91	0	0	Distal Intergenic	28	4886810	4887739	930	1	MtrunA17Chr4g0006121.1	-5010	MtrunA17Chr4g0006121	MtrunA17Chr4g0006121
MtrunA17Chr4	4904401	4917900	13500	4210.75	543.38	4210.75	543.38	5.29	0.67	Up	2.95	0	0	Promoter (<=1kb)	28	4910553	4911492	940	1	MtrunA17Chr4g0006141.2	0	MtrunA17Chr4g0006141	MtrunA17Chr4g0006141
MtrunA17Chr4	4995401	4996900	1500	329.8	53.92	329.8	53.92	4.52	0.87	Up	2.61	0	0	Promoter (2-3kb)	28	4998181	4998905	725	2	MtrunA17Chr4g0006271.4	2005	MtNCR420	MtrunA17Chr4g0006271
MtrunA17Chr4	5004101	5005100	1000	215.53	70.52	215.53	70.52	3.17	1.11	Up	1.61	0	0	Promoter (2-3kb)	28	5006334	5007184	851	2	MtrunA17Chr4g0006291.4	2084	MtNCR421	MtrunA17Chr4g0006291
MtrunA17Chr4	5012801	5014500	1700	256.03	72.59	256.03	72.59	2.82	0.62	Up	1.82	0	0	Promoter (<=1kb)	28	5011338	5012471	1134	2	MtrunA17Chr4g0006301.4	-331	MtNCR282	MtrunA17Chr4g0006301
MtrunA17Chr4	5038601	5039600	1000	227.1	111.3	227.1	111.3	1.26	0.56	Up	1.03	2.03203e-10	6.38693e-10	Distal Intergenic	28	5043111	5049268	6158	1	MtrunA17Chr4g0006371.6	-3511	MtrunA17Chr4g0006371	MtrunA17Chr4g0006371
MtrunA17Chr4	5062301	5064200	1900	392	34.57	392	34.57	5.03	0.43	Up	3.5	0	0	3' UTR	28	5063457	5067447	3991	2	MtrunA17Chr4g0006391.6	3247	MtrunA17Chr4g0006391	MtrunA17Chr4g0006391
MtrunA17Chr4	5094201	5096000	1800	383.32	132.04	383.32	132.04	3.47	0.94	Up	1.54	0	0	Distal Intergenic	28	5089020	5091275	2256	1	MtrunA17Chr4g0006411.4	5182	MtrunA17Chr4g0006411	MtrunA17Chr4g0006411
MtrunA17Chr4	5097601	5103300	5700	1361.15	589.7	1361.15	589.7	2.41	1.02	Up	1.21	0	0	Distal Intergenic	28	5089020	5091275	2256	1	MtrunA17Chr4g0006411.4	8582	MtrunA17Chr4g0006411	MtrunA17Chr4g0006411
MtrunA17Chr4	5106501	5107500	1000	209.74	103.01	209.74	103.01	1.55	0.79	Up	1.03	1.08364e-09	3.3177e-09	Distal Intergenic	28	5122094	5122634	541	1	MtrunA17Chr4g0006431	-14594	MtrunA17Chr4g0006431	MtrunA17Chr4g0006431
MtrunA17Chr4	5115401	5116800	1400	296.53	114.76	296.53	114.76	3.74	1.17	Up	1.37	0	0	Distal Intergenic	28	5122094	5122634	541	1	MtrunA17Chr4g0006431	-5294	MtrunA17Chr4g0006431	MtrunA17Chr4g0006431
MtrunA17Chr4	5117501	5120600	3100	895.38	228.14	895.38	228.14	2.36	0.51	Up	1.97	0	0	Promoter (1-2kb)	28	5122094	5122634	541	1	MtrunA17Chr4g0006431	-1494	MtrunA17Chr4g0006431	MtrunA17Chr4g0006431
MtrunA17Chr4	5128401	5133300	4900	542.44	1402.7	542.44	1402.7	1.88	5.12	Down	-1.37	0	0	Promoter (<=1kb)	28	5121843	5129703	7861	2	MtrunA17Chr4g0006421.16	0	MtrunA17Chr4g0006421	MtrunA17Chr4g0006421
MtrunA17Chr4	5133501	5137000	3500	309.55	786.04	309.55	786.04	1.72	3.2	Down	-1.34	0	0	Promoter (<=1kb)	28	5134396	5137149	2754	2	MtrunA17Chr4g0006441.1	149	MtrunA17Chr4g0006441	MtrunA17Chr4g0006441
MtrunA17Chr4	5140001	5144300	4300	329.8	976.84	329.8	976.84	1.16	2.83	Down	-1.57	0	0	Promoter (<=1kb)	28	5143133	5143378	246	2	MtrunA17Chr4g0006461.1	0	MtrunA17Chr4g0006461	MtrunA17Chr4g0006461
MtrunA17Chr4	5147601	5149000	1400	75.22	262.01	75.22	262.01	0.72	2.48	Down	-1.8	0	0	Promoter (1-2kb)	28	5150874	5151669	796	1	MtrunA17Chr4g0006471.4	-1874	MtrunA17Chr4g0006471	MtrunA17Chr4g0006471
MtrunA17Chr4	5150101	5151900	1800	134.52	319.39	134.52	319.39	1.35	3.39	Down	-1.25	0	0	Promoter (<=1kb)	28	5150874	5151669	796	1	MtrunA17Chr4g0006471.4	0	MtrunA17Chr4g0006471	MtrunA17Chr4g0006471
MtrunA17Chr4	5152601	5158400	5800	517.85	1458.01	517.85	1458.01	1.37	3.59	Down	-1.49	0	0	Promoter (<=1kb)	28	5155251	5157116	1866	2	MtrunA17Chr4g0006481.2	0	MtrunA17Chr4g0006481	MtrunA17Chr4g0006481
MtrunA17Chr4	5164701	5169400	4700	601.74	1283.79	601.74	1283.79	2.28	4.59	Down	-1.09	0	0	Distal Intergenic	28	5160253	5161080	828	1	MtrunA17Chr4g0006491.1	4449	MtrunA17Chr4g0006491	MtrunA17Chr4g0006491
MtrunA17Chr4	5184801	5189900	5100	705.89	1432.43	705.89	1432.43	2.45	4.71	Down	-1.02	0	0	Promoter (<=1kb)	28	5186029	5186451	423	1	MtrunA17Chr4g0006511.1	0	MtrunA17Chr4g0006511	MtrunA17Chr4g0006511
MtrunA17Chr4	5194801	5202800	8000	1161.54	2891.13	1161.54	2891.13	2.35	5.09	Down	-1.32	0	0	Promoter (<=1kb)	28	5199295	5202201	2907	1	MtrunA17Chr4g0006541.6	0	MtrunA17Chr4g0006541	MtrunA17Chr4g0006541
MtrunA17Chr4	5204101	5206600	2500	121.51	532.32	121.51	532.32	1.18	5.07	Down	-2.13	0	0	Promoter (1-2kb)	28	5208188	5209372	1185	1	MtrunA17Chr4g0006551.2	-1588	MtrunA17Chr4g0006551	MtrunA17Chr4g0006551
MtrunA17Chr4	5206801	5212200	5400	273.39	1161.43	273.39	1161.43	0.97	3.96	Down	-2.09	0	0	Promoter (<=1kb)	28	5208188	5209372	1185	1	MtrunA17Chr4g0006551.2	0	MtrunA17Chr4g0006551	MtrunA17Chr4g0006551
MtrunA17Chr4	5221401	5222400	1000	245.9	120.29	245.9	120.29	9.14	3.88	Up	1.03	3.32446e-11	1.07332e-10	Distal Intergenic	28	5212660	5214332	1673	1	MtrunA17Chr4g0006561	8742	MtrunA17Chr4g0006561	MtrunA17Chr4g0006561
MtrunA17Chr4	5222001	5226000	4000	257.48	851.71	257.48	851.71	1.26	4.71	Down	-1.73	0	0	Distal Intergenic	28	5234506	5234736	231	2	MtrunA17Chr4g0006571.1	8736	MtrunA17Chr4g0006571	MtrunA17Chr4g0006571
MtrunA17Chr4	5228901	5231400	2500	668.28	251.64	668.28	251.64	3.88	1.17	Up	1.41	0	0	Distal Intergenic	28	5234506	5234736	231	2	MtrunA17Chr4g0006571.1	3336	MtrunA17Chr4g0006571	MtrunA17Chr4g0006571
MtrunA17Chr4	5243101	5246300	3200	141.76	583.48	141.76	583.48	0.95	3.83	Down	-2.04	0	0	Distal Intergenic	28	5252912	5254093	1182	2	MtrunA17Chr4g0006581	7793	MtrunA17Chr4g0006581	MtrunA17Chr4g0006581
MtrunA17Chr4	5264201	5268600	4400	406.47	980.99	406.47	980.99	1.7	2.98	Down	-1.27	0	0	Promoter (<=1kb)	28	5266253	5269405	3153	1	MtrunA17Chr4g0006591.10	0	MtrunA17Chr4g0006591	MtrunA17Chr4g0006591
MtrunA17Chr4	5269801	5272100	2300	144.65	424.47	144.65	424.47	0.59	1.61	Down	-1.55	0	0	Promoter (<=1kb)	28	5270762	5273647	2886	1	MtrunA17Chr4g0006611.1	0	MtrunA17Chr4g0006611	MtrunA17Chr4g0006611
MtrunA17Chr4	5277801	5279700	1900	27.48	344.97	27.48	344.97	0.11	1.41	Down	-3.65	0	0	Promoter (<=1kb)	28	5278626	5279954	1329	1	MtrunA17Chr4g0006631.1	0	MtrunA17Chr4g0006631	MtrunA17Chr4g0006631
MtrunA17Chr4	5287101	5288300	1200	70.88	221.22	70.88	221.22	0.35	1.18	Down	-1.64	0	0	Promoter (<=1kb)	28	5287237	5290592	3356	1	MtrunA17Chr4g0006661.2	0	MtrunA17Chr4g0006661	MtrunA17Chr4g0006661
MtrunA17Chr4	5291101	5292600	1500	112.83	264.09	112.83	264.09	0.55	1.24	Down	-1.23	2.66454e-15	9.81226e-15	Distal Intergenic	28	5287237	5290592	3356	1	MtrunA17Chr4g0006661.2	3865	MtrunA17Chr4g0006661	MtrunA17Chr4g0006661
MtrunA17Chr4	5294101	5295300	1200	224.21	93.33	224.21	93.33	1.69	0.93	Up	1.26	8.9484e-14	3.14216e-13	Distal Intergenic	28	5287237	5290592	3356	1	MtrunA17Chr4g0006661.2	6865	MtrunA17Chr4g0006661	MtrunA17Chr4g0006661
MtrunA17Chr4	5306201	5311400	5200	594.51	1296.93	594.51	1296.93	1.81	3.23	Down	-1.13	0	0	Promoter (<=1kb)	28	5308435	5309549	1115	1	MtrunA17Chr4g0006671.4	0	MtrunA17Chr4g0006671	MtrunA17Chr4g0006671
MtrunA17Chr4	5320601	5322400	1800	138.86	318.01	138.86	318.01	0.9	1.9	Down	-1.2	0	0	Promoter (<=1kb)	28	5319374	5323371	3998	2	MtrunA17Chr4g0006731.12	971	MtrunA17Chr4g0006731	MtrunA17Chr4g0006731
MtrunA17Chr4	5329501	5331400	1900	96.92	349.81	96.92	349.81	1.15	4.19	Down	-1.85	0	0	Distal Intergenic	28	5319374	5323371	3998	2	MtrunA17Chr4g0006731.12	-6131	MtrunA17Chr4g0006731	MtrunA17Chr4g0006731
MtrunA17Chr4	5332601	5333900	1300	251.69	99.55	251.69	99.55	4.23	1.09	Up	1.34	2.22045e-16	8.43054e-16	Distal Intergenic	28	5319374	5323371	3998	2	MtrunA17Chr4g0006731.12	-9231	MtrunA17Chr4g0006731	MtrunA17Chr4g0006731
MtrunA17Chr4	5342501	5344100	1600	5.79	290.36	5.79	290.36	0.06	3.63	Down	-5.65	0	0	Distal Intergenic	28	5357358	5366731	9374	1	MtrunA17Chr4g0006741.20	-13258	MtrunA17Chr4g0006741	MtrunA17Chr4g0006741
MtrunA17Chr4	5357301	5359200	1900	409.36	99.55	409.36	99.55	3.96	0.92	Up	2.04	0	0	Promoter (<=1kb)	28	5357358	5366731	9374	1	MtrunA17Chr4g0006741.20	0	MtrunA17Chr4g0006741	MtrunA17Chr4g0006741
MtrunA17Chr4	5367301	5369400	2100	788.34	193.57	788.34	193.57	1.11	0.36	Up	2.03	0	0	Promoter (<=1kb)	28	5367728	5368173	446	2	MtrunA17Chr4g0006761.1	0	MtrunA17Chr4g0006761	MtrunA17Chr4g0006761
MtrunA17Chr4	5373101	5374100	1000	214.08	73.28	214.08	73.28	3.6	1.17	Up	1.55	0	0	Promoter (<=1kb)	28	5369933	5374136	4204	2	MtrunA17Chr4g0006771.10	36	MtSIR1	MtrunA17Chr4g0006771
MtrunA17Chr4	5376601	5379200	2600	370.3	779.12	370.3	779.12	1.88	2.92	Down	-1.07	0	0	Promoter (2-3kb)	28	5369933	5374136	4204	2	MtrunA17Chr4g0006771.10	-2466	MtSIR1	MtrunA17Chr4g0006771
MtrunA17Chr4	5381201	5397100	15900	2007.74	4880.76	2007.74	4880.76	1.8	3.86	Down	-1.28	0	0	Promoter (<=1kb)	28	5384607	5385539	933	1	MtrunA17Chr4g0006781.1	0	MtrunA17Chr4g0006781	MtrunA17Chr4g0006781
MtrunA17Chr4	5400801	5403900	3100	820.16	348.43	820.16	348.43	4.52	1.89	Up	1.24	0	0	Distal Intergenic	28	5395557	5396347	791	1	MtrunA17Chr4g0006821.4	5245	MtrunA17Chr4g0006821	MtrunA17Chr4g0006821
MtrunA17Chr4	5417801	5423500	5700	1407.44	558.59	1407.44	558.59	2.59	0.92	Up	1.33	0	0	Promoter (<=1kb)	28	5415229	5422780	7552	2	MtrunA17Chr4g0006851.20	0	MtrunA17Chr4g0006851	MtrunA17Chr4g0006851
MtrunA17Chr4	5425601	5427300	1700	20.25	318.7	20.25	318.7	0.11	1.66	Down	-3.98	0	0	Promoter (1-2kb)	28	5423647	5444669	21023	1	MtrunA17Chr4g0006861.14	1955	MtrunA17Chr4g0006861	MtrunA17Chr4g0006861
MtrunA17Chr4	5427501	5430200	2700	235.78	497.06	235.78	497.06	0.87	1.43	Down	-1.08	0	0	Intron (MtrunA17Chr4g0006861.14/MtrunA17Chr4g0006861, intron 2 of 6)	28	5423647	5444669	21023	1	MtrunA17Chr4g0006861.14	3855	MtrunA17Chr4g0006861	MtrunA17Chr4g0006861
MtrunA17Chr4	5440601	5443800	3200	241.56	640.86	241.56	640.86	1.5	3.65	Down	-1.41	0	0	Exon (MtrunA17Chr4g0006861.14/MtrunA17Chr4g0006861, exon 6 of 7)	28	5432575	5436708	4134	2	MtrunA17Chr4g0006871.1	-3894	MtrunA17Chr4g0006871	MtrunA17Chr4g0006871
MtrunA17Chr4	5447101	5449100	2000	92.58	388.53	92.58	388.53	1.17	4.2	Down	-2.07	0	0	Promoter (<=1kb)	28	5447850	5448347	498	1	MtrunA17Chr4g0006881.1	0	MtrunA17Chr4g0006881	MtrunA17Chr4g0006881
MtrunA17Chr4	5449201	5451100	1900	166.35	358.11	166.35	358.11	1.57	3.12	Down	-1.11	0	0	Promoter (1-2kb)	28	5452154	5452350	197	2	MtrunA17Chr4g0006891.1	1250	MtrunA17Chr4g0006891	MtrunA17Chr4g0006891
MtrunA17Chr4	5451701	5453300	1600	104.15	287.59	104.15	287.59	1.63	3.86	Down	-1.47	0	0	Promoter (<=1kb)	28	5452154	5452350	197	2	MtrunA17Chr4g0006891.1	0	MtrunA17Chr4g0006891	MtrunA17Chr4g0006891
MtrunA17Chr4	5454201	5457300	3100	506.27	1041.14	506.27	1041.14	2.47	4.82	Down	-1.04	0	0	Promoter (<=1kb)	28	5455311	5457428	2118	1	MtrunA17Chr4g0006901.1	0	MtrunA17Chr4g0006901	MtrunA17Chr4g0006901
MtrunA17Chr4	5457401	5461200	3800	254.58	797.1	254.58	797.1	1	3.09	Down	-1.65	0	0	Promoter (<=1kb)	28	5461049	5461453	405	1	MtrunA17Chr4g0006911.1	0	MtrunA17Chr4g0006911	MtrunA17Chr4g0006911
MtrunA17Chr4	5461601	5472900	11300	1620.08	3484.97	1620.08	3484.97	2.4	5.57	Down	-1.11	0	0	Promoter (<=1kb)	28	5464633	5465709	1077	1	MtrunA17Chr4g0006921.1	0	MtrunA17Chr4g0006921	MtrunA17Chr4g0006921
MtrunA17Chr4	5472501	5474400	1900	451.31	135.5	451.31	135.5	11.38	2.96	Up	1.74	0	0	Promoter (<=1kb)	28	5475148	5480158	5011	1	MtrunA17Chr4g0006941.6	-748	MtrunA17Chr4g0006941	MtrunA17Chr4g0006941
MtrunA17Chr4	5476101	5481300	5200	532.31	1601.11	532.31	1601.11	1.63	4.7	Down	-1.59	0	0	Promoter (<=1kb)	28	5475148	5480158	5011	1	MtrunA17Chr4g0006941.6	954	MtrunA17Chr4g0006941	MtrunA17Chr4g0006941
MtrunA17Chr4	5494501	5495700	1200	256.03	109.92	256.03	109.92	5.74	3.14	Up	1.22	9.54792e-15	3.45802e-14	Promoter (<=1kb)	28	5496047	5498170	2124	1	MtrunA17Chr4g0006961.1	-347	MtrunA17Chr4g0006961	MtrunA17Chr4g0006961
MtrunA17Chr4	5515501	5516600	1100	101.25	205.32	101.25	205.32	1.96	5.65	Down	-1.02	1.93466e-09	5.871e-09	3' UTR	28	5512240	5515709	3470	1	MtrunA17Chr4g0006991.12	3262	MtrunA17Chr4g0006991	MtrunA17Chr4g0006991
MtrunA17Chr4	5518101	5519500	1400	257.48	52.54	257.48	52.54	3.67	0.87	Up	2.29	0	0	Distal Intergenic	28	5525321	5526029	709	1	MtrunA17Chr4g0007001.4	-5821	MtEM6	MtrunA17Chr4g0007001
MtrunA17Chr4	5550701	5551800	1100	244.46	82.96	244.46	82.96	4.37	1.14	Up	1.56	0	0	Distal Intergenic	28	5546739	5546843	105	1	MtrunA17Chr4g0007021	3963	MtrunA17Chr4g0007021	MtrunA17Chr4g0007021
MtrunA17Chr4	5563001	5565400	2400	574.26	156.24	574.26	156.24	4.16	0.8	Up	1.88	0	0	Promoter (<=1kb)	28	5564331	5565229	899	1	MtrunA17Chr4g0007041.2	0	MtrunA17Chr4g0007041	MtrunA17Chr4g0007041
MtrunA17Chr4	5603201	5604200	1000	209.74	85.03	209.74	85.03	2.51	1.06	Up	1.3	1.58762e-13	5.5351e-13	Distal Intergenic	28	5612165	5615604	3440	1	MtrunA17Chr4g0007071.12	-7965	MtrunA17Chr4g0007071	MtrunA17Chr4g0007071
MtrunA17Chr4	5606901	5608200	1300	79.56	244.73	79.56	244.73	0.99	2.99	Down	-1.62	0	0	Distal Intergenic	28	5612165	5615604	3440	1	MtrunA17Chr4g0007071.12	-3965	MtrunA17Chr4g0007071	MtrunA17Chr4g0007071
MtrunA17Chr4	5620701	5623200	2500	150.44	434.15	150.44	434.15	1.23	2.52	Down	-1.53	0	0	Promoter (1-2kb)	28	5624217	5625579	1363	1	MtrunA17Chr4g0007081.4	-1017	MtLAT52/POE_38	MtrunA17Chr4g0007081
MtrunA17Chr4	5624401	5634000	9600	1433.48	3241.63	1433.48	3241.63	1.97	3.72	Down	-1.18	0	0	Promoter (<=1kb)	28	5628071	5631403	3333	2	MtrunA17Chr4g0007091.1	0	MtrunA17Chr4g0007091	MtrunA17Chr4g0007091
MtrunA17Chr4	5634101	5642600	8500	889.59	3220.2	889.59	3220.2	1.54	5.36	Down	-1.86	0	0	Promoter (<=1kb)	28	5634556	5637909	3354	1	MtrunA17Chr4g0007101.1	0	MtrunA17Chr4g0007101	MtrunA17Chr4g0007101
MtrunA17Chr4	5643301	5647800	4500	399.23	1404.08	399.23	1404.08	1.35	5.92	Down	-1.81	0	0	Promoter (<=1kb)	28	5645136	5646382	1247	1	MtrunA17Chr4g0007121.2	0	MtrunA17Chr4g0007121	MtrunA17Chr4g0007121
MtrunA17Chr4	5650901	5662600	11700	1601.27	3675.78	1601.27	3675.78	2.13	4.02	Down	-1.2	0	0	Promoter (<=1kb)	28	5658902	5660974	2073	1	MtrunA17Chr4g0007131.1	0	MtrunA17Chr4g0007131	MtrunA17Chr4g0007131
MtrunA17Chr4	5665101	5668100	3000	138.86	620.12	138.86	620.12	0.58	2.62	Down	-2.16	0	0	Distal Intergenic	28	5660989	5662245	1257	1	MtrunA17Chr4g0007141.1	4113	MtrunA17Chr4g0007141	MtrunA17Chr4g0007141
MtrunA17Chr4	5673501	5690600	17100	3342.85	6871.09	3342.85	6871.09	2.45	4.83	Down	-1.04	0	0	Promoter (<=1kb)	28	5680076	5680237	162	1	MtrunA17Chr4g0007161.1	0	MtrunA17Chr4g0007161	MtrunA17Chr4g0007161
MtrunA17Chr4	5691701	5698100	6400	1066.07	2537.86	1066.07	2537.86	2.28	5.19	Down	-1.25	0	0	Promoter (<=1kb)	28	5692666	5695989	3324	1	MtrunA17Chr4g0007201.1	0	MtrunA17Chr4g0007201	MtrunA17Chr4g0007201
MtrunA17Chr4	5713901	5723300	9400	1255.56	2705.16	1255.56	2705.16	2.04	3.95	Down	-1.11	0	0	Promoter (<=1kb)	28	5717758	5718636	879	2	MtrunA17Chr4g0007221.1	0	MtrunA17Chr4g0007221	MtrunA17Chr4g0007221
MtrunA17Chr4	5743101	5753200	10100	1202.04	3305.92	1202.04	3305.92	1.72	4.11	Down	-1.46	0	0	Promoter (<=1kb)	28	5745862	5746683	822	2	MtrunA17Chr4g0007281.1	0	MtrunA17Chr4g0007281	MtrunA17Chr4g0007281
MtrunA17Chr4	5755501	5757300	1800	377.54	161.77	377.54	161.77	5.38	2.47	Up	1.22	0	0	Promoter (2-3kb)	28	5759433	5764066	4634	1	MtrunA17Chr4g0007301.24	-2133	MtrunA17Chr4g0007301	MtrunA17Chr4g0007301
MtrunA17Chr4	5773601	5778200	4600	551.11	1373.66	551.11	1373.66	2.02	4.88	Down	-1.32	0	0	Promoter (2-3kb)	28	5771004	5772177	1174	1	MtrunA17Chr4g0007321.3	2598	MtrunA17Chr4g0007321	MtrunA17Chr4g0007321
MtrunA17Chr4	5779401	5781000	1600	253.14	112.69	253.14	112.69	3.11	1.47	Up	1.17	1.01696e-13	3.56534e-13	Promoter (1-2kb)	28	5782409	5785762	3354	1	MtrunA17Chr4g0007331.1	-1409	MtrunA17Chr4g0007331	MtrunA17Chr4g0007331
MtrunA17Chr4	5804401	5805700	1300	2.89	228.83	2.89	228.83	0.07	3.19	Down	-6.31	0	0	Promoter (1-2kb)	28	5803033	5803560	528	1	MtrunA17Chr4g0007361.2	1369	MtPhyCys11	MtrunA17Chr4g0007361
MtrunA17Chr4	5817201	5818400	1200	287.85	24.89	287.85	24.89	5.02	0.42	Up	3.53	0	0	Promoter (1-2kb)	28	5820388	5824491	4104	1	MtrunA17Chr4g0007381.2	-1988	MtrunA17Chr4g0007381	MtrunA17Chr4g0007381
MtrunA17Chr4	5890501	5891500	1000	82.45	181.82	82.45	181.82	1.51	3.21	Down	-1.14	6.07189e-10	1.87608e-09	Promoter (1-2kb)	28	5889020	5892208	3189	1	MtrunA17Chr4g0007511.1	1482	MtrunA17Chr4g0007511	MtrunA17Chr4g0007511
MtrunA17Chr4	5904601	5910500	5900	633.57	1435.88	633.57	1435.88	1.75	3.65	Down	-1.18	0	0	Promoter (<=1kb)	28	5908771	5909529	759	2	MtrunA17Chr4g0007531.1	0	MtrunA17Chr4g0007531	MtrunA17Chr4g0007531
MtrunA17Chr4	5913101	5914200	1100	237.23	108.54	237.23	108.54	3.85	1.76	Up	1.13	2.47358e-12	8.30337e-12	Promoter (<=1kb)	28	5910851	5913873	3023	2	MtrunA17Chr4g0007541.6	0	MtrunA17Chr4g0007541	MtrunA17Chr4g0007541
MtrunA17Chr4	5917201	5919100	1900	47.73	329.07	47.73	329.07	0.36	2.4	Down	-2.79	0	0	Promoter (<=1kb)	28	5915897	5917884	1988	2	MtrunA17Chr4g0007551.2	0	MtrunA17Chr4g0007551	MtrunA17Chr4g0007551
MtrunA17Chr4	5941901	5943300	1400	211.19	98.86	211.19	98.86	2.48	1.16	Up	1.1	1.0991e-10	3.48441e-10	Promoter (<=1kb)	28	5941943	5945521	3579	1	MtrunA17Chr4g0007631.6	0	MtrunA17Chr4g0007631	MtrunA17Chr4g0007631
MtrunA17Chr4	5948401	5950200	1800	111.38	323.54	111.38	323.54	0.39	1.18	Down	-1.54	0	0	Distal Intergenic	28	5941943	5945521	3579	1	MtrunA17Chr4g0007631.6	6459	MtrunA17Chr4g0007631	MtrunA17Chr4g0007631
MtrunA17Chr4	5971101	5973400	2300	190.94	504.67	190.94	504.67	1.47	3.13	Down	-1.4	0	0	Distal Intergenic	28	5964418	5967780	3363	2	MtrunA17Chr4g0007661.6	-3322	MtrunA17Chr4g0007661	MtrunA17Chr4g0007661
MtrunA17Chr4	5984201	5985600	1400	39.06	268.93	39.06	268.93	0.34	2.38	Down	-2.78	0	0	Promoter (1-2kb)	28	5987541	5988118	578	1	MtrunA17Chr4g0007671.2	-1941	MtrunA17Chr4g0007671	MtrunA17Chr4g0007671
MtrunA17Chr4	5988401	5989400	1000	2.89	183.2	2.89	183.2	0.04	2.63	Down	-5.98	0	0	Promoter (<=1kb)	28	5987541	5988118	578	1	MtrunA17Chr4g0007671.2	861	MtrunA17Chr4g0007671	MtrunA17Chr4g0007671
MtrunA17Chr4	5993301	5994300	1000	7.23	190.11	7.23	190.11	0.12	2.46	Down	-4.72	0	0	Distal Intergenic	28	5998424	5999276	853	1	MtrunA17Chr4g0007681.1	-4124	MtNCR032	MtrunA17Chr4g0007681
MtrunA17Chr4	5995901	5998200	2300	186.6	427.93	186.6	427.93	0.76	1.33	Down	-1.2	0	0	Promoter (<=1kb)	28	5998424	5999276	853	1	MtrunA17Chr4g0007681.1	-224	MtNCR032	MtrunA17Chr4g0007681
MtrunA17Chr4	5999001	6001700	2700	264.71	650.54	264.71	650.54	2.34	3.93	Down	-1.3	0	0	Promoter (<=1kb)	28	5998424	5999276	853	1	MtrunA17Chr4g0007681.1	578	MtNCR032	MtrunA17Chr4g0007681
MtrunA17Chr4	6001801	6006800	5000	196.72	1216.73	196.72	1216.73	0.82	4.09	Down	-2.63	0	0	Promoter (<=1kb)	28	6003656	6004448	793	2	MtrunA17Chr4g0007691.1	0	MtrunA17Chr4g0007691	MtrunA17Chr4g0007691
MtrunA17Chr4	6010301	6011800	1500	99.81	257.86	99.81	257.86	0.94	2.61	Down	-1.37	0	0	Distal Intergenic	28	6004710	6005314	605	1	MtrunA17Chr4g0007701.2	5592	MtNCR611	MtrunA17Chr4g0007701
MtrunA17Chr4	6059801	6061500	1700	88.24	302.11	88.24	302.11	0.51	1.74	Down	-1.78	0	0	Promoter (<=1kb)	28	6059910	6060206	297	2	MtrunA17Chr4g0007751.1	0	MtrunA17Chr4g0007751	MtrunA17Chr4g0007751
MtrunA17Chr4	6076201	6080000	3800	324.02	774.29	324.02	774.29	1.46	3.11	Down	-1.26	0	0	Promoter (1-2kb)	28	6075195	6075938	744	1	MtrunA17Chr4g0007791.1	1007	MtNCR184	MtrunA17Chr4g0007791
MtrunA17Chr4	6084301	6086600	2300	209.74	478.4	209.74	478.4	1.21	2.61	Down	-1.19	0	0	Promoter (<=1kb)	28	6087036	6087416	381	2	MtrunA17Chr4g1015328	816	MtrunA17Chr4g1015328	MtrunA17Chr4g1015328
MtrunA17Chr4	6087101	6091100	4000	170.69	1006.57	170.69	1006.57	0.73	4.17	Down	-2.56	0	0	Promoter (<=1kb)	28	6087898	6088955	1058	1	MtrunA17Chr4g0007801.2	0	MtNCR603	MtrunA17Chr4g0007801
MtrunA17Chr4	6101601	6102900	1300	286.41	118.91	286.41	118.91	2.93	1.39	Up	1.27	0	0	Distal Intergenic	28	6095055	6095825	771	1	MtrunA17Chr4g0007811.2	6547	MtrunA17Chr4g0007811	MtrunA17Chr4g0007811
MtrunA17Chr4	6105101	6108900	3800	1048.71	342.9	1048.71	342.9	3.07	1.06	Up	1.61	0	0	Promoter (2-3kb)	28	6111177	6111798	622	1	MtrunA17Chr4g0007821.1	-2277	MtrunA17Chr4g0007821	MtrunA17Chr4g0007821
MtrunA17Chr4	6113301	6114400	1100	78.11	205.32	78.11	205.32	2.12	4.67	Down	-1.39	1.43219e-14	5.15671e-14	Promoter (<=1kb)	28	6113818	6115709	1892	1	MtrunA17Chr4g0007841.6	0	MtNCR035	MtrunA17Chr4g0007841
MtrunA17Chr4	6116301	6118100	1800	170.69	347.74	170.69	347.74	1.32	3.43	Down	-1.03	3.9968e-15	1.46355e-14	Promoter (<=1kb)	28	6118005	6118591	587	1	MtrunA17Chr4g0007861.2	0	MtNCR-new30	MtrunA17Chr4g0007861
MtrunA17Chr4	6120001	6121300	1300	78.11	220.53	78.11	220.53	1.17	3.07	Down	-1.5	0	0	Promoter (<=1kb)	28	6120404	6121105	702	1	MtrunA17Chr4g0007871.2	0	MtrunA17Chr4g0007871	MtrunA17Chr4g0007871
MtrunA17Chr4	6132001	6136900	4900	554.01	1357.07	554.01	1357.07	1.81	4.64	Down	-1.29	0	0	Promoter (2-3kb)	28	6129514	6130163	650	1	MtrunA17Chr4g0007891.2	2488	MtrunA17Chr4g0007891	MtrunA17Chr4g0007891
MtrunA17Chr4	6139101	6140300	1200	254.58	103.7	254.58	103.7	2.25	0.93	Up	1.3	5.55112e-16	2.0893e-15	Distal Intergenic	28	6129514	6130163	650	1	MtrunA17Chr4g0007891.2	9588	MtrunA17Chr4g0007891	MtrunA17Chr4g0007891
MtrunA17Chr4	6165801	6166900	1100	17.36	195.65	17.36	195.65	0.21	2.28	Down	-3.49	0	0	Promoter (<=1kb)	28	6165847	6166216	370	2	MtrunA17Chr4g1015342	0	MtrunA17Chr4g1015342	MtrunA17Chr4g1015342
MtrunA17Chr4	6188001	6189400	1400	50.63	250.95	50.63	250.95	0.42	1.82	Down	-2.31	0	0	Promoter (<=1kb)	28	6189615	6190263	649	1	MtrunA17Chr4g0007911.1	-215	MtNCR354	MtrunA17Chr4g0007911
MtrunA17Chr4	6189701	6191800	2100	190.94	427.93	190.94	427.93	1.43	3.83	Down	-1.16	0	0	Promoter (<=1kb)	28	6190205	6190503	299	2	MtrunA17Chr4g0007921	0	MtrunA17Chr4g0007921	MtrunA17Chr4g0007921
MtrunA17Chr4	6211501	6214700	3200	227.1	709.99	227.1	709.99	1.7	3.69	Down	-1.64	0	0	Promoter (<=1kb)	28	6212860	6214548	1689	2	MtrunA17Chr4g0007961.4	0	MtrunA17Chr4g0007961	MtrunA17Chr4g0007961
MtrunA17Chr4	6222001	6223200	1200	7.23	206.02	7.23	206.02	0.05	1.14	Down	-4.83	0	0	Promoter (<=1kb)	28	6223973	6224298	326	1	MtrunA17Chr4g0007971.2	-773	MtNCR613	MtrunA17Chr4g0007971
MtrunA17Chr4	6258001	6259400	1400	232.89	58.07	232.89	58.07	2.45	0.61	Up	2	0	0	3' UTR	28	6258026	6263219	5194	2	MtrunA17Chr4g0008091.10	3819	MtrunA17Chr4g0008091	MtrunA17Chr4g0008091
MtrunA17Chr4	6274601	6275600	1000	2.89	181.13	2.89	181.13	0.04	2.07	Down	-5.97	0	0	Promoter (2-3kb)	28	6270178	6272534	2357	2	MtrunA17Chr4g0008101.1	-2068	MtrunA17Chr4g0008101	MtrunA17Chr4g0008101
MtrunA17Chr4	6276001	6278100	2100	240.12	499.14	240.12	499.14	1.94	3.87	Down	-1.06	0	0	Promoter (<=1kb)	28	6276627	6278412	1786	2	MtrunA17Chr4g0008111.7	312	MtAAMT1	MtrunA17Chr4g0008111
MtrunA17Chr4	6281801	6282900	1100	11.57	188.73	11.57	188.73	0.17	2.96	Down	-4.03	0	0	Distal Intergenic	28	6276627	6278412	1786	2	MtrunA17Chr4g0008111.7	-3390	MtAAMT1	MtrunA17Chr4g0008111
MtrunA17Chr4	6283601	6289300	5700	759.41	1608.02	759.41	1608.02	2.21	4.42	Down	-1.08	0	0	Promoter (<=1kb)	28	6288552	6289713	1162	2	MtrunA17Chr4g0008121.5	413	MtrunA17Chr4g0008121	MtrunA17Chr4g0008121
MtrunA17Chr4	6290201	6293500	3300	332.69	718.29	332.69	718.29	1.63	2.42	Down	-1.11	0	0	Promoter (<=1kb)	28	6288552	6289713	1162	2	MtrunA17Chr4g0008121.5	-489	MtrunA17Chr4g0008121	MtrunA17Chr4g0008121
MtrunA17Chr4	6311701	6312700	1000	18.8	182.51	18.8	182.51	0.29	3.87	Down	-3.28	0	0	Promoter (<=1kb)	28	6311155	6311230	76	2	MtrunA17Chr4g0008171	-472	MtrunA17Chr4g0008171	MtrunA17Chr4g0008171
MtrunA17Chr4	6315401	6316400	1000	86.79	179.74	86.79	179.74	1.23	3.13	Down	-1.05	8.70961e-09	2.57797e-08	Promoter (1-2kb)	28	6314230	6316283	2054	1	MtrunA17Chr4g0008181.2	1172	MtrunA17Chr4g0008181	MtrunA17Chr4g0008181
MtrunA17Chr4	6318401	6320600	2200	678.41	288.97	678.41	288.97	3.91	1.68	Up	1.23	0	0	Promoter (<=1kb)	28	6318502	6319413	912	1	MtrunA17Chr4g0008191.1	0	MtrunA17Chr4g0008191	MtrunA17Chr4g0008191
MtrunA17Chr4	6327601	6331300	3700	1066.07	432.77	1066.07	432.77	5.97	2	Up	1.3	0	0	Promoter (<=1kb)	28	6327971	6328042	72	2	MtrunA17Chr4g0008221	0	MtrunA17Chr4g0008221	MtrunA17Chr4g0008221
MtrunA17Chr4	6336501	6340000	3500	985.06	350.5	985.06	350.5	2.61	0.87	Up	1.49	0	0	Distal Intergenic	28	6332529	6335342	2814	1	MtrunA17Chr4g0008241.1	3973	MtrunA17Chr4g0008241	MtrunA17Chr4g0008241
MtrunA17Chr4	6340401	6344600	4200	1047.26	445.21	1047.26	445.21	2.85	1.05	Up	1.23	0	0	Promoter (<=1kb)	28	6345481	6345569	89	1	MtrunA17Chr4g0008251	-881	MtrunA17Chr4g0008251	MtrunA17Chr4g0008251
