## Supplemental Table 5 for "The plant specific Histone Lysine Demethylase MtPKDM9B mediates the root nodule symbiosis by controlling H3K27me3 levels and expression of symbiotic genes" (part 3 of 3)

### Sheet: Total DHMRs (continued)
Supplementary Table 5: DHMRs between MtPKDM9B RNAi Sm (CDS) and GUS RNAi Sm (CGS) ChIP samples at 48hpi
MtrunA17Chr4	6350501	6352200	1700	88.24	308.33	88.24	308.33	0.94	3.18	Down	-1.81	0	0	Promoter (<=1kb)	28	6351383	6354593	3211	1	MtrunA17Chr4g0008271.2	0	MtrunA17Chr4g0008271	MtrunA17Chr4g0008271
MtrunA17Chr4	6352901	6354300	1400	8.68	246.8	8.68	246.8	0.09	2.53	Down	-4.83	0	0	Promoter (1-2kb)	28	6351383	6354593	3211	1	MtrunA17Chr4g0008271.2	1519	MtrunA17Chr4g0008271	MtrunA17Chr4g0008271
MtrunA17Chr4	6356001	6357900	1900	389.11	190.11	389.11	190.11	2.71	1.49	Up	1.03	0	0	Promoter (<=1kb)	28	6357017	6357235	219	1	MtrunA17Chr4g0008281.1	0	MtrunA17Chr4g0008281	MtrunA17Chr4g0008281
MtrunA17Chr4	6402901	6405200	2300	549.67	107.85	549.67	107.85	5.47	0.66	Up	2.35	0	0	Promoter (<=1kb)	28	6400668	6403139	2472	2	MtrunA17Chr4g0008401.6	0	MtrunA17Chr4g0008401	MtrunA17Chr4g0008401
MtrunA17Chr4	6439701	6440700	1000	7.23	182.51	7.23	182.51	0.14	2.41	Down	-4.66	0	0	Distal Intergenic	28	6430677	6435806	5130	2	MtrunA17Chr4g0008451.16	-3896	MtrunA17Chr4g0008451	MtrunA17Chr4g0008451
MtrunA17Chr4	6474901	6476700	1800	305.21	34.57	305.21	34.57	2.37	0.33	Up	3.14	0	0	Promoter (<=1kb)	28	6474042	6476219	2178	2	MtrunA17Chr4g0008501.2	0	MtrunA17Chr4g0008501	MtrunA17Chr4g0008501
MtrunA17Chr4	6477101	6478600	1500	352.94	115.45	352.94	115.45	4.26	1.85	Up	1.61	0	0	Promoter (<=1kb)	28	6474042	6476219	2178	2	MtrunA17Chr4g0008501.2	-883	MtrunA17Chr4g0008501	MtrunA17Chr4g0008501
MtrunA17Chr4	6484701	6487900	3200	724.69	293.12	724.69	293.12	4.63	1.94	Up	1.31	0	0	Promoter (2-3kb)	28	6490107	6496039	5933	1	MtrunA17Chr4g0008521.12	-2207	MtrunA17Chr4g0008521	MtrunA17Chr4g0008521
MtrunA17Chr4	6487601	6488900	1300	63.65	224.68	63.65	224.68	0.88	2.06	Down	-1.82	0	0	Promoter (1-2kb)	28	6490107	6496039	5933	1	MtrunA17Chr4g0008521.12	-1207	MtrunA17Chr4g0008521	MtrunA17Chr4g0008521
MtrunA17Chr4	6491401	6494000	2600	525.08	217.77	525.08	217.77	5.26	2.3	Up	1.27	0	0	Promoter (1-2kb)	28	6490107	6496039	5933	1	MtrunA17Chr4g0008521.12	1295	MtrunA17Chr4g0008521	MtrunA17Chr4g0008521
MtrunA17Chr4	6494201	6496300	2100	182.26	447.98	182.26	447.98	1.36	4.21	Down	-1.3	0	0	Promoter (<=1kb)	28	6497266	6497832	567	1	MtrunA17Chr4g0008531.1	-966	MtrunA17Chr4g0008531	MtrunA17Chr4g0008531
MtrunA17Chr4	6536001	6538000	2000	172.13	367.09	172.13	367.09	1.13	2.43	Down	-1.09	0	0	Promoter (<=1kb)	28	6536892	6536996	105	2	MtrunA17Chr4g0008572	0	MtrunA17Chr4g0008572	MtrunA17Chr4g0008572
MtrunA17Chr4	6539101	6545000	5900	562.69	1349.47	562.69	1349.47	1.59	3.43	Down	-1.26	0	0	Promoter (<=1kb)	28	6539255	6539328	74	1	MtrunA17Chr4g0008581	0	MtrunA17Chr4g0008581	MtrunA17Chr4g0008581
MtrunA17Chr4	6552101	6554600	2500	216.97	635.33	216.97	635.33	1.23	3.81	Down	-1.55	0	0	Exon (MtrunA17Chr4g0008591.8/MtrunA17Chr4g0008591, exon 2 of 4)	28	6551961	6558327	6367	2	MtrunA17Chr4g0008591.8	3727	MtBELL	MtrunA17Chr4g0008591
MtrunA17Chr4	6554701	6558300	3600	102.7	685.1	102.7	685.1	0.59	4.91	Down	-2.74	0	0	Promoter (<=1kb)	28	6551961	6558327	6367	2	MtrunA17Chr4g0008591.8	27	MtBELL	MtrunA17Chr4g0008591
MtrunA17Chr4	6563801	6567700	3900	188.04	674.04	188.04	674.04	0.76	2.5	Down	-1.84	0	0	Distal Intergenic	28	6551961	6558327	6367	2	MtrunA17Chr4g0008591.8	-5475	MtBELL	MtrunA17Chr4g0008591
MtrunA17Chr4	6587001	6588400	1400	295.09	17.28	295.09	17.28	2.98	0.21	Up	4.09	0	0	Promoter (<=1kb)	28	6585926	6588051	2126	2	MtrunA17Chr4g0008611.2	0	MtrunA17Chr4g0008611	MtrunA17Chr4g0008611
MtrunA17Chr4	6589001	6590900	1900	387.66	149.33	387.66	149.33	3.22	1.36	Up	1.38	0	0	Promoter (<=1kb)	28	6585926	6588051	2126	2	MtrunA17Chr4g0008611.2	-951	MtrunA17Chr4g0008611	MtrunA17Chr4g0008611
MtrunA17Chr4	6595701	6596900	1200	290.75	79.5	290.75	79.5	6.04	1.11	Up	1.87	0	0	Promoter (<=1kb)	28	6596158	6599397	3240	1	MtrunA17Chr4g0008621.6	0	MtrunA17Chr4g0008621	MtrunA17Chr4g0008621
MtrunA17Chr4	6597101	6598900	1800	347.16	116.83	347.16	116.83	6.13	1.51	Up	1.57	0	0	Promoter (<=1kb)	28	6596158	6599397	3240	1	MtrunA17Chr4g0008621.6	944	MtrunA17Chr4g0008621	MtrunA17Chr4g0008621
MtrunA17Chr4	6632001	6635200	3200	676.96	175.6	676.96	175.6	3.02	1.12	Up	1.95	0	0	Promoter (<=1kb)	28	6632230	6633767	1538	2	MtrunA17Chr4g0008661.2	0	MtrunA17Chr4g0008661	MtrunA17Chr4g0008661
MtrunA17Chr4	6641801	6643100	1300	263.26	11.06	263.26	11.06	4.43	0.18	Up	4.57	0	0	Promoter (<=1kb)	28	6640654	6643640	2987	2	MtrunA17Chr4g0008681.14	540	MtrunA17Chr4g0008681	MtrunA17Chr4g0008681
MtrunA17Chr4	6655201	6656200	1000	216.97	5.53	216.97	5.53	5.28	0.12	Up	5.29	0	0	Promoter (1-2kb)	28	6653230	6654144	915	1	MtrunA17Chr4g0008691.4	1972	MtrunA17Chr4g0008691	MtrunA17Chr4g0008691
MtrunA17Chr4	6657801	6658900	1100	209.74	66.37	209.74	66.37	1.86	0.42	Up	1.66	0	0	Distal Intergenic	28	6653230	6654144	915	1	MtrunA17Chr4g0008691.4	4572	MtrunA17Chr4g0008691	MtrunA17Chr4g0008691
MtrunA17Chr4	6667801	6670700	2900	585.83	179.74	585.83	179.74	4.5	1.49	Up	1.7	0	0	Promoter (<=1kb)	28	6668335	6668876	542	2	MtrunA17Chr4g0008711.1	0	MtrunA17Chr4g0008711	MtrunA17Chr4g0008711
MtrunA17Chr4	6686001	6687000	1000	222.76	87.11	222.76	87.11	4.08	1.46	Up	1.35	4.55191e-15	1.66499e-14	Promoter (<=1kb)	28	6685632	6685984	353	1	MtrunA17Chr4g0008741.1	370	MtrunA17Chr4g0008741	MtrunA17Chr4g0008741
MtrunA17Chr4	6755701	6757100	1400	209.74	32.49	209.74	32.49	3.48	0.98	Up	2.69	0	0	Distal Intergenic	28	6746880	6750373	3494	2	MtrunA17Chr4g0008801.8	-5329	MtrunA17Chr4g0008801	MtrunA17Chr4g0008801
MtrunA17Chr4	6776201	6778500	2300	578.6	129.97	578.6	129.97	5.17	1.44	Up	2.15	0	0	Promoter (<=1kb)	28	6775842	6777969	2128	1	MtrunA17Chr4g0008811.10	360	MtrunA17Chr4g0008811	MtrunA17Chr4g0008811
MtrunA17Chr4	6778901	6780100	1200	214.08	31.8	214.08	31.8	3.93	0.69	Up	2.75	0	0	Promoter (<=1kb)	28	6780094	6785259	5166	1	MtrunA17Chr4g0008821.20	0	MtrunA17Chr4g0008821	MtrunA17Chr4g0008821
MtrunA17Chr4	6806801	6809200	2400	117.17	436.92	117.17	436.92	0.84	3.29	Down	-1.9	0	0	Promoter (1-2kb)	28	6800828	6805281	4454	2	MtrunA17Chr4g0008851.10	-1521	MtrunA17Chr4g0008851	MtrunA17Chr4g0008851
MtrunA17Chr4	6810601	6813500	2900	212.63	501.21	212.63	501.21	0.75	1.8	Down	-1.24	0	0	Distal Intergenic	28	6818610	6823521	4912	1	MtrunA17Chr4g0008861.6	-5110	MtrunA17Chr4g0008861	MtrunA17Chr4g0008861
MtrunA17Chr4	6818801	6820200	1400	258.92	2.07	258.92	2.07	2.97	0.02	Up	6.96	0	0	Promoter (<=1kb)	28	6818610	6823521	4912	1	MtrunA17Chr4g0008861.6	192	MtrunA17Chr4g0008861	MtrunA17Chr4g0008861
MtrunA17Chr4	6820901	6823700	2800	480.24	146.56	480.24	146.56	2.39	0.64	Up	1.71	0	0	Promoter (2-3kb)	28	6818610	6823521	4912	1	MtrunA17Chr4g0008861.6	2292	MtrunA17Chr4g0008861	MtrunA17Chr4g0008861
MtrunA17Chr4	6831701	6834700	3000	347.16	808.85	347.16	808.85	1.61	4.38	Down	-1.22	0	0	Distal Intergenic	28	6823697	6826549	2853	2	MtrunA17Chr4g0008871.8	-5153	MtrunA17Chr4g0008871	MtrunA17Chr4g0008871
MtrunA17Chr4	6839301	6841100	1800	30.38	327.69	30.38	327.69	0.25	3.12	Down	-3.43	0	0	Promoter (<=1kb)	28	6840381	6840508	128	2	MtrunA17Chr4g0008872	0	MtrunA17Chr4g0008872	MtrunA17Chr4g0008872
MtrunA17Chr4	6843801	6845700	1900	125.85	344.28	125.85	344.28	0.66	2.22	Down	-1.45	0	0	Distal Intergenic	28	6840381	6840508	128	2	MtrunA17Chr4g0008872	-3294	MtrunA17Chr4g0008872	MtrunA17Chr4g0008872
MtrunA17Chr4	6845901	6847200	1300	99.81	277.22	99.81	277.22	1.03	2.34	Down	-1.47	0	0	Promoter (2-3kb)	28	6849286	6850458	1173	1	MtrunA17Chr4g0008881.1	-2086	MtrunA17Chr4g0008881	MtrunA17Chr4g0008881
MtrunA17Chr4	6850701	6852900	2200	185.15	417.56	185.15	417.56	1.53	3.37	Down	-1.17	0	0	Promoter (1-2kb)	28	6849286	6850458	1173	1	MtrunA17Chr4g0008881.1	1416	MtrunA17Chr4g0008881	MtrunA17Chr4g0008881
MtrunA17Chr4	6854101	6855800	1700	151.88	319.39	151.88	319.39	1.08	2.2	Down	-1.07	6.10623e-15	2.22608e-14	Promoter (<=1kb)	28	6854445	6855101	657	1	MtrunA17Chr4g0008891.1	0	MtrunA17Chr4g0008891	MtrunA17Chr4g0008891
MtrunA17Chr4	6857901	6860500	2600	109.93	470.1	109.93	470.1	0.76	3.77	Down	-2.1	0	0	Distal Intergenic	28	6854445	6855101	657	1	MtrunA17Chr4g0008891.1	3457	MtrunA17Chr4g0008891	MtrunA17Chr4g0008891
MtrunA17Chr4	6868301	6869400	1100	211.19	36.64	211.19	36.64	3.92	0.56	Up	2.53	0	0	Distal Intergenic	28	6875083	6881666	6584	1	MtrunA17Chr4g0008901.24	-5683	MtrunA17Chr4g0008901	MtrunA17Chr4g0008901
MtrunA17Chr4	6885901	6887700	1800	232.89	42.86	232.89	42.86	1.9	0.3	Up	2.44	0	0	Promoter (<=1kb)	28	6885732	6889763	4032	1	MtrunA17Chr4g0008911.16	170	MtrunA17Chr4g0008911	MtrunA17Chr4g0008911
MtrunA17Chr4	6921001	6922000	1000	219.87	107.85	219.87	107.85	2.07	0.88	Up	1.03	4.08013e-10	1.26876e-09	Distal Intergenic	28	6937966	6951512	13547	1	MtrunA17Chr4g0008951.40	-15966	MtrunA17Chr4g0008951	MtrunA17Chr4g0008951
MtrunA17Chr4	6940301	6944600	4300	1025.57	32.49	1025.57	32.49	5.3	0.18	Up	4.98	0	0	Promoter (2-3kb)	28	6937966	6951512	13547	1	MtrunA17Chr4g0008951.40	2336	MtrunA17Chr4g0008951	MtrunA17Chr4g0008951
MtrunA17Chr4	6960401	6962600	2200	114.27	403.04	114.27	403.04	0.73	2.75	Down	-1.82	0	0	Promoter (<=1kb)	28	6960608	6962742	2135	2	MtrunA17Chr4g0008971.1	142	MtrunA17Chr4g0008971	MtrunA17Chr4g0008971
MtrunA17Chr4	6974301	6975400	1100	10.13	195.65	10.13	195.65	0.12	2.76	Down	-4.27	0	0	Promoter (<=1kb)	28	6974574	6975052	479	2	MtrunA17Chr4g0008981.1	0	MtrunA17Chr4g0008981	MtrunA17Chr4g0008981
MtrunA17Chr4	7011301	7013000	1700	274.83	126.51	274.83	126.51	2.38	1.12	Up	1.12	6.77236e-14	2.38635e-13	Distal Intergenic	28	7019042	7019808	767	1	MtrunA17Chr4g0008991.2	-6042	MtrunA17Chr4g0008991	MtrunA17Chr4g0008991
MtrunA17Chr4	7016901	7019400	2500	241.56	494.99	241.56	494.99	1.21	2.38	Down	-1.03	0	0	Promoter (<=1kb)	28	7019042	7019808	767	1	MtrunA17Chr4g0008991.2	0	MtrunA17Chr4g0008991	MtrunA17Chr4g0008991
MtrunA17Chr4	7037501	7039400	1900	410.8	174.21	410.8	174.21	3.12	1.26	Up	1.24	0	0	Promoter (<=1kb)	28	7035757	7038260	2504	2	MtrunA17Chr4g0009011.8	0	MtrunA17Chr4g0009011	MtrunA17Chr4g0009011
MtrunA17Chr4	7105401	7106400	1000	243.01	47.7	243.01	47.7	2.96	0.67	Up	2.35	0	0	Distal Intergenic	28	7099833	7102043	2211	2	MtrunA17Chr4g0009091.2	-3359	MtrunA17Chr4g0009091	MtrunA17Chr4g0009091
MtrunA17Chr4	7107301	7108500	1200	216.97	47.7	216.97	47.7	4.03	0.88	Up	2.19	0	0	Distal Intergenic	28	7099833	7102043	2211	2	MtrunA17Chr4g0009091.2	-5259	MtrunA17Chr4g0009091	MtrunA17Chr4g0009091
MtrunA17Chr4	7113401	7114700	1300	235.78	85.03	235.78	85.03	3.7	1.33	Up	1.47	0	0	Exon (MtrunA17Chr4g0009101.20/MtrunA17Chr4g0009101, exon 6 of 10)	28	7110028	7120903	10876	2	MtrunA17Chr4g0009101.20	6203	MtrunA17Chr4g0009101	MtrunA17Chr4g0009101
MtrunA17Chr4	7149901	7151000	1100	221.31	46.32	221.31	46.32	3.96	0.74	Up	2.26	0	0	Promoter (<=1kb)	28	7150435	7151156	722	2	MtrunA17Chr4g0009151.2	156	MtrunA17Chr4g0009151	MtrunA17Chr4g0009151
MtrunA17Chr4	7165901	7167200	1300	94.02	255.79	94.02	255.79	1.19	2.69	Down	-1.44	0	0	Distal Intergenic	28	7157105	7157782	678	2	MtrunA17Chr4g0009161.1	-8120	MtrunA17Chr4g0009161	MtrunA17Chr4g0009161
MtrunA17Chr4	7169201	7170600	1400	8.68	254.41	8.68	254.41	0.07	1.96	Down	-4.87	0	0	Distal Intergenic	28	7157105	7157782	678	2	MtrunA17Chr4g0009161.1	-11420	MtrunA17Chr4g0009161	MtrunA17Chr4g0009161
MtrunA17Chr4	7200701	7201800	1100	18.8	194.95	18.8	194.95	0.13	1.18	Down	-3.37	0	0	Distal Intergenic	28	7205140	7225080	19941	1	MtrunA17Chr4g0009171.28	-3340	MtrunA17Chr4g0009171	MtrunA17Chr4g0009171
MtrunA17Chr4	7247401	7248600	1200	237.23	58.07	237.23	58.07	4.04	0.72	Up	2.03	0	0	3' UTR	28	7254535	7254930	396	1	MtrunA17Chr4g0009251.1	-5935	MtrunA17Chr4g0009251	MtrunA17Chr4g0009251
MtrunA17Chr4	7257101	7259100	2000	124.4	375.39	124.4	375.39	0.66	2.09	Down	-1.59	0	0	Promoter (2-3kb)	28	7254535	7254930	396	1	MtrunA17Chr4g0009251.1	2567	MtrunA17Chr4g0009251	MtrunA17Chr4g0009251
MtrunA17Chr4	7290401	7292300	1900	406.47	150.71	406.47	150.71	3.34	1.62	Up	1.43	0	0	Promoter (<=1kb)	28	7292020	7293602	1583	1	MtrunA17Chr4g0009311.6	0	MtrunA17Chr4g0009311	MtrunA17Chr4g0009311
MtrunA17Chr4	7296101	7298000	1900	140.31	367.79	140.31	367.79	1.04	2.99	Down	-1.39	0	0	Promoter (1-2kb)	28	7294570	7294904	335	2	MtrunA17Chr4g0009321.1	-1198	MtrunA17Chr4g0009321	MtrunA17Chr4g0009321
MtrunA17Chr4	7304901	7305900	1000	292.19	106.46	292.19	106.46	3.68	1.6	Up	1.46	0	0	Promoter (<=1kb)	28	7305832	7307402	1571	1	MtrunA17Chr4g0009351.4	0	MtrunA17Chr4g0009351	MtrunA17Chr4g0009351
MtrunA17Chr4	7308901	7310200	1300	253.14	84.34	253.14	84.34	3.61	1.24	Up	1.59	0	0	Promoter (1-2kb)	28	7307404	7310526	3123	1	MtrunA17Chr4g0009361.8	1498	MtrunA17Chr4g0009361	MtrunA17Chr4g0009361
MtrunA17Chr4	7320001	7321400	1400	261.82	12.44	261.82	12.44	4.15	0.28	Up	4.4	0	0	Promoter (<=1kb)	28	7318815	7319766	952	2	MtrunA17Chr4g0009391.4	-236	MtrunA17Chr4g0009391	MtrunA17Chr4g0009391
MtrunA17Chr4	7325501	7326600	1100	266.16	60.15	266.16	60.15	4.82	0.74	Up	2.15	0	0	Promoter (2-3kb)	28	7322655	7332554	9900	1	MtrunA17Chr4g0009401.14	2847	MtrunA17Chr4g0009401	MtrunA17Chr4g0009401
MtrunA17Chr4	7361701	7362700	1000	53.52	181.82	53.52	181.82	0.38	1.16	Down	-1.76	0	0	Distal Intergenic	28	7370300	7372248	1949	1	MtrunA17Chr4g0009451.2	-7600	MtrunA17Chr4g0009451	MtrunA17Chr4g0009451
MtrunA17Chr4	7385201	7386200	1000	219.87	57.38	219.87	57.38	3.41	1.25	Up	1.94	0	0	Promoter (1-2kb)	28	7381739	7383572	1834	2	MtrunA17Chr4g0009461.2	-1630	MtrunA17Chr4g0009461	MtrunA17Chr4g0009461
MtrunA17Chr4	7398001	7399600	1600	8.68	279.99	8.68	279.99	0.05	1.53	Down	-5.01	0	0	Promoter (<=1kb)	28	7395981	7398292	2312	2	MtrunA17Chr4g0009491.1	0	MtrunA17Chr4g0009491	MtrunA17Chr4g0009491
MtrunA17Chr4	7416701	7417700	1000	224.21	0	224.21	0	5.86	0	Up	Inf	0	0	Promoter (<=1kb)	28	7417312	7422340	5029	1	MtrunA17Chr4g0009531.14	0	MtrunA17Chr4g0009531	MtrunA17Chr4g0009531
MtrunA17Chr4	7439301	7442500	3200	352.94	942.28	352.94	942.28	1.79	4.34	Down	-1.42	0	0	Promoter (<=1kb)	28	7440882	7441352	471	2	MtrunA17Chr4g0009571.1	0	MtrunA17Chr4g0009571	MtrunA17Chr4g0009571
MtrunA17Chr4	7443101	7445000	1900	94.02	351.88	94.02	351.88	0.98	4.38	Down	-1.9	0	0	Promoter (1-2kb)	28	7440882	7441352	471	2	MtrunA17Chr4g0009571.1	-1750	MtrunA17Chr4g0009571	MtrunA17Chr4g0009571
MtrunA17Chr4	7512201	7513600	1400	8.68	240.58	8.68	240.58	0.09	1.96	Down	-4.79	0	0	Promoter (1-2kb)	28	7510712	7516104	5393	1	MtrunA17Chr4g0009671.28	1490	MtrunA17Chr4g0009671	MtrunA17Chr4g0009671
MtrunA17Chr4	7514101	7515600	1500	47.73	265.47	47.73	265.47	0.6	2.76	Down	-2.48	0	0	Promoter (2-3kb)	28	7517970	7522907	4938	1	MtrunA17Chr4g0009681.28	-2370	MtrunA17Chr4g0009681	MtrunA17Chr4g0009681
MtrunA17Chr4	7517901	7522900	5000	470.11	1214.66	470.11	1214.66	1.49	3.92	Down	-1.37	0	0	Promoter (<=1kb)	28	7517970	7522907	4938	1	MtrunA17Chr4g0009681.28	0	MtrunA17Chr4g0009681	MtrunA17Chr4g0009681
MtrunA17Chr4	7560701	7562600	1900	449.86	33.18	449.86	33.18	7.22	0.44	Up	3.76	0	0	Promoter (<=1kb)	28	7555515	7560183	4669	2	MtrunA17Chr4g0009731.12	-519	MtrunA17Chr4g0009731	MtrunA17Chr4g0009731
MtrunA17Chr4	7562701	7563900	1200	263.26	1.38	263.26	1.38	5.39	0.03	Up	7.57	0	0	Promoter (2-3kb)	28	7555515	7560183	4669	2	MtrunA17Chr4g0009731.12	-2519	MtrunA17Chr4g0009731	MtrunA17Chr4g0009731
MtrunA17Chr4	7564801	7567600	2800	669.73	46.32	669.73	46.32	3.88	0.32	Up	3.85	0	0	Promoter (<=1kb)	28	7565036	7566845	1810	2	MtrunA17Chr4g0009741.2	0	MtrunA17Chr4g0009741	MtrunA17Chr4g0009741
MtrunA17Chr4	7569901	7571600	1700	351.5	34.57	351.5	34.57	6.89	0.88	Up	3.35	0	0	Promoter (<=1kb)	28	7566847	7571238	4392	2	MtrunA17Chr4g0009751.26	0	MtARF11	MtrunA17Chr4g0009751
MtrunA17Chr4	7593301	7599500	6200	1362.6	161.77	1362.6	161.77	3.93	0.4	Up	3.07	0	0	Promoter (<=1kb)	28	7597003	7600340	3338	2	MtrunA17Chr4g0009761	840	MtrunA17Chr4g0009761	MtrunA17Chr4g0009761
MtrunA17Chr4	7599601	7602300	2700	527.97	103.7	527.97	103.7	5.14	0.75	Up	2.35	0	0	Promoter (<=1kb)	28	7597003	7600340	3338	2	MtrunA17Chr4g0009761	0	MtrunA17Chr4g0009761	MtrunA17Chr4g0009761
MtrunA17Chr4	7602701	7606100	3400	805.7	130.66	805.7	130.66	6.18	0.92	Up	2.62	0	0	Promoter (<=1kb)	28	7602896	7603336	441	2	MtrunA17Chr4g0009771.1	0	MtrunA17Chr4g0009771	MtrunA17Chr4g0009771
MtrunA17Chr4	7607701	7609600	1900	94.02	342.21	94.02	342.21	0.78	2.64	Down	-1.86	0	0	Distal Intergenic	28	7602896	7603336	441	2	MtrunA17Chr4g0009771.1	-4366	MtrunA17Chr4g0009771	MtrunA17Chr4g0009771
MtrunA17Chr4	7659301	7660800	1500	89.68	286.21	89.68	286.21	1.33	3.22	Down	-1.67	0	0	Distal Intergenic	28	7651709	7653936	2228	2	MtrunA17Chr4g0009821.4	-5366	MtrunA17Chr4g0009821	MtrunA17Chr4g0009821
MtrunA17Chr4	7665301	7666900	1600	120.06	275.84	120.06	275.84	1.66	3.32	Down	-1.2	2.10942e-15	7.79923e-15	Distal Intergenic	28	7651709	7653936	2228	2	MtrunA17Chr4g0009821.4	-11366	MtrunA17Chr4g0009821	MtrunA17Chr4g0009821
MtrunA17Chr4	7672801	7673900	1100	52.07	193.57	52.07	193.57	0.94	2.25	Down	-1.89	0	0	Distal Intergenic	28	7651709	7653936	2228	2	MtrunA17Chr4g0009821.4	-18866	MtrunA17Chr4g0009821	MtrunA17Chr4g0009821
MtrunA17Chr4	7679801	7681000	1200	257.48	104.39	257.48	104.39	1.85	0.49	Up	1.3	2.22045e-16	8.43054e-16	Distal Intergenic	28	7684387	7700052	15666	2	MtrunA17Chr4g0009831.28	19052	MtrunA17Chr4g0009831	MtrunA17Chr4g0009831
MtrunA17Chr4	7681101	7683100	2000	442.63	218.46	442.63	218.46	2.22	0.82	Up	1.02	0	0	Distal Intergenic	28	7684387	7700052	15666	2	MtrunA17Chr4g0009831.28	16952	MtrunA17Chr4g0009831	MtrunA17Chr4g0009831
MtrunA17Chr4	7699101	7700500	1400	218.42	2.07	218.42	2.07	4.41	0.03	Up	6.72	0	0	Promoter (<=1kb)	28	7684387	7700052	15666	2	MtrunA17Chr4g0009831.28	0	MtrunA17Chr4g0009831	MtrunA17Chr4g0009831
MtrunA17Chr4	7703601	7704600	1000	237.23	52.54	237.23	52.54	2.89	0.69	Up	2.17	0	0	Exon (MtrunA17Chr4g0009841.12/MtrunA17Chr4g0009841, exon 5 of 6)	28	7702271	7708096	5826	2	MtrunA17Chr4g0009841.12	3496	MtrunA17Chr4g0009841	MtrunA17Chr4g0009841
MtrunA17Chr4	7710201	7712600	2400	214.08	468.72	214.08	468.72	1.19	2.39	Down	-1.13	0	0	Promoter (<=1kb)	28	7711041	7712605	1565	1	MtrunA17Chr4g0009851.5	0	MtRRB11	MtrunA17Chr4g0009851
MtrunA17Chr4	7720901	7722800	1900	78.11	342.21	78.11	342.21	0.45	1.93	Down	-2.13	0	0	Promoter (2-3kb)	28	7718051	7719061	1011	1	MtrunA17Chr4g0009861.1	2851	MtrunA17Chr4g0009861	MtrunA17Chr4g0009861
MtrunA17Chr4	7723201	7724800	1600	8.68	286.9	8.68	286.9	0.11	2.35	Down	-5.05	0	0	Promoter (1-2kb)	28	7726026	7729570	3545	1	MtrunA17Chr4g0009871.4	-1226	MtrunA17Chr4g0009871	MtrunA17Chr4g0009871
MtrunA17Chr4	7727501	7728800	1300	99.81	213.62	99.81	213.62	1.19	1.92	Down	-1.1	7.88194e-11	2.51117e-10	Promoter (<=1kb)	28	7727035	7727376	342	2	MtrunA17Chr4g0009881.1	-126	MtrunA17Chr4g0009881	MtrunA17Chr4g0009881
MtrunA17Chr4	7729401	7733200	3800	365.96	816.46	365.96	816.46	1.7	4.12	Down	-1.16	0	0	Promoter (<=1kb)	28	7730009	7731076	1068	2	MtrunA17Chr4g0009891.1	0	MtrunA17Chr4g0009891	MtrunA17Chr4g0009891
MtrunA17Chr4	7774001	7775000	1000	206.85	44.94	206.85	44.94	3.14	0.63	Up	2.2	0	0	Distal Intergenic	28	7779302	7780085	784	1	MtrunA17Chr4g0009931.2	-4302	MtrunA17Chr4g0009931	MtrunA17Chr4g0009931
MtrunA17Chr4	7806301	7808900	2600	166.35	511.58	166.35	511.58	0.98	2.8	Down	-1.62	0	0	Promoter (<=1kb)	28	7806345	7807661	1317	2	MtrunA17Chr4g0009981.1	0	MtRRB13	MtrunA17Chr4g0009981
MtrunA17Chr4	7811001	7815200	4200	231.44	1048.05	231.44	1048.05	0.85	3.54	Down	-2.18	0	0	Promoter (<=1kb)	28	7813727	7814190	464	2	MtrunA17Chr4g0009991.1	0	MtRRB14	MtrunA17Chr4g0009991
MtrunA17Chr4	7822501	7824300	1800	380.43	170.76	380.43	170.76	3.56	1.91	Up	1.16	0	0	Promoter (1-2kb)	28	7818967	7820955	1989	2	MtrunA17Chr4g0010021.1	-1547	MtrunA17Chr4g0010021	MtrunA17Chr4g0010021
MtrunA17Chr4	7836601	7837600	1000	225.65	6.22	225.65	6.22	4.25	0.1	Up	5.18	0	0	Promoter (1-2kb)	28	7833502	7839455	5954	2	MtrunA17Chr4g0010051.16	1855	MtrunA17Chr4g0010051	MtrunA17Chr4g0010051
MtrunA17Chr4	7837901	7840900	3000	648.03	31.8	648.03	31.8	4.57	0.27	Up	4.35	0	0	Promoter (<=1kb)	28	7833502	7839455	5954	2	MtrunA17Chr4g0010051.16	0	MtrunA17Chr4g0010051	MtrunA17Chr4g0010051
MtrunA17Chr4	7852401	7854300	1900	415.14	159.7	415.14	159.7	1.77	0.72	Up	1.38	0	0	Distal Intergenic	28	7863320	7866440	3121	1	MtrunA17Chr4g0010061.8	-9020	MtrunA17Chr4g0010061	MtrunA17Chr4g0010061
MtrunA17Chr4	7866801	7869600	2800	785.45	72.59	785.45	72.59	4.7	0.48	Up	3.44	0	0	Promoter (<=1kb)	28	7867213	7867685	473	1	MtrunA17Chr4g0010071.3	0	MtrunA17Chr4g0010071	MtrunA17Chr4g0010071
MtrunA17Chr4	7871201	7872400	1200	287.85	85.03	287.85	85.03	2.48	1.1	Up	1.76	0	0	Promoter (1-2kb)	28	7870788	7874329	3542	2	MtrunA17Chr4g0010091.8	1929	MtrunA17Chr4g0010091	MtrunA17Chr4g0010091
MtrunA17Chr4	7872601	7874900	2300	545.33	65.68	545.33	65.68	3.45	0.32	Up	3.05	0	0	Promoter (<=1kb)	28	7870788	7874329	3542	2	MtrunA17Chr4g0010091.8	0	MtrunA17Chr4g0010091	MtrunA17Chr4g0010091
MtrunA17Chr4	7875901	7878300	2400	604.64	51.85	604.64	51.85	6.32	0.52	Up	3.54	0	0	Promoter (1-2kb)	28	7870788	7874329	3542	2	MtrunA17Chr4g0010091.8	-1573	MtrunA17Chr4g0010091	MtrunA17Chr4g0010091
MtrunA17Chr4	7878601	7883200	4600	1057.39	164.54	1057.39	164.54	3.02	0.43	Up	2.68	0	0	3' UTR	28	7879822	7886623	6802	2	MtrunA17Chr4g0010101.14	3423	MtrunA17Chr4g0010101	MtrunA17Chr4g0010101
MtrunA17Chr4	7884601	7885800	1200	264.71	4.84	264.71	4.84	3.28	0.06	Up	5.77	0	0	Promoter (<=1kb)	28	7879822	7886623	6802	2	MtrunA17Chr4g0010101.14	823	MtrunA17Chr4g0010101	MtrunA17Chr4g0010101
MtrunA17Chr4	7910701	7911800	1100	237.23	78.81	237.23	78.81	3.89	1.3	Up	1.59	0	0	Promoter (2-3kb)	28	7908324	7909559	1236	1	MtrunA17Chr4g0010131.1	2378	MtrunA17Chr4g0010131	MtrunA17Chr4g0010131
MtrunA17Chr4	7913201	7914800	1600	261.82	83.65	261.82	83.65	1.7	0.55	Up	1.65	0	0	Distal Intergenic	28	7908324	7909559	1236	1	MtrunA17Chr4g0010131.1	4878	MtrunA17Chr4g0010131	MtrunA17Chr4g0010131
MtrunA17Chr4	7957001	7958600	1600	264.71	565.5	264.71	565.5	3.14	6.59	Down	-1.1	0	0	Promoter (<=1kb)	28	7957908	7959770	1863	1	MtrunA17Chr4g0010151.4	0	MtrunA17Chr4g0010151	MtrunA17Chr4g0010151
MtrunA17Chr4	7969301	7971400	2100	470.11	165.23	470.11	165.23	3.55	1.16	Up	1.51	0	0	Distal Intergenic	28	7980580	7981824	1245	1	MtrunA17Chr4g0010161.1	-9180	MtrunA17Chr4g0010161	MtrunA17Chr4g0010161
MtrunA17Chr4	7976301	7977400	1100	229.99	96.09	229.99	96.09	2.9	0.63	Up	1.26	5.22915e-14	1.84824e-13	Distal Intergenic	28	7980580	7981824	1245	1	MtrunA17Chr4g0010161.1	-3180	MtrunA17Chr4g0010161	MtrunA17Chr4g0010161
MtrunA17Chr4	7980101	7981900	1800	354.39	35.95	354.39	35.95	2.89	0.32	Up	3.3	0	0	Promoter (<=1kb)	28	7980580	7981824	1245	1	MtrunA17Chr4g0010161.1	0	MtrunA17Chr4g0010161	MtrunA17Chr4g0010161
MtrunA17Chr4	7990401	7991500	1100	218.42	92.64	218.42	92.64	3.43	1.31	Up	1.24	4.64739e-13	1.59622e-12	Promoter (2-3kb)	28	7986401	7987412	1012	2	MtrunA17Chr4g0010171.2	-2990	MtrunA17Chr4g0010171	MtrunA17Chr4g0010171
MtrunA17Chr4	8006001	8007000	1000	219.87	91.95	219.87	91.95	4.03	2.13	Up	1.26	1.944e-13	6.75632e-13	Promoter (<=1kb)	28	8005247	8016843	11597	1	MtrunA17Chr4g0010201.5	755	MtrunA17Chr4g0010201	MtrunA17Chr4g0010201
MtrunA17Chr4	8007701	8009500	1800	358.73	76.05	358.73	76.05	4.12	0.81	Up	2.24	0	0	Promoter (2-3kb)	28	8005247	8016843	11597	1	MtrunA17Chr4g0010201.5	2455	MtrunA17Chr4g0010201	MtrunA17Chr4g0010201
MtrunA17Chr4	8010001	8012400	2400	516.4	136.88	516.4	136.88	5.83	1.42	Up	1.92	0	0	Promoter (1-2kb)	28	8013285	8014172	888	2	MtrunA17Chr4g0010211.1	1772	MtrunA17Chr4g0010211	MtrunA17Chr4g0010211
MtrunA17Chr4	8101001	8102400	1400	277.73	105.77	277.73	105.77	3.16	1.26	Up	1.39	0	0	Distal Intergenic	28	8082668	8097343	14676	2	MtrunA17Chr4g0010291.28	-3659	MtrunA17Chr4g0010291	MtrunA17Chr4g0010291
MtrunA17Chr4	8108301	8109900	1600	130.18	270.31	130.18	270.31	0.59	1.51	Down	-1.05	1.47682e-12	4.99564e-12	Distal Intergenic	28	8082668	8097343	14676	2	MtrunA17Chr4g0010291.28	-10959	MtrunA17Chr4g0010291	MtrunA17Chr4g0010291
MtrunA17Chr4	8130601	8132300	1700	355.84	42.86	355.84	42.86	3.67	0.59	Up	3.05	0	0	Promoter (<=1kb)	28	8130653	8130922	270	2	MtrunA17Chr4g0010321.1	0	MtrunA17Chr4g0010321	MtrunA17Chr4g0010321
MtrunA17Chr4	8133401	8137900	4500	1057.39	138.96	1057.39	138.96	3.83	0.63	Up	2.93	0	0	Promoter (<=1kb)	28	8135016	8136442	1427	2	MtrunA17Chr4g0010331.1	0	MtrunA17Chr4g0010331	MtrunA17Chr4g0010331
MtrunA17Chr4	8143501	8145400	1900	413.7	105.77	413.7	105.77	2.86	0.62	Up	1.97	0	0	Promoter (<=1kb)	28	8144059	8146677	2619	1	MtrunA17Chr4g0010341.4	0	MtrunA17Chr4g0010341	MtrunA17Chr4g0010341
MtrunA17Chr4	8174601	8177100	2500	675.51	225.37	675.51	225.37	4.65	1.55	Up	1.58	0	0	Promoter (<=1kb)	28	8175128	8176450	1323	1	MtrunA17Chr4g0010381.1	0	MtrunA17Chr4g0010381	MtrunA17Chr4g0010381
MtrunA17Chr4	8180401	8182500	2100	470.11	127.9	470.11	127.9	1.64	0.5	Up	1.88	0	0	Distal Intergenic	28	8175128	8176450	1323	1	MtrunA17Chr4g0010381.1	5274	MtrunA17Chr4g0010381	MtrunA17Chr4g0010381
MtrunA17Chr4	8194201	8196700	2500	542.44	67.75	542.44	67.75	3.15	0.44	Up	3	0	0	Promoter (1-2kb)	28	8192361	8192506	146	2	MtrunA17Chr4g0010401	-1696	MtrunA17Chr4g0010401	MtrunA17Chr4g0010401
MtrunA17Chr4	8197601	8198600	1000	218.42	18.67	218.42	18.67	3.47	0.44	Up	3.55	0	0	Promoter (1-2kb)	28	8194342	8199957	5616	2	MtrunA17Chr4g0010411.14	1357	MtrunA17Chr4g0010411	MtrunA17Chr4g0010411
MtrunA17Chr4	8221701	8222800	1100	208.3	62.22	208.3	62.22	3.3	0.62	Up	1.74	0	0	Promoter (1-2kb)	28	8215728	8220104	4377	2	MtrunA17Chr4g0010461.4	-1598	MtrunA17Chr4g0010461	MtrunA17Chr4g0010461
MtrunA17Chr4	8236001	8237400	1400	81	265.47	81	265.47	0.67	2.1	Down	-1.71	0	0	Distal Intergenic	28	8241026	8241571	546	2	MtrunA17Chr4g0010481.1	4171	MtrunA17Chr4g0010481	MtrunA17Chr4g0010481
MtrunA17Chr4	8264001	8265000	1000	206.85	1.38	206.85	1.38	6.49	0.07	Up	7.22	0	0	Promoter (1-2kb)	28	8266704	8271057	4354	1	MtrunA17Chr4g0010511.12	-1704	MtrunA17Chr4g0010511	MtrunA17Chr4g0010511
MtrunA17Chr4	8268501	8270200	1700	234.33	32.49	234.33	32.49	3.12	0.45	Up	2.85	0	0	Promoter (1-2kb)	28	8266704	8271057	4354	1	MtrunA17Chr4g0010511.12	1798	MtrunA17Chr4g0010511	MtrunA17Chr4g0010511
MtrunA17Chr4	8280601	8282200	1600	260.37	109.23	260.37	109.23	2.18	0.99	Up	1.25	1.55431e-15	5.76651e-15	Promoter (2-3kb)	28	8285124	8286625	1502	1	MtrunA17Chr4g0010531.2	-2924	MtrunA17Chr4g0010531	MtrunA17Chr4g0010531
MtrunA17Chr4	8284901	8288300	3400	468.66	974.08	468.66	974.08	1.82	3.65	Down	-1.06	0	0	Promoter (<=1kb)	28	8285124	8286625	1502	1	MtrunA17Chr4g0010531.2	0	MtrunA17Chr4g0010531	MtrunA17Chr4g0010531
MtrunA17Chr4	8294801	8302800	8000	828.84	2353.27	828.84	2353.27	1.41	4.35	Down	-1.51	0	0	Promoter (<=1kb)	28	8297898	8298009	112	2	MtrunA17Chr4g0010571	0	MtrunA17Chr4g0010571	MtrunA17Chr4g0010571
MtrunA17Chr4	8306001	8315100	9100	1180.34	3196.69	1180.34	3196.69	1.68	4.67	Down	-1.44	0	0	Promoter (<=1kb)	28	8306010	8307122	1113	1	MtrunA17Chr4g0010581.1	0	MtrunA17Chr4g0010581	MtrunA17Chr4g0010581
MtrunA17Chr4	8317501	8341000	23500	2346.22	6514.36	2346.22	6514.36	1.58	4.3	Down	-1.47	0	0	Promoter (<=1kb)	28	8320183	8321259	1077	1	MtrunA17Chr4g0010611.1	0	MtrunA17Chr4g0010611	MtrunA17Chr4g0010611
MtrunA17Chr4	8341301	8349500	8200	911.29	2376.09	911.29	2376.09	1.52	3.49	Down	-1.38	0	0	Promoter (<=1kb)	28	8342508	8343584	1077	1	MtrunA17Chr4g0010631.1	0	MtrunA17Chr4g0010631	MtrunA17Chr4g0010631
MtrunA17Chr4	8349501	8351800	2300	608.97	248.88	608.97	248.88	2.75	1.35	Up	1.29	0	0	Promoter (2-3kb)	28	8354119	8354508	390	1	MtrunA17Chr4g0010641.1	-2319	MtrunA17Chr4g0010641	MtrunA17Chr4g0010641
MtrunA17Chr4	8352501	8353600	1100	250.24	87.8	250.24	87.8	2.74	0.85	Up	1.51	0	0	Promoter (<=1kb)	28	8354119	8354508	390	1	MtrunA17Chr4g0010641.1	-519	MtrunA17Chr4g0010641	MtrunA17Chr4g0010641
MtrunA17Chr4	8354001	8355400	1400	297.98	35.95	297.98	35.95	3.29	0.34	Up	3.05	0	0	Promoter (<=1kb)	28	8354119	8354508	390	1	MtrunA17Chr4g0010641.1	0	MtrunA17Chr4g0010641	MtrunA17Chr4g0010641
MtrunA17Chr4	8460701	8462700	2000	66.54	382.99	66.54	382.99	0.48	2.4	Down	-2.53	0	0	Promoter (<=1kb)	28	8461834	8463274	1441	1	MtrunA17Chr4g0010811.5	0	MtrunA17Chr4g0010811	MtrunA17Chr4g0010811
MtrunA17Chr4	8485701	8486900	1200	270.49	86.42	270.49	86.42	2.5	0.71	Up	1.65	0	0	Distal Intergenic	28	8487596	8491220	3625	2	MtrunA17Chr4g0010861.12	4320	MtrunA17Chr4g0010861	MtrunA17Chr4g0010861
MtrunA17Chr4	8488001	8489500	1500	208.3	62.22	208.3	62.22	2.01	0.84	Up	1.74	0	0	Promoter (1-2kb)	28	8487596	8491220	3625	2	MtrunA17Chr4g0010861.12	1720	MtrunA17Chr4g0010861	MtrunA17Chr4g0010861
MtrunA17Chr4	8511101	8513000	1900	418.04	127.2	418.04	127.2	2.91	0.78	Up	1.72	0	0	Exon (MtrunA17Chr4g0010901.24/MtrunA17Chr4g0010901, exon 11 of 12)	28	8509928	8516572	6645	2	MtrunA17Chr4g0010901.24	3572	MtrunA17Chr4g0010901	MtrunA17Chr4g0010901
MtrunA17Chr4	8514001	8515600	1600	321.12	15.9	321.12	15.9	4.36	0.15	Up	4.34	0	0	Promoter (<=1kb)	28	8509928	8516572	6645	2	MtrunA17Chr4g0010901.24	972	MtrunA17Chr4g0010901	MtrunA17Chr4g0010901
MtrunA17Chr4	8520001	8521900	1900	410.8	170.76	410.8	170.76	2.87	0.96	Up	1.27	0	0	Exon (MtrunA17Chr4g0010911.1/MtrunA17Chr4g0010911, exon 14 of 17)	28	8509928	8516572	6645	2	MtrunA17Chr4g0010901.24	-3430	MtrunA17Chr4g0010901	MtrunA17Chr4g0010901
MtrunA17Chr4	8547901	8551400	3500	319.68	872.45	319.68	872.45	1.38	3.07	Down	-1.45	0	0	Promoter (<=1kb)	28	8550985	8553433	2449	1	MtrunA17Chr4g0010951.7	0	MtrunA17Chr4g0010951	MtrunA17Chr4g0010951
MtrunA17Chr4	8553801	8557100	3300	807.14	1668.17	807.14	1668.17	3.42	6.84	Down	-1.05	0	0	Promoter (<=1kb)	28	8554253	8554543	291	1	MtrunA17Chr4g0010961.1	0	MtrunA17Chr4g0010961	MtrunA17Chr4g0010961
MtrunA17Chr4	8566001	8567700	1700	295.09	101.62	295.09	101.62	1.66	0.48	Up	1.54	0	0	Distal Intergenic	28	8561984	8562487	504	2	MtrunA17Chr4g0010981.1	-3515	MtrunA17Chr4g0010981	MtrunA17Chr4g0010981
MtrunA17Chr4	8572301	8574100	1800	140.31	324.23	140.31	324.23	0.72	1.37	Down	-1.21	0	0	Distal Intergenic	28	8577996	8581335	3340	2	MtrunA17Chr4g0010991.8	7235	MtrunA17Chr4g0010991	MtrunA17Chr4g0010991
MtrunA17Chr4	8574701	8575700	1000	209.74	101.62	209.74	101.62	1.41	0.56	Up	1.05	5.95799e-10	1.8415e-09	Distal Intergenic	28	8577996	8581335	3340	2	MtrunA17Chr4g0010991.8	5635	MtrunA17Chr4g0010991	MtrunA17Chr4g0010991
MtrunA17Chr4	8578001	8581200	3200	199.62	717.6	199.62	717.6	1.22	3.5	Down	-1.85	0	0	Promoter (<=1kb)	28	8577996	8581335	3340	2	MtrunA17Chr4g0010991.8	135	MtrunA17Chr4g0010991	MtrunA17Chr4g0010991
MtrunA17Chr4	8593601	8595400	1800	331.25	62.22	331.25	62.22	2.92	0.59	Up	2.41	0	0	Promoter (2-3kb)	28	8591250	8597764	6515	1	MtrunA17Chr4g0011001.16	2352	MtrunA17Chr4g0011001	MtrunA17Chr4g0011001
MtrunA17Chr4	8597801	8599800	2000	522.18	71.9	522.18	71.9	6.41	0.93	Up	2.86	0	0	Promoter (<=1kb)	28	8598059	8598712	654	2	MtrunA17Chr4g0011011.2	0	MtCTLA6	MtrunA17Chr4g0011011
MtrunA17Chr4	8608301	8609300	1000	50.63	181.82	50.63	181.82	0.77	1.65	Down	-1.84	0	0	Promoter (<=1kb)	28	8608180	8609107	928	2	MtrunA17Chr4g0011021.1	0	MtrunA17Chr4g0011021	MtrunA17Chr4g0011021
MtrunA17Chr4	8619501	8620600	1100	83.9	198.41	83.9	198.41	0.57	1.32	Down	-1.24	4.6797e-12	1.55796e-11	Distal Intergenic	28	8608180	8609107	928	2	MtrunA17Chr4g0011021.1	-10395	MtrunA17Chr4g0011021	MtrunA17Chr4g0011021
MtrunA17Chr4	8622601	8624300	1700	361.62	85.72	361.62	85.72	3.13	0.81	Up	2.08	0	0	Distal Intergenic	28	8635583	8636337	755	1	MtrunA17Chr4g1015577	-11283	MtrunA17Chr4g1015577	MtrunA17Chr4g1015577
MtrunA17Chr4	8630401	8632500	2100	157.67	432.77	157.67	432.77	1.35	3.64	Down	-1.46	0	0	Distal Intergenic	28	8635583	8636337	755	1	MtrunA17Chr4g1015577	-3083	MtrunA17Chr4g1015577	MtrunA17Chr4g1015577
MtrunA17Chr4	8655701	8658400	2700	173.58	594.54	173.58	594.54	1.16	3.27	Down	-1.78	0	0	Promoter (<=1kb)	28	8656121	8657663	1543	2	MtrunA17Chr4g0011051.1	0	MtrunA17Chr4g0011051	MtrunA17Chr4g0011051
MtrunA17Chr4	8659101	8661800	2700	234.33	544.76	234.33	544.76	1.36	2.89	Down	-1.22	0	0	Promoter (1-2kb)	28	8656121	8657663	1543	2	MtrunA17Chr4g0011051.1	-1439	MtrunA17Chr4g0011051	MtrunA17Chr4g0011051
MtrunA17Chr4	8680201	8686400	6200	763.75	1794.68	763.75	1794.68	1.77	3.89	Down	-1.23	0	0	Promoter (<=1kb)	28	8681930	8682691	762	1	MtrunA17Chr4g0011071.3	0	MtRRB15	MtrunA17Chr4g0011071
MtrunA17Chr4	8713101	8715800	2700	247.35	519.88	247.35	519.88	2.03	3.76	Down	-1.07	0	0	Promoter (<=1kb)	28	8714975	8715744	770	2	MtrunA17Chr4g0011111.2	0	MtrunA17Chr4g0011111	MtrunA17Chr4g0011111
MtrunA17Chr4	8752401	8753400	1000	69.43	185.28	69.43	185.28	0.53	1.08	Down	-1.42	1.42331e-13	4.97006e-13	Distal Intergenic	28	8760015	8761361	1347	1	MtrunA17Chr4g0011171.1	-6615	MtrunA17Chr4g0011171	MtrunA17Chr4g0011171
MtrunA17Chr4	8762101	8763200	1100	227.1	70.52	227.1	70.52	4.06	0.87	Up	1.69	0	0	Promoter (<=1kb)	28	8762240	8762791	552	1	MtrunA17Chr4g0011181.1	0	MtrunA17Chr4g0011181	MtrunA17Chr4g0011181
MtrunA17Chr4	8771701	8772700	1000	208.3	65.68	208.3	65.68	3.3	0.99	Up	1.67	0	0	Promoter (2-3kb)	28	8769602	8770948	1347	1	MtrunA17Chr4g0011221.1	2100	MtrunA17Chr4g0011221	MtrunA17Chr4g0011221
MtrunA17Chr4	8832001	8833800	1800	389.11	26.27	389.11	26.27	3.48	0.3	Up	3.89	0	0	Distal Intergenic	28	8834397	8837228	2832	2	MtrunA17Chr4g0011281.2	3428	MtrunA17Chr4g0011281	MtrunA17Chr4g0011281
MtrunA17Chr4	8874401	8876300	1900	60.75	342.9	60.75	342.9	0.53	3.16	Down	-2.5	0	0	Promoter (<=1kb)	28	8875647	8876920	1274	2	MtrunA17Chr4g0011321.1	620	MtrunA17Chr4g0011321	MtrunA17Chr4g0011321
MtrunA17Chr4	8877101	8883300	6200	746.39	1559.63	746.39	1559.63	1.86	3.63	Down	-1.06	0	0	Promoter (<=1kb)	28	8878624	8880240	1617	2	MtrunA17Chr4g0011331.1	0	MtrunA17Chr4g0011331	MtrunA17Chr4g0011331
MtrunA17Chr4	8883801	8887900	4100	383.32	779.12	383.32	779.12	1.21	2.4	Down	-1.02	0	0	Promoter (<=1kb)	28	8886002	8887240	1239	2	MtrunA17Chr4g0011341.1	0	MtrunA17Chr4g0011341	MtrunA17Chr4g0011341
MtrunA17Chr4	8888401	8891500	3100	297.98	680.96	297.98	680.96	1.42	3.92	Down	-1.19	0	0	Promoter (<=1kb)	28	8888644	8889270	627	2	MtrunA17Chr4g0011351.1	0	MtrunA17Chr4g0011351	MtrunA17Chr4g0011351
MtrunA17Chr4	8900501	8903000	2500	640.8	200.48	640.8	200.48	3.09	1.08	Up	1.68	0	0	Promoter (<=1kb)	28	8902053	8903082	1030	2	MtrunA17Chr4g0011381.1	82	MtrunA17Chr4g0011381	MtrunA17Chr4g0011381
MtrunA17Chr4	8912601	8914200	1600	96.92	300.73	96.92	300.73	0.55	1.75	Down	-1.63	0	0	Promoter (2-3kb)	28	8916019	8916294	276	2	MtrunA17Chr4g0011391.1	2094	MtrunA17Chr4g0011391	MtrunA17Chr4g0011391
MtrunA17Chr4	8916301	8925500	9200	986.51	2250.27	986.51	2250.27	1.58	3.78	Down	-1.19	0	0	Promoter (<=1kb)	28	8922058	8925012	2955	1	MtrunA17Chr4g0011401.3	0	MtrunA17Chr4g0011401	MtrunA17Chr4g0011401
MtrunA17Chr4	8928101	8935300	7200	970.6	2795.72	970.6	2795.72	2.45	6.25	Down	-1.53	0	0	Promoter (<=1kb)	28	8929969	8930394	426	1	MtrunA17Chr4g0011411.1	0	MtrunA17Chr4g0011411	MtrunA17Chr4g0011411
MtrunA17Chr4	8935401	8938900	3500	574.26	1378.5	574.26	1378.5	2.81	5.64	Down	-1.26	0	0	Distal Intergenic	28	8939682	8944248	4567	2	MtrunA17Chr4g0011421.18	5348	MtrunA17Chr4g0011421	MtrunA17Chr4g0011421
MtrunA17Chr4	8955901	8959900	4000	481.68	994.13	481.68	994.13	1.48	3.32	Down	-1.05	0	0	Promoter (2-3kb)	28	8945486	8953252	7767	2	MtrunA17Chr4g0011431.8	-2650	MtrunA17Chr4g0011431	MtrunA17Chr4g0011431
MtrunA17Chr4	8991501	8993400	1900	250.24	116.14	250.24	116.14	1.46	0.46	Up	1.11	1.35947e-12	4.60538e-12	Promoter (2-3kb)	28	8991157	8995512	4356	2	MtrunA17Chr4g0011481.14	2112	MtrunA17Chr4g0011481	MtrunA17Chr4g0011481
MtrunA17Chr4	9011101	9012900	1800	352.94	119.6	352.94	119.6	2.88	1.24	Up	1.56	0	0	Promoter (<=1kb)	28	9001531	9011699	10169	2	MtrunA17Chr4g0011501.14	0	MtrunA17Chr4g0011501	MtrunA17Chr4g0011501
MtrunA17Chr4	9029901	9032000	2100	105.59	385.07	105.59	385.07	0.35	1.07	Down	-1.87	0	0	Distal Intergenic	28	9035560	9037204	1645	2	MtrunA17Chr4g0011521	5204	MtrunA17Chr4g0011521	MtrunA17Chr4g0011521
MtrunA17Chr4	9050201	9051900	1700	89.68	290.36	89.68	290.36	0.69	2.03	Down	-1.69	0	0	Distal Intergenic	28	9039351	9040001	651	2	MtrunA17Chr4g0011531.1	-10201	MtrunA17Chr4g0011531	MtrunA17Chr4g0011531
MtrunA17Chr4	9054801	9055900	1100	52.07	200.48	52.07	200.48	0.66	2.4	Down	-1.94	0	0	Distal Intergenic	28	9063347	9070062	6716	1	MtrunA17Chr4g0011551.11	-7447	MtrunA17Chr4g0011551	MtrunA17Chr4g0011551
MtrunA17Chr4	9058201	9064900	6700	435.4	1672.32	435.4	1672.32	1.16	4.82	Down	-1.94	0	0	Promoter (<=1kb)	28	9063347	9070062	6716	1	MtrunA17Chr4g0011551.11	0	MtrunA17Chr4g0011551	MtrunA17Chr4g0011551
MtrunA17Chr4	9079501	9082300	2800	66.54	595.92	66.54	595.92	0.47	4.77	Down	-3.16	0	0	Distal Intergenic	28	9091138	9091350	213	1	MtrunA17Chr4g0011561.1	-8838	MtrunA17Chr4g0011561	MtrunA17Chr4g0011561
MtrunA17Chr4	9104001	9107100	3100	231.44	568.27	231.44	568.27	1.11	2.61	Down	-1.3	0	0	Promoter (<=1kb)	28	9104403	9104789	387	2	MtrunA17Chr4g0011581.1	0	MtrunA17Chr4g0011581	MtrunA17Chr4g0011581
MtrunA17Chr4	9112401	9113800	1400	297.98	79.5	297.98	79.5	7.13	1.57	Up	1.91	0	0	Distal Intergenic	28	9114652	9118878	4227	2	MtrunA17Chr4g0011591.8	5078	MtrunA17Chr4g0011591	MtrunA17Chr4g0011591
MtrunA17Chr4	9115601	9119000	3400	700.1	92.64	700.1	92.64	3.74	0.41	Up	2.92	0	0	Promoter (<=1kb)	28	9114652	9118878	4227	2	MtrunA17Chr4g0011591.8	0	MtrunA17Chr4g0011591	MtrunA17Chr4g0011591
MtrunA17Chr4	9133801	9138400	4600	535.2	1343.94	535.2	1343.94	1.64	4.06	Down	-1.33	0	0	Promoter (<=1kb)	28	9135543	9137278	1736	1	MtrunA17Chr4g0011621.2	0	MtrunA17Chr4g0011621	MtrunA17Chr4g0011621
MtrunA17Chr4	9164901	9168200	3300	325.46	1052.2	325.46	1052.2	1.39	4.46	Down	-1.69	0	0	Distal Intergenic	28	9159188	9161328	2141	2	MtrunA17Chr4g0011671.1	-3574	MtrunA17Chr4g0011671	MtrunA17Chr4g0011671
MtrunA17Chr4	9168801	9170800	2000	170.69	365.71	170.69	365.71	1.28	2.57	Down	-1.1	0	0	Distal Intergenic	28	9159188	9161328	2141	2	MtrunA17Chr4g0011671.1	-7474	MtrunA17Chr4g0011671	MtrunA17Chr4g0011671
MtrunA17Chr4	9175001	9176800	1800	41.95	284.83	41.95	284.83	0.23	1.69	Down	-2.76	0	0	Distal Intergenic	28	9189906	9190727	822	1	MtrunA17Chr4g0011681.2	-13106	MtrunA17Chr4g0011681	MtrunA17Chr4g0011681
MtrunA17Chr4	9177801	9179000	1200	69.43	226.06	69.43	226.06	0.92	2.78	Down	-1.7	0	0	Distal Intergenic	28	9189906	9190727	822	1	MtrunA17Chr4g0011681.2	-10906	MtrunA17Chr4g0011681	MtrunA17Chr4g0011681
MtrunA17Chr4	9207301	9209500	2200	496.15	123.06	496.15	123.06	2.72	0.51	Up	2.01	0	0	Promoter (<=1kb)	28	9208131	9208869	739	1	MtrunA17Chr4g0011711.2	0	MtrunA17Chr4g0011711	MtrunA17Chr4g0011711
MtrunA17Chr4	9218301	9219300	1000	211.19	22.12	211.19	22.12	2.74	0.28	Up	3.25	0	0	Promoter (1-2kb)	28	9212756	9221069	8314	2	MtrunA17Chr4g0011731.32	1769	MtrunA17Chr4g0011731	MtrunA17Chr4g0011731
MtrunA17Chr4	9293501	9295500	2000	433.95	96.09	433.95	96.09	2.92	0.74	Up	2.18	0	0	Distal Intergenic	28	9285276	9285743	468	2	MtrunA17Chr4g0011801.1	-7759	MtrunA17Chr4g0011801	MtrunA17Chr4g0011801
MtrunA17Chr4	9340001	9341000	1000	250.24	26.27	250.24	26.27	6.31	0.76	Up	3.25	0	0	Promoter (2-3kb)	28	9336321	9337670	1350	2	MtrunA17Chr4g0011821.2	-2332	MtrunA17Chr4g0011821	MtrunA17Chr4g0011821
MtrunA17Chr4	9389001	9391600	2600	221.31	490.15	221.31	490.15	1.34	2.9	Down	-1.15	0	0	Distal Intergenic	28	9397104	9400325	3222	1	MtrunA17Chr4g0011841.14	-5504	MtrunA17Chr4g0011841	MtrunA17Chr4g0011841
MtrunA17Chr4	9391801	9399100	7300	755.07	2257.87	755.07	2257.87	1.74	4.6	Down	-1.58	0	0	Promoter (<=1kb)	28	9397104	9400325	3222	1	MtrunA17Chr4g0011841.14	0	MtrunA17Chr4g0011841	MtrunA17Chr4g0011841
MtrunA17Chr4	9399501	9402600	3100	361.62	933.29	361.62	933.29	2.31	6.75	Down	-1.37	0	0	Promoter (2-3kb)	28	9397104	9400325	3222	1	MtrunA17Chr4g0011841.14	2398	MtrunA17Chr4g0011841	MtrunA17Chr4g0011841
MtrunA17Chr4	9413201	9418100	4900	420.93	1536.82	420.93	1536.82	1.48	3.88	Down	-1.87	0	0	Promoter (<=1kb)	28	9416953	9417882	930	2	MtrunA17Chr4g0011861.1	0	MtrunA17Chr4g0011861	MtrunA17Chr4g0011861
MtrunA17Chr4	9418901	9421400	2500	202.51	664.36	202.51	664.36	1.37	4.17	Down	-1.71	0	0	Promoter (1-2kb)	28	9416953	9417882	930	2	MtrunA17Chr4g0011861.1	-1020	MtrunA17Chr4g0011861	MtrunA17Chr4g0011861
MtrunA17Chr4	9421401	9425300	3900	418.04	956.1	418.04	956.1	1.15	2.53	Down	-1.19	0	0	Distal Intergenic	28	9425971	9428727	2757	2	MtrunA17Chr4g0011871.1	3427	MtrunA17Chr4g0011871	MtrunA17Chr4g0011871
MtrunA17Chr4	9426201	9435100	8900	661.05	2258.56	661.05	2258.56	1.69	4.76	Down	-1.77	0	0	Promoter (<=1kb)	28	9425971	9428727	2757	2	MtrunA17Chr4g0011871.1	0	MtrunA17Chr4g0011871	MtrunA17Chr4g0011871
MtrunA17Chr4	9435801	9443200	7400	1216.5	2762.54	1216.5	2762.54	2.62	6.19	Down	-1.18	0	0	Promoter (<=1kb)	28	9440759	9442625	1867	2	MtrunA17Chr4g0011881.4	0	MtrunA17Chr4g0011881	MtrunA17Chr4g0011881
MtrunA17Chr4	9443401	9445600	2200	67.99	456.97	67.99	456.97	0.7	3.5	Down	-2.75	0	0	Promoter (<=1kb)	28	9440759	9442625	1867	2	MtrunA17Chr4g0011881.4	-777	MtrunA17Chr4g0011881	MtrunA17Chr4g0011881
MtrunA17Chr4	9453001	9454800	1800	273.39	133.43	273.39	133.43	3.14	1.73	Up	1.03	2.36999e-12	7.96226e-12	Distal Intergenic	28	9464010	9467470	3461	1	MtrunA17Chr4g0011901.4	-9210	MtrunA17Chr4g0011901	MtrunA17Chr4g0011901
MtrunA17Chr4	9465701	9467800	2100	91.13	388.53	91.13	388.53	0.78	4.78	Down	-2.09	0	0	Promoter (1-2kb)	28	9464010	9467470	3461	1	MtrunA17Chr4g0011901.4	1692	MtrunA17Chr4g0011901	MtrunA17Chr4g0011901
MtrunA17Chr4	9479201	9481100	1900	107.04	344.28	107.04	344.28	1.54	3.41	Down	-1.69	0	0	Promoter (2-3kb)	28	9476995	9477067	73	1	MtrunA17Chr4g0011911	2207	MtrunA17Chr4g0011911	MtrunA17Chr4g0011911
MtrunA17Chr4	9489601	9492400	2800	202.51	560.67	202.51	560.67	1.07	3	Down	-1.47	0	0	Promoter (<=1kb)	28	9490949	9491554	606	1	MtrunA17Chr4g0011941.1	0	MtrunA17Chr4g0011941	MtrunA17Chr4g0011941
MtrunA17Chr4	9504601	9506200	1600	83.9	253.03	83.9	253.03	0.54	1.44	Down	-1.59	0	0	Promoter (<=1kb)	28	9506693	9507100	408	2	MtrunA17Chr4g0011951.1	900	MtrunA17Chr4g0011951	MtrunA17Chr4g0011951
MtrunA17Chr4	9507301	9509200	1900	407.91	177.67	407.91	177.67	3.65	1.14	Up	1.2	0	0	Promoter (<=1kb)	28	9506693	9507100	408	2	MtrunA17Chr4g0011951.1	-202	MtrunA17Chr4g0011951	MtrunA17Chr4g0011951
MtrunA17Chr4	9509601	9513600	4000	198.17	851.02	198.17	851.02	0.67	3.2	Down	-2.1	0	0	Promoter (2-3kb)	28	9512666	9515695	3030	2	MtrunA17Chr4g0011961.4	2095	MtrunA17Chr4g0011961	MtrunA17Chr4g0011961
MtrunA17Chr4	9518101	9519100	1000	62.2	181.13	62.2	181.13	0.45	1.18	Down	-1.54	6.66134e-15	2.42579e-14	Promoter (2-3kb)	28	9512666	9515695	3030	2	MtrunA17Chr4g0011961.4	-2407	MtrunA17Chr4g0011961	MtrunA17Chr4g0011961
MtrunA17Chr4	9520701	9522200	1500	102.7	262.01	102.7	262.01	0.57	1.38	Down	-1.35	0	0	Distal Intergenic	28	9512666	9515695	3030	2	MtrunA17Chr4g0011961.4	-5007	MtrunA17Chr4g0011961	MtrunA17Chr4g0011961
MtrunA17Chr4	9523001	9524400	1400	279.17	84.34	279.17	84.34	3.49	1.18	Up	1.73	0	0	Distal Intergenic	28	9512666	9515695	3030	2	MtrunA17Chr4g0011961.4	-7307	MtrunA17Chr4g0011961	MtrunA17Chr4g0011961
MtrunA17Chr4	9527301	9529300	2000	538.1	188.04	538.1	188.04	4.44	1.64	Up	1.52	0	0	3' UTR	28	9528610	9533723	5114	2	MtrunA17Chr4g0011971.18	4423	MtrunA17Chr4g0011971	MtrunA17Chr4g0011971
MtrunA17Chr4	9533601	9535000	1400	228.55	107.85	228.55	107.85	2.32	1.66	Up	1.08	2.83418e-11	9.17417e-11	Promoter (<=1kb)	28	9528610	9533723	5114	2	MtrunA17Chr4g0011971.18	0	MtrunA17Chr4g0011971	MtrunA17Chr4g0011971
MtrunA17Chr4	9546601	9548100	1500	40.5	241.27	40.5	241.27	0.42	2.21	Down	-2.57	0	0	Promoter (<=1kb)	28	9549100	9549209	110	1	MtrunA17Chr4g0011991	-1000	MtrunA17Chr4g0011991	MtrunA17Chr4g0011991
MtrunA17Chr4	9551601	9553100	1500	79.56	249.57	79.56	249.57	0.73	2.99	Down	-1.65	0	0	Promoter (2-3kb)	28	9549100	9549209	110	1	MtrunA17Chr4g0011991	2502	MtrunA17Chr4g0011991	MtrunA17Chr4g0011991
MtrunA17Chr4	9552801	9554100	1300	227.1	105.77	227.1	105.77	2.29	1.93	Up	1.1	1.72802e-11	5.63394e-11	Distal Intergenic	28	9549100	9549209	110	1	MtrunA17Chr4g0011991	3702	MtrunA17Chr4g0011991	MtrunA17Chr4g0011991
MtrunA17Chr4	9573001	9574400	1400	14.46	228.83	14.46	228.83	0.14	1.68	Down	-3.98	0	0	Promoter (<=1kb)	28	9573015	9573475	461	1	MtrunA17Chr4g0012011.2	0	MtrunA17Chr4g0012011	MtrunA17Chr4g0012011
MtrunA17Chr4	9575101	9577200	2100	159.11	432.08	159.11	432.08	1.35	2.77	Down	-1.44	0	0	Promoter (<=1kb)	28	9576400	9576888	489	1	MtrunA17Chr4g0012021.2	0	MtrunA17Chr4g0012021	MtrunA17Chr4g0012021
MtrunA17Chr4	9646601	9665500	18900	1728.56	6508.83	1728.56	6508.83	1.71	5.42	Down	-1.91	0	0	Promoter (<=1kb)	28	9647520	9649651	2132	2	MtrunA17Chr4g0012091.1	0	MtrunA17Chr4g0012091	MtrunA17Chr4g0012091
MtrunA17Chr4	9665601	9668000	2400	169.24	577.95	169.24	577.95	1.63	4.7	Down	-1.77	0	0	Promoter (1-2kb)	28	9669291	9672783	3493	1	MtrunA17Chr4g0012141.14	-1291	MtrunA17Chr4g0012141	MtrunA17Chr4g0012141
MtrunA17Chr4	9677001	9678200	1200	57.86	208.09	57.86	208.09	1.51	4.5	Down	-1.85	0	0	Distal Intergenic	28	9678276	9684016	5741	2	MtrunA17Chr4g0012151.16	5816	MtrunA17Chr4g0012151	MtrunA17Chr4g0012151
MtrunA17Chr4	9707801	9711100	3300	393.45	824.75	393.45	824.75	2.38	3.8	Down	-1.07	0	0	Promoter (<=1kb)	28	9707966	9708073	108	2	MtrunA17Chr4g0012191	0	MtrunA17Chr4g0012191	MtrunA17Chr4g0012191
MtrunA17Chr4	9711201	9713600	2400	170.69	451.44	170.69	451.44	0.83	1.73	Down	-1.4	0	0	Promoter (<=1kb)	28	9710002	9710506	505	2	MtrunA17Chr4g0012211.1	-696	MtNCR335	MtrunA17Chr4g0012211
MtrunA17Chr4	9721601	9724400	2800	257.48	546.84	257.48	546.84	2.19	3.67	Down	-1.09	0	0	Promoter (<=1kb)	28	9718859	9721991	3133	2	sMtrunA17Chr4g93t1U1	0	MtNCR119e	3fa2f2c8-0eba-4ea0-bfc5-9a66d4cd25d7
MtrunA17Chr4	9734601	9737100	2500	196.72	553.75	196.72	553.75	1.2	4.57	Down	-1.49	0	0	Promoter (<=1kb)	28	9733428	9734241	814	2	MtrunA17Chr4g0012261	-361	MtrunA17Chr4g0012261	MtrunA17Chr4g0012261
MtrunA17Chr4	9738701	9741200	2500	193.83	497.06	193.83	497.06	1.02	2.16	Down	-1.36	0	0	Promoter (1-2kb)	28	9736015	9737683	1669	2	sMtrunA17Chr4g87t1U1	-1019	MtNCR119a	ad164c13-cf51-46cb-aa13-1aaaa14ca9f1
MtrunA17Chr4	9746501	9747700	1200	30.38	223.3	30.38	223.3	0.33	2.19	Down	-2.88	0	0	Promoter (<=1kb)	28	9746613	9746930	318	2	MtrunA17Chr4g1015654	0	MtrunA17Chr4g1015654	MtrunA17Chr4g1015654
MtrunA17Chr4	9749301	9750700	1400	52.07	236.43	52.07	236.43	1.17	3.63	Down	-2.18	0	0	Promoter (2-3kb)	28	9746613	9746930	318	2	MtrunA17Chr4g1015654	-2372	MtrunA17Chr4g1015654	MtrunA17Chr4g1015654
MtrunA17Chr4	9766001	9767800	1800	56.41	346.35	56.41	346.35	0.43	2.3	Down	-2.62	0	0	Promoter (1-2kb)	28	9767344	9768868	1525	2	MtrunA17Chr4g0012301	1068	MtrunA17Chr4g0012301	MtrunA17Chr4g0012301
MtrunA17Chr4	9769301	9770800	1500	117.17	248.19	117.17	248.19	1.55	3.12	Down	-1.08	4.15878e-12	1.38648e-11	Promoter (<=1kb)	28	9767344	9768868	1525	2	MtrunA17Chr4g0012301	-434	MtrunA17Chr4g0012301	MtrunA17Chr4g0012301
MtrunA17Chr4	9780301	9783800	3500	263.26	687.18	263.26	687.18	1.11	2.41	Down	-1.38	0	0	Promoter (<=1kb)	28	9780765	9781836	1072	2	MtrunA17Chr4g0012351.1	0	MtNCR515	MtrunA17Chr4g0012351
MtrunA17Chr4	9784901	9792300	7400	1782.08	4095.42	1782.08	4095.42	2.16	4.51	Down	-1.2	0	0	Promoter (<=1kb)	28	9786383	9787145	763	1	MtrunA17Chr4g0012371.2	0	MtrunA17Chr4g0012371	MtrunA17Chr4g0012371
MtrunA17Chr4	9813101	9818000	4900	708.78	1992.4	708.78	1992.4	1.27	3.06	Down	-1.49	0	0	Promoter (<=1kb)	28	9817382	9818809	1428	2	MtrunA17Chr4g0012431.4	809	MtNCR371	MtrunA17Chr4g0012431
MtrunA17Chr4	9825501	9828500	3000	234.33	643.62	234.33	643.62	1.19	3.06	Down	-1.46	0	0	Promoter (<=1kb)	28	9825679	9826231	553	2	MtrunA17Chr4g0012461.1	0	MtrunA17Chr4g0012461	MtrunA17Chr4g0012461
MtrunA17Chr4	9852501	9854800	2300	221.31	463.19	221.31	463.19	0.89	1.44	Down	-1.07	0	0	Promoter (2-3kb)	28	9849745	9850488	744	1	MtrunA17Chr4g0012491.2	2757	MtrunA17Chr4g0012491	MtrunA17Chr4g0012491
MtrunA17Chr4	9855401	9856500	1100	85.34	201.18	85.34	201.18	0.58	0.91	Down	-1.24	3.85791e-12	1.28746e-11	Distal Intergenic	28	9860167	9862964	2798	1	MtrunA17Chr4g0012501.6	-3667	MtrunA17Chr4g0012501	MtrunA17Chr4g0012501
MtrunA17Chr4	9862301	9863600	1300	243.01	0.69	243.01	0.69	5.36	0.02	Up	8.46	0	0	Promoter (<=1kb)	28	9864138	9868322	4185	1	MtrunA17Chr4g0012511.4	-538	MtrunA17Chr4g0012511	MtrunA17Chr4g0012511
MtrunA17Chr4	9864501	9867000	2500	718.91	35.95	718.91	35.95	3.2	0.18	Up	4.32	0	0	Promoter (<=1kb)	28	9864138	9868322	4185	1	MtrunA17Chr4g0012511.4	364	MtrunA17Chr4g0012511	MtrunA17Chr4g0012511
MtrunA17Chr4	9904801	9906700	1900	405.02	144.49	405.02	144.49	2.24	0.86	Up	1.49	0	0	Distal Intergenic	28	9897091	9900435	3345	2	MtrunA17Chr4g0012551.4	-4367	MtrunA17Chr4g0012551	MtrunA17Chr4g0012551
MtrunA17Chr4	9916001	9920800	4800	439.73	958.87	439.73	958.87	1.4	2.76	Down	-1.12	0	0	Promoter (<=1kb)	28	9919534	9919914	381	2	MtrunA17Chr4g0012581.1	0	MtrunA17Chr4g0012581	MtrunA17Chr4g0012581
MtrunA17Chr4	9923401	9924800	1400	8.68	245.42	8.68	245.42	0.15	5.01	Down	-4.82	0	0	Distal Intergenic	28	9919534	9919914	381	2	MtrunA17Chr4g0012581.1	-3488	MtrunA17Chr4g0012581	MtrunA17Chr4g0012581
MtrunA17Chr4	9954201	9955400	1200	114.27	231.59	114.27	231.59	1.94	4.37	Down	-1.02	1.87103e-10	5.88747e-10	Distal Intergenic	28	9962512	9962760	249	1	MtrunA17Chr4g0012601.1	-7112	MtrunA17Chr4g0012601	MtrunA17Chr4g0012601
MtrunA17Chr4	9964001	9965600	1600	303.76	122.36	303.76	122.36	4.12	1.96	Up	1.31	0	0	Promoter (1-2kb)	28	9962512	9962760	249	1	MtrunA17Chr4g0012601.1	1490	MtrunA17Chr4g0012601	MtrunA17Chr4g0012601
MtrunA17Chr4	9989401	9999300	9900	1038.58	3672.32	1038.58	3672.32	1.61	4.9	Down	-1.82	0	0	Distal Intergenic	28	9973699	9976062	2364	2	MtrunA17Chr4g0012611.10	-13340	MtrunA17Chr4g0012611	MtrunA17Chr4g0012611
MtrunA17Chr4	10002201	10009100	6900	688.53	2823.38	688.53	2823.38	1.75	6.85	Down	-2.04	0	0	Distal Intergenic	28	10016863	10018610	1748	2	MtrunA17Chr4g0012621.3	9510	MtrunA17Chr4g0012621	MtrunA17Chr4g0012621
MtrunA17Chr4	10022601	10026200	3600	229.99	707.23	229.99	707.23	1.3	4.79	Down	-1.62	0	0	Distal Intergenic	28	10016863	10018610	1748	2	MtrunA17Chr4g0012621.3	-3992	MtrunA17Chr4g0012621	MtrunA17Chr4g0012621
MtrunA17Chr4	10028901	10030100	1200	39.06	212.93	39.06	212.93	0.42	2.11	Down	-2.45	0	0	Distal Intergenic	28	10036718	10040154	3437	2	MtrunA17Chr4g0012631.5	10054	MtrunA17Chr4g0012631	MtrunA17Chr4g0012631
MtrunA17Chr4	10033201	10034500	1300	237.23	96.79	237.23	96.79	4.59	1.23	Up	1.29	5.9952e-15	2.18587e-14	Distal Intergenic	28	10036718	10040154	3437	2	MtrunA17Chr4g0012631.5	5654	MtrunA17Chr4g0012631	MtrunA17Chr4g0012631
MtrunA17Chr4	10124701	10126100	1400	0	253.03	0	253.03	0	4.33	Down	-Inf	0	0	Distal Intergenic	28	10119496	10120980	1485	2	MtrunA17Chr4g0012691.2	-3722	MtrunA17Chr4g0012691	MtrunA17Chr4g0012691
MtrunA17Chr4	10133201	10134200	1000	209.74	55.31	209.74	55.31	2.58	0.64	Up	1.92	0	0	Promoter (<=1kb)	28	10134207	10134431	225	1	MtrunA17Chr4g0012692.6.3p	-7	MtrunA17Chr4g0012692	MtrunA17Chr4g0012692
MtrunA17Chr4	10138901	10140600	1700	92.58	282.06	92.58	282.06	0.9	1.93	Down	-1.61	0	0	Promoter (1-2kb)	28	10141861	10143396	1536	1	MtrunA17Chr4g0012711.1	-1261	MtrunA17Chr4g0012711	MtrunA17Chr4g0012711
MtrunA17Chr4	10140901	10163800	22900	2320.18	7560.34	2320.18	7560.34	1.51	4.54	Down	-1.7	0	0	Promoter (<=1kb)	28	10141861	10143396	1536	1	MtrunA17Chr4g0012711.1	0	MtrunA17Chr4g0012711	MtrunA17Chr4g0012711
MtrunA17Chr4	10163401	10164500	1100	266.16	109.92	266.16	109.92	7.23	3.1	Up	1.28	2.22045e-16	8.43054e-16	Promoter (<=1kb)	28	10161868	10163073	1206	2	MtrunA17Chr4g0012751.1	-329	MtrunA17Chr4g0012751	MtrunA17Chr4g0012751
MtrunA17Chr4	10164601	10167100	2500	114.27	478.4	114.27	478.4	0.76	3.82	Down	-2.07	0	0	Promoter (<=1kb)	28	10166670	10167149	480	2	MtrunA17Chr4g0012761.1	49	MtrunA17Chr4g0012761	MtrunA17Chr4g0012761
MtrunA17Chr4	10198301	10199400	1100	79.56	197.03	79.56	197.03	1.9	3.92	Down	-1.31	7.11653e-13	2.43002e-12	Promoter (<=1kb)	28	10196929	10199281	2353	2	MtrunA17Chr4g0012801.1	0	MtrunA17Chr4g0012801	MtrunA17Chr4g0012801
MtrunA17Chr4	10213401	10215500	2100	458.54	181.82	458.54	181.82	5.63	2.25	Up	1.33	0	0	Distal Intergenic	28	10224188	10224248	61	1	MtrunA17Chr4g0012802	-8688	MtrunA17Chr4g0012802	MtrunA17Chr4g0012802
MtrunA17Chr4	10234001	10236500	2500	535.2	242.66	535.2	242.66	1.73	0.9	Up	1.14	0	0	Distal Intergenic	28	10226049	10228130	2082	2	MtrunA17Chr4g0012811.4	-5872	MtCycU2-2	MtrunA17Chr4g0012811
MtrunA17Chr4	10240701	10241700	1000	227.1	29.04	227.1	29.04	2.45	0.28	Up	2.97	0	0	Promoter (1-2kb)	28	10243548	10246205	2658	1	MtrunA17Chr4g0012821.4	-1848	MtrunA17Chr4g0012821	MtrunA17Chr4g0012821
MtrunA17Chr4	10267201	10268200	1000	206.85	25.58	206.85	25.58	3.95	0.33	Up	3.02	0	0	Promoter (2-3kb)	28	10265196	10276275	11080	1	MtrunA17Chr4g0012861.28	2006	MtrunA17Chr4g0012861	MtrunA17Chr4g0012861
MtrunA17Chr4	10268801	10270700	1900	392	64.29	392	64.29	2.93	0.64	Up	2.61	0	0	Exon (MtrunA17Chr4g0012861.28/MtrunA17Chr4g0012861, exon 6 of 14)	28	10265196	10276275	11080	1	MtrunA17Chr4g0012861.28	3606	MtrunA17Chr4g0012861	MtrunA17Chr4g0012861
MtrunA17Chr4	10276601	10277700	1100	209.74	77.43	209.74	77.43	2.24	0.92	Up	1.44	1.77636e-15	6.58111e-15	Promoter (<=1kb)	28	10275167	10277567	2401	2	MtrunA17Chr4g0012871.1	0	MtrunA17Chr4g0012871	MtrunA17Chr4g0012871
MtrunA17Chr4	10294101	10295700	1600	299.42	42.86	299.42	42.86	3.55	0.37	Up	2.8	0	0	Promoter (1-2kb)	28	10295856	10297125	1270	2	MtrunA17Chr4g0012891.4	1425	MtnsLTP20	MtrunA17Chr4g0012891
MtrunA17Chr4	10304401	10306000	1600	260.37	92.64	260.37	92.64	1.97	0.69	Up	1.49	0	0	Promoter (<=1kb)	28	10306734	10307117	384	1	MtrunA17Chr4g0012911.1	-734	MtrunA17Chr4g0012911	MtrunA17Chr4g0012911
MtrunA17Chr4	10320201	10321700	1500	256.03	91.95	256.03	91.95	2.3	0.83	Up	1.48	0	0	Distal Intergenic	28	10327086	10329168	2083	2	MtrunA17Chr4g0012931.4	7468	MtnsLTP23	MtrunA17Chr4g0012931
MtrunA17Chr4	10328301	10330500	2200	202.51	412.03	202.51	412.03	1.56	2.13	Down	-1.02	0	0	Promoter (<=1kb)	28	10327086	10329168	2083	2	MtrunA17Chr4g0012931.4	0	MtnsLTP23	MtrunA17Chr4g0012931
MtrunA17Chr4	10343901	10344900	1000	218.42	105.77	218.42	105.77	2.35	1.29	Up	1.05	2.5786e-10	8.0754e-10	Distal Intergenic	28	10346442	10349590	3149	2	MtrunA17Chr4g0012941.8	4690	MtnsLTP24	MtrunA17Chr4g0012941
MtrunA17Chr4	10353801	10357300	3500	959.03	435.54	959.03	435.54	3.75	1.61	Up	1.14	0	0	Promoter (<=1kb)	28	10353785	10355149	1365	2	MtrunA17Chr4g0012951.4	0	MtHEL-1;MtnsLTP28	MtrunA17Chr4g0012951
MtrunA17Chr4	10364001	10365800	1800	114.27	331.15	114.27	331.15	1.01	2.15	Down	-1.53	0	0	Promoter (2-3kb)	28	10366994	10367977	984	2	MtrunA17Chr4g0012961.4	2177	MtnsLTP18	MtrunA17Chr4g0012961
MtrunA17Chr4	10366101	10367800	1700	254.58	507.43	254.58	507.43	2.32	5.28	Down	-1	0	0	Promoter (<=1kb)	28	10366994	10367977	984	2	MtrunA17Chr4g0012961.4	177	MtnsLTP18	MtrunA17Chr4g0012961
MtrunA17Chr4	10367901	10370900	3000	321.12	821.3	321.12	821.3	1.71	3.49	Down	-1.35	0	0	Promoter (<=1kb)	28	10366994	10367977	984	2	MtrunA17Chr4g0012961.4	0	MtnsLTP18	MtrunA17Chr4g0012961
MtrunA17Chr4	10384001	10385600	1600	76.66	268.23	76.66	268.23	0.5	1.95	Down	-1.81	0	0	Promoter (1-2kb)	28	10386926	10388117	1192	1	MtrunA17Chr4g0012991.3	-1326	MtnsLTP19	MtrunA17Chr4g0012991
MtrunA17Chr4	10393501	10396500	3000	219.87	567.58	219.87	567.58	1.22	3.84	Down	-1.37	0	0	Distal Intergenic	28	10400480	10401697	1218	1	MtrunA17Chr4g0013001.4	-3980	MtnsLTP19	MtrunA17Chr4g0013001
MtrunA17Chr4	10403801	10405700	1900	318.23	142.41	318.23	142.41	2.38	0.79	Up	1.16	1.11022e-16	4.26083e-16	Distal Intergenic	28	10400480	10401697	1218	1	MtrunA17Chr4g0013001.4	3322	MtnsLTP19	MtrunA17Chr4g0013001
MtrunA17Chr4	10418001	10419400	1400	224.21	96.79	224.21	96.79	1.52	0.77	Up	1.21	5.54667e-13	1.8999e-12	Promoter (2-3kb)	28	10407356	10415489	8134	2	MtrunA17Chr4g0013011.14	-2513	MtrunA17Chr4g0013011	MtrunA17Chr4g0013011
MtrunA17Chr4	10427401	10430700	3300	216.97	724.51	216.97	724.51	1.08	4.46	Down	-1.74	0	0	3' UTR	28	10430068	10435518	5451	2	MtrunA17Chr4g0013031.4	4818	MtMATE49	MtrunA17Chr4g0013031
MtrunA17Chr4	10433701	10437900	4200	351.5	1198.76	351.5	1198.76	0.99	2.86	Down	-1.77	0	0	Promoter (<=1kb)	28	10430068	10435518	5451	2	MtrunA17Chr4g0013031.4	0	MtMATE49	MtrunA17Chr4g0013031
MtrunA17Chr4	10442701	10444000	1300	99.81	213.62	99.81	213.62	2.71	6.18	Down	-1.1	7.88194e-11	2.51117e-10	Distal Intergenic	28	10430068	10435518	5451	2	MtrunA17Chr4g0013031.4	-7184	MtMATE49	MtrunA17Chr4g0013031
MtrunA17Chr4	10445801	10448900	3100	169.24	643.62	169.24	643.62	0.72	2.16	Down	-1.93	0	0	Distal Intergenic	28	10430068	10435518	5451	2	MtrunA17Chr4g0013031.4	-10284	MtMATE49	MtrunA17Chr4g0013031
MtrunA17Chr4	10498801	10501300	2500	588.72	68.44	588.72	68.44	3.15	0.26	Up	3.1	0	0	Promoter (1-2kb)	28	10502545	10502619	75	1	MtrunA17Chr4g0013071	-1245	MtrunA17Chr4g0013071	MtrunA17Chr4g0013071
MtrunA17Chr4	10511601	10513500	1900	400.68	101.62	400.68	101.62	2.23	0.58	Up	1.98	0	0	Distal Intergenic	28	10502545	10502619	75	1	MtrunA17Chr4g0013071	9057	MtrunA17Chr4g0013071	MtrunA17Chr4g0013071
MtrunA17Chr4	10515001	10516000	1000	222.76	33.18	222.76	33.18	3.88	0.39	Up	2.75	0	0	Distal Intergenic	28	10526424	10527488	1065	1	MtrunA17Chr4g1015713	-10424	MtrunA17Chr4g1015713	MtrunA17Chr4g1015713
MtrunA17Chr4	10516901	10518600	1700	384.77	57.38	384.77	57.38	4.89	0.81	Up	2.75	0	0	Distal Intergenic	28	10526424	10527488	1065	1	MtrunA17Chr4g1015713	-7824	MtrunA17Chr4g1015713	MtrunA17Chr4g1015713
MtrunA17Chr4	10523701	10524700	1000	209.74	48.39	209.74	48.39	4.17	0.92	Up	2.12	0	0	Promoter (1-2kb)	28	10526424	10527488	1065	1	MtrunA17Chr4g1015713	-1724	MtrunA17Chr4g1015713	MtrunA17Chr4g1015713
MtrunA17Chr4	10575901	10577500	1600	216.97	24.89	216.97	24.89	2.86	0.36	Up	3.12	0	0	Promoter (<=1kb)	28	10571450	10575122	3673	2	MtrunA17Chr4g0013131.4	-780	MtrunA17Chr4g0013131	MtrunA17Chr4g0013131
MtrunA17Chr4	10584501	10587700	3200	176.47	756.31	176.47	756.31	0.97	3.77	Down	-2.1	0	0	Distal Intergenic	28	10577387	10580160	2774	2	MtrunA17Chr4g0013141.1	-4342	MtrunA17Chr4g0013141	MtrunA17Chr4g0013141
MtrunA17Chr4	10615901	10617000	1100	96.92	250.95	96.92	250.95	1.55	3.68	Down	-1.37	0	0	Promoter (1-2kb)	28	10614427	10615299	873	1	MtrunA17Chr4g0013161.2	1475	MtrunA17Chr4g0013161	MtrunA17Chr4g0013161
MtrunA17Chr4	10617101	10620000	2900	172.13	622.19	172.13	622.19	1.01	3.09	Down	-1.85	0	0	Promoter (2-3kb)	28	10614427	10615299	873	1	MtrunA17Chr4g0013161.2	2675	MtrunA17Chr4g0013161	MtrunA17Chr4g0013161
MtrunA17Chr4	10638601	10640400	1800	357.28	61.53	357.28	61.53	5.54	1.07	Up	2.54	0	0	Promoter (<=1kb)	28	10635665	10638139	2475	2	MtrunA17Chr4g0013181.1	-463	MtPrx49	MtrunA17Chr4g0013181
MtrunA17Chr4	10649001	10651300	2300	120.06	422.4	120.06	422.4	0.71	2.73	Down	-1.81	0	0	Promoter (2-3kb)	28	10643927	10646339	2413	2	MtrunA17Chr4g0013191.8	-2663	MtPrx32	MtrunA17Chr4g0013191
MtrunA17Chr4	10654201	10655200	1000	60.75	185.97	60.75	185.97	0.93	3.91	Down	-1.61	3.33067e-16	1.26195e-15	Promoter (<=1kb)	28	10652583	10654616	2034	2	MtrunA17Chr4g0013201.8	0	MtPrx24	MtrunA17Chr4g0013201
MtrunA17Chr4	10657901	10659100	1200	78.11	234.36	78.11	234.36	0.54	1.56	Down	-1.59	0	0	Distal Intergenic	28	10652583	10654616	2034	2	MtrunA17Chr4g0013201.8	-3286	MtPrx24	MtrunA17Chr4g0013201
MtrunA17Chr4	10665701	10667400	1700	134.52	378.85	134.52	378.85	1.51	4.1	Down	-1.49	0	0	Promoter (1-2kb)	28	10668453	10671068	2616	1	MtrunA17Chr4g0013211.4	-1053	MtrunA17Chr4g0013211	MtrunA17Chr4g0013211
MtrunA17Chr4	10667801	10671200	3400	124.4	701.7	124.4	701.7	0.82	3.81	Down	-2.5	0	0	Promoter (<=1kb)	28	10668453	10671068	2616	1	MtrunA17Chr4g0013211.4	0	MtrunA17Chr4g0013211	MtrunA17Chr4g0013211
MtrunA17Chr4	10693201	10699700	6500	632.12	1620.47	632.12	1620.47	1.61	3.81	Down	-1.36	0	0	Promoter (<=1kb)	28	10694729	10695430	702	2	MtrunA17Chr4g0013231.1	0	MtrunA17Chr4g0013231	MtrunA17Chr4g0013231
MtrunA17Chr4	10717801	10719700	1900	151.88	342.21	151.88	342.21	1.23	2.18	Down	-1.17	0	0	Promoter (2-3kb)	28	10720000	10721825	1826	2	MtrunA17Chr4g0013261.4	2125	MtnsLTP27	MtrunA17Chr4g0013261
MtrunA17Chr4	10740701	10743000	2300	548.22	22.12	548.22	22.12	3.41	0.16	Up	4.63	0	0	Promoter (<=1kb)	28	10740860	10742118	1259	1	MtrunA17Chr4g0013291.6	0	MtrunA17Chr4g0013291	MtrunA17Chr4g0013291
MtrunA17Chr4	10804301	10807400	3100	821.61	284.83	821.61	284.83	3.52	1.07	Up	1.53	0	0	Distal Intergenic	28	10813843	10815106	1264	1	MtrunA17Chr4g0013391.4	-6443	MtrunA17Chr4g0013391	MtrunA17Chr4g0013391
MtrunA17Chr4	10810401	10812200	1800	215.53	430.7	215.53	430.7	1.72	3.22	Down	-1	0	0	Promoter (1-2kb)	28	10813843	10815106	1264	1	MtrunA17Chr4g0013391.4	-1643	MtrunA17Chr4g0013391	MtrunA17Chr4g0013391
MtrunA17Chr4	10819601	10820900	1300	269.05	78.81	269.05	78.81	2.77	0.63	Up	1.77	0	0	Distal Intergenic	28	10824191	10826343	2153	1	MtrunA17Chr4g0013401.4	-3291	MtrunA17Chr4g0013401	MtrunA17Chr4g0013401
MtrunA17Chr4	10835001	10837700	2700	202.51	487.38	202.51	487.38	1.29	3.3	Down	-1.27	0	0	Distal Intergenic	28	10824191	10826343	2153	1	MtrunA17Chr4g0013401.4	10811	MtrunA17Chr4g0013401	MtrunA17Chr4g0013401
MtrunA17Chr4	10849101	10850900	1800	49.18	335.29	49.18	335.29	0.16	1.32	Down	-2.77	0	0	Distal Intergenic	28	10865651	10867505	1855	1	MtrunA17Chr4g0013411.1	-14751	MtrunA17Chr4g0013411	MtrunA17Chr4g0013411
MtrunA17Chr4	10853301	10855000	1700	92.58	286.9	92.58	286.9	0.39	1.16	Down	-1.63	0	0	Distal Intergenic	28	10865651	10867505	1855	1	MtrunA17Chr4g0013411.1	-10651	MtrunA17Chr4g0013411	MtrunA17Chr4g0013411
MtrunA17Chr4	10855701	10857100	1400	96.92	242.66	96.92	242.66	0.63	1.68	Down	-1.32	8.88178e-16	3.31924e-15	Distal Intergenic	28	10865651	10867505	1855	1	MtrunA17Chr4g0013411.1	-8551	MtrunA17Chr4g0013411	MtrunA17Chr4g0013411
MtrunA17Chr4	10862801	10864400	1600	104.15	287.59	104.15	287.59	1.2	2.19	Down	-1.47	0	0	Promoter (1-2kb)	28	10865651	10867505	1855	1	MtrunA17Chr4g0013411.1	-1251	MtrunA17Chr4g0013411	MtrunA17Chr4g0013411
MtrunA17Chr4	10869301	10871400	2100	135.97	400.28	135.97	400.28	0.5	1.8	Down	-1.56	0	0	Intron (MtrunA17Chr4g0013421.1/MtrunA17Chr4g0013421, intron 1 of 2)	28	10865651	10867505	1855	1	MtrunA17Chr4g0013411.1	3651	MtrunA17Chr4g0013411	MtrunA17Chr4g0013411
MtrunA17Chr4	10876001	10877100	1100	75.22	215.69	75.22	215.69	1.45	2	Down	-1.52	0	0	Promoter (1-2kb)	28	10878705	10880394	1690	1	MtrunA17Chr4g0013431.3	-1605	MtrunA17Chr4g0013431	MtrunA17Chr4g0013431
MtrunA17Chr4	10877201	10881200	4000	504.83	1050.82	504.83	1050.82	1.32	2.64	Down	-1.06	0	0	Promoter (<=1kb)	28	10865697	10880109	14413	2	MtrunA17Chr4g0013421.1	0	MtrunA17Chr4g0013421	MtrunA17Chr4g0013421
MtrunA17Chr4	10905201	10906700	1500	302.32	111.3	302.32	111.3	2.11	0.85	Up	1.44	0	0	Distal Intergenic	28	10910665	10911053	389	2	MtrunA17Chr4g0013461	4353	MtrunA17Chr4g0013461	MtrunA17Chr4g0013461
MtrunA17Chr4	10911901	10914000	2100	205.4	468.72	205.4	468.72	1.78	4.39	Down	-1.19	0	0	Promoter (<=1kb)	28	10912077	10919611	7535	1	MtrunA17Chr4g0013471.7	0	MtrunA17Chr4g0013471	MtrunA17Chr4g0013471
MtrunA17Chr4	10930301	10931400	1100	227.1	73.97	227.1	73.97	6.05	3.43	Up	1.62	0	0	Distal Intergenic	28	10932484	10934908	2425	2	MtrunA17Chr4g0013491.1	3508	MtrunA17Chr4g0013491	MtrunA17Chr4g0013491
MtrunA17Chr4	10937901	10939000	1100	5.79	199.1	5.79	199.1	0.09	2.38	Down	-5.1	0	0	Promoter (<=1kb)	28	10937616	10937834	219	1	MtrunA17Chr4g0013501.1	286	MtrunA17Chr4g0013501	MtrunA17Chr4g0013501
MtrunA17Chr4	10956401	10957700	1300	72.32	238.51	72.32	238.51	0.53	1.68	Down	-1.72	0	0	Promoter (2-3kb)	28	10960188	10960520	333	1	MtrunA17Chr4g0013541.1	-2488	MtrunA17Chr4g0013541	MtrunA17Chr4g0013541
MtrunA17Chr4	10958001	10959100	1100	10.13	197.72	10.13	197.72	0.08	1.51	Down	-4.29	0	0	Promoter (1-2kb)	28	10960188	10960520	333	1	MtrunA17Chr4g0013541.1	-1088	MtrunA17Chr4g0013541	MtrunA17Chr4g0013541
MtrunA17Chr4	10993501	10994800	1300	266.16	35.95	266.16	35.95	3.61	0.7	Up	2.89	0	0	Distal Intergenic	28	10985972	10988768	2797	1	MtrunA17Chr4g0013581.6	7530	MtrunA17Chr4g0013581	MtrunA17Chr4g0013581
MtrunA17Chr4	11018001	11019600	1600	295.09	109.92	295.09	109.92	2.87	1.14	Up	1.42	0	0	Promoter (2-3kb)	28	11015799	11024322	8524	1	MtrunA17Chr4g0013601.16	2203	MtrunA17Chr4g0013601	MtrunA17Chr4g0013601
MtrunA17Chr4	11067601	11076600	9000	1122.48	2837.2	1122.48	2837.2	1.99	4.18	Down	-1.34	0	0	Promoter (<=1kb)	28	11068340	11069560	1221	1	MtrunA17Chr4g0013651.2	0	MtrunA17Chr4g0013651	MtrunA17Chr4g0013651
MtrunA17Chr4	11082201	11093600	11400	1239.65	4091.27	1239.65	4091.27	1.44	4.69	Down	-1.72	0	0	Promoter (<=1kb)	28	11083228	11084013	786	1	MtrunA17Chr4g0013681.1	0	MtrunA17Chr4g0013681	MtrunA17Chr4g0013681
MtrunA17Chr4	11094001	11095200	1200	56.41	221.92	56.41	221.92	0.6	2.34	Down	-1.98	0	0	Promoter (<=1kb)	28	11094533	11094803	271	2	MtrunA17Chr4g0013701.2	0	MtrunA17Chr4g0013701	MtrunA17Chr4g0013701
MtrunA17Chr4	11102701	11106400	3700	1038.58	218.46	1038.58	218.46	5.15	0.99	Up	2.25	0	0	Promoter (<=1kb)	28	11102365	11102754	390	1	MtrunA17Chr4g0013711.1	337	MtrunA17Chr4g0013711	MtrunA17Chr4g0013711
MtrunA17Chr4	11106601	11108500	1900	405.02	31.11	405.02	31.11	4.85	0.45	Up	3.7	0	0	Promoter (<=1kb)	28	11107350	11111012	3663	1	MtrunA17Chr4g0013721.6	0	MtPrx94	MtrunA17Chr4g0013721
MtrunA17Chr4	11109201	11110500	1300	276.28	103.01	276.28	103.01	2.96	1.1	Up	1.42	0	0	Promoter (1-2kb)	28	11107350	11111012	3663	1	MtrunA17Chr4g0013721.6	1852	MtPrx94	MtrunA17Chr4g0013721
MtrunA17Chr4	11112301	11114000	1700	270.49	63.6	270.49	63.6	3.74	0.89	Up	2.09	0	0	Promoter (<=1kb)	28	11112861	11114902	2042	2	MtrunA17Chr4g0013731.2	902	MtrunA17Chr4g0013731	MtrunA17Chr4g0013731
MtrunA17Chr4	11114201	11116000	1800	276.28	43.55	276.28	43.55	3.1	0.52	Up	2.67	0	0	Promoter (<=1kb)	28	11112861	11114902	2042	2	MtrunA17Chr4g0013731.2	0	MtrunA17Chr4g0013731	MtrunA17Chr4g0013731
MtrunA17Chr4	11116401	11117900	1500	342.82	74.66	342.82	74.66	3.32	0.75	Up	2.2	0	0	Promoter (1-2kb)	28	11112861	11114902	2042	2	MtrunA17Chr4g0013731.2	-1500	MtrunA17Chr4g0013731	MtrunA17Chr4g0013731
MtrunA17Chr4	11162601	11165600	3000	474.45	1008.64	474.45	1008.64	1.83	4.67	Down	-1.09	0	0	Promoter (<=1kb)	28	11163694	11164983	1290	2	MtrunA17Chr4g0013771.1	0	MtrunA17Chr4g0013771	MtrunA17Chr4g0013771
MtrunA17Chr4	11173001	11177400	4400	394.89	933.98	394.89	933.98	1.06	2.55	Down	-1.24	0	0	Promoter (<=1kb)	28	11175739	11176330	592	2	MtrunA17Chr4g0013781.1	0	MtrunA17Chr4g0013781	MtrunA17Chr4g0013781
MtrunA17Chr4	11187101	11192100	5000	111.38	939.51	111.38	939.51	0.39	3.06	Down	-3.08	0	0	Promoter (<=1kb)	28	11189152	11189391	240	2	MtrunA17Chr4g0013811.1	0	MtrunA17Chr4g0013811	MtrunA17Chr4g0013811
MtrunA17Chr4	11237801	11239100	1300	108.49	238.51	108.49	238.51	0.68	2.07	Down	-1.14	1.5945e-12	5.38668e-12	Promoter (1-2kb)	28	11226508	11235871	9364	2	MtrunA17Chr4g0013851.26	-1931	MtrunA17Chr4g0013851	MtrunA17Chr4g0013851
MtrunA17Chr4	11247501	11248500	1000	227.1	37.33	227.1	37.33	2.21	0.4	Up	2.6	0	0	Promoter (2-3kb)	28	11244079	11251152	7074	2	MtrunA17Chr4g0013861.20	2652	MtrunA17Chr4g0013861	MtrunA17Chr4g0013861
MtrunA17Chr4	11261301	11262800	1500	284.96	120.29	284.96	120.29	1.85	0.77	Up	1.24	1.11022e-16	4.26083e-16	Promoter (<=1kb)	28	11261642	11261723	82	2	MtrunA17Chr4g0013871	0	MtrunA17Chr4g0013871	MtrunA17Chr4g0013871
MtrunA17Chr4	11290801	11293800	3000	797.02	387.83	797.02	387.83	3.14	1.66	Up	1.04	0	0	Distal Intergenic	28	11284385	11284491	107	2	MtrunA17Chr4g0013881	-6311	MtrunA17Chr4g0013881	MtrunA17Chr4g0013881
MtrunA17Chr4	11296901	11299900	3000	539.54	135.5	539.54	135.5	3.01	0.64	Up	1.99	0	0	Promoter (1-2kb)	28	11300960	11301021	62	2	MtrunA17Chr4g0013882	1121	MtrunA17Chr4g0013882	MtrunA17Chr4g0013882
MtrunA17Chr4	11304301	11305500	1200	34.72	210.16	34.72	210.16	0.25	1.74	Down	-2.6	0	0	Promoter (2-3kb)	28	11307789	11308050	262	2	MtrunA17Chr4g1015767	2550	MtrunA17Chr4g1015767	MtrunA17Chr4g1015767
MtrunA17Chr4	11318601	11322400	3800	198.17	864.85	198.17	864.85	0.69	2.33	Down	-2.13	0	0	Promoter (<=1kb)	28	11310126	11319303	9178	2	MtrunA17Chr4g0013901.3	0	MtrunA17Chr4g0013901	MtrunA17Chr4g0013901
MtrunA17Chr4	11324801	11329800	5000	1055.94	488.08	1055.94	488.08	2.18	1.03	Up	1.11	0	0	Promoter (<=1kb)	28	11323452	11324936	1485	2	MtrunA17Chr4g0013911.4	0	MtNCR318	MtrunA17Chr4g0013911
MtrunA17Chr4	11330301	11333400	3100	377.54	838.58	377.54	838.58	1.48	2.61	Down	-1.15	0	0	Distal Intergenic	28	11323452	11324936	1485	2	MtrunA17Chr4g0013911.4	-5366	MtNCR318	MtrunA17Chr4g0013911
MtrunA17Chr4	11347501	11348800	1300	101.25	212.93	101.25	212.93	1.31	2.77	Down	-1.07	1.89249e-10	5.95257e-10	Promoter (1-2kb)	28	11342507	11345737	3231	2	MtrunA17Chr4g1015769	-1765	MtrunA17Chr4g1015769	MtrunA17Chr4g1015769
MtrunA17Chr4	11357001	11358200	1200	269.05	99.55	269.05	99.55	4.87	2.02	Up	1.43	0	0	Promoter (<=1kb)	28	11353728	11358245	4518	2	MtrunA17Chr4g0013941	45	MtrunA17Chr4g0013941	MtrunA17Chr4g0013941
MtrunA17Chr4	11358501	11360400	1900	392	94.71	392	94.71	3.44	0.84	Up	2.05	0	0	Promoter (<=1kb)	28	11353728	11358245	4518	2	MtrunA17Chr4g0013941	-257	MtrunA17Chr4g0013941	MtrunA17Chr4g0013941
MtrunA17Chr4	11363201	11364300	1100	263.26	78.81	263.26	78.81	2.73	0.84	Up	1.74	0	0	5' UTR	28	11358505	11367875	9371	2	MtrunA17Chr4g0013951.12	3575	MtNCR118	MtrunA17Chr4g0013951
MtrunA17Chr4	11366301	11367800	1500	297.98	97.48	297.98	97.48	2.26	0.54	Up	1.61	0	0	Promoter (<=1kb)	28	11358505	11367875	9371	2	MtrunA17Chr4g0013951.12	75	MtNCR118	MtrunA17Chr4g0013951
MtrunA17Chr4	11370101	11371700	1600	283.51	138.96	283.51	138.96	3.92	1.75	Up	1.03	1.20604e-12	4.09037e-12	Promoter (1-2kb)	28	11368326	11368685	360	1	MtrunA17Chr4g1015775	1776	MtrunA17Chr4g1015775	MtrunA17Chr4g1015775
MtrunA17Chr4	11372101	11374200	2100	465.77	203.25	465.77	203.25	2.81	0.95	Up	1.2	0	0	Distal Intergenic	28	11368326	11368685	360	1	MtrunA17Chr4g1015775	3776	MtrunA17Chr4g1015775	MtrunA17Chr4g1015775
MtrunA17Chr4	11417501	11419200	1700	316.78	27.65	316.78	27.65	2.76	0.28	Up	3.52	0	0	Promoter (<=1kb)	28	11417054	11417482	429	1	MtrunA17Chr4g1015790	448	MtrunA17Chr4g1015790	MtrunA17Chr4g1015790
MtrunA17Chr4	11422801	11424500	1700	261.82	117.53	261.82	117.53	2.98	1.35	Up	1.16	6.25056e-14	2.2049e-13	Distal Intergenic	28	11416562	11419748	3187	2	MtrunA17Chr4g0013981.8	-3054	MtrunA17Chr4g0013981	MtrunA17Chr4g0013981
MtrunA17Chr4	11436601	11437800	1200	56.41	208.78	56.41	208.78	0.33	1.52	Down	-1.89	0	0	Distal Intergenic	28	11427453	11427813	361	2	MtrunA17Chr4g0013991.1	-8789	MtrunA17Chr4g0013991	MtrunA17Chr4g0013991
MtrunA17Chr4	11445001	11450400	5400	1173.11	538.54	1173.11	538.54	1.79	0.75	Up	1.12	0	0	Distal Intergenic	28	11455542	11455648	107	1	MtrunA17Chr4g0014001	-5142	MtrunA17Chr4g0014001	MtrunA17Chr4g0014001
MtrunA17Chr4	11467501	11472400	4900	308.1	981.68	308.1	981.68	1.11	2.94	Down	-1.67	0	0	Promoter (<=1kb)	28	11471190	11472036	847	1	MtrunA17Chr4g0014031.2	0	MtrunA17Chr4g0014031	MtrunA17Chr4g0014031
MtrunA17Chr4	11497101	11498500	1400	254.58	123.75	254.58	123.75	2.18	0.99	Up	1.04	1.07093e-11	3.51576e-11	Promoter (2-3kb)	28	11501271	11505500	4230	1	MtrunA17Chr4g0014051.10	-2771	MtrunA17Chr4g0014051	MtrunA17Chr4g0014051
MtrunA17Chr4	11507901	11509800	1900	377.54	67.75	377.54	67.75	3.14	0.7	Up	2.48	0	0	Promoter (<=1kb)	28	11508137	11510006	1870	1	MtrunA17Chr4g0014061.2	0	MtrunA17Chr4g0014061	MtrunA17Chr4g0014061
MtrunA17Chr4	11513701	11515600	1900	376.09	158.31	376.09	158.31	2.87	1.07	Up	1.25	0	0	Promoter (1-2kb)	28	11517302	11518411	1110	1	MtrunA17Chr4g0014071.1	-1702	MtrunA17Chr4g0014071	MtrunA17Chr4g0014071
MtrunA17Chr4	11523801	11525000	1200	102.7	221.22	102.7	221.22	1.99	4.32	Down	-1.11	2.6896e-11	8.71407e-11	Distal Intergenic	28	11517302	11518411	1110	1	MtrunA17Chr4g0014071.1	6500	MtrunA17Chr4g0014071	MtrunA17Chr4g0014071
MtrunA17Chr4	11529701	11532700	3000	593.06	146.56	593.06	146.56	2.62	0.49	Up	2.02	0	0	Distal Intergenic	28	11542052	11554258	12207	1	MtrunA17Chr4g0014081.14	-9352	MtrunA17Chr4g0014081	MtrunA17Chr4g0014081
MtrunA17Chr4	11537501	11539300	1800	286.41	84.34	286.41	84.34	1.71	0.52	Up	1.76	0	0	Promoter (2-3kb)	28	11542052	11554258	12207	1	MtrunA17Chr4g0014081.14	-2752	MtrunA17Chr4g0014081	MtrunA17Chr4g0014081
MtrunA17Chr4	11557901	11559800	1900	392	33.18	392	33.18	3.48	0.26	Up	3.56	0	0	Promoter (<=1kb)	28	11560438	11565995	5558	1	MtrunA17Chr4g0014101.12	-638	MtrunA17Chr4g0014101	MtrunA17Chr4g0014101
MtrunA17Chr4	11571501	11582200	10700	1359.71	3626.7	1359.71	3626.7	2.22	5.76	Down	-1.42	0	0	Promoter (<=1kb)	28	11573448	11575455	2008	1	MtrunA17Chr4g0014111.4	0	MtrunA17Chr4g0014111	MtrunA17Chr4g0014111
MtrunA17Chr4	11582601	11590100	7500	1162.98	2438.31	1162.98	2438.31	2.07	4.2	Down	-1.07	0	0	Promoter (1-2kb)	28	11591636	11592331	696	1	MtrunA17Chr4g0014131.1	-1536	MtrunA17Chr4g0014131	MtrunA17Chr4g0014131
MtrunA17Chr4	11597201	11598900	1700	115.72	392.67	115.72	392.67	1.11	4.94	Down	-1.76	0	0	Promoter (1-2kb)	28	11596083	11598044	1962	1	MtrunA17Chr4g0014141.5	1119	MtrunA17Chr4g0014141	MtrunA17Chr4g0014141
MtrunA17Chr4	11610701	11616100	5400	590.17	2021.44	590.17	2021.44	2.01	6.54	Down	-1.78	0	0	Promoter (<=1kb)	28	11613134	11615210	2077	1	MtrunA17Chr4g0014161.5	0	MtrunA17Chr4g0014161	MtrunA17Chr4g0014161
MtrunA17Chr4	11618201	11622500	4300	188.04	902.87	188.04	902.87	0.71	2.98	Down	-2.26	0	0	Promoter (<=1kb)	28	11620009	11622062	2054	1	MtrunA17Chr4g0014171.3	0	MtrunA17Chr4g0014171	MtrunA17Chr4g0014171
MtrunA17Chr4	11645001	11653500	8500	902.61	2050.47	902.61	2050.47	1.82	4.08	Down	-1.18	0	0	Promoter (<=1kb)	28	11645596	11646090	495	1	MtrunA17Chr4g0014211.1	0	MtrunA17Chr4g0014211	MtrunA17Chr4g0014211
MtrunA17Chr4	11655101	11658200	3100	293.64	643.62	293.64	643.62	0.94	1.78	Down	-1.13	0	0	Promoter (1-2kb)	28	11659584	11660111	528	1	MtrunA17Chr4g0014231.1	-1384	MtrunA17Chr4g0014231	MtrunA17Chr4g0014231
MtrunA17Chr4	11658901	11664700	5800	716.02	1778.78	716.02	1778.78	1.85	4.44	Down	-1.31	0	0	Promoter (<=1kb)	28	11659584	11660111	528	1	MtrunA17Chr4g0014231.1	0	MtrunA17Chr4g0014231	MtrunA17Chr4g0014231
MtrunA17Chr4	11665701	11670600	4900	394.89	1043.21	394.89	1043.21	1.33	3.14	Down	-1.4	0	0	Promoter (1-2kb)	28	11664172	11664624	453	2	MtrunA17Chr4g0014241.1	-1078	MtrunA17Chr4g0014241	MtrunA17Chr4g0014241
MtrunA17Chr4	11678401	11682000	3600	270.49	718.29	270.49	718.29	1.05	2.5	Down	-1.41	0	0	Promoter (<=1kb)	28	11677409	11677870	462	2	MtrunA17Chr4g0014271.1	-532	MtrunA17Chr4g0014271	MtrunA17Chr4g0014271
MtrunA17Chr4	11704701	11706600	1900	403.57	82.27	403.57	82.27	2.32	0.42	Up	2.29	0	0	Distal Intergenic	28	11700267	11700527	261	1	MtrunA17Chr4g0014301.1	4435	MtrunA17Chr4g0014301	MtrunA17Chr4g0014301
MtrunA17Chr4	11715201	11716700	1500	276.28	47.01	276.28	47.01	2.57	0.42	Up	2.56	0	0	Promoter (2-3kb)	28	11713119	11714773	1655	1	MtrunA17Chr4g0014311.14	2083	MtrunA17Chr4g0014311	MtrunA17Chr4g0014311
MtrunA17Chr4	11725201	11726200	1000	34.72	185.28	34.72	185.28	0.52	3.15	Down	-2.42	0	0	Distal Intergenic	28	11732830	11733525	696	2	MtrunA17Chr4g0014321.1	7325	MtrunA17Chr4g0014321	MtrunA17Chr4g0014321
MtrunA17Chr4	11727901	11730300	2400	496.15	154.86	496.15	154.86	3.75	1.09	Up	1.68	0	0	Distal Intergenic	28	11732830	11733525	696	2	MtrunA17Chr4g0014321.1	3225	MtrunA17Chr4g0014321	MtrunA17Chr4g0014321
MtrunA17Chr4	11731601	11732900	1300	209.74	70.52	209.74	70.52	2.6	0.65	Up	1.57	0	0	Promoter (<=1kb)	28	11732830	11733525	696	2	MtrunA17Chr4g0014321.1	625	MtrunA17Chr4g0014321	MtrunA17Chr4g0014321
MtrunA17Chr4	11736101	11739400	3300	836.07	244.73	836.07	244.73	2.49	0.88	Up	1.77	0	0	Promoter (1-2kb)	28	11741127	11745328	4202	1	MtrunA17Chr4g0014331.4	-1727	MtrunA17Chr4g0014331	MtrunA17Chr4g0014331
MtrunA17Chr4	11740101	11741900	1800	364.52	82.27	364.52	82.27	3.7	0.76	Up	2.15	0	0	Promoter (<=1kb)	28	11741127	11745328	4202	1	MtrunA17Chr4g0014331.4	0	MtrunA17Chr4g0014331	MtrunA17Chr4g0014331
MtrunA17Chr4	11750001	11751500	1500	225.65	76.05	225.65	76.05	2.07	0.65	Up	1.57	0	0	Exon (MtrunA17Chr4g0014341.14/MtrunA17Chr4g0014341, exon 5 of 7)	28	11746780	11754801	8022	1	MtrunA17Chr4g0014341.14	3222	MtrunA17Chr4g0014341	MtrunA17Chr4g0014341
MtrunA17Chr4	11751701	11752700	1000	227.1	29.73	227.1	29.73	2.03	0.25	Up	2.93	0	0	Intron (MtrunA17Chr4g0014341.14/MtrunA17Chr4g0014341, intron 5 of 6)	28	11755809	11766592	10784	1	MtrunA17Chr4g0014351.30	-3109	MtrunA17Chr4g0014351	MtrunA17Chr4g0014351
MtrunA17Chr4	11760001	11762400	2400	635.01	80.89	635.01	80.89	4.74	0.65	Up	2.97	0	0	Exon (MtrunA17Chr4g0014351.30/MtrunA17Chr4g0014351, exon 9 of 15)	28	11755809	11766592	10784	1	MtrunA17Chr4g0014351.30	4193	MtrunA17Chr4g0014351	MtrunA17Chr4g0014351
MtrunA17Chr4	11771101	11772400	1300	295.09	3.46	295.09	3.46	4.96	0.15	Up	6.42	0	0	Distal Intergenic	28	11774894	11783044	8151	2	MtrunA17Chr4g0014361.1	10644	MtrunA17Chr4g0014361	MtrunA17Chr4g0014361
MtrunA17Chr4	11802101	11803300	1200	234.33	109.92	234.33	109.92	1.38	0.74	Up	1.09	1.18527e-11	3.88552e-11	Distal Intergenic	28	11806702	11807106	405	2	MtrunA17Chr4g0014401.1	3806	MtrunA17Chr4g0014401	MtrunA17Chr4g0014401
MtrunA17Chr4	11888401	11890300	1900	189.49	396.82	189.49	396.82	2.14	4.86	Down	-1.07	0	0	Promoter (<=1kb)	28	11887667	11888265	599	2	MtrunA17Chr4g0014531	-137	MtrunA17Chr4g0014531	MtrunA17Chr4g0014531
MtrunA17Chr4	11902001	11904300	2300	120.06	531.63	120.06	531.63	0.85	2.97	Down	-2.15	0	0	Distal Intergenic	28	11905276	11908469	3194	2	MtrunA17Chr4g0014541.1	4169	MtrunA17Chr4g0014541	MtrunA17Chr4g0014541
MtrunA17Chr4	11913501	11914900	1400	224.21	69.82	224.21	69.82	2.85	0.64	Up	1.68	0	0	Promoter (1-2kb)	28	11916331	11916465	135	2	MtrunA17Chr4g0014551.1	1565	MtrunA17Chr4g0014551	MtrunA17Chr4g0014551
MtrunA17Chr4	11942601	11943800	1200	69.43	213.62	69.43	213.62	0.82	2.28	Down	-1.62	0	0	Promoter (<=1kb)	28	11942047	11943806	1760	2	MtrunA17Chr4g0014591.4	6	MtrunA17Chr4g0014591	MtrunA17Chr4g0014591
MtrunA17Chr4	11945201	11946200	1000	53.52	182.51	53.52	182.51	0.6	1.8	Down	-1.77	0	0	Promoter (1-2kb)	28	11942047	11943806	1760	2	MtrunA17Chr4g0014591.4	-1396	MtrunA17Chr4g0014591	MtrunA17Chr4g0014591
MtrunA17Chr4	11967101	11968900	1800	354.39	160.39	354.39	160.39	1.83	1.02	Up	1.14	0	0	Promoter (<=1kb)	28	11967945	11968051	107	1	MtrunA17Chr4g0014631	0	MtrunA17Chr4g0014631	MtrunA17Chr4g0014631
MtrunA17Chr4	11971401	11972400	1000	212.63	70.52	212.63	70.52	2.22	0.77	Up	1.59	0	0	Promoter (2-3kb)	28	11974643	11976293	1651	1	MtrunA17Chr4g0014641.4	-2243	MtrunA17Chr4g0014641	MtrunA17Chr4g0014641
MtrunA17Chr4	11998301	11999800	1500	46.29	244.04	46.29	244.04	0.32	1.53	Down	-2.4	0	0	Promoter (2-3kb)	28	12002774	12004928	2155	1	MtrunA17Chr4g0014661.4	-2974	MtrunA17Chr4g0014661	MtrunA17Chr4g0014661
MtrunA17Chr4	12002301	12004100	1800	140.31	318.01	140.31	318.01	1.02	2.15	Down	-1.18	0	0	Promoter (<=1kb)	28	12002774	12004928	2155	1	MtrunA17Chr4g0014661.4	0	MtrunA17Chr4g0014661	MtrunA17Chr4g0014661
MtrunA17Chr4	12007701	12009400	1700	376.09	32.49	376.09	32.49	2.42	0.17	Up	3.53	0	0	Promoter (1-2kb)	28	12005887	12006368	482	1	MtrunA17Chr4g0014671.2	1815	MtrunA17Chr4g0014671	MtrunA17Chr4g0014671
MtrunA17Chr4	12040001	12042700	2700	564.13	165.23	564.13	165.23	2.92	0.67	Up	1.77	0	0	Distal Intergenic	28	12048537	12051935	3399	1	MtrunA17Chr4g0014691.8	-5837	MtrunA17Chr4g0014691	MtrunA17Chr4g0014691
MtrunA17Chr4	12045501	12047700	2200	494.7	67.75	494.7	67.75	4.01	0.57	Up	2.87	0	0	Promoter (<=1kb)	28	12048537	12051935	3399	1	MtrunA17Chr4g0014691.8	-837	MtrunA17Chr4g0014691	MtrunA17Chr4g0014691
MtrunA17Chr4	12054701	12056600	1900	422.38	161.08	422.38	161.08	5.28	1.66	Up	1.39	0	0	Promoter (<=1kb)	28	12056381	12066295	9915	1	MtrunA17Chr4g0014701.22	0	MtrunA17Chr4g0014701	MtrunA17Chr4g0014701
MtrunA17Chr4	12059501	12061000	1500	237.23	56	237.23	56	2.09	0.39	Up	2.08	0	0	Exon (MtrunA17Chr4g0014701.22/MtrunA17Chr4g0014701, exon 7 of 11)	28	12056381	12066295	9915	1	MtrunA17Chr4g0014701.22	3121	MtrunA17Chr4g0014701	MtrunA17Chr4g0014701
MtrunA17Chr4	12096401	12097500	1100	218.42	69.13	218.42	69.13	3.32	1.26	Up	1.66	0	0	Distal Intergenic	28	12107584	12110134	2551	1	MtrunA17Chr4g0014741.2	-10084	MtrunA17Chr4g0014741	MtrunA17Chr4g0014741
MtrunA17Chr4	12100601	12102200	1600	229.99	73.97	229.99	73.97	3.57	1.47	Up	1.64	0	0	Distal Intergenic	28	12107584	12110134	2551	1	MtrunA17Chr4g0014741.2	-5384	MtrunA17Chr4g0014741	MtrunA17Chr4g0014741
MtrunA17Chr4	12124601	12125700	1100	206.85	38.71	206.85	38.71	3.56	0.5	Up	2.42	0	0	Promoter (<=1kb)	28	12125977	12127161	1185	1	MtrunA17Chr4g0014761.4	-277	MtNCR623	MtrunA17Chr4g0014761
MtrunA17Chr4	12166301	12167300	1000	218.42	98.86	218.42	98.86	2.34	0.91	Up	1.14	1.07524e-11	3.52941e-11	Distal Intergenic	28	12156637	12165119	8483	1	MtrunA17Chr4g0014801.8	9665	MtrunA17Chr4g0014801	MtrunA17Chr4g0014801
MtrunA17Chr4	12252001	12253700	1700	283.51	34.57	283.51	34.57	2.37	0.3	Up	3.04	0	0	Promoter (1-2kb)	28	12250882	12253008	2127	1	MtrunA17Chr4g0014861.2	1120	MtrunA17Chr4g0014861	MtrunA17Chr4g0014861
MtrunA17Chr4	12256701	12262100	5400	1570.89	361.56	1570.89	361.56	4.81	1.03	Up	2.12	0	0	Promoter (<=1kb)	28	12256898	12262420	5523	1	MtrunA17Chr4g0014871.8	0	MtrunA17Chr4g0014871	MtrunA17Chr4g0014871
MtrunA17Chr4	12262201	12263400	1200	218.42	33.87	218.42	33.87	2.61	0.51	Up	2.69	0	0	3' UTR	28	12268071	12268786	716	1	MtrunA17Chr4g0014881	-4671	MtrunA17Chr4g0014881	MtrunA17Chr4g0014881
MtrunA17Chr4	12265101	12266400	1300	299.42	33.18	299.42	33.18	3.41	0.69	Up	3.17	0	0	Promoter (1-2kb)	28	12268071	12268786	716	1	MtrunA17Chr4g0014881	-1671	MtrunA17Chr4g0014881	MtrunA17Chr4g0014881
MtrunA17Chr4	12322701	12324600	1900	348.61	112.69	348.61	112.69	2.98	0.91	Up	1.63	0	0	Promoter (<=1kb)	28	12323108	12323418	311	2	MtrunA17Chr4g0015011	0	MtrunA17Chr4g0015011	MtrunA17Chr4g0015011
MtrunA17Chr4	12329001	12330800	1800	318.23	129.28	318.23	129.28	3.12	1.35	Up	1.3	0	0	Promoter (2-3kb)	28	12326476	12328195	1720	1	MtrunA17Chr4g0015021.2	2526	MtrunA17Chr4g0015021	MtrunA17Chr4g0015021
MtrunA17Chr4	12365001	12366400	1400	15.91	252.33	15.91	252.33	0.07	1.49	Down	-3.99	0	0	Promoter (2-3kb)	28	12357024	12362882	5859	2	MtrunA17Chr4g0015051.8	-2120	MtrunA17Chr4g0015051	MtrunA17Chr4g0015051
MtrunA17Chr4	12368501	12369600	1100	67.99	206.71	67.99	206.71	0.79	2.33	Down	-1.6	0	0	Promoter (<=1kb)	28	12369180	12369746	567	2	MtrunA17Chr4g0015061.1	146	MtrunA17Chr4g0015061	MtrunA17Chr4g0015061
MtrunA17Chr4	12370601	12372200	1600	46.29	293.12	46.29	293.12	0.35	1.44	Down	-2.66	0	0	Promoter (<=1kb)	28	12370643	12371209	567	1	MtrunA17Chr4g0015071.1	0	MtrunA17Chr4g0015071	MtrunA17Chr4g0015071
MtrunA17Chr4	12372901	12376800	3900	350.05	754.93	350.05	754.93	1.16	2.23	Down	-1.11	0	0	Promoter (<=1kb)	28	12373531	12373923	393	1	MtrunA17Chr4g0015081.1	0	MtrunA17Chr4g0015081	MtrunA17Chr4g0015081
MtrunA17Chr4	12377001	12379000	2000	79.56	372.62	79.56	372.62	0.73	3.23	Down	-2.23	0	0	Promoter (<=1kb)	28	12374593	12376740	2148	2	MtrunA17Chr4g0015091.1	-262	MtrunA17Chr4g0015091	MtrunA17Chr4g0015091
MtrunA17Chr4	12394301	12395600	1300	98.36	218.46	98.36	218.46	1.04	2.33	Down	-1.15	8.34244e-12	2.75097e-11	Distal Intergenic	28	12407681	12409501	1821	1	MtrunA17Chr4g0015101.1	-12081	MtrunA17Chr4g0015101	MtrunA17Chr4g0015101
MtrunA17Chr4	12405801	12414300	8500	1105.12	2820.61	1105.12	2820.61	2.04	4.65	Down	-1.35	0	0	Promoter (<=1kb)	28	12407681	12409501	1821	1	MtrunA17Chr4g0015101.1	0	MtrunA17Chr4g0015101	MtrunA17Chr4g0015101
MtrunA17Chr4	12417001	12418300	1300	91.13	262.7	91.13	262.7	0.98	2.52	Down	-1.53	0	0	Promoter (<=1kb)	28	12419162	12421966	2805	1	MtrunA17Chr4g0015111.10	-862	MtrunA17Chr4g0015111	MtrunA17Chr4g0015111
MtrunA17Chr4	12427401	12428600	1200	98.36	241.27	98.36	241.27	1.35	3.4	Down	-1.29	3.33067e-15	1.22281e-14	Distal Intergenic	28	12432308	12432414	107	1	MtrunA17Chr4g0015131	-3708	MtrunA17Chr4g0015131	MtrunA17Chr4g0015131
MtrunA17Chr4	12442701	12443900	1200	88.24	209.47	88.24	209.47	0.52	1.14	Down	-1.25	1.00475e-12	3.41592e-12	Distal Intergenic	28	12451399	12451505	107	1	MtrunA17Chr4g0015141	-7499	MtrunA17Chr4g0015141	MtrunA17Chr4g0015141
MtrunA17Chr4	12480101	12481100	1000	209.74	9.68	209.74	9.68	4.11	0.16	Up	4.44	0	0	Promoter (2-3kb)	28	12482786	12483138	353	2	MtrunA17Chr4g0015191.1	2038	MtrunA17Chr4g0015191	MtrunA17Chr4g0015191
MtrunA17Chr4	12499401	12501300	1900	392	109.23	392	109.23	6.51	1.61	Up	1.84	0	0	Promoter (1-2kb)	28	12501333	12502553	1221	2	MtrunA17Chr4g0015211.1	1253	MtrunA17Chr4g0015211	MtrunA17Chr4g0015211
MtrunA17Chr4	12520401	12522100	1700	253.14	30.42	253.14	30.42	2.52	0.25	Up	3.06	0	0	Distal Intergenic	28	12528538	12534254	5717	1	MtrunA17Chr4g0015241.14	-6438	MtrunA17Chr4g0015241	MtrunA17Chr4g0015241
MtrunA17Chr4	12524001	12525500	1500	215.53	92.64	215.53	92.64	2.16	0.61	Up	1.22	1.25688e-12	4.26065e-12	Distal Intergenic	28	12528538	12534254	5717	1	MtrunA17Chr4g0015241.14	-3038	MtrunA17Chr4g0015241	MtrunA17Chr4g0015241
MtrunA17Chr4	12534101	12538200	4100	1112.36	237.82	1112.36	237.82	0.47	0.1	Up	2.23	0	0	Promoter (<=1kb)	28	12535035	12535472	438	1	MtrunA17Chr4g0015251.1	0	MtrunA17Chr4g0015251	MtrunA17Chr4g0015251
MtrunA17Chr4	12538401	12548000	9600	2869.85	671.97	2869.85	671.97	0.38	0.1	Up	2.09	0	0	Promoter (<=1kb)	28	12538472	12538546	75	1	MtrunA17Chr4g0015281	0	MtrunA17Chr4g0015281	MtrunA17Chr4g0015281
MtrunA17Chr4	12548201	12553900	5700	1365.49	248.19	1365.49	248.19	0.35	0.07	Up	2.46	0	0	Promoter (<=1kb)	28	12548485	12548673	189	2	MtrunA17Chr4g0015431.1	0	MtrunA17Chr4g0015431	MtrunA17Chr4g0015431
MtrunA17Chr4	12557501	12563100	5600	1527.5	190.81	1527.5	190.81	0.37	0.05	Up	3	0	0	Promoter (<=1kb)	28	12558304	12558633	330	1	MtrunA17Chr4g0015521.1	0	MtrunA17Chr4g0015521	MtrunA17Chr4g0015521
MtrunA17Chr4	12563401	12713100	149700	60774.5	9627.41	60774.5	9627.41	0.36	0.07	Up	2.66	0	0	Promoter (<=1kb)	28	12607765	12608372	608	2	sMtrunA17Chr4g108t1U1	0	MtrunA17Chr4g0016034	33f60804-0082-49a2-b79d-fa475ad3b4c2
MtrunA17Chr4	12713501	12714800	1300	260.37	27.65	260.37	27.65	0.25	0.03	Up	3.24	0	0	Promoter (<=1kb)	28	12713720	12713887	168	2	MtrunA17Chr4g0016901.1	0	MtrunA17Chr4g0016901	MtrunA17Chr4g0016901
MtrunA17Chr4	12718001	12720000	2000	420.93	53.92	420.93	53.92	0.28	0.04	Up	2.96	0	0	Promoter (<=1kb)	28	12718102	12718479	378	1	MtrunA17Chr4g0016941.1	0	MtrunA17Chr4g0016941	MtrunA17Chr4g0016941
MtrunA17Chr4	12722001	12723500	1500	280.62	32.49	280.62	32.49	0.28	0.03	Up	3.11	0	0	Promoter (<=1kb)	28	12722505	12722627	123	2	MtrunA17Chr4g0017001.1	0	MtrunA17Chr4g0017001	MtrunA17Chr4g0017001
MtrunA17Chr4	12733401	12744600	11200	2871.29	447.29	2871.29	447.29	0.33	0.06	Up	2.68	0	0	Promoter (<=1kb)	28	12742553	12744083	1531	2	6765c854-d1e9-4fce-8129-7a1ac6ca3f18-CDS	0	MtrunA17_Chr4g0017201.2	81e5bbcb-2346-4eee-a91f-cbf02b238a53
MtrunA17Chr4	12745101	12747000	1900	381.87	78.12	381.87	78.12	3.08	0.43	Up	2.29	0	0	Promoter (1-2kb)	28	12742553	12744083	1531	2	6765c854-d1e9-4fce-8129-7a1ac6ca3f18-CDS	-1019	MtrunA17_Chr4g0017201.2	81e5bbcb-2346-4eee-a91f-cbf02b238a53
MtrunA17Chr4	12771201	12773600	2400	614.76	74.66	614.76	74.66	3.28	0.41	Up	3.04	0	0	Exon (MtrunA17Chr4g0017211.58/MtrunA17Chr4g0017211, exon 18 of 29)	28	12753234	12777996	24763	1	MtrunA17Chr4g0017211.58	17968	MtrunA17Chr4g0017211	MtrunA17Chr4g0017211
MtrunA17Chr4	12803601	12804700	1100	221.31	28.34	221.31	28.34	4.06	0.35	Up	2.96	0	0	Promoter (1-2kb)	28	12802003	12807942	5940	1	MtrunA17Chr4g0017231.14	1599	MtrunA17Chr4g0017231	MtrunA17Chr4g0017231
MtrunA17Chr4	12819101	12820300	1200	238.67	4.15	238.67	4.15	6.02	0.12	Up	5.85	0	0	Promoter (1-2kb)	28	12816731	12821616	4886	2	MtrunA17Chr4g0017251.6	1316	MtrunA17Chr4g0017251	MtrunA17Chr4g0017251
MtrunA17Chr4	12836701	12839400	2700	684.19	230.21	684.19	230.21	0.55	0.22	Up	1.57	0	0	Promoter (<=1kb)	28	12833460	12840355	6896	2	MtrunA17Chr4g0017271.1	955	MtrunA17Chr4g0017271	MtrunA17Chr4g0017271
MtrunA17Chr4	12842901	12846000	3100	918.52	282.06	918.52	282.06	0.5	0.19	Up	1.7	0	0	Promoter (<=1kb)	28	12843709	12843930	222	2	MtrunA17Chr4g0017291	0	MtrunA17Chr4g0017291	MtrunA17Chr4g0017291
MtrunA17Chr4	12861301	12862400	1100	96.92	228.14	96.92	228.14	1.93	4.31	Down	-1.24	1.5421e-13	5.37821e-13	Promoter (<=1kb)	28	12862261	12862700	440	1	MtrunA17Chr4g1015907	0	MtrunA17Chr4g1015907	MtrunA17Chr4g1015907
MtrunA17Chr4	12862901	12866800	3900	266.16	735.57	266.16	735.57	0.88	2.08	Down	-1.47	0	0	Promoter (<=1kb)	28	12860712	12863366	2655	2	MtrunA17Chr4g0017341.6	0	MtNCR197	MtrunA17Chr4g0017341
MtrunA17Chr4	12868001	12869600	1600	289.3	129.97	289.3	129.97	4.86	3.18	Up	1.15	3.33067e-15	1.22281e-14	Distal Intergenic	28	12873304	12874230	927	1	MtrunA17Chr4g0017361.1	-3704	MtrunA17Chr4g0017361	MtrunA17Chr4g0017361
MtrunA17Chr4	12873301	12876800	3500	248.8	729.35	248.8	729.35	0.91	2.48	Down	-1.55	0	0	Promoter (<=1kb)	28	12873304	12874230	927	1	MtrunA17Chr4g0017361.1	0	MtrunA17Chr4g0017361	MtrunA17Chr4g0017361
MtrunA17Chr4	12878501	12880400	1900	390.55	177.67	390.55	177.67	2.8	1.1	Up	1.14	0	0	Promoter (2-3kb)	28	12876051	12877022	972	1	MtrunA17Chr4g0017381.1	2451	MtrunA17Chr4g0017381	MtrunA17Chr4g0017381
MtrunA17Chr4	12884501	12886400	1900	418.04	187.35	418.04	187.35	3.21	1.62	Up	1.16	0	0	Promoter (<=1kb)	28	12885448	12885814	367	2	MtrunA17Chr4g0017391.1	0	MtrunA17Chr4g0017391	MtrunA17Chr4g0017391
MtrunA17Chr4	12896501	12898400	1900	319.68	24.89	319.68	24.89	3.61	0.45	Up	3.68	0	0	Promoter (<=1kb)	28	12896410	12905254	8845	1	MtrunA17Chr4g0017401.12	92	MtrunA17Chr4g0017401	MtrunA17Chr4g0017401
MtrunA17Chr4	12948501	12950200	1700	365.96	22.12	365.96	22.12	3.8	0.29	Up	4.05	0	0	Promoter (1-2kb)	28	12946840	12946939	100	2	MtrunA17Chr4g0017841	-1563	MtrunA17Chr4g0017841	MtrunA17Chr4g0017841
MtrunA17Chr4	12983701	12985600	1900	488.92	159	488.92	159	3.67	1.36	Up	1.62	0	0	Promoter (2-3kb)	28	12981534	12983848	2315	1	MtrunA17Chr4g0017871.9	2168	MtrunA17Chr4g0017871	MtrunA17Chr4g0017871
MtrunA17Chr4	12998201	12999200	1000	224.21	45.63	224.21	45.63	5.86	0.68	Up	2.3	0	0	Promoter (<=1kb)	28	12999668	13000669	1002	1	MtrunA17Chr4g0017891.2	-468	MtrunA17Chr4g0017891	MtrunA17Chr4g0017891
MtrunA17Chr4	13015901	13017300	1400	250.24	42.86	250.24	42.86	2.13	0.35	Up	2.55	0	0	3' UTR	28	13012752	13020793	8042	2	MtrunA17Chr4g0017911.8	3493	MtrunA17Chr4g0017911	MtrunA17Chr4g0017911
MtrunA17Chr4	13028301	13029400	1100	269.05	94.02	269.05	94.02	5.2	1.69	Up	1.52	0	0	Distal Intergenic	28	13032412	13036064	3653	1	MtrunA17Chr4g0017921.6	-3012	MtrunA17Chr4g0017921	MtrunA17Chr4g0017921
MtrunA17Chr4	13034301	13036200	1900	60.75	344.28	60.75	344.28	0.48	2.43	Down	-2.5	0	0	Promoter (1-2kb)	28	13032412	13036064	3653	1	MtrunA17Chr4g0017921.6	1890	MtrunA17Chr4g0017921	MtrunA17Chr4g0017921
MtrunA17Chr4	13068701	13069900	1200	234.33	96.79	234.33	96.79	2.69	1.46	Up	1.28	1.65423e-14	5.94354e-14	Promoter (<=1kb)	28	13070101	13075535	5435	1	MtrunA17Chr4g0017941.16	-201	MtrunA17Chr4g0017941	MtrunA17Chr4g0017941
MtrunA17Chr4	13079001	13093600	14600	2255.09	5294.87	2255.09	5294.87	1.95	4.18	Down	-1.23	0	0	Promoter (<=1kb)	28	13079665	13080165	501	1	MtrunA17Chr4g0017981.1	0	MtrunA17Chr4g0017981	MtrunA17Chr4g0017981
MtrunA17Chr4	13136501	13137700	1200	5.79	208.78	5.79	208.78	0.07	1.87	Down	-5.17	0	0	Promoter (<=1kb)	28	13134377	13136489	2113	2	MtrunA17Chr4g1015929	-13	MtrunA17Chr4g1015929	MtrunA17Chr4g1015929
MtrunA17Chr4	13152001	13153800	1800	295.09	67.06	295.09	67.06	2.98	0.46	Up	2.14	0	0	Promoter (1-2kb)	28	13154955	13155202	248	1	MtrunA17Chr4g0018051.2	-1155	MtrunA17Chr4g0018051	MtrunA17Chr4g0018051
MtrunA17Chr4	13207301	13208900	1600	358.73	112.69	358.73	112.69	2.13	0.61	Up	1.67	0	0	Promoter (<=1kb)	28	13202607	13206542	3936	2	MtrunA17Chr4g0018061.6	-760	MtNCR306	MtrunA17Chr4g0018061
MtrunA17Chr4	13223401	13224400	1000	219.87	104.39	219.87	104.39	1.86	0.96	Up	1.07	8.93687e-11	2.84123e-10	Promoter (1-2kb)	28	13226339	13226730	392	1	MtrunA17Chr4g0018091	-1939	MtrunA17Chr4g0018091	MtrunA17Chr4g0018091
MtrunA17Chr4	13247801	13249600	1800	280.62	94.02	280.62	94.02	1.55	0.5	Up	1.58	0	0	Promoter (1-2kb)	28	13251467	13258832	7366	1	MtrunA17Chr4g0018101.14	-1867	MtrunA17Chr4g0018101	MtrunA17Chr4g0018101
MtrunA17Chr4	13305801	13307400	1600	338.48	12.44	338.48	12.44	2.64	0.11	Up	4.77	0	0	Promoter (<=1kb)	28	13305415	13308522	3108	1	MtrunA17Chr4g0018141.8	387	MtrunA17Chr4g0018141	MtrunA17Chr4g0018141
MtrunA17Chr4	13308201	13310500	2300	533.76	6.91	533.76	6.91	5.84	0.08	Up	6.27	0	0	Promoter (<=1kb)	28	13311232	13316820	5589	1	MtrunA17Chr4g0018151.8	-732	MtrunA17Chr4g0018151	MtrunA17Chr4g0018151
MtrunA17Chr4	13316801	13320000	3200	742.05	260.63	742.05	260.63	2.05	0.73	Up	1.51	0	0	Promoter (<=1kb)	28	13320337	13320530	194	1	MtrunA17Chr4g0018152	-337	MtrunA17Chr4g0018152	MtrunA17Chr4g0018152
MtrunA17Chr4	13320801	13322600	1800	387.66	137.57	387.66	137.57	2.16	0.87	Up	1.49	0	0	Promoter (<=1kb)	28	13320337	13320530	194	1	MtrunA17Chr4g0018152	465	MtrunA17Chr4g0018152	MtrunA17Chr4g0018152
MtrunA17Chr4	13322901	13324300	1400	328.35	88.49	328.35	88.49	2.51	0.73	Up	1.89	0	0	Promoter (2-3kb)	28	13320337	13320530	194	1	MtrunA17Chr4g0018152	2565	MtrunA17Chr4g0018152	MtrunA17Chr4g0018152
MtrunA17Chr4	13326901	13330000	3100	946.01	308.33	946.01	308.33	3.51	1.05	Up	1.62	0	0	Distal Intergenic	28	13320337	13320530	194	1	MtrunA17Chr4g0018152	6565	MtrunA17Chr4g0018152	MtrunA17Chr4g0018152
MtrunA17Chr4	13334301	13336100	1800	331.25	125.82	331.25	125.82	1.68	0.72	Up	1.4	0	0	Distal Intergenic	28	13348680	13349222	543	2	MtrunA17Chr4g1015949	13122	MtrunA17Chr4g1015949	MtrunA17Chr4g1015949
MtrunA17Chr4	13337301	13338400	1100	215.53	84.34	215.53	84.34	1.37	0.6	Up	1.35	1.29896e-14	4.68408e-14	Distal Intergenic	28	13348680	13349222	543	2	MtrunA17Chr4g1015949	10822	MtrunA17Chr4g1015949	MtrunA17Chr4g1015949
MtrunA17Chr4	13346401	13347500	1100	21.7	203.25	21.7	203.25	0.16	1.36	Down	-3.23	0	0	Promoter (1-2kb)	28	13348680	13349222	543	2	MtrunA17Chr4g1015949	1722	MtrunA17Chr4g1015949	MtrunA17Chr4g1015949
MtrunA17Chr4	13356001	13357100	1100	62.2	195.65	62.2	195.65	0.65	1.81	Down	-1.65	0	0	Promoter (2-3kb)	28	13353124	13353680	557	1	MtrunA17Chr4g1015953	2878	MtrunA17Chr4g1015953	MtrunA17Chr4g1015953
MtrunA17Chr4	13357501	13358600	1100	54.97	190.11	54.97	190.11	0.33	1.21	Down	-1.79	0	0	Distal Intergenic	28	13353124	13353680	557	1	MtrunA17Chr4g1015953	4378	MtrunA17Chr4g1015953	MtrunA17Chr4g1015953
MtrunA17Chr4	13362201	13363200	1000	208.3	45.63	208.3	45.63	4.98	0.9	Up	2.19	0	0	Distal Intergenic	28	13353124	13353680	557	1	MtrunA17Chr4g1015953	9078	MtrunA17Chr4g1015953	MtrunA17Chr4g1015953
MtrunA17Chr4	13376501	13378000	1500	11.57	236.43	11.57	236.43	0.13	2.11	Down	-4.35	0	0	Promoter (2-3kb)	28	13374358	13375821	1464	1	MtrunA17Chr4g0018171.2	2144	MtrunA17Chr4g0018171	MtrunA17Chr4g0018171
MtrunA17Chr4	13387201	13388300	1100	244.46	74.66	244.46	74.66	2	0.55	Up	1.71	0	0	Distal Intergenic	28	13374358	13375821	1464	1	MtrunA17Chr4g0018171.2	12844	MtrunA17Chr4g0018171	MtrunA17Chr4g0018171
MtrunA17Chr4	13392501	13393600	1100	85.34	188.73	85.34	188.73	0.76	1.44	Down	-1.14	2.56165e-10	8.02368e-10	Distal Intergenic	28	13405975	13406898	924	2	MtrunA17Chr4g0018181.4	13298	MtrunA17Chr4g0018181	MtrunA17Chr4g0018181
MtrunA17Chr4	13403701	13404800	1100	214.08	71.21	214.08	71.21	3.88	1.01	Up	1.59	0	0	Promoter (2-3kb)	28	13405975	13406898	924	2	MtrunA17Chr4g0018181.4	2098	MtrunA17Chr4g0018181	MtrunA17Chr4g0018181
MtrunA17Chr4	13405401	13407300	1900	153.33	377.46	153.33	377.46	1.05	2.09	Down	-1.3	0	0	Promoter (<=1kb)	28	13405975	13406898	924	2	MtrunA17Chr4g0018181.4	0	MtrunA17Chr4g0018181	MtrunA17Chr4g0018181
MtrunA17Chr4	13426001	13427700	1700	383.32	111.3	383.32	111.3	2.23	0.8	Up	1.78	0	0	Promoter (1-2kb)	28	13420167	13429604	9438	2	MtrunA17Chr4g0018201.34	1904	MtrunA17Chr4g0018201	MtrunA17Chr4g0018201
MtrunA17Chr4	13441301	13443000	1700	261.82	6.91	261.82	6.91	2.62	0.07	Up	5.24	0	0	Promoter (<=1kb)	28	13443131	13448647	5517	1	MtrunA17Chr4g0018221.18	-131	MtrunA17Chr4g0018221	MtrunA17Chr4g0018221
MtrunA17Chr4	13455401	13457200	1800	279.17	47.7	279.17	47.7	1.82	0.25	Up	2.55	0	0	Promoter (1-2kb)	28	13452732	13453836	1105	2	MtrunA17Chr4g0018231.2	-1566	MtrunA17Chr4g0018231	MtrunA17Chr4g0018231
MtrunA17Chr4	13469601	13470800	1200	271.94	89.87	271.94	89.87	2.22	0.86	Up	1.6	0	0	Distal Intergenic	28	13472990	13473946	957	2	MtrunA17Chr4g0018251.2	3146	MtrunA17Chr4g0018251	MtrunA17Chr4g0018251
MtrunA17Chr4	13479501	13481400	1900	442.63	109.92	442.63	109.92	3.06	0.89	Up	2.01	0	0	Promoter (1-2kb)	28	13475426	13477592	2167	2	MtrunA17Chr4g0018261.1	-1910	MtrunA17Chr4g0018261	MtrunA17Chr4g0018261
MtrunA17Chr4	13490501	13491500	1000	50.63	185.28	50.63	185.28	0.77	2.24	Down	-1.87	0	0	Promoter (1-2kb)	28	13487679	13488562	884	2	MtrunA17Chr4g0018281.2	-1940	MtrunA17Chr4g0018281	MtrunA17Chr4g0018281
MtrunA17Chr4	13513001	13514600	1600	105.59	288.97	105.59	288.97	1.16	3.95	Down	-1.45	0	0	Promoter (<=1kb)	28	13511560	13514845	3286	2	MtrunA17Chr4g0018301.1	245	MtrunA17Chr4g0018301	MtrunA17Chr4g0018301
MtrunA17Chr4	13524901	13526700	1800	351.5	117.53	351.5	117.53	2.2	0.47	Up	1.58	0	0	Promoter (<=1kb)	28	13526100	13526633	534	2	MtrunA17Chr4g0018311	0	MtrunA17Chr4g0018311	MtrunA17Chr4g0018311
MtrunA17Chr4	13527301	13529400	2100	455.65	69.82	455.65	69.82	3.97	0.75	Up	2.71	0	0	Promoter (<=1kb)	28	13526906	13529675	2770	2	MtrunA17Chr4g0018321.4	275	MtrunA17Chr4g0018321	MtrunA17Chr4g0018321
MtrunA17Chr4	13533401	13535400	2000	439.73	82.96	439.73	82.96	4.63	0.79	Up	2.41	0	0	Promoter (<=1kb)	28	13534378	13534713	336	1	MtrunA17Chr4g1015963	0	MtrunA17Chr4g1015963	MtrunA17Chr4g1015963
MtrunA17Chr4	13555001	13556400	1400	260.37	73.97	260.37	73.97	1.73	0.53	Up	1.82	0	0	Distal Intergenic	28	13541463	13543237	1775	2	MtrunA17Chr4g0018351.1	-11765	MtrunA17Chr4g0018351	MtrunA17Chr4g0018351
MtrunA17Chr4	13564801	13566200	1400	28.93	238.51	28.93	238.51	0.36	3.57	Down	-3.04	0	0	Promoter (2-3kb)	28	13561710	13568600	6891	2	MtrunA17Chr4g0018361.14	2400	MtrunA17Chr4g0018361	MtrunA17Chr4g0018361
MtrunA17Chr4	13577401	13579200	1800	328.35	118.22	328.35	118.22	2.83	0.82	Up	1.47	0	0	Distal Intergenic	28	13571483	13573680	2198	2	MtrunA17Chr4g0018371.4	-3722	MtrunA17Chr4g0018371	MtrunA17Chr4g0018371
MtrunA17Chr4	13579301	13580900	1600	312.44	117.53	312.44	117.53	2.64	0.91	Up	1.41	0	0	Distal Intergenic	28	13571483	13573680	2198	2	MtrunA17Chr4g0018371.4	-5622	MtrunA17Chr4g0018371	MtrunA17Chr4g0018371
MtrunA17Chr4	13602901	13604100	1200	85.34	215.69	85.34	215.69	1	2.88	Down	-1.34	2.19824e-14	7.86532e-14	Distal Intergenic	28	13590888	13594654	3767	1	MtrunA17Chr4g0018381.10	12014	MtrunA17Chr4g0018381	MtrunA17Chr4g0018381
MtrunA17Chr4	13629901	13631500	1600	99.81	271	99.81	271	0.78	2.14	Down	-1.44	0	0	Promoter (1-2kb)	28	13628360	13629312	953	1	MtrunA17Chr4g0018411.4	1542	MtrunA17Chr4g0018411	MtrunA17Chr4g0018411
MtrunA17Chr4	13652401	13654400	2000	170.69	399.59	170.69	399.59	1.13	2.03	Down	-1.23	0	0	Promoter (<=1kb)	28	13647194	13653722	6529	2	MtrunA17Chr4g0018421.14	0	MtrunA17Chr4g0018421	MtrunA17Chr4g0018421
MtrunA17Chr4	13655401	13657300	1900	413.7	183.2	413.7	183.2	2.72	0.94	Up	1.18	0	0	Promoter (1-2kb)	28	13647194	13653722	6529	2	MtrunA17Chr4g0018421.14	-1680	MtrunA17Chr4g0018421	MtrunA17Chr4g0018421
MtrunA17Chr4	13664801	13666500	1700	347.16	165.23	347.16	165.23	2.99	1.24	Up	1.07	4.44089e-16	1.67395e-15	Promoter (<=1kb)	28	13665949	13666074	126	2	MtrunA17Chr4g0018422.1.5p	0	MtrunA17Chr4g0018422	MtrunA17Chr4g0018422
MtrunA17Chr4	13667901	13669100	1200	7.23	203.25	7.23	203.25	0.06	1	Down	-4.81	0	0	Promoter (1-2kb)	28	13665949	13666074	126	2	MtrunA17Chr4g0018422.1.5p	-1828	MtrunA17Chr4g0018422	MtrunA17Chr4g0018422
MtrunA17Chr4	13682001	13683900	1900	329.8	152.78	329.8	152.78	1.83	0.78	Up	1.11	3.33067e-16	1.26195e-15	Distal Intergenic	28	13685470	13692044	6575	2	MtrunA17Chr4g0018441.24	8144	MtrunA17Chr4g0018441	MtrunA17Chr4g0018441
MtrunA17Chr4	13769201	13770800	1600	245.9	59.45	245.9	59.45	2.65	0.81	Up	2.05	0	0	Promoter (<=1kb)	28	13771229	13777282	6054	1	MtrunA17Chr4g0018491	-429	MtrunA17Chr4g0018491	MtrunA17Chr4g0018491
MtrunA17Chr4	13779101	13780700	1600	302.32	117.53	302.32	117.53	1.91	0.86	Up	1.36	0	0	Distal Intergenic	28	13771229	13777282	6054	1	MtrunA17Chr4g0018491	7873	MtrunA17Chr4g0018491	MtrunA17Chr4g0018491
MtrunA17Chr4	13783001	13784000	1000	94.02	191.5	94.02	191.5	0.85	1.38	Down	-1.03	5.63683e-09	1.68054e-08	Distal Intergenic	28	13789643	13790037	395	1	MtrunA17Chr4g0018501.2	-5643	MtrunA17Chr4g0018501	MtrunA17Chr4g0018501
MtrunA17Chr4	13787301	13788500	1200	227.1	81.58	227.1	81.58	2.32	0.87	Up	1.48	0	0	Promoter (1-2kb)	28	13789643	13790037	395	1	MtrunA17Chr4g0018501.2	-1143	MtrunA17Chr4g0018501	MtrunA17Chr4g0018501
MtrunA17Chr4	13791801	13792800	1000	251.69	103.01	251.69	103.01	5.83	2.41	Up	1.29	1.11022e-15	4.13874e-15	Promoter (2-3kb)	28	13789643	13790037	395	1	MtrunA17Chr4g0018501.2	2159	MtrunA17Chr4g0018501	MtrunA17Chr4g0018501
MtrunA17Chr4	13812201	13813700	1500	78.11	260.63	78.11	260.63	0.69	2.39	Down	-1.74	0	0	Promoter (1-2kb)	28	13810109	13810825	717	2	MtrunA17Chr4g0018511.1	-1377	MtKASH4	MtrunA17Chr4g0018511
MtrunA17Chr4	13823501	13824600	1100	250.24	124.44	250.24	124.44	2.68	1.36	Up	1.01	5.27436e-11	1.69165e-10	Distal Intergenic	28	13816135	13817731	1597	2	MtrunA17Chr4g0018521.5	-5771	MtrunA17Chr4g0018521	MtrunA17Chr4g0018521
MtrunA17Chr4	13828701	13830900	2200	536.65	235.74	536.65	235.74	2.41	0.99	Up	1.19	0	0	Distal Intergenic	28	13837191	13842656	5466	1	MtrunA17Chr4g0018531.20	-6291	MtrunA17Chr4g0018531	MtrunA17Chr4g0018531
MtrunA17Chr4	13853001	13854300	1300	54.97	237.82	54.97	237.82	0.43	2.08	Down	-2.11	0	0	Distal Intergenic	28	13860497	13863275	2779	1	MtrunA17Chr4g0018541.6	-6197	MtrunA17Chr4g0018541	MtrunA17Chr4g0018541
MtrunA17Chr4	13857101	13858700	1600	321.12	42.17	321.12	42.17	4.45	0.39	Up	2.93	0	0	Promoter (1-2kb)	28	13860497	13863275	2779	1	MtrunA17Chr4g0018541.6	-1797	MtrunA17Chr4g0018541	MtrunA17Chr4g0018541
MtrunA17Chr4	13859201	13861100	1900	331.25	19.36	331.25	19.36	4.63	0.31	Up	4.1	0	0	Promoter (<=1kb)	28	13860497	13863275	2779	1	MtrunA17Chr4g0018541.6	0	MtrunA17Chr4g0018541	MtrunA17Chr4g0018541
MtrunA17Chr4	13909001	13911700	2700	603.19	166.61	603.19	166.61	3.58	0.92	Up	1.86	0	0	Promoter (<=1kb)	28	13909566	13912463	2898	2	MtrunA17Chr4g0018601.6	763	MtrunA17Chr4g0018601	MtrunA17Chr4g0018601
MtrunA17Chr4	13914101	13915800	1700	211.19	19.36	211.19	19.36	3.31	0.34	Up	3.45	0	0	Promoter (<=1kb)	28	13913810	13917821	4012	1	MtrunA17Chr4g0018611.18	292	MtrunA17Chr4g0018611	MtrunA17Chr4g0018611
MtrunA17Chr4	13950601	13951800	1200	49.18	220.53	49.18	220.53	0.34	1.53	Down	-2.16	0	0	Distal Intergenic	28	13940104	13943429	3326	2	MtrunA17Chr4g0018651.1	-7173	MtrunA17Chr4g0018651	MtrunA17Chr4g0018651
MtrunA17Chr4	13966701	13968500	1800	289.3	51.16	289.3	51.16	3.35	0.54	Up	2.5	0	0	Distal Intergenic	28	13972249	13972545	297	2	MtrunA17Chr4g0018672.1.5p	4045	MtrunA17Chr4g0018672	MtrunA17Chr4g0018672
MtrunA17Chr4	13969801	13970900	1100	66.54	192.19	66.54	192.19	0.45	1.44	Down	-1.53	1.44329e-15	5.36381e-15	Promoter (1-2kb)	28	13972249	13972545	297	2	MtrunA17Chr4g0018672.1.5p	1645	MtrunA17Chr4g0018672	MtrunA17Chr4g0018672
MtrunA17Chr4	13982101	13983700	1600	251.69	69.13	251.69	69.13	2.58	0.67	Up	1.86	0	0	Exon (MtrunA17Chr4g0018681.32/MtrunA17Chr4g0018681, exon 11 of 16)	28	13974834	13987953	13120	1	MtrunA17Chr4g0018681.32	7268	MtrunA17Chr4g0018681	MtrunA17Chr4g0018681
MtrunA17Chr4	13994401	13995400	1000	219.87	0	219.87	0	4.08	0	Up	Inf	0	0	Distal Intergenic	28	14002612	14002689	78	2	MtrunA17Chr4g0018691	7289	MtrunA17Chr4g0018691	MtrunA17Chr4g0018691
MtrunA17Chr4	14034801	14037000	2200	512.06	173.52	512.06	173.52	2.38	0.57	Up	1.56	0	0	Promoter (<=1kb)	28	14034032	14034799	768	1	MtrunA17Chr4g0018721.1	770	MtrunA17Chr4g0018721	MtrunA17Chr4g0018721
MtrunA17Chr4	14046001	14047900	1900	373.2	76.74	373.2	76.74	2.55	0.52	Up	2.28	0	0	Promoter (<=1kb)	28	14048108	14048440	333	2	MtrunA17Chr4g0018741.1	540	MtrunA17Chr4g0018741	MtrunA17Chr4g0018741
MtrunA17Chr4	14051701	14052900	1200	244.46	49.08	244.46	49.08	2.74	0.44	Up	2.32	0	0	Promoter (<=1kb)	28	14052018	14052426	409	2	MtrunA17Chr4g1016009	0	MtrunA17Chr4g1016009	MtrunA17Chr4g1016009
MtrunA17Chr4	14058401	14060300	1900	370.3	165.23	370.3	165.23	2.6	1.19	Up	1.16	0	0	Distal Intergenic	28	14055090	14055589	500	1	MtrunA17Chr4g1016012	3312	MtrunA17Chr4g1016012	MtrunA17Chr4g1016012
MtrunA17Chr4	14061101	14062500	1400	312.44	147.25	312.44	147.25	3.29	1.6	Up	1.09	6.66134e-15	2.42579e-14	Distal Intergenic	28	14055090	14055589	500	1	MtrunA17Chr4g1016012	6012	MtrunA17Chr4g1016012	MtrunA17Chr4g1016012
MtrunA17Chr4	14062901	14064300	1400	224.21	51.16	224.21	51.16	2.73	0.8	Up	2.13	0	0	Distal Intergenic	28	14055090	14055589	500	1	MtrunA17Chr4g1016012	7812	MtrunA17Chr4g1016012	MtrunA17Chr4g1016012
MtrunA17Chr4	14075001	14078200	3200	812.93	246.8	812.93	246.8	2.64	0.9	Up	1.72	0	0	Distal Intergenic	28	14087045	14093164	6120	1	MtrunA17Chr4g0018751.6	-8845	MtrunA17Chr4g0018751	MtrunA17Chr4g0018751
MtrunA17Chr4	14080101	14081100	1000	221.31	68.44	221.31	68.44	2.87	0.75	Up	1.69	0	0	Distal Intergenic	28	14087045	14093164	6120	1	MtrunA17Chr4g0018751.6	-5945	MtrunA17Chr4g0018751	MtrunA17Chr4g0018751
MtrunA17Chr4	14083301	14084300	1000	266.16	118.91	266.16	118.91	3.65	1.92	Up	1.16	2.95319e-14	1.05188e-13	Promoter (2-3kb)	28	14087045	14093164	6120	1	MtrunA17Chr4g0018751.6	-2745	MtrunA17Chr4g0018751	MtrunA17Chr4g0018751
MtrunA17Chr4	14139601	14141100	1500	264.71	26.96	264.71	26.96	3.17	0.4	Up	3.3	0	0	Promoter (<=1kb)	28	14140051	14141892	1842	1	MtrunA17Chr4g0018831.4	0	MtrunA17Chr4g0018831	MtrunA17Chr4g0018831
MtrunA17Chr4	14143101	14145100	2000	448.41	68.44	448.41	68.44	4.91	0.71	Up	2.71	0	0	Promoter (<=1kb)	28	14142552	14143048	497	2	MtrunA17Chr4g0018841.4	-54	MtNCR750	MtrunA17Chr4g0018841
MtrunA17Chr4	14145701	14146800	1100	256.03	24.89	256.03	24.89	8.41	0.91	Up	3.36	0	0	Promoter (2-3kb)	28	14142552	14143048	497	2	MtrunA17Chr4g0018841.4	-2654	MtNCR750	MtrunA17Chr4g0018841
MtrunA17Chr4	14148701	14149700	1000	225.65	35.95	225.65	35.95	4.31	0.76	Up	2.65	0	0	Distal Intergenic	28	14142552	14143048	497	2	MtrunA17Chr4g0018841.4	-5654	MtNCR750	MtrunA17Chr4g0018841
MtrunA17Chr4	14152801	14154700	1900	412.25	143.1	412.25	143.1	4.16	1.32	Up	1.53	0	0	Distal Intergenic	28	14160946	14183580	22635	1	MtrunA17Chr4g0018851.56	-6246	MtrunA17Chr4g0018851	MtrunA17Chr4g0018851
MtrunA17Chr4	14157601	14160700	3100	666.83	185.97	666.83	185.97	2.97	1	Up	1.84	0	0	Promoter (<=1kb)	28	14160946	14183580	22635	1	MtrunA17Chr4g0018851.56	-246	MtrunA17Chr4g0018851	MtrunA17Chr4g0018851
MtrunA17Chr4	14161001	14162000	1000	206.85	39.41	206.85	39.41	5.41	1.06	Up	2.39	0	0	Promoter (<=1kb)	28	14160946	14183580	22635	1	MtrunA17Chr4g0018851.56	56	MtrunA17Chr4g0018851	MtrunA17Chr4g0018851
MtrunA17Chr4	14162701	14166600	3900	931.54	226.06	931.54	226.06	4.2	1.14	Up	2.04	0	0	Promoter (1-2kb)	28	14160946	14183580	22635	1	MtrunA17Chr4g0018851.56	1756	MtrunA17Chr4g0018851	MtrunA17Chr4g0018851
MtrunA17Chr4	14195901	14197400	1500	95.47	250.26	95.47	250.26	1.12	3.4	Down	-1.39	0	0	Distal Intergenic	28	14192438	14192959	522	1	MtrunA17Chr4g0018881.1	3464	MtrunA17Chr4g0018881	MtrunA17Chr4g0018881
MtrunA17Chr4	14202001	14203000	1000	211.19	65.68	211.19	65.68	1.96	0.57	Up	1.69	0	0	Distal Intergenic	28	14211439	14214458	3020	1	MtrunA17Chr4g0018891.4	-8439	MtrunA17Chr4g0018891	MtrunA17Chr4g0018891
MtrunA17Chr4	14207001	14208900	1900	140.31	338.06	140.31	338.06	0.63	1.18	Down	-1.27	0	0	Promoter (2-3kb)	28	14211439	14214458	3020	1	MtrunA17Chr4g0018891.4	-2539	MtrunA17Chr4g0018891	MtrunA17Chr4g0018891
MtrunA17Chr4	14252001	14253700	1700	311	100.24	311	100.24	3.6	0.78	Up	1.63	0	0	Promoter (2-3kb)	28	14246399	14249597	3199	2	MtrunA17Chr4g0018921.10	-2405	MtrunA17Chr4g0018921	MtrunA17Chr4g0018921
MtrunA17Chr4	14286101	14287400	1300	257.48	126.51	257.48	126.51	3.16	1.74	Up	1.03	1.46867e-11	4.80015e-11	Distal Intergenic	28	14279734	14280281	548	2	MtrunA17Chr4g0018931.4	-5821	MtrunA17Chr4g0018931	MtrunA17Chr4g0018931
MtrunA17Chr4	14286601	14290000	3400	446.97	1066.72	446.97	1066.72	1.51	2.45	Down	-1.25	0	0	Distal Intergenic	28	14295818	14297799	1982	1	MtrunA17Chr4g0018941.2	-5818	MtrunA17Chr4g0018941	MtrunA17Chr4g0018941
MtrunA17Chr4	14295101	14299800	4700	705.89	1426.9	705.89	1426.9	2.19	4.72	Down	-1.02	0	0	Promoter (<=1kb)	28	14295818	14297799	1982	1	MtrunA17Chr4g0018941.2	0	MtrunA17Chr4g0018941	MtrunA17Chr4g0018941
MtrunA17Chr4	14301501	14303000	1500	27.48	227.45	27.48	227.45	0.13	1.18	Down	-3.05	0	0	Promoter (1-2kb)	28	14299682	14300191	510	2	MtrunA17Chr4g0018951.1	-1311	MtrunA17Chr4g0018951	MtrunA17Chr4g0018951
MtrunA17Chr4	14317601	14321500	3900	305.21	725.2	305.21	725.2	1.58	3.3	Down	-1.25	0	0	Promoter (<=1kb)	28	14321421	14322096	676	2	MtrunA17Chr4g0018971.4	596	MtrunA17Chr4g0018971	MtrunA17Chr4g0018971
MtrunA17Chr4	14340901	14342800	1900	413.7	194.26	413.7	194.26	3.38	1.37	Up	1.09	0	0	Promoter (1-2kb)	28	14344051	14344177	127	1	MtrunA17Chr4g0018992	-1251	MtrunA17Chr4g0018992	MtrunA17Chr4g0018992
MtrunA17Chr4	14362801	14364200	1400	211.19	45.63	211.19	45.63	2.55	0.6	Up	2.21	0	0	Promoter (<=1kb)	28	14363521	14364214	694	2	MtrunA17Chr4g0019021.4	14	MtrunA17Chr4g0019021	MtrunA17Chr4g0019021
MtrunA17Chr4	14377501	14378500	1000	79.56	179.74	79.56	179.74	1.39	3.78	Down	-1.18	2.90785e-10	9.09031e-10	Distal Intergenic	28	14369755	14373091	3337	2	MtrunA17Chr4g0019041.4	-4411	MtrunA17Chr4g0019041	MtrunA17Chr4g0019041
MtrunA17Chr4	14418701	14420500	1800	170.69	352.58	170.69	352.58	1.19	1.74	Down	-1.05	8.88178e-16	3.31924e-15	Distal Intergenic	28	14440206	14442151	1946	2	MtrunA17Chr4g0019071.1	21651	MtrunA17Chr4g0019071	MtrunA17Chr4g0019071
MtrunA17Chr4	14435201	14438600	3400	218.42	769.45	218.42	769.45	1.05	3.69	Down	-1.82	0	0	Distal Intergenic	28	14440206	14442151	1946	2	MtrunA17Chr4g0019071.1	3551	MtrunA17Chr4g0019071	MtrunA17Chr4g0019071
MtrunA17Chr4	14442601	14443600	1000	208.3	38.71	208.3	38.71	3.13	0.45	Up	2.43	0	0	Promoter (<=1kb)	28	14442627	14443869	1243	2	MtrunA17Chr4g0019081.1	269	MtrunA17Chr4g0019081	MtrunA17Chr4g0019081
MtrunA17Chr4	14502001	14505600	3600	775.32	335.98	775.32	335.98	2.58	1.11	Up	1.21	0	0	Distal Intergenic	28	14514481	14516652	2172	2	MtrunA17Chr4g0019141.10	11052	MtrunA17Chr4g0019141	MtrunA17Chr4g0019141
MtrunA17Chr4	14531401	14532400	1000	13.02	179.74	13.02	179.74	0.08	1.22	Down	-3.79	0	0	Promoter (2-3kb)	28	14527534	14529120	1587	2	MtrunA17Chr4g0019191.1	-2282	MtrunA17Chr4g0019191	MtrunA17Chr4g0019191
MtrunA17Chr4	14566701	14568500	1800	354.39	170.76	354.39	170.76	2.98	1.28	Up	1.05	5.55112e-16	2.0893e-15	Distal Intergenic	28	14572444	14573016	573	1	MtrunA17Chr4g0019251.1	-3944	MtrunA17Chr4g0019251	MtrunA17Chr4g0019251
MtrunA17Chr4	14570401	14572000	1600	245.9	96.79	245.9	96.79	2.43	0.97	Up	1.35	2.22045e-16	8.43054e-16	Promoter (<=1kb)	28	14572444	14573016	573	1	MtrunA17Chr4g0019251.1	-444	MtrunA17Chr4g0019251	MtrunA17Chr4g0019251
MtrunA17Chr4	14580701	14583100	2400	691.42	160.39	691.42	160.39	4.26	1.08	Up	2.11	0	0	Distal Intergenic	28	14572602	14572907	306	2	MtrunA17Chr4g0019261.1	-7795	MtrunA17Chr4g0019261	MtrunA17Chr4g0019261
MtrunA17Chr4	14584001	14585600	1600	17.36	271.69	17.36	271.69	0.17	2.35	Down	-3.97	0	0	Distal Intergenic	28	14572602	14572907	306	2	MtrunA17Chr4g0019261.1	-11095	MtrunA17Chr4g0019261	MtrunA17Chr4g0019261
MtrunA17Chr4	14588601	14593200	4600	286.41	1077.09	286.41	1077.09	1.02	3.95	Down	-1.91	0	0	Distal Intergenic	28	14594049	14597191	3143	2	MtrunA17Chr4g0019271.4	3991	MtrunA17Chr4g0019271	MtrunA17Chr4g0019271
MtrunA17Chr4	14593601	14595300	1700	5.79	304.18	5.79	304.18	0.04	2.62	Down	-5.72	0	0	Promoter (1-2kb)	28	14594049	14597191	3143	2	MtrunA17Chr4g0019271.4	1891	MtrunA17Chr4g0019271	MtrunA17Chr4g0019271
MtrunA17Chr4	14595901	14597900	2000	127.29	425.86	127.29	425.86	1.05	3.19	Down	-1.74	0	0	Promoter (<=1kb)	28	14594049	14597191	3143	2	MtrunA17Chr4g0019271.4	0	MtrunA17Chr4g0019271	MtrunA17Chr4g0019271
MtrunA17Chr4	14632901	14633900	1000	60.75	179.74	60.75	179.74	0.52	1.48	Down	-1.56	4.32987e-15	1.58477e-14	Promoter (2-3kb)	28	14629845	14629951	107	2	MtrunA17Chr4g0019311	-2951	MtrunA17Chr4g0019311	MtrunA17Chr4g0019311
MtrunA17Chr4	14637001	14642100	5100	1314.86	203.25	1314.86	203.25	3.68	0.52	Up	2.69	0	0	Promoter (<=1kb)	28	14638339	14652063	13725	1	MtrunA17Chr4g0019321.18	0	MtrunA17Chr4g0019321	MtrunA17Chr4g0019321
MtrunA17Chr4	14646101	14647500	1400	250.24	19.36	250.24	19.36	2.78	0.21	Up	3.69	0	0	3' UTR	28	14639649	14640737	1089	2	MtrunA17Chr4g0019331.1	-5365	MtrunA17Chr4g0019331	MtrunA17Chr4g0019331
MtrunA17Chr4	14648201	14649500	1300	309.55	10.37	309.55	10.37	4.55	0.12	Up	4.9	0	0	Intron (MtrunA17Chr4g0019321.18/MtrunA17Chr4g0019321, intron 8 of 8)	28	14639649	14640737	1089	2	MtrunA17Chr4g0019331.1	-7465	MtrunA17Chr4g0019331	MtrunA17Chr4g0019331
MtrunA17Chr4	14652901	14654200	1300	241.56	60.15	241.56	60.15	1.57	0.32	Up	2.01	0	0	Distal Intergenic	28	14660098	14660824	727	1	MtrunA17Chr4g0019341.5	-5898	MtrunA17Chr4g0019341	MtrunA17Chr4g0019341
MtrunA17Chr4	14675901	14677300	1400	212.63	52.54	212.63	52.54	3.71	0.76	Up	2.02	0	0	Promoter (<=1kb)	28	14675982	14676656	675	1	MtrunA17Chr4g0019351.5	0	MtrunA17Chr4g0019351	MtrunA17Chr4g0019351
MtrunA17Chr4	14686201	14688000	1800	339.93	100.24	339.93	100.24	1.32	0.42	Up	1.76	0	0	Distal Intergenic	28	14682580	14683795	1216	1	MtrunA17Chr4g0019361.4	3622	MtrunA17Chr4g0019361	MtrunA17Chr4g0019361
MtrunA17Chr4	14706401	14708300	1900	425.27	180.44	425.27	180.44	1.64	0.98	Up	1.24	0	0	Distal Intergenic	28	14713998	14717171	3174	1	MtrunA17Chr4g0019371.4	-5698	MtrunA17Chr4g0019371	MtrunA17Chr4g0019371
MtrunA17Chr4	14745001	14746800	1800	350.05	145.18	350.05	145.18	3.09	1.02	Up	1.27	0	0	Promoter (2-3kb)	28	14749397	14758706	9310	1	MtrunA17Chr4g0019381.26	-2597	MtrunA17Chr4g0019381	MtrunA17Chr4g0019381
MtrunA17Chr4	14747501	14748900	1400	224.21	32.49	224.21	32.49	2.85	0.43	Up	2.79	0	0	Promoter (<=1kb)	28	14749397	14758706	9310	1	MtrunA17Chr4g0019381.26	-497	MtrunA17Chr4g0019381	MtrunA17Chr4g0019381
MtrunA17Chr4	14749401	14751200	1800	240.12	58.07	240.12	58.07	2.42	0.65	Up	2.05	0	0	Promoter (<=1kb)	28	14749397	14758706	9310	1	MtrunA17Chr4g0019381.26	5	MtrunA17Chr4g0019381	MtrunA17Chr4g0019381
MtrunA17Chr4	14755701	14756900	1200	211.19	73.28	211.19	73.28	2.92	0.98	Up	1.53	0	0	Exon (MtrunA17Chr4g0019381.26/MtrunA17Chr4g0019381, exon 10 of 13)	28	14760574	14763665	3092	1	MtrunA17Chr4g0019391.10	-3674	MtrunA17Chr4g0019391	MtrunA17Chr4g0019391
MtrunA17Chr4	14770301	14771600	1300	248.8	47.7	248.8	47.7	2.14	0.39	Up	2.38	0	0	Distal Intergenic	28	14765665	14767157	1493	2	MtrunA17Chr4g0019411.1	-3145	MtrunA17Chr4g0019411	MtrunA17Chr4g0019411
MtrunA17Chr4	14794701	14796800	2100	520.74	114.07	520.74	114.07	2.98	0.54	Up	2.19	0	0	Promoter (<=1kb)	28	14794707	14796059	1353	2	MtrunA17Chr4g0019431.1	0	MtrunA17Chr4g0019431	MtrunA17Chr4g0019431
MtrunA17Chr4	14922401	14925100	2700	491.81	150.71	491.81	150.71	2.26	0.57	Up	1.71	0	0	Promoter (2-3kb)	28	14920124	14920205	82	2	MtrunA17Chr4g0019541	-2197	MtrunA17Chr4g0019541	MtrunA17Chr4g0019541
MtrunA17Chr4	14947801	14949700	1900	439.73	210.16	439.73	210.16	1.9	0.84	Up	1.07	0	0	Distal Intergenic	28	14934663	14940706	6044	1	MtrunA17Chr4g0019561.6	13139	MtrunA17Chr4g0019561	MtrunA17Chr4g0019561
MtrunA17Chr4	14960801	14962500	1700	305.21	143.8	305.21	143.8	3.15	1.53	Up	1.09	1.32117e-14	4.76212e-14	Promoter (2-3kb)	28	14965061	14968327	3267	1	MtrunA17Chr4g0019571.6	-2561	MtrunA17Chr4g0019571	MtrunA17Chr4g0019571
MtrunA17Chr4	14968401	14969400	1000	10.13	192.19	10.13	192.19	0.1	2.16	Down	-4.25	0	0	Promoter (<=1kb)	28	14968329	14981176	12848	1	MtrunA17Chr4g0019581.8	73	MtrunA17Chr4g0019581	MtrunA17Chr4g0019581
MtrunA17Chr4	14982401	14984000	1600	11.57	240.58	11.57	240.58	0.08	1.84	Down	-4.38	0	0	Promoter (<=1kb)	28	14982206	14985085	2880	1	MtrunA17Chr4g0019601.6	196	MtrunA17Chr4g0019601	MtrunA17Chr4g0019601
MtrunA17Chr4	14988601	14989600	1000	211.19	61.53	211.19	61.53	4.52	1.07	Up	1.78	0	0	Distal Intergenic	28	14982206	14985085	2880	1	MtrunA17Chr4g0019601.6	6396	MtrunA17Chr4g0019601	MtrunA17Chr4g0019601
MtrunA17Chr4	15003701	15005500	1800	363.07	138.27	363.07	138.27	2.86	1.04	Up	1.39	0	0	Distal Intergenic	28	15024115	15024393	279	1	MtrunA17Chr4g0019611.1	-18615	MtrunA17Chr4g0019611	MtrunA17Chr4g0019611
MtrunA17Chr4	15010601	15012400	1800	371.75	124.44	371.75	124.44	1.61	0.43	Up	1.58	0	0	Distal Intergenic	28	15024115	15024393	279	1	MtrunA17Chr4g0019611.1	-11715	MtrunA17Chr4g0019611	MtrunA17Chr4g0019611
MtrunA17Chr4	15018001	15019000	1000	206.85	91.95	206.85	91.95	1.66	0.63	Up	1.17	1.65196e-11	5.38822e-11	Distal Intergenic	28	15024115	15024393	279	1	MtrunA17Chr4g0019611.1	-5115	MtrunA17Chr4g0019611	MtrunA17Chr4g0019611
MtrunA17Chr4	15047901	15050700	2800	623.44	78.81	623.44	78.81	5.61	0.65	Up	2.98	0	0	Promoter (2-3kb)	28	15045159	15045575	417	1	MtrunA17Chr4g0019661.1	2743	MtrunA17Chr4g0019661	MtrunA17Chr4g0019661
MtrunA17Chr4	15103701	15104700	1000	209.74	83.65	209.74	83.65	1.39	0.57	Up	1.33	7.26086e-14	2.55577e-13	Distal Intergenic	28	15097520	15097625	106	2	MtrunA17Chr4g0019681	-6077	MtrunA17Chr4g0019681	MtrunA17Chr4g0019681
MtrunA17Chr4	15134501	15136000	1500	118.61	262.7	118.61	262.7	0.62	1.42	Down	-1.15	7.92699e-14	2.7876e-13	Promoter (2-3kb)	28	15132343	15133176	834	1	MtrunA17Chr4g0019691.4	2159	MtrunA17Chr4g0019691	MtrunA17Chr4g0019691
MtrunA17Chr4	15177701	15178700	1000	206.85	58.07	206.85	58.07	1.46	0.39	Up	1.83	0	0	Distal Intergenic	28	15187857	15202648	14792	1	MtrunA17Chr4g0019701.46	-9157	MtrunA17Chr4g0019701	MtrunA17Chr4g0019701
MtrunA17Chr4	15178801	15180700	1900	354.39	176.98	354.39	176.98	1.56	0.89	Up	1	7.77156e-15	2.82368e-14	Distal Intergenic	28	15187857	15202648	14792	1	MtrunA17Chr4g0019701.46	-7157	MtrunA17Chr4g0019701	MtrunA17Chr4g0019701
MtrunA17Chr4	15199201	15200800	1600	309.55	8.99	309.55	8.99	2.47	0.08	Up	5.11	0	0	Promoter (1-2kb)	28	15202285	15202548	264	1	MtrunA17Chr4g0019712.4.known	-1485	MtrunA17Chr4g0019712	MtrunA17Chr4g0019712
MtrunA17Chr4	15216301	15218200	1900	415.14	150.02	415.14	150.02	1.97	0.71	Up	1.47	0	0	Promoter (1-2kb)	28	15219453	15219863	411	1	MtrunA17Chr4g0019721.1	-1253	MtrunA17Chr4g0019721	MtrunA17Chr4g0019721
MtrunA17Chr4	15221801	15223100	1300	269.05	21.43	269.05	21.43	2.75	0.19	Up	3.65	0	0	Promoter (<=1kb)	28	15222623	15223718	1096	2	MtrunA17Chr4g0019731.2	618	MtrunA17Chr4g0019731	MtrunA17Chr4g0019731
MtrunA17Chr4	15264301	15265700	1400	109.93	271.69	109.93	271.69	0.88	2.13	Down	-1.31	0	0	Distal Intergenic	28	15270967	15271536	570	2	MtrunA17Chr4g0019761.1	5836	MtrunA17Chr4g0019761	MtrunA17Chr4g0019761
MtrunA17Chr4	15268101	15269400	1300	56.41	213.62	56.41	213.62	0.6	2.33	Down	-1.92	0	0	Promoter (2-3kb)	28	15270967	15271536	570	2	MtrunA17Chr4g0019761.1	2136	MtrunA17Chr4g0019761	MtrunA17Chr4g0019761
MtrunA17Chr4	15304001	15305000	1000	209.74	96.79	209.74	96.79	1.5	0.55	Up	1.12	6.64089e-11	2.12137e-10	Distal Intergenic	28	15289489	15294955	5467	2	MtrunA17Chr4g0019781.10	-9047	MtrunA17Chr4g0019781	MtrunA17Chr4g0019781
MtrunA17Chr4	15321501	15324900	3400	674.07	300.73	674.07	300.73	1.86	0.89	Up	1.16	0	0	Promoter (2-3kb)	28	15326979	15327329	351	1	MtrunA17Chr4g0019791.1	-2079	MtPhyCys12	MtrunA17Chr4g0019791
MtrunA17Chr4	15325201	15326500	1300	225.65	52.54	225.65	52.54	2.9	0.51	Up	2.1	0	0	Promoter (<=1kb)	28	15326979	15327329	351	1	MtrunA17Chr4g0019791.1	-479	MtPhyCys12	MtrunA17Chr4g0019791
MtrunA17Chr4	15329401	15330800	1400	293.64	123.75	293.64	123.75	2.38	1.2	Up	1.25	0	0	Promoter (<=1kb)	28	15329705	15332845	3141	1	MtrunA17Chr4g0019801.1	0	MtrunA17Chr4g0019801	MtrunA17Chr4g0019801
MtrunA17Chr4	15334301	15336100	1800	263.26	65.68	263.26	65.68	2.27	0.58	Up	2	0	0	Promoter (<=1kb)	28	15334225	15335190	966	1	MtrunA17Chr4g0019811.1	77	MtrunA17Chr4g0019811	MtrunA17Chr4g0019811
MtrunA17Chr4	15344601	15345900	1300	221.31	35.95	221.31	35.95	2.33	0.56	Up	2.62	0	0	Promoter (<=1kb)	28	15343095	15345916	2822	2	MtrunA17Chr4g0019841.1	16	MtrunA17Chr4g0019841	MtrunA17Chr4g0019841
MtrunA17Chr4	15369801	15372800	3000	645.14	166.61	645.14	166.61	2.96	0.89	Up	1.95	0	0	Promoter (<=1kb)	28	15369722	15373171	3450	2	MtrunA17Chr4g0019861.2	371	MtrunA17Chr4g0019861	MtrunA17Chr4g0019861
MtrunA17Chr4	15377501	15378600	1100	10.13	192.19	10.13	192.19	0.11	2.42	Down	-4.25	0	0	Promoter (<=1kb)	28	15376482	15376698	217	2	MtrunA17Chr4g0019871	-804	MtrunA17Chr4g0019871	MtrunA17Chr4g0019871
MtrunA17Chr4	15400501	15401800	1300	348.61	154.17	348.61	154.17	4.83	1.51	Up	1.18	0	0	Promoter (1-2kb)	28	15394375	15399235	4861	2	MtrunA17Chr4g0019931.8	-1267	MtrunA17Chr4g0019931	MtrunA17Chr4g0019931
MtrunA17Chr4	15406101	15407700	1600	342.82	33.87	342.82	33.87	4.4	0.36	Up	3.34	0	0	Distal Intergenic	28	15394375	15399235	4861	2	MtrunA17Chr4g0019931.8	-6867	MtrunA17Chr4g0019931	MtrunA17Chr4g0019931
MtrunA17Chr4	15415601	15416800	1200	209.74	17.28	209.74	17.28	3.25	0.27	Up	3.6	0	0	Promoter (<=1kb)	28	15409575	15415696	6122	2	MtrunA17Chr4g0019941.16	0	MtrunA17Chr4g0019941	MtrunA17Chr4g0019941
MtrunA17Chr4	15424701	15425700	1000	81	185.28	81	185.28	0.69	1.05	Down	-1.19	9.38857e-11	2.9828e-10	Distal Intergenic	28	15431731	15432306	576	1	MtrunA17Chr4g0019961.1	-6031	MtrunA17Chr4g0019961	MtrunA17Chr4g0019961
MtrunA17Chr4	15429301	15430700	1400	112.83	234.36	112.83	234.36	1.49	3.02	Down	-1.05	4.33347e-11	1.39386e-10	Promoter (1-2kb)	28	15431731	15432306	576	1	MtrunA17Chr4g0019961.1	-1031	MtrunA17Chr4g0019961	MtrunA17Chr4g0019961
MtrunA17Chr4	15431301	15433900	2600	10.13	519.88	10.13	519.88	0.1	5.44	Down	-5.68	0	0	Promoter (<=1kb)	28	15431731	15432306	576	1	MtrunA17Chr4g0019961.1	0	MtrunA17Chr4g0019961	MtrunA17Chr4g0019961
MtrunA17Chr4	15447101	15448600	1500	256.03	107.16	256.03	107.16	2.14	0.68	Up	1.26	2.22045e-15	8.19733e-15	Distal Intergenic	28	15431731	15432306	576	1	MtrunA17Chr4g0019961.1	15371	MtrunA17Chr4g0019961	MtrunA17Chr4g0019961
MtrunA17Chr4	15452601	15454500	1900	341.37	139.65	341.37	139.65	2.56	0.87	Up	1.29	0	0	Distal Intergenic	28	15431731	15432306	576	1	MtrunA17Chr4g0019961.1	20871	MtrunA17Chr4g0019961	MtrunA17Chr4g0019961
MtrunA17Chr4	15455401	15458100	2700	517.85	208.78	517.85	208.78	1.97	0.66	Up	1.31	0	0	Distal Intergenic	28	15431731	15432306	576	1	MtrunA17Chr4g0019961.1	23671	MtrunA17Chr4g0019961	MtrunA17Chr4g0019961
MtrunA17Chr4	15481101	15483300	2200	183.7	430	183.7	430	0.8	1.45	Down	-1.23	0	0	Promoter (1-2kb)	28	15485206	15485535	330	1	MtrunA17Chr4g0019971.1	-1906	MtPhyCys2	MtrunA17Chr4g0019971
MtrunA17Chr4	15487501	15488500	1000	212.63	101.62	212.63	101.62	5.36	2.46	Up	1.07	2.44697e-10	7.66939e-10	Promoter (2-3kb)	28	15485206	15485535	330	1	MtrunA17Chr4g0019971.1	2296	MtPhyCys2	MtrunA17Chr4g0019971
MtrunA17Chr4	15495801	15500300	4500	590.17	1475.98	590.17	1475.98	1.74	3.82	Down	-1.32	0	0	Promoter (<=1kb)	28	15497176	15497682	507	2	MtrunA17Chr4g0019981.1	0	MtrunA17Chr4g0019981	MtrunA17Chr4g0019981
MtrunA17Chr4	15515901	15517400	1500	241.56	75.35	241.56	75.35	3.31	0.65	Up	1.68	0	0	Promoter (2-3kb)	28	15514575	15519897	5323	2	MtrunA17Chr4g0020011.16	2497	MtrunA17Chr4g0020011	MtrunA17Chr4g0020011
MtrunA17Chr4	15545201	15548900	3700	352.94	930.52	352.94	930.52	1.29	3.03	Down	-1.4	0	0	Promoter (<=1kb)	28	15531011	15545310	14300	2	MtrunA17Chr4g0020031.32	0	MtrunA17Chr4g0020031	MtrunA17Chr4g0020031
MtrunA17Chr4	15602401	15603500	1100	81	192.88	81	192.88	0.61	1.39	Down	-1.25	6.87261e-12	2.2737e-11	Distal Intergenic	28	15656730	15658760	2031	1	MtrunA17Chr4g0020041.4	-53230	MtrunA17Chr4g0020041	MtrunA17Chr4g0020041
MtrunA17Chr4	15606301	15607700	1400	286.41	112.69	286.41	112.69	1.6	0.54	Up	1.35	0	0	Distal Intergenic	28	15656730	15658760	2031	1	MtrunA17Chr4g0020041.4	-49030	MtrunA17Chr4g0020041	MtrunA17Chr4g0020041
MtrunA17Chr4	15618201	15620100	1900	387.66	161.08	387.66	161.08	1.79	0.83	Up	1.27	0	0	Distal Intergenic	28	15656730	15658760	2031	1	MtrunA17Chr4g0020041.4	-36630	MtrunA17Chr4g0020041	MtrunA17Chr4g0020041
MtrunA17Chr4	15655801	15659900	4100	726.14	1527.83	726.14	1527.83	2.99	6.07	Down	-1.07	0	0	Promoter (<=1kb)	28	15656730	15658760	2031	1	MtrunA17Chr4g0020041.4	0	MtrunA17Chr4g0020041	MtrunA17Chr4g0020041
MtrunA17Chr4	15660001	15661100	1100	31.82	210.85	31.82	210.85	0.49	2.59	Down	-2.73	0	0	Distal Intergenic	28	15656730	15658760	2031	1	MtrunA17Chr4g0020041.4	3272	MtrunA17Chr4g0020041	MtrunA17Chr4g0020041
MtrunA17Chr4	15674301	15675400	1100	254.58	76.74	254.58	76.74	4.04	0.85	Up	1.73	0	0	Distal Intergenic	28	15692912	15699115	6204	1	MtrunA17Chr4g0020051.14	-17512	MtrunA17Chr4g0020051	MtrunA17Chr4g0020051
MtrunA17Chr4	15675801	15678500	2700	717.46	279.3	717.46	279.3	2.83	1.28	Up	1.36	0	0	Distal Intergenic	28	15692912	15699115	6204	1	MtrunA17Chr4g0020051.14	-14412	MtrunA17Chr4g0020051	MtrunA17Chr4g0020051
MtrunA17Chr4	15706501	15707800	1300	228.55	109.92	228.55	109.92	1.57	0.73	Up	1.06	7.17144e-11	2.28849e-10	Distal Intergenic	28	15692912	15699115	6204	1	MtrunA17Chr4g0020051.14	13590	MtrunA17Chr4g0020051	MtrunA17Chr4g0020051
MtrunA17Chr4	15716301	15719800	3500	280.62	698.24	280.62	698.24	1.67	3.56	Down	-1.32	0	0	Distal Intergenic	28	15735917	15736289	373	1	MtrunA17Chr4g0020061.1	-16117	MtrunA17Chr4g0020061	MtrunA17Chr4g0020061
MtrunA17Chr4	15726601	15728100	1500	321.12	136.19	321.12	136.19	2.19	0.78	Up	1.24	0	0	Distal Intergenic	28	15735917	15736289	373	1	MtrunA17Chr4g0020061.1	-7817	MtrunA17Chr4g0020061	MtrunA17Chr4g0020061
MtrunA17Chr4	15736501	15738700	2200	229.99	480.47	229.99	480.47	1.31	2.74	Down	-1.06	0	0	Promoter (<=1kb)	28	15735917	15736289	373	1	MtrunA17Chr4g0020061.1	585	MtrunA17Chr4g0020061	MtrunA17Chr4g0020061
MtrunA17Chr4	15755201	15756200	1000	216.97	81.58	216.97	81.58	4.51	1.7	Up	1.41	1.44329e-15	5.36381e-15	Distal Intergenic	28	15771944	15773528	1585	2	MtrunA17Chr4g0020071.6	17328	MtrunA17Chr4g0020071	MtrunA17Chr4g0020071
MtrunA17Chr4	15782001	15783100	1100	206.85	87.8	206.85	87.8	1.39	0.54	Up	1.24	1.97953e-12	6.66803e-12	Distal Intergenic	28	15771944	15773528	1585	2	MtrunA17Chr4g0020071.6	-8474	MtrunA17Chr4g0020071	MtrunA17Chr4g0020071
MtrunA17Chr4	15798801	15800100	1300	248.8	72.59	248.8	72.59	2.05	0.62	Up	1.78	0	0	Distal Intergenic	28	15771944	15773528	1585	2	MtrunA17Chr4g0020071.6	-25274	MtrunA17Chr4g0020071	MtrunA17Chr4g0020071
MtrunA17Chr4	15814201	15817600	3400	172.13	761.15	172.13	761.15	0.54	2.19	Down	-2.14	0	0	Distal Intergenic	28	15823926	15827295	3370	2	MtrunA17Chr4g0020081.1	9695	MtrunA17Chr4g0020081	MtrunA17Chr4g0020081
MtrunA17Chr4	15818901	15827700	8800	1032.8	2143.11	1032.8	2143.11	1.55	3.09	Down	-1.05	0	0	Promoter (<=1kb)	28	15823926	15827295	3370	2	MtrunA17Chr4g0020081.1	0	MtrunA17Chr4g0020081	MtrunA17Chr4g0020081
MtrunA17Chr4	15839801	15841800	2000	509.17	186.66	509.17	186.66	2.91	1.16	Up	1.45	0	0	Distal Intergenic	28	15823926	15827295	3370	2	MtrunA17Chr4g0020081.1	-12507	MtrunA17Chr4g0020081	MtrunA17Chr4g0020081
MtrunA17Chr4	15845001	15846000	1000	78.11	187.35	78.11	187.35	1.16	3.9	Down	-1.26	1.00652e-11	3.30815e-11	Distal Intergenic	28	15823926	15827295	3370	2	MtrunA17Chr4g0020081.1	-17707	MtrunA17Chr4g0020081	MtrunA17Chr4g0020081
MtrunA17Chr4	15850201	15854000	3800	1013.99	472.87	1013.99	472.87	2.73	1	Up	1.1	0	0	Distal Intergenic	28	15823926	15827295	3370	2	MtrunA17Chr4g0020081.1	-22907	MtrunA17Chr4g0020081	MtrunA17Chr4g0020081
MtrunA17Chr4	15855301	15856600	1300	250.24	95.4	250.24	95.4	1.89	0.74	Up	1.39	0	0	Distal Intergenic	28	15823926	15827295	3370	2	MtrunA17Chr4g0020081.1	-28007	MtrunA17Chr4g0020081	MtrunA17Chr4g0020081
MtrunA17Chr4	15858601	15860800	2200	480.24	186.66	480.24	186.66	1.94	0.61	Up	1.36	0	0	Distal Intergenic	28	15888666	15889152	487	1	MtrunA17Chr4g0020091	-27866	MtrunA17Chr4g0020091	MtrunA17Chr4g0020091
MtrunA17Chr4	15863101	15865000	1900	467.22	211.55	467.22	211.55	2.29	1.1	Up	1.14	0	0	Distal Intergenic	28	15888666	15889152	487	1	MtrunA17Chr4g0020091	-23666	MtrunA17Chr4g0020091	MtrunA17Chr4g0020091
MtrunA17Chr4	15890501	15892800	2300	137.42	516.42	137.42	516.42	0.73	2.84	Down	-1.91	0	0	Promoter (<=1kb)	28	15891050	15891193	144	2	MtrunA17Chr4g0020092.1.5p	0	MtrunA17Chr4g0020092	MtrunA17Chr4g0020092
MtrunA17Chr4	15899901	15901600	1700	273.39	87.8	273.39	87.8	1.75	0.58	Up	1.64	0	0	Promoter (1-2kb)	28	15903363	15905735	2373	1	MtrunA17Chr4g0020101.2	-1763	MtrunA17Chr4g0020101	MtrunA17Chr4g0020101
MtrunA17Chr4	15933201	15935000	1800	389.11	54.61	389.11	54.61	4.1	0.62	Up	2.83	0	0	Intron (MtrunA17Chr4g0020111.44/MtrunA17Chr4g0020111, intron 14 of 21)	28	15926360	15941253	14894	2	MtrunA17Chr4g0020111.44	6253	MtrunA17Chr4g0020111	MtrunA17Chr4g0020111
MtrunA17Chr4	15935901	15936900	1000	222.76	13.14	222.76	13.14	4.31	0.32	Up	4.08	0	0	Exon (MtrunA17Chr4g0020111.44/MtrunA17Chr4g0020111, exon 10 of 22)	28	15926360	15941253	14894	2	MtrunA17Chr4g0020111.44	4353	MtrunA17Chr4g0020111	MtrunA17Chr4g0020111
MtrunA17Chr4	15971701	15972900	1200	5.79	230.9	5.79	230.9	0.04	1.63	Down	-5.32	0	0	Distal Intergenic	28	15989998	15990369	372	2	MtrunA17Chr4g0020131.1	17469	MtPhyCys28	MtrunA17Chr4g0020131
MtrunA17Chr4	15981801	15983700	1900	422.38	89.18	422.38	89.18	1.83	0.38	Up	2.24	0	0	Distal Intergenic	28	15989998	15990369	372	2	MtrunA17Chr4g0020131.1	6669	MtPhyCys28	MtrunA17Chr4g0020131
MtrunA17Chr4	15986801	15987900	1100	224.21	63.6	224.21	63.6	2.71	0.61	Up	1.82	0	0	Promoter (2-3kb)	28	15989998	15990369	372	2	MtrunA17Chr4g0020131.1	2469	MtPhyCys28	MtrunA17Chr4g0020131
MtrunA17Chr4	16011301	16013200	1900	169.24	347.74	169.24	347.74	0.52	1.03	Down	-1.04	2.22045e-15	8.19733e-15	Distal Intergenic	28	15994533	15994829	297	2	MtrunA17Chr4g0020141.1	-16473	MtrunA17Chr4g0020141	MtrunA17Chr4g0020141
MtrunA17Chr4	16096601	16097800	1200	219.87	68.44	219.87	68.44	1.76	0.62	Up	1.68	0	0	Promoter (<=1kb)	28	16097675	16097781	107	1	MtrunA17Chr4g0020151	0	MtrunA17Chr4g0020151	MtrunA17Chr4g0020151
MtrunA17Chr4	16128301	16130400	2100	545.33	172.14	545.33	172.14	2.12	0.92	Up	1.66	0	0	Distal Intergenic	28	16108171	16111166	2996	2	MtrunA17Chr4g0020161.4	-17136	MtrunA17Chr4g0020161	MtrunA17Chr4g0020161
MtrunA17Chr4	16168001	16169900	1900	403.57	158.31	403.57	158.31	2.18	0.53	Up	1.35	0	0	Promoter (1-2kb)	28	16171513	16172715	1203	1	MtrunA17Chr4g0020171.8	-1613	MtrunA17Chr4g0020171	MtrunA17Chr4g0020171
MtrunA17Chr4	16175201	16177500	2300	183.7	470.79	183.7	470.79	1.74	4.41	Down	-1.36	0	0	Promoter (<=1kb)	28	16176155	16177189	1035	1	MtrunA17Chr4g0020191.1	0	MtrunA17Chr4g0020191	MtrunA17Chr4g0020191
MtrunA17Chr4	16181301	16183700	2400	176.47	482.55	176.47	482.55	1.26	3.58	Down	-1.45	0	0	Promoter (<=1kb)	28	16181975	16184509	2535	2	MtrunA17Chr4g0020201.3	809	MtrunA17Chr4g0020201	MtrunA17Chr4g0020201
MtrunA17Chr4	16210101	16212900	2800	671.17	33.18	671.17	33.18	5.71	0.28	Up	4.34	0	0	Promoter (2-3kb)	28	16205364	16207223	1860	2	MtrunA17Chr4g0020231.2	-2879	MtrunA17Chr4g0020231	MtrunA17Chr4g0020231
MtrunA17Chr4	16226901	16227900	1000	211.19	39.41	211.19	39.41	2.35	0.51	Up	2.42	0	0	Promoter (2-3kb)	28	16225633	16230539	4907	2	MtrunA17Chr4g0020251.28	2639	MtrunA17Chr4g0020251	MtrunA17Chr4g0020251
MtrunA17Chr4	16239801	16242200	2400	582.94	185.97	582.94	185.97	2.8	0.99	Up	1.65	0	0	Promoter (2-3kb)	28	16237130	16237827	698	1	MtrunA17Chr4g0020271.2	2672	MtrunA17Chr4g0020271	MtrunA17Chr4g0020271
MtrunA17Chr4	16243701	16245600	1900	410.8	119.6	410.8	119.6	1.98	0.8	Up	1.78	0	0	Distal Intergenic	28	16237130	16237827	698	1	MtrunA17Chr4g0020271.2	6572	MtrunA17Chr4g0020271	MtrunA17Chr4g0020271
MtrunA17Chr4	16328901	16330800	1900	92.58	335.98	92.58	335.98	0.79	3.25	Down	-1.86	0	0	Distal Intergenic	28	16314597	16314823	227	2	MtrunA17Chr4g1016196	-14079	MtrunA17Chr4g1016196	MtrunA17Chr4g1016196
MtrunA17Chr4	16334701	16336100	1400	238.67	99.55	238.67	99.55	1.37	0.5	Up	1.26	1.60982e-14	5.7851e-14	Distal Intergenic	28	16314597	16314823	227	2	MtrunA17Chr4g1016196	-19879	MtrunA17Chr4g1016196	MtrunA17Chr4g1016196
MtrunA17Chr4	16344001	16345700	1700	318.23	58.76	318.23	58.76	1.89	0.31	Up	2.44	0	0	Distal Intergenic	28	16368182	16370227	2046	1	MtrunA17Chr4g0020361.6	-22482	MtNCR488	MtrunA17Chr4g0020361
MtrunA17Chr4	16347501	16349000	1500	276.28	59.45	276.28	59.45	3.36	0.55	Up	2.22	0	0	Distal Intergenic	28	16368182	16370227	2046	1	MtrunA17Chr4g0020361.6	-19182	MtNCR488	MtrunA17Chr4g0020361
MtrunA17Chr4	16353601	16355200	1600	328.35	69.13	328.35	69.13	2.81	0.62	Up	2.25	0	0	Distal Intergenic	28	16368182	16370227	2046	1	MtrunA17Chr4g0020361.6	-12982	MtNCR488	MtrunA17Chr4g0020361
MtrunA17Chr4	16360901	16362400	1500	279.17	106.46	279.17	106.46	3.18	1.45	Up	1.39	0	0	Distal Intergenic	28	16368182	16370227	2046	1	MtrunA17Chr4g0020361.6	-5782	MtNCR488	MtrunA17Chr4g0020361
MtrunA17Chr4	16363401	16365500	2100	451.31	157.62	451.31	157.62	3.02	1.01	Up	1.52	0	0	Promoter (2-3kb)	28	16368182	16370227	2046	1	MtrunA17Chr4g0020361.6	-2682	MtNCR488	MtrunA17Chr4g0020361
MtrunA17Chr4	16365701	16367600	1900	467.22	162.46	467.22	162.46	5.94	1.59	Up	1.52	0	0	Promoter (<=1kb)	28	16368182	16370227	2046	1	MtrunA17Chr4g0020361.6	-582	MtNCR488	MtrunA17Chr4g0020361
MtrunA17Chr4	16367401	16376500	9100	904.06	2274.46	904.06	2274.46	1.66	4.04	Down	-1.33	0	0	Promoter (<=1kb)	28	16368182	16370227	2046	1	MtrunA17Chr4g0020361.6	0	MtNCR488	MtrunA17Chr4g0020361
MtrunA17Chr4	16376701	16379600	2900	107.04	551.68	107.04	551.68	0.4	1.96	Down	-2.37	0	0	Promoter (<=1kb)	28	16375219	16378717	3499	2	MtrunA17Chr4g0020401.4	0	MtrunA17Chr4g0020401	MtrunA17Chr4g0020401
MtrunA17Chr4	16392201	16395000	2800	201.06	652.61	201.06	652.61	0.9	4.05	Down	-1.7	0	0	Promoter (<=1kb)	28	16392596	16394940	2345	1	MtrunA17Chr4g0020421.3	0	MtNCR486	MtrunA17Chr4g0020421
MtrunA17Chr4	16396701	16398000	1300	4.34	228.83	4.34	228.83	0.02	0.95	Down	-5.72	0	0	Distal Intergenic	28	16392596	16394940	2345	1	MtrunA17Chr4g0020421.3	4106	MtNCR486	MtrunA17Chr4g0020421
MtrunA17Chr4	16420301	16421700	1400	250.24	121.67	250.24	121.67	1.28	0.74	Up	1.04	1.62548e-11	5.30334e-11	Promoter (2-3kb)	28	16423929	16424035	107	1	MtrunA17Chr4g0020431	-2229	MtrunA17Chr4g0020431	MtrunA17Chr4g0020431
MtrunA17Chr4	16448401	16449600	1200	248.8	82.96	248.8	82.96	1.67	0.61	Up	1.58	0	0	Distal Intergenic	28	16443274	16443380	107	1	MtrunA17Chr4g0020481	5128	MtrunA17Chr4g0020481	MtrunA17Chr4g0020481
MtrunA17Chr4	16458901	16460800	1900	386.21	174.91	386.21	174.91	1.23	0.62	Up	1.14	0	0	Distal Intergenic	28	16443274	16443380	107	1	MtrunA17Chr4g0020481	15628	MtrunA17Chr4g0020481	MtrunA17Chr4g0020481
MtrunA17Chr4	16468601	16470600	2000	429.61	200.48	429.61	200.48	1.81	0.9	Up	1.1	0	0	Distal Intergenic	28	16443274	16443380	107	1	MtrunA17Chr4g0020481	25328	MtrunA17Chr4g0020481	MtrunA17Chr4g0020481
MtrunA17Chr4	16488801	16490400	1600	86.79	298.65	86.79	298.65	0.73	2.69	Down	-1.78	0	0	Distal Intergenic	28	16497602	16497970	369	1	MtrunA17Chr4g0020491.2	-7202	MtrunA17Chr4g0020491	MtrunA17Chr4g0020491
MtrunA17Chr4	16510801	16512700	1900	390.55	94.71	390.55	94.71	2.68	0.65	Up	2.04	0	0	Distal Intergenic	28	16497602	16497970	369	1	MtrunA17Chr4g0020491.2	13200	MtrunA17Chr4g0020491	MtrunA17Chr4g0020491
MtrunA17Chr4	16537801	16539700	1900	328.35	119.6	328.35	119.6	1.78	0.63	Up	1.46	0	0	Distal Intergenic	28	16562401	16565993	3593	2	MtrunA17Chr4g0020501.4	26293	MtrunA17Chr4g0020501	MtrunA17Chr4g0020501
MtrunA17Chr4	16547501	16548800	1300	75.22	221.92	75.22	221.92	0.76	1.78	Down	-1.56	0	0	Distal Intergenic	28	16562401	16565993	3593	2	MtrunA17Chr4g0020501.4	17193	MtrunA17Chr4g0020501	MtrunA17Chr4g0020501
MtrunA17Chr4	16559701	16561900	2200	591.62	56.69	591.62	56.69	3.62	0.43	Up	3.38	0	0	Distal Intergenic	28	16562401	16565993	3593	2	MtrunA17Chr4g0020501.4	4093	MtrunA17Chr4g0020501	MtrunA17Chr4g0020501
MtrunA17Chr4	16564001	16565200	1200	212.63	35.26	212.63	35.26	1.86	0.36	Up	2.59	0	0	Promoter (<=1kb)	28	16562401	16565993	3593	2	MtrunA17Chr4g0020501.4	793	MtrunA17Chr4g0020501	MtrunA17Chr4g0020501
MtrunA17Chr4	16581401	16583100	1700	47.73	266.85	47.73	266.85	0.26	1.33	Down	-2.48	0	0	Distal Intergenic	28	16562401	16565993	3593	2	MtrunA17Chr4g0020501.4	-15409	MtrunA17Chr4g0020501	MtrunA17Chr4g0020501
MtrunA17Chr4	16597601	16599200	1600	267.6	123.06	267.6	123.06	2.13	1.01	Up	1.12	1.35114e-13	4.72072e-13	Distal Intergenic	28	16609673	16609969	297	1	MtrunA17Chr4g0020511.1	-10473	MtrunA17Chr4g0020511	MtrunA17Chr4g0020511
MtrunA17Chr4	16612401	16613400	1000	247.35	91.95	247.35	91.95	5.14	2.88	Up	1.43	0	0	Promoter (2-3kb)	28	16613617	16615942	2326	2	MtrunA17Chr4g0020521.1	2542	MtrunA17Chr4g0020521	MtrunA17Chr4g0020521
MtrunA17Chr4	16613301	16615600	2300	180.81	470.1	180.81	470.1	1.19	3.14	Down	-1.38	0	0	Promoter (<=1kb)	28	16613617	16615942	2326	2	MtrunA17Chr4g0020521.1	342	MtrunA17Chr4g0020521	MtrunA17Chr4g0020521
MtrunA17Chr4	16640601	16641800	1200	234.33	24.2	234.33	24.2	2.83	0.34	Up	3.28	0	0	Promoter (2-3kb)	28	16644359	16644640	282	1	MtrunA17Chr4g0020561.1	-2559	MtrunA17Chr4g0020561	MtrunA17Chr4g0020561
MtrunA17Chr4	16659301	16661000	1700	225.65	53.92	225.65	53.92	3.28	0.85	Up	2.07	0	0	Promoter (2-3kb)	28	16657130	16664429	7300	1	MtrunA17Chr4g0020571.20	2172	MtrunA17Chr4g0020571	MtrunA17Chr4g0020571
MtrunA17Chr4	16663001	16664900	1900	374.64	10.37	374.64	10.37	4.3	0.09	Up	5.18	0	0	3' UTR	28	16657130	16664429	7300	1	MtrunA17Chr4g0020571.20	5872	MtrunA17Chr4g0020571	MtrunA17Chr4g0020571
MtrunA17Chr4	16691501	16692500	1000	245.9	22.12	245.9	22.12	2.87	0.25	Up	3.47	0	0	Promoter (1-2kb)	28	16692525	16694216	1692	2	MtrunA17Chr4g0020601	1716	MtrunA17Chr4g0020601	MtrunA17Chr4g0020601
MtrunA17Chr4	16715901	16719700	3800	959.03	402.35	959.03	402.35	1.64	0.73	Up	1.25	0	0	Distal Intergenic	28	16737777	16737883	107	1	MtrunA17Chr4g0020611	-18077	MtrunA17Chr4g0020611	MtrunA17Chr4g0020611
MtrunA17Chr4	16720001	16721700	1700	350.05	119.6	350.05	119.6	2.33	0.71	Up	1.55	0	0	Distal Intergenic	28	16737777	16737883	107	1	MtrunA17Chr4g0020611	-16077	MtrunA17Chr4g0020611	MtrunA17Chr4g0020611
MtrunA17Chr4	16742501	16745700	3200	569.92	239.2	569.92	239.2	1.72	0.67	Up	1.25	0	0	Distal Intergenic	28	16737777	16737883	107	1	MtrunA17Chr4g0020611	4725	MtrunA17Chr4g0020611	MtrunA17Chr4g0020611
MtrunA17Chr4	16751201	16757400	6200	1356.81	503.29	1356.81	503.29	2.16	0.89	Up	1.43	0	0	Distal Intergenic	28	16737777	16737883	107	1	MtrunA17Chr4g0020611	13425	MtrunA17Chr4g0020611	MtrunA17Chr4g0020611
MtrunA17Chr4	16761001	16763800	2800	721.8	257.17	721.8	257.17	2.22	0.82	Up	1.49	0	0	Distal Intergenic	28	16737777	16737883	107	1	MtrunA17Chr4g0020611	23225	MtrunA17Chr4g0020611	MtrunA17Chr4g0020611
MtrunA17Chr4	16766401	16768300	1900	441.18	99.55	441.18	99.55	2.03	0.62	Up	2.15	0	0	Distal Intergenic	28	16737777	16737883	107	1	MtrunA17Chr4g0020611	28625	MtrunA17Chr4g0020611	MtrunA17Chr4g0020611
MtrunA17Chr4	16850201	16851200	1000	50.63	181.13	50.63	181.13	0.53	2.32	Down	-1.84	0	0	Distal Intergenic	28	16833193	16837692	4500	2	MtrunA17Chr4g0020621.10	-12510	MtrunA17Chr4g0020621	MtrunA17Chr4g0020621
MtrunA17Chr4	16851701	16853600	1900	365.96	179.74	365.96	179.74	2.62	1.01	Up	1.03	8.88178e-16	3.31924e-15	Distal Intergenic	28	16864018	16865021	1004	1	MtrunA17Chr4g0020631.3	-10418	MtrunA17Chr4g0020631	MtrunA17Chr4g0020631
MtrunA17Chr4	16932901	16934400	1500	221.31	58.76	221.31	58.76	2.87	0.7	Up	1.91	0	0	Distal Intergenic	28	16927618	16931831	4214	1	MtrunA17Chr4g0020641.14	5284	MtrunA17Chr4g0020641	MtrunA17Chr4g0020641
MtrunA17Chr4	16947401	16949300	1900	21.7	357.42	21.7	357.42	0.2	3.18	Down	-4.04	0	0	Distal Intergenic	28	16941332	16943614	2283	2	MtrunA17Chr4g0020651.1	-3788	MtrunA17Chr4g0020651	MtrunA17Chr4g0020651
MtrunA17Chr4	16949501	16950900	1400	2.89	264.78	2.89	264.78	0.03	3.01	Down	-6.52	0	0	Distal Intergenic	28	16941332	16943614	2283	2	MtrunA17Chr4g0020651.1	-5888	MtrunA17Chr4g0020651	MtrunA17Chr4g0020651
MtrunA17Chr4	16959201	16960600	1400	248.8	78.81	248.8	78.81	2.81	1.05	Up	1.66	0	0	Promoter (<=1kb)	28	16956012	16959222	3211	2	MtrunA17Chr4g0020661	0	MtrunA17Chr4g0020661	MtrunA17Chr4g0020661
MtrunA17Chr4	16961301	16962400	1100	209.74	33.87	209.74	33.87	3.8	0.43	Up	2.63	0	0	Promoter (2-3kb)	28	16956012	16959222	3211	2	MtrunA17Chr4g0020661	-2080	MtrunA17Chr4g0020661	MtrunA17Chr4g0020661
MtrunA17Chr4	16980901	16982600	1700	283.51	106.46	283.51	106.46	1.52	0.43	Up	1.41	0	0	Distal Intergenic	28	16961534	16968178	6645	2	MtrunA17Chr4g0020671.14	-12724	MtrunA17Chr4g0020671	MtrunA17Chr4g0020671
MtrunA17Chr4	16987401	16988600	1200	117.17	245.42	117.17	245.42	1.38	2.27	Down	-1.07	9.82459e-12	3.23102e-11	Distal Intergenic	28	16961534	16968178	6645	2	MtrunA17Chr4g0020671.14	-19224	MtrunA17Chr4g0020671	MtrunA17Chr4g0020671
MtrunA17Chr4	16988801	16990200	1400	82.45	268.23	82.45	268.23	0.58	1.69	Down	-1.7	0	0	Distal Intergenic	28	16961534	16968178	6645	2	MtrunA17Chr4g0020671.14	-20624	MtrunA17Chr4g0020671	MtrunA17Chr4g0020671
MtrunA17Chr4	17049501	17051100	1600	324.02	110.61	324.02	110.61	1.47	0.48	Up	1.55	0	0	Distal Intergenic	28	17021912	17022018	107	2	MtrunA17Chr4g0020681	-27484	MtrunA17Chr4g0020681	MtrunA17Chr4g0020681
MtrunA17Chr4	17052901	17054300	1400	280.62	80.89	280.62	80.89	2.3	0.54	Up	1.79	0	0	Distal Intergenic	28	17021912	17022018	107	2	MtrunA17Chr4g0020681	-30884	MtrunA17Chr4g0020681	MtrunA17Chr4g0020681
MtrunA17Chr4	17062701	17064600	1900	386.21	187.35	386.21	187.35	1.64	0.76	Up	1.04	0	0	Distal Intergenic	28	17085455	17089412	3958	2	MtrunA17Chr4g0020691.12	24812	MtrunA17Chr4g0020691	MtrunA17Chr4g0020691
MtrunA17Chr4	17064801	17067100	2300	507.72	141.72	507.72	141.72	2.74	0.5	Up	1.84	0	0	Distal Intergenic	28	17085455	17089412	3958	2	MtrunA17Chr4g0020691.12	22312	MtrunA17Chr4g0020691	MtrunA17Chr4g0020691
MtrunA17Chr4	17078401	17080300	1900	157.67	342.9	157.67	342.9	0.62	1.47	Down	-1.12	0	0	Distal Intergenic	28	17085455	17089412	3958	2	MtrunA17Chr4g0020691.12	9112	MtrunA17Chr4g0020691	MtrunA17Chr4g0020691
MtrunA17Chr4	17080801	17082600	1800	282.07	132.73	282.07	132.73	1.58	0.63	Up	1.09	1.21347e-13	4.24547e-13	Distal Intergenic	28	17085455	17089412	3958	2	MtrunA17Chr4g0020691.12	6812	MtrunA17Chr4g0020691	MtrunA17Chr4g0020691
MtrunA17Chr4	17087501	17089000	1500	261.82	4.15	261.82	4.15	4.25	0.11	Up	5.98	0	0	Promoter (<=1kb)	28	17085455	17089412	3958	2	MtrunA17Chr4g0020691.12	412	MtrunA17Chr4g0020691	MtrunA17Chr4g0020691
MtrunA17Chr4	17115001	17116000	1000	228.55	68.44	228.55	68.44	2.96	0.72	Up	1.74	0	0	Distal Intergenic	28	17136394	17138142	1749	2	MtrunA17Chr4g0020701.1	22142	MtrunA17Chr4g0020701	MtrunA17Chr4g0020701
MtrunA17Chr4	17119701	17121600	1900	412.25	48.39	412.25	48.39	2.1	0.2	Up	3.09	0	0	Distal Intergenic	28	17136394	17138142	1749	2	MtrunA17Chr4g0020701.1	16542	MtrunA17Chr4g0020701	MtrunA17Chr4g0020701
MtrunA17Chr4	17135801	17137700	1900	422.38	193.57	422.38	193.57	1.67	0.78	Up	1.13	0	0	Promoter (<=1kb)	28	17136394	17138142	1749	2	MtrunA17Chr4g0020701.1	442	MtrunA17Chr4g0020701	MtrunA17Chr4g0020701
MtrunA17Chr4	17139801	17141700	1900	399.23	132.73	399.23	132.73	1.98	0.6	Up	1.59	0	0	Promoter (1-2kb)	28	17136394	17138142	1749	2	MtrunA17Chr4g0020701.1	-1660	MtrunA17Chr4g0020701	MtrunA17Chr4g0020701
MtrunA17Chr4	17147801	17148800	1000	240.12	47.7	240.12	47.7	3.5	0.6	Up	2.33	0	0	Distal Intergenic	28	17154208	17155337	1130	1	MtrunA17Chr4g0020711	-5408	MtrunA17Chr4g0020711	MtrunA17Chr4g0020711
MtrunA17Chr4	17235601	17238400	2800	724.69	253.03	724.69	253.03	2.74	1.04	Up	1.52	0	0	Distal Intergenic	28	17224433	17224539	107	1	MtrunA17Chr4g0020761	11169	MtrunA17Chr4g0020761	MtrunA17Chr4g0020761
MtrunA17Chr4	17253001	17254100	1100	27.48	189.42	27.48	189.42	0.23	1.48	Down	-2.78	0	0	Distal Intergenic	28	17281519	17285268	3750	1	MtrunA17Chr4g0020771.16	-27419	MtrunA17Chr4g0020771	MtrunA17Chr4g0020771
MtrunA17Chr4	17277001	17278100	1100	214.08	95.4	214.08	95.4	1.82	0.92	Up	1.17	8.28804e-12	2.73332e-11	Distal Intergenic	28	17281519	17285268	3750	1	MtrunA17Chr4g0020771.16	-3419	MtrunA17Chr4g0020771	MtrunA17Chr4g0020771
MtrunA17Chr4	17315801	17319100	3300	614.76	77.43	614.76	77.43	2.79	0.29	Up	2.99	0	0	Promoter (2-3kb)	28	17313649	17321436	7788	2	MtrunA17Chr4g0020791.26	2336	MtNOA1/RIF1	MtrunA17Chr4g0020791
MtrunA17Chr4	17341801	17343600	1800	328.35	98.86	328.35	98.86	1.64	0.66	Up	1.73	0	0	Distal Intergenic	28	17355884	17356713	830	1	MtrunA17Chr4g0020801.3	-12284	MtrunA17Chr4g0020801	MtrunA17Chr4g0020801
MtrunA17Chr4	17359901	17362900	3000	585.83	270.31	585.83	270.31	3.16	1.33	Up	1.12	0	0	Promoter (<=1kb)	28	17363091	17363824	734	2	MtrunA17Chr4g0020811.1	924	MtrunA17Chr4g0020811	MtrunA17Chr4g0020811
MtrunA17Chr4	17414801	17416400	1600	295.09	116.83	295.09	116.83	1.13	0.48	Up	1.34	0	0	Distal Intergenic	28	17409420	17409526	107	1	MtrunA17Chr4g0020851	5382	MtrunA17Chr4g0020851	MtrunA17Chr4g0020851
MtrunA17Chr4	17472801	17474600	1800	373.2	185.97	373.2	185.97	1.47	0.66	Up	1	1.33227e-15	4.95497e-15	Distal Intergenic	28	17497795	17498467	673	2	MtrunA17Chr4g0020861.2	23867	MtrunA17Chr4g0020861	MtrunA17Chr4g0020861
MtrunA17Chr4	17474201	17475600	1400	83.9	241.27	83.9	241.27	0.42	1.38	Down	-1.52	0	0	Distal Intergenic	28	17497795	17498467	673	2	MtrunA17Chr4g0020861.2	22867	MtrunA17Chr4g0020861	MtrunA17Chr4g0020861
MtrunA17Chr4	17485101	17486200	1100	228.55	77.43	228.55	77.43	1.89	0.96	Up	1.56	0	0	Distal Intergenic	28	17497795	17498467	673	2	MtrunA17Chr4g0020861.2	12267	MtrunA17Chr4g0020861	MtrunA17Chr4g0020861
MtrunA17Chr4	17491801	17493100	1300	43.39	229.52	43.39	229.52	0.3	1.54	Down	-2.4	0	0	Distal Intergenic	28	17497795	17498467	673	2	MtrunA17Chr4g0020861.2	5367	MtrunA17Chr4g0020861	MtrunA17Chr4g0020861
MtrunA17Chr4	17496101	17497100	1000	254.58	95.4	254.58	95.4	1.9	0.65	Up	1.42	0	0	Promoter (1-2kb)	28	17497795	17498467	673	2	MtrunA17Chr4g0020861.2	1367	MtrunA17Chr4g0020861	MtrunA17Chr4g0020861
MtrunA17Chr4	17511901	17515100	3200	549.67	265.47	549.67	265.47	1.36	0.62	Up	1.05	0	0	Promoter (<=1kb)	28	17512171	17512277	107	2	MtrunA17Chr4g0020891	0	MtrunA17Chr4g0020891	MtrunA17Chr4g0020891
MtrunA17Chr4	17563901	17568200	4300	1149.96	214.31	1149.96	214.31	2.11	0.47	Up	2.42	0	0	Distal Intergenic	28	17593969	17595246	1278	2	MtrunA17Chr4g0020901.4	27046	MtrunA17Chr4g0020901	MtrunA17Chr4g0020901
MtrunA17Chr4	17573601	17574600	1000	209.74	78.12	209.74	78.12	1.2	0.54	Up	1.42	2.66454e-15	9.81226e-15	Distal Intergenic	28	17593969	17595246	1278	2	MtrunA17Chr4g0020901.4	20646	MtrunA17Chr4g0020901	MtrunA17Chr4g0020901
MtrunA17Chr4	17580701	17582200	1500	228.55	98.17	228.55	98.17	1.78	0.71	Up	1.22	2.57794e-13	8.92653e-13	Distal Intergenic	28	17593969	17595246	1278	2	MtrunA17Chr4g0020901.4	13046	MtrunA17Chr4g0020901	MtrunA17Chr4g0020901
MtrunA17Chr4	17614201	17615700	1500	361.62	142.41	361.62	142.41	1.69	0.59	Up	1.34	0	0	Distal Intergenic	28	17607100	17608024	925	2	MtrunA17Chr4g0020921.1	-6178	MtrunA17Chr4g0020921	MtrunA17Chr4g0020921
MtrunA17Chr4	17619501	17621600	2100	486.02	193.57	486.02	193.57	2.02	0.76	Up	1.33	0	0	Distal Intergenic	28	17607100	17608024	925	2	MtrunA17Chr4g0020921.1	-11478	MtrunA17Chr4g0020921	MtrunA17Chr4g0020921
MtrunA17Chr4	17621801	17623800	2000	471.56	127.2	471.56	127.2	2.09	0.57	Up	1.89	0	0	Distal Intergenic	28	17634770	17637670	2901	1	MtrunA17Chr4g0020931.4	-10970	MtrunA17Chr4g0020931	MtrunA17Chr4g0020931
MtrunA17Chr4	17624401	17625800	1400	258.92	105.77	258.92	105.77	2.42	1.47	Up	1.29	4.44089e-16	1.67395e-15	Distal Intergenic	28	17634770	17637670	2901	1	MtrunA17Chr4g0020931.4	-8970	MtrunA17Chr4g0020931	MtrunA17Chr4g0020931
MtrunA17Chr4	17636501	17637900	1400	214.08	49.08	214.08	49.08	2.31	0.55	Up	2.12	0	0	Promoter (<=1kb)	28	17636755	17637184	430	2	MtrunA17Chr4g0020941.2	0	MtrunA17Chr4g0020941	MtrunA17Chr4g0020941
MtrunA17Chr4	17652901	17654000	1100	219.87	98.17	219.87	98.17	1.61	0.64	Up	1.16	4.77318e-12	1.58852e-11	Distal Intergenic	28	17637186	17644251	7066	2	MtrunA17Chr4g0020951.18	-8651	MtrunA17Chr4g0020951	MtrunA17Chr4g0020951
MtrunA17Chr4	17656401	17659100	2700	267.6	548.22	267.6	548.22	0.84	1.69	Down	-1.03	0	0	Distal Intergenic	28	17637186	17644251	7066	2	MtrunA17Chr4g0020951.18	-12151	MtrunA17Chr4g0020951	MtrunA17Chr4g0020951
MtrunA17Chr4	17712301	17713500	1200	222.76	69.13	222.76	69.13	1.64	0.46	Up	1.69	0	0	Distal Intergenic	28	17707950	17708056	107	2	MtrunA17Chr4g0020961	-4246	MtrunA17Chr4g0020961	MtrunA17Chr4g0020961
MtrunA17Chr4	17716801	17718500	1700	331.25	110.61	331.25	110.61	2.9	0.88	Up	1.58	0	0	Distal Intergenic	28	17726410	17726516	107	1	MtrunA17Chr4g0020971	-7910	MtrunA17Chr4g0020971	MtrunA17Chr4g0020971
MtrunA17Chr4	17725601	17726700	1100	260.37	77.43	260.37	77.43	1.72	0.51	Up	1.75	0	0	Promoter (<=1kb)	28	17726410	17726516	107	1	MtrunA17Chr4g0020971	0	MtrunA17Chr4g0020971	MtrunA17Chr4g0020971
MtrunA17Chr4	17734101	17735200	1100	253.14	105.08	253.14	105.08	4.02	1.42	Up	1.27	1.9984e-15	7.39285e-15	Promoter (<=1kb)	28	17734591	17735741	1151	2	MtrunA17Chr4g0020981.4	541	MtrunA17Chr4g0020981	MtrunA17Chr4g0020981
MtrunA17Chr4	17737301	17738400	1100	271.94	52.54	271.94	52.54	3.2	0.7	Up	2.37	0	0	Promoter (1-2kb)	28	17734591	17735741	1151	2	MtrunA17Chr4g0020981.4	-1561	MtrunA17Chr4g0020981	MtrunA17Chr4g0020981
MtrunA17Chr4	17761701	17762800	1100	24.59	191.5	24.59	191.5	0.33	2.16	Down	-2.96	0	0	Promoter (<=1kb)	28	17763565	17764338	774	1	MtrunA17Chr4g0021011.1	-765	MtrunA17Chr4g0021011	MtrunA17Chr4g0021011
MtrunA17Chr4	17795301	17797800	2500	536.65	184.58	536.65	184.58	2.6	0.77	Up	1.54	0	0	Promoter (2-3kb)	28	17800440	17804170	3731	1	MtrunA17Chr4g0021021.12	-2640	MtrunA17Chr4g0021021	MtrunA17Chr4g0021021
MtrunA17Chr4	17798301	17799400	1100	248.8	40.1	248.8	40.1	2.47	0.38	Up	2.63	0	0	Promoter (1-2kb)	28	17800440	17804170	3731	1	MtrunA17Chr4g0021021.12	-1040	MtrunA17Chr4g0021021	MtrunA17Chr4g0021021
MtrunA17Chr4	17844501	17845500	1000	219.87	81.58	219.87	81.58	2.17	0.7	Up	1.43	4.44089e-16	1.67395e-15	Distal Intergenic	28	17850766	17855015	4250	2	MtrunA17Chr4g0021061.14	9515	MtrunA17Chr4g0021061	MtrunA17Chr4g0021061
MtrunA17Chr4	17853801	17855200	1400	224.21	11.06	224.21	11.06	2.8	0.1	Up	4.34	0	0	Promoter (<=1kb)	28	17850766	17855015	4250	2	MtrunA17Chr4g0021061.14	0	MtrunA17Chr4g0021061	MtrunA17Chr4g0021061
MtrunA17Chr4	17869901	17871300	1400	8.68	244.04	8.68	244.04	0.06	1.71	Down	-4.81	0	0	Distal Intergenic	28	17875788	17881942	6155	1	MtrunA17Chr4g0021071.4	-4488	MtrunA17Chr4g0021071	MtrunA17Chr4g0021071
MtrunA17Chr4	17892001	17893700	1700	358.73	172.83	358.73	172.83	2.42	0.96	Up	1.05	4.44089e-16	1.67395e-15	Promoter (<=1kb)	28	17894214	17896694	2481	1	MtrunA17Chr4g0021111.6	-514	MtrunA17Chr4g0021111	MtrunA17Chr4g0021111
MtrunA17Chr4	17901001	17903900	2900	674.07	151.4	674.07	151.4	3.19	0.7	Up	2.15	0	0	Distal Intergenic	28	17894214	17896694	2481	1	MtrunA17Chr4g0021111.6	6788	MtrunA17Chr4g0021111	MtrunA17Chr4g0021111
MtrunA17Chr4	17917301	17920800	3500	756.52	358.11	756.52	358.11	2.18	1.03	Up	1.08	0	0	Distal Intergenic	28	17929257	17935191	5935	1	MtrunA17Chr4g0021121.6	-8457	MtrunA17Chr4g0021121	MtrunA17Chr4g0021121
MtrunA17Chr4	17926201	17927200	1000	269.05	110.61	269.05	110.61	2.45	1.3	Up	1.28	2.22045e-16	8.43054e-16	Promoter (2-3kb)	28	17929257	17935191	5935	1	MtrunA17Chr4g0021121.6	-2057	MtrunA17Chr4g0021121	MtrunA17Chr4g0021121
MtrunA17Chr4	17948901	17950500	1600	345.71	91.95	345.71	91.95	3.01	0.66	Up	1.91	0	0	Distal Intergenic	28	17943861	17943967	107	2	MtrunA17Chr4g0021131	-4935	MtrunA17Chr4g0021131	MtrunA17Chr4g0021131
MtrunA17Chr4	17965201	17966600	1400	332.69	78.12	332.69	78.12	1.62	0.38	Up	2.09	0	0	Distal Intergenic	28	17943861	17943967	107	2	MtrunA17Chr4g0021131	-21235	MtrunA17Chr4g0021131	MtrunA17Chr4g0021131
MtrunA17Chr4	18009101	18010100	1000	69.43	180.44	69.43	180.44	0.54	1.62	Down	-1.38	8.87068e-13	3.02035e-12	Distal Intergenic	28	17998967	18001297	2331	2	MtrunA17Chr4g0021151.2	-7805	MtrunA17Chr4g0021151	MtrunA17Chr4g0021151
MtrunA17Chr4	18033201	18036200	3000	263.26	625.65	263.26	625.65	1.31	3.42	Down	-1.25	0	0	Distal Intergenic	28	17998967	18001297	2331	2	MtrunA17Chr4g0021151.2	-31905	MtrunA17Chr4g0021151	MtrunA17Chr4g0021151
MtrunA17Chr4	18040701	18042900	2200	598.85	172.14	598.85	172.14	3.66	0.91	Up	1.8	0	0	Distal Intergenic	28	17998967	18001297	2331	2	MtrunA17Chr4g0021151.2	-39405	MtrunA17Chr4g0021151	MtrunA17Chr4g0021151
MtrunA17Chr4	18047601	18049800	2200	475.9	129.28	475.9	129.28	1.56	0.45	Up	1.88	0	0	Distal Intergenic	28	17998967	18001297	2331	2	MtrunA17Chr4g0021151.2	-46305	MtrunA17Chr4g0021151	MtrunA17Chr4g0021151
MtrunA17Chr4	18060301	18061800	1500	254.58	111.3	254.58	111.3	1.48	0.67	Up	1.19	3.15303e-14	1.12194e-13	Distal Intergenic	28	18118206	18118732	527	1	MtrunA17Chr4g1016339	-56406	MtrunA17Chr4g1016339	MtrunA17Chr4g1016339
MtrunA17Chr4	18076401	18078000	1600	358.73	167.99	358.73	167.99	2.58	1.61	Up	1.09	0	0	Distal Intergenic	28	18118206	18118732	527	1	MtrunA17Chr4g1016339	-40206	MtrunA17Chr4g1016339	MtrunA17Chr4g1016339
MtrunA17Chr4	18093701	18095200	1500	303.76	82.27	303.76	82.27	1.74	0.54	Up	1.88	0	0	Distal Intergenic	28	18118206	18118732	527	1	MtrunA17Chr4g1016339	-23006	MtrunA17Chr4g1016339	MtrunA17Chr4g1016339
MtrunA17Chr4	18130501	18132800	2300	153.33	433.46	153.33	433.46	0.75	2.33	Down	-1.5	0	0	Distal Intergenic	28	18120942	18121215	274	1	MtrunA17Chr4g0021191.1	9560	MtrunA17Chr4g0021191	MtrunA17Chr4g0021191
MtrunA17Chr4	18164501	18165600	1100	208.3	77.43	208.3	77.43	2.26	0.68	Up	1.43	3.10862e-15	1.14246e-14	Distal Intergenic	28	18120942	18121215	274	1	MtrunA17Chr4g0021191.1	43560	MtrunA17Chr4g0021191	MtrunA17Chr4g0021191
MtrunA17Chr4	18166201	18168700	2500	769.54	179.05	769.54	179.05	3.95	0.7	Up	2.1	0	0	Distal Intergenic	28	18120942	18121215	274	1	MtrunA17Chr4g0021191.1	45260	MtrunA17Chr4g0021191	MtrunA17Chr4g0021191
MtrunA17Chr4	18168901	18170700	1800	334.14	78.12	334.14	78.12	2.93	0.64	Up	2.1	0	0	Distal Intergenic	28	18120942	18121215	274	1	MtrunA17Chr4g0021191.1	47960	MtrunA17Chr4g0021191	MtrunA17Chr4g0021191
MtrunA17Chr4	18173001	18177700	4700	1184.68	470.79	1184.68	470.79	2.25	0.75	Up	1.33	0	0	Distal Intergenic	28	18120942	18121215	274	1	MtrunA17Chr4g0021191.1	52060	MtrunA17Chr4g0021191	MtrunA17Chr4g0021191
MtrunA17Chr4	18178001	18182000	4000	882.36	209.47	882.36	209.47	2.5	0.51	Up	2.07	0	0	Distal Intergenic	28	18120942	18121215	274	1	MtrunA17Chr4g0021191.1	57060	MtrunA17Chr4g0021191	MtrunA17Chr4g0021191
MtrunA17Chr4	18188901	18191900	3000	698.66	275.84	698.66	275.84	1.77	0.86	Up	1.34	0	0	Distal Intergenic	28	18120942	18121215	274	1	MtrunA17Chr4g0021191.1	67960	MtrunA17Chr4g0021191	MtrunA17Chr4g0021191
MtrunA17Chr4	18212601	18213900	1300	264.71	128.59	264.71	128.59	2.01	0.8	Up	1.04	4.0471e-12	1.34953e-11	Distal Intergenic	28	18285080	18285154	75	1	MtrunA17Chr4g0021201	-71180	MtrunA17Chr4g0021201	MtrunA17Chr4g0021201
MtrunA17Chr4	18274201	18276300	2100	473	150.71	473	150.71	2.23	0.64	Up	1.65	0	0	Distal Intergenic	28	18285080	18285154	75	1	MtrunA17Chr4g0021201	-8780	MtrunA17Chr4g0021201	MtrunA17Chr4g0021201
MtrunA17Chr4	18288801	18290100	1300	267.6	134.12	267.6	134.12	1.55	0.62	Up	1	1.77072e-11	5.77133e-11	Distal Intergenic	28	18285080	18285154	75	1	MtrunA17Chr4g0021201	3722	MtrunA17Chr4g0021201	MtrunA17Chr4g0021201
MtrunA17Chr4	18330801	18331900	1100	212.63	49.78	212.63	49.78	3.23	0.6	Up	2.09	0	0	Distal Intergenic	28	18301138	18305353	4216	1	MtrunA17Chr4g0021211.13	29664	MtrunA17Chr4g0021211	MtrunA17Chr4g0021211
MtrunA17Chr4	18332901	18334300	1400	225.65	78.81	225.65	78.81	1.75	0.46	Up	1.52	0	0	Distal Intergenic	28	18301138	18305353	4216	1	MtrunA17Chr4g0021211.13	31764	MtrunA17Chr4g0021211	MtrunA17Chr4g0021211
MtrunA17Chr4	18353301	18354600	1300	26.04	229.52	26.04	229.52	0.18	1.64	Down	-3.14	0	0	Distal Intergenic	28	18365657	18374520	8864	2	MtrunA17Chr4g0021221.22	19920	MtrunA17Chr4g0021221	MtrunA17Chr4g0021221
MtrunA17Chr4	18359601	18361400	1800	381.87	118.91	381.87	118.91	1.48	0.45	Up	1.68	0	0	Distal Intergenic	28	18365657	18374520	8864	2	MtrunA17Chr4g0021221.22	13120	MtrunA17Chr4g0021221	MtrunA17Chr4g0021221
MtrunA17Chr4	18361601	18363200	1600	216.97	52.54	216.97	52.54	1.03	0.28	Up	2.05	0	0	Distal Intergenic	28	18365657	18374520	8864	2	MtrunA17Chr4g0021221.22	11320	MtrunA17Chr4g0021221	MtrunA17Chr4g0021221
MtrunA17Chr4	18365001	18367800	2800	974.94	161.77	974.94	161.77	4.45	0.85	Up	2.59	0	0	3' UTR	28	18365657	18374520	8864	2	MtrunA17Chr4g0021221.22	6720	MtrunA17Chr4g0021221	MtrunA17Chr4g0021221
MtrunA17Chr4	18388001	18389800	1800	269.05	124.44	269.05	124.44	2.08	0.95	Up	1.11	1.62648e-13	5.66823e-13	Promoter (<=1kb)	28	18385457	18387138	1682	2	MtrunA17Chr4g0021241.1	-864	MtrunA17Chr4g0021241	MtrunA17Chr4g0021241
MtrunA17Chr4	18427701	18429900	2200	577.15	159	577.15	159	4.71	1.28	Up	1.86	0	0	Distal Intergenic	28	18423878	18425037	1160	1	MtrunA17Chr4g0021281.3	3824	MtrunA17Chr4g0021281	MtrunA17Chr4g0021281
MtrunA17Chr4	18431601	18433600	2000	464.33	180.44	464.33	180.44	2.39	1.02	Up	1.36	0	0	Distal Intergenic	28	18423878	18425037	1160	1	MtrunA17Chr4g0021281.3	7724	MtrunA17Chr4g0021281	MtrunA17Chr4g0021281
MtrunA17Chr4	18462601	18464400	1800	335.59	106.46	335.59	106.46	2.35	0.77	Up	1.66	0	0	Distal Intergenic	28	18444500	18444605	106	2	MtrunA17Chr4g0021291	-17997	MtrunA17Chr4g0021291	MtrunA17Chr4g0021291
MtrunA17Chr4	18492201	18493800	1600	261.82	93.33	261.82	93.33	1.57	0.46	Up	1.49	0	0	Distal Intergenic	28	18444500	18444605	106	2	MtrunA17Chr4g0021291	-47597	MtrunA17Chr4g0021291	MtrunA17Chr4g0021291
MtrunA17Chr4	18536701	18537700	1000	208.3	101.62	208.3	101.62	1.91	0.87	Up	1.04	9.25377e-10	2.84119e-09	Distal Intergenic	28	18608887	18608993	107	2	MtrunA17Chr4g0021301	71293	MtrunA17Chr4g0021301	MtrunA17Chr4g0021301
MtrunA17Chr4	18588301	18589700	1400	225.65	53.92	225.65	53.92	1.74	0.34	Up	2.07	0	0	Distal Intergenic	28	18608887	18608993	107	2	MtrunA17Chr4g0021301	19293	MtrunA17Chr4g0021301	MtrunA17Chr4g0021301
MtrunA17Chr4	18591601	18593000	1400	297.98	62.91	297.98	62.91	1.99	0.38	Up	2.24	0	0	Distal Intergenic	28	18608887	18608993	107	2	MtrunA17Chr4g0021301	15993	MtrunA17Chr4g0021301	MtrunA17Chr4g0021301
MtrunA17Chr4	18655801	18657200	1400	258.92	125.82	258.92	125.82	1.44	0.54	Up	1.04	7.05669e-12	2.33377e-11	Distal Intergenic	28	18625237	18632135	6899	1	MtrunA17Chr4g0021311.18	30565	MtrunA17Chr4g0021311	MtrunA17Chr4g0021311
MtrunA17Chr4	18658101	18659100	1000	218.42	101.62	218.42	101.62	2.49	1.26	Up	1.1	3.98068e-11	1.28162e-10	Distal Intergenic	28	18625237	18632135	6899	1	MtrunA17Chr4g0021311.18	32865	MtrunA17Chr4g0021311	MtrunA17Chr4g0021311
MtrunA17Chr4	18675101	18676500	1400	208.3	24.89	208.3	24.89	2.35	0.32	Up	3.07	0	0	Distal Intergenic	28	18712006	18715066	3061	1	MtrunA17Chr4g0021321.4	-35506	MtrunA17Chr4g0021321	MtrunA17Chr4g0021321
MtrunA17Chr4	18692501	18694900	2400	590.17	146.56	590.17	146.56	2.73	0.51	Up	2.01	0	0	Distal Intergenic	28	18712006	18715066	3061	1	MtrunA17Chr4g0021321.4	-17106	MtrunA17Chr4g0021321	MtrunA17Chr4g0021321
MtrunA17Chr4	18709001	18712600	3600	721.8	176.29	721.8	176.29	3.16	0.75	Up	2.03	0	0	Promoter (<=1kb)	28	18712006	18715066	3061	1	MtrunA17Chr4g0021321.4	0	MtrunA17Chr4g0021321	MtrunA17Chr4g0021321
MtrunA17Chr4	18723501	18725200	1700	332.69	161.08	332.69	161.08	2	0.84	Up	1.05	5.9952e-15	2.18587e-14	Distal Intergenic	28	18726513	18731445	4933	2	MtrunA17Chr4g0021331.8	6245	MtrunA17Chr4g0021331	MtrunA17Chr4g0021331
MtrunA17Chr4	18756001	18757800	1800	299.42	83.65	299.42	83.65	1.85	0.55	Up	1.84	0	0	Distal Intergenic	28	18741452	18741853	402	2	MtrunA17Chr4g0021371.2	-14149	MtrunA17Chr4g0021371	MtrunA17Chr4g0021371
MtrunA17Chr4	18774801	18776700	1900	403.57	157.62	403.57	157.62	2.09	0.82	Up	1.36	0	0	Promoter (2-3kb)	28	18779337	18786851	7515	1	MtrunA17Chr4g0021381	-2637	MtrunA17Chr4g0021381	MtrunA17Chr4g0021381
MtrunA17Chr4	18814201	18815200	1000	72.32	179.74	72.32	179.74	0.85	2.74	Down	-1.31	6.17084e-12	2.04524e-11	Distal Intergenic	28	18824510	18824616	107	2	MtrunA17Chr4g0021391	9416	MtrunA17Chr4g0021391	MtrunA17Chr4g0021391
MtrunA17Chr4	18833201	18834300	1100	247.35	108.54	247.35	108.54	2.86	1.29	Up	1.19	8.84848e-14	3.10801e-13	Distal Intergenic	28	18839614	18839720	107	1	MtrunA17Chr4g0021401	-5314	MtrunA17Chr4g0021401	MtrunA17Chr4g0021401
MtrunA17Chr4	18838501	18840400	1900	402.13	161.77	402.13	161.77	1.59	0.8	Up	1.31	0	0	Promoter (<=1kb)	28	18839614	18839720	107	1	MtrunA17Chr4g0021401	0	MtrunA17Chr4g0021401	MtrunA17Chr4g0021401
MtrunA17Chr4	18841001	18843000	2000	428.16	156.24	428.16	156.24	1.66	0.6	Up	1.45	0	0	Promoter (1-2kb)	28	18839614	18839720	107	1	MtrunA17Chr4g0021401	1388	MtrunA17Chr4g0021401	MtrunA17Chr4g0021401
MtrunA17Chr4	18849901	18851000	1100	234.33	77.43	234.33	77.43	1.48	0.52	Up	1.6	0	0	Distal Intergenic	28	18860971	18861102	132	1	MtrunA17Chr4g0021402	-9971	MtrunA17Chr4g0021402	MtrunA17Chr4g0021402
MtrunA17Chr4	18857901	18863500	5600	1330.78	636.02	1330.78	636.02	1.63	0.9	Up	1.07	0	0	Promoter (<=1kb)	28	18860971	18861102	132	1	MtrunA17Chr4g0021402	0	MtrunA17Chr4g0021402	MtrunA17Chr4g0021402
MtrunA17Chr4	18868601	18870500	1900	396.34	141.03	396.34	141.03	2.05	0.68	Up	1.49	0	0	Distal Intergenic	28	18860971	18861102	132	1	MtrunA17Chr4g0021402	7631	MtrunA17Chr4g0021402	MtrunA17Chr4g0021402
MtrunA17Chr4	18880901	18882900	2000	481.68	174.91	481.68	174.91	2.13	0.74	Up	1.46	0	0	Promoter (2-3kb)	28	18878200	18878306	107	2	MtrunA17Chr4g0021411	-2596	MtrunA17Chr4g0021411	MtrunA17Chr4g0021411
MtrunA17Chr4	18883101	18887300	4200	1346.69	391.98	1346.69	391.98	3.09	1.03	Up	1.78	0	0	Distal Intergenic	28	18878200	18878306	107	2	MtrunA17Chr4g0021411	-4796	MtrunA17Chr4g0021411	MtrunA17Chr4g0021411
MtrunA17Chr4	18887201	18888600	1400	14.46	237.82	14.46	237.82	0.07	1.49	Down	-4.04	0	0	Distal Intergenic	28	18878200	18878306	107	2	MtrunA17Chr4g0021411	-8896	MtrunA17Chr4g0021411	MtrunA17Chr4g0021411
MtrunA17Chr4	18894301	18897400	3100	662.49	287.59	662.49	287.59	1.84	0.79	Up	1.2	0	0	Distal Intergenic	28	18903928	18904034	107	2	MtrunA17Chr4g0021421	6634	MtrunA17Chr4g0021421	MtrunA17Chr4g0021421
MtrunA17Chr4	18951201	18953100	1900	406.47	32.49	406.47	32.49	3.4	0.33	Up	3.64	0	0	Promoter (<=1kb)	28	18951173	18951929	757	2	MtrunA17Chr4g0021441.4	0	MtrunA17Chr4g0021441	MtrunA17Chr4g0021441
MtrunA17Chr4	18958001	18961000	3000	769.54	208.78	769.54	208.78	2.22	0.7	Up	1.88	0	0	Distal Intergenic	28	18951173	18951929	757	2	MtrunA17Chr4g0021441.4	-6073	MtrunA17Chr4g0021441	MtrunA17Chr4g0021441
MtrunA17Chr4	19010201	19012200	2000	569.92	229.52	569.92	229.52	2.72	1.24	Up	1.31	0	0	Distal Intergenic	28	19022898	19023004	107	2	MtrunA17Chr4g0021451	10804	MtrunA17Chr4g0021451	MtrunA17Chr4g0021451
MtrunA17Chr4	19073801	19075300	1500	243.01	107.16	243.01	107.16	1.49	0.66	Up	1.18	1.88849e-13	6.56511e-13	Distal Intergenic	28	19022898	19023004	107	2	MtrunA17Chr4g0021451	-50798	MtrunA17Chr4g0021451	MtrunA17Chr4g0021451
MtrunA17Chr4	19078901	19080600	1700	312.44	141.72	312.44	141.72	1.96	1.03	Up	1.14	4.44089e-16	1.67395e-15	Distal Intergenic	28	19022898	19023004	107	2	MtrunA17Chr4g0021451	-55898	MtrunA17Chr4g0021451	MtrunA17Chr4g0021451
MtrunA17Chr4	19085301	19086500	1200	245.9	19.36	245.9	19.36	3.86	0.25	Up	3.67	0	0	Distal Intergenic	28	19022898	19023004	107	2	MtrunA17Chr4g0021451	-62298	MtrunA17Chr4g0021451	MtrunA17Chr4g0021451
MtrunA17Chr4	19088601	19090200	1600	296.53	89.18	296.53	89.18	2.7	0.93	Up	1.73	0	0	Distal Intergenic	28	19022898	19023004	107	2	MtrunA17Chr4g0021451	-65598	MtrunA17Chr4g0021451	MtrunA17Chr4g0021451
MtrunA17Chr4	19170101	19171700	1600	125.85	294.5	125.85	294.5	0.97	2.6	Down	-1.23	0	0	Distal Intergenic	28	19189545	19195350	5806	2	MtrunA17Chr4g0021461.6	23650	MtrunA17Chr4g0021461	MtrunA17Chr4g0021461
MtrunA17Chr4	19177801	19178800	1000	212.63	52.54	212.63	52.54	2.61	0.54	Up	2.02	0	0	Distal Intergenic	28	19189545	19195350	5806	2	MtrunA17Chr4g0021461.6	16550	MtrunA17Chr4g0021461	MtrunA17Chr4g0021461
MtrunA17Chr4	19187201	19190400	3200	737.71	180.44	737.71	180.44	2.51	0.58	Up	2.03	0	0	3' UTR	28	19189545	19195350	5806	2	MtrunA17Chr4g0021461.6	4950	MtrunA17Chr4g0021461	MtrunA17Chr4g0021461
MtrunA17Chr4	19195401	19199500	4100	932.99	371.93	932.99	371.93	2.42	0.95	Up	1.33	0	0	Promoter (<=1kb)	28	19189545	19195350	5806	2	MtrunA17Chr4g0021461.6	-52	MtrunA17Chr4g0021461	MtrunA17Chr4g0021461
MtrunA17Chr4	19201801	19203700	1900	312.44	143.8	312.44	143.8	1.55	0.67	Up	1.12	1.33227e-15	4.95497e-15	Distal Intergenic	28	19189545	19195350	5806	2	MtrunA17Chr4g0021461.6	-6452	MtrunA17Chr4g0021461	MtrunA17Chr4g0021461
MtrunA17Chr4	19209101	19211900	2800	580.04	258.56	580.04	258.56	2.11	1.13	Up	1.17	0	0	Distal Intergenic	28	19189545	19195350	5806	2	MtrunA17Chr4g0021461.6	-13752	MtrunA17Chr4g0021461	MtrunA17Chr4g0021461
MtrunA17Chr4	19220001	19221000	1000	20.25	183.2	20.25	183.2	0.16	1.55	Down	-3.18	0	0	Distal Intergenic	28	19189545	19195350	5806	2	MtrunA17Chr4g0021461.6	-24652	MtrunA17Chr4g0021461	MtrunA17Chr4g0021461
MtrunA17Chr4	19240701	19242000	1300	59.31	217.77	59.31	217.77	0.32	0.92	Down	-1.88	0	0	Distal Intergenic	28	19245972	19246078	107	1	MtrunA17Chr4g0021471	-3972	MtrunA17Chr4g0021471	MtrunA17Chr4g0021471
MtrunA17Chr4	19297001	19298600	1600	292.19	134.12	292.19	134.12	1.94	0.94	Up	1.12	9.32587e-15	3.37904e-14	Distal Intergenic	28	19308562	19308640	79	1	MtrunA17Chr4g0021501	-9962	MtrunA17Chr4g0021501	MtrunA17Chr4g0021501
MtrunA17Chr4	19307001	19309600	2600	549.67	157.62	549.67	157.62	0.32	0.1	Up	1.8	0	0	Promoter (<=1kb)	28	19308562	19308640	79	1	MtrunA17Chr4g0021501	0	MtrunA17Chr4g0021501	MtrunA17Chr4g0021501
MtrunA17Chr4	19309801	19311600	1800	381.87	89.18	381.87	89.18	0.4	0.1	Up	2.1	0	0	Promoter (1-2kb)	28	19308562	19308640	79	1	MtrunA17Chr4g0021501	1240	MtrunA17Chr4g0021501	MtrunA17Chr4g0021501
MtrunA17Chr4	19338201	19339400	1200	227.1	109.92	227.1	109.92	2.18	1.02	Up	1.05	1.11684e-10	3.53993e-10	Distal Intergenic	28	19363276	19365303	2028	1	MtrunA17Chr4g0021511.5	-23876	MtrunA17Chr4g0021511	MtrunA17Chr4g0021511
MtrunA17Chr4	19345201	19355200	10000	3996.67	1791.23	3996.67	1791.23	1.54	0.86	Up	1.16	0	0	Distal Intergenic	28	19363276	19365303	2028	1	MtrunA17Chr4g0021511.5	-8076	MtrunA17Chr4g0021511	MtrunA17Chr4g0021511
MtrunA17Chr4	19363301	19366300	3000	277.73	565.5	277.73	565.5	1.09	2.44	Down	-1.03	0	0	Promoter (<=1kb)	28	19363276	19365303	2028	1	MtrunA17Chr4g0021511.5	26	MtrunA17Chr4g0021511	MtrunA17Chr4g0021511
MtrunA17Chr4	19413401	19414400	1000	211.19	91.26	211.19	91.26	1.76	0.9	Up	1.21	2.70517e-12	9.06933e-12	Distal Intergenic	28	19363276	19365303	2028	1	MtrunA17Chr4g0021511.5	50126	MtrunA17Chr4g0021511	MtrunA17Chr4g0021511
MtrunA17Chr4	19429701	19431900	2200	532.31	103.7	532.31	103.7	1.76	0.34	Up	2.36	0	0	Distal Intergenic	28	19475855	19477694	1840	2	MtrunA17Chr4g0021521.2	45794	MtrunA17Chr4g0021521	MtrunA17Chr4g0021521
MtrunA17Chr4	19450101	19451100	1000	222.76	95.4	222.76	95.4	1.87	1.03	Up	1.22	4.44311e-13	1.52702e-12	Distal Intergenic	28	19475855	19477694	1840	2	MtrunA17Chr4g0021521.2	26594	MtrunA17Chr4g0021521	MtrunA17Chr4g0021521
MtrunA17Chr4	19453201	19454400	1200	227.1	44.94	227.1	44.94	1.74	0.4	Up	2.34	0	0	Distal Intergenic	28	19475855	19477694	1840	2	MtrunA17Chr4g0021521.2	23294	MtrunA17Chr4g0021521	MtrunA17Chr4g0021521
MtrunA17Chr4	19469201	19470500	1300	138.86	290.36	138.86	290.36	2.28	5.53	Down	-1.06	1.44773e-13	5.05383e-13	Distal Intergenic	28	19475855	19477694	1840	2	MtrunA17Chr4g0021521.2	7194	MtrunA17Chr4g0021521	MtrunA17Chr4g0021521
MtrunA17Chr4	19609001	19610000	1000	209.74	89.87	209.74	89.87	1.75	0.61	Up	1.22	2.16727e-12	7.29039e-12	Distal Intergenic	28	19477696	19478992	1297	2	MtrunA17Chr4g0021531.8	-130010	MtrunA17Chr4g0021531	MtrunA17Chr4g0021531
MtrunA17Chr4	19684201	19688200	4000	808.59	290.36	808.59	290.36	2.13	0.68	Up	1.48	0	0	Distal Intergenic	28	19754720	19755436	717	1	MtrunA17Chr4g0021541.1	-66520	MtrunA17Chr4g0021541	MtrunA17Chr4g0021541
MtrunA17Chr4	19705701	19707700	2000	497.59	194.95	497.59	194.95	2	0.51	Up	1.35	0	0	Distal Intergenic	28	19754720	19755436	717	1	MtrunA17Chr4g0021541.1	-47020	MtrunA17Chr4g0021541	MtrunA17Chr4g0021541
MtrunA17Chr4	19752501	19755200	2700	539.54	237.82	539.54	237.82	2.5	1.14	Up	1.18	0	0	Promoter (<=1kb)	28	19754720	19755436	717	1	MtrunA17Chr4g0021541.1	0	MtrunA17Chr4g0021541	MtrunA17Chr4g0021541
MtrunA17Chr4	19820301	19822200	1900	352.94	159.7	352.94	159.7	1.76	0.72	Up	1.14	0	0	Distal Intergenic	28	19842215	19844625	2411	2	MtrunA17Chr4g0021561.6	22425	MtrunA17Chr4g0021561	MtrunA17Chr4g0021561
MtrunA17Chr4	19826701	19828200	1500	365.96	96.79	365.96	96.79	2.43	0.68	Up	1.92	0	0	Distal Intergenic	28	19842215	19844625	2411	2	MtrunA17Chr4g0021561.6	16425	MtrunA17Chr4g0021561	MtrunA17Chr4g0021561
MtrunA17Chr4	19839101	19840900	1800	282.07	55.31	282.07	55.31	2.47	0.52	Up	2.35	0	0	Distal Intergenic	28	19842215	19844625	2411	2	MtrunA17Chr4g0021561.6	3725	MtrunA17Chr4g0021561	MtrunA17Chr4g0021561
MtrunA17Chr4	19854401	19856000	1600	305.21	148.64	305.21	148.64	1.61	0.56	Up	1.04	1.12022e-13	3.92244e-13	Promoter (2-3kb)	28	19846126	19851766	5641	2	MtrunA17Chr4g0021571.18	-2636	MtrunA17Chr4g0021571	MtrunA17Chr4g0021571
MtrunA17Chr4	19861801	19862800	1000	39.06	194.95	39.06	194.95	0.49	3.45	Down	-2.32	0	0	Distal Intergenic	28	19846126	19851766	5641	2	MtrunA17Chr4g0021571.18	-10036	MtrunA17Chr4g0021571	MtrunA17Chr4g0021571
MtrunA17Chr4	19876101	19877700	1600	297.98	126.51	297.98	126.51	1.98	0.91	Up	1.24	0	0	Distal Intergenic	28	19846126	19851766	5641	2	MtrunA17Chr4g0021571.18	-24336	MtrunA17Chr4g0021571	MtrunA17Chr4g0021571
MtrunA17Chr4	19911201	19913500	2300	465.77	96.09	465.77	96.09	1.97	0.46	Up	2.28	0	0	Distal Intergenic	28	19930658	19932920	2263	2	MtrunA17Chr4g0021591.8	19420	MtNCR491	MtrunA17Chr4g0021591
MtrunA17Chr4	19923101	19925000	1900	422.38	192.88	422.38	192.88	1.85	0.94	Up	1.13	0	0	Distal Intergenic	28	19930658	19932920	2263	2	MtrunA17Chr4g0021591.8	7920	MtNCR491	MtrunA17Chr4g0021591
MtrunA17Chr4	19929401	19931000	1600	39.06	262.7	39.06	262.7	0.24	1.5	Down	-2.75	0	0	Promoter (1-2kb)	28	19930658	19932920	2263	2	MtrunA17Chr4g0021591.8	1920	MtNCR491	MtrunA17Chr4g0021591
MtrunA17Chr4	19952701	19956900	4200	976.38	382.99	976.38	382.99	1.88	0.73	Up	1.35	0	0	Distal Intergenic	28	19930658	19932920	2263	2	MtrunA17Chr4g0021591.8	-19782	MtNCR491	MtrunA17Chr4g0021591
MtrunA17Chr4	19966501	19967500	1000	208.3	40.1	208.3	40.1	1.89	0.26	Up	2.38	0	0	Distal Intergenic	28	19978696	19979452	757	2	MtrunA17Chr4g0021601.2	11952	MtrunA17Chr4g0021601	MtrunA17Chr4g0021601
MtrunA17Chr4	19973201	19975100	1900	381.87	85.72	381.87	85.72	2	0.46	Up	2.16	0	0	Distal Intergenic	28	19978696	19979452	757	2	MtrunA17Chr4g0021601.2	4352	MtrunA17Chr4g0021601	MtrunA17Chr4g0021601
MtrunA17Chr4	19988501	19989500	1000	209.74	86.42	209.74	86.42	2.1	1.06	Up	1.28	3.41505e-13	1.17787e-12	Distal Intergenic	28	19992988	19993094	107	1	MtrunA17Chr4g0021611	-3488	MtrunA17Chr4g0021611	MtrunA17Chr4g0021611
MtrunA17Chr4	19998801	20000200	1400	85.34	234.36	85.34	234.36	0.55	1.41	Down	-1.46	0	0	Distal Intergenic	28	19992988	19993094	107	1	MtrunA17Chr4g0021611	5814	MtrunA17Chr4g0021611	MtrunA17Chr4g0021611
MtrunA17Chr4	20014101	20015200	1100	208.3	96.09	208.3	96.09	1.95	0.84	Up	1.12	7.63181e-11	2.43289e-10	Distal Intergenic	28	20010079	20013341	3263	1	MtrunA17Chr4g0021621.10	4023	MtrunA17Chr4g0021621	MtrunA17Chr4g0021621
MtrunA17Chr4	20030101	20031100	1000	53.52	199.1	53.52	199.1	0.53	1.6	Down	-1.9	0	0	Distal Intergenic	28	20035313	20035779	467	2	MtrunA17Chr4g0021631.2	4679	MtrunA17Chr4g0021631	MtrunA17Chr4g0021631
MtrunA17Chr4	20047701	20049400	1700	335.59	85.72	335.59	85.72	3.1	0.88	Up	1.97	0	0	Distal Intergenic	28	20035313	20035779	467	2	MtrunA17Chr4g0021631.2	-11923	MtrunA17Chr4g0021631	MtrunA17Chr4g0021631
MtrunA17Chr4	20066801	20070000	3200	611.87	288.28	611.87	288.28	2.2	0.95	Up	1.09	0	0	Distal Intergenic	28	20035313	20035779	467	2	MtrunA17Chr4g0021631.2	-31023	MtrunA17Chr4g0021631	MtrunA17Chr4g0021631
MtrunA17Chr4	20079501	20081400	1900	445.52	155.55	445.52	155.55	1.86	0.6	Up	1.52	0	0	Distal Intergenic	28	20035313	20035779	467	2	MtrunA17Chr4g0021631.2	-43723	MtrunA17Chr4g0021631	MtrunA17Chr4g0021631
MtrunA17Chr4	20098001	20099500	1500	324.02	122.36	324.02	122.36	1.73	0.55	Up	1.4	0	0	Distal Intergenic	28	20035313	20035779	467	2	MtrunA17Chr4g0021631.2	-62223	MtrunA17Chr4g0021631	MtrunA17Chr4g0021631
MtrunA17Chr4	20111301	20112600	1300	72.32	219.84	72.32	219.84	0.74	2.93	Down	-1.6	0	0	Distal Intergenic	28	20181992	20187004	5013	2	MtrunA17Chr4g0021641.8	74404	MtrunA17Chr4g0021641	MtrunA17Chr4g0021641
MtrunA17Chr4	20166801	20168600	1800	295.09	147.25	295.09	147.25	1.44	0.47	Up	1	1.27298e-12	4.31491e-12	Distal Intergenic	28	20181992	20187004	5013	2	MtrunA17Chr4g0021641.8	18404	MtrunA17Chr4g0021641	MtrunA17Chr4g0021641
MtrunA17Chr4	20194701	20196600	1900	403.57	103.7	403.57	103.7	3.22	0.75	Up	1.96	0	0	Distal Intergenic	28	20181992	20187004	5013	2	MtrunA17Chr4g0021641.8	-7698	MtrunA17Chr4g0021641	MtrunA17Chr4g0021641
MtrunA17Chr4	20196901	20198800	1900	431.06	155.55	431.06	155.55	1.82	0.66	Up	1.47	0	0	Distal Intergenic	28	20181992	20187004	5013	2	MtrunA17Chr4g0021641.8	-9898	MtrunA17Chr4g0021641	MtrunA17Chr4g0021641
MtrunA17Chr4	20228701	20232200	3500	743.5	313.17	743.5	313.17	2.82	1.16	Up	1.25	0	0	Distal Intergenic	28	20238399	20238938	540	1	MtrunA17Chr4g0021651.1	-6199	MtrunA17Chr4g0021651	MtrunA17Chr4g0021651
MtrunA17Chr4	20232901	20234600	1700	222.76	58.76	222.76	58.76	1.63	0.45	Up	1.92	0	0	Distal Intergenic	28	20238399	20238938	540	1	MtrunA17Chr4g0021651.1	-3799	MtrunA17Chr4g0021651	MtrunA17Chr4g0021651
MtrunA17Chr4	20250301	20253100	2800	617.65	248.19	617.65	248.19	1.89	0.84	Up	1.32	0	0	Distal Intergenic	28	20239222	20241069	1848	1	MtrunA17Chr4g0021661.2	11080	MtrunA17Chr4g0021661	MtrunA17Chr4g0021661
MtrunA17Chr4	20257101	20259600	2500	653.82	206.71	653.82	206.71	2.06	0.61	Up	1.66	0	0	Distal Intergenic	28	20239222	20241069	1848	1	MtrunA17Chr4g0021661.2	17880	MtrunA17Chr4g0021661	MtrunA17Chr4g0021661
MtrunA17Chr4	20267601	20268800	1200	94.02	220.53	94.02	220.53	0.62	1.69	Down	-1.23	4.64295e-13	1.59482e-12	Distal Intergenic	28	20287994	20288447	454	2	MtrunA17Chr4g0021671.2	19647	MtrunA17Chr4g0021671	MtrunA17Chr4g0021671
MtrunA17Chr4	20280301	20281700	1400	215.53	80.89	215.53	80.89	2.27	0.66	Up	1.41	1.55431e-15	5.76651e-15	Distal Intergenic	28	20287994	20288447	454	2	MtrunA17Chr4g0021671.2	6747	MtrunA17Chr4g0021671	MtrunA17Chr4g0021671
MtrunA17Chr4	20304301	20305800	1500	222.76	38.71	222.76	38.71	2.73	0.35	Up	2.52	0	0	Promoter (<=1kb)	28	20304836	20305963	1128	1	MtrunA17Chr4g0021721.4	0	MtrunA17Chr4g0021721	MtrunA17Chr4g0021721
MtrunA17Chr4	20328201	20332500	4300	1073.3	418.94	1073.3	418.94	2.36	0.76	Up	1.36	0	0	Distal Intergenic	28	20338866	20344024	5159	1	MtrunA17Chr4g0021741.4	-6366	MtrunA17Chr4g0021741	MtrunA17Chr4g0021741
MtrunA17Chr4	20335801	20337700	1900	413.7	152.09	413.7	152.09	2.16	0.68	Up	1.44	0	0	Promoter (1-2kb)	28	20338866	20344024	5159	1	MtrunA17Chr4g0021741.4	-1166	MtrunA17Chr4g0021741	MtrunA17Chr4g0021741
MtrunA17Chr4	20373001	20374100	1100	218.42	67.75	218.42	67.75	1.37	0.5	Up	1.69	0	0	Distal Intergenic	28	20354851	20357414	2564	2	MtrunA17Chr4g0021771.4	-15588	MtPMT4_1; MtPMT4_2	MtrunA17Chr4g0021771
MtrunA17Chr4	20414501	20415800	1300	270.49	81.58	270.49	81.58	1.74	0.47	Up	1.73	0	0	Distal Intergenic	28	20452887	20453501	615	2	MtrunA17Chr4g0021781.4	37701	MtNCR174	MtrunA17Chr4g0021781
MtrunA17Chr4	20446001	20447200	1200	95.47	216.39	95.47	216.39	1.6	3.21	Down	-1.18	3.9786e-12	1.32702e-11	Distal Intergenic	28	20452887	20453501	615	2	MtrunA17Chr4g0021781.4	6301	MtNCR174	MtrunA17Chr4g0021781
MtrunA17Chr4	20449901	20453000	3100	201.06	685.8	201.06	685.8	0.62	2.26	Down	-1.77	0	0	Promoter (<=1kb)	28	20452887	20453501	615	2	MtrunA17Chr4g0021781.4	501	MtNCR174	MtrunA17Chr4g0021781
MtrunA17Chr4	20462501	20465600	3100	697.21	334.6	697.21	334.6	1.52	0.68	Up	1.06	0	0	Distal Intergenic	28	20452887	20453501	615	2	MtrunA17Chr4g0021781.4	-9001	MtNCR174	MtrunA17Chr4g0021781
MtrunA17Chr4	20483901	20485200	1300	50.63	235.74	50.63	235.74	0.31	1.56	Down	-2.22	0	0	Distal Intergenic	28	20497237	20498992	1756	1	MtrunA17Chr4g0021791.6	-12037	MtNCR-new36	MtrunA17Chr4g0021791
MtrunA17Chr4	20487401	20489300	1900	400.68	120.29	400.68	120.29	2.44	0.71	Up	1.74	0	0	Distal Intergenic	28	20497237	20498992	1756	1	MtrunA17Chr4g0021791.6	-7937	MtNCR-new36	MtrunA17Chr4g0021791
MtrunA17Chr4	20496401	20498200	1800	1.45	316.63	1.45	316.63	0.01	2.4	Down	-7.77	0	0	Promoter (<=1kb)	28	20497237	20498992	1756	1	MtrunA17Chr4g0021791.6	0	MtNCR-new36	MtrunA17Chr4g0021791
MtrunA17Chr4	20509601	20510800	1200	297.98	136.88	297.98	136.88	2.31	1.13	Up	1.12	5.32907e-15	1.94597e-14	Distal Intergenic	28	20497237	20498992	1756	1	MtrunA17Chr4g0021791.6	12365	MtNCR-new36	MtrunA17Chr4g0021791
MtrunA17Chr4	20516301	20518000	1700	354.39	129.97	354.39	129.97	2.36	0.82	Up	1.45	0	0	Distal Intergenic	28	20497237	20498992	1756	1	MtrunA17Chr4g0021791.6	19065	MtNCR-new36	MtrunA17Chr4g0021791
MtrunA17Chr4	20518901	20520300	1400	326.91	129.28	326.91	129.28	1.84	0.81	Up	1.34	0	0	Distal Intergenic	28	20497237	20498992	1756	1	MtrunA17Chr4g0021791.6	21665	MtNCR-new36	MtrunA17Chr4g0021791
MtrunA17Chr4	20532201	20533200	1000	206.85	87.11	206.85	87.11	1.86	0.62	Up	1.25	1.37179e-12	4.64696e-12	Distal Intergenic	28	20497237	20498992	1756	1	MtrunA17Chr4g0021791.6	34965	MtNCR-new36	MtrunA17Chr4g0021791
MtrunA17Chr4	20538801	20540300	1500	219.87	85.03	219.87	85.03	2.04	1.08	Up	1.37	3.9968e-15	1.46355e-14	Distal Intergenic	28	20570732	20570838	107	1	MtrunA17Chr4g0021801	-30432	MtrunA17Chr4g0021801	MtrunA17Chr4g0021801
MtrunA17Chr4	20550501	20551500	1000	211.19	76.05	211.19	76.05	1.37	0.38	Up	1.47	4.44089e-16	1.67395e-15	Distal Intergenic	28	20570732	20570838	107	1	MtrunA17Chr4g0021801	-19232	MtrunA17Chr4g0021801	MtrunA17Chr4g0021801
MtrunA17Chr4	20551901	20557000	5100	1439.26	592.47	1439.26	592.47	2.19	0.82	Up	1.28	0	0	Distal Intergenic	28	20570732	20570838	107	1	MtrunA17Chr4g0021801	-13732	MtrunA17Chr4g0021801	MtrunA17Chr4g0021801
MtrunA17Chr4	20583701	20584700	1000	86.79	188.73	86.79	188.73	0.55	0.91	Down	-1.12	5.12295e-10	1.5872e-09	Distal Intergenic	28	20570732	20570838	107	1	MtrunA17Chr4g0021801	12970	MtrunA17Chr4g0021801	MtrunA17Chr4g0021801
MtrunA17Chr4	20585101	20588100	3000	760.86	380.92	760.86	380.92	1.78	1.04	Up	1	0	0	Distal Intergenic	28	20570732	20570838	107	1	MtrunA17Chr4g0021801	14370	MtrunA17Chr4g0021801	MtrunA17Chr4g0021801
MtrunA17Chr4	20597701	20598800	1100	17.36	199.1	17.36	199.1	0.12	1.57	Down	-3.52	0	0	Distal Intergenic	28	20609926	20610032	107	2	MtrunA17Chr4g0021811	11232	MtrunA17Chr4g0021811	MtrunA17Chr4g0021811
MtrunA17Chr4	20675801	20676800	1000	24.59	181.82	24.59	181.82	0.26	2.02	Down	-2.89	0	0	Promoter (1-2kb)	28	20677915	20678021	107	2	MtrunA17Chr4g0021851	1221	MtrunA17Chr4g0021851	MtrunA17Chr4g0021851
MtrunA17Chr4	20711001	20712100	1100	53.52	223.3	53.52	223.3	0.6	2.4	Down	-2.06	0	0	Distal Intergenic	28	20706247	20706779	533	2	MtrunA17Chr4g0021861.4	-4223	MtNCR-new37	MtrunA17Chr4g0021861
MtrunA17Chr4	20712601	20716400	3800	405.02	996.89	405.02	996.89	1.73	3.91	Down	-1.3	0	0	Distal Intergenic	28	20706247	20706779	533	2	MtrunA17Chr4g0021861.4	-5823	MtNCR-new37	MtrunA17Chr4g0021861
MtrunA17Chr4	20720501	20722000	1500	273.39	97.48	273.39	97.48	2.01	0.54	Up	1.49	0	0	Distal Intergenic	28	20706247	20706779	533	2	MtrunA17Chr4g0021861.4	-13723	MtNCR-new37	MtrunA17Chr4g0021861
MtrunA17Chr4	20750301	20751300	1000	206.85	100.24	206.85	100.24	1.4	0.44	Up	1.05	7.87798e-10	2.42446e-09	Distal Intergenic	28	20763038	20763792	755	1	MtrunA17Chr4g0021871	-11738	MtrunA17Chr4g0021871	MtrunA17Chr4g0021871
MtrunA17Chr4	20755201	20756300	1100	248.8	104.39	248.8	104.39	1.65	0.46	Up	1.25	6.21725e-15	2.26594e-14	Distal Intergenic	28	20763038	20763792	755	1	MtrunA17Chr4g0021871	-6738	MtrunA17Chr4g0021871	MtrunA17Chr4g0021871
MtrunA17Chr4	20788301	20790300	2000	173.58	376.77	173.58	376.77	0.68	1.45	Down	-1.12	0	0	Distal Intergenic	28	20766759	20767516	758	2	MtrunA17Chr4g0021881.4	-20786	MtNCR156	MtrunA17Chr4g0021881
MtrunA17Chr4	20794101	20795600	1500	104.15	272.38	104.15	272.38	0.3	0.85	Down	-1.39	0	0	Distal Intergenic	28	20766759	20767516	758	2	MtrunA17Chr4g0021881.4	-26586	MtNCR156	MtrunA17Chr4g0021881
MtrunA17Chr4	20819601	20820600	1000	206.85	39.41	206.85	39.41	1.55	0.34	Up	2.39	0	0	Distal Intergenic	28	20824461	20824567	107	2	MtrunA17Chr4g0021891	3967	MtrunA17Chr4g0021891	MtrunA17Chr4g0021891
MtrunA17Chr4	20869801	20870800	1000	53.52	183.2	53.52	183.2	0.59	1.66	Down	-1.78	0	0	Distal Intergenic	28	20864501	20865176	676	2	MtrunA17Chr4g0021911	-4626	MtrunA17Chr4g0021911	MtrunA17Chr4g0021911
MtrunA17Chr4	20893301	20894700	1400	225.65	107.16	225.65	107.16	1.36	0.65	Up	1.07	5.11797e-11	1.6421e-10	Distal Intergenic	28	20864501	20865176	676	2	MtrunA17Chr4g0021911	-28126	MtrunA17Chr4g0021911	MtrunA17Chr4g0021911
MtrunA17Chr4	20915401	20916500	1100	57.86	192.19	57.86	192.19	0.61	1.84	Down	-1.73	0	0	Distal Intergenic	28	20864501	20865176	676	2	MtrunA17Chr4g0021911	-50226	MtrunA17Chr4g0021911	MtrunA17Chr4g0021911
MtrunA17Chr4	20922801	20923900	1100	92.58	198.41	92.58	198.41	0.65	1.52	Down	-1.1	3.47011e-10	1.08153e-09	Distal Intergenic	28	20971754	20972760	1007	1	MtrunA17Chr4g0021921.4	-47854	MtNCR629	MtrunA17Chr4g0021921
MtrunA17Chr4	20927801	20931300	3500	1374.17	403.73	1374.17	403.73	3.86	0.9	Up	1.77	0	0	Distal Intergenic	28	20971754	20972760	1007	1	MtrunA17Chr4g0021921.4	-40454	MtNCR629	MtrunA17Chr4g0021921
MtrunA17Chr4	20963701	20965700	2000	471.56	226.75	471.56	226.75	2.79	0.94	Up	1.06	0	0	Distal Intergenic	28	20971754	20972760	1007	1	MtrunA17Chr4g0021921.4	-6054	MtNCR629	MtrunA17Chr4g0021921
MtrunA17Chr4	21028101	21034200	6100	1565.11	556.52	1565.11	556.52	3.38	1.08	Up	1.49	0	0	Promoter (<=1kb)	28	21026605	21027718	1114	2	MtrunA17Chr4g0021941.1	-384	MtrunA17Chr4g0021941	MtrunA17Chr4g0021941
MtrunA17Chr4	21035101	21036100	1000	222.76	26.27	222.76	26.27	2.62	0.33	Up	3.08	0	0	Promoter (1-2kb)	28	21037638	21038567	930	1	MtrunA17Chr4g0021951.2	-1538	MtrunA17Chr4g0021951	MtrunA17Chr4g0021951
MtrunA17Chr4	21042701	21044200	1500	311	126.51	311	126.51	1.64	0.66	Up	1.3	0	0	Promoter (2-3kb)	28	21038651	21040078	1428	2	MtrunA17Chr4g0021961.2	-2624	MtrunA17Chr4g0021961	MtrunA17Chr4g0021961
MtrunA17Chr4	21099901	21103700	3800	283.51	874.53	283.51	874.53	1.24	3.57	Down	-1.63	0	0	Distal Intergenic	28	21115453	21115559	107	2	MtrunA17Chr4g0022001	11859	MtrunA17Chr4g0022001	MtrunA17Chr4g0022001
MtrunA17Chr4	21117201	21118500	1300	264.71	100.93	264.71	100.93	1.73	0.55	Up	1.39	0	0	Promoter (1-2kb)	28	21115453	21115559	107	2	MtrunA17Chr4g0022001	-1643	MtrunA17Chr4g0022001	MtrunA17Chr4g0022001
MtrunA17Chr4	21127101	21128900	1800	342.82	114.76	342.82	114.76	1.72	0.58	Up	1.58	0	0	Distal Intergenic	28	21115453	21115559	107	2	MtrunA17Chr4g0022001	-11543	MtrunA17Chr4g0022001	MtrunA17Chr4g0022001
MtrunA17Chr4	21134201	21136100	1900	374.64	180.44	374.64	180.44	1.83	0.81	Up	1.05	0	0	Distal Intergenic	28	21115453	21115559	107	2	MtrunA17Chr4g0022001	-18643	MtrunA17Chr4g0022001	MtrunA17Chr4g0022001
MtrunA17Chr4	21143601	21145000	1400	33.27	245.42	33.27	245.42	0.29	1.9	Down	-2.88	0	0	Distal Intergenic	28	21115453	21115559	107	2	MtrunA17Chr4g0022001	-28043	MtrunA17Chr4g0022001	MtrunA17Chr4g0022001
MtrunA17Chr4	21150101	21151100	1000	206.85	53.23	206.85	53.23	2.61	0.4	Up	1.96	0	0	Distal Intergenic	28	21179418	21179531	114	1	MtrunA17Chr4g0022011	-28318	MtrunA17Chr4g0022011	MtrunA17Chr4g0022011
MtrunA17Chr4	21167401	21168700	1300	115.72	239.2	115.72	239.2	0.63	1.03	Down	-1.05	3.50751e-11	1.13108e-10	Distal Intergenic	28	21179418	21179531	114	1	MtrunA17Chr4g0022011	-10718	MtrunA17Chr4g0022011	MtrunA17Chr4g0022011
MtrunA17Chr4	21179901	21181200	1300	47.73	241.96	47.73	241.96	0.66	3.91	Down	-2.34	0	0	Promoter (<=1kb)	28	21181281	21184948	3668	1	MtrunA17Chr4g0022021.6	-81	MtrunA17Chr4g0022021	MtrunA17Chr4g0022021
MtrunA17Chr4	21211501	21213000	1500	338.48	125.13	338.48	125.13	2.25	0.72	Up	1.44	0	0	Distal Intergenic	28	21181281	21184948	3668	1	MtrunA17Chr4g0022021.6	30221	MtrunA17Chr4g0022021	MtrunA17Chr4g0022021
MtrunA17Chr4	21217601	21219000	1400	101.25	257.17	101.25	257.17	1.61	3.03	Down	-1.34	0	0	Distal Intergenic	28	21181281	21184948	3668	1	MtrunA17Chr4g0022021.6	36321	MtrunA17Chr4g0022021	MtrunA17Chr4g0022021
MtrunA17Chr4	21219601	21223300	3700	271.94	856.55	271.94	856.55	1.31	3.88	Down	-1.66	0	0	Distal Intergenic	28	21181281	21184948	3668	1	MtrunA17Chr4g0022021.6	38321	MtrunA17Chr4g0022021	MtrunA17Chr4g0022021
MtrunA17Chr4	21223501	21225400	1900	413.7	182.51	413.7	182.51	4.79	2.07	Up	1.18	0	0	Distal Intergenic	28	21181281	21184948	3668	1	MtrunA17Chr4g0022021.6	42221	MtrunA17Chr4g0022021	MtrunA17Chr4g0022021
MtrunA17Chr4	21226501	21227500	1000	14.46	179.74	14.46	179.74	0.19	2.33	Down	-3.64	0	0	Distal Intergenic	28	21181281	21184948	3668	1	MtrunA17Chr4g0022021.6	45221	MtrunA17Chr4g0022021	MtrunA17Chr4g0022021
MtrunA17Chr4	21242401	21244600	2200	137.42	452.82	137.42	452.82	0.48	1.5	Down	-1.72	0	0	Distal Intergenic	28	21275761	21276005	245	1	MtrunA17Chr4g1016677	-31161	MtrunA17Chr4g1016677	MtrunA17Chr4g1016677
MtrunA17Chr4	21248801	21250200	1400	78.11	228.14	78.11	228.14	0.58	1.25	Down	-1.55	0	0	Distal Intergenic	28	21275761	21276005	245	1	MtrunA17Chr4g1016677	-25561	MtrunA17Chr4g1016677	MtrunA17Chr4g1016677
MtrunA17Chr4	21260801	21261800	1000	28.93	184.58	28.93	184.58	0.41	2.6	Down	-2.67	0	0	Distal Intergenic	28	21275761	21276005	245	1	MtrunA17Chr4g1016677	-13961	MtrunA17Chr4g1016677	MtrunA17Chr4g1016677
MtrunA17Chr4	21280001	21282500	2500	164.9	468.72	164.9	468.72	0.79	2.08	Down	-1.51	0	0	Distal Intergenic	28	21275761	21276005	245	1	MtrunA17Chr4g1016677	4241	MtrunA17Chr4g1016677	MtrunA17Chr4g1016677
MtrunA17Chr4	21285101	21286300	1200	7.23	212.93	7.23	212.93	0.11	2.63	Down	-4.88	0	0	Distal Intergenic	28	21290173	21290901	729	2	MtrunA17Chr4g0022031.1	4601	MtrunA17Chr4g0022031	MtrunA17Chr4g0022031
MtrunA17Chr4	21295501	21299300	3800	227.1	743.87	227.1	743.87	1.14	3.43	Down	-1.71	0	0	Promoter (<=1kb)	28	21299337	21301272	1936	1	MtrunA17Chr4g0022041.4	-37	MtrunA17Chr4g0022041	MtrunA17Chr4g0022041
MtrunA17Chr4	21308101	21309400	1300	211.19	85.72	211.19	85.72	1.59	0.68	Up	1.3	1.39e-13	4.85503e-13	Distal Intergenic	28	21304301	21305745	1445	1	MtrunA17Chr4g0022061.3	3801	MtrunA17Chr4g0022061	MtrunA17Chr4g0022061
MtrunA17Chr4	21316701	21318000	1300	91.13	239.89	91.13	239.89	0.84	1.84	Down	-1.4	1.11022e-16	4.26083e-16	Promoter (<=1kb)	28	21317866	21318978	1113	1	MtrunA17Chr4g0022071.2	0	MtrunA17Chr4g0022071	MtrunA17Chr4g0022071
MtrunA17Chr4	21362301	21364400	2100	532.31	123.75	532.31	123.75	2.98	0.77	Up	2.1	0	0	Distal Intergenic	28	21334692	21334798	107	2	MtrunA17Chr4g0022081	-27504	MtrunA17Chr4g0022081	MtrunA17Chr4g0022081
MtrunA17Chr4	21365701	21371600	5900	1647.56	462.5	1647.56	462.5	2.7	0.83	Up	1.83	0	0	Distal Intergenic	28	21334692	21334798	107	2	MtrunA17Chr4g0022081	-30904	MtrunA17Chr4g0022081	MtrunA17Chr4g0022081
MtrunA17Chr4	21433501	21435800	2300	231.44	481.85	231.44	481.85	1.68	3.34	Down	-1.06	0	0	Promoter (1-2kb)	28	21437800	21443238	5439	1	MtrunA17Chr4g0022101.22	-2000	MtrunA17Chr4g0022101	MtrunA17Chr4g0022101
MtrunA17Chr4	21480101	21481100	1000	215.53	79.5	215.53	79.5	1.79	0.51	Up	1.44	6.66134e-16	2.49907e-15	Distal Intergenic	28	21496907	21502374	5468	2	MtrunA17Chr4g0022111.14	21274	MtrunA17Chr4g0022111	MtrunA17Chr4g0022111
MtrunA17Chr4	21505201	21507400	2200	452.75	194.26	452.75	194.26	2.84	1.39	Up	1.22	0	0	Promoter (<=1kb)	28	21502976	21506202	3227	2	MtrunA17Chr4g0022121.6	0	MtrunA17Chr4g0022121	MtrunA17Chr4g0022121
MtrunA17Chr4	21519501	21523500	4000	784	319.39	784	319.39	2.23	0.8	Up	1.3	0	0	Distal Intergenic	28	21502976	21506202	3227	2	MtrunA17Chr4g0022121.6	-13300	MtrunA17Chr4g0022121	MtrunA17Chr4g0022121
MtrunA17Chr4	21535601	21546400	10800	743.5	2063.61	743.5	2063.61	1.05	2.57	Down	-1.47	0	0	Promoter (<=1kb)	28	21536928	21538639	1712	1	sMtrunA17Chr4g84t1u2	0	MtNCR 249	399afae5-126d-4d6f-8827-fc44f759a64e
MtrunA17Chr4	21547001	21552200	5200	351.5	1131.01	351.5	1131.01	0.89	2.53	Down	-1.69	0	0	Promoter (<=1kb)	28	21550715	21552429	1715	1	sMtrunA17Chr4g86t1u2	0	MtNCR249c	63b240fb-1ceb-4dcd-b6c0-8bc890232862
MtrunA17Chr4	21552301	21554300	2000	135.97	375.39	135.97	375.39	0.92	2.48	Down	-1.47	0	0	Promoter (<=1kb)	28	21544895	21552474	7580	2	MtrunA17Chr4g0022141.3	0	MtrunA17Chr4g0022141	MtrunA17Chr4g0022141
MtrunA17Chr4	21566301	21567700	1400	257.48	94.71	257.48	94.71	1.85	0.54	Up	1.44	0	0	Promoter (2-3kb)	28	21570379	21570485	107	1	MtrunA17Chr4g0022161	-2679	MtrunA17Chr4g0022161	MtrunA17Chr4g0022161
MtrunA17Chr4	21575801	21577200	1400	60.75	268.93	60.75	268.93	0.6	2.65	Down	-2.15	0	0	Distal Intergenic	28	21570379	21570485	107	1	MtrunA17Chr4g0022161	5423	MtrunA17Chr4g0022161	MtrunA17Chr4g0022161
MtrunA17Chr4	21608901	21610000	1100	277.73	42.86	277.73	42.86	4.61	0.95	Up	2.7	0	0	Distal Intergenic	28	21624635	21629823	5189	1	MtrunA17Chr4g0022171.12	-14635	MtrunA17Chr4g0022171	MtrunA17Chr4g0022171
MtrunA17Chr4	21613701	21615500	1800	289.3	70.52	289.3	70.52	2.39	0.52	Up	2.04	0	0	Distal Intergenic	28	21624635	21629823	5189	1	MtrunA17Chr4g0022171.12	-9135	MtrunA17Chr4g0022171	MtrunA17Chr4g0022171
MtrunA17Chr4	21640201	21641800	1600	231.44	87.11	231.44	87.11	1.41	0.67	Up	1.41	2.22045e-16	8.43054e-16	Distal Intergenic	28	21642189	21645463	3275	2	MtrunA17Chr4g0022201.1	3663	MtrunA17Chr4g0022201	MtrunA17Chr4g0022201
MtrunA17Chr4	21671801	21673400	1600	276.28	72.59	276.28	72.59	2.23	0.58	Up	1.93	0	0	3' UTR	28	21684467	21685150	684	2	MtrunA17Chr4g0022241.1	11750	MtrunA17Chr4g0022241	MtrunA17Chr4g0022241
MtrunA17Chr4	21676001	21677000	1000	229.99	28.34	229.99	28.34	3.53	0.36	Up	3.02	0	0	Distal Intergenic	28	21684467	21685150	684	2	MtrunA17Chr4g0022241.1	8150	MtrunA17Chr4g0022241	MtrunA17Chr4g0022241
MtrunA17Chr4	21678501	21680400	1900	483.13	67.75	483.13	67.75	3.63	0.52	Up	2.83	0	0	Distal Intergenic	28	21684467	21685150	684	2	MtrunA17Chr4g0022241.1	4750	MtrunA17Chr4g0022241	MtrunA17Chr4g0022241
MtrunA17Chr4	21682401	21683600	1200	232.89	42.17	232.89	42.17	4.27	0.92	Up	2.47	0	0	Promoter (1-2kb)	28	21684467	21685150	684	2	MtrunA17Chr4g0022241.1	1550	MtrunA17Chr4g0022241	MtrunA17Chr4g0022241
MtrunA17Chr4	21683701	21686400	2700	257.48	578.64	257.48	578.64	0.89	1.95	Down	-1.17	0	0	Promoter (<=1kb)	28	21684467	21685150	684	2	MtrunA17Chr4g0022241.1	0	MtrunA17Chr4g0022241	MtrunA17Chr4g0022241
MtrunA17Chr4	21693001	21694500	1500	293.64	107.16	293.64	107.16	2.9	0.98	Up	1.45	0	0	Exon (MtrunA17Chr4g0022251.26/MtrunA17Chr4g0022251, exon 4 of 13)	28	21687938	21696939	9002	1	MtrunA17Chr4g0022251.26	5064	MtrunA17Chr4g0022251	MtrunA17Chr4g0022251
MtrunA17Chr4	21709001	21710900	1900	413.7	141.72	413.7	141.72	2.52	0.65	Up	1.55	0	0	Distal Intergenic	28	21700127	21706933	6807	1	MtrunA17Chr4g0022261.22	8875	MtrunA17Chr4g0022261	MtrunA17Chr4g0022261
MtrunA17Chr4	21713801	21715100	1300	280.62	90.56	280.62	90.56	2.56	0.86	Up	1.63	0	0	Distal Intergenic	28	21726672	21727293	622	1	MtrunA17Chr4g0022271.2	-11572	MtrunA17Chr4g0022271	MtrunA17Chr4g0022271
MtrunA17Chr4	21723601	21725800	2200	478.79	212.93	478.79	212.93	1.96	0.85	Up	1.17	0	0	Promoter (<=1kb)	28	21726672	21727293	622	1	MtrunA17Chr4g0022271.2	-872	MtrunA17Chr4g0022271	MtrunA17Chr4g0022271
MtrunA17Chr4	21727901	21729800	1900	431.06	188.04	431.06	188.04	4.61	1.9	Up	1.2	0	0	Promoter (<=1kb)	28	21727888	21729400	1513	2	MtrunA17Chr4g0022281.1	0	MtrunA17Chr4g0022281	MtrunA17Chr4g0022281
MtrunA17Chr4	21730101	21731100	1000	208.3	91.95	208.3	91.95	3.59	1.48	Up	1.18	1.02005e-11	3.35133e-11	Promoter (<=1kb)	28	21729776	21732211	2436	1	MtrunA17Chr4g0022291.6	326	MtrunA17Chr4g0022291	MtrunA17Chr4g0022291
MtrunA17Chr4	21844701	21846000	1300	232.89	65.68	232.89	65.68	1.58	0.55	Up	1.83	0	0	Distal Intergenic	28	21802592	21804464	1873	2	MtrunA17Chr4g0022341.4	-40238	MtrunA17Chr4g0022341	MtrunA17Chr4g0022341
MtrunA17Chr4	21887501	21890300	2800	211.19	621.5	211.19	621.5	1.36	3.74	Down	-1.56	0	0	Promoter (<=1kb)	28	21887874	21888761	888	2	MtrunA17Chr4g0022351.2	0	MtSTIG/GRI_2	MtrunA17Chr4g0022351
MtrunA17Chr4	21892901	21893900	1000	228.55	68.44	228.55	68.44	3.67	0.78	Up	1.74	0	0	Distal Intergenic	28	21887874	21888761	888	2	MtrunA17Chr4g0022351.2	-4141	MtSTIG/GRI_2	MtrunA17Chr4g0022351
MtrunA17Chr4	21947101	21948300	1200	279.17	87.8	279.17	87.8	2.19	0.7	Up	1.67	0	0	Distal Intergenic	28	21926356	21926434	79	1	MtrunA17Chr4g0022381	20746	MtrunA17Chr4g0022381	MtrunA17Chr4g0022381
MtrunA17Chr4	21957201	21958900	1700	355.84	147.25	355.84	147.25	1.92	0.6	Up	1.27	0	0	Distal Intergenic	28	21926356	21926434	79	1	MtrunA17Chr4g0022381	30846	MtrunA17Chr4g0022381	MtrunA17Chr4g0022381
MtrunA17Chr4	21984501	21985800	1300	227.1	55.31	227.1	55.31	2.21	0.46	Up	2.04	0	0	Distal Intergenic	28	22029618	22030324	707	2	MtrunA17Chr4g0022391.1	44524	MtrunA17Chr4g0022391	MtrunA17Chr4g0022391
MtrunA17Chr4	21989101	21990100	1000	34.72	180.44	34.72	180.44	0.35	1.79	Down	-2.38	0	0	Distal Intergenic	28	22029618	22030324	707	2	MtrunA17Chr4g0022391.1	40224	MtrunA17Chr4g0022391	MtrunA17Chr4g0022391
MtrunA17Chr4	22025701	22031800	6100	678.41	1445.56	678.41	1445.56	1.37	2.83	Down	-1.09	0	0	Promoter (<=1kb)	28	22029618	22030324	707	2	MtrunA17Chr4g0022391.1	0	MtrunA17Chr4g0022391	MtrunA17Chr4g0022391
MtrunA17Chr4	22080601	22082500	1900	516.4	162.46	516.4	162.46	1.97	0.55	Up	1.67	0	0	Distal Intergenic	28	22065220	22065896	677	2	MtrunA17Chr4g0022411	-14706	MtrunA17Chr4g0022411	MtrunA17Chr4g0022411
MtrunA17Chr4	22090201	22091200	1000	211.19	104.39	211.19	104.39	1.46	0.73	Up	1.02	1.26519e-09	3.86209e-09	Distal Intergenic	28	22065220	22065896	677	2	MtrunA17Chr4g0022411	-24306	MtrunA17Chr4g0022411	MtrunA17Chr4g0022411
MtrunA17Chr4	22097901	22098900	1000	218.42	51.85	218.42	51.85	4.22	0.88	Up	2.07	0	0	Distal Intergenic	28	22128426	22129670	1245	2	MtrunA17Chr4g0022421.2	30770	MtrunA17Chr4g0022421	MtrunA17Chr4g0022421
MtrunA17Chr4	22100401	22102100	1700	367.41	122.36	367.41	122.36	2.45	0.66	Up	1.59	0	0	Distal Intergenic	28	22128426	22129670	1245	2	MtrunA17Chr4g0022421.2	27570	MtrunA17Chr4g0022421	MtrunA17Chr4g0022421
MtrunA17Chr4	22102901	22103900	1000	28.93	183.89	28.93	183.89	0.22	1.41	Down	-2.67	0	0	Distal Intergenic	28	22128426	22129670	1245	2	MtrunA17Chr4g0022421.2	25770	MtrunA17Chr4g0022421	MtrunA17Chr4g0022421
MtrunA17Chr4	22136001	22138000	2000	462.88	125.82	462.88	125.82	3.59	1.02	Up	1.88	0	0	Distal Intergenic	28	22143463	22151768	8306	1	MtrunA17Chr4g0022431.34	-5463	MtrunA17Chr4g0022431	MtrunA17Chr4g0022431
MtrunA17Chr4	22141301	22142700	1400	251.69	24.89	251.69	24.89	4.56	0.6	Up	3.34	0	0	Promoter (<=1kb)	28	22143463	22151768	8306	1	MtrunA17Chr4g0022431.34	-763	MtrunA17Chr4g0022431	MtrunA17Chr4g0022431
MtrunA17Chr4	22146001	22147200	1200	273.39	30.42	273.39	30.42	3.42	0.39	Up	3.17	0	0	Promoter (2-3kb)	28	22143463	22151768	8306	1	MtrunA17Chr4g0022431.34	2539	MtrunA17Chr4g0022431	MtrunA17Chr4g0022431
MtrunA17Chr4	22160701	22162400	1700	231.44	70.52	231.44	70.52	2.19	0.6	Up	1.71	0	0	3' UTR	28	22154059	22162747	8689	1	MtrunA17Chr4g0022441.26	6643	MtrunA17Chr4g0022441	MtrunA17Chr4g0022441
MtrunA17Chr4	22163401	22164500	1100	211.19	20.05	211.19	20.05	2.33	0.26	Up	3.4	0	0	Distal Intergenic	28	22154059	22162747	8689	1	MtrunA17Chr4g0022441.26	9343	MtrunA17Chr4g0022441	MtrunA17Chr4g0022441
MtrunA17Chr4	22165401	22167000	1600	332.69	120.29	332.69	120.29	3.2	1.23	Up	1.47	0	0	Distal Intergenic	28	22175274	22177886	2613	1	MtrunA17Chr4g0022461.4	-8274	MtNCR633	MtrunA17Chr4g0022461
MtrunA17Chr4	22192501	22194100	1600	266.16	100.93	266.16	100.93	1.87	0.67	Up	1.4	0	0	Distal Intergenic	28	22177980	22181134	3155	1	MtrunA17Chr4g0022471.10	14522	MtrunA17Chr4g0022471	MtrunA17Chr4g0022471
MtrunA17Chr4	22237401	22239300	1900	309.55	141.03	309.55	141.03	2.1	0.83	Up	1.13	8.88178e-16	3.31924e-15	Promoter (1-2kb)	28	22241255	22246549	5295	1	MtrunA17Chr4g0022501.8	-1955	MtrunA17Chr4g0022501	MtrunA17Chr4g0022501
MtrunA17Chr4	22281401	22283000	1600	241.56	12.44	241.56	12.44	4.94	0.2	Up	4.28	0	0	Promoter (1-2kb)	28	22281013	22284748	3736	2	MtrunA17Chr4g0022541.8	1748	MtrunA17Chr4g0022541	MtrunA17Chr4g0022541
MtrunA17Chr4	22285001	22286800	1800	311	136.88	311	136.88	1.7	0.77	Up	1.18	0	0	Promoter (<=1kb)	28	22281013	22284748	3736	2	MtrunA17Chr4g0022541.8	-254	MtrunA17Chr4g0022541	MtrunA17Chr4g0022541
MtrunA17Chr4	22288801	22294500	5700	1055.94	301.42	1055.94	301.42	2.64	0.88	Up	1.81	0	0	Promoter (<=1kb)	28	22289269	22291784	2516	1	MtrunA17Chr4g0022551.4	0	MtrunA17Chr4g0022551	MtrunA17Chr4g0022551
MtrunA17Chr4	22300201	22301700	1500	216.97	60.15	216.97	60.15	1.52	0.35	Up	1.85	0	0	Distal Intergenic	28	22295301	22296064	764	1	MtrunA17Chr4g0022561	4901	MtrunA17Chr4g0022561	MtrunA17Chr4g0022561
MtrunA17Chr4	22321001	22323300	2300	251.69	522.64	251.69	522.64	2.12	2.9	Down	-1.05	0	0	Promoter (<=1kb)	28	22321335	22321906	572	1	MtrunA17Chr4g0022581	0	MtrunA17Chr4g0022581	MtrunA17Chr4g0022581
MtrunA17Chr4	22323001	22324600	1600	215.53	56	215.53	56	7.08	0.94	Up	1.94	0	0	Promoter (1-2kb)	28	22325640	22331292	5653	1	MtrunA17Chr4g0022591.20	-1040	MtrunA17Chr4g0022591	MtrunA17Chr4g0022591
MtrunA17Chr4	22333001	22335800	2800	679.85	155.55	679.85	155.55	2.59	0.68	Up	2.13	0	0	Promoter (<=1kb)	28	22332890	22336589	3700	1	MtrunA17Chr4g0022601.10	112	MtrunA17Chr4g0022601	MtrunA17Chr4g0022601
MtrunA17Chr4	22368601	22370100	1500	322.57	42.17	322.57	42.17	5.3	1.08	Up	2.94	0	0	Promoter (1-2kb)	28	22365981	22367165	1185	2	MtrunA17Chr4g0022641.1	-1437	MtrunA17Chr4g0022641	MtrunA17Chr4g0022641
MtrunA17Chr4	22372401	22373900	1500	209.74	59.45	209.74	59.45	2.43	0.7	Up	1.82	0	0	Promoter (1-2kb)	28	22369689	22375687	5999	2	MtrunA17Chr4g0022651.26	1787	MtrunA17Chr4g0022651	MtrunA17Chr4g0022651
MtrunA17Chr4	22375501	22377200	1700	286.41	28.34	286.41	28.34	2.23	0.2	Up	3.34	0	0	Promoter (<=1kb)	28	22369689	22375687	5999	2	MtrunA17Chr4g0022651.26	0	MtrunA17Chr4g0022651	MtrunA17Chr4g0022651
MtrunA17Chr4	22447201	22451200	4000	998.08	376.08	998.08	376.08	1.92	0.71	Up	1.41	0	0	Distal Intergenic	28	22457313	22457419	107	1	MtrunA17Chr4g0022681	-6113	MtrunA17Chr4g0022681	MtrunA17Chr4g0022681
MtrunA17Chr4	22451701	22454600	2900	567.03	257.17	567.03	257.17	1.89	0.86	Up	1.14	0	0	Promoter (2-3kb)	28	22457313	22457419	107	1	MtrunA17Chr4g0022681	-2713	MtrunA17Chr4g0022681	MtrunA17Chr4g0022681
MtrunA17Chr4	22464001	22465100	1100	237.23	16.59	237.23	16.59	3.53	0.2	Up	3.84	0	0	Distal Intergenic	28	22457313	22457419	107	1	MtrunA17Chr4g0022681	6689	MtrunA17Chr4g0022681	MtrunA17Chr4g0022681
MtrunA17Chr4	22479601	22481600	2000	435.4	202.56	435.4	202.56	1.9	0.87	Up	1.1	0	0	Distal Intergenic	28	22472895	22475545	2651	2	MtrunA17Chr4g0022691.10	-4057	MtrunA17Chr4g0022691	MtrunA17Chr4g0022691
MtrunA17Chr4	22500201	22501400	1200	248.8	90.56	248.8	90.56	3.14	0.78	Up	1.46	0	0	Distal Intergenic	28	22472895	22475545	2651	2	MtrunA17Chr4g0022691.10	-24657	MtrunA17Chr4g0022691	MtrunA17Chr4g0022691
MtrunA17Chr4	22514201	22515800	1600	300.87	147.25	300.87	147.25	1.42	0.88	Up	1.03	2.28373e-13	7.92194e-13	Distal Intergenic	28	22472895	22475545	2651	2	MtrunA17Chr4g0022691.10	-38657	MtrunA17Chr4g0022691	MtrunA17Chr4g0022691
MtrunA17Chr4	22538701	22541800	3100	682.75	291.05	682.75	291.05	1.76	0.95	Up	1.23	0	0	Distal Intergenic	28	22554948	22555529	582	2	MtrunA17Chr4g0022701.1	13729	MtrunA17Chr4g0022701	MtrunA17Chr4g0022701
MtrunA17Chr4	22553001	22554000	1000	33.27	179.74	33.27	179.74	0.43	2.3	Down	-2.43	0	0	Promoter (1-2kb)	28	22554948	22555529	582	2	MtrunA17Chr4g0022701.1	1529	MtrunA17Chr4g0022701	MtrunA17Chr4g0022701
MtrunA17Chr4	22600901	22603000	2100	83.9	378.16	83.9	378.16	0.36	1.54	Down	-2.17	0	0	Promoter (2-3kb)	28	22605124	22605732	609	1	MtrunA17Chr4g0022751.1	-2124	MtKunitz1	MtrunA17Chr4g0022751
MtrunA17Chr4	22606201	22607500	1300	157.67	315.24	157.67	315.24	2.1	5.44	Down	-1	2.55573e-13	8.85063e-13	Promoter (1-2kb)	28	22605124	22605732	609	1	MtrunA17Chr4g0022751.1	1078	MtKunitz1	MtrunA17Chr4g0022751
MtrunA17Chr4	22663401	22665200	1800	66.54	315.94	66.54	315.94	0.29	1.89	Down	-2.25	0	0	Distal Intergenic	28	22642792	22643390	599	1	MtrunA17Chr4g0022761.1	20610	MtKunitz3	MtrunA17Chr4g0022761
MtrunA17Chr4	22665401	22671500	6100	1387.19	421.02	1387.19	421.02	2.5	0.81	Up	1.72	0	0	Distal Intergenic	28	22642792	22643390	599	1	MtrunA17Chr4g0022761.1	22610	MtKunitz3	MtrunA17Chr4g0022761
MtrunA17Chr4	22684201	22686600	2400	471.56	192.19	471.56	192.19	2.82	1.03	Up	1.29	0	0	Distal Intergenic	28	22719798	22722785	2988	2	MtrunA17Chr4g0022771	36185	MtrunA17Chr4g0022771	MtrunA17Chr4g0022771
MtrunA17Chr4	22690001	22691700	1700	263.26	100.93	263.26	100.93	3.1	1.4	Up	1.38	0	0	Distal Intergenic	28	22719798	22722785	2988	2	MtrunA17Chr4g0022771	31085	MtrunA17Chr4g0022771	MtrunA17Chr4g0022771
MtrunA17Chr4	22704501	22705500	1000	219.87	63.6	219.87	63.6	3.3	0.83	Up	1.79	0	0	Distal Intergenic	28	22719798	22722785	2988	2	MtrunA17Chr4g0022771	17285	MtrunA17Chr4g0022771	MtrunA17Chr4g0022771
MtrunA17Chr4	22749701	22751600	1900	144.65	366.4	144.65	366.4	1.86	3.74	Down	-1.34	0	0	Promoter (<=1kb)	28	22750109	22752578	2470	1	MtrunA17Chr4g0022791.4	0	MtrunA17Chr4g0022791	MtrunA17Chr4g0022791
MtrunA17Chr4	22751301	22753100	1800	264.71	127.2	264.71	127.2	4.67	2.16	Up	1.06	2.21201e-12	7.43929e-12	Promoter (1-2kb)	28	22750109	22752578	2470	1	MtrunA17Chr4g0022791.4	1193	MtrunA17Chr4g0022791	MtrunA17Chr4g0022791
MtrunA17Chr4	22772401	22775300	2900	219.87	583.48	219.87	583.48	0.56	1.62	Down	-1.41	0	0	Distal Intergenic	28	22764400	22764634	235	2	MtrunA17Chr4g0022811.1	-7768	MtrunA17Chr4g0022811	MtrunA17Chr4g0022811
MtrunA17Chr4	22782401	22783600	1200	243.01	96.09	243.01	96.09	3.94	1.78	Up	1.34	4.44089e-16	1.67395e-15	Distal Intergenic	28	22795204	22795310	107	1	MtrunA17Chr4g0022821	-11604	MtrunA17Chr4g0022821	MtrunA17Chr4g0022821
MtrunA17Chr4	22793701	22795800	2100	481.68	232.29	481.68	232.29	1.6	0.75	Up	1.05	0	0	Promoter (<=1kb)	28	22795204	22795310	107	1	MtrunA17Chr4g0022821	0	MtrunA17Chr4g0022821	MtrunA17Chr4g0022821
MtrunA17Chr4	22797301	22803900	6600	1569.45	629.8	1569.45	629.8	2.45	1.08	Up	1.32	0	0	Promoter (2-3kb)	28	22795204	22795310	107	1	MtrunA17Chr4g0022821	2098	MtrunA17Chr4g0022821	MtrunA17Chr4g0022821
MtrunA17Chr4	22804501	22807800	3300	1035.69	342.21	1035.69	342.21	3.17	1.12	Up	1.6	0	0	Distal Intergenic	28	22795204	22795310	107	1	MtrunA17Chr4g0022821	9298	MtrunA17Chr4g0022821	MtrunA17Chr4g0022821
MtrunA17Chr4	22829801	22831400	1600	133.08	295.2	133.08	295.2	1.29	3.24	Down	-1.15	2.22045e-15	8.19733e-15	Distal Intergenic	28	22842777	22842883	107	1	MtrunA17Chr4g0022831	-11377	MtrunA17Chr4g0022831	MtrunA17Chr4g0022831
MtrunA17Chr4	22834901	22836800	1900	400.68	125.13	400.68	125.13	2.63	0.75	Up	1.68	0	0	Distal Intergenic	28	22842777	22842883	107	1	MtrunA17Chr4g0022831	-5977	MtrunA17Chr4g0022831	MtrunA17Chr4g0022831
MtrunA17Chr4	22851401	22853100	1700	96.92	275.84	96.92	275.84	1.1	2.83	Down	-1.51	0	0	Distal Intergenic	28	22842777	22842883	107	1	MtrunA17Chr4g0022831	8625	MtrunA17Chr4g0022831	MtrunA17Chr4g0022831
MtrunA17Chr4	22856301	22858300	2000	182.26	367.79	182.26	367.79	1.1	1.54	Down	-1.01	1.33227e-15	4.95497e-15	Distal Intergenic	28	22842777	22842883	107	1	MtrunA17Chr4g0022831	13525	MtrunA17Chr4g0022831	MtrunA17Chr4g0022831
MtrunA17Chr4	22878001	22888900	10900	1757.49	3633.61	1757.49	3633.61	2.71	5.68	Down	-1.05	0	0	Promoter (<=1kb)	28	22879640	22880002	363	2	MtrunA17Chr4g0022841.1	0	MtrunA17Chr4g0022841	MtrunA17Chr4g0022841
MtrunA17Chr4	22890601	22893300	2700	241.56	545.46	241.56	545.46	0.92	1.87	Down	-1.18	0	0	Promoter (2-3kb)	28	22885102	22887700	2599	2	MtrunA17Chr4g0022861.1	-2902	MtrunA17Chr4g0022861	MtrunA17Chr4g0022861
MtrunA17Chr4	22897101	22898300	1200	101.25	221.22	101.25	221.22	0.89	2.72	Down	-1.13	1.36242e-11	4.45743e-11	Promoter (1-2kb)	28	22897272	22900264	2993	2	MtrunA17Chr4g0022871.1	1964	MtrunA17Chr4g0022871	MtrunA17Chr4g0022871
MtrunA17Chr4	22987201	22988200	1000	70.88	179.74	70.88	179.74	0.78	2.16	Down	-1.34	2.69063e-12	9.02219e-12	Distal Intergenic	28	23002221	23004699	2479	2	MtrunA17Chr4g0022891.6	16499	MtMYB016	MtrunA17Chr4g0022891
MtrunA17Chr4	22989401	22993700	4300	661.05	1527.83	661.05	1527.83	1.87	3.67	Down	-1.21	0	0	Distal Intergenic	28	23002221	23004699	2479	2	MtrunA17Chr4g0022891.6	10999	MtMYB016	MtrunA17Chr4g0022891
MtrunA17Chr4	22997801	22999400	1600	102.7	302.11	102.7	302.11	0.48	1.46	Down	-1.56	0	0	Distal Intergenic	28	23002221	23004699	2479	2	MtrunA17Chr4g0022891.6	5299	MtMYB016	MtrunA17Chr4g0022891
MtrunA17Chr4	22999401	23002600	3200	331.25	739.72	331.25	739.72	1.11	2.11	Down	-1.16	0	0	Promoter (2-3kb)	28	23002221	23004699	2479	2	MtrunA17Chr4g0022891.6	2099	MtMYB016	MtrunA17Chr4g0022891
MtrunA17Chr4	23002201	23003200	1000	221.31	105.08	221.31	105.08	3.43	2	Up	1.07	7.77413e-11	2.47767e-10	Promoter (1-2kb)	28	23002221	23004699	2479	2	MtrunA17Chr4g0022891.6	1499	MtMYB016	MtrunA17Chr4g0022891
MtrunA17Chr4	23004201	23005500	1300	34.72	245.42	34.72	245.42	0.58	4.79	Down	-2.82	0	0	Promoter (<=1kb)	28	23002221	23004699	2479	2	MtrunA17Chr4g0022891.6	0	MtMYB016	MtrunA17Chr4g0022891
MtrunA17Chr4	23007401	23009800	2400	571.37	235.74	571.37	235.74	2.78	1.05	Up	1.28	0	0	Promoter (2-3kb)	28	23002221	23004699	2479	2	MtrunA17Chr4g0022891.6	-2703	MtMYB016	MtrunA17Chr4g0022891
MtrunA17Chr4	23027101	23029000	1900	393.45	114.76	393.45	114.76	2.58	0.72	Up	1.78	0	0	Distal Intergenic	28	23002221	23004699	2479	2	MtrunA17Chr4g0022891.6	-22403	MtMYB016	MtrunA17Chr4g0022891
MtrunA17Chr4	23079501	23081100	1600	287.85	129.97	287.85	129.97	4.15	2	Up	1.15	5.21805e-15	1.90617e-14	Distal Intergenic	28	23089069	23090407	1339	2	MtrunA17Chr4g0022901.4	9307	MtMYB013	MtrunA17Chr4g0022901
MtrunA17Chr4	23083201	23086300	3100	303.76	640.17	303.76	640.17	1.17	2.17	Down	-1.08	0	0	Distal Intergenic	28	23089069	23090407	1339	2	MtrunA17Chr4g0022901.4	4107	MtMYB013	MtrunA17Chr4g0022901
MtrunA17Chr4	23090701	23093100	2400	121.51	468.72	121.51	468.72	1.45	5.22	Down	-1.95	0	0	Promoter (<=1kb)	28	23089069	23090407	1339	2	MtrunA17Chr4g0022901.4	-295	MtMYB013	MtrunA17Chr4g0022901
MtrunA17Chr4	23094501	23096400	1900	8.68	359.49	8.68	359.49	0.04	1.35	Down	-5.37	0	0	Distal Intergenic	28	23089069	23090407	1339	2	MtrunA17Chr4g0022901.4	-4095	MtMYB013	MtrunA17Chr4g0022901
MtrunA17Chr4	23100501	23102300	1800	59.31	319.39	59.31	319.39	0.28	1.74	Down	-2.43	0	0	Distal Intergenic	28	23089069	23090407	1339	2	MtrunA17Chr4g0022901.4	-10095	MtMYB013	MtrunA17Chr4g0022901
MtrunA17Chr4	23104501	23108100	3600	311	675.43	311	675.43	0.58	1.42	Down	-1.12	0	0	Distal Intergenic	28	23114037	23115346	1310	2	MtrunA17Chr4g0022911.4	7246	MtMYB014	MtrunA17Chr4g0022911
MtrunA17Chr4	23113701	23114900	1200	86.79	230.9	86.79	230.9	1.78	4.25	Down	-1.41	2.22045e-16	8.43054e-16	Promoter (<=1kb)	28	23114037	23115346	1310	2	MtrunA17Chr4g0022911.4	446	MtMYB014	MtrunA17Chr4g0022911
MtrunA17Chr4	23171701	23173600	1900	444.07	159	444.07	159	1.56	0.58	Up	1.48	0	0	Distal Intergenic	28	23179665	23181401	1737	2	MtrunA17Chr4g0022931.4	7801	MtMYB007	MtrunA17Chr4g0022931
MtrunA17Chr4	23190901	23192500	1600	261.82	130.66	261.82	130.66	1.55	0.59	Up	1	2.31655e-11	7.52269e-11	Distal Intergenic	28	23179665	23181401	1737	2	MtrunA17Chr4g0022931.4	-9501	MtMYB007	MtrunA17Chr4g0022931
MtrunA17Chr4	23269701	23271600	1900	383.32	141.72	383.32	141.72	2.07	0.73	Up	1.44	0	0	Distal Intergenic	28	23287553	23287659	107	1	MtrunA17Chr4g0022941	-15953	MtrunA17Chr4g0022941	MtrunA17Chr4g0022941
MtrunA17Chr4	23288001	23289700	1700	224.21	48.39	224.21	48.39	2.29	0.46	Up	2.21	0	0	Promoter (<=1kb)	28	23287553	23287659	107	1	MtrunA17Chr4g0022941	449	MtrunA17Chr4g0022941	MtrunA17Chr4g0022941
MtrunA17Chr4	23293101	23295400	2300	656.71	296.58	656.71	296.58	2.23	0.91	Up	1.15	0	0	Distal Intergenic	28	23287553	23287659	107	1	MtrunA17Chr4g0022941	5549	MtrunA17Chr4g0022941	MtrunA17Chr4g0022941
MtrunA17Chr4	23294701	23296500	1800	131.63	329.76	131.63	329.76	0.54	1.3	Down	-1.32	0	0	Distal Intergenic	28	23287553	23287659	107	1	MtrunA17Chr4g0022941	7149	MtrunA17Chr4g0022941	MtrunA17Chr4g0022941
MtrunA17Chr4	23303201	23304500	1300	227.1	88.49	227.1	88.49	1.31	0.56	Up	1.36	1.9984e-15	7.39285e-15	Distal Intergenic	28	23287553	23287659	107	1	MtrunA17Chr4g0022941	15649	MtrunA17Chr4g0022941	MtrunA17Chr4g0022941
MtrunA17Chr4	23322401	23324300	1900	363.07	159	363.07	159	2.22	1.01	Up	1.19	0	0	Distal Intergenic	28	23337278	23338642	1365	1	MtrunA17Chr4g0022951.4	-12978	MtrunA17Chr4g0022951	MtrunA17Chr4g0022951
MtrunA17Chr4	23337101	23342300	5200	422.38	1037.68	422.38	1037.68	1.15	2.9	Down	-1.3	0	0	Promoter (<=1kb)	28	23337278	23338642	1365	1	MtrunA17Chr4g0022951.4	0	MtrunA17Chr4g0022951	MtrunA17Chr4g0022951
MtrunA17Chr4	23352601	23354300	1700	111.38	306.95	111.38	306.95	0.84	1.84	Down	-1.46	0	0	Promoter (<=1kb)	28	23352316	23352887	572	1	MtrunA17Chr4g0022981	286	MtrunA17Chr4g0022981	MtrunA17Chr4g0022981
MtrunA17Chr4	23366701	23367700	1000	44.84	185.28	44.84	185.28	0.46	1.43	Down	-2.05	0	0	Distal Intergenic	28	23362188	23363586	1399	2	MtrunA17Chr4g0022991.4	-3116	MtrunA17Chr4g0022991	MtrunA17Chr4g0022991
MtrunA17Chr4	23370401	23376200	5800	527.97	1506.4	527.97	1506.4	1.51	3.94	Down	-1.51	0	0	Promoter (<=1kb)	28	23371594	23371698	105	1	MtrunA17Chr4g0023001	0	MtrunA17Chr4g0023001	MtrunA17Chr4g0023001
MtrunA17Chr4	23387901	23389500	1600	13.02	286.9	13.02	286.9	0.09	1.78	Down	-4.46	0	0	Distal Intergenic	28	23371594	23371698	105	1	MtrunA17Chr4g0023001	16308	MtrunA17Chr4g0023001	MtrunA17Chr4g0023001
MtrunA17Chr4	23392801	23394400	1600	115.72	294.5	115.72	294.5	0.47	1.15	Down	-1.35	0	0	Distal Intergenic	28	23371594	23371698	105	1	MtrunA17Chr4g0023001	21208	MtrunA17Chr4g0023001	MtrunA17Chr4g0023001
MtrunA17Chr4	23412301	23413300	1000	69.43	181.13	69.43	181.13	0.45	1.16	Down	-1.38	6.84341e-13	2.33822e-12	Distal Intergenic	28	23422300	23422733	434	2	MtrunA17Chr4g0023011.1	9433	MtrunA17Chr4g0023011	MtrunA17Chr4g0023011
MtrunA17Chr4	23474701	23476600	1900	407.91	148.64	407.91	148.64	1.36	0.43	Up	1.46	0	0	Distal Intergenic	28	23478980	23480170	1191	2	MtrunA17Chr4g0023041.1	3570	MtrunA17Chr4g0023041	MtrunA17Chr4g0023041
MtrunA17Chr4	23477501	23479500	2000	209.74	419.63	209.74	419.63	1.6	3.39	Down	-1	0	0	Promoter (<=1kb)	28	23478980	23480170	1191	2	MtrunA17Chr4g0023041.1	670	MtrunA17Chr4g0023041	MtrunA17Chr4g0023041
MtrunA17Chr4	23481201	23483700	2500	241.56	583.48	241.56	583.48	1.84	3.95	Down	-1.27	0	0	Promoter (1-2kb)	28	23478980	23480170	1191	2	MtrunA17Chr4g0023041.1	-1032	MtrunA17Chr4g0023041	MtrunA17Chr4g0023041
MtrunA17Chr4	23483801	23486400	2600	156.22	564.81	156.22	564.81	0.98	3.29	Down	-1.85	0	0	Promoter (<=1kb)	28	23484691	23485946	1256	2	MtrunA17Chr4g0023051.4	0	MtrunA17Chr4g0023051	MtrunA17Chr4g0023051
MtrunA17Chr4	23486501	23488500	2000	101.25	385.76	101.25	385.76	0.7	2.5	Down	-1.93	0	0	Promoter (<=1kb)	28	23484691	23485946	1256	2	MtrunA17Chr4g0023051.4	-556	MtrunA17Chr4g0023051	MtrunA17Chr4g0023051
MtrunA17Chr4	23504001	23507900	3900	70.88	774.29	70.88	774.29	0.29	3.11	Down	-3.45	0	0	Promoter (1-2kb)	28	23508918	23510150	1233	1	MtrunA17Chr4g0023061.4	-1018	MtrunA17Chr4g0023061	MtrunA17Chr4g0023061
MtrunA17Chr4	23537701	23541800	4100	882.36	196.34	882.36	196.34	3.39	0.87	Up	2.17	0	0	Promoter (<=1kb)	28	23537477	23540494	3018	2	MtrunA17Chr4g0023071.2	0	MtrunA17Chr4g0023071	MtrunA17Chr4g0023071
MtrunA17Chr4	23562001	23563100	1100	247.35	106.46	247.35	106.46	1.66	1.1	Up	1.22	3.07532e-14	1.09458e-13	Distal Intergenic	28	23568032	23570133	2102	1	MtrunA17Chr4g0023101	-4932	MtrunA17Chr4g0023101	MtrunA17Chr4g0023101
MtrunA17Chr4	23574601	23575700	1100	216.97	87.8	216.97	87.8	2.16	0.61	Up	1.31	5.56222e-14	1.96447e-13	Promoter (1-2kb)	28	23577133	23581233	4101	1	MtrunA17Chr4g0023111.16	-1433	MtrunA17Chr4g0023111	MtrunA17Chr4g0023111
MtrunA17Chr4	23580701	23582000	1300	13.02	220.53	13.02	220.53	0.19	2.01	Down	-4.08	0	0	Promoter (1-2kb)	28	23583482	23583781	300	1	MtrunA17Chr4g0023121.1	-1482	MtrunA17Chr4g0023121	MtrunA17Chr4g0023121
MtrunA17Chr4	23599401	23600400	1000	237.23	84.34	237.23	84.34	2.84	1.33	Up	1.49	0	0	Promoter (1-2kb)	28	23601515	23601621	107	1	MtrunA17Chr4g0023151	-1115	MtrunA17Chr4g0023151	MtrunA17Chr4g0023151
MtrunA17Chr4	23601101	23602500	1400	245.9	77.43	245.9	77.43	2.27	0.68	Up	1.67	0	0	Promoter (<=1kb)	28	23601515	23601621	107	1	MtrunA17Chr4g0023151	0	MtrunA17Chr4g0023151	MtrunA17Chr4g0023151
MtrunA17Chr4	23618901	23620100	1200	224.21	107.16	224.21	107.16	1.69	0.82	Up	1.07	8.01796e-11	2.55416e-10	Distal Intergenic	28	23601515	23601621	107	1	MtrunA17Chr4g0023151	17387	MtrunA17Chr4g0023151	MtrunA17Chr4g0023151
MtrunA17Chr4	23627401	23629900	2500	154.78	431.39	154.78	431.39	0.28	0.85	Down	-1.48	0	0	Distal Intergenic	28	23641213	23643083	1871	2	MtrunA17Chr4g0023161	13183	MtrunA17Chr4g0023161	MtrunA17Chr4g0023161
MtrunA17Chr4	23646001	23647800	1800	315.34	41.48	315.34	41.48	3.37	0.52	Up	2.93	0	0	Promoter (<=1kb)	28	23647529	23655010	7482	1	MtrunA17Chr4g0023171.8	0	MtrunA17Chr4g0023171	MtrunA17Chr4g0023171
MtrunA17Chr4	23671801	23673700	1900	324.02	114.07	324.02	114.07	2.46	0.93	Up	1.51	0	0	Promoter (1-2kb)	28	23670671	23675762	5092	1	MtrunA17Chr4g0023221.16	1131	MtrunA17Chr4g0023221	MtrunA17Chr4g0023221
MtrunA17Chr4	23688301	23689400	1100	212.63	104.39	212.63	104.39	1.44	0.68	Up	1.03	8.19666e-10	2.52095e-09	Distal Intergenic	28	23679366	23680243	878	1	MtrunA17Chr4g0023231.2	8936	MtrunA17Chr4g0023231	MtrunA17Chr4g0023231
MtrunA17Chr4	23701401	23703200	1800	374.64	185.28	374.64	185.28	2.34	1.01	Up	1.02	6.66134e-16	2.49907e-15	Distal Intergenic	28	23679366	23680243	878	1	MtrunA17Chr4g0023231.2	22036	MtrunA17Chr4g0023231	MtrunA17Chr4g0023231
MtrunA17Chr4	23710001	23712800	2800	78.11	473.56	78.11	473.56	0.36	1.86	Down	-2.6	0	0	Distal Intergenic	28	23730355	23733166	2812	1	MtrunA17Chr4g0023241.5	-17555	MtrunA17Chr4g0023241	MtrunA17Chr4g0023241
MtrunA17Chr4	23722601	23725000	2400	575.71	105.08	575.71	105.08	2.38	0.47	Up	2.45	0	0	Distal Intergenic	28	23730355	23733166	2812	1	MtrunA17Chr4g0023241.5	-5355	MtrunA17Chr4g0023241	MtrunA17Chr4g0023241
MtrunA17Chr4	23736501	23738000	1500	267.6	78.12	267.6	78.12	2.29	0.66	Up	1.78	0	0	Distal Intergenic	28	23730355	23733166	2812	1	MtrunA17Chr4g0023241.5	6147	MtrunA17Chr4g0023241	MtrunA17Chr4g0023241
MtrunA17Chr4	23760601	23765500	4900	865	2141.73	865	2141.73	2.64	5.75	Down	-1.31	0	0	Promoter (<=1kb)	28	23761455	23762339	885	1	MtrunA17Chr4g0023251.1	0	MtrunA17Chr4g0023251	MtrunA17Chr4g0023251
MtrunA17Chr4	23771601	23772900	1300	102.7	255.79	102.7	255.79	0.82	2.31	Down	-1.32	2.22045e-16	8.43054e-16	Distal Intergenic	28	23761455	23762339	885	1	MtrunA17Chr4g0023251.1	10147	MtrunA17Chr4g0023251	MtrunA17Chr4g0023251
MtrunA17Chr4	23773201	23775000	1800	40.5	330.45	40.5	330.45	0.31	2.59	Down	-3.03	0	0	Distal Intergenic	28	23784324	23785297	974	1	MtrunA17Chr4g0023261.2	-9324	MtrunA17Chr4g0023261	MtrunA17Chr4g0023261
MtrunA17Chr4	23778301	23779300	1000	221.31	88.49	221.31	88.49	2.26	0.73	Up	1.32	1.70974e-14	6.13896e-14	Distal Intergenic	28	23784324	23785297	974	1	MtrunA17Chr4g0023261.2	-5024	MtrunA17Chr4g0023261	MtrunA17Chr4g0023261
MtrunA17Chr4	23797801	23799600	1800	151.88	316.63	151.88	316.63	0.52	1.31	Down	-1.06	1.43219e-14	5.15671e-14	Distal Intergenic	28	23784324	23785297	974	1	MtrunA17Chr4g0023261.2	13478	MtrunA17Chr4g0023261	MtrunA17Chr4g0023261
MtrunA17Chr4	23819101	23820500	1400	105.59	250.26	105.59	250.26	0.63	1.27	Down	-1.24	7.10543e-15	2.58488e-14	Distal Intergenic	28	23824594	23825343	750	1	MtrunA17Chr4g0023271.1	-4094	MtrunA17Chr4g0023271	MtrunA17Chr4g0023271
MtrunA17Chr4	23834601	23835900	1300	99.81	226.75	99.81	226.75	0.61	1.77	Down	-1.18	1.09091e-12	3.7053e-12	Distal Intergenic	28	23824594	23825343	750	1	MtrunA17Chr4g0023271.1	10008	MtrunA17Chr4g0023271	MtrunA17Chr4g0023271
MtrunA17Chr4	23855101	23856700	1600	130.18	288.28	130.18	288.28	1.34	2.41	Down	-1.15	5.10703e-15	1.86576e-14	Distal Intergenic	28	23863976	23864347	372	1	MtrunA17Chr4g0023291.1	-7276	MtrunA17Chr4g0023291	MtrunA17Chr4g0023291
MtrunA17Chr4	23866301	23874600	8300	750.73	1723.48	750.73	1723.48	1.41	2.86	Down	-1.2	0	0	Promoter (<=1kb)	28	23866816	23868743	1928	1	MtrunA17Chr4g0023301.2	0	MtrunA17Chr4g0023301	MtrunA17Chr4g0023301
MtrunA17Chr4	23874701	23876200	1500	352.94	172.83	352.94	172.83	4.22	2.06	Up	1.03	2.10942e-15	7.79923e-15	Promoter (<=1kb)	28	23876395	23877186	792	1	MtrunA17Chr4g0023321.1	-195	MtrunA17Chr4g0023321	MtrunA17Chr4g0023321
MtrunA17Chr4	23886701	23888200	1500	244.46	85.03	244.46	85.03	1.77	0.58	Up	1.52	0	0	Distal Intergenic	28	23893143	23895775	2633	2	MtrunA17Chr4g0023341.10	7575	MtrunA17Chr4g0023341	MtrunA17Chr4g0023341
MtrunA17Chr4	23898801	23899800	1000	222.76	106.46	222.76	106.46	1.89	0.92	Up	1.07	9.21732e-11	2.92919e-10	Distal Intergenic	28	23893143	23895775	2633	2	MtrunA17Chr4g0023341.10	-3027	MtrunA17Chr4g0023341	MtrunA17Chr4g0023341
MtrunA17Chr4	23903601	23905000	1400	109.93	245.42	109.93	245.42	1.03	2.65	Down	-1.16	3.35509e-13	1.15766e-12	Promoter (<=1kb)	28	23905690	23906574	885	1	MtrunA17Chr4g0023351.1	-690	MtrunA17Chr4g0023351	MtrunA17Chr4g0023351
MtrunA17Chr4	23905601	23906700	1100	17.36	215	17.36	215	0.21	1.79	Down	-3.63	0	0	Promoter (<=1kb)	28	23905690	23906574	885	1	MtrunA17Chr4g0023351.1	0	MtrunA17Chr4g0023351	MtrunA17Chr4g0023351
MtrunA17Chr4	23911901	23913000	1100	46.29	195.65	46.29	195.65	0.3	1.44	Down	-2.08	0	0	Distal Intergenic	28	23905690	23906574	885	1	MtrunA17Chr4g0023351.1	6212	MtrunA17Chr4g0023351	MtrunA17Chr4g0023351
MtrunA17Chr4	23930901	23934100	3200	729.03	347.74	729.03	347.74	1.49	0.84	Up	1.07	0	0	Distal Intergenic	28	23905690	23906574	885	1	MtrunA17Chr4g0023351.1	25212	MtrunA17Chr4g0023351	MtrunA17Chr4g0023351
MtrunA17Chr4	23936001	23937400	1400	88.24	251.64	88.24	251.64	0.62	1.85	Down	-1.51	0	0	Distal Intergenic	28	23960429	23960914	486	1	MtrunA17Chr4g0023361.1	-23029	MtrunA17Chr4g0023361	MtrunA17Chr4g0023361
MtrunA17Chr4	23996201	23998700	2500	163.45	483.93	163.45	483.93	0.47	1.39	Down	-1.57	0	0	Distal Intergenic	28	23989146	23990507	1362	1	MtrunA17Chr4g0023391.1	7056	MtrunA17Chr4g0023391	MtrunA17Chr4g0023391
MtrunA17Chr4	24007601	24010400	2800	50.63	573.11	50.63	573.11	0.13	1.33	Down	-3.5	0	0	Distal Intergenic	28	24013955	24014508	554	1	MtrunA17Chr4g1016929	-3555	MtrunA17Chr4g1016929	MtrunA17Chr4g1016929
MtrunA17Chr4	24014401	24020800	6400	571.37	1249.23	571.37	1249.23	0.44	0.97	Down	-1.13	0	0	Promoter (<=1kb)	28	24012213	24014935	2723	2	MtrunA17Chr4g0023401	0	MtNCR106	MtrunA17Chr4g0023401
MtrunA17Chr4	24028001	24031100	3100	185.15	570.34	185.15	570.34	0.42	1.31	Down	-1.62	0	0	Distal Intergenic	28	24038643	24039774	1132	1	MtrunA17Chr4g1016934	-7543	MtrunA17Chr4g1016934	MtrunA17Chr4g1016934
MtrunA17Chr4	24039701	24042200	2500	830.29	404.43	830.29	404.43	2.25	1.15	Up	1.04	0	0	Promoter (1-2kb)	28	24038643	24039774	1132	1	MtrunA17Chr4g1016934	1059	MtrunA17Chr4g1016934	MtrunA17Chr4g1016934
MtrunA17Chr4	24060201	24061700	1500	67.99	248.19	67.99	248.19	0.33	1.15	Down	-1.87	0	0	Promoter (2-3kb)	28	24056361	24057638	1278	2	MtrunA17Chr4g0023411.4	-2564	MtrunA17Chr4g0023411	MtrunA17Chr4g0023411
MtrunA17Chr4	24064001	24065300	1300	96.92	248.19	96.92	248.19	0.88	2.88	Down	-1.36	1.11022e-16	4.26083e-16	Distal Intergenic	28	24056361	24057638	1278	2	MtrunA17Chr4g0023411.4	-6364	MtrunA17Chr4g0023411	MtrunA17Chr4g0023411
MtrunA17Chr4	24074201	24075400	1200	85.34	224.68	85.34	224.68	0.37	0.76	Down	-1.4	7.77156e-16	2.91347e-15	Distal Intergenic	28	24086472	24086912	441	2	MtrunA17Chr4g0023431.1	11512	MtrunA17Chr4g0023431	MtrunA17Chr4g0023431
MtrunA17Chr4	24080801	24083500	2700	679.85	313.86	679.85	313.86	1.76	0.89	Up	1.12	0	0	Distal Intergenic	28	24086472	24086912	441	2	MtrunA17Chr4g0023431.1	3412	MtrunA17Chr4g0023431	MtrunA17Chr4g0023431
MtrunA17Chr4	24124401	24126200	1800	311	114.76	311	114.76	1.4	0.64	Up	1.44	0	0	Promoter (2-3kb)	28	24129096	24129202	107	1	MtrunA17Chr4g0023451	-2896	MtrunA17Chr4g0023451	MtrunA17Chr4g0023451
MtrunA17Chr4	24129201	24131100	1900	300.87	89.87	300.87	89.87	3.24	0.87	Up	1.74	0	0	Promoter (<=1kb)	28	24129096	24129202	107	1	MtrunA17Chr4g0023451	106	MtrunA17Chr4g0023451	MtrunA17Chr4g0023451
MtrunA17Chr4	24139501	24141000	1500	315.34	82.27	315.34	82.27	2.12	0.45	Up	1.94	0	0	Distal Intergenic	28	24129096	24129202	107	1	MtrunA17Chr4g0023451	10406	MtrunA17Chr4g0023451	MtrunA17Chr4g0023451
MtrunA17Chr4	24176501	24177800	1300	273.39	116.83	273.39	116.83	1.51	0.64	Up	1.23	8.88178e-16	3.31924e-15	Distal Intergenic	28	24169348	24171374	2027	1	MtrunA17Chr4g0023501.2	7154	MtrunA17Chr4g0023501	MtrunA17Chr4g0023501
MtrunA17Chr4	24178901	24179900	1000	63.65	183.89	63.65	183.89	0.61	1.59	Down	-1.53	5.77316e-15	2.10631e-14	Distal Intergenic	28	24186281	24189319	3039	1	MtrunA17Chr4g0023521.6	-6381	MtrunA17Chr4g0023521	MtrunA17Chr4g0023521
MtrunA17Chr4	24200801	24202100	1300	274.83	123.75	274.83	123.75	2.1	1.27	Up	1.15	1.80966e-14	6.49297e-14	Promoter (<=1kb)	28	24202117	24202911	795	2	MtrunA17Chr4g0023551.1	811	MtrunA17Chr4g0023551	MtrunA17Chr4g0023551
MtrunA17Chr4	24203301	24205900	2600	811.48	297.96	811.48	297.96	3.38	1.15	Up	1.45	0	0	Promoter (<=1kb)	28	24202117	24202911	795	2	MtrunA17Chr4g0023551.1	-391	MtrunA17Chr4g0023551	MtrunA17Chr4g0023551
MtrunA17Chr4	24210501	24212100	1600	328.35	147.94	328.35	147.94	1.96	0.89	Up	1.15	0	0	Distal Intergenic	28	24206640	24208752	2113	1	MtrunA17Chr4g0023561.2	3862	MtrunA17Chr4g0023561	MtrunA17Chr4g0023561
MtrunA17Chr4	24213401	24217500	4100	1045.82	203.94	1045.82	203.94	5.24	1.02	Up	2.36	0	0	Promoter (2-3kb)	28	24218307	24219625	1319	2	MtrunA17Chr4g0023571	2125	MtrunA17Chr4g0023571	MtrunA17Chr4g0023571
MtrunA17Chr4	24220401	24222200	1800	313.89	85.72	313.89	85.72	2.93	0.86	Up	1.87	0	0	Promoter (<=1kb)	28	24218307	24219625	1319	2	MtrunA17Chr4g0023571	-777	MtrunA17Chr4g0023571	MtrunA17Chr4g0023571
MtrunA17Chr4	24248801	24251800	3000	956.13	443.14	956.13	443.14	3.72	1.25	Up	1.11	0	0	Promoter (1-2kb)	28	24250804	24252868	2065	2	MtrunA17Chr4g0023621.1	1068	MtrunA17Chr4g0023621	MtrunA17Chr4g0023621
MtrunA17Chr4	24257501	24258900	1400	277.73	40.1	277.73	40.1	6.32	0.96	Up	2.79	0	0	Distal Intergenic	28	24250804	24252868	2065	2	MtrunA17Chr4g0023621.1	-4634	MtrunA17Chr4g0023621	MtrunA17Chr4g0023621
MtrunA17Chr4	24260201	24261500	1300	98.36	246.11	98.36	246.11	0.83	1.92	Down	-1.32	6.66134e-16	2.49907e-15	Promoter (2-3kb)	28	24260170	24264017	3848	2	MtrunA17Chr4g0023631.10	2517	MtrunA17Chr4g0023631	MtrunA17Chr4g0023631
MtrunA17Chr4	24261801	24262800	1000	8.68	185.28	8.68	185.28	0.08	2.28	Down	-4.42	0	0	Promoter (1-2kb)	28	24260170	24264017	3848	2	MtrunA17Chr4g0023631.10	1217	MtrunA17Chr4g0023631	MtrunA17Chr4g0023631
MtrunA17Chr4	24282001	24283900	1900	410.8	171.45	410.8	171.45	3.84	1.4	Up	1.26	0	0	Distal Intergenic	28	24278654	24278758	105	1	MtrunA17Chr4g0023661	3348	MtrunA17Chr4g0023661	MtrunA17Chr4g0023661
MtrunA17Chr4	24334601	24336500	1900	400.68	51.85	400.68	51.85	2.99	0.41	Up	2.95	0	0	Exon (MtrunA17Chr4g0023741.40/MtrunA17Chr4g0023741, exon 5 of 20)	28	24330141	24330288	148	2	MtrunA17Chr4g0023742.2.5p	-4314	MtrunA17Chr4g0023742	MtrunA17Chr4g0023742
MtrunA17Chr4	24340601	24342300	1700	332.69	94.71	332.69	94.71	2.36	0.64	Up	1.81	0	0	Promoter (<=1kb)	28	24340849	24341886	1038	1	MtrunA17Chr4g0023751.4	0	MtrunA17Chr4g0023751	MtrunA17Chr4g0023751
MtrunA17Chr4	24343401	24344900	1500	292.19	73.28	292.19	73.28	4.17	1.83	Up	2	0	0	Promoter (<=1kb)	28	24326152	24343614	17463	2	MtrunA17Chr4g0023741.40	0	MtrunA17Chr4g0023741	MtrunA17Chr4g0023741
MtrunA17Chr4	24347801	24348900	1100	254.58	33.87	254.58	33.87	4.23	0.7	Up	2.91	0	0	Promoter (<=1kb)	28	24347284	24347382	99	2	MtrunA17Chr4g0023761	-420	MtrunA17Chr4g0023761	MtrunA17Chr4g0023761
MtrunA17Chr4	24358401	24360300	1900	384.77	87.11	384.77	87.11	2.28	0.42	Up	2.14	0	0	Promoter (1-2kb)	28	24361755	24362090	336	1	MtrunA17Chr4g0023771.1	-1455	MtrunA17Chr4g0023771	MtrunA17Chr4g0023771
MtrunA17Chr4	24385401	24386400	1000	14.46	182.51	14.46	182.51	0.09	0.99	Down	-3.66	0	0	Promoter (<=1kb)	28	24385812	24391328	5517	1	MtrunA17Chr4g0023831.4	0	MtrunA17Chr4g0023831	MtrunA17Chr4g0023831
MtrunA17Chr4	24425201	24426900	1700	302.32	85.72	302.32	85.72	2.77	0.86	Up	1.82	0	0	Promoter (<=1kb)	28	24420861	24426209	5349	2	MtrunA17Chr4g0023871	0	MtrunA17Chr4g0023871	MtrunA17Chr4g0023871
MtrunA17Chr4	24437601	24439400	1800	322.57	105.77	322.57	105.77	1.81	0.57	Up	1.61	0	0	Promoter (2-3kb)	28	24429767	24434756	4990	2	MtrunA17Chr4g0023881	-2846	MtrunA17Chr4g0023881	MtrunA17Chr4g0023881
MtrunA17Chr4	24440101	24441100	1000	208.3	60.15	208.3	60.15	3.87	1.05	Up	1.79	0	0	Promoter (2-3kb)	28	24443659	24443937	279	1	MtrunA17Chr4g0023901.2	-2559	MtrunA17Chr4g0023901	MtrunA17Chr4g0023901
MtrunA17Chr4	24441501	24442800	1300	17.36	228.14	17.36	228.14	0.26	2.45	Down	-3.72	0	0	Promoter (<=1kb)	28	24443659	24443937	279	1	MtrunA17Chr4g0023901.2	-859	MtrunA17Chr4g0023901	MtrunA17Chr4g0023901
MtrunA17Chr4	24460501	24462300	1800	351.5	141.72	351.5	141.72	3.94	1.94	Up	1.31	0	0	Promoter (1-2kb)	28	24457998	24464229	6232	2	MtrunA17Chr4g0023911.14	1929	MtTPS4	MtrunA17Chr4g0023911
MtrunA17Chr4	24463301	24465200	1900	169.24	351.88	169.24	351.88	1.59	3.63	Down	-1.06	6.66134e-16	2.49907e-15	Promoter (<=1kb)	28	24457998	24464229	6232	2	MtrunA17Chr4g0023911.14	0	MtTPS4	MtrunA17Chr4g0023911
MtrunA17Chr4	24465301	24467800	2500	169.24	534.39	169.24	534.39	1.43	3.81	Down	-1.66	0	0	Promoter (1-2kb)	28	24457998	24464229	6232	2	MtrunA17Chr4g0023911.14	-1073	MtTPS4	MtrunA17Chr4g0023911
MtrunA17Chr4	24469601	24470700	1100	60.75	199.79	60.75	199.79	0.81	2.11	Down	-1.72	0	0	Distal Intergenic	28	24457998	24464229	6232	2	MtrunA17Chr4g0023911.14	-5373	MtTPS4	MtrunA17Chr4g0023911
MtrunA17Chr4	24508101	24509600	1500	305.21	54.61	305.21	54.61	3.29	0.46	Up	2.48	0	0	Promoter (<=1kb)	28	24508232	24508660	429	2	MtrunA17Chr4g0023951.1	0	MtrunA17Chr4g0023951	MtrunA17Chr4g0023951
MtrunA17Chr4	24516101	24517100	1000	224.21	39.41	224.21	39.41	6.46	0.83	Up	2.51	0	0	Distal Intergenic	28	24522470	24526527	4058	1	MtrunA17Chr4g0023961.8	-5370	MtrunA17Chr4g0023961	MtrunA17Chr4g0023961
MtrunA17Chr4	24520301	24522100	1800	83.9	308.33	83.9	308.33	0.49	1.3	Down	-1.88	0	0	Promoter (<=1kb)	28	24522470	24526527	4058	1	MtrunA17Chr4g0023961.8	-370	MtrunA17Chr4g0023961	MtrunA17Chr4g0023961
MtrunA17Chr4	24547301	24549300	2000	433.95	114.07	433.95	114.07	1.86	0.44	Up	1.93	0	0	Promoter (1-2kb)	28	24545666	24545770	105	2	MtrunA17Chr4g0023981	-1532	MtrunA17Chr4g0023981	MtrunA17Chr4g0023981
MtrunA17Chr4	24564601	24566800	2200	532.31	112.69	532.31	112.69	2.33	0.48	Up	2.24	0	0	Distal Intergenic	28	24555836	24560390	4555	2	MtrunA17Chr4g0024001.6	-4212	MtrunA17Chr4g0024001	MtrunA17Chr4g0024001
MtrunA17Chr4	24605201	24607600	2400	209.74	500.52	209.74	500.52	1.65	3.53	Down	-1.25	0	0	Promoter (<=1kb)	28	24606421	24606813	393	1	MtrunA17Chr4g0024021.1	0	MtrunA17Chr4g0024021	MtrunA17Chr4g0024021
MtrunA17Chr4	24611201	24613100	1900	66.54	334.6	66.54	334.6	0.48	2.41	Down	-2.33	0	0	Promoter (1-2kb)	28	24611921	24614892	2972	2	MtrunA17Chr4g0024031.1	1792	MtrunA17Chr4g0024031	MtrunA17Chr4g0024031
MtrunA17Chr4	24613201	24615400	2200	63.65	408.57	63.65	408.57	0.34	1.98	Down	-2.68	0	0	Promoter (<=1kb)	28	24611921	24614892	2972	2	MtrunA17Chr4g0024031.1	0	MtrunA17Chr4g0024031	MtrunA17Chr4g0024031
MtrunA17Chr4	24620401	24622300	1900	428.16	185.28	428.16	185.28	2.32	1.21	Up	1.21	0	0	Distal Intergenic	28	24611921	24614892	2972	2	MtrunA17Chr4g0024031.1	-5510	MtrunA17Chr4g0024031	MtrunA17Chr4g0024031
MtrunA17Chr4	24622001	24623200	1200	10.13	211.55	10.13	211.55	0.13	2.32	Down	-4.38	0	0	Distal Intergenic	28	24611921	24614892	2972	2	MtrunA17Chr4g0024031.1	-7110	MtrunA17Chr4g0024031	MtrunA17Chr4g0024031
MtrunA17Chr4	24625501	24626600	1100	82.45	188.73	82.45	188.73	0.92	1.64	Down	-1.19	6.08875e-11	1.94827e-10	Distal Intergenic	28	24631283	24633474	2192	2	MtrunA17Chr4g0024041.6	6874	MtrunA17Chr4g0024041	MtrunA17Chr4g0024041
MtrunA17Chr4	24641101	24644200	3100	377.54	755.62	377.54	755.62	2.12	3.94	Down	-1	0	0	Promoter (<=1kb)	28	24641704	24644944	3241	1	MtrunA17Chr4g0024061.5	0	MtrunA17Chr4g0024061	MtrunA17Chr4g0024061
MtrunA17Chr4	24699201	24700300	1100	245.9	64.98	245.9	64.98	2.94	0.64	Up	1.92	0	0	Promoter (2-3kb)	28	24702870	24703289	420	1	MtrunA17Chr4g0024131.2	-2570	MtrunA17Chr4g0024131	MtrunA17Chr4g0024131
MtrunA17Chr4	24701901	24704600	2700	778.21	69.13	778.21	69.13	5.61	0.37	Up	3.49	0	0	Promoter (<=1kb)	28	24701344	24704510	3167	2	MtrunA17Chr4g0024121.8	0	MtPrx53	MtrunA17Chr4g0024121
MtrunA17Chr4	24718301	24719500	1200	280.62	64.29	280.62	64.29	1.4	0.26	Up	2.13	0	0	Promoter (2-3kb)	28	24714928	24715684	757	2	MtrunA17Chr4g0024161.2	-2618	MtrunA17Chr4g0024161	MtrunA17Chr4g0024161
MtrunA17Chr4	24720401	24721900	1500	234.33	47.01	234.33	47.01	2.49	0.54	Up	2.32	0	0	Promoter (1-2kb)	28	24723572	24728048	4477	1	MtrunA17Chr4g0024171.10	-1672	MtrunA17Chr4g0024171	MtrunA17Chr4g0024171
MtrunA17Chr4	24722701	24724600	1900	397.79	6.91	397.79	6.91	5.35	0.09	Up	5.85	0	0	Promoter (<=1kb)	28	24723572	24728048	4477	1	MtrunA17Chr4g0024171.10	0	MtrunA17Chr4g0024171	MtrunA17Chr4g0024171
MtrunA17Chr4	24733501	24735000	1500	297.98	71.9	297.98	71.9	3.63	1.15	Up	2.05	0	0	Promoter (<=1kb)	28	24735026	24736473	1448	1	MtrunA17Chr4g0024181.6	-26	MtrunA17Chr4g0024181	MtrunA17Chr4g0024181
MtrunA17Chr4	24735301	24736300	1000	7.23	180.44	7.23	180.44	0.16	3.14	Down	-4.64	0	0	Promoter (<=1kb)	28	24735026	24736473	1448	1	MtrunA17Chr4g0024181.6	276	MtrunA17Chr4g0024181	MtrunA17Chr4g0024181
MtrunA17Chr4	24753301	24754600	1300	7.23	232.98	7.23	232.98	0.11	2.84	Down	-5.01	0	0	Promoter (<=1kb)	28	24755020	24758076	3057	1	MtrunA17Chr4g0024191.6	-420	MtrunA17Chr4g0024191	MtrunA17Chr4g0024191
MtrunA17Chr4	24758401	24760800	2400	125.85	462.5	125.85	462.5	0.67	2.31	Down	-1.88	0	0	Distal Intergenic	28	24755020	24758076	3057	1	MtrunA17Chr4g0024191.6	3382	MtrunA17Chr4g0024191	MtrunA17Chr4g0024191
MtrunA17Chr4	24775301	24779200	3900	322.57	1088.15	322.57	1088.15	1.28	4.05	Down	-1.75	0	0	Promoter (<=1kb)	28	24779233	24780298	1066	1	MtrunA17Chr4g0024211.2	-33	MtLAT52/POE_30	MtrunA17Chr4g0024211
MtrunA17Chr4	24779201	24781900	2700	370.3	799.86	370.3	799.86	2.49	4.12	Down	-1.11	0	0	Promoter (<=1kb)	28	24779233	24780298	1066	1	MtrunA17Chr4g0024211.2	0	MtLAT52/POE_30	MtrunA17Chr4g0024211
MtrunA17Chr4	24782001	24783500	1500	120.06	277.22	120.06	277.22	1.7	3.93	Down	-1.21	1.33227e-15	4.95497e-15	Promoter (2-3kb)	28	24779233	24780298	1066	1	MtrunA17Chr4g0024211.2	2769	MtLAT52/POE_30	MtrunA17Chr4g0024211
MtrunA17Chr4	24789501	24792400	2900	271.94	556.52	271.94	556.52	1.52	2.75	Down	-1.03	0	0	Distal Intergenic	28	24796423	24797163	741	1	MtrunA17Chr4g0024221.2	-4023	MtrunA17Chr4g0024221	MtrunA17Chr4g0024221
MtrunA17Chr4	24792601	24795000	2400	62.2	537.85	62.2	537.85	0.44	4.25	Down	-3.11	0	0	Promoter (1-2kb)	28	24796423	24797163	741	1	MtrunA17Chr4g0024221.2	-1423	MtrunA17Chr4g0024221	MtrunA17Chr4g0024221
MtrunA17Chr4	24803901	24806800	2900	154.78	528.17	154.78	528.17	0.47	1.4	Down	-1.77	0	0	Distal Intergenic	28	24796423	24797163	741	1	MtrunA17Chr4g0024221.2	7479	MtrunA17Chr4g0024221	MtrunA17Chr4g0024221
MtrunA17Chr4	24811101	24812200	1100	250.24	82.27	250.24	82.27	2.08	0.61	Up	1.6	0	0	Distal Intergenic	28	24818666	24818772	107	1	MtrunA17Chr4g0024231	-6466	MtrunA17Chr4g0024231	MtrunA17Chr4g0024231
MtrunA17Chr4	24822001	24827100	5100	552.56	1329.42	552.56	1329.42	1.63	4.11	Down	-1.27	0	0	Promoter (<=1kb)	28	24825953	24826412	460	2	MtrunA17Chr4g0024241	0	MtrunA17Chr4g0024241	MtrunA17Chr4g0024241
MtrunA17Chr4	24827701	24828900	1200	40.5	214.31	40.5	214.31	0.58	3.67	Down	-2.4	0	0	Promoter (<=1kb)	28	24828278	24830154	1877	1	MtrunA17Chr4g0024251.6	0	MtNCR264	MtrunA17Chr4g0024251
MtrunA17Chr4	24889101	24891900	2800	137.42	582.79	137.42	582.79	0.68	2.66	Down	-2.08	0	0	Distal Intergenic	28	24911525	24911630	106	1	MtrunA17Chr4g0024261	-19625	MtrunA17Chr4g0024261	MtrunA17Chr4g0024261
MtrunA17Chr4	24897001	24899800	2800	554.01	235.05	554.01	235.05	3.71	1.6	Up	1.24	0	0	Distal Intergenic	28	24911525	24911630	106	1	MtrunA17Chr4g0024261	-11725	MtrunA17Chr4g0024261	MtrunA17Chr4g0024261
MtrunA17Chr4	24903201	24906200	3000	621.99	201.18	621.99	201.18	1.97	0.73	Up	1.63	0	0	Distal Intergenic	28	24911525	24911630	106	1	MtrunA17Chr4g0024261	-5325	MtrunA17Chr4g0024261	MtrunA17Chr4g0024261
MtrunA17Chr4	24908101	24909100	1000	94.02	190.11	94.02	190.11	0.6	1.27	Down	-1.02	8.54372e-09	2.53055e-08	Promoter (2-3kb)	28	24911525	24911630	106	1	MtrunA17Chr4g0024261	-2425	MtrunA17Chr4g0024261	MtrunA17Chr4g0024261
MtrunA17Chr4	24913401	24917900	4500	601.74	1206.36	601.74	1206.36	1.71	3.43	Down	-1	0	0	Promoter (<=1kb)	28	24913765	24914409	645	1	MtrunA17Chr4g0024271.2	0	MtrunA17Chr4g0024271	MtrunA17Chr4g0024271
MtrunA17Chr4	25026301	25027300	1000	15.91	181.13	15.91	181.13	0.11	1.88	Down	-3.51	0	0	Distal Intergenic	28	25058772	25065372	6601	1	MtrunA17Chr4g0024351.24	-31472	MtrunA17Chr4g0024351	MtrunA17Chr4g0024351
MtrunA17Chr4	25041001	25042900	1900	459.99	181.82	459.99	181.82	2.11	0.74	Up	1.34	0	0	Distal Intergenic	28	25058772	25065372	6601	1	MtrunA17Chr4g0024351.24	-15872	MtrunA17Chr4g0024351	MtrunA17Chr4g0024351
MtrunA17Chr4	25051101	25052200	1100	85.34	211.55	85.34	211.55	0.63	2.11	Down	-1.31	9.88098e-14	3.46505e-13	Distal Intergenic	28	25058772	25065372	6601	1	MtrunA17Chr4g0024351.24	-6572	MtrunA17Chr4g0024351	MtrunA17Chr4g0024351
MtrunA17Chr4	25052901	25053900	1000	17.36	179.74	17.36	179.74	0.2	2.97	Down	-3.37	0	0	Distal Intergenic	28	25058772	25065372	6601	1	MtrunA17Chr4g0024351.24	-4872	MtrunA17Chr4g0024351	MtrunA17Chr4g0024351
MtrunA17Chr4	25062601	25068600	6000	514.95	1693.06	514.95	1693.06	1.21	3.89	Down	-1.72	0	0	3' UTR	28	25058772	25065372	6601	1	MtrunA17Chr4g0024351.24	3830	MtrunA17Chr4g0024351	MtrunA17Chr4g0024351
MtrunA17Chr4	25068801	25070100	1300	109.93	222.61	109.93	222.61	1.23	1.79	Down	-1.02	4.36398e-10	1.35531e-09	Distal Intergenic	28	25076197	25079379	3183	1	MtrunA17Chr4g0024361.1	-6097	MtrunA17Chr4g0024361	MtrunA17Chr4g0024361
MtrunA17Chr4	25081501	25083400	1900	133.08	331.84	133.08	331.84	0.63	2.01	Down	-1.32	0	0	Promoter (<=1kb)	28	25081333	25081803	471	1	MtrunA17Chr4g0024381.1	169	MtrunA17Chr4g0024381	MtrunA17Chr4g0024381
MtrunA17Chr4	25086701	25089000	2300	682.75	293.12	682.75	293.12	3.41	1.32	Up	1.22	0	0	Distal Intergenic	28	25091269	25093497	2229	2	MtrunA17Chr4g0024391.1	4497	MtrunA17Chr4g0024391	MtrunA17Chr4g0024391
MtrunA17Chr4	25090901	25093800	2900	183.7	533.01	183.7	533.01	1.11	2.95	Down	-1.54	0	0	Promoter (<=1kb)	28	25091269	25093497	2229	2	MtrunA17Chr4g0024391.1	0	MtrunA17Chr4g0024391	MtrunA17Chr4g0024391
MtrunA17Chr4	25099101	25100300	1200	10.13	209.47	10.13	209.47	0.09	1.72	Down	-4.37	0	0	Distal Intergenic	28	25101963	25103311	1349	2	MtrunA17Chr4g0024411.4	3011	AtSAG12-like	MtrunA17Chr4g0024411
MtrunA17Chr4	25109301	25110800	1500	238.67	9.68	238.67	9.68	3.24	0.12	Up	4.62	0	0	Promoter (<=1kb)	28	25107683	25111585	3903	2	MtrunA17Chr4g0024421.4	785	MtrunA17Chr4g0024421	MtrunA17Chr4g0024421
MtrunA17Chr4	25114901	25119000	4100	825.95	132.73	825.95	132.73	3.89	0.63	Up	2.64	0	0	3' UTR	28	25117681	25122248	4568	2	MtrunA17Chr4g0024431.14	3248	MtrunA17Chr4g0024431	MtrunA17Chr4g0024431
MtrunA17Chr4	25132401	25138800	6400	1609.95	461.11	1609.95	461.11	0.42	0.13	Up	1.8	0	0	Promoter (<=1kb)	28	25133069	25133147	79	2	MtrunA17Chr4g0024451	0	MtrunA17Chr4g0024451	MtrunA17Chr4g0024451
MtrunA17Chr4	25140801	25142000	1200	40.5	215.69	40.5	215.69	0.55	1.99	Down	-2.41	0	0	Distal Intergenic	28	25134849	25134928	80	2	MtrunA17Chr4g0024491	-5874	MtrunA17Chr4g0024491	MtrunA17Chr4g0024491
MtrunA17Chr4	25142801	25143800	1000	47.73	182.51	47.73	182.51	0.72	1.89	Down	-1.93	0	0	Distal Intergenic	28	25134849	25134928	80	2	MtrunA17Chr4g0024491	-7874	MtrunA17Chr4g0024491	MtrunA17Chr4g0024491
MtrunA17Chr4	25176801	25178200	1400	73.77	234.36	73.77	234.36	0.74	2.25	Down	-1.67	0	0	Intron (MtrunA17Chr4g0024501.14/MtrunA17Chr4g0024501, intron 2 of 6)	28	25163833	25184875	21043	2	MtrunA17Chr4g0024501.14	6675	MtMATE7	MtrunA17Chr4g0024501
MtrunA17Chr4	25229101	25231100	2000	435.4	172.14	435.4	172.14	4.92	1.39	Up	1.34	0	0	Promoter (1-2kb)	28	25230593	25232314	1722	2	MtrunA17Chr4g0024551.1	1214	MtrunA17Chr4g0024551	MtrunA17Chr4g0024551
MtrunA17Chr4	25238701	25240600	1900	354.39	137.57	354.39	137.57	1.89	0.6	Up	1.37	0	0	Distal Intergenic	28	25230593	25232314	1722	2	MtrunA17Chr4g0024551.1	-6388	MtrunA17Chr4g0024551	MtrunA17Chr4g0024551
MtrunA17Chr4	25241901	25242900	1000	237.23	43.55	237.23	43.55	3.81	0.91	Up	2.45	0	0	Distal Intergenic	28	25230593	25232314	1722	2	MtrunA17Chr4g0024551.1	-9588	MtrunA17Chr4g0024551	MtrunA17Chr4g0024551
MtrunA17Chr4	25258601	25260400	1800	380.43	142.41	380.43	142.41	3.34	1.11	Up	1.42	0	0	Distal Intergenic	28	25267723	25268207	485	2	MtrunA17Chr4g0024561.1	7807	MtrunA17Chr4g0024561	MtrunA17Chr4g0024561
MtrunA17Chr4	25277801	25279100	1300	269.05	34.57	269.05	34.57	2.73	0.28	Up	2.96	0	0	Exon (MtrunA17Chr4g0024571.40/MtrunA17Chr4g0024571, exon 7 of 20)	28	25272696	25282146	9451	2	MtrunA17Chr4g0024571.40	3046	MtrunA17Chr4g0024571	MtrunA17Chr4g0024571
MtrunA17Chr4	25290201	25291200	1000	211.19	38.02	211.19	38.02	3.64	0.5	Up	2.47	0	0	Promoter (1-2kb)	28	25287137	25288540	1404	2	MtrunA17Chr4g0024581.8	-1662	MtrunA17Chr4g0024581	MtrunA17Chr4g0024581
MtrunA17Chr4	25297501	25298700	1200	260.37	29.73	260.37	29.73	5.74	0.4	Up	3.13	0	0	Promoter (<=1kb)	28	25296545	25298073	1529	1	MtrunA17Chr4g0024591.4	957	MtrunA17Chr4g0024591	MtrunA17Chr4g0024591
MtrunA17Chr4	25339601	25340800	1200	277.73	36.64	277.73	36.64	3.06	0.33	Up	2.92	0	0	Distal Intergenic	28	25351617	25356251	4635	1	MtrunA17Chr4g0024631.22	-10817	MtrunA17Chr4g0024631	MtrunA17Chr4g0024631
MtrunA17Chr4	25407701	25408700	1000	54.97	181.82	54.97	181.82	0.47	2.06	Down	-1.73	0	0	Promoter (2-3kb)	28	25402131	25405628	3498	2	MtrunA17Chr4g0024671.4	-2074	MtrunA17Chr4g0024671	MtrunA17Chr4g0024671
MtrunA17Chr4	25409301	25410900	1600	263.26	123.06	263.26	123.06	1.88	0.75	Up	1.1	5.36904e-13	1.83987e-12	Distal Intergenic	28	25402131	25405628	3498	2	MtrunA17Chr4g0024671.4	-3674	MtrunA17Chr4g0024671	MtrunA17Chr4g0024671
MtrunA17Chr4	25412001	25413000	1000	81	185.97	81	185.97	0.97	2.18	Down	-1.2	7.42952e-11	2.36946e-10	Distal Intergenic	28	25418682	25418788	107	2	MtrunA17Chr4g0024681	5788	MtrunA17Chr4g0024681	MtrunA17Chr4g0024681
MtrunA17Chr4	25524001	25525600	1600	322.57	161.77	322.57	161.77	2.03	1.08	Up	1	1.62648e-13	5.66823e-13	Distal Intergenic	28	25531489	25536738	5250	1	MtrunA17Chr4g0024691.14	-5889	MtrunA17Chr4g0024691	MtrunA17Chr4g0024691
MtrunA17Chr4	25528701	25530100	1400	253.14	117.53	253.14	117.53	1.86	0.68	Up	1.11	1.03006e-12	3.50096e-12	Promoter (1-2kb)	28	25531489	25536738	5250	1	MtrunA17Chr4g0024691.14	-1389	MtrunA17Chr4g0024691	MtrunA17Chr4g0024691
MtrunA17Chr4	25552401	25553400	1000	23.14	184.58	23.14	184.58	0.57	4.33	Down	-3	0	0	Promoter (<=1kb)	28	25552893	25553297	405	1	MtrunA17Chr4g0024701.2	0	MtrunA17Chr4g0024701	MtrunA17Chr4g0024701
MtrunA17Chr4	25579801	25581700	1900	347.16	61.53	347.16	61.53	4.58	0.64	Up	2.5	0	0	3' UTR	28	25586299	25586415	117	1	MtrunA17Chr4g0024742.1.3p	-4599	MtrunA17Chr4g0024742	MtrunA17Chr4g0024742
MtrunA17Chr4	25583701	25585100	1400	260.37	24.89	260.37	24.89	4.32	0.3	Up	3.39	0	0	Promoter (1-2kb)	28	25586299	25586415	117	1	MtrunA17Chr4g0024742.1.3p	-1199	MtrunA17Chr4g0024742	MtrunA17Chr4g0024742
MtrunA17Chr4	25597701	25599400	1700	266.16	115.45	266.16	115.45	1.92	1	Up	1.2	5.21805e-15	1.90617e-14	Distal Intergenic	28	25600915	25602842	1928	2	MtrunA17Chr4g0024771.4	3442	MtrunA17Chr4g0024771	MtrunA17Chr4g0024771
MtrunA17Chr4	25672101	25674200	2100	572.81	129.97	572.81	129.97	1.89	0.47	Up	2.14	0	0	Promoter (<=1kb)	28	25671132	25671856	725	2	MtrunA17Chr4g0024821.2	-246	MtrunA17Chr4g0024821	MtrunA17Chr4g0024821
MtrunA17Chr4	25683301	25684900	1600	225.65	60.84	225.65	60.84	1.52	0.3	Up	1.89	0	0	Distal Intergenic	28	25687880	25688458	579	2	MtrunA17Chr4g0024841.1	3558	MtrunA17Chr4g0024841	MtrunA17Chr4g0024841
MtrunA17Chr4	25690301	25692200	1900	260.37	98.17	260.37	98.17	2.74	0.83	Up	1.41	0	0	Promoter (<=1kb)	28	25689344	25690657	1314	2	MtrunA17Chr4g0024851.2	0	MtrunA17Chr4g0024851	MtrunA17Chr4g0024851
MtrunA17Chr4	25697101	25698300	1200	208.3	78.12	208.3	78.12	1.79	0.64	Up	1.41	4.66294e-15	1.70493e-14	Distal Intergenic	28	25689344	25690657	1314	2	MtrunA17Chr4g0024851.2	-6445	MtrunA17Chr4g0024851	MtrunA17Chr4g0024851
MtrunA17Chr4	25702401	25704200	1800	384.77	41.48	384.77	41.48	5.72	0.73	Up	3.21	0	0	Promoter (2-3kb)	28	25707157	25712185	5029	1	MtrunA17Chr4g0024861.16	-2957	MtrunA17Chr4g0024861	MtrunA17Chr4g0024861
MtrunA17Chr4	25708601	25710600	2000	446.97	132.04	446.97	132.04	2.22	0.74	Up	1.76	0	0	Promoter (1-2kb)	28	25707157	25712185	5029	1	MtrunA17Chr4g0024861.16	1445	MtrunA17Chr4g0024861	MtrunA17Chr4g0024861
MtrunA17Chr4	25712701	25713900	1200	244.46	35.26	244.46	35.26	3.92	0.68	Up	2.79	0	0	Distal Intergenic	28	25707157	25712185	5029	1	MtrunA17Chr4g0024861.16	5545	MtrunA17Chr4g0024861	MtrunA17Chr4g0024861
MtrunA17Chr4	25714501	25716100	1600	273.39	125.13	273.39	125.13	1.58	0.63	Up	1.13	5.61773e-14	1.98385e-13	Distal Intergenic	28	25707157	25712185	5029	1	MtrunA17Chr4g0024861.16	7345	MtrunA17Chr4g0024861	MtrunA17Chr4g0024861
MtrunA17Chr4	25717001	25718500	1500	235.78	99.55	235.78	99.55	2.62	1	Up	1.24	4.41869e-14	1.56512e-13	Distal Intergenic	28	25725774	25726084	311	1	MtrunA17Chr4g0024871.1	-7274	MtrunA17Chr4g0024871	MtrunA17Chr4g0024871
MtrunA17Chr4	25720501	25723200	2700	527.97	112.69	527.97	112.69	3.71	0.7	Up	2.23	0	0	Promoter (2-3kb)	28	25725774	25726084	311	1	MtrunA17Chr4g0024871.1	-2574	MtrunA17Chr4g0024871	MtrunA17Chr4g0024871
MtrunA17Chr4	25747201	25749200	2000	478.79	192.88	478.79	192.88	2.5	1	Up	1.31	0	0	Distal Intergenic	28	25752439	25752662	224	2	MtrunA17Chr4g0024911.1	3462	MtrunA17Chr4g0024911	MtrunA17Chr4g0024911
MtrunA17Chr4	25763101	25766500	3400	980.72	360.18	980.72	360.18	3.74	1.13	Up	1.45	0	0	Promoter (2-3kb)	28	25768951	25777873	8923	1	MtrunA17Chr4g0024921.32	-2451	MtrunA17Chr4g0024921	MtrunA17Chr4g0024921
MtrunA17Chr4	25769101	25770900	1800	326.91	51.16	326.91	51.16	3.3	0.39	Up	2.68	0	0	Promoter (<=1kb)	28	25768951	25777873	8923	1	MtrunA17Chr4g0024921.32	151	MtrunA17Chr4g0024921	MtrunA17Chr4g0024921
MtrunA17Chr4	25780001	25781700	1700	316.78	90.56	316.78	90.56	2	0.51	Up	1.81	0	0	Promoter (<=1kb)	28	25778771	25779171	401	2	MtrunA17Chr4g0024931.1	-831	MtrunA17Chr4g0024931	MtrunA17Chr4g0024931
MtrunA17Chr4	25819701	25820800	1100	37.61	206.71	37.61	206.71	0.38	2.2	Down	-2.46	0	0	Distal Intergenic	28	25807945	25808560	616	2	MtrunA17Chr4g0024981.1	-11142	MtrunA17Chr4g0024981	MtrunA17Chr4g0024981
MtrunA17Chr4	25832201	25833300	1100	85.34	197.03	85.34	197.03	0.8	2.74	Down	-1.21	1.60263e-11	5.22953e-11	Promoter (<=1kb)	28	25832191	25834861	2671	1	MtrunA17Chr4g0024991.4	11	MtrunA17Chr4g0024991	MtrunA17Chr4g0024991
MtrunA17Chr4	25843101	25844400	1300	248.8	5.53	248.8	5.53	3.22	0.08	Up	5.49	0	0	Promoter (<=1kb)	28	25842431	25842895	465	2	MtrunA17Chr4g0025021.1	-207	MtrunA17Chr4g0025021	MtrunA17Chr4g0025021
MtrunA17Chr4	25847601	25848600	1000	237.23	98.86	237.23	98.86	3.1	1.23	Up	1.26	1.84297e-14	6.61094e-14	3' UTR	28	25842431	25842895	465	2	MtrunA17Chr4g0025021.1	-4707	MtrunA17Chr4g0025021	MtrunA17Chr4g0025021
MtrunA17Chr4	25869301	25871400	2100	166.35	405.12	166.35	405.12	1.1	3.05	Down	-1.28	0	0	Distal Intergenic	28	25862753	25864238	1486	2	MtrunA17Chr4g0025041.2	-5064	MtrunA17Chr4g0025041	MtrunA17Chr4g0025041
MtrunA17Chr4	25889401	25890900	1500	261.82	41.48	261.82	41.48	4.51	0.67	Up	2.66	0	0	Promoter (1-2kb)	28	25884352	25887901	3550	2	MtrunA17Chr4g0025051.1	-1501	MtrunA17Chr4g0025051	MtrunA17Chr4g0025051
MtrunA17Chr4	25905001	25906600	1600	111.38	277.22	111.38	277.22	0.59	1.17	Down	-1.32	0	0	Promoter (1-2kb)	28	25899531	25903066	3536	2	MtrunA17Chr4g0025061.1	-1936	MtrunA17Chr4g0025061	MtrunA17Chr4g0025061
MtrunA17Chr4	25922901	25924200	1300	250.24	17.97	250.24	17.97	5.7	0.37	Up	3.8	0	0	Promoter (<=1kb)	28	25918666	25923689	5024	2	MtrunA17Chr4g0025071.10	0	MtrunA17Chr4g0025071	MtrunA17Chr4g0025071
MtrunA17Chr4	25949901	25952700	2800	575.71	185.97	575.71	185.97	2.12	0.53	Up	1.63	0	0	Distal Intergenic	28	25963564	25965132	1569	1	MtrunA17Chr4g0025111.1	-10864	MtrunA17Chr4g0025111	MtrunA17Chr4g0025111
MtrunA17Chr4	25972101	25975200	3100	143.2	562.74	143.2	562.74	0.63	2.07	Down	-1.97	0	0	Promoter (1-2kb)	28	25976847	25978308	1462	1	MtrunA17Chr4g0025131.3	-1647	MtrunA17Chr4g0025131	MtrunA17Chr4g0025131
MtrunA17Chr4	25985001	25986400	1400	85.34	254.41	85.34	254.41	0.75	1.91	Down	-1.58	0	0	Distal Intergenic	28	25990353	25991786	1434	1	MtrunA17Chr4g0025151.1	-3953	MtrunA17Chr4g0025151	MtrunA17Chr4g0025151
MtrunA17Chr4	26003801	26006800	3000	1019.78	227.45	1019.78	227.45	4.91	1.51	Up	2.16	0	0	Promoter (<=1kb)	28	26003890	26005320	1431	1	MtrunA17Chr4g0025161.1	0	MtrunA17Chr4g0025161	MtrunA17Chr4g0025161
MtrunA17Chr4	26022601	26024500	1900	144.65	326.31	144.65	326.31	1.26	3.08	Down	-1.17	0	0	Promoter (<=1kb)	28	26023768	26024118	351	2	MtrunA17Chr4g0025211.1	0	MtrunA17Chr4g0025211	MtrunA17Chr4g0025211
MtrunA17Chr4	26054101	26055100	1000	228.55	21.43	228.55	21.43	3.47	0.48	Up	3.41	0	0	Promoter (2-3kb)	28	26052075	26055281	3207	1	MtrunA17Chr4g0025231.6	2027	MtrunA17Chr4g0025231	MtrunA17Chr4g0025231
MtrunA17Chr4	26066801	26068600	1800	293.64	117.53	293.64	117.53	2.92	1.08	Up	1.32	0	0	Distal Intergenic	28	26071859	26075678	3820	1	MtrunA17Chr4g0025251.15	-3259	MtrunA17Chr4g0025251	MtrunA17Chr4g0025251
MtrunA17Chr4	26073701	26076000	2300	467.22	161.77	467.22	161.77	3.66	1.36	Up	1.53	0	0	Promoter (<=1kb)	28	26076424	26076951	528	1	MtrunA17Chr4g0025261.1	-424	MtrunA17Chr4g0025261	MtrunA17Chr4g0025261
MtrunA17Chr4	26091601	26093000	1400	89.68	208.78	89.68	208.78	1.56	3.81	Down	-1.22	2.73015e-12	9.15242e-12	Promoter (<=1kb)	28	26092220	26092793	574	1	MtrunA17Chr4g0025281.1	0	MtrunA17Chr4g0025281	MtrunA17Chr4g0025281
MtrunA17Chr4	26117101	26118100	1000	234.33	38.71	234.33	38.71	3.45	0.77	Up	2.6	0	0	Promoter (1-2kb)	28	26115763	26120477	4715	1	MtrunA17Chr4g0025311.8	1339	MtrunA17Chr4g0025311	MtrunA17Chr4g0025311
MtrunA17Chr4	26164501	26167400	2900	300.87	734.88	300.87	734.88	2.01	4.27	Down	-1.29	0	0	Promoter (<=1kb)	28	26164822	26172659	7838	1	MtrunA17Chr4g0025361.12	0	MtrunA17Chr4g0025361	MtrunA17Chr4g0025361
MtrunA17Chr4	26186801	26189000	2200	545.33	31.11	545.33	31.11	3.48	0.16	Up	4.13	0	0	Promoter (2-3kb)	28	26185969	26191600	5632	2	MtrunA17Chr4g0025371.10	2600	MtrunA17Chr4g0025371	MtrunA17Chr4g0025371
MtrunA17Chr4	26208501	26210400	1900	377.54	26.27	377.54	26.27	2.96	0.15	Up	3.85	0	0	Promoter (2-3kb)	28	26207934	26212971	5038	2	MtrunA17Chr4g0025381.8	2571	MtrunA17Chr4g0025381	MtrunA17Chr4g0025381
MtrunA17Chr4	26228701	26230600	1900	360.18	42.86	360.18	42.86	2.89	0.38	Up	3.07	0	0	Promoter (<=1kb)	28	26229851	26230279	429	2	MtrunA17Chr4g0025421.1	0	MtrunA17Chr4g0025421	MtrunA17Chr4g0025421
MtrunA17Chr4	26235401	26236400	1000	206.85	79.5	206.85	79.5	2.54	0.77	Up	1.38	1.86517e-14	6.68827e-14	Promoter (1-2kb)	28	26238036	26238378	343	2	MtrunA17Chr4g0025431.1	1978	MtrunA17Chr4g0025431	MtrunA17Chr4g0025431
MtrunA17Chr4	26237401	26239400	2000	436.84	150.71	436.84	150.71	2.77	0.8	Up	1.54	0	0	Promoter (<=1kb)	28	26238036	26238378	343	2	MtrunA17Chr4g0025431.1	0	MtrunA17Chr4g0025431	MtrunA17Chr4g0025431
MtrunA17Chr4	26289301	26291200	1900	371.75	183.89	371.75	183.89	1.63	0.91	Up	1.02	8.88178e-16	3.31924e-15	Distal Intergenic	28	26302849	26305929	3081	2	MtrunA17Chr4g0025481.4	14729	MtrunA17Chr4g0025481	MtrunA17Chr4g0025481
MtrunA17Chr4	26300601	26306400	5800	1369.83	524.03	1369.83	524.03	3.99	1.58	Up	1.39	0	0	Promoter (<=1kb)	28	26302849	26305929	3081	2	MtrunA17Chr4g0025481.4	0	MtrunA17Chr4g0025481	MtrunA17Chr4g0025481
MtrunA17Chr4	26310601	26313000	2400	561.24	172.14	561.24	172.14	5.66	1.88	Up	1.71	0	0	Distal Intergenic	28	26302849	26305929	3081	2	MtrunA17Chr4g0025481.4	-4673	MtrunA17Chr4g0025481	MtrunA17Chr4g0025481
MtrunA17Chr4	26313001	26315700	2700	114.27	549.6	114.27	549.6	0.71	3.65	Down	-2.27	0	0	Distal Intergenic	28	26302849	26305929	3081	2	MtrunA17Chr4g0025481.4	-7073	MtrunA17Chr4g0025481	MtrunA17Chr4g0025481
MtrunA17Chr4	26338101	26340400	2300	193.83	414.1	193.83	414.1	1.4	3.49	Down	-1.1	0	0	Distal Intergenic	28	26302849	26305929	3081	2	MtrunA17Chr4g0025481.4	-32173	MtrunA17Chr4g0025481	MtrunA17Chr4g0025481
MtrunA17Chr4	26353901	26355500	1600	337.03	79.5	337.03	79.5	1.74	0.4	Up	2.08	0	0	Distal Intergenic	28	26378539	26378805	267	2	MtrunA17Chr4g0025491.1	23305	MtrunA17Chr4g0025491	MtrunA17Chr4g0025491
MtrunA17Chr4	26361301	26362700	1400	264.71	108.54	264.71	108.54	3.31	1.23	Up	1.29	2.22045e-16	8.43054e-16	Distal Intergenic	28	26378539	26378805	267	2	MtrunA17Chr4g0025491.1	16105	MtrunA17Chr4g0025491	MtrunA17Chr4g0025491
MtrunA17Chr4	26364501	26367500	3000	653.82	181.13	653.82	181.13	3.61	0.91	Up	1.85	0	0	Distal Intergenic	28	26378539	26378805	267	2	MtrunA17Chr4g0025491.1	11305	MtrunA17Chr4g0025491	MtrunA17Chr4g0025491
MtrunA17Chr4	26377301	26379100	1800	358.73	176.29	358.73	176.29	3.96	2.04	Up	1.02	1.55431e-15	5.76651e-15	Promoter (<=1kb)	28	26378539	26378805	267	2	MtrunA17Chr4g0025491.1	0	MtrunA17Chr4g0025491	MtrunA17Chr4g0025491
MtrunA17Chr4	26379901	26381700	1800	373.2	171.45	373.2	171.45	3.08	1.15	Up	1.12	0	0	Promoter (1-2kb)	28	26378539	26378805	267	2	MtrunA17Chr4g0025491.1	-1097	MtrunA17Chr4g0025491	MtrunA17Chr4g0025491
MtrunA17Chr4	26405801	26407700	1900	378.98	101.62	378.98	101.62	2.49	0.66	Up	1.9	0	0	Distal Intergenic	28	26394313	26398244	3932	2	MtrunA17Chr4g0025511.10	-7558	MtrunA17Chr4g0025511	MtrunA17Chr4g0025511
MtrunA17Chr4	26409901	26411100	1200	238.67	89.18	238.67	89.18	2.26	0.79	Up	1.42	0	0	Distal Intergenic	28	26416738	26422996	6259	1	MtrunA17Chr4g0025521.12	-5638	MtBELL	MtrunA17Chr4g0025521
MtrunA17Chr4	26414901	26417000	2100	488.92	243.35	488.92	243.35	3.54	1.41	Up	1.01	0	0	Promoter (<=1kb)	28	26416738	26422996	6259	1	MtrunA17Chr4g0025521.12	0	MtBELL	MtrunA17Chr4g0025521
MtrunA17Chr4	26431901	26433800	1900	59.31	338.75	59.31	338.75	0.66	4.84	Down	-2.51	0	0	Promoter (<=1kb)	28	26432645	26434057	1413	1	MtrunA17Chr4g0025531.6	0	MtrunA17Chr4g0025531	MtrunA17Chr4g0025531
MtrunA17Chr4	26440901	26441900	1000	209.74	105.08	209.74	105.08	2.43	1.03	Up	1	2.59752e-09	7.84467e-09	Distal Intergenic	28	26446919	26447281	363	1	MtrunA17Chr4g0025541.1	-5019	MtrunA17Chr4g0025541	MtrunA17Chr4g0025541
MtrunA17Chr4	26446301	26448300	2000	205.4	452.13	205.4	452.13	0.94	2.12	Down	-1.14	0	0	Promoter (<=1kb)	28	26446919	26447281	363	1	MtrunA17Chr4g0025541.1	0	MtrunA17Chr4g0025541	MtrunA17Chr4g0025541
MtrunA17Chr4	26462901	26464800	1900	14.46	362.25	14.46	362.25	0.14	4.05	Down	-4.65	0	0	Distal Intergenic	28	26471921	26473106	1186	1	MtrunA17Chr4g0025561	-7121	MtrunA17Chr4g0025561	MtrunA17Chr4g0025561
MtrunA17Chr4	26528901	26531100	2200	598.85	109.23	598.85	109.23	2.82	0.46	Up	2.45	0	0	Distal Intergenic	28	26550667	26554560	3894	1	MtrunA17Chr4g0025601.4	-19567	MtrunA17Chr4g0025601	MtrunA17Chr4g0025601
MtrunA17Chr4	26533701	26535300	1600	303.76	98.17	303.76	98.17	2.36	0.89	Up	1.63	0	0	Distal Intergenic	28	26550667	26554560	3894	1	MtrunA17Chr4g0025601.4	-15367	MtrunA17Chr4g0025601	MtrunA17Chr4g0025601
MtrunA17Chr4	26545001	26546000	1000	208.3	78.81	208.3	78.81	1.95	0.74	Up	1.4	7.10543e-15	2.58488e-14	Distal Intergenic	28	26550667	26554560	3894	1	MtrunA17Chr4g0025601.4	-4667	MtrunA17Chr4g0025601	MtrunA17Chr4g0025601
MtrunA17Chr4	26613601	26617000	3400	901.17	181.82	901.17	181.82	4.04	0.9	Up	2.31	0	0	Promoter (<=1kb)	28	26612747	26618664	5918	1	MtrunA17Chr4g0025671.28	855	MtrunA17Chr4g0025671	MtrunA17Chr4g0025671
MtrunA17Chr4	26642701	26644200	1500	117.17	293.81	117.17	293.81	0.98	2.19	Down	-1.33	0	0	Distal Intergenic	28	26645672	26648347	2676	2	MtrunA17Chr4g0025731.6	4147	MtrunA17Chr4g0025731	MtrunA17Chr4g0025731
MtrunA17Chr4	26644601	26651800	7200	540.99	1670.93	540.99	1670.93	1.02	3.34	Down	-1.63	0	0	Promoter (<=1kb)	28	26645672	26648347	2676	2	MtrunA17Chr4g0025731.6	0	MtrunA17Chr4g0025731	MtrunA17Chr4g0025731
MtrunA17Chr4	26652001	26658600	6600	851.99	2037.34	851.99	2037.34	1.64	4.46	Down	-1.26	0	0	Promoter (<=1kb)	28	26648530	26651654	3125	2	MtrunA17Chr4g0025741.7	-348	MtrunA17Chr4g0025741	MtrunA17Chr4g0025741
MtrunA17Chr4	26658801	26661600	2800	332.69	850.33	332.69	850.33	1.98	5.04	Down	-1.35	0	0	Distal Intergenic	28	26648530	26651654	3125	2	MtrunA17Chr4g0025741.7	-7148	MtrunA17Chr4g0025741	MtrunA17Chr4g0025741
MtrunA17Chr4	26667101	26675400	8300	1300.4	2740.42	1300.4	2740.42	2.25	4.55	Down	-1.08	0	0	Promoter (<=1kb)	28	26663501	26671408	7908	2	MtrunA17Chr4g0025751.1	0	MtrunA17Chr4g0025751	MtrunA17Chr4g0025751
MtrunA17Chr4	26678801	26680400	1600	141.76	294.5	141.76	294.5	1.44	3.73	Down	-1.05	1.45328e-13	5.07206e-13	Distal Intergenic	28	26673543	26674796	1254	2	MtrunA17Chr4g0025761.1	-4006	MtrunA17Chr4g0025761	MtrunA17Chr4g0025761
MtrunA17Chr4	26714901	26718100	3200	396.34	895.27	396.34	895.27	1.71	4.02	Down	-1.18	0	0	3' UTR	28	26715381	26721192	5812	2	MtrunA17Chr4g0025811.1	3092	MtrunA17Chr4g0025811	MtrunA17Chr4g0025811
MtrunA17Chr4	26718501	26722200	3700	517.85	1134.47	517.85	1134.47	1.97	4.29	Down	-1.13	0	0	Promoter (<=1kb)	28	26715381	26721192	5812	2	MtrunA17Chr4g0025811.1	0	MtrunA17Chr4g0025811	MtrunA17Chr4g0025811
MtrunA17Chr4	26728201	26729600	1400	7.23	234.36	7.23	234.36	0.14	3.46	Down	-5.02	0	0	Distal Intergenic	28	26715381	26721192	5812	2	MtrunA17Chr4g0025811.1	-7010	MtrunA17Chr4g0025811	MtrunA17Chr4g0025811
MtrunA17Chr4	26732401	26733400	1000	46.29	182.51	46.29	182.51	0.77	3.23	Down	-1.98	0	0	Distal Intergenic	28	26715381	26721192	5812	2	MtrunA17Chr4g0025811.1	-11210	MtrunA17Chr4g0025811	MtrunA17Chr4g0025811
MtrunA17Chr4	26732701	26737400	4700	1154.3	513.66	1154.3	513.66	2.48	1.13	Up	1.17	0	0	Distal Intergenic	28	26715381	26721192	5812	2	MtrunA17Chr4g0025811.1	-11510	MtrunA17Chr4g0025811	MtrunA17Chr4g0025811
MtrunA17Chr4	26754301	26757600	3300	367.41	754.24	367.41	754.24	1.43	2.96	Down	-1.04	0	0	Promoter (<=1kb)	28	26752982	26755830	2849	2	MtrunA17Chr4g0025821.10	0	MtrunA17Chr4g0025821	MtrunA17Chr4g0025821
MtrunA17Chr4	26773601	26778200	4600	376.09	1276.88	376.09	1276.88	1.24	4.54	Down	-1.76	0	0	Promoter (2-3kb)	28	26771385	26773616	2232	1	MtrunA17Chr4g0025841.4	2217	MtrunA17Chr4g0025841	MtrunA17Chr4g0025841
MtrunA17Chr4	26794701	26798600	3900	452.75	1028.69	452.75	1028.69	2.01	3.38	Down	-1.18	0	0	Promoter (<=1kb)	28	26795325	26795861	537	1	MtrunA17Chr4g0025851.1	0	MtrunA17Chr4g0025851	MtrunA17Chr4g0025851
MtrunA17Chr4	26803101	26804500	1400	94.02	247.49	94.02	247.49	0.54	1.36	Down	-1.4	0	0	Distal Intergenic	28	26798125	26799193	1069	1	MtrunA17Chr4g0025861.2	4977	MtrunA17Chr4g0025861	MtrunA17Chr4g0025861
MtrunA17Chr4	26807901	26809800	1900	156.22	390.6	156.22	390.6	1.46	4.63	Down	-1.32	0	0	Promoter (1-2kb)	28	26811218	26816448	5231	1	MtrunA17Chr4g0025871.20	-1418	MtrunA17Chr4g0025871	MtrunA17Chr4g0025871
MtrunA17Chr4	26811901	26817300	5400	206.85	1086.76	206.85	1086.76	0.63	2.82	Down	-2.39	0	0	Promoter (<=1kb)	28	26811218	26816448	5231	1	MtrunA17Chr4g0025871.20	684	MtrunA17Chr4g0025871	MtrunA17Chr4g0025871
MtrunA17Chr4	26817701	26818700	1000	229.99	91.95	229.99	91.95	3.73	1.56	Up	1.32	5.32907e-15	1.94597e-14	Distal Intergenic	28	26811218	26816448	5231	1	MtrunA17Chr4g0025871.20	6484	MtrunA17Chr4g0025871	MtrunA17Chr4g0025871
MtrunA17Chr4	26847401	26849100	1700	267.6	37.33	267.6	37.33	3.2	0.42	Up	2.84	0	0	Promoter (2-3kb)	28	26849591	26851295	1705	2	MtrunA17Chr4g0025891.6	2195	MtrunA17Chr4g0025891	MtrunA17Chr4g0025891
MtrunA17Chr4	26850401	26852100	1700	338.48	26.27	338.48	26.27	3.73	0.38	Up	3.69	0	0	Promoter (<=1kb)	28	26849591	26851295	1705	2	MtrunA17Chr4g0025891.6	0	MtrunA17Chr4g0025891	MtrunA17Chr4g0025891
MtrunA17Chr4	26852201	26855300	3100	720.35	111.3	720.35	111.3	2.73	0.33	Up	2.69	0	0	Promoter (<=1kb)	28	26849591	26851295	1705	2	MtrunA17Chr4g0025891.6	-907	MtrunA17Chr4g0025891	MtrunA17Chr4g0025891
MtrunA17Chr4	26856701	26858200	1500	224.21	10.37	224.21	10.37	2.85	0.18	Up	4.43	0	0	Promoter (<=1kb)	28	26858260	26859540	1281	1	MtrunA17Chr4g0025901.2	-60	MtrunA17Chr4g0025901	MtrunA17Chr4g0025901
MtrunA17Chr4	26861401	26865300	3900	315.34	725.89	315.34	725.89	1.08	2.39	Down	-1.2	0	0	Promoter (<=1kb)	28	26860559	26860904	346	2	MtrunA17Chr4g0025902	-498	MtrunA17Chr4g0025902	MtrunA17Chr4g0025902
MtrunA17Chr4	26869301	26874700	5400	429.61	1372.97	429.61	1372.97	1.14	3.21	Down	-1.68	0	0	Promoter (<=1kb)	28	26869120	26873271	4152	2	MtrunA17Chr4g0025921.1	0	MtrunA17Chr4g0025921	MtrunA17Chr4g0025921
MtrunA17Chr4	26874601	26875700	1100	229.99	104.39	229.99	104.39	2.6	0.86	Up	1.14	3.55327e-12	1.1872e-11	Promoter (1-2kb)	28	26869120	26873271	4152	2	MtrunA17Chr4g0025921.1	-1331	MtrunA17Chr4g0025921	MtrunA17Chr4g0025921
MtrunA17Chr4	26875301	26887000	11700	1041.48	2571.73	1041.48	2571.73	1.05	2.45	Down	-1.3	0	0	Promoter (<=1kb)	28	26880215	26884697	4483	2	MtrunA17Chr4g0025931.1	0	MtrunA17Chr4g0025931	MtrunA17Chr4g0025931
MtrunA17Chr4	26886901	26891900	5000	1187.57	474.25	1187.57	474.25	2.17	0.85	Up	1.32	0	0	Promoter (2-3kb)	28	26880215	26884697	4483	2	MtrunA17Chr4g0025931.1	-2205	MtrunA17Chr4g0025931	MtrunA17Chr4g0025931
MtrunA17Chr4	26903301	26905000	1700	337.03	132.04	337.03	132.04	1.66	0.67	Up	1.35	0	0	Distal Intergenic	28	26880215	26884697	4483	2	MtrunA17Chr4g0025931.1	-18605	MtrunA17Chr4g0025931	MtrunA17Chr4g0025931
MtrunA17Chr4	26905801	26906800	1000	215.53	96.79	215.53	96.79	1.26	0.59	Up	1.16	1.01363e-11	3.33095e-11	Distal Intergenic	28	26880215	26884697	4483	2	MtrunA17Chr4g0025931.1	-21105	MtrunA17Chr4g0025931	MtrunA17Chr4g0025931
MtrunA17Chr4	26910101	26911900	1800	53.52	306.95	53.52	306.95	0.34	1.56	Down	-2.52	0	0	Distal Intergenic	28	26880215	26884697	4483	2	MtrunA17Chr4g0025931.1	-25405	MtrunA17Chr4g0025931	MtrunA17Chr4g0025931
MtrunA17Chr4	26912201	26917000	4800	347.16	1097.13	347.16	1097.13	1.56	5.8	Down	-1.66	0	0	Distal Intergenic	28	26939845	26940156	312	2	MtrunA17Chr4g0025941.1	23156	MtrunA17Chr4g0025941	MtrunA17Chr4g0025941
MtrunA17Chr4	26918401	26922700	4300	512.06	1393.02	512.06	1393.02	1.96	5.13	Down	-1.44	0	0	Distal Intergenic	28	26939845	26940156	312	2	MtrunA17Chr4g0025941.1	17456	MtrunA17Chr4g0025941	MtrunA17Chr4g0025941
MtrunA17Chr4	26961201	26962200	1000	60.75	181.13	60.75	181.13	0.75	2.4	Down	-1.58	2.44249e-15	9.00598e-15	Promoter (<=1kb)	28	26960588	26963245	2658	1	MtrunA17Chr4g0025961.1	614	MtrunA17Chr4g0025961	MtrunA17Chr4g0025961
MtrunA17Chr4	26967401	26969000	1600	271.94	78.81	271.94	78.81	2.29	0.82	Up	1.79	0	0	Promoter (1-2kb)	28	26964703	26970807	6105	2	MtrunA17Chr4g0025971.4	1807	MtrunA17Chr4g0025971	MtrunA17Chr4g0025971
MtrunA17Chr4	26971101	26975700	4600	491.81	1087.46	491.81	1087.46	1.59	3.31	Down	-1.14	0	0	Promoter (<=1kb)	28	26964703	26970807	6105	2	MtrunA17Chr4g0025971.4	-295	MtrunA17Chr4g0025971	MtrunA17Chr4g0025971
MtrunA17Chr4	26978501	26979800	1300	266.16	103.7	266.16	103.7	3.01	1.09	Up	1.36	0	0	Promoter (<=1kb)	28	26970910	26978820	7911	2	MtrunA17Chr4g0025981.1	0	MtrunA17Chr4g0025981	MtrunA17Chr4g0025981
MtrunA17Chr4	27004301	27006200	1900	381.87	148.64	381.87	148.64	1.91	0.55	Up	1.36	0	0	Distal Intergenic	28	27009585	27013250	3666	1	MtrunA17Chr4g0026011.8	-3385	MtrunA17Chr4g0026011	MtrunA17Chr4g0026011
MtrunA17Chr4	27007201	27008600	1400	290.75	64.98	290.75	64.98	2.81	0.59	Up	2.16	0	0	Promoter (<=1kb)	28	27009585	27013250	3666	1	MtrunA17Chr4g0026011.8	-985	MtrunA17Chr4g0026011	MtrunA17Chr4g0026011
MtrunA17Chr4	27009501	27010700	1200	225.65	60.15	225.65	60.15	2.63	0.68	Up	1.91	0	0	Promoter (<=1kb)	28	27009585	27013250	3666	1	MtrunA17Chr4g0026011.8	0	MtrunA17Chr4g0026011	MtrunA17Chr4g0026011
MtrunA17Chr4	27012501	27014400	1900	368.86	162.46	368.86	162.46	5.42	1.91	Up	1.18	0	0	Promoter (<=1kb)	28	27013252	27014332	1081	1	MtrunA17Chr4g0026021.4	0	MtrunA17Chr4g0026021	MtrunA17Chr4g0026021
MtrunA17Chr4	27017901	27019000	1100	238.67	40.79	238.67	40.79	2.91	0.41	Up	2.55	0	0	Promoter (1-2kb)	28	27016525	27020330	3806	1	MtrunA17Chr4g0026041.10	1377	MtrunA17Chr4g0026041	MtrunA17Chr4g0026041
MtrunA17Chr4	27037401	27039000	1600	283.51	96.09	283.51	96.09	1.78	0.62	Up	1.56	0	0	Distal Intergenic	28	27029608	27031908	2301	2	MtrunA17Chr4g0026061.8	-5494	MtrunA17Chr4g0026061	MtrunA17Chr4g0026061
MtrunA17Chr4	27043201	27045700	2500	917.08	212.24	917.08	212.24	6.35	1.53	Up	2.11	0	0	Promoter (<=1kb)	28	27043492	27044846	1355	2	MtrunA17Chr4g0026081.2	0	MtrunA17Chr4g0026081	MtrunA17Chr4g0026081
MtrunA17Chr4	27074401	27075800	1400	271.94	83.65	271.94	83.65	2.98	0.76	Up	1.7	0	0	3' UTR	28	27069868	27075144	5277	1	MtrunA17Chr4g0026091.18	4534	MtrunA17Chr4g0026091	MtrunA17Chr4g0026091
MtrunA17Chr4	27080401	27082300	1900	351.5	45.63	351.5	45.63	2.23	0.26	Up	2.95	0	0	Promoter (1-2kb)	28	27084038	27094439	10402	1	MtrunA17Chr4g0026101.28	-1738	MtrunA17Chr4g0026101	MtrunA17Chr4g0026101
MtrunA17Chr4	27135801	27139100	3300	269.05	771.52	269.05	771.52	1.14	3.17	Down	-1.52	0	0	Promoter (2-3kb)	28	27131161	27133605	2445	2	MtrunA17Chr4g0026141.6	-2197	MtrunA17Chr4g0026141	MtrunA17Chr4g0026141
MtrunA17Chr4	27151801	27153600	1800	325.46	129.28	325.46	129.28	2.7	1.16	Up	1.33	0	0	Distal Intergenic	28	27145623	27146257	635	1	MtrunA17Chr4g0026161.4	6179	MtNCR634	MtrunA17Chr4g0026161
MtrunA17Chr4	27158001	27159200	1200	247.35	67.75	247.35	67.75	3.97	1.46	Up	1.87	0	0	Distal Intergenic	28	27162576	27164223	1648	2	MtrunA17Chr4g0026171.4	5023	MtLAT52/POE_8	MtrunA17Chr4g0026171
MtrunA17Chr4	27167901	27169500	1600	150.44	311.79	150.44	311.79	1.07	2.58	Down	-1.05	3.33067e-14	1.18424e-13	Distal Intergenic	28	27162576	27164223	1648	2	MtrunA17Chr4g0026171.4	-3679	MtLAT52/POE_8	MtrunA17Chr4g0026171
MtrunA17Chr4	27172801	27174700	1900	373.2	69.13	373.2	69.13	2.01	0.35	Up	2.43	0	0	Promoter (<=1kb)	28	27175416	27175697	282	1	MtrunA17Chr4g0026181.1	-716	MtrunA17Chr4g0026181	MtrunA17Chr4g0026181
MtrunA17Chr4	27185801	27187100	1300	235.78	79.5	235.78	79.5	2.25	0.7	Up	1.57	0	0	Distal Intergenic	28	27189490	27190317	828	2	MtrunA17Chr4g0026191.2	3217	MtGLP1	MtrunA17Chr4g0026191
MtrunA17Chr4	27207501	27209800	2300	564.13	177.67	564.13	177.67	2.18	0.58	Up	1.67	0	0	Promoter (<=1kb)	28	27203135	27206569	3435	2	MtrunA17Chr4g0026231.10	-933	MtrunA17Chr4g0026231	MtrunA17Chr4g0026231
MtrunA17Chr4	27221301	27223300	2000	419.48	125.13	419.48	125.13	2.13	0.59	Up	1.75	0	0	Promoter (<=1kb)	28	27220725	27223426	2702	1	MtrunA17Chr4g0026251.5	577	MtrunA17Chr4g0026251	MtrunA17Chr4g0026251
MtrunA17Chr4	27224001	27225900	1900	351.5	83.65	351.5	83.65	2.9	0.72	Up	2.07	0	0	Distal Intergenic	28	27220725	27223426	2702	1	MtrunA17Chr4g0026251.5	3277	MtrunA17Chr4g0026251	MtrunA17Chr4g0026251
MtrunA17Chr4	27262301	27265100	2800	726.14	77.43	726.14	77.43	6.45	0.65	Up	3.23	0	0	Promoter (<=1kb)	28	27264432	27268388	3957	1	MtrunA17Chr4g0026321.6	0	MtrunA17Chr4g0026321	MtrunA17Chr4g0026321
MtrunA17Chr4	27274901	27276700	1800	334.14	6.22	334.14	6.22	4.14	0.05	Up	5.75	0	0	Promoter (<=1kb)	28	27273378	27276561	3184	2	MtrunA17Chr4g0026331.4	0	MtrunA17Chr4g0026331	MtrunA17Chr4g0026331
MtrunA17Chr4	27297101	27298700	1600	256.03	86.42	256.03	86.42	2.87	0.8	Up	1.57	0	0	Promoter (<=1kb)	28	27297408	27297907	500	2	MtrunA17Chr4g0026351.1	0	MtrunA17Chr4g0026351	MtrunA17Chr4g0026351
MtrunA17Chr4	27342801	27344100	1300	253.14	25.58	253.14	25.58	5.11	0.34	Up	3.31	0	0	Promoter (1-2kb)	28	27333727	27345647	11921	2	MtrunA17Chr4g0026411.34	1547	MtrunA17Chr4g0026411	MtrunA17Chr4g0026411
MtrunA17Chr4	27349201	27351700	2500	567.03	33.87	567.03	33.87	4.65	0.22	Up	4.07	0	0	Promoter (1-2kb)	28	27349320	27353497	4178	2	MtrunA17Chr4g0026421.10	1797	MtrunA17Chr4g0026421	MtrunA17Chr4g0026421
MtrunA17Chr4	27354301	27357400	3100	844.75	340.82	844.75	340.82	2.42	0.89	Up	1.31	0	0	Promoter (<=1kb)	28	27349320	27353497	4178	2	MtrunA17Chr4g0026421.10	-805	MtrunA17Chr4g0026421	MtrunA17Chr4g0026421
MtrunA17Chr4	27372201	27373700	1500	89.68	245.42	89.68	245.42	0.97	2.52	Down	-1.45	0	0	Promoter (<=1kb)	28	27373231	27373521	291	1	MtrunA17Chr4g0026501	0	MtrunA17Chr4g0026501	MtrunA17Chr4g0026501
MtrunA17Chr4	27374101	27375200	1100	219.87	68.44	219.87	68.44	4.93	3.24	Up	1.68	0	0	Promoter (<=1kb)	28	27374638	27377535	2898	1	MtrunA17Chr4g0026511.8	0	MtNCR010	MtrunA17Chr4g0026511
MtrunA17Chr4	27378501	27382100	3600	339.93	875.22	339.93	875.22	1.71	4.6	Down	-1.36	0	0	Promoter (<=1kb)	28	27377537	27381956	4420	1	MtrunA17Chr4g0026521.4	965	MtrunA17Chr4g0026521	MtrunA17Chr4g0026521
MtrunA17Chr4	27445201	27447200	2000	540.99	51.16	540.99	51.16	4.34	0.33	Up	3.4	0	0	Promoter (<=1kb)	28	27445725	27446808	1084	1	MtrunA17Chr4g0026601.4	0	MtrunA17Chr4g0026601	MtrunA17Chr4g0026601
MtrunA17Chr4	27461801	27462900	1100	222.76	9.68	222.76	9.68	4.43	0.17	Up	4.52	0	0	Promoter (1-2kb)	28	27459920	27465750	5831	1	MtrunA17Chr4g0026631.16	1882	MtrunA17Chr4g0026631	MtrunA17Chr4g0026631
MtrunA17Chr4	27473901	27475200	1300	257.48	60.84	257.48	60.84	1.83	0.52	Up	2.08	0	0	Promoter (<=1kb)	28	27473953	27475688	1736	1	MtrunA17Chr4g0026651.3	0	MtrunA17Chr4g0026651	MtrunA17Chr4g0026651
MtrunA17Chr4	27483001	27484300	1300	253.14	43.55	253.14	43.55	2.26	0.25	Up	2.54	0	0	Distal Intergenic	28	27477532	27478427	896	1	MtrunA17Chr4g0026661.2	5470	MtrunA17Chr4g0026661	MtrunA17Chr4g0026661
MtrunA17Chr4	27487901	27489300	1400	283.51	58.07	283.51	58.07	3.31	0.52	Up	2.29	0	0	Distal Intergenic	28	27492591	27502643	10053	1	MtrunA17Chr4g0026671.20	-3291	MtrunA17Chr4g0026671	MtrunA17Chr4g0026671
MtrunA17Chr4	27506801	27508800	2000	493.25	87.8	493.25	87.8	3.27	0.79	Up	2.49	0	0	Distal Intergenic	28	27516835	27517708	874	1	MtrunA17Chr4g0026681.2	-8035	MtrunA17Chr4g0026681	MtrunA17Chr4g0026681
MtrunA17Chr4	27511501	27513200	1700	286.41	51.16	286.41	51.16	2.77	0.43	Up	2.49	0	0	Distal Intergenic	28	27516835	27517708	874	1	MtrunA17Chr4g0026681.2	-3635	MtrunA17Chr4g0026681	MtrunA17Chr4g0026681
MtrunA17Chr4	27524301	27534500	10200	1040.03	2920.85	1040.03	2920.85	1.74	5	Down	-1.49	0	0	Promoter (1-2kb)	28	27523035	27532489	9455	1	MtrunA17Chr4g0026691.20	1267	MtrunA17Chr4g0026691	MtrunA17Chr4g0026691
MtrunA17Chr4	27534801	27537600	2800	162.01	490.84	162.01	490.84	0.93	2.13	Down	-1.6	0	0	Distal Intergenic	28	27548730	27555327	6598	1	MtrunA17Chr4g0026701.20	-11130	MtrunA17Chr4g0026701	MtrunA17Chr4g0026701
MtrunA17Chr4	27543901	27546300	2400	361.62	779.12	361.62	779.12	1.95	3.51	Down	-1.11	0	0	Promoter (2-3kb)	28	27548730	27555327	6598	1	MtrunA17Chr4g0026701.20	-2430	MtrunA17Chr4g0026701	MtrunA17Chr4g0026701
MtrunA17Chr4	27556301	27557600	1300	312.44	93.33	312.44	93.33	6.3	1.4	Up	1.74	0	0	Distal Intergenic	28	27548730	27555327	6598	1	MtrunA17Chr4g0026701.20	7572	MtrunA17Chr4g0026701	MtrunA17Chr4g0026701
MtrunA17Chr4	27559401	27561000	1600	286.41	48.39	286.41	48.39	4.54	1.07	Up	2.57	0	0	Distal Intergenic	28	27548730	27555327	6598	1	MtrunA17Chr4g0026701.20	10672	MtrunA17Chr4g0026701	MtrunA17Chr4g0026701
MtrunA17Chr4	27567301	27568600	1300	247.35	120.29	247.35	120.29	2.93	1.46	Up	1.04	2.14698e-11	6.97766e-11	Distal Intergenic	28	27576428	27583301	6874	1	MtrunA17Chr4g0026711.20	-7828	MtrunA17Chr4g0026711	MtrunA17Chr4g0026711
MtrunA17Chr4	27573501	27575100	1600	125.85	288.28	125.85	288.28	2.04	3.45	Down	-1.2	6.66134e-16	2.49907e-15	Promoter (1-2kb)	28	27576428	27583301	6874	1	MtrunA17Chr4g0026711.20	-1328	MtrunA17Chr4g0026711	MtrunA17Chr4g0026711
MtrunA17Chr4	27578801	27581100	2300	176.47	542.69	176.47	542.69	1.03	3.29	Down	-1.62	0	0	Promoter (2-3kb)	28	27576428	27583301	6874	1	MtrunA17Chr4g0026711.20	2374	MtrunA17Chr4g0026711	MtrunA17Chr4g0026711
MtrunA17Chr4	27585701	27586700	1000	40.5	181.82	40.5	181.82	0.76	5.13	Down	-2.17	0	0	Promoter (1-2kb)	28	27587652	27588137	486	2	MtrunA17Chr4g0026721.1	1437	MtrunA17Chr4g0026721	MtrunA17Chr4g0026721
MtrunA17Chr4	27590301	27594600	4300	555.45	1439.34	555.45	1439.34	2.03	5.02	Down	-1.37	0	0	Promoter (<=1kb)	28	27590212	27593169	2958	2	MtrunA17Chr4g0026731.1	0	MtrunA17Chr4g0026731	MtrunA17Chr4g0026731
MtrunA17Chr4	27594701	27598300	3600	496.15	1148.98	496.15	1148.98	1.71	5.33	Down	-1.21	0	0	Promoter (1-2kb)	28	27590212	27593169	2958	2	MtrunA17Chr4g0026731.1	-1533	MtrunA17Chr4g0026731	MtrunA17Chr4g0026731
MtrunA17Chr4	27602501	27605300	2800	180.81	544.76	180.81	544.76	0.73	2.3	Down	-1.59	0	0	Promoter (<=1kb)	28	27602083	27602505	423	2	MtrunA17Chr4g0026741.1	0	MtrunA17Chr4g0026741	MtrunA17Chr4g0026741
MtrunA17Chr4	27605501	27607300	1800	107.04	331.84	107.04	331.84	0.55	1.4	Down	-1.63	0	0	Promoter (2-3kb)	28	27602083	27602505	423	2	MtrunA17Chr4g0026741.1	-2997	MtrunA17Chr4g0026741	MtrunA17Chr4g0026741
MtrunA17Chr4	27612501	27613600	1100	2.89	187.35	2.89	187.35	0.02	1.55	Down	-6.02	0	0	Distal Intergenic	28	27602083	27602505	423	2	MtrunA17Chr4g0026741.1	-9997	MtrunA17Chr4g0026741	MtrunA17Chr4g0026741
MtrunA17Chr4	27616701	27618200	1500	219.87	60.15	219.87	60.15	1.63	0.7	Up	1.87	0	0	Distal Intergenic	28	27602083	27602505	423	2	MtrunA17Chr4g0026741.1	-14197	MtrunA17Chr4g0026741	MtrunA17Chr4g0026741
MtrunA17Chr4	27621701	27623200	1500	105.59	273.07	105.59	273.07	0.56	1.76	Down	-1.37	0	0	Distal Intergenic	28	27602083	27602505	423	2	MtrunA17Chr4g0026741.1	-19197	MtrunA17Chr4g0026741	MtrunA17Chr4g0026741
MtrunA17Chr4	27630101	27631200	1100	263.26	63.6	263.26	63.6	4.43	0.81	Up	2.05	0	0	Distal Intergenic	28	27602083	27602505	423	2	MtrunA17Chr4g0026741.1	-27597	MtrunA17Chr4g0026741	MtrunA17Chr4g0026741
MtrunA17Chr4	27631501	27634000	2500	189.49	464.57	189.49	464.57	1.17	2.96	Down	-1.29	0	0	Distal Intergenic	28	27602083	27602505	423	2	MtrunA17Chr4g0026741.1	-28997	MtrunA17Chr4g0026741	MtrunA17Chr4g0026741
MtrunA17Chr4	27638801	27641400	2600	211.19	501.21	211.19	501.21	1.85	5.64	Down	-1.25	0	0	Distal Intergenic	28	27664082	27665341	1260	1	MtrunA17Chr4g0026751.1	-22682	MtrunA17Chr4g0026751	MtrunA17Chr4g0026751
MtrunA17Chr4	27642301	27643300	1000	40.5	183.89	40.5	183.89	0.92	4.88	Down	-2.18	0	0	Distal Intergenic	28	27664082	27665341	1260	1	MtrunA17Chr4g0026751.1	-20782	MtrunA17Chr4g0026751	MtrunA17Chr4g0026751
MtrunA17Chr4	27654701	27656900	2200	180.81	430	180.81	430	0.7	1.68	Down	-1.25	0	0	Distal Intergenic	28	27664082	27665341	1260	1	MtrunA17Chr4g0026751.1	-7182	MtrunA17Chr4g0026751	MtrunA17Chr4g0026751
MtrunA17Chr4	27657101	27658300	1200	60.75	204.63	60.75	204.63	0.41	1.23	Down	-1.75	0	0	Distal Intergenic	28	27664082	27665341	1260	1	MtrunA17Chr4g0026751.1	-5782	MtrunA17Chr4g0026751	MtrunA17Chr4g0026751
MtrunA17Chr4	27658701	27660800	2100	81	377.46	81	377.46	0.59	3.53	Down	-2.22	0	0	Distal Intergenic	28	27664082	27665341	1260	1	MtrunA17Chr4g0026751.1	-3282	MtrunA17Chr4g0026751	MtrunA17Chr4g0026751
MtrunA17Chr4	27661101	27662900	1800	10.13	333.22	10.13	333.22	0.07	1.78	Down	-5.04	0	0	Promoter (1-2kb)	28	27664082	27665341	1260	1	MtrunA17Chr4g0026751.1	-1182	MtrunA17Chr4g0026751	MtrunA17Chr4g0026751
MtrunA17Chr4	27667001	27668500	1500	81	261.32	81	261.32	0.61	1.9	Down	-1.69	0	0	Promoter (2-3kb)	28	27664082	27665341	1260	1	MtrunA17Chr4g0026751.1	2920	MtrunA17Chr4g0026751	MtrunA17Chr4g0026751
MtrunA17Chr4	27676201	27683300	7100	785.45	1602.49	785.45	1602.49	2.13	3.66	Down	-1.03	0	0	Promoter (<=1kb)	28	27673666	27681995	8330	2	MtrunA17Chr4g0026761.1	0	MtrunA17Chr4g0026761	MtrunA17Chr4g0026761
MtrunA17Chr4	27683501	27684600	1100	67.99	200.48	67.99	200.48	0.4	0.99	Down	-1.56	1.11022e-16	4.26083e-16	Promoter (1-2kb)	28	27673666	27681995	8330	2	MtrunA17Chr4g0026761.1	-1507	MtrunA17Chr4g0026761	MtrunA17Chr4g0026761
MtrunA17Chr4	27701001	27705500	4500	444.07	900.8	444.07	900.8	2.23	4.09	Down	-1.02	0	0	Promoter (<=1kb)	28	27704148	27712856	8709	1	MtrunA17Chr4g0026771.20	0	MtrunA17Chr4g0026771	MtrunA17Chr4g0026771
MtrunA17Chr4	27705501	27710700	5200	730.48	1775.33	730.48	1775.33	1.83	3.58	Down	-1.28	0	0	Promoter (<=1kb)	28	27706473	27707261	789	2	MtrunA17Chr4g0026781.1	0	MtrunA17Chr4g0026781	MtrunA17Chr4g0026781
MtrunA17Chr4	27713201	27715200	2000	117.17	396.13	117.17	396.13	1.39	3.46	Down	-1.76	0	0	Distal Intergenic	28	27720115	27720654	540	2	MtrunA17Chr4g0026791.1	5454	MtrunA17Chr4g0026791	MtrunA17Chr4g0026791
MtrunA17Chr4	27717101	27718100	1000	8.68	182.51	8.68	182.51	0.11	2.28	Down	-4.39	0	0	Promoter (2-3kb)	28	27720115	27720654	540	2	MtrunA17Chr4g0026791.1	2554	MtrunA17Chr4g0026791	MtrunA17Chr4g0026791
MtrunA17Chr4	27729401	27738500	9100	1285.93	2871.08	1285.93	2871.08	2.26	5	Down	-1.16	0	0	Promoter (<=1kb)	28	27731916	27734452	2537	1	MtrunA17Chr4g0026811.6	0	MtrunA17Chr4g0026811	MtrunA17Chr4g0026811
MtrunA17Chr4	27738901	27743700	4800	584.38	1265.82	584.38	1265.82	1.93	3.54	Down	-1.12	0	0	Promoter (<=1kb)	28	27739508	27739651	144	1	MtrunA17Chr4g0026831.1	0	MtCER1-1	MtrunA17Chr4g0026831
MtrunA17Chr4	27754401	27755500	1100	82.45	194.95	82.45	194.95	0.66	1.3	Down	-1.24	7.21556e-12	2.38504e-11	Distal Intergenic	28	27759121	27759600	480	1	MtrunA17Chr4g0026841.1	-3621	MtrunA17Chr4g0026841	MtrunA17Chr4g0026841
MtrunA17Chr4	27756501	27759100	2600	238.67	522.64	238.67	522.64	0.97	1.3	Down	-1.13	0	0	Promoter (<=1kb)	28	27759121	27759600	480	1	MtrunA17Chr4g0026841.1	-21	MtrunA17Chr4g0026841	MtrunA17Chr4g0026841
MtrunA17Chr4	27759601	27760800	1200	95.47	199.1	95.47	199.1	1.85	3.21	Down	-1.06	1.03846e-09	3.18071e-09	Promoter (<=1kb)	28	27759121	27759600	480	1	MtrunA17Chr4g0026841.1	481	MtrunA17Chr4g0026841	MtrunA17Chr4g0026841
MtrunA17Chr4	27772901	27774500	1600	37.61	282.75	37.61	282.75	0.25	1.96	Down	-2.91	0	0	Distal Intergenic	28	27785990	27786223	234	1	MtrunA17Chr4g0026851.1	-11490	MtrunA17Chr4g0026851	MtrunA17Chr4g0026851
MtrunA17Chr4	27783701	27784700	1000	215.53	49.08	215.53	49.08	5.85	1.26	Up	2.13	0	0	Promoter (1-2kb)	28	27785990	27786223	234	1	MtrunA17Chr4g0026851.1	-1290	MtrunA17Chr4g0026851	MtrunA17Chr4g0026851
MtrunA17Chr4	27802801	27803800	1000	216.97	102.32	216.97	102.32	1.31	0.73	Up	1.08	8.63678e-11	2.74836e-10	Distal Intergenic	28	27785990	27786223	234	1	MtrunA17Chr4g0026851.1	16812	MtrunA17Chr4g0026851	MtrunA17Chr4g0026851
MtrunA17Chr4	27803901	27805400	1500	96.92	268.23	96.92	268.23	0.36	0.99	Down	-1.47	0	0	Distal Intergenic	28	27785990	27786223	234	1	MtrunA17Chr4g0026851.1	17912	MtrunA17Chr4g0026851	MtrunA17Chr4g0026851
MtrunA17Chr4	27821301	27824900	3600	286.41	696.17	286.41	696.17	0.84	1.54	Down	-1.28	0	0	Distal Intergenic	28	27830930	27831577	648	1	MtrunA17Chr4g0026861.1	-6030	MtrunA17Chr4g0026861	MtrunA17Chr4g0026861
MtrunA17Chr4	27836101	27837400	1300	222.76	89.18	222.76	89.18	3	1.53	Up	1.32	1.5099e-14	5.4319e-14	Promoter (<=1kb)	28	27836228	27837194	967	1	MtrunA17Chr4g0026871.1	0	MtrunA17Chr4g0026871	MtrunA17Chr4g0026871
MtrunA17Chr4	27847601	27848700	1100	215.53	45.63	215.53	45.63	4.99	1.99	Up	2.24	0	0	Distal Intergenic	28	27836228	27837194	967	1	MtrunA17Chr4g0026871.1	11374	MtrunA17Chr4g0026871	MtrunA17Chr4g0026871
MtrunA17Chr4	27856501	27857500	1000	240.12	77.43	240.12	77.43	4.99	2.03	Up	1.63	0	0	Distal Intergenic	28	27836228	27837194	967	1	MtrunA17Chr4g0026871.1	20274	MtrunA17Chr4g0026871	MtrunA17Chr4g0026871
MtrunA17Chr4	27862501	27864500	2000	487.47	152.09	487.47	152.09	2.69	0.69	Up	1.68	0	0	Distal Intergenic	28	27879813	27880532	720	1	MtrunA17Chr4g0026881.1	-15313	MtrunA17Chr4g0026881	MtrunA17Chr4g0026881
MtrunA17Chr4	27876401	27878200	1800	127.29	330.45	127.29	330.45	0.89	1.58	Down	-1.38	0	0	Promoter (1-2kb)	28	27879813	27880532	720	1	MtrunA17Chr4g0026881.1	-1613	MtrunA17Chr4g0026881	MtrunA17Chr4g0026881
MtrunA17Chr4	27879201	27882100	2900	297.98	641.55	297.98	641.55	1.85	4.79	Down	-1.11	0	0	Promoter (<=1kb)	28	27879813	27880532	720	1	MtrunA17Chr4g0026881.1	0	MtrunA17Chr4g0026881	MtrunA17Chr4g0026881
MtrunA17Chr4	27897701	27899000	1300	274.83	58.76	274.83	58.76	4.04	0.93	Up	2.23	0	0	Distal Intergenic	28	27912159	27914606	2448	1	MtrunA17Chr4g0026891.5	-13159	MtrunA17Chr4g0026891	MtrunA17Chr4g0026891
MtrunA17Chr4	27901801	27902800	1000	83.9	188.04	83.9	188.04	0.94	2.46	Down	-1.16	1.585e-10	4.9991e-10	Distal Intergenic	28	27912159	27914606	2448	1	MtrunA17Chr4g0026891.5	-9359	MtrunA17Chr4g0026891	MtrunA17Chr4g0026891
MtrunA17Chr4	27907101	27909000	1900	390.55	194.95	390.55	194.95	2.09	1.05	Up	1	3.33067e-16	1.26195e-15	Distal Intergenic	28	27912159	27914606	2448	1	MtrunA17Chr4g0026891.5	-3159	MtrunA17Chr4g0026891	MtrunA17Chr4g0026891
MtrunA17Chr4	27923501	27924800	1300	115.72	274.46	115.72	274.46	1.12	2.65	Down	-1.25	3.33067e-16	1.26195e-15	Distal Intergenic	28	27919956	27920767	812	1	MtrunA17Chr4g0026911.3	3546	MtrunA17Chr4g0026911	MtrunA17Chr4g0026911
MtrunA17Chr4	27928201	27929800	1600	137.42	299.34	137.42	299.34	1.32	2.21	Down	-1.12	4.44089e-15	1.6247e-14	Promoter (<=1kb)	28	27930106	27930432	327	1	MtrunA17Chr4g0026921.1	-306	MtrunA17Chr4g0026921	MtrunA17Chr4g0026921
MtrunA17Chr4	28059001	28060900	1900	159.11	341.52	159.11	341.52	1.26	3.22	Down	-1.1	2.22045e-16	8.43054e-16	Promoter (<=1kb)	28	28059090	28060284	1195	2	MtrunA17Chr4g0027011.1	0	MtrunA17Chr4g0027011	MtrunA17Chr4g0027011
MtrunA17Chr4	28103101	28104100	1000	250.24	103.01	250.24	103.01	5.99	2.87	Up	1.28	1.77636e-15	6.58111e-15	Promoter (<=1kb)	28	28103393	28105068	1676	2	MtrunA17Chr4g0027071.2	968	MtrunA17Chr4g0027071	MtrunA17Chr4g0027071
MtrunA17Chr4	28107401	28109000	1600	325.46	152.78	325.46	152.78	3.17	1.37	Up	1.09	1.33227e-15	4.95497e-15	Promoter (2-3kb)	28	28103393	28105068	1676	2	MtrunA17Chr4g0027071.2	-2334	MtrunA17Chr4g0027071	MtrunA17Chr4g0027071
MtrunA17Chr4	28109201	28112200	3000	263.26	756.31	263.26	756.31	0.91	2.45	Down	-1.52	0	0	Promoter (<=1kb)	28	28112184	28114696	2513	1	MtrunA17Chr4g0027081.6	0	MtrunA17Chr4g0027081	MtrunA17Chr4g0027081
MtrunA17Chr4	28142501	28144200	1700	271.94	46.32	271.94	46.32	2.29	0.35	Up	2.55	0	0	Promoter (1-2kb)	28	28140296	28146153	5858	2	MtrunA17Chr4g0027101.18	1953	MtrunA17Chr4g0027101	MtrunA17Chr4g0027101
MtrunA17Chr4	28169901	28171800	1900	410.8	92.64	410.8	92.64	4.39	1.19	Up	2.15	0	0	Distal Intergenic	28	28176251	28178864	2614	1	MtrunA17Chr4g0027131.2	-4451	MtrunA17Chr4g0027131	MtrunA17Chr4g0027131
MtrunA17Chr4	28176601	28177700	1100	240.12	20.74	240.12	20.74	2.92	0.36	Up	3.53	0	0	Promoter (<=1kb)	28	28176734	28177464	731	2	MtrunA17Chr4g0027141	0	MtrunA17Chr4g0027141	MtrunA17Chr4g0027141
MtrunA17Chr4	28178001	28179900	1900	394.89	2.07	394.89	2.07	4.73	0.03	Up	7.57	0	0	Promoter (<=1kb)	28	28176734	28177464	731	2	MtrunA17Chr4g0027141	-538	MtrunA17Chr4g0027141	MtrunA17Chr4g0027141
MtrunA17Chr4	28251601	28253200	1600	101.25	317.32	101.25	317.32	1.15	3.17	Down	-1.65	0	0	Distal Intergenic	28	28256431	28268840	12410	1	MtrunA17Chr4g0027201.38	-3231	MtrunA17Chr4g0027201	MtrunA17Chr4g0027201
MtrunA17Chr4	28275701	28276700	1000	209.74	53.92	209.74	53.92	3.33	0.71	Up	1.96	0	0	Exon (MtrunA17Chr4g0027221.18/MtrunA17Chr4g0027221, exon 5 of 9)	28	28273788	28280068	6281	2	MtrunA17Chr4g0027221.18	3368	MtrunA17Chr4g0027221	MtrunA17Chr4g0027221
MtrunA17Chr4	28336501	28338800	2300	88.24	454.89	88.24	454.89	0.57	3.25	Down	-2.37	0	0	Promoter (1-2kb)	28	28334577	28343748	9172	1	MtrunA17Chr4g0027251.33	1925	MtrunA17Chr4g0027251	MtrunA17Chr4g0027251
MtrunA17Chr4	28342901	28344100	1200	7.23	208.09	7.23	208.09	0.07	2.39	Down	-4.85	0	0	Promoter (<=1kb)	28	28343750	28345374	1625	1	MtrunA17Chr4g0027261.1	0	MtrunA17Chr4g0027261	MtrunA17Chr4g0027261
MtrunA17Chr4	28347201	28348300	1100	241.56	70.52	241.56	70.52	4.06	0.98	Up	1.78	0	0	Promoter (<=1kb)	28	28347338	28347767	430	1	MtrunA17Chr4g0027271	0	MtrunA17Chr4g0027271	MtrunA17Chr4g0027271
MtrunA17Chr4	28350501	28356600	6100	517.85	1375.74	517.85	1375.74	1.3	3.12	Down	-1.41	0	0	Distal Intergenic	28	28347338	28347767	430	1	MtrunA17Chr4g0027271	3164	MtrunA17Chr4g0027271	MtrunA17Chr4g0027271
MtrunA17Chr4	28357601	28361000	3400	273.39	754.93	273.39	754.93	1	2.99	Down	-1.47	0	0	Promoter (<=1kb)	28	28361465	28362593	1129	1	MtrunA17Chr4g0027281.4	-465	MtNCR129	MtrunA17Chr4g0027281
MtrunA17Chr4	28391101	28393300	2200	170.69	425.17	170.69	425.17	1.53	3.82	Down	-1.32	0	0	Promoter (<=1kb)	28	28390228	28390608	381	2	MtrunA17Chr4g0027311.1	-494	MtrunA17Chr4g0027311	MtrunA17Chr4g0027311
MtrunA17Chr4	28432501	28433600	1100	65.09	194.26	65.09	194.26	1.06	6.27	Down	-1.58	2.22045e-16	8.43054e-16	Promoter (<=1kb)	28	28431721	28432185	465	2	MtrunA17Chr4g0027381.1	-317	MtrunA17Chr4g0027381	MtrunA17Chr4g0027381
MtrunA17Chr4	28434401	28436300	1900	54.97	338.06	54.97	338.06	0.84	2.8	Down	-2.62	0	0	Promoter (2-3kb)	28	28431721	28432185	465	2	MtrunA17Chr4g0027381.1	-2217	MtrunA17Chr4g0027381	MtrunA17Chr4g0027381
MtrunA17Chr4	28437701	28439400	1700	312.44	155.55	312.44	155.55	1.13	0.65	Up	1.01	2.41807e-13	8.38325e-13	Distal Intergenic	28	28431721	28432185	465	2	MtrunA17Chr4g0027381.1	-5517	MtrunA17Chr4g0027381	MtrunA17Chr4g0027381
MtrunA17Chr4	28444301	28445600	1300	53.52	223.99	53.52	223.99	0.78	2.45	Down	-2.07	0	0	Distal Intergenic	28	28452374	28462816	10443	1	MtrunA17Chr4g0027391.22	-6774	MtrunA17Chr4g0027391	MtrunA17Chr4g0027391
MtrunA17Chr4	28447801	28448800	1000	86.79	194.26	86.79	194.26	2.92	4.6	Down	-1.16	8.40064e-11	2.67432e-10	Distal Intergenic	28	28452374	28462816	10443	1	MtrunA17Chr4g0027391.22	-3574	MtrunA17Chr4g0027391	MtrunA17Chr4g0027391
MtrunA17Chr4	28450001	28451900	1900	128.74	369.17	128.74	369.17	0.75	2.28	Down	-1.52	0	0	Promoter (<=1kb)	28	28452374	28462816	10443	1	MtrunA17Chr4g0027391.22	-474	MtrunA17Chr4g0027391	MtrunA17Chr4g0027391
MtrunA17Chr4	28503501	28504900	1400	267.6	17.97	267.6	17.97	4.15	0.29	Up	3.9	0	0	Promoter (<=1kb)	28	28502857	28504413	1557	2	MtrunA17Chr4g0027451.6	0	MtrunA17Chr4g0027451	MtrunA17Chr4g0027451
MtrunA17Chr4	28510001	28512800	2800	587.28	75.35	587.28	75.35	3.87	0.5	Up	2.96	0	0	Promoter (<=1kb)	28	28510101	28513678	3578	2	MtrunA17Chr4g0027471.12	878	MtrunA17Chr4g0027471	MtrunA17Chr4g0027471
MtrunA17Chr4	28514901	28519200	4300	862.11	147.94	862.11	147.94	2.59	0.39	Up	2.54	0	0	Promoter (<=1kb)	28	28519833	28519916	84	2	MtrunA17Chr4g0027481	716	MtrunA17Chr4g0027481	MtrunA17Chr4g0027481
MtrunA17Chr4	28520001	28521500	1500	231.44	25.58	231.44	25.58	4.95	0.47	Up	3.18	0	0	Promoter (<=1kb)	28	28519833	28519916	84	2	MtrunA17Chr4g0027481	-86	MtrunA17Chr4g0027481	MtrunA17Chr4g0027481
MtrunA17Chr4	28525101	28526900	1800	337.03	51.16	337.03	51.16	3.81	0.61	Up	2.72	0	0	Promoter (<=1kb)	28	28521027	28524963	3937	2	MtrunA17Chr4g0027491.18	-139	MtrunA17Chr4g0027491	MtrunA17Chr4g0027491
MtrunA17Chr4	28528401	28531800	3400	742.05	367.09	742.05	367.09	2.08	1.26	Up	1.02	0	0	Distal Intergenic	28	28521027	28524963	3937	2	MtrunA17Chr4g0027491.18	-3439	MtrunA17Chr4g0027491	MtrunA17Chr4g0027491
MtrunA17Chr4	28538201	28540400	2200	652.37	250.26	652.37	250.26	2.57	1.01	Up	1.38	0	0	Distal Intergenic	28	28550960	28551064	105	2	MtrunA17Chr4g0027501	10664	MtrunA17Chr4g0027501	MtrunA17Chr4g0027501
MtrunA17Chr4	28547101	28551400	4300	1013.99	310.41	1013.99	310.41	4.07	1.19	Up	1.71	0	0	Promoter (<=1kb)	28	28550960	28551064	105	2	MtrunA17Chr4g0027501	0	MtrunA17Chr4g0027501	MtrunA17Chr4g0027501
MtrunA17Chr4	28564601	28572600	8000	1281.6	3129.63	1281.6	3129.63	2.51	6.37	Down	-1.29	0	0	Promoter (<=1kb)	28	28564128	28567437	3310	1	MtrunA17Chr4g0027521.5	474	MtrunA17Chr4g0027521	MtrunA17Chr4g0027521
MtrunA17Chr4	28594201	28596300	2100	582.94	290.36	582.94	290.36	5.76	3.35	Up	1.01	0	0	Distal Intergenic	28	28582151	28582357	207	1	MtrunA17Chr4g0027541.1	12051	MtrunA17Chr4g0027541	MtrunA17Chr4g0027541
MtrunA17Chr4	28601701	28605000	3300	841.86	201.87	841.86	201.87	3.13	0.55	Up	2.06	0	0	Distal Intergenic	28	28612472	28612900	429	1	MtrunA17Chr4g0027551.2	-7472	MtrunA17Chr4g0027551	MtrunA17Chr4g0027551
MtrunA17Chr4	28608001	28609100	1100	215.53	92.64	215.53	92.64	2.04	0.87	Up	1.22	1.25688e-12	4.26065e-12	Distal Intergenic	28	28612472	28612900	429	1	MtrunA17Chr4g0027551.2	-3372	MtrunA17Chr4g0027551	MtrunA17Chr4g0027551
MtrunA17Chr4	28633601	28635300	1700	347.16	170.07	347.16	170.07	1.58	0.83	Up	1.03	3.66374e-15	1.34371e-14	Distal Intergenic	28	28641842	28641969	128	2	MtrunA17Chr4g0027552	6669	MtrunA17Chr4g0027552	MtrunA17Chr4g0027552
MtrunA17Chr4	28637901	28645200	7300	1199.14	2469.42	1199.14	2469.42	2.3	3.99	Down	-1.04	0	0	Promoter (<=1kb)	28	28641842	28641969	128	2	MtrunA17Chr4g0027552	0	MtrunA17Chr4g0027552	MtrunA17Chr4g0027552
MtrunA17Chr4	28645301	28649700	4400	289.3	893.19	289.3	893.19	1.03	3.08	Down	-1.63	0	0	Distal Intergenic	28	28641842	28641969	128	2	MtrunA17Chr4g0027552	-3333	MtrunA17Chr4g0027552	MtrunA17Chr4g0027552
MtrunA17Chr4	28656601	28657800	1200	232.89	46.32	232.89	46.32	2.94	0.41	Up	2.33	0	0	Promoter (1-2kb)	28	28655092	28656493	1402	1	MtrunA17Chr4g0027571.3	1510	MtrunA17Chr4g0027571	MtrunA17Chr4g0027571
MtrunA17Chr4	28669001	28671600	2600	180.81	571.04	180.81	571.04	0.79	2.44	Down	-1.66	0	0	Promoter (<=1kb)	28	28669729	28670322	594	2	MtrunA17Chr4g1017314	0	MtrunA17Chr4g1017314	MtrunA17Chr4g1017314
MtrunA17Chr4	28672201	28674200	2000	5.79	430.7	5.79	430.7	0.06	4.92	Down	-6.22	0	0	Promoter (<=1kb)	28	28672848	28673960	1113	1	MtrunA17Chr4g0027601.1	0	MtrunA17Chr4g0027601	MtrunA17Chr4g0027601
MtrunA17Chr4	28692101	28693200	1100	222.76	78.12	222.76	78.12	2.08	0.6	Up	1.51	0	0	Promoter (<=1kb)	28	28692457	28692864	408	2	MtrunA17Chr4g0027631.1	0	MtrunA17Chr4g0027631	MtrunA17Chr4g0027631
MtrunA17Chr4	28724601	28726600	2000	481.68	183.2	481.68	183.2	2.28	0.84	Up	1.39	0	0	Distal Intergenic	28	28706156	28711411	5256	2	MtrunA17Chr4g0027671.8	-13191	MtrunA17Chr4g0027671	MtrunA17Chr4g0027671
MtrunA17Chr4	28756901	28758100	1200	258.92	81.58	258.92	81.58	2.44	0.55	Up	1.67	0	0	Promoter (1-2kb)	28	28749178	28755543	6366	2	MtrunA17Chr4g0027691.44	-1359	MtrunA17Chr4g0027691	MtrunA17Chr4g0027691
MtrunA17Chr4	28758401	28761000	2600	630.67	195.65	630.67	195.65	1.63	0.52	Up	1.69	0	0	Promoter (2-3kb)	28	28749178	28755543	6366	2	MtrunA17Chr4g0027691.44	-2859	MtrunA17Chr4g0027691	MtrunA17Chr4g0027691
MtrunA17Chr4	28762601	28765300	2700	635.01	215	635.01	215	2.92	0.82	Up	1.56	0	0	Distal Intergenic	28	28749178	28755543	6366	2	MtrunA17Chr4g0027691.44	-7059	MtrunA17Chr4g0027691	MtrunA17Chr4g0027691
MtrunA17Chr4	28779701	28780900	1200	50.63	223.3	50.63	223.3	1.25	4.29	Down	-2.14	0	0	Promoter (<=1kb)	28	28773608	28780128	6521	2	MtrunA17Chr4g0027701.1	0	MtrunA17Chr4g0027701	MtrunA17Chr4g0027701
MtrunA17Chr4	28787901	28789200	1300	209.74	55.31	209.74	55.31	4.23	0.78	Up	1.92	0	0	Exon (MtrunA17Chr4g0027711.38/MtrunA17Chr4g0027711, exon 13 of 19)	28	28773608	28780128	6521	2	MtrunA17Chr4g0027701.1	-7774	MtrunA17Chr4g0027701	MtrunA17Chr4g0027701
MtrunA17Chr4	28885701	28887600	1900	354.39	105.08	354.39	105.08	1.99	0.53	Up	1.75	0	0	Promoter (1-2kb)	28	28876164	28883893	7730	2	MtrunA17Chr4g0027771.20	-1809	MtrunA17Chr4g0027771	MtrunA17Chr4g0027771
MtrunA17Chr4	28935401	28937200	1800	311	124.44	311	124.44	2.05	0.87	Up	1.32	0	0	Distal Intergenic	28	28947102	28950256	3155	1	MtrunA17Chr4g0027821.8	-9902	MtrunA17Chr4g0027821	MtrunA17Chr4g0027821
MtrunA17Chr4	28938401	28940000	1600	300.87	72.59	300.87	72.59	1.67	0.31	Up	2.05	0	0	Distal Intergenic	28	28947102	28950256	3155	1	MtrunA17Chr4g0027821.8	-7102	MtrunA17Chr4g0027821	MtrunA17Chr4g0027821
MtrunA17Chr4	28982801	28984300	1500	250.24	64.29	250.24	64.29	2.19	0.81	Up	1.96	0	0	Promoter (<=1kb)	28	28984057	28984405	349	2	MtrunA17Chr4g0027901.2	105	MtrunA17Chr4g0027901	MtrunA17Chr4g0027901
MtrunA17Chr4	28990101	28991100	1000	7.23	180.44	7.23	180.44	0.07	1.13	Down	-4.64	0	0	Promoter (<=1kb)	28	28988872	28989781	910	2	MtrunA17Chr4g0027921.2	-321	MtrunA17Chr4g0027921	MtrunA17Chr4g0027921
MtrunA17Chr4	29072501	29074300	1800	302.32	73.28	302.32	73.28	2.74	0.73	Up	2.04	0	0	3' UTR	28	29067964	29073220	5257	1	MtrunA17Chr4g0028121.23	4538	MtrunA17Chr4g0028121	MtrunA17Chr4g0028121
MtrunA17Chr4	29091001	29092500	1500	286.41	62.22	286.41	62.22	2.58	0.46	Up	2.2	0	0	Promoter (<=1kb)	28	29093349	29101776	8428	1	MtrunA17Chr4g0028151.34	-849	MtrunA17Chr4g0028151	MtrunA17Chr4g0028151
MtrunA17Chr4	29208801	29213100	4300	514.95	1222.96	514.95	1222.96	2.01	4.32	Down	-1.25	0	0	Promoter (<=1kb)	28	29208895	29212453	3559	1	MtrunA17Chr4g0028241.9	0	MtrunA17Chr4g0028241	MtrunA17Chr4g0028241
MtrunA17Chr4	29219201	29221400	2200	248.8	520.57	248.8	520.57	2.42	5.49	Down	-1.07	0	0	Promoter (<=1kb)	28	29218455	29222159	3705	1	MtrunA17Chr4g0028261.18	747	MtrunA17Chr4g0028261	MtrunA17Chr4g0028261
MtrunA17Chr4	29293901	29295300	1400	326.91	154.17	326.91	154.17	5.63	2.15	Up	1.08	1.66533e-15	6.17643e-15	Promoter (<=1kb)	28	29290954	29293305	2352	2	MtrunA17Chr4g0028371.1	-597	MtrunA17Chr4g0028371	MtrunA17Chr4g0028371
MtrunA17Chr4	29295201	29296300	1100	2.89	194.95	2.89	194.95	0.05	2.27	Down	-6.07	0	0	Promoter (1-2kb)	28	29290954	29293305	2352	2	MtrunA17Chr4g0028371.1	-1897	MtrunA17Chr4g0028371	MtrunA17Chr4g0028371
MtrunA17Chr4	29331701	29333700	2000	556.9	24.2	556.9	24.2	5.35	0.18	Up	4.52	0	0	Promoter (1-2kb)	28	29329890	29333538	3649	1	MtrunA17Chr4g0028401.8	1812	MtrunA17Chr4g0028401	MtrunA17Chr4g0028401
MtrunA17Chr4	29337801	29339500	1700	261.82	59.45	261.82	59.45	2.43	0.49	Up	2.14	0	0	Promoter (1-2kb)	28	29336080	29339292	3213	1	MtrunA17Chr4g0028411.14	1722	MtrunA17Chr4g0028411	MtrunA17Chr4g0028411
MtrunA17Chr4	29363001	29364000	1000	206.85	27.65	206.85	27.65	6.08	0.58	Up	2.9	0	0	Promoter (<=1kb)	28	29362455	29364561	2107	1	MtrunA17Chr4g0028461.10	547	MtrunA17Chr4g0028461	MtrunA17Chr4g0028461
MtrunA17Chr4	29408601	29409700	1100	211.19	49.08	211.19	49.08	3.35	0.72	Up	2.11	0	0	Distal Intergenic	28	29416311	29417387	1077	1	MtrunA17Chr4g0028501.4	-6611	MtrunA17Chr4g0028501	MtrunA17Chr4g0028501
MtrunA17Chr4	29418201	29421900	3700	821.61	311.79	821.61	311.79	5.23	1.58	Up	1.4	0	0	Promoter (<=1kb)	28	29419986	29421155	1170	2	MtrunA17Chr4g0028511.2	0	MtrunA17Chr4g0028511	MtrunA17Chr4g0028511
MtrunA17Chr4	29428301	29429300	1000	215.53	85.72	215.53	85.72	2.74	0.93	Up	1.33	2.89768e-14	1.03238e-13	Distal Intergenic	28	29419986	29421155	1170	2	MtrunA17Chr4g0028511.2	-7147	MtrunA17Chr4g0028511	MtrunA17Chr4g0028511
MtrunA17Chr4	29453501	29455200	1700	293.64	66.37	293.64	66.37	2.28	0.51	Up	2.15	0	0	3' UTR	28	29450098	29454840	4743	1	MtrunA17Chr4g0028531.8	3404	MtrunA17Chr4g0028531	MtrunA17Chr4g0028531
MtrunA17Chr4	29456301	29457700	1400	274.83	36.64	274.83	36.64	5.88	0.71	Up	2.91	0	0	Distal Intergenic	28	29450098	29454840	4743	1	MtrunA17Chr4g0028531.8	6204	MtrunA17Chr4g0028531	MtrunA17Chr4g0028531
MtrunA17Chr4	29465901	29470000	4100	452.75	1194.61	452.75	1194.61	1.81	4.08	Down	-1.4	0	0	Promoter (<=1kb)	28	29465496	29467668	2173	1	MtrunA17Chr4g0028541.6	406	MtNRT2.2	MtrunA17Chr4g0028541
MtrunA17Chr4	29478801	29480700	1900	153.33	429.31	153.33	429.31	1.69	3.73	Down	-1.49	0	0	Promoter (<=1kb)	28	29478959	29481123	2165	2	MtrunA17Chr4g0028551.6	423	MtNRT2.1	MtrunA17Chr4g0028551
MtrunA17Chr4	29500401	29502200	1800	122.95	318.7	122.95	318.7	0.62	1.55	Down	-1.37	0	0	Distal Intergenic	28	29478959	29481123	2165	2	MtrunA17Chr4g0028551.6	-19279	MtNRT2.1	MtrunA17Chr4g0028551
MtrunA17Chr4	29519601	29521500	1900	365.96	75.35	365.96	75.35	3.31	0.6	Up	2.28	0	0	Distal Intergenic	28	29539732	29540310	579	1	MtrunA17Chr4g0028561	-18232	MtrunA17Chr4g0028561	MtrunA17Chr4g0028561
MtrunA17Chr4	29526501	29529600	3100	335.59	779.12	335.59	779.12	1.79	3.6	Down	-1.22	0	0	Distal Intergenic	28	29539732	29540310	579	1	MtrunA17Chr4g0028561	-10132	MtrunA17Chr4g0028561	MtrunA17Chr4g0028561
MtrunA17Chr4	29535501	29537300	1800	108.49	308.33	108.49	308.33	1.06	3.08	Down	-1.51	0	0	Promoter (2-3kb)	28	29539732	29540310	579	1	MtrunA17Chr4g0028561	-2432	MtrunA17Chr4g0028561	MtrunA17Chr4g0028561
MtrunA17Chr4	29539201	29541800	2600	215.53	476.32	215.53	476.32	1.66	3.99	Down	-1.14	0	0	Promoter (<=1kb)	28	29539732	29540310	579	1	MtrunA17Chr4g0028561	0	MtrunA17Chr4g0028561	MtrunA17Chr4g0028561
MtrunA17Chr4	29549301	29554100	4800	459.99	1277.57	459.99	1277.57	1.39	3.65	Down	-1.47	0	0	Distal Intergenic	28	29540312	29542854	2543	1	MtrunA17Chr4g0028581	8990	MtrunA17Chr4g0028581	MtrunA17Chr4g0028581
MtrunA17Chr4	29557501	29561100	3600	143.2	656.07	143.2	656.07	0.47	1.87	Down	-2.2	0	0	Promoter (2-3kb)	28	29558118	29563314	5197	2	MtrunA17Chr4g0028591.1	2214	MtrunA17Chr4g0028591	MtrunA17Chr4g0028591
MtrunA17Chr4	29578401	29580600	2200	457.09	42.86	457.09	42.86	4.14	0.45	Up	3.41	0	0	3' UTR	28	29579777	29583911	4135	2	MtrunA17Chr4g0028601.16	3311	MtrunA17Chr4g0028601	MtrunA17Chr4g0028601
MtrunA17Chr4	29581301	29582800	1500	309.55	50.47	309.55	50.47	4.05	0.74	Up	2.62	0	0	Promoter (1-2kb)	28	29579777	29583911	4135	2	MtrunA17Chr4g0028601.16	1111	MtrunA17Chr4g0028601	MtrunA17Chr4g0028601
MtrunA17Chr4	29588501	29590200	1700	283.51	0.69	283.51	0.69	3.28	0.01	Up	8.68	0	0	Distal Intergenic	28	29579777	29583911	4135	2	MtrunA17Chr4g0028601.16	-4591	MtrunA17Chr4g0028601	MtrunA17Chr4g0028601
MtrunA17Chr4	29595101	29597000	1900	397.79	49.08	397.79	49.08	4.1	0.55	Up	3.02	0	0	Promoter (<=1kb)	28	29595204	29596862	1659	1	MtrunA17Chr4g0028611.1	0	MtrunA17Chr4g0028611	MtrunA17Chr4g0028611
MtrunA17Chr4	29607501	29609000	1500	360.18	103.01	360.18	103.01	2.97	0.64	Up	1.81	0	0	Promoter (2-3kb)	28	29610934	29611341	408	2	MtrunA17Chr4g0028632.1.5p	2341	MtrunA17Chr4g0028632	MtrunA17Chr4g0028632
MtrunA17Chr4	29624601	29626500	1900	112.83	353.96	112.83	353.96	0.98	3.22	Down	-1.65	0	0	3' UTR	28	29619962	29626026	6065	1	MtrunA17Chr4g0028651.20	4640	MtrunA17Chr4g0028651	MtrunA17Chr4g0028651
MtrunA17Chr4	29626901	29628300	1400	14.46	279.3	14.46	279.3	0.27	3.68	Down	-4.27	0	0	Distal Intergenic	28	29619962	29626026	6065	1	MtrunA17Chr4g0028651.20	6940	MtrunA17Chr4g0028651	MtrunA17Chr4g0028651
MtrunA17Chr4	29640201	29641900	1700	329.8	136.88	329.8	136.88	1.97	0.96	Up	1.27	0	0	Promoter (<=1kb)	28	29639577	29642647	3071	1	MtrunA17Chr4g0028661.1	625	MtrunA17Chr4g0028661	MtrunA17Chr4g0028661
MtrunA17Chr4	29672101	29674300	2200	133.08	405.81	133.08	405.81	0.63	1.69	Down	-1.61	0	0	Distal Intergenic	28	29685658	29695244	9587	1	MtrunA17Chr4g0028701.12	-11358	MtBELL	MtrunA17Chr4g0028701
MtrunA17Chr4	29680501	29684000	3500	216.97	954.72	216.97	954.72	1.24	5.07	Down	-2.14	0	0	Promoter (1-2kb)	28	29685658	29695244	9587	1	MtrunA17Chr4g0028701.12	-1658	MtBELL	MtrunA17Chr4g0028701
MtrunA17Chr4	29684301	29688200	3900	367.41	1149.68	367.41	1149.68	2.12	6.28	Down	-1.65	0	0	Promoter (<=1kb)	28	29685658	29695244	9587	1	MtrunA17Chr4g0028701.12	0	MtBELL	MtrunA17Chr4g0028701
MtrunA17Chr4	29688301	29694800	6500	892.49	1800.9	892.49	1800.9	2.01	4.01	Down	-1.01	0	0	Promoter (2-3kb)	28	29685658	29695244	9587	1	MtrunA17Chr4g0028701.12	2644	MtBELL	MtrunA17Chr4g0028701
MtrunA17Chr4	29714401	29716500	2100	186.6	419.63	186.6	419.63	1.01	2.51	Down	-1.17	0	0	Promoter (<=1kb)	28	29717235	29718938	1704	1	MtrunA17Chr4g0028731.5	-735	MtrunA17Chr4g0028731	MtrunA17Chr4g0028731
MtrunA17Chr4	29718401	29721800	3400	256.03	674.73	256.03	674.73	1.3	3.91	Down	-1.4	0	0	Promoter (1-2kb)	28	29717235	29718938	1704	1	MtrunA17Chr4g0028731.5	1167	MtrunA17Chr4g0028731	MtrunA17Chr4g0028731
MtrunA17Chr4	29730701	29734100	3400	345.71	1045.98	345.71	1045.98	1.58	3.36	Down	-1.6	0	0	Promoter (<=1kb)	28	29732513	29732644	132	1	MtrunA17Chr4g0028751.1	0	MtrunA17Chr4g0028751	MtrunA17Chr4g0028751
MtrunA17Chr4	29771001	29772600	1600	335.59	57.38	335.59	57.38	3.51	0.45	Up	2.55	0	0	Distal Intergenic	28	29774210	29776265	2056	2	MtrunA17Chr4g0028801.2	3665	MtrunA17Chr4g0028801	MtrunA17Chr4g0028801
MtrunA17Chr4	29783901	29785100	1200	72.32	242.66	72.32	242.66	1.2	3.78	Down	-1.75	0	0	Promoter (1-2kb)	28	29781598	29782217	620	2	MtrunA17Chr4g0028811.1	-1685	MtrunA17Chr4g0028811	MtrunA17Chr4g0028811
MtrunA17Chr4	29786301	29787400	1100	7.23	194.26	7.23	194.26	0.11	3.8	Down	-4.75	0	0	Distal Intergenic	28	29781598	29782217	620	2	MtrunA17Chr4g0028811.1	-4085	MtrunA17Chr4g0028811	MtrunA17Chr4g0028811
MtrunA17Chr4	29791501	29792800	1300	248.8	76.74	248.8	76.74	4.62	1.35	Up	1.7	0	0	Distal Intergenic	28	29800379	29812917	12539	1	MtrunA17Chr4g0028821.18	-7579	MtrunA17Chr4g0028821	MtrunA17Chr4g0028821
MtrunA17Chr4	29801801	29803400	1600	222.76	75.35	222.76	75.35	2.03	0.71	Up	1.56	0	0	Promoter (1-2kb)	28	29800379	29812917	12539	1	MtrunA17Chr4g0028821.18	1423	MtrunA17Chr4g0028821	MtrunA17Chr4g0028821
MtrunA17Chr4	29827401	29829100	1700	214.08	23.51	214.08	23.51	2.38	0.21	Up	3.19	0	0	Promoter (2-3kb)	28	29832050	29837618	5569	1	MtrunA17Chr4g0028841.20	-2950	MtrunA17Chr4g0028841	MtrunA17Chr4g0028841
MtrunA17Chr4	29895801	29897500	1700	300.87	42.86	300.87	42.86	4.83	0.77	Up	2.81	0	0	Promoter (<=1kb)	28	29897580	29900891	3312	1	MtrunA17Chr4g0028921.6	-80	MtrunA17Chr4g0028921	MtrunA17Chr4g0028921
MtrunA17Chr4	29942101	29945100	3000	782.55	56	782.55	56	3.59	0.28	Up	3.8	0	0	Promoter (1-2kb)	28	29940653	29944950	4298	1	MtrunA17Chr4g0028971.8	1449	MtrunA17Chr4g0028971	MtrunA17Chr4g0028971
MtrunA17Chr4	30029401	30030600	1200	244.46	11.06	244.46	11.06	2.98	0.21	Up	4.47	0	0	Distal Intergenic	28	30018628	30021602	2975	1	MtrunA17Chr4g0029071.8	10774	MtrunA17Chr4g0029071	MtrunA17Chr4g0029071
MtrunA17Chr4	30081601	30082700	1100	245.9	29.04	245.9	29.04	1.84	0.17	Up	3.08	0	0	Promoter (1-2kb)	28	30077895	30080494	2600	2	MtrunA17Chr4g0029171.6	-1108	MtrunA17Chr4g0029171	MtrunA17Chr4g0029171
MtrunA17Chr4	30089501	30091100	1600	318.23	80.19	318.23	80.19	2.9	0.7	Up	1.99	0	0	3' UTR	28	30085840	30091258	5419	1	MtrunA17Chr4g0029181.24	3662	MtrunA17Chr4g0029181	MtrunA17Chr4g0029181
MtrunA17Chr4	30149001	30150800	1800	215.53	18.67	215.53	18.67	2.32	0.15	Up	3.53	0	0	3' UTR	28	30138275	30143548	5274	2	MtrunA17Chr4g0029221.16	-5454	MtrunA17Chr4g0029221	MtrunA17Chr4g0029221
MtrunA17Chr4	30204901	30206500	1600	338.48	111.99	338.48	111.99	2.67	0.59	Up	1.6	0	0	Distal Intergenic	28	30201770	30203847	2078	1	MtrunA17Chr4g0029271.4	3132	MtRC7	MtrunA17Chr4g0029271
MtrunA17Chr4	30233201	30236000	2800	120.06	563.43	120.06	563.43	0.97	4.31	Down	-2.23	0	0	Promoter (2-3kb)	28	30238709	30242038	3330	1	MtrunA17Chr4g0029311.8	-2709	MtrunA17Chr4g0029311	MtrunA17Chr4g0029311
MtrunA17Chr4	30263601	30273000	9400	1369.83	3021.79	1369.83	3021.79	2.39	4.59	Down	-1.14	0	0	Promoter (<=1kb)	28	30265378	30266559	1182	1	MtrunA17Chr4g0029431.2	0	MtrunA17Chr4g0029431	MtrunA17Chr4g0029431
MtrunA17Chr4	30278901	30280900	2000	4.34	360.18	4.34	360.18	0.05	4.09	Down	-6.38	0	0	Promoter (<=1kb)	28	30278990	30279390	401	2	MtrunA17Chr4g0029491	0	MtrunA17Chr4g0029491	MtrunA17Chr4g0029491
MtrunA17Chr4	30283201	30288800	5600	425.27	1545.11	425.27	1545.11	1.16	3.56	Down	-1.86	0	0	Promoter (<=1kb)	28	30284172	30285839	1668	2	MtrunA17Chr4g0029501.2	0	MtrunA17Chr4g0029501	MtrunA17Chr4g0029501
MtrunA17Chr4	30299101	30300400	1300	86.79	233.67	86.79	233.67	1.05	2.54	Down	-1.43	0	0	Promoter (2-3kb)	28	30293490	30296243	2754	2	MtrunA17Chr4g0029521.6	-2859	MtrunA17Chr4g0029521	MtrunA17Chr4g0029521
MtrunA17Chr4	30303501	30304800	1300	250.24	73.28	250.24	73.28	3.33	0.88	Up	1.77	0	0	Promoter (<=1kb)	28	30302947	30304757	1811	2	MtrunA17Chr4g0029531.4	0	MtrunA17Chr4g0029531	MtrunA17Chr4g0029531
MtrunA17Chr4	30319501	30320500	1000	211.19	71.9	211.19	71.9	2.03	0.77	Up	1.55	0	0	Distal Intergenic	28	30315955	30316061	107	2	MtrunA17Chr4g0029551	-3441	MtrunA17Chr4g0029551	MtrunA17Chr4g0029551
MtrunA17Chr4	30328401	30330300	1900	348.61	148.64	348.61	148.64	2.52	0.87	Up	1.23	0	0	Promoter (1-2kb)	28	30331659	30332678	1020	1	MtrunA17Chr4g0029561.4	-1359	MtNCR278	MtrunA17Chr4g0029561
MtrunA17Chr4	30335501	30338300	2800	186.6	548.22	186.6	548.22	0.95	3.07	Down	-1.55	0	0	Promoter (1-2kb)	28	30334320	30334893	574	1	MtrunA17Chr4g1017465	1182	MtrunA17Chr4g1017465	MtrunA17Chr4g1017465
MtrunA17Chr4	30341501	30345100	3600	337.03	681.65	337.03	681.65	0.87	1.7	Down	-1.02	0	0	Promoter (<=1kb)	28	30334884	30341354	6471	2	MtrunA17Chr4g0029571.6	-148	MtNCR261	MtrunA17Chr4g0029571
MtrunA17Chr4	30362601	30363600	1000	209.74	47.01	209.74	47.01	2.67	0.72	Up	2.16	0	0	Promoter (1-2kb)	28	30364270	30364760	491	2	MtrunA17Chr4g1017474	1160	MtrunA17Chr4g1017474	MtrunA17Chr4g1017474
MtrunA17Chr4	30387701	30393500	5800	429.61	1336.33	429.61	1336.33	1.02	3.49	Down	-1.64	0	0	Promoter (1-2kb)	28	30394546	30398245	3700	1	MtrunA17Chr4g0029641.8	-1046	MtNCR428	MtrunA17Chr4g0029641
MtrunA17Chr4	30439001	30440400	1400	293.64	95.4	293.64	95.4	3.84	1.29	Up	1.62	0	0	Distal Intergenic	28	30443504	30450441	6938	1	MtrunA17Chr4g0029671.24	-3104	MtARF12; MtARF4a	MtrunA17Chr4g0029671
MtrunA17Chr4	30440001	30441500	1500	99.81	255.1	99.81	255.1	0.95	2.15	Down	-1.35	0	0	Promoter (2-3kb)	28	30443504	30450441	6938	1	MtrunA17Chr4g0029671.24	-2004	MtARF12; MtARF4a	MtrunA17Chr4g0029671
MtrunA17Chr4	30443201	30445800	2600	661.05	287.59	661.05	287.59	3.78	1.47	Up	1.2	0	0	Promoter (<=1kb)	28	30443504	30450441	6938	1	MtrunA17Chr4g0029671.24	0	MtARF12; MtARF4a	MtrunA17Chr4g0029671
MtrunA17Chr4	30465101	30466900	1800	214.08	50.47	214.08	50.47	2.17	0.64	Up	2.08	0	0	3' UTR	28	30458777	30464053	5277	1	MtrunA17Chr4g0029691.14	6325	MtrunA17Chr4g0029691	MtrunA17Chr4g0029691
MtrunA17Chr4	30511001	30512500	1500	11.57	246.8	11.57	246.8	0.11	2.15	Down	-4.41	0	0	Promoter (1-2kb)	28	30513961	30515651	1691	1	MtrunA17Chr4g0029781.4	-1461	MtNCR145	MtrunA17Chr4g0029781
MtrunA17Chr4	30516601	30518300	1700	280.62	51.16	280.62	51.16	3.51	0.6	Up	2.46	0	0	Promoter (1-2kb)	28	30520080	30520986	907	1	MtrunA17Chr4g0029801.2	-1780	MtrunA17Chr4g0029801	MtrunA17Chr4g0029801
MtrunA17Chr4	30524101	30526900	2800	595.96	241.27	595.96	241.27	2.65	1.18	Up	1.3	0	0	Promoter (1-2kb)	28	30528257	30528715	459	1	MtrunA17Chr4g1017491	-1357	MtrunA17Chr4g1017491	MtrunA17Chr4g1017491
MtrunA17Chr4	30541601	30544600	3000	661.05	260.63	661.05	260.63	3.33	1.35	Up	1.34	0	0	Promoter (<=1kb)	28	30544623	30548691	4069	1	MtrunA17Chr4g0029881.6	-23	MtNCR355	MtrunA17Chr4g0029881
MtrunA17Chr4	30545801	30547400	1600	11.57	261.32	11.57	261.32	0.09	2.4	Down	-4.5	0	0	Promoter (1-2kb)	28	30544623	30548691	4069	1	MtrunA17Chr4g0029881.6	1179	MtNCR355	MtrunA17Chr4g0029881
MtrunA17Chr4	30547501	30550000	2500	189.49	502.59	189.49	502.59	1.74	3.47	Down	-1.41	0	0	Promoter (<=1kb)	28	30549856	30550997	1142	2	MtrunA17Chr4g0029891.1	997	MtrunA17Chr4g0029891	MtrunA17Chr4g0029891
MtrunA17Chr4	30623701	30625200	1500	258.92	28.34	258.92	28.34	3	0.37	Up	3.19	0	0	Promoter (1-2kb)	28	30622296	30625961	3666	1	MtrunA17Chr4g0029981.12	1406	MtrunA17Chr4g0029981	MtrunA17Chr4g0029981
MtrunA17Chr4	30662501	30664200	1700	235.78	9.68	235.78	9.68	2.71	0.1	Up	4.61	0	0	Distal Intergenic	28	30653965	30659019	5055	2	MtrunA17Chr4g0030021.4	-3483	MtrunA17Chr4g0030021	MtrunA17Chr4g0030021
MtrunA17Chr4	30771601	30773000	1400	345.71	91.26	345.71	91.26	3.17	0.77	Up	1.92	0	0	Promoter (1-2kb)	28	30770176	30776210	6035	1	MtrunA17Chr4g0030141.14	1426	MtrunA17Chr4g0030141	MtrunA17Chr4g0030141
MtrunA17Chr4	30775801	30777400	1600	250.24	64.98	250.24	64.98	2.29	0.68	Up	1.95	0	0	3' UTR	28	30781215	30781588	374	1	MtrunA17Chr4g0030161.3	-3815	MtrunA17Chr4g0030161	MtrunA17Chr4g0030161
MtrunA17Chr4	30778401	30781000	2600	513.51	15.21	513.51	15.21	3.7	0.14	Up	5.08	0	0	Promoter (<=1kb)	28	30781215	30781588	374	1	MtrunA17Chr4g0030161.3	-215	MtrunA17Chr4g0030161	MtrunA17Chr4g0030161
MtrunA17Chr4	30786101	30788000	1900	348.61	12.44	348.61	12.44	2.66	0.09	Up	4.81	0	0	Promoter (1-2kb)	28	30789964	30793025	3062	1	MtrunA17Chr4g1017517	-1964	MtrunA17Chr4g1017517	MtrunA17Chr4g1017517
MtrunA17Chr4	30788401	30791500	3100	784	44.24	784	44.24	5.68	0.39	Up	4.15	0	0	Promoter (<=1kb)	28	30789964	30793025	3062	1	MtrunA17Chr4g1017517	0	MtrunA17Chr4g1017517	MtrunA17Chr4g1017517
MtrunA17Chr4	30791601	30793300	1700	360.18	50.47	360.18	50.47	5.09	0.92	Up	2.84	0	0	Promoter (<=1kb)	28	30789168	30793348	4181	2	MtrunA17Chr4g0030171.20	48	MtcAPX	MtrunA17Chr4g0030171
MtrunA17Chr4	30852801	30854800	2000	457.09	52.54	457.09	52.54	1.85	0.23	Up	3.12	0	0	Distal Intergenic	28	30859748	30863055	3308	1	MtrunA17Chr4g0030211.6	-4948	MtrunA17Chr4g0030211	MtrunA17Chr4g0030211
MtrunA17Chr4	30881501	30883400	1900	111.38	353.96	111.38	353.96	0.98	2.79	Down	-1.67	0	0	Promoter (<=1kb)	28	30881448	30882584	1137	2	MtrunA17Chr4g0030261.1	0	MtrunA17Chr4g0030261	MtrunA17Chr4g0030261
MtrunA17Chr4	30896601	30898200	1600	284.96	20.74	284.96	20.74	3.47	0.19	Up	3.78	0	0	Exon (MtrunA17Chr4g0030271.20/MtrunA17Chr4g0030271, exon 5 of 10)	28	30901534	30903678	2145	1	MtrunA17Chr4g0030281.2	-3334	MtrunA17Chr4g0030281	MtrunA17Chr4g0030281
MtrunA17Chr4	30915801	30917400	1600	297.98	145.18	297.98	145.18	1.81	0.74	Up	1.04	2.24043e-13	7.77319e-13	Promoter (2-3kb)	28	30912478	30912807	330	2	MtrunA17Chr4g0030291	-2995	MtrunA17Chr4g0030291	MtrunA17Chr4g0030291
MtrunA17Chr4	30927201	30934200	7000	384.77	1583.14	384.77	1583.14	0.93	3.8	Down	-2.04	0	0	Distal Intergenic	28	30912478	30912807	330	2	MtrunA17Chr4g0030291	-14395	MtrunA17Chr4g0030291	MtrunA17Chr4g0030291
MtrunA17Chr4	30944601	30945800	1200	237.23	69.13	237.23	69.13	2.66	0.59	Up	1.78	0	0	Distal Intergenic	28	30974976	30976502	1527	1	MtrunA17Chr4g0030301.4	-29176	MtrunA17Chr4g0030301	MtrunA17Chr4g0030301
MtrunA17Chr4	30957201	30961900	4700	1216.5	584.86	1216.5	584.86	3.68	1.58	Up	1.06	0	0	Distal Intergenic	28	30974976	30976502	1527	1	MtrunA17Chr4g0030301.4	-13076	MtrunA17Chr4g0030301	MtrunA17Chr4g0030301
MtrunA17Chr4	30974201	30982400	8200	843.31	2207.4	843.31	2207.4	1.75	4.11	Down	-1.39	0	0	Promoter (<=1kb)	28	30974976	30976502	1527	1	MtrunA17Chr4g0030301.4	0	MtrunA17Chr4g0030301	MtrunA17Chr4g0030301
MtrunA17Chr4	30983801	30991300	7500	844.75	1790.53	844.75	1790.53	1.34	2.54	Down	-1.08	0	0	Promoter (<=1kb)	28	30984838	30986755	1918	2	MtrunA17Chr4g0030331.1	0	MtrunA17Chr4g0030331	MtrunA17Chr4g0030331
MtrunA17Chr4	30996701	31000300	3600	128.74	713.45	128.74	713.45	0.59	3.83	Down	-2.47	0	0	Promoter (1-2kb)	28	31002075	31002659	585	1	MtrunA17Chr4g0030341.1	-1775	MtrunA17Chr4g0030341	MtrunA17Chr4g0030341
MtrunA17Chr4	31007801	31008900	1100	228.55	98.17	228.55	98.17	2.32	1.23	Up	1.22	2.57794e-13	8.92653e-13	Exon (MtrunA17Chr4g0030361.38/MtrunA17Chr4g0030361, exon 11 of 19)	28	31004128	31013376	9249	1	MtrunA17Chr4g0030361.38	3674	MtrunA17Chr4g0030361	MtrunA17Chr4g0030361
MtrunA17Chr4	31010001	31011300	1300	70.88	236.43	70.88	236.43	0.5	1.88	Down	-1.74	0	0	Exon (MtrunA17Chr4g0030361.38/MtrunA17Chr4g0030361, exon 18 of 19)	28	31016408	31017101	694	2	MtrunA17Chr4g0030371.2	5801	MtrunA17Chr4g0030371	MtrunA17Chr4g0030371
MtrunA17Chr4	31025601	31026800	1200	245.9	32.49	245.9	32.49	3.82	0.4	Up	2.92	0	0	Promoter (2-3kb)	28	31023505	31026898	3394	1	MtrunA17Chr4g0030381.4	2097	MtrunA17Chr4g0030381	MtrunA17Chr4g0030381
MtrunA17Chr4	31027201	31028600	1400	267.6	4.15	267.6	4.15	4.15	0.04	Up	6.01	0	0	3' UTR	28	31023505	31026898	3394	1	MtrunA17Chr4g0030381.4	3697	MtrunA17Chr4g0030381	MtrunA17Chr4g0030381
MtrunA17Chr4	31029001	31030000	1000	221.31	27.65	221.31	27.65	4.28	0.39	Up	3	0	0	Exon (MtrunA17Chr4g0030391.54/MtrunA17Chr4g0030391, exon 25 of 27)	28	31023505	31026898	3394	1	MtrunA17Chr4g0030381.4	5497	MtrunA17Chr4g0030381	MtrunA17Chr4g0030381
MtrunA17Chr4	31036001	31037900	1900	363.07	51.85	363.07	51.85	2.29	0.3	Up	2.81	0	0	Intron (MtrunA17Chr4g0030391.54/MtrunA17Chr4g0030391, intron 17 of 26)	28	31023505	31026898	3394	1	MtrunA17Chr4g0030381.4	12497	MtrunA17Chr4g0030381	MtrunA17Chr4g0030381
MtrunA17Chr4	31047801	31049700	1900	365.96	26.96	365.96	26.96	2.92	0.22	Up	3.76	0	0	Intron (MtrunA17Chr4g0030391.54/MtrunA17Chr4g0030391, intron 6 of 26)	28	31028138	31055983	27846	2	MtrunA17Chr4g0030391.54	6283	MtrunA17Chr4g0030391	MtrunA17Chr4g0030391
MtrunA17Chr4	31050901	31052500	1600	347.16	64.98	347.16	64.98	2.48	0.48	Up	2.42	0	0	Exon (MtrunA17Chr4g0030391.54/MtrunA17Chr4g0030391, exon 5 of 27)	28	31028138	31055983	27846	2	MtrunA17Chr4g0030391.54	3483	MtrunA17Chr4g0030391	MtrunA17Chr4g0030391
MtrunA17Chr4	31098201	31099200	1000	65.09	184.58	65.09	184.58	1.11	4.37	Down	-1.5	1.16573e-14	4.20872e-14	Promoter (<=1kb)	28	31098284	31098655	372	1	MtrunA17Chr4g0030411.1	0	MtrunA17Chr4g0030411	MtrunA17Chr4g0030411
MtrunA17Chr4	31105501	31106900	1400	273.39	68.44	273.39	68.44	2.28	0.49	Up	2	0	0	Promoter (<=1kb)	28	31107762	31108602	841	1	MtrunA17Chr4g0030431.2	-862	MtrunA17Chr4g0030431	MtrunA17Chr4g0030431
MtrunA17Chr4	31118301	31119500	1200	254.58	61.53	254.58	61.53	1.52	0.38	Up	2.05	0	0	Promoter (2-3kb)	28	31121814	31129564	7751	1	MtrunA17Chr4g0030451.28	-2314	MtrunA17Chr4g0030451	MtrunA17Chr4g0030451
MtrunA17Chr4	31124401	31126200	1800	238.67	22.12	238.67	22.12	2.51	0.24	Up	3.43	0	0	Promoter (<=1kb)	28	31124699	31124779	81	2	MtrunA17Chr4g0030461	0	MtrunA17Chr4g0030461	MtrunA17Chr4g0030461
MtrunA17Chr4	31133101	31134600	1500	305.21	143.1	305.21	143.1	3.95	2.14	Up	1.09	9.65894e-15	3.49782e-14	Promoter (1-2kb)	28	31134277	31136249	1973	2	MtrunA17Chr4g0030471.1	1649	MtrunA17Chr4g0030471	MtrunA17Chr4g0030471
MtrunA17Chr4	31134201	31137700	3500	516.4	1315.59	516.4	1315.59	2.16	4.43	Down	-1.35	0	0	Promoter (<=1kb)	28	31134277	31136249	1973	2	MtrunA17Chr4g0030471.1	0	MtrunA17Chr4g0030471	MtrunA17Chr4g0030471
MtrunA17Chr4	31149101	31151500	2400	144.65	427.93	144.65	427.93	1.17	2.68	Down	-1.56	0	0	Promoter (1-2kb)	28	31152997	31154806	1810	1	MtrunA17Chr4g0030491	-1497	MtrunA17Chr4g0030491	MtrunA17Chr4g0030491
MtrunA17Chr4	31163301	31166300	3000	260.37	548.22	260.37	548.22	1.68	2.71	Down	-1.07	0	0	Distal Intergenic	28	31172013	31172698	686	1	MtrunA17Chr4g0030511	-5713	MtrunA17Chr4g0030511	MtrunA17Chr4g0030511
MtrunA17Chr4	31187601	31188800	1200	238.67	29.04	238.67	29.04	5.03	0.45	Up	3.04	0	0	Exon (MtrunA17Chr4g0030541.40/MtrunA17Chr4g0030541, exon 17 of 20)	28	31185624	31194041	8418	2	MtrunA17Chr4g0030541.40	5241	MtrunA17Chr4g0030541	MtrunA17Chr4g0030541
MtrunA17Chr4	31225801	31226800	1000	219.87	103.7	219.87	103.7	1.74	1.05	Up	1.08	6.53617e-11	2.08878e-10	Distal Intergenic	28	31221435	31221690	256	2	MtrunA17Chr4g1017539	-4112	MtrunA17Chr4g1017539	MtrunA17Chr4g1017539
MtrunA17Chr4	31241401	31244500	3100	458.54	986.52	458.54	986.52	2.2	4.39	Down	-1.11	0	0	Promoter (<=1kb)	28	31241488	31242909	1422	2	MtrunA17Chr4g0030591.1	0	MtrunA17Chr4g0030591	MtrunA17Chr4g0030591
MtrunA17Chr4	31285301	31287000	1700	316.78	78.12	316.78	78.12	2.37	0.4	Up	2.02	0	0	Distal Intergenic	28	31280896	31281426	531	2	MtrunA17Chr4g0030611.1	-3876	MtrunA17Chr4g0030611	MtrunA17Chr4g0030611
MtrunA17Chr4	31307801	31309500	1700	306.66	150.71	306.66	150.71	1.53	0.61	Up	1.02	1.76081e-13	6.12928e-13	Distal Intergenic	28	31301125	31301526	402	1	MtrunA17Chr4g0030631	6677	MtrunA17Chr4g0030631	MtrunA17Chr4g0030631
MtrunA17Chr4	31313901	31316000	2100	590.17	27.65	590.17	27.65	6.22	0.34	Up	4.42	0	0	Distal Intergenic	28	31301125	31301526	402	1	MtrunA17Chr4g0030631	12777	MtrunA17Chr4g0030631	MtrunA17Chr4g0030631
MtrunA17Chr4	31317701	31318900	1200	216.97	69.13	216.97	69.13	3.22	0.9	Up	1.65	0	0	Distal Intergenic	28	31301125	31301526	402	1	MtrunA17Chr4g0030631	16577	MtrunA17Chr4g0030631	MtrunA17Chr4g0030631
MtrunA17Chr4	31346901	31347900	1000	228.55	61.53	228.55	61.53	3.84	1.23	Up	1.89	0	0	Promoter (<=1kb)	28	31341249	31348604	7356	2	MtrunA17Chr4g0030651.1	704	MtrunA17Chr4g0030651	MtrunA17Chr4g0030651
MtrunA17Chr4	31348901	31350900	2000	462.88	149.33	462.88	149.33	4.22	1.05	Up	1.63	0	0	Promoter (<=1kb)	28	31341249	31348604	7356	2	MtrunA17Chr4g0030651.1	-298	MtrunA17Chr4g0030651	MtrunA17Chr4g0030651
MtrunA17Chr4	31357801	31359000	1200	247.35	30.42	247.35	30.42	4.54	0.51	Up	3.02	0	0	Distal Intergenic	28	31365419	31367439	2021	1	MtrunA17Chr4g0030661.6	-6419	MtrunA17Chr4g0030661	MtrunA17Chr4g0030661
MtrunA17Chr4	31367801	31369300	1500	283.51	109.92	283.51	109.92	2.19	0.7	Up	1.37	0	0	Promoter (<=1kb)	28	31369544	31370505	962	1	MtrunA17Chr4g0030671.1	-244	MtrunA17Chr4g0030671	MtrunA17Chr4g0030671
MtrunA17Chr4	31371701	31372900	1200	219.87	100.24	219.87	100.24	3.1	1.01	Up	1.13	1.30476e-11	4.27178e-11	Promoter (<=1kb)	28	31371649	31372762	1114	2	MtrunA17Chr4g0030681.2	0	MtrunA17Chr4g0030681	MtrunA17Chr4g0030681
MtrunA17Chr4	31425301	31426600	1300	274.83	4.15	274.83	4.15	4.68	0.08	Up	6.05	0	0	Promoter (2-3kb)	28	31426068	31429122	3055	2	MtrunA17Chr4g0030791.6	2522	MtrunA17Chr4g0030791	MtrunA17Chr4g0030791
MtrunA17Chr4	31428201	31432100	3900	911.29	174.91	911.29	174.91	2.92	0.52	Up	2.38	0	0	Promoter (<=1kb)	28	31426068	31429122	3055	2	MtrunA17Chr4g0030791.6	0	MtrunA17Chr4g0030791	MtrunA17Chr4g0030791
MtrunA17Chr4	31433701	31436600	2900	650.92	156.24	650.92	156.24	3.35	0.86	Up	2.06	0	0	Distal Intergenic	28	31440936	31458037	17102	1	MtrunA17Chr4g0030801.36	-4336	MtrunA17Chr4g0030801	MtrunA17Chr4g0030801
MtrunA17Chr4	31436901	31439100	2200	92.58	401.66	92.58	401.66	0.39	1.65	Down	-2.12	0	0	Promoter (1-2kb)	28	31440936	31458037	17102	1	MtrunA17Chr4g0030801.36	-1836	MtrunA17Chr4g0030801	MtrunA17Chr4g0030801
MtrunA17Chr4	31463301	31464800	1500	316.78	122.36	316.78	122.36	4.38	1.38	Up	1.37	0	0	Promoter (<=1kb)	28	31458782	31464720	5939	2	MtrunA17Chr4g0030811.22	0	MtrunA17Chr4g0030811	MtrunA17Chr4g0030811
MtrunA17Chr4	31577701	31578900	1200	78.11	260.63	78.11	260.63	0.79	2.32	Down	-1.74	0	0	Distal Intergenic	28	31573427	31574447	1021	2	MtrunA17Chr4g0031001.2	-3255	MtrunA17Chr4g0031001	MtrunA17Chr4g0031001
MtrunA17Chr4	31583401	31584400	1000	234.33	36.64	234.33	36.64	2.98	0.61	Up	2.68	0	0	Distal Intergenic	28	31589122	31589472	351	1	MtrunA17Chr4g0031011.1	-4722	MtrunA17Chr4g0031011	MtrunA17Chr4g0031011
MtrunA17Chr4	31589001	31590200	1200	266.16	97.48	266.16	97.48	6.37	1.96	Up	1.45	0	0	Promoter (<=1kb)	28	31589122	31589472	351	1	MtrunA17Chr4g0031011.1	0	MtrunA17Chr4g0031011	MtrunA17Chr4g0031011
MtrunA17Chr4	31616401	31619900	3500	746.39	114.07	746.39	114.07	4.64	0.76	Up	2.71	0	0	Promoter (<=1kb)	28	31617047	31618344	1298	1	MtrunA17Chr4g0031091.8	0	MtrunA17Chr4g0031091	MtrunA17Chr4g0031091
MtrunA17Chr4	31631901	31633900	2000	438.29	17.97	438.29	17.97	4.83	0.33	Up	4.61	0	0	Promoter (<=1kb)	28	31631716	31632275	560	2	MtrunA17Chr4g1017564	0	MtrunA17Chr4g1017564	MtrunA17Chr4g1017564
MtrunA17Chr4	31635401	31637100	1700	352.94	108.54	352.94	108.54	2.1	0.43	Up	1.7	0	0	Promoter (<=1kb)	28	31635962	31636353	392	1	MtrunA17Chr4g0031121.2	0	MtrunA17Chr4g0031121	MtrunA17Chr4g0031121
MtrunA17Chr4	31644601	31646300	1700	363.07	105.77	363.07	105.77	2.88	0.83	Up	1.78	0	0	Promoter (2-3kb)	28	31637504	31642151	4648	2	MtrunA17Chr4g0031131.26	-2451	MtrunA17Chr4g0031131	MtrunA17Chr4g0031131
MtrunA17Chr4	31647501	31648600	1100	209.74	51.16	209.74	51.16	2.74	0.69	Up	2.04	0	0	3' UTR	28	31637504	31642151	4648	2	MtrunA17Chr4g0031131.26	-5351	MtrunA17Chr4g0031131	MtrunA17Chr4g0031131
MtrunA17Chr4	31649701	31651100	1400	209.74	2.07	209.74	2.07	2.82	0.04	Up	6.66	0	0	Exon (MtrunA17Chr4g0031141.14/MtrunA17Chr4g0031141, exon 4 of 7)	28	31647636	31655019	7384	2	MtrunA17Chr4g0031141.14	3919	MtrunA17Chr4g0031141	MtrunA17Chr4g0031141
MtrunA17Chr4	31659901	31661100	1200	290.75	144.49	290.75	144.49	3.8	2.4	Up	1.01	1.44684e-12	4.89727e-12	Distal Intergenic	28	31655742	31656555	814	1	MtrunA17Chr4g0031151.6	4160	MtrunA17Chr4g0031151	MtrunA17Chr4g0031151
MtrunA17Chr4	31663901	31665900	2000	179.37	408.57	179.37	408.57	1.77	4.89	Down	-1.19	0	0	Promoter (<=1kb)	28	31664777	31665325	549	2	MtrunA17Chr4g0031161.1	0	MtrunA17Chr4g0031161	MtrunA17Chr4g0031161
MtrunA17Chr4	31668901	31670600	1700	89.68	293.81	89.68	293.81	0.84	4.64	Down	-1.71	0	0	Promoter (<=1kb)	28	31669142	31673284	4143	1	MtrunA17Chr4g0031171.6	0	MtrunA17Chr4g0031171	MtrunA17Chr4g0031171
MtrunA17Chr4	31699901	31702000	2100	167.79	471.48	167.79	471.48	1.59	3.67	Down	-1.49	0	0	Promoter (<=1kb)	28	31700636	31701641	1006	1	MtrunA17Chr4g1017574	0	MtrunA17Chr4g1017574	MtrunA17Chr4g1017574
MtrunA17Chr4	31709201	31711100	1900	399.23	184.58	399.23	184.58	3.76	1.73	Up	1.11	0	0	Promoter (<=1kb)	28	31709814	31710435	622	1	MtrunA17Chr4g0031241.6	0	MtIDA19	MtrunA17Chr4g0031241
MtrunA17Chr4	31751301	31752800	1500	75.22	271	75.22	271	0.6	2.58	Down	-1.85	0	0	Distal Intergenic	28	31747339	31747943	605	2	MtrunA17Chr4g0031331	-3359	MtrunA17Chr4g0031331	MtrunA17Chr4g0031331
MtrunA17Chr4	31759801	31762800	3000	297.98	630.49	297.98	630.49	1.27	2.11	Down	-1.08	0	0	Distal Intergenic	28	31766492	31768302	1811	1	MtrunA17Chr4g0031341.3	-3692	MtrunA17Chr4g0031341	MtrunA17Chr4g0031341
MtrunA17Chr4	31771101	31772500	1400	72.32	255.1	72.32	255.1	0.93	2.69	Down	-1.82	0	0	Promoter (1-2kb)	28	31769768	31770610	843	1	MtrunA17Chr4g0031361.1	1334	MtrunA17Chr4g0031361	MtrunA17Chr4g0031361
MtrunA17Chr4	31780401	31781800	1400	81	259.25	81	259.25	0.95	2.12	Down	-1.68	0	0	Distal Intergenic	28	31769768	31770610	843	1	MtrunA17Chr4g0031361.1	10634	MtrunA17Chr4g0031361	MtrunA17Chr4g0031361
MtrunA17Chr4	31795001	31798800	3800	950.35	371.24	950.35	371.24	2.91	0.87	Up	1.36	0	0	Promoter (<=1kb)	28	31794656	31795124	469	2	MtrunA17Chr4g1017583	0	MtrunA17Chr4g1017583	MtrunA17Chr4g1017583
MtrunA17Chr4	31800601	31804500	3900	582.94	1189.08	582.94	1189.08	2.33	4.71	Down	-1.03	0	0	Promoter (<=1kb)	28	31801919	31802281	363	1	MtrunA17Chr4g0031391.1	0	MtrunA17Chr4g0031391	MtrunA17Chr4g0031391
MtrunA17Chr4	31805901	31807500	1600	88.24	259.25	88.24	259.25	1.13	4.09	Down	-1.55	0	0	Promoter (1-2kb)	28	31808586	31810331	1746	1	MtrunA17Chr4g0031411.4	-1086	MtrunA17Chr4g0031411	MtrunA17Chr4g0031411
MtrunA17Chr4	31809801	31813700	3900	653.82	1445.56	653.82	1445.56	2.91	5.16	Down	-1.14	0	0	Promoter (1-2kb)	28	31808586	31810331	1746	1	MtrunA17Chr4g0031411.4	1216	MtrunA17Chr4g0031411	MtrunA17Chr4g0031411
MtrunA17Chr4	31821801	31823300	1500	212.63	46.32	212.63	46.32	2.08	0.47	Up	2.2	0	0	Promoter (<=1kb)	28	31820845	31821276	432	1	MtrunA17Chr4g0031421.1	957	MtrunA17Chr4g0031421	MtrunA17Chr4g0031421
MtrunA17Chr4	31823401	31825300	1900	393.45	29.04	393.45	29.04	4.21	0.3	Up	3.76	0	0	Promoter (2-3kb)	28	31820845	31821276	432	1	MtrunA17Chr4g0031421.1	2557	MtrunA17Chr4g0031421	MtrunA17Chr4g0031421
MtrunA17Chr4	31855901	31857900	2000	431.06	0	431.06	0	7	0	Up	Inf	0	0	Promoter (<=1kb)	28	31857625	31861710	4086	1	MtrunA17Chr4g0031491.16	0	MtrunA17Chr4g0031491	MtrunA17Chr4g0031491
MtrunA17Chr4	31858801	31860700	1900	334.14	88.49	334.14	88.49	2.82	0.62	Up	1.92	0	0	Promoter (1-2kb)	28	31857625	31861710	4086	1	MtrunA17Chr4g0031491.16	1177	MtrunA17Chr4g0031491	MtrunA17Chr4g0031491
MtrunA17Chr4	31863101	31865000	1900	313.89	48.39	313.89	48.39	3.14	0.44	Up	2.7	0	0	Distal Intergenic	28	31857625	31861710	4086	1	MtrunA17Chr4g0031491.16	5477	MtrunA17Chr4g0031491	MtrunA17Chr4g0031491
MtrunA17Chr4	31866201	31867600	1400	235.78	90.56	235.78	90.56	3.96	1.27	Up	1.38	2.22045e-16	8.43054e-16	Distal Intergenic	28	31857625	31861710	4086	1	MtrunA17Chr4g0031491.16	8577	MtrunA17Chr4g0031491	MtrunA17Chr4g0031491
MtrunA17Chr4	31900901	31902200	1300	11.57	244.04	11.57	244.04	0.08	1.63	Down	-4.4	0	0	Distal Intergenic	28	31904604	31905438	835	2	MtrunA17Chr4g0031501.2	3238	MtrunA17Chr4g0031501	MtrunA17Chr4g0031501
MtrunA17Chr4	31908901	31910000	1100	215.53	11.06	215.53	11.06	3.34	0.22	Up	4.28	0	0	Distal Intergenic	28	31904604	31905438	835	2	MtrunA17Chr4g0031501.2	-3464	MtrunA17Chr4g0031501	MtrunA17Chr4g0031501
MtrunA17Chr4	31942901	31944100	1200	261.82	49.78	261.82	49.78	3.36	0.53	Up	2.4	0	0	Distal Intergenic	28	31934047	31938440	4394	2	MtrunA17Chr4g0031521.8	-4462	MtrunA17Chr4g0031521	MtrunA17Chr4g0031521
MtrunA17Chr4	31977901	31979000	1100	211.19	41.48	211.19	41.48	2.59	0.58	Up	2.35	0	0	Promoter (<=1kb)	28	31978001	31978795	795	1	MtrunA17Chr4g0031611.1	0	MtrunA17Chr4g0031611	MtrunA17Chr4g0031611
MtrunA17Chr4	32020401	32021800	1400	209.74	82.96	209.74	82.96	1.41	0.42	Up	1.34	4.88498e-14	1.72784e-13	Promoter (2-3kb)	28	32023905	32024705	801	1	MtrunA17Chr4g0031671.1	-2105	MtrunA17Chr4g0031671	MtrunA17Chr4g0031671
MtrunA17Chr4	32047201	32048900	1700	321.12	121.67	321.12	121.67	2.67	1.04	Up	1.4	0	0	Distal Intergenic	28	32049170	32052238	3069	2	MtrunA17Chr4g0031711.4	3338	MtrunA17Chr4g0031711	MtrunA17Chr4g0031711
MtrunA17Chr4	32073401	32076400	3000	662.49	84.34	662.49	84.34	3.85	0.65	Up	2.97	0	0	Distal Intergenic	28	32067119	32069867	2749	1	MtrunA17Chr4g0031741.2	6283	MtrunA17Chr4g0031741	MtrunA17Chr4g0031741
MtrunA17Chr4	32076501	32077500	1000	216.97	6.22	216.97	6.22	4.25	0.13	Up	5.12	0	0	Distal Intergenic	28	32080419	32084989	4571	2	MtrunA17Chr4g0031751.6	7489	MtrunA17Chr4g0031751	MtrunA17Chr4g0031751
MtrunA17Chr4	32095101	32096100	1000	215.53	93.33	215.53	93.33	1.71	0.66	Up	1.21	1.79556e-12	6.05844e-12	Distal Intergenic	28	32103227	32103810	584	1	MtrunA17Chr4g0031771.2	-7127	MtrunA17Chr4g0031771	MtrunA17Chr4g0031771
MtrunA17Chr4	32102901	32105700	2800	150.44	618.05	150.44	618.05	0.96	3.01	Down	-2.04	0	0	Promoter (<=1kb)	28	32103227	32103810	584	1	MtrunA17Chr4g0031771.2	0	MtrunA17Chr4g0031771	MtrunA17Chr4g0031771
MtrunA17Chr4	32106201	32109400	3200	266.16	833.74	266.16	833.74	0.91	2.4	Down	-1.65	0	0	Promoter (1-2kb)	28	32104718	32106250	1533	1	MtrunA17Chr4g0031781.5	1484	MtrunA17Chr4g0031781	MtrunA17Chr4g0031781
MtrunA17Chr4	32119901	32123600	3700	321.12	856.55	321.12	856.55	1.56	3.95	Down	-1.42	0	0	Promoter (<=1kb)	28	32120486	32121108	623	1	MtrunA17Chr4g0031791.2	0	MtrunA17Chr4g0031791	MtrunA17Chr4g0031791
MtrunA17Chr4	32128201	32130100	1900	41.95	358.11	41.95	358.11	0.36	3.04	Down	-3.09	0	0	Promoter (<=1kb)	28	32128450	32129833	1384	1	MtrunA17Chr4g0031811.5	0	MtrunA17Chr4g0031811	MtrunA17Chr4g0031811
MtrunA17Chr4	32136001	32137900	1900	448.41	97.48	448.41	97.48	2.61	0.53	Up	2.2	0	0	Promoter (<=1kb)	28	32138227	32144351	6125	1	MtrunA17Chr4g0031821.16	-327	MtrunA17Chr4g0031821	MtrunA17Chr4g0031821
MtrunA17Chr4	32157201	32158300	1100	241.56	40.79	241.56	40.79	3.45	0.81	Up	2.57	0	0	Promoter (1-2kb)	28	32155259	32159208	3950	1	MtrunA17Chr4g0031841.18	1943	MtrunA17Chr4g0031841	MtrunA17Chr4g0031841
MtrunA17Chr4	32193701	32197800	4100	258.92	889.05	258.92	889.05	0.79	2.86	Down	-1.78	0	0	Promoter (<=1kb)	28	32192788	32195535	2748	2	MtrunA17Chr4g0031871.8	0	MtrunA17Chr4g0031871	MtrunA17Chr4g0031871
MtrunA17Chr4	32269601	32270900	1300	282.07	56.69	282.07	56.69	2.64	0.48	Up	2.31	0	0	Promoter (1-2kb)	28	32272658	32279347	6690	1	MtrunA17Chr4g0031951.18	-1758	MtrunA17Chr4g0031951	MtrunA17Chr4g0031951
MtrunA17Chr4	32272901	32275000	2100	525.08	40.1	525.08	40.1	5.49	0.4	Up	3.71	0	0	Promoter (<=1kb)	28	32272658	32279347	6690	1	MtrunA17Chr4g0031951.18	244	MtrunA17Chr4g0031951	MtrunA17Chr4g0031951
MtrunA17Chr4	32283201	32285200	2000	538.1	174.21	538.1	174.21	3.06	0.83	Up	1.63	0	0	Distal Intergenic	28	32272658	32279347	6690	1	MtrunA17Chr4g0031951.18	10544	MtrunA17Chr4g0031951	MtrunA17Chr4g0031951
MtrunA17Chr4	32299401	32300600	1200	219.87	35.95	219.87	35.95	3.01	0.54	Up	2.61	0	0	Promoter (2-3kb)	28	32297287	32300631	3345	1	MtrunA17Chr4g0031961.4	2115	MtrunA17Chr4g0031961	MtrunA17Chr4g0031961
MtrunA17Chr4	32302601	32307700	5100	1084.87	277.91	1084.87	277.91	3.61	0.8	Up	1.96	0	0	Promoter (<=1kb)	28	32302321	32304214	1894	2	MtrunA17Chr4g0031971.4	0	MtrunA17Chr4g0031971	MtrunA17Chr4g0031971
MtrunA17Chr4	32307801	32309700	1900	367.41	20.74	367.41	20.74	3.87	0.14	Up	4.15	0	0	Promoter (<=1kb)	28	32305765	32310527	4763	2	MtrunA17Chr4g0031981.14	827	MtrunA17Chr4g0031981	MtrunA17Chr4g0031981
MtrunA17Chr4	32310301	32312200	1900	384.77	40.79	384.77	40.79	2.86	0.35	Up	3.24	0	0	Promoter (<=1kb)	28	32305765	32310527	4763	2	MtrunA17Chr4g0031981.14	0	MtrunA17Chr4g0031981	MtrunA17Chr4g0031981
MtrunA17Chr4	32324101	32327200	3100	645.14	117.53	645.14	117.53	2.82	0.46	Up	2.46	0	0	Promoter (<=1kb)	28	32326730	32326906	177	1	MtrunA17Chr4g0032031.1	0	MtrunA17Chr4g0032031	MtrunA17Chr4g0032031
MtrunA17Chr4	32344301	32345600	1300	225.65	67.06	225.65	67.06	3.22	0.87	Up	1.75	0	0	Promoter (2-3kb)	28	32348431	32352490	4060	1	MtrunA17Chr4g0032081.10	-2831	MtrunA17Chr4g0032081	MtrunA17Chr4g0032081
MtrunA17Chr4	32355801	32357700	1900	442.63	160.39	442.63	160.39	3.32	1.25	Up	1.46	0	0	Promoter (1-2kb)	28	32354370	32357426	3057	1	MtrunA17Chr4g0032101.1	1432	MtrunA17Chr4g0032101	MtrunA17Chr4g0032101
MtrunA17Chr4	32363901	32364900	1000	251.69	79.5	251.69	79.5	3.26	1.08	Up	1.66	0	0	Promoter (<=1kb)	28	32364560	32365352	793	1	MtrunA17Chr4g0032131.1	0	MtrunA17Chr4g0032131	MtrunA17Chr4g0032131
MtrunA17Chr4	32404301	32406600	2300	124.4	430.7	124.4	430.7	0.82	2.45	Down	-1.79	0	0	Promoter (<=1kb)	28	32407229	32410077	2849	1	MtrunA17Chr4g0032231.6	-629	MtrunA17Chr4g0032231	MtrunA17Chr4g0032231
MtrunA17Chr4	32411601	32413400	1800	312.44	44.94	312.44	44.94	3	0.37	Up	2.8	0	0	Promoter (<=1kb)	28	32410883	32411736	854	2	MtrunA17Chr4g0032241.2	0	MtrunA17Chr4g0032241	MtrunA17Chr4g0032241
MtrunA17Chr4	32415401	32419600	4200	970.6	290.36	970.6	290.36	4.81	1.27	Up	1.74	0	0	Promoter (<=1kb)	28	32419943	32424016	4074	1	MtrunA17Chr4g0032271.10	-343	MtrunA17Chr4g0032271	MtrunA17Chr4g0032271
MtrunA17Chr4	32439301	32441700	2400	595.96	139.65	595.96	139.65	4.14	0.97	Up	2.09	0	0	Promoter (<=1kb)	28	32439882	32440614	733	2	MtrunA17Chr4g0032291.2	0	MtCOPT4	MtrunA17Chr4g0032291
MtrunA17Chr4	32444101	32445100	1000	65.09	180.44	65.09	180.44	0.58	2.01	Down	-1.47	5.973e-14	2.10803e-13	Promoter (1-2kb)	28	32442298	32442744	447	1	MtrunA17Chr4g0032301.1	1804	MtrunA17Chr4g0032301	MtrunA17Chr4g0032301
MtrunA17Chr4	32453201	32455100	1900	383.32	22.12	383.32	22.12	3.89	0.34	Up	4.11	0	0	Promoter (1-2kb)	28	32456246	32458704	2459	1	MtrunA17Chr4g0032331.4	-1146	MtrunA17Chr4g0032331	MtrunA17Chr4g0032331
MtrunA17Chr4	32498901	32500800	1900	415.14	122.36	415.14	122.36	5.1	1.51	Up	1.76	0	0	Promoter (<=1kb)	28	32493859	32499224	5366	2	MtrunA17Chr4g0032381.6	0	MtrunA17Chr4g0032381	MtrunA17Chr4g0032381
MtrunA17Chr4	32501701	32506400	4700	1332.22	654.69	1332.22	654.69	4.81	2.24	Up	1.02	0	0	Promoter (<=1kb)	28	32501875	32504445	2571	2	MtrunA17Chr4g0032401.4	0	MtMYB123	MtrunA17Chr4g0032401
MtrunA17Chr4	32509701	32511400	1700	135.97	289.67	135.97	289.67	1.31	2.72	Down	-1.09	4.88498e-14	1.72784e-13	Promoter (2-3kb)	28	32514014	32518558	4545	1	MtrunA17Chr4g0032411.20	-2614	MtrunA17Chr4g0032411	MtrunA17Chr4g0032411
MtrunA17Chr4	32537301	32538500	1200	4.34	219.84	4.34	219.84	0.08	2.95	Down	-5.66	0	0	Promoter (2-3kb)	28	32540762	32546221	5460	1	MtrunA17Chr4g0032441.20	-2262	MtrunA17Chr4g0032441	MtrunA17Chr4g0032441
MtrunA17Chr4	32560501	32565800	5300	354.39	1086.07	354.39	1086.07	0.76	1.53	Down	-1.62	0	0	Promoter (<=1kb)	28	32564589	32566745	2157	1	MtrunA17Chr4g0032471.7	0	MtrunA17Chr4g0032471	MtrunA17Chr4g0032471
MtrunA17Chr4	32565601	32566900	1300	250.24	105.08	250.24	105.08	1.48	0.3	Up	1.25	5.55112e-15	2.02617e-14	Promoter (<=1kb)	28	32564127	32566635	2509	2	MtrunA17Chr4g0032461.2	0	MtrunA17Chr4g0032461	MtrunA17Chr4g0032461
MtrunA17Chr4	32601501	32603000	1500	260.37	98.86	260.37	98.86	1.15	0.24	Up	1.4	0	0	Promoter (<=1kb)	28	32601548	32603642	2095	1	MtrunA17Chr4g0032491.2	0	MtrunA17Chr4g0032491	MtrunA17Chr4g0032491
MtrunA17Chr4	32639201	32640200	1000	250.24	111.99	250.24	111.99	4.98	1.81	Up	1.16	1.88072e-13	6.53882e-13	Promoter (1-2kb)	28	32640462	32641934	1473	2	MtrunA17Chr4g0032571.2	1734	MtCOPT7	MtrunA17Chr4g0032571
MtrunA17Chr4	32645301	32648400	3100	258.92	646.39	258.92	646.39	1.39	3.16	Down	-1.32	0	0	Promoter (1-2kb)	28	32644492	32649676	5185	2	MtrunA17Chr4g0032591.24	1276	MtZIP12	MtrunA17Chr4g0032591
MtrunA17Chr4	32659101	32660300	1200	86.79	218.46	86.79	218.46	0.85	1.95	Down	-1.33	1.83187e-14	6.57162e-14	Distal Intergenic	28	32666651	32669389	2739	1	MtrunA17Chr4g0032601.4	-6351	MtrunA17Chr4g0032601	MtrunA17Chr4g0032601
MtrunA17Chr4	32678301	32682300	4000	403.57	979.61	403.57	979.61	1.35	3.03	Down	-1.28	0	0	Distal Intergenic	28	32684423	32685634	1212	2	MtrunA17Chr4g0032611.4	3334	MtrunA17Chr4g0032611	MtrunA17Chr4g0032611
MtrunA17Chr4	32740701	32742500	1800	49.18	301.42	49.18	301.42	0.47	2.2	Down	-2.62	0	0	Promoter (<=1kb)	28	32741506	32741902	397	2	MtrunA17Chr4g0032671.2	0	MtrunA17Chr4g0032671	MtrunA17Chr4g0032671
MtrunA17Chr4	32743401	32744700	1300	26.04	233.67	26.04	233.67	0.21	2.5	Down	-3.17	0	0	Promoter (<=1kb)	28	32744308	32744437	130	1	MtrunA17Chr4g0032672	0	MtrunA17Chr4g0032672	MtrunA17Chr4g0032672
MtrunA17Chr4	32745201	32746300	1100	82.45	206.71	82.45	206.71	0.98	2.42	Down	-1.33	1.10356e-13	3.86456e-13	Promoter (<=1kb)	28	32744308	32744437	130	1	MtrunA17Chr4g0032672	894	MtrunA17Chr4g0032672	MtrunA17Chr4g0032672
MtrunA17Chr4	32752101	32754900	2800	264.71	571.04	264.71	571.04	1.62	3.46	Down	-1.11	0	0	Promoter (<=1kb)	28	32752831	32754958	2128	2	MtrunA17Chr4g0032681.1	58	MtNCR332	MtrunA17Chr4g0032681
MtrunA17Chr4	32766801	32769300	2500	543.88	171.45	543.88	171.45	3.75	1.02	Up	1.67	0	0	Promoter (<=1kb)	28	32767579	32770490	2912	1	MtrunA17Chr4g1017709	0	MtrunA17Chr4g1017709	MtrunA17Chr4g1017709
MtrunA17Chr4	32770301	32773700	3400	915.63	170.76	915.63	170.76	4.22	0.64	Up	2.42	0	0	Promoter (<=1kb)	28	32767371	32773306	5936	2	MtrunA17Chr4g0032701.8	0	MtNCR206	MtrunA17Chr4g0032701
MtrunA17Chr4	32777101	32778700	1600	273.39	134.12	273.39	134.12	1.82	0.93	Up	1.03	3.18645e-12	1.06602e-11	Distal Intergenic	28	32773551	32773862	312	2	MtrunA17Chr4g1017710	-3240	MtrunA17Chr4g1017710	MtrunA17Chr4g1017710
MtrunA17Chr4	32809501	32811600	2100	162.01	397.51	162.01	397.51	1.44	4.1	Down	-1.29	0	0	Promoter (1-2kb)	28	32813312	32814715	1404	1	MtrunA17Chr4g0032761.2	-1712	MtrunA17Chr4g0032761	MtrunA17Chr4g0032761
MtrunA17Chr4	32811101	32812700	1600	293.64	143.1	293.64	143.1	3.43	1.85	Up	1.04	3.39506e-13	1.17119e-12	Promoter (<=1kb)	28	32813312	32814715	1404	1	MtrunA17Chr4g0032761.2	-612	MtrunA17Chr4g0032761	MtrunA17Chr4g0032761
MtrunA17Chr4	32850801	32852200	1400	8.68	237.12	8.68	237.12	0.12	2.41	Down	-4.77	0	0	Promoter (<=1kb)	28	32851559	32853593	2035	1	MtrunA17Chr4g0032811	0	MtrunA17Chr4g0032811	MtrunA17Chr4g0032811
MtrunA17Chr4	32854701	32862700	8000	464.33	1680.61	464.33	1680.61	0.93	2.89	Down	-1.86	0	0	Promoter (<=1kb)	28	32855560	32861200	5641	1	MtrunA17Chr4g0032821.24	0	MtrunA17Chr4g0032821	MtrunA17Chr4g0032821
MtrunA17Chr4	32864001	32866000	2000	94.02	374.7	94.02	374.7	0.8	3.3	Down	-1.99	0	0	Promoter (<=1kb)	28	32864760	32869821	5062	1	MtrunA17Chr4g0032831.12	0	MtrunA17Chr4g0032831	MtrunA17Chr4g0032831
MtrunA17Chr4	32870201	32873300	3100	81	653.99	81	653.99	0.31	2.35	Down	-3.01	0	0	Promoter (<=1kb)	28	32870501	32870779	279	1	MtrunA17Chr4g0032841.1	0	MtrunA17Chr4g0032841	MtrunA17Chr4g0032841
MtrunA17Chr4	32882101	32885500	3400	176.47	764.61	176.47	764.61	0.98	3.71	Down	-2.12	0	0	Promoter (<=1kb)	28	32883712	32883855	144	1	MtrunA17Chr4g0032871.1	0	MtrunA17Chr4g0032871	MtrunA17Chr4g0032871
MtrunA17Chr4	32889401	32890400	1000	206.85	103.01	206.85	103.01	4.79	1.96	Up	1.01	2.5734e-09	7.77386e-09	Promoter (<=1kb)	28	32891219	32891856	638	1	MtrunA17Chr4g0032891	-819	MtrunA17Chr4g0032891	MtrunA17Chr4g0032891
MtrunA17Chr4	32893901	32895700	1800	299.42	119.6	299.42	119.6	4.97	1.84	Up	1.32	0	0	Promoter (<=1kb)	28	32894081	32895035	955	2	MtrunA17Chr4g0032901	0	MtrunA17Chr4g0032901	MtrunA17Chr4g0032901
MtrunA17Chr4	32897501	32899200	1700	88.24	284.83	88.24	284.83	0.64	1.87	Down	-1.69	0	0	Promoter (2-3kb)	28	32895350	32897470	2121	1	MtrunA17Chr4g0032911.6	2152	MtNCR294	MtrunA17Chr4g0032911
MtrunA17Chr4	32904601	32906100	1500	5.79	253.03	5.79	253.03	0.08	4.17	Down	-5.45	0	0	Promoter (<=1kb)	28	32906705	32909332	2628	1	MtrunA17Chr4g0032931.6	-605	MtNCR643	MtrunA17Chr4g0032931
MtrunA17Chr4	32938801	32940000	1200	254.58	50.47	254.58	50.47	3.52	0.92	Up	2.33	0	0	Promoter (2-3kb)	28	32942559	32942895	337	1	MtrunA17Chr4g0032961.2	-2559	MtrunA17Chr4g0032961	MtrunA17Chr4g0032961
MtrunA17Chr4	32961901	32965500	3600	176.47	759.77	176.47	759.77	0.86	2.66	Down	-2.11	0	0	Promoter (<=1kb)	28	32966456	32967502	1047	1	MtrunA17Chr4g0032991.1	-956	MtrunA17Chr4g0032991	MtrunA17Chr4g0032991
MtrunA17Chr4	32979301	32981800	2500	648.03	89.87	648.03	89.87	4.1	0.7	Up	2.85	0	0	Promoter (<=1kb)	28	32980428	32981942	1515	1	MtrunA17Chr4g0033021.6	0	MtNCR220	MtrunA17Chr4g0033021
MtrunA17Chr4	32982601	32984000	1400	243.01	13.14	243.01	13.14	2.13	0.14	Up	4.21	0	0	Promoter (2-3kb)	28	32980428	32981942	1515	1	MtrunA17Chr4g0033021.6	2174	MtNCR220	MtrunA17Chr4g0033021
MtrunA17Chr4	32999701	33001100	1400	208.3	29.04	208.3	29.04	2.16	0.28	Up	2.84	0	0	Promoter (<=1kb)	28	32998984	33008028	9045	1	MtrunA17Chr4g0033051.36	718	MtrunA17Chr4g0033051	MtrunA17Chr4g0033051
MtrunA17Chr4	33025501	33027900	2400	107.04	569.65	107.04	569.65	0.69	4.09	Down	-2.41	0	0	Promoter (<=1kb)	28	33027797	33028570	774	2	MtrunA17Chr4g0033091.1	670	MtrunA17Chr4g0033091	MtrunA17Chr4g0033091
MtrunA17Chr4	33029301	33031600	2300	183.7	445.21	183.7	445.21	1.7	4.26	Down	-1.28	0	0	Promoter (<=1kb)	28	33030810	33031296	487	2	MtrunA17Chr4g1017745	0	MtrunA17Chr4g1017745	MtrunA17Chr4g1017745
MtrunA17Chr4	33034201	33035400	1200	95.47	201.87	95.47	201.87	1.23	1.84	Down	-1.08	4.39091e-10	1.3634e-09	Promoter (<=1kb)	28	33034572	33034865	294	1	MtrunA17Chr4g0033111.1	0	MtrunA17Chr4g0033111	MtrunA17Chr4g0033111
MtrunA17Chr4	33051201	33052600	1400	11.57	241.27	11.57	241.27	0.16	2.7	Down	-4.38	0	0	Distal Intergenic	28	33048166	33048758	593	1	MtrunA17Chr4g0033131.2	3036	MtPCY12;MtSC6	MtrunA17Chr4g0033131
MtrunA17Chr4	33057001	33058400	1400	13.02	243.35	13.02	243.35	0.14	2.07	Down	-4.22	0	0	Distal Intergenic	28	33048166	33048758	593	1	MtrunA17Chr4g0033131.2	8836	MtPCY12;MtSC6	MtrunA17Chr4g0033131
MtrunA17Chr4	33080701	33084200	3500	876.58	400.97	876.58	400.97	5.87	2.6	Up	1.13	0	0	Distal Intergenic	28	33087258	33090566	3309	2	MtrunA17Chr4g0033151.4	6366	MtrunA17Chr4g0033151	MtrunA17Chr4g0033151
MtrunA17Chr4	33084401	33086000	1600	328.35	120.98	328.35	120.98	5.59	2.06	Up	1.44	0	0	Distal Intergenic	28	33087258	33090566	3309	2	MtrunA17Chr4g0033151.4	4566	MtrunA17Chr4g0033151	MtrunA17Chr4g0033151
MtrunA17Chr4	33103501	33104900	1400	86.79	255.79	86.79	255.79	3.14	6.26	Down	-1.56	0	0	Promoter (1-2kb)	28	33102365	33102996	632	1	MtrunA17Chr4g1017757	1137	MtrunA17Chr4g1017757	MtrunA17Chr4g1017757
MtrunA17Chr4	33108701	33110100	1400	211.19	78.81	211.19	78.81	3.21	1.27	Up	1.42	2.44249e-15	9.00598e-15	Promoter (2-3kb)	28	33102477	33106308	3832	2	MtrunA17Chr4g0033181.3	-2394	MtLOX5	MtrunA17Chr4g0033181
MtrunA17Chr4	33110301	33112000	1700	357.28	168.68	357.28	168.68	2.52	1.15	Up	1.08	1.11022e-16	4.26083e-16	Distal Intergenic	28	33102477	33106308	3832	2	MtrunA17Chr4g0033181.3	-3994	MtLOX5	MtrunA17Chr4g0033181
MtrunA17Chr4	33113501	33114700	1200	240.12	95.4	240.12	95.4	4.99	2.12	Up	1.33	8.88178e-16	3.31924e-15	Distal Intergenic	28	33102477	33106308	3832	2	MtrunA17Chr4g0033181.3	-7194	MtLOX5	MtrunA17Chr4g0033181
MtrunA17Chr4	33126901	33131300	4400	370.3	1034.92	370.3	1034.92	1.87	5.46	Down	-1.48	0	0	Promoter (<=1kb)	28	33122047	33126322	4276	2	MtrunA17Chr4g0033191.26	-580	MtrunA17Chr4g0033191	MtrunA17Chr4g0033191
MtrunA17Chr4	33131101	33134000	2900	270.49	540.62	270.49	540.62	1.57	3.06	Down	-1	0	0	Promoter (2-3kb)	28	33136611	33140846	4236	1	MtrunA17Chr4g0033201.26	-2611	MtrunA17Chr4g0033201	MtrunA17Chr4g0033201
MtrunA17Chr4	33133201	33138100	4900	1028.46	468.03	1028.46	468.03	3.62	1.78	Up	1.14	0	0	Promoter (<=1kb)	28	33136611	33140846	4236	1	MtrunA17Chr4g0033201.26	0	MtrunA17Chr4g0033201	MtrunA17Chr4g0033201
MtrunA17Chr4	33141901	33147500	5600	672.62	1398.55	672.62	1398.55	1.59	3.27	Down	-1.06	0	0	Promoter (<=1kb)	28	33141053	33145914	4862	2	MtrunA17Chr4g0033211.4	0	MtrunA17Chr4g0033211	MtrunA17Chr4g0033211
MtrunA17Chr4	33152501	33161000	8500	750.73	2387.84	750.73	2387.84	1.49	4.89	Down	-1.67	0	0	Promoter (<=1kb)	28	33153607	33158536	4930	2	MtrunA17Chr4g0033231.26	0	MtrunA17Chr4g0033231	MtrunA17Chr4g0033231
MtrunA17Chr4	33164801	33167000	2200	176.47	462.5	176.47	462.5	1.55	3.71	Down	-1.39	0	0	Promoter (2-3kb)	28	33161952	33162221	270	1	MtrunA17Chr4g1017760	2850	MtrunA17Chr4g1017760	MtrunA17Chr4g1017760
MtrunA17Chr4	33172001	33173900	1900	125.85	362.25	125.85	362.25	1.52	3.6	Down	-1.53	0	0	Promoter (<=1kb)	28	33172004	33172256	253	1	MtrunA17Chr4g0033251.2	0	MtrunA17Chr4g0033251	MtrunA17Chr4g0033251
MtrunA17Chr4	33174401	33180000	5600	393.45	1593.51	393.45	1593.51	0.97	4.05	Down	-2.02	0	0	Promoter (<=1kb)	28	33174834	33180243	5410	2	MtrunA17Chr4g0033261.26	243	MtrunA17Chr4g0033261	MtrunA17Chr4g0033261
MtrunA17Chr4	33191501	33192500	1000	222.76	29.04	222.76	29.04	4.25	0.57	Up	2.94	0	0	Distal Intergenic	28	33182261	33187036	4776	2	MtrunA17Chr4g0033271.26	-4466	MtrunA17Chr4g0033271	MtrunA17Chr4g0033271
MtrunA17Chr4	33255201	33256200	1000	234.33	30.42	234.33	30.42	4.3	0.53	Up	2.95	0	0	Distal Intergenic	28	33238973	33241204	2232	2	MtrunA17Chr4g0033291.8	-13998	MtTSAR2	MtrunA17Chr4g0033291
MtrunA17Chr4	33283901	33285400	1500	335.59	157.62	335.59	157.62	1.87	0.88	Up	1.09	5.55112e-16	2.0893e-15	Distal Intergenic	28	33275872	33276258	387	1	MtrunA17Chr4g0033301.1	8030	MtrunA17Chr4g0033301	MtrunA17Chr4g0033301
MtrunA17Chr4	33295001	33297100	2100	50.63	450.05	50.63	450.05	0.33	3.14	Down	-3.15	0	0	Distal Intergenic	28	33301813	33304799	2987	2	MtrunA17Chr4g0033311.22	7699	MtrunA17Chr4g0033311	MtrunA17Chr4g0033311
MtrunA17Chr4	33307201	33308900	1700	251.69	76.74	251.69	76.74	4.08	1.01	Up	1.71	0	0	Promoter (2-3kb)	28	33301813	33304799	2987	2	MtrunA17Chr4g0033311.22	-2403	MtrunA17Chr4g0033311	MtrunA17Chr4g0033311
MtrunA17Chr4	33369301	33370900	1600	94.02	293.81	94.02	293.81	0.61	1.77	Down	-1.64	0	0	Distal Intergenic	28	33365568	33366782	1215	1	MtrunA17Chr4g0033381.2	3734	MtLAT52/POE_39	MtrunA17Chr4g0033381
MtrunA17Chr4	33394501	33396400	1900	358.73	165.23	358.73	165.23	2.88	1.35	Up	1.12	0	0	Promoter (<=1kb)	28	33394821	33397755	2935	1	MtrunA17Chr4g0033401.16	0	MtrunA17Chr4g0033401	MtrunA17Chr4g0033401
MtrunA17Chr4	33404601	33406600	2000	538.1	29.73	538.1	29.73	4.24	0.22	Up	4.18	0	0	Promoter (1-2kb)	28	33402841	33408118	5278	2	MtrunA17Chr4g0033431.1	1518	MtrunA17Chr4g0033431	MtrunA17Chr4g0033431
MtrunA17Chr4	33411501	33418300	6800	1513.03	390.6	1513.03	390.6	3.2	0.91	Up	1.95	0	0	Promoter (1-2kb)	28	33419778	33429340	9563	1	MtrunA17Chr4g0033441.22	-1478	MtrunA17Chr4g0033441	MtrunA17Chr4g0033441
MtrunA17Chr4	33458801	33460100	1300	257.48	0	257.48	0	6.38	0	Up	Inf	0	0	Promoter (<=1kb)	28	33457364	33459816	2453	2	MtrunA17Chr4g0033491.6	0	MtNCR647	MtrunA17Chr4g0033491
MtrunA17Chr4	33484301	33485300	1000	216.97	13.83	216.97	13.83	2.95	0.22	Up	3.97	0	0	Exon (MtrunA17Chr4g0033521.58/MtrunA17Chr4g0033521, exon 17 of 29)	28	33475489	33492105	16617	1	MtrunA17Chr4g0033521.58	8813	MtrunA17Chr4g0033521	MtrunA17Chr4g0033521
MtrunA17Chr4	33486401	33489300	2900	740.61	135.5	740.61	135.5	3.76	0.74	Up	2.45	0	0	Exon (MtrunA17Chr4g0033521.58/MtrunA17Chr4g0033521, exon 19 of 29)	28	33475489	33492105	16617	1	MtrunA17Chr4g0033521.58	10913	MtrunA17Chr4g0033521	MtrunA17Chr4g0033521
MtrunA17Chr4	33495701	33498100	2400	591.62	73.97	591.62	73.97	3.28	0.38	Up	3	0	0	Distal Intergenic	28	33503146	33503738	593	2	MtrunA17Chr4g0033531.1	5638	MtSC7	MtrunA17Chr4g0033531
MtrunA17Chr4	33499001	33501000	2000	556.9	271	556.9	271	5.91	2.96	Up	1.04	0	0	Promoter (2-3kb)	28	33503146	33503738	593	2	MtrunA17Chr4g0033531.1	2738	MtSC7	MtrunA17Chr4g0033531
MtrunA17Chr4	33592601	33594600	2000	467.22	40.79	467.22	40.79	4.43	0.41	Up	3.52	0	0	Promoter (1-2kb)	28	33591323	33595396	4074	1	MtrunA17Chr4g0033691.4	1279	MtrunA17Chr4g0033691	MtrunA17Chr4g0033691
MtrunA17Chr4	33624301	33625400	1100	250.24	20.74	250.24	20.74	8.03	0.6	Up	3.59	0	0	3' UTR	28	33624261	33631644	7384	2	MtrunA17Chr4g0033731.28	6244	MtrunA17Chr4g0033731	MtrunA17Chr4g0033731
MtrunA17Chr4	33655601	33657000	1400	231.44	45.63	231.44	45.63	1.97	0.25	Up	2.34	0	0	Promoter (<=1kb)	28	33655151	33655521	371	2	MtrunA17Chr4g0033771.1	-81	MtrunA17Chr4g0033771	MtrunA17Chr4g0033771
MtrunA17Chr4	33672201	33673200	1000	243.01	64.98	243.01	64.98	3.01	0.65	Up	1.9	0	0	Promoter (1-2kb)	28	33670322	33676312	5991	1	MtrunA17Chr4g0033791.12	1880	MtNLP2	MtrunA17Chr4g0033791
MtrunA17Chr4	33688901	33690500	1600	329.8	98.86	329.8	98.86	3.08	1	Up	1.74	0	0	Promoter (1-2kb)	28	33683007	33687192	4186	2	MtrunA17Chr4g0033811.18	-1710	MtrunA17Chr4g0033811	MtrunA17Chr4g0033811
MtrunA17Chr4	33725801	33726800	1000	216.97	28.34	216.97	28.34	4.14	0.5	Up	2.94	0	0	Promoter (<=1kb)	28	33726546	33729480	2935	1	MtrunA17Chr4g0033871.8	0	MtrunA17Chr4g0033871	MtrunA17Chr4g0033871
MtrunA17Chr4	33737901	33740900	3000	652.37	235.74	652.37	235.74	2.52	0.69	Up	1.47	0	0	Promoter (<=1kb)	28	33739674	33743862	4189	1	MtrunA17Chr4g0033911.6	0	MtrunA17Chr4g0033911	MtrunA17Chr4g0033911
MtrunA17Chr4	33751801	33754500	2700	637.9	275.84	637.9	275.84	3.56	1.54	Up	1.21	0	0	Promoter (<=1kb)	28	33752289	33754689	2401	1	MtrunA17Chr4g0033941.6	0	MtrunA17Chr4g0033941	MtrunA17Chr4g0033941
MtrunA17Chr4	33759201	33761100	1900	345.71	91.95	345.71	91.95	2.34	0.6	Up	1.91	0	0	Promoter (1-2kb)	28	33757719	33760208	2490	1	MtrunA17Chr4g0033951.6	1483	MtrunA17Chr4g0033951	MtrunA17Chr4g0033951
MtrunA17Chr4	33810601	33811800	1200	235.78	53.92	235.78	53.92	3.3	0.63	Up	2.13	0	0	Exon (MtrunA17Chr4g0034061.30/MtrunA17Chr4g0034061, exon 4 of 15)	28	33802787	33820492	17706	1	MtrunA17Chr4g0034061.30	7815	MtrunA17Chr4g0034061	MtrunA17Chr4g0034061
MtrunA17Chr4	33813301	33814600	1300	218.42	46.32	218.42	46.32	2.41	0.46	Up	2.24	0	0	Exon (MtrunA17Chr4g0034061.30/MtrunA17Chr4g0034061, exon 7 of 15)	28	33821311	33821652	342	1	MtrunA17Chr4g0034071.2	-6711	MtrunA17Chr4g0034071	MtrunA17Chr4g0034071
MtrunA17Chr4	33815201	33816200	1000	221.31	25.58	221.31	25.58	3.72	0.36	Up	3.11	0	0	Exon (MtrunA17Chr4g0034061.30/MtrunA17Chr4g0034061, exon 8 of 15)	28	33821311	33821652	342	1	MtrunA17Chr4g0034071.2	-5111	MtrunA17Chr4g0034071	MtrunA17Chr4g0034071
MtrunA17Chr4	33817101	33818200	1100	209.74	32.49	209.74	32.49	2.79	0.39	Up	2.69	0	0	Exon (MtrunA17Chr4g0034061.30/MtrunA17Chr4g0034061, exon 10 of 15)	28	33821311	33821652	342	1	MtrunA17Chr4g0034071.2	-3111	MtrunA17Chr4g0034071	MtrunA17Chr4g0034071
MtrunA17Chr4	33819801	33821700	1900	371.75	29.04	371.75	29.04	2.65	0.19	Up	3.68	0	0	Promoter (<=1kb)	28	33821311	33821652	342	1	MtrunA17Chr4g0034071.2	0	MtrunA17Chr4g0034071	MtrunA17Chr4g0034071
MtrunA17Chr4	33822201	33823200	1000	216.97	51.16	216.97	51.16	3.93	1.05	Up	2.08	0	0	Promoter (<=1kb)	28	33821311	33821652	342	1	MtrunA17Chr4g0034071.2	891	MtrunA17Chr4g0034071	MtrunA17Chr4g0034071
MtrunA17Chr4	33895501	33897200	1700	293.64	67.06	293.64	67.06	2.8	0.82	Up	2.13	0	0	Promoter (<=1kb)	28	33897875	33901586	3712	1	MtrunA17Chr4g0034201.10	-675	MtrunA17Chr4g0034201	MtrunA17Chr4g0034201
MtrunA17Chr4	33911501	33913200	1700	290.75	24.2	290.75	24.2	6.13	0.75	Up	3.59	0	0	Promoter (<=1kb)	28	33912835	33922403	9569	1	MtrunA17Chr4g0034221.22	0	MtrunA17Chr4g0034221	MtrunA17Chr4g0034221
MtrunA17Chr4	33916901	33918400	1500	234.33	58.07	234.33	58.07	3.09	0.47	Up	2.01	0	0	Exon (MtrunA17Chr4g0034221.22/MtrunA17Chr4g0034221, exon 3 of 11)	28	33912835	33922403	9569	1	MtrunA17Chr4g0034221.22	4067	MtrunA17Chr4g0034221	MtrunA17Chr4g0034221
MtrunA17Chr4	33928901	33934300	5400	257.48	1089.53	257.48	1089.53	0.75	3.33	Down	-2.08	0	0	Promoter (<=1kb)	28	33931046	33933477	2432	1	MtrunA17Chr4g0034231.4	0	MtrunA17Chr4g0034231	MtrunA17Chr4g0034231
MtrunA17Chr4	33959701	33962500	2800	261.82	645.7	261.82	645.7	1.69	3.26	Down	-1.3	0	0	Promoter (<=1kb)	28	33960452	33960697	246	1	MtrunA17Chr4g0034281.1	0	MtrunA17Chr4g0034281	MtrunA17Chr4g0034281
MtrunA17Chr4	34024301	34025500	1200	296.53	17.97	296.53	17.97	6.65	0.41	Up	4.04	0	0	Promoter (<=1kb)	28	34020717	34024830	4114	2	MtrunA17Chr4g0034371.12	0	MtrunA17Chr4g0034371	MtrunA17Chr4g0034371
MtrunA17Chr4	34032101	34033100	1000	214.08	23.51	214.08	23.51	4.08	0.64	Up	3.19	0	0	Promoter (1-2kb)	28	34026701	34030365	3665	2	MtrunA17Chr4g0034381.12	-1737	MtrunA17Chr4g0034381	MtrunA17Chr4g0034381
MtrunA17Chr4	34035301	34037000	1700	257.48	76.74	257.48	76.74	1.81	0.53	Up	1.75	0	0	3' UTR	28	34036341	34041230	4890	2	MtrunA17Chr4g0034391.28	4230	MtrunA17Chr4g0034391	MtrunA17Chr4g0034391
MtrunA17Chr4	34040301	34041500	1200	234.33	51.16	234.33	51.16	1.87	0.35	Up	2.2	0	0	Promoter (<=1kb)	28	34036341	34041230	4890	2	MtrunA17Chr4g0034391.28	0	MtrunA17Chr4g0034391	MtrunA17Chr4g0034391
MtrunA17Chr4	34049801	34051700	1900	412.25	167.3	412.25	167.3	3.49	1.47	Up	1.3	0	0	Exon (MtrunA17Chr4g0034411.16/MtrunA17Chr4g0034411, exon 4 of 8)	28	34046702	34052968	6267	1	MtrunA17Chr4g0034411.16	3100	MtrunA17Chr4g0034411	MtrunA17Chr4g0034411
MtrunA17Chr4	34071201	34073100	1900	390.55	54.61	390.55	54.61	4	0.54	Up	2.84	0	0	Promoter (1-2kb)	28	34072815	34074484	1670	2	MtrunA17Chr4g0034451.1	1384	MtrunA17Chr4g0034451	MtrunA17Chr4g0034451
MtrunA17Chr4	34119501	34121000	1500	299.42	109.23	299.42	109.23	1.49	0.62	Up	1.45	0	0	Distal Intergenic	28	34124862	34125383	522	2	MtrunA17Chr4g0034501.1	4383	MtrunA17Chr4g0034501	MtrunA17Chr4g0034501
MtrunA17Chr4	34125201	34127300	2100	448.41	65.68	448.41	65.68	2.8	0.32	Up	2.77	0	0	Promoter (<=1kb)	28	34124862	34125383	522	2	MtrunA17Chr4g0034501.1	0	MtrunA17Chr4g0034501	MtrunA17Chr4g0034501
MtrunA17Chr4	34141601	34143400	1800	422.38	204.63	422.38	204.63	5.63	2.76	Up	1.05	0	0	Promoter (<=1kb)	28	34140364	34142439	2076	2	MtrunA17Chr4g0034521.4	0	MtrunA17Chr4g0034521	MtrunA17Chr4g0034521
MtrunA17Chr4	34143501	34145400	1900	402.13	158.31	402.13	158.31	4.08	1.69	Up	1.34	0	0	Promoter (1-2kb)	28	34140364	34142439	2076	2	MtrunA17Chr4g0034521.4	-1063	MtrunA17Chr4g0034521	MtrunA17Chr4g0034521
MtrunA17Chr4	34145901	34149000	3100	215.53	640.86	215.53	640.86	1.37	3.86	Down	-1.57	0	0	Promoter (<=1kb)	28	34146583	34147677	1095	1	MtrunA17Chr4g0034531.2	0	MtnsLTP50	MtrunA17Chr4g0034531
MtrunA17Chr4	34154301	34156400	2100	445.52	66.37	445.52	66.37	4.37	0.95	Up	2.75	0	0	Promoter (<=1kb)	28	34153807	34155280	1474	1	MtrunA17Chr4g0034561.2	495	MtnsLTP51	MtrunA17Chr4g0034561
MtrunA17Chr4	34159301	34160600	1300	241.56	47.7	241.56	47.7	1.87	0.3	Up	2.34	0	0	Promoter (<=1kb)	28	34159812	34161267	1456	1	MtrunA17Chr4g0034571.3	0	MtnsLTP131	MtrunA17Chr4g0034571
MtrunA17Chr4	34165101	34167500	2400	562.69	71.9	562.69	71.9	4.12	0.39	Up	2.97	0	0	Promoter (2-3kb)	28	34162873	34164063	1191	1	MtrunA17Chr4g0034581.2	2229	MtnsLTP52	MtrunA17Chr4g0034581
MtrunA17Chr4	34205401	34207000	1600	135.97	297.96	135.97	297.96	1.71	3.22	Down	-1.13	3.55271e-15	1.3035e-14	Promoter (<=1kb)	28	34194611	34206068	11458	2	MtrunA17Chr4g0034621.4	0	MtrunA17Chr4g0034621	MtrunA17Chr4g0034621
MtrunA17Chr4	34208401	34210200	1800	85.34	328.38	85.34	328.38	0.6	2.11	Down	-1.94	0	0	Promoter (2-3kb)	28	34194611	34206068	11458	2	MtrunA17Chr4g0034621.4	-2334	MtrunA17Chr4g0034621	MtrunA17Chr4g0034621
MtrunA17Chr4	34223801	34227500	3700	299.42	727.97	299.42	727.97	1.1	2.14	Down	-1.28	0	0	Promoter (<=1kb)	28	34224152	34225828	1677	2	MtrunA17Chr4g0034631.4	0	MtrunA17Chr4g0034631	MtrunA17Chr4g0034631
MtrunA17Chr4	34230801	34238100	7300	915.63	2022.82	915.63	2022.82	1.86	3.74	Down	-1.14	0	0	3' UTR	28	34224152	34225828	1677	2	MtrunA17Chr4g0034631.4	-4974	MtrunA17Chr4g0034631	MtrunA17Chr4g0034631
MtrunA17Chr4	34240201	34242000	1800	290.75	113.38	290.75	113.38	3.23	2.09	Up	1.36	0	0	Promoter (2-3kb)	28	34236435	34244505	8071	2	MtrunA17Chr4g0034641.4	2505	MtrunA17Chr4g0034641	MtrunA17Chr4g0034641
MtrunA17Chr4	34243801	34245700	1900	89.68	351.19	89.68	351.19	1.1	3.04	Down	-1.97	0	0	Promoter (<=1kb)	28	34236435	34244505	8071	2	MtrunA17Chr4g0034641.4	0	MtrunA17Chr4g0034641	MtrunA17Chr4g0034641
MtrunA17Chr4	34258401	34260200	1800	157.67	316.63	157.67	316.63	1.27	2.56	Down	-1.01	1.70308e-13	5.93165e-13	Promoter (1-2kb)	28	34258825	34261550	2726	2	MtrunA17Chr4g0034661.3	1350	MtrunA17Chr4g0034661	MtrunA17Chr4g0034661
MtrunA17Chr4	34262101	34263400	1300	23.14	220.53	23.14	220.53	0.29	2.64	Down	-3.25	0	0	Promoter (<=1kb)	28	34258825	34261550	2726	2	MtrunA17Chr4g0034661.3	-552	MtrunA17Chr4g0034661	MtrunA17Chr4g0034661
MtrunA17Chr4	34272301	34273900	1600	67.99	267.54	67.99	267.54	0.93	4.17	Down	-1.98	0	0	Distal Intergenic	28	34277191	34277881	691	2	MtrunA17Chr4g0034671.2	3981	MtrunA17Chr4g0034671	MtrunA17Chr4g0034671
MtrunA17Chr4	34315801	34316900	1100	214.08	41.48	214.08	41.48	4.14	1.1	Up	2.37	0	0	Promoter (<=1kb)	28	34311358	34315222	3865	2	MtrunA17Chr4g0034721.4	-580	MtrunA17Chr4g0034721	MtrunA17Chr4g0034721
MtrunA17Chr4	34319501	34321400	1900	445.52	69.13	445.52	69.13	4.53	0.76	Up	2.69	0	0	Distal Intergenic	28	34311358	34315222	3865	2	MtrunA17Chr4g0034721.4	-4280	MtrunA17Chr4g0034721	MtrunA17Chr4g0034721
MtrunA17Chr4	34322601	34326400	3800	880.92	214.31	880.92	214.31	4	0.93	Up	2.04	0	0	Promoter (<=1kb)	28	34323975	34326311	2337	2	MtrunA17Chr4g0034731.4	0	MtrunA17Chr4g0034731	MtrunA17Chr4g0034731
MtrunA17Chr4	34326501	34329500	3000	917.08	127.2	917.08	127.2	5.51	0.65	Up	2.85	0	0	Promoter (<=1kb)	28	34327508	34328479	972	2	MtrunA17Chr4g0034741.1	0	MtrunA17Chr4g0034741	MtrunA17Chr4g0034741
MtrunA17Chr4	34332201	34339600	7400	2140.81	208.78	2140.81	208.78	4.57	0.37	Up	3.36	0	0	Promoter (<=1kb)	28	34330451	34335451	5001	2	MtrunA17Chr4g0034751.18	0	MtrunA17Chr4g0034751	MtrunA17Chr4g0034751
MtrunA17Chr4	34340701	34343800	3100	950.35	44.24	950.35	44.24	4.6	0.26	Up	4.42	0	0	Promoter (1-2kb)	28	34344881	34346204	1324	1	MtrunA17Chr4g0034761.4	-1081	MtrunA17Chr4g0034761	MtrunA17Chr4g0034761
MtrunA17Chr4	34375901	34377300	1400	305.21	6.91	305.21	6.91	6.16	0.17	Up	5.46	0	0	Promoter (2-3kb)	28	34371991	34373464	1474	2	MtrunA17Chr4g0034821.4	-2438	MtrunA17Chr4g0034821	MtrunA17Chr4g0034821
MtrunA17Chr4	34383301	34384700	1400	256.03	21.43	256.03	21.43	6.02	0.48	Up	3.58	0	0	Promoter (2-3kb)	28	34387485	34389972	2488	1	MtrunA17Chr4g0034831.6	-2785	MtrunA17Chr4g0034831	MtrunA17Chr4g0034831
MtrunA17Chr4	34388001	34389200	1200	260.37	26.96	260.37	26.96	3.44	0.39	Up	3.27	0	0	Promoter (<=1kb)	28	34387485	34389972	2488	1	MtrunA17Chr4g0034831.6	517	MtrunA17Chr4g0034831	MtrunA17Chr4g0034831
MtrunA17Chr4	34496601	34497600	1000	237.23	56	237.23	56	5	1.01	Up	2.08	0	0	3' UTR	28	34499050	34503563	4514	2	MtrunA17Chr4g0034981.16	5963	MtrunA17Chr4g0034981	MtrunA17Chr4g0034981
MtrunA17Chr4	34534601	34535600	1000	243.01	9.68	243.01	9.68	3.65	0.16	Up	4.65	0	0	Promoter (<=1kb)	28	34534746	34536679	1934	1	MtrunA17Chr4g0035031.4	0	MtrunA17Chr4g0035031	MtrunA17Chr4g0035031
MtrunA17Chr4	34573701	34574900	1200	211.19	46.32	211.19	46.32	3.28	0.91	Up	2.19	0	0	Distal Intergenic	28	34568799	34569326	528	1	MtrunA17Chr4g0035071.1	4903	MtrunA17Chr4g0035071	MtrunA17Chr4g0035071
MtrunA17Chr4	34611801	34613600	1800	341.37	107.85	341.37	107.85	4.08	0.99	Up	1.66	0	0	Distal Intergenic	28	34616664	34618968	2305	1	MtrunA17Chr4g0035101.12	-3064	MtrunA17Chr4g0035101	MtrunA17Chr4g0035101
MtrunA17Chr4	34632401	34633700	1300	243.01	68.44	243.01	68.44	4.4	1.27	Up	1.83	0	0	Promoter (<=1kb)	28	34634574	34638168	3595	1	MtrunA17Chr4g0035111.10	-874	MtrunA17Chr4g0035111	MtrunA17Chr4g0035111
MtrunA17Chr4	34644401	34646000	1600	245.9	65.68	245.9	65.68	3.37	1.01	Up	1.9	0	0	Promoter (<=1kb)	28	34645927	34648216	2290	1	MtrunA17Chr4g0035131.9	0	MtrunA17Chr4g0035131	MtrunA17Chr4g0035131
MtrunA17Chr4	34646101	34648100	2000	496.15	248.88	496.15	248.88	4.43	2.35	Up	1	0	0	Promoter (<=1kb)	28	34645927	34648216	2290	1	MtrunA17Chr4g0035131.9	175	MtrunA17Chr4g0035131	MtrunA17Chr4g0035131
MtrunA17Chr4	34650301	34652000	1700	334.14	108.54	334.14	108.54	2.34	0.82	Up	1.62	0	0	Promoter (2-3kb)	28	34649242	34654266	5025	2	MtrunA17Chr4g0035141.1	2266	MtrunA17Chr4g0035141	MtrunA17Chr4g0035141
MtrunA17Chr4	34654001	34655700	1700	357.28	34.57	357.28	34.57	2.53	0.26	Up	3.37	0	0	Promoter (<=1kb)	28	34649242	34654266	5025	2	MtrunA17Chr4g0035141.1	0	MtrunA17Chr4g0035141	MtrunA17Chr4g0035141
MtrunA17Chr4	34655901	34657700	1800	374.64	38.71	374.64	38.71	5.14	0.6	Up	3.27	0	0	Promoter (1-2kb)	28	34649242	34654266	5025	2	MtrunA17Chr4g0035141.1	-1636	MtrunA17Chr4g0035141	MtrunA17Chr4g0035141
MtrunA17Chr4	34658201	34659300	1100	206.85	16.59	206.85	16.59	3.95	0.43	Up	3.64	0	0	Promoter (<=1kb)	28	34655951	34659626	3676	2	MtrunA17Chr4g0035151.8	326	MtrunA17Chr4g0035151	MtrunA17Chr4g0035151
MtrunA17Chr4	34666501	34667600	1100	232.89	23.51	232.89	23.51	3.32	0.25	Up	3.31	0	0	Promoter (1-2kb)	28	34669118	34673140	4023	1	MtrunA17Chr4g0035161.10	-1518	MtrunA17Chr4g0035161	MtrunA17Chr4g0035161
MtrunA17Chr4	34668001	34669300	1300	229.99	20.05	229.99	20.05	4.92	0.61	Up	3.52	0	0	Promoter (<=1kb)	28	34669118	34673140	4023	1	MtrunA17Chr4g0035161.10	0	MtrunA17Chr4g0035161	MtrunA17Chr4g0035161
MtrunA17Chr4	34670301	34673900	3600	666.83	140.34	666.83	140.34	2.78	0.6	Up	2.25	0	0	Promoter (1-2kb)	28	34669118	34673140	4023	1	MtrunA17Chr4g0035161.10	1184	MtrunA17Chr4g0035161	MtrunA17Chr4g0035161
MtrunA17Chr4	34687001	34688100	1100	215.53	71.21	215.53	71.21	3.67	1.18	Up	1.6	0	0	Promoter (<=1kb)	28	34688338	34689120	783	1	MtrunA17Chr4g0035181	-238	MtrunA17Chr4g0035181	MtrunA17Chr4g0035181
MtrunA17Chr4	34688401	34690700	2300	133.08	456.28	133.08	456.28	1.13	4.03	Down	-1.78	0	0	Promoter (<=1kb)	28	34688338	34689120	783	1	MtrunA17Chr4g0035181	64	MtrunA17Chr4g0035181	MtrunA17Chr4g0035181
MtrunA17Chr4	34727101	34728700	1600	348.61	24.89	348.61	24.89	3.57	0.29	Up	3.81	0	0	Promoter (1-2kb)	28	34729915	34731070	1156	1	MtrunA17Chr4g0035281.2	-1215	MtrunA17Chr4g0035281	MtrunA17Chr4g0035281
MtrunA17Chr4	34731901	34732900	1000	211.19	15.9	211.19	15.9	3.92	0.3	Up	3.73	0	0	Promoter (1-2kb)	28	34729915	34731070	1156	1	MtrunA17Chr4g0035281.2	1987	MtrunA17Chr4g0035281	MtrunA17Chr4g0035281
MtrunA17Chr4	34762901	34764300	1400	273.39	134.12	273.39	134.12	2.68	0.92	Up	1.03	3.18645e-12	1.06602e-11	Distal Intergenic	28	34757983	34758721	739	2	MtrunA17Chr4g1017894	-4181	MtrunA17Chr4g1017894	MtrunA17Chr4g1017894
MtrunA17Chr4	34764201	34765700	1500	63.65	265.47	63.65	265.47	0.54	2.12	Down	-2.06	0	0	Distal Intergenic	28	34770721	34774534	3814	1	MtrunA17Chr4g0035361.26	-5021	MtrunA17Chr4g0035361	MtrunA17Chr4g0035361
MtrunA17Chr4	34777701	34779100	1400	120.06	320.08	120.06	320.08	1.39	4.69	Down	-1.41	0	0	3' UTR	28	34779049	34782677	3629	2	MtrunA17Chr4g0035371.18	3577	MtrunA17Chr4g0035371	MtrunA17Chr4g0035371
MtrunA17Chr4	34781901	34785500	3600	292.19	764.61	292.19	764.61	1.95	4.2	Down	-1.39	0	0	Promoter (<=1kb)	28	34779049	34782677	3629	2	MtrunA17Chr4g0035371.18	0	MtrunA17Chr4g0035371	MtrunA17Chr4g0035371
MtrunA17Chr4	34853201	34855200	2000	432.5	152.78	432.5	152.78	3.01	1.13	Up	1.5	0	0	Promoter (<=1kb)	28	34854821	34856506	1686	1	MtrunA17Chr4g0035441.8	0	MtrunA17Chr4g0035441	MtrunA17Chr4g0035441
MtrunA17Chr4	34855601	34857000	1400	250.24	123.06	250.24	123.06	3.36	1.5	Up	1.02	2.94318e-11	9.52071e-11	Promoter (<=1kb)	28	34854821	34856506	1686	1	MtrunA17Chr4g0035441.8	781	MtrunA17Chr4g0035441	MtrunA17Chr4g0035441
MtrunA17Chr4	34866001	34868600	2600	245.9	642.93	245.9	642.93	1.5	4.33	Down	-1.39	0	0	Promoter (<=1kb)	28	34866720	34870764	4045	1	sMtrunA17Chr4g69t1u1	0	MtSUNN	722a340f-5ec0-402f-a6af-a0eedbd993fa
MtrunA17Chr4	34869001	34870500	1500	122.95	291.74	122.95	291.74	1.1	1.99	Down	-1.25	0	0	Promoter (1-2kb)	28	34858514	34867926	9413	2	MtrunA17Chr4g0035461.4	-1076	MtrunA17Chr4g0035461	MtrunA17Chr4g0035461
MtrunA17Chr4	34909501	34910500	1000	208.3	6.22	208.3	6.22	3.59	0.13	Up	5.07	0	0	Promoter (<=1kb)	28	34900319	34911064	10746	2	MtrunA17Chr4g0035561.36	564	MtrunA17Chr4g0035561	MtrunA17Chr4g0035561
MtrunA17Chr4	34981601	34984200	2600	554.01	115.45	554.01	115.45	3.64	0.82	Up	2.26	0	0	Promoter (2-3kb)	28	34978853	34980777	1925	1	MtrunA17Chr4g0035651.6	2749	MtrunA17Chr4g0035651	MtrunA17Chr4g0035651
MtrunA17Chr4	34988101	34990700	2600	513.51	26.96	513.51	26.96	3.54	0.18	Up	4.25	0	0	Promoter (2-3kb)	28	34981437	34993389	11953	2	MtrunA17Chr4g0035661.50	2689	MtrunA17Chr4g0035661	MtrunA17Chr4g0035661
MtrunA17Chr4	34992501	34994700	2200	496.15	94.02	496.15	94.02	5.35	0.91	Up	2.4	0	0	Promoter (<=1kb)	28	34981437	34993389	11953	2	MtrunA17Chr4g0035661.50	0	MtrunA17Chr4g0035661	MtrunA17Chr4g0035661
MtrunA17Chr4	35008501	35009700	1200	286.41	22.12	286.41	22.12	3.89	0.2	Up	3.69	0	0	Promoter (<=1kb)	28	35008001	35008712	712	2	MtrunA17Chr4g0035671.1	0	MtrunA17Chr4g0035671	MtrunA17Chr4g0035671
MtrunA17Chr4	35013101	35015900	2800	551.11	229.52	551.11	229.52	2.29	0.85	Up	1.26	0	0	Promoter (<=1kb)	28	35013752	35018558	4807	1	MtrunA17Chr4g0035691.9	0	MtrunA17Chr4g0035691	MtrunA17Chr4g0035691
MtrunA17Chr4	35110001	35111900	1900	438.29	160.39	438.29	160.39	2.8	0.93	Up	1.45	0	0	Promoter (1-2kb)	28	35108779	35114660	5882	1	MtrunA17Chr4g0035761.28	1223	MtMATE61	MtrunA17Chr4g0035761
MtrunA17Chr4	35118501	35120300	1800	331.25	161.08	331.25	161.08	1.77	0.87	Up	1.04	9.32587e-15	3.37904e-14	Promoter (<=1kb)	28	35117828	35118021	194	2	MtrunA17Chr4g0035781	-481	MtrunA17Chr4g0035781	MtrunA17Chr4g0035781
MtrunA17Chr4	35143801	35145600	1800	347.16	99.55	347.16	99.55	1.88	0.46	Up	1.8	0	0	Promoter (1-2kb)	28	35142611	35142753	143	2	MtrunA17Chr4g0035831	-1049	MtrunA17Chr4g0035831	MtrunA17Chr4g0035831
MtrunA17Chr4	35181701	35182700	1000	17.36	185.28	17.36	185.28	0.2	2.17	Down	-3.42	0	0	Promoter (1-2kb)	28	35179384	35183857	4474	2	MtrunA17Chr4g0035861.12	1157	MtrunA17Chr4g0035861	MtrunA17Chr4g0035861
MtrunA17Chr4	35211101	35212400	1300	219.87	39.41	219.87	39.41	4.93	1.37	Up	2.48	0	0	Promoter (1-2kb)	28	35214245	35214543	299	1	MtrunA17Chr4g0035911.2	-1845	MtrunA17Chr4g0035911	MtrunA17Chr4g0035911
MtrunA17Chr4	35251401	35252400	1000	206.85	67.75	206.85	67.75	2.95	1.09	Up	1.61	0	0	Promoter (1-2kb)	28	35254114	35260978	6865	1	MtrunA17Chr4g0036001.32	-1714	MtrunA17Chr4g0036001	MtrunA17Chr4g0036001
MtrunA17Chr4	35256801	35258500	1700	319.68	50.47	319.68	50.47	2.34	0.46	Up	2.66	0	0	Promoter (2-3kb)	28	35254114	35260978	6865	1	MtrunA17Chr4g0036001.32	2688	MtrunA17Chr4g0036001	MtrunA17Chr4g0036001
MtrunA17Chr4	35258701	35259700	1000	209.74	11.06	209.74	11.06	2.99	0.23	Up	4.25	0	0	Exon (MtrunA17Chr4g0036001.32/MtrunA17Chr4g0036001, exon 14 of 16)	28	35254114	35260978	6865	1	MtrunA17Chr4g0036001.32	4588	MtrunA17Chr4g0036001	MtrunA17Chr4g0036001
MtrunA17Chr4	35265801	35267200	1400	266.16	22.81	266.16	22.81	6.06	0.49	Up	3.54	0	0	Distal Intergenic	28	35254114	35260978	6865	1	MtrunA17Chr4g0036001.32	11688	MtrunA17Chr4g0036001	MtrunA17Chr4g0036001
MtrunA17Chr4	35275301	35276300	1000	237.23	111.3	237.23	111.3	4.72	2.3	Up	1.09	8.97515e-12	2.95647e-11	Distal Intergenic	28	35286156	35289263	3108	1	MtrunA17Chr4g0036011.4	-9856	MtrunA17Chr4g0036011	MtrunA17Chr4g0036011
MtrunA17Chr4	35279001	35280600	1600	322.57	104.39	322.57	104.39	3	0.9	Up	1.63	0	0	Distal Intergenic	28	35286156	35289263	3108	1	MtrunA17Chr4g0036011.4	-5556	MtrunA17Chr4g0036011	MtrunA17Chr4g0036011
MtrunA17Chr4	35281001	35282400	1400	266.16	47.7	266.16	47.7	2.72	0.41	Up	2.48	0	0	Distal Intergenic	28	35286156	35289263	3108	1	MtrunA17Chr4g0036011.4	-3756	MtrunA17Chr4g0036011	MtrunA17Chr4g0036011
MtrunA17Chr4	35286801	35287900	1100	218.42	80.19	218.42	80.19	2.78	1.22	Up	1.45	3.33067e-16	1.26195e-15	Promoter (<=1kb)	28	35286156	35289263	3108	1	MtrunA17Chr4g0036011.4	646	MtrunA17Chr4g0036011	MtrunA17Chr4g0036011
MtrunA17Chr4	35290801	35292700	1900	493.25	104.39	493.25	104.39	6.22	1.15	Up	2.24	0	0	Promoter (2-3kb)	28	35295056	35297538	2483	1	MtrunA17Chr4g0036021.6	-2356	MtPMT5_3	MtrunA17Chr4g0036021
MtrunA17Chr4	35294401	35297900	3500	824.5	171.45	824.5	171.45	3.71	0.81	Up	2.27	0	0	Promoter (<=1kb)	28	35295056	35297538	2483	1	MtrunA17Chr4g0036021.6	0	MtPMT5_3	MtrunA17Chr4g0036021
MtrunA17Chr4	35318701	35320200	1500	297.98	142.41	297.98	142.41	2.17	1.23	Up	1.07	6.69464e-14	2.35941e-13	Promoter (2-3kb)	28	35312787	35316461	3675	2	MtrunA17Chr4g0036061.12	-2241	MtrunA17Chr4g0036061	MtrunA17Chr4g0036061
MtrunA17Chr4	35353301	35355400	2100	183.7	432.08	183.7	432.08	1.55	4.04	Down	-1.23	0	0	Promoter (<=1kb)	28	35355949	35357035	1087	1	MtrunA17Chr4g0036141.2	-549	MtrunA17Chr4g0036141	MtrunA17Chr4g0036141
MtrunA17Chr4	35364101	35366000	1900	352.94	120.98	352.94	120.98	3.83	1.44	Up	1.54	0	0	Promoter (<=1kb)	28	35362415	35363653	1239	2	MtrunA17Chr4g0036151.3	-449	MtrunA17Chr4g0036151	MtrunA17Chr4g0036151
MtrunA17Chr4	35412401	35415100	2700	277.73	615.97	277.73	615.97	1.38	3.35	Down	-1.15	0	0	Promoter (<=1kb)	28	35412908	35414264	1357	1	MtrunA17Chr4g0036281.5	0	MtrunA17Chr4g0036281	MtrunA17Chr4g0036281
MtrunA17Chr4	35416401	35418300	1900	322.57	86.42	322.57	86.42	2.65	0.75	Up	1.9	0	0	Promoter (<=1kb)	28	35416744	35417246	503	1	MtrunA17Chr4g0036291.2	0	MtrunA17Chr4g0036291	MtrunA17Chr4g0036291
MtrunA17Chr4	35419101	35421100	2000	497.59	89.87	497.59	89.87	4.23	0.76	Up	2.47	0	0	Promoter (<=1kb)	28	35420041	35421472	1432	1	MtrunA17Chr4g0036321.6	0	MtrunA17Chr4g0036321	MtrunA17Chr4g0036321
MtrunA17Chr4	35424201	35426600	2400	121.51	414.8	121.51	414.8	0.84	2.73	Down	-1.77	0	0	Promoter (1-2kb)	28	35422517	35423376	860	1	MtrunA17Chr4g0036341.2	1685	MtrunA17Chr4g0036341	MtrunA17Chr4g0036341
MtrunA17Chr4	35427601	35428700	1100	37.61	192.88	37.61	192.88	0.3	1.32	Down	-2.36	0	0	Promoter (2-3kb)	28	35431382	35435440	4059	1	MtrunA17Chr4g0036351.8	-2682	MtrunA17Chr4g0036351	MtrunA17Chr4g0036351
MtrunA17Chr4	35431501	35432600	1100	216.97	98.86	216.97	98.86	4.86	3.55	Up	1.13	1.72167e-11	5.61343e-11	Promoter (<=1kb)	28	35431382	35435440	4059	1	MtrunA17Chr4g0036351.8	120	MtrunA17Chr4g0036351	MtrunA17Chr4g0036351
MtrunA17Chr4	35436401	35437500	1100	92.58	196.34	92.58	196.34	1.16	3.04	Down	-1.08	6.68482e-10	2.06218e-09	Promoter (<=1kb)	28	35437409	35437570	162	1	MtrunA17Chr4g0036371.1	0	MtrunA17Chr4g0036371	MtrunA17Chr4g0036371
MtrunA17Chr4	35439901	35441400	1500	289.3	122.36	289.3	122.36	2.03	0.79	Up	1.24	0	0	Promoter (1-2kb)	28	35437966	35438049	84	1	MtrunA17Chr4g0036381	1936	MtrunA17Chr4g0036381	MtrunA17Chr4g0036381
MtrunA17Chr4	35445001	35446800	1800	347.16	140.34	347.16	140.34	2.31	0.84	Up	1.31	0	0	Promoter (<=1kb)	28	35445189	35445467	279	2	MtrunA17Chr4g0036401.1	0	MtrunA17Chr4g0036401	MtrunA17Chr4g0036401
MtrunA17Chr4	35449501	35450800	1300	66.54	220.53	66.54	220.53	0.54	1.56	Down	-1.73	0	0	Promoter (<=1kb)	28	35450725	35450982	258	1	MtrunA17Chr4g0036421.1	0	MtrunA17Chr4g0036421	MtrunA17Chr4g0036421
MtrunA17Chr4	35457301	35462000	4700	338.48	917.39	338.48	917.39	0.95	2.22	Down	-1.44	0	0	Promoter (<=1kb)	28	35457311	35457394	84	1	MtrunA17Chr4g0036481	0	MtrunA17Chr4g0036481	MtrunA17Chr4g0036481
MtrunA17Chr4	35462601	35463700	1100	30.38	197.03	30.38	197.03	0.46	2.45	Down	-2.7	0	0	Promoter (<=1kb)	28	35462672	35463083	412	2	MtrunA17Chr4g0036491.1	0	MtrunA17Chr4g0036491	MtrunA17Chr4g0036491
MtrunA17Chr4	35466201	35467700	1500	5.79	267.54	5.79	267.54	0.04	2.39	Down	-5.53	0	0	Promoter (1-2kb)	28	35464777	35464860	84	1	MtrunA17Chr4g0036511	1425	MtrunA17Chr4g0036511	MtrunA17Chr4g0036511
MtrunA17Chr4	35474301	35476500	2200	228.55	488.77	228.55	488.77	1.3	2.57	Down	-1.1	0	0	Promoter (<=1kb)	28	35474184	35474462	279	2	MtrunA17Chr4g0036531.1	0	MtrunA17Chr4g0036531	MtrunA17Chr4g0036531
MtrunA17Chr4	35476401	35477400	1000	250.24	99.55	250.24	99.55	3.33	1.28	Up	1.33	2.22045e-16	8.43054e-16	Promoter (<=1kb)	28	35477123	35477463	341	2	MtrunA17Chr4g0036551.1	63	MtrunA17Chr4g0036551	MtrunA17Chr4g0036551
MtrunA17Chr4	35484001	35485100	1100	34.72	197.03	34.72	197.03	0.54	2.25	Down	-2.5	0	0	Promoter (<=1kb)	28	35484674	35484934	261	2	MtrunA17Chr4g0036621.1	0	MtrunA17Chr4g0036621	MtrunA17Chr4g0036621
MtrunA17Chr4	35496201	35497200	1000	81	180.44	81	180.44	0.89	1.76	Down	-1.16	4.73001e-10	1.46698e-09	Promoter (2-3kb)	28	35493476	35493733	258	2	MtrunA17Chr4g0036661.1	-2469	MtrunA17Chr4g0036661	MtrunA17Chr4g0036661
MtrunA17Chr4	35497301	35499300	2000	169.24	396.82	169.24	396.82	1.17	2.49	Down	-1.23	0	0	Promoter (1-2kb)	28	35500270	35500530	261	2	MtrunA17Chr4g0036671.1	1230	MtrunA17Chr4g0036671	MtrunA17Chr4g0036671
MtrunA17Chr4	35499801	35501100	1300	104.15	236.43	104.15	236.43	1.29	1.99	Down	-1.18	3.77254e-13	1.29972e-12	Promoter (<=1kb)	28	35500270	35500530	261	2	MtrunA17Chr4g0036671.1	0	MtrunA17Chr4g0036671	MtrunA17Chr4g0036671
MtrunA17Chr4	35509601	35511000	1400	225.65	112.69	225.65	112.69	1.55	0.45	Up	1	5.6107e-10	1.73578e-09	Distal Intergenic	28	35503957	35504229	273	1	MtrunA17Chr4g0036701.1	5645	MtrunA17Chr4g0036701	MtrunA17Chr4g0036701
MtrunA17Chr4	35512501	35513700	1200	231.44	20.74	231.44	20.74	4.54	0.55	Up	3.48	0	0	Distal Intergenic	28	35516746	35518182	1437	1	MtrunA17Chr4g0036711.2	-3046	MtrunA17Chr4g0036711	MtrunA17Chr4g0036711
MtrunA17Chr4	35533601	35535100	1500	183.7	388.53	183.7	388.53	1.67	2.84	Down	-1.08	0	0	Promoter (<=1kb)	28	35534305	35534577	273	1	MtrunA17Chr4g0036761.1	0	MtrunA17Chr4g0036761	MtrunA17Chr4g0036761
MtrunA17Chr4	35534801	35536600	1800	260.37	124.44	260.37	124.44	2.39	0.96	Up	1.07	2.4718e-12	8.2983e-12	Promoter (<=1kb)	28	35535904	35536415	512	2	MtrunA17Chr4g0036771.2	0	MtrunA17Chr4g0036771	MtrunA17Chr4g0036771
MtrunA17Chr4	35538901	35540000	1100	247.35	78.12	247.35	78.12	3.8	1.46	Up	1.66	0	0	Promoter (<=1kb)	28	35537612	35539765	2154	2	MtrunA17Chr4g0036781	0	MtrunA17Chr4g0036781	MtrunA17Chr4g0036781
MtrunA17Chr4	35557001	35558000	1000	7.23	182.51	7.23	182.51	0.12	3.63	Down	-4.66	0	0	Promoter (<=1kb)	28	35558022	35558360	339	1	MtrunA17Chr4g0036851.1	-22	MtrunA17Chr4g0036851	MtrunA17Chr4g0036851
MtrunA17Chr4	35575901	35577100	1200	271.94	7.6	271.94	7.6	5.05	0.16	Up	5.16	0	0	Promoter (<=1kb)	28	35577029	35577938	910	1	MtrunA17Chr4g0036891.2	0	MtrunA17Chr4g0036891	MtrunA17Chr4g0036891
MtrunA17Chr4	35577701	35581500	3800	862.11	111.99	862.11	111.99	3.75	0.41	Up	2.94	0	0	Promoter (<=1kb)	28	35577029	35577938	910	1	MtrunA17Chr4g0036891.2	673	MtrunA17Chr4g0036891	MtrunA17Chr4g0036891
MtrunA17Chr4	35583401	35585200	1800	296.53	115.45	296.53	115.45	2.99	1.15	Up	1.36	0	0	Exon (MtrunA17Chr4g0036901.38/MtrunA17Chr4g0036901, exon 11 of 19)	28	35577845	35589925	12081	2	MtrunA17Chr4g0036901.38	4725	MtrunA17Chr4g0036901	MtrunA17Chr4g0036901
MtrunA17Chr4	35585901	35589600	3700	912.74	91.95	912.74	91.95	3.92	0.42	Up	3.31	0	0	Promoter (<=1kb)	28	35577845	35589925	12081	2	MtrunA17Chr4g0036901.38	325	MtrunA17Chr4g0036901	MtrunA17Chr4g0036901
MtrunA17Chr4	35590201	35592600	2400	473	27.65	473	27.65	4.36	0.29	Up	4.1	0	0	Promoter (<=1kb)	28	35592150	35594724	2575	1	MtrunA17Chr4g0036911.4	0	MtrunA17Chr4g0036911	MtrunA17Chr4g0036911
MtrunA17Chr4	35594401	35595600	1200	232.89	22.81	232.89	22.81	3.61	0.52	Up	3.35	0	0	Promoter (2-3kb)	28	35592150	35594724	2575	1	MtrunA17Chr4g0036911.4	2252	MtrunA17Chr4g0036911	MtrunA17Chr4g0036911
MtrunA17Chr4	35606601	35608900	2300	823.06	264.09	823.06	264.09	6.21	1.87	Up	1.64	0	0	Promoter (<=1kb)	28	35607243	35608585	1343	1	MtrunA17Chr4g0036931.4	0	MtrunA17Chr4g0036931	MtrunA17Chr4g0036931
MtrunA17Chr4	35616001	35617400	1400	228.55	56.69	228.55	56.69	2.71	0.43	Up	2.01	0	0	Promoter (<=1kb)	28	35616921	35619726	2806	1	MtrunA17Chr4g0036951.12	0	MtrunA17Chr4g0036951	MtrunA17Chr4g0036951
MtrunA17Chr4	35644001	35645800	1800	308.1	148.64	308.1	148.64	2.42	0.93	Up	1.05	4.66294e-14	1.65088e-13	3' UTR	28	35645432	35649964	4533	2	MtrunA17Chr4g0036981.20	4164	MtrunA17Chr4g0036981	MtrunA17Chr4g0036981
MtrunA17Chr4	35694201	35695400	1200	208.3	71.21	208.3	71.21	4.46	1.34	Up	1.55	0	0	Promoter (1-2kb)	28	35696980	35702623	5644	1	MtrunA17Chr4g0037031.36	-1580	MtrunA17Chr4g0037031	MtrunA17Chr4g0037031
MtrunA17Chr4	35713901	35716700	2800	18.8	514.35	18.8	514.35	0.11	2.99	Down	-4.77	0	0	Distal Intergenic	28	35708906	35709484	579	2	MtrunA17Chr4g0037041.1	-4418	MtrunA17Chr4g0037041	MtrunA17Chr4g0037041
MtrunA17Chr4	35741401	35742800	1400	254.58	102.32	254.58	102.32	0.94	0.47	Up	1.32	2.22045e-16	8.43054e-16	Promoter (<=1kb)	28	35742110	35743027	918	2	MtrunA17Chr4g0037091.1	227	MtrunA17Chr4g0037091	MtrunA17Chr4g0037091
MtrunA17Chr4	35747401	35749300	1900	399.23	53.23	399.23	53.23	4	0.52	Up	2.91	0	0	3' UTR	28	35742110	35743027	918	2	MtrunA17Chr4g0037091.1	-4375	MtrunA17Chr4g0037091	MtrunA17Chr4g0037091
MtrunA17Chr4	35756801	35758100	1300	219.87	5.53	219.87	5.53	2.44	0.09	Up	5.31	0	0	Promoter (<=1kb)	28	35746863	35757775	10913	2	MtrunA17Chr4g0037101.36	0	MtrunA17Chr4g0037101	MtrunA17Chr4g0037101
MtrunA17Chr4	35791301	35792300	1000	47.73	181.13	47.73	181.13	0.56	1.81	Down	-1.92	0	0	Distal Intergenic	28	35784648	35786511	1864	1	MtrunA17Chr4g0037141.4	6654	MtMYB017	MtrunA17Chr4g0037141
MtrunA17Chr4	35809201	35810900	1700	296.53	13.83	296.53	13.83	3.55	0.2	Up	4.42	0	0	Distal Intergenic	28	35816146	35816605	460	1	MtrunA17Chr4g0037161.4	-5246	MtrunA17Chr4g0037161	MtrunA17Chr4g0037161
MtrunA17Chr4	35812901	35814500	1600	364.52	67.75	364.52	67.75	2.81	0.58	Up	2.43	0	0	Promoter (1-2kb)	28	35816146	35816605	460	1	MtrunA17Chr4g0037161.4	-1646	MtrunA17Chr4g0037161	MtrunA17Chr4g0037161
MtrunA17Chr4	35830901	35832400	1500	146.1	294.5	146.1	294.5	1.43	2.53	Down	-1.01	9.33142e-13	3.17583e-12	Promoter (1-2kb)	28	35829428	35829787	360	2	MtrunA17Chr4g0037191.1	-1115	MtrunA17Chr4g0037191	MtrunA17Chr4g0037191
MtrunA17Chr4	35861901	35864000	2100	435.4	67.06	435.4	67.06	2.02	0.32	Up	2.7	0	0	Promoter (<=1kb)	28	35858981	35861717	2737	2	MtrunA17Chr4g0037231.16	-185	MtrunA17Chr4g0037231	MtrunA17Chr4g0037231
MtrunA17Chr4	35867201	35872100	4900	1093.55	264.78	1093.55	264.78	2.04	0.44	Up	2.05	0	0	Promoter (<=1kb)	28	35872250	35877475	5226	1	MtrunA17Chr4g0037241.6	-150	MtrunA17Chr4g0037241	MtrunA17Chr4g0037241
MtrunA17Chr4	35872301	35874000	1700	290.75	94.02	290.75	94.02	3.99	1.12	Up	1.63	0	0	Promoter (<=1kb)	28	35872250	35877475	5226	1	MtrunA17Chr4g0037241.6	52	MtrunA17Chr4g0037241	MtrunA17Chr4g0037241
MtrunA17Chr4	35874401	35876200	1800	325.46	80.19	325.46	80.19	2.63	0.82	Up	2.02	0	0	Promoter (2-3kb)	28	35872250	35877475	5226	1	MtrunA17Chr4g0037241.6	2152	MtrunA17Chr4g0037241	MtrunA17Chr4g0037241
MtrunA17Chr4	35877501	35879400	1900	409.36	6.22	409.36	6.22	4.38	0.05	Up	6.04	0	0	Promoter (2-3kb)	28	35879753	35881861	2109	2	MtrunA17Chr4g0037251.6	2461	MtrunA17Chr4g0037251	MtrunA17Chr4g0037251
MtrunA17Chr4	35880701	35882100	1400	250.24	9.68	250.24	9.68	3.64	0.13	Up	4.69	0	0	Promoter (<=1kb)	28	35879753	35881861	2109	2	MtrunA17Chr4g0037251.6	0	MtrunA17Chr4g0037251	MtrunA17Chr4g0037251
MtrunA17Chr4	35882401	35885100	2700	737.71	48.39	737.71	48.39	6.2	0.39	Up	3.93	0	0	Promoter (<=1kb)	28	35879753	35881861	2109	2	MtrunA17Chr4g0037251.6	-541	MtrunA17Chr4g0037251	MtrunA17Chr4g0037251
MtrunA17Chr4	35886001	35887300	1300	254.58	24.2	254.58	24.2	4.99	0.47	Up	3.4	0	0	Promoter (<=1kb)	28	35886245	35886317	73	1	MtrunA17Chr4g0037261	0	MtrunA17Chr4g0037261	MtrunA17Chr4g0037261
MtrunA17Chr4	35897001	35899500	2500	568.47	87.11	568.47	87.11	3.84	0.57	Up	2.71	0	0	Promoter (<=1kb)	28	35891898	35896520	4623	2	MtrunA17Chr4g0037271.6	-482	MtrunA17Chr4g0037271	MtrunA17Chr4g0037271
MtrunA17Chr4	35901001	35902400	1400	286.41	53.92	286.41	53.92	3.74	0.66	Up	2.41	0	0	Promoter (1-2kb)	28	35900311	35904281	3971	2	MtrunA17Chr4g0037281.14	1881	MtrunA17Chr4g0037281	MtrunA17Chr4g0037281
MtrunA17Chr4	35911501	35912600	1100	280.62	26.96	280.62	26.96	13.21	0.86	Up	3.38	0	0	Promoter (2-3kb)	28	35908716	35910016	1301	1	MtrunA17Chr4g0037291.3	2786	MtrunA17Chr4g0037291	MtrunA17Chr4g0037291
MtrunA17Chr4	35914101	35915300	1200	229.99	18.67	229.99	18.67	5.9	0.51	Up	3.62	0	0	Distal Intergenic	28	35908716	35910016	1301	1	MtrunA17Chr4g0037291.3	5386	MtrunA17Chr4g0037291	MtrunA17Chr4g0037291
MtrunA17Chr4	35978201	35980000	1800	370.3	180.44	370.3	180.44	2.6	1.33	Up	1.04	2.22045e-16	8.43054e-16	Distal Intergenic	28	35983926	35988248	4323	1	MtrunA17Chr4g0037361.16	-3926	MtLAX5	MtrunA17Chr4g0037361
MtrunA17Chr4	35983701	35984900	1200	5.79	208.78	5.79	208.78	0.08	1.6	Down	-5.17	0	0	Promoter (<=1kb)	28	35983926	35988248	4323	1	MtrunA17Chr4g0037361.16	0	MtLAX5	MtrunA17Chr4g0037361
MtrunA17Chr4	36005501	36007100	1600	287.85	89.87	287.85	89.87	3.03	0.72	Up	1.68	0	0	Promoter (1-2kb)	28	36005088	36008147	3060	2	MtrunA17Chr4g0037391.1	1047	MtrunA17Chr4g0037391	MtrunA17Chr4g0037391
MtrunA17Chr4	36010401	36012900	2500	746.39	291.05	746.39	291.05	4.52	1.62	Up	1.36	0	0	Promoter (<=1kb)	28	36010509	36010829	321	2	MtrunA17Chr4g0037401.1	0	MtrunA17Chr4g0037401	MtrunA17Chr4g0037401
MtrunA17Chr4	36026101	36028300	2200	687.09	302.8	687.09	302.8	1.91	0.89	Up	1.18	0	0	Distal Intergenic	28	36019776	36023006	3231	2	MtrunA17Chr4g0037421.2	-3096	MtrunA17Chr4g0037421	MtrunA17Chr4g0037421
MtrunA17Chr4	36028801	36029800	1000	13.02	186.66	13.02	186.66	0.09	1.55	Down	-3.84	0	0	Distal Intergenic	28	36019776	36023006	3231	2	MtrunA17Chr4g0037421.2	-5796	MtrunA17Chr4g0037421	MtrunA17Chr4g0037421
MtrunA17Chr4	36045801	36047400	1600	319.68	85.72	319.68	85.72	1.54	0.49	Up	1.9	0	0	Promoter (2-3kb)	28	36049741	36059005	9265	1	MtrunA17Chr4g0037431.24	-2341	MtrunA17Chr4g0037431	MtrunA17Chr4g0037431
MtrunA17Chr4	36048601	36053700	5100	1560.77	97.48	1560.77	97.48	5.15	0.38	Up	4	0	0	Promoter (<=1kb)	28	36049741	36059005	9265	1	MtrunA17Chr4g0037431.24	0	MtrunA17Chr4g0037431	MtrunA17Chr4g0037431
MtrunA17Chr4	36053801	36055700	1900	459.99	102.32	459.99	102.32	4.24	0.93	Up	2.17	0	0	Exon (MtrunA17Chr4g0037431.24/MtrunA17Chr4g0037431, exon 7 of 12)	28	36049741	36059005	9265	1	MtrunA17Chr4g0037431.24	4061	MtrunA17Chr4g0037431	MtrunA17Chr4g0037431
MtrunA17Chr4	36079201	36080200	1000	215.53	39.41	215.53	39.41	2.9	0.45	Up	2.45	0	0	Promoter (1-2kb)	28	36075091	36078024	2934	2	MtrunA17Chr4g0037471.2	-1178	MtrunA17Chr4g0037471	MtrunA17Chr4g0037471
MtrunA17Chr4	36110301	36111500	1200	214.08	11.06	214.08	11.06	3.08	0.19	Up	4.27	0	0	Promoter (<=1kb)	28	36109464	36112451	2988	2	MtrunA17Chr4g0037531.6	951	MtrunA17Chr4g0037531	MtrunA17Chr4g0037531
MtrunA17Chr4	36113701	36115400	1700	303.76	51.85	303.76	51.85	3.63	0.7	Up	2.55	0	0	Promoter (1-2kb)	28	36109464	36112451	2988	2	MtrunA17Chr4g0037531.6	-1251	MtrunA17Chr4g0037531	MtrunA17Chr4g0037531
MtrunA17Chr4	36119901	36122500	2600	558.35	53.92	558.35	53.92	5.55	0.48	Up	3.37	0	0	Promoter (<=1kb)	28	36116421	36120826	4406	2	MtrunA17Chr4g0037541.18	0	MtrunA17Chr4g0037541	MtrunA17Chr4g0037541
MtrunA17Chr4	36123201	36124300	1100	214.08	11.75	214.08	11.75	3.15	0.22	Up	4.19	0	0	Promoter (2-3kb)	28	36116421	36120826	4406	2	MtrunA17Chr4g0037541.18	-2376	MtrunA17Chr4g0037541	MtrunA17Chr4g0037541
MtrunA17Chr4	36126701	36128600	1900	418.04	50.47	418.04	50.47	6.35	0.65	Up	3.05	0	0	Promoter (1-2kb)	28	36130144	36132602	2459	1	MtrunA17Chr4g0037551.6	-1544	MtrunA17Chr4g0037551	MtrunA17Chr4g0037551
MtrunA17Chr4	36131901	36133100	1200	212.63	15.21	212.63	15.21	2.89	0.22	Up	3.81	0	0	Promoter (<=1kb)	28	36133478	36141284	7807	1	MtrunA17Chr4g0037561.6	-378	MtrunA17Chr4g0037561	MtrunA17Chr4g0037561
MtrunA17Chr4	36161001	36162900	1900	418.04	5.53	418.04	5.53	3.17	0.06	Up	6.24	0	0	Promoter (1-2kb)	28	36159680	36162428	2749	1	MtrunA17Chr4g0037591.10	1322	MtrunA17Chr4g0037591	MtrunA17Chr4g0037591
MtrunA17Chr4	36171501	36173200	1700	329.8	31.11	329.8	31.11	3	0.21	Up	3.41	0	0	Promoter (<=1kb)	28	36170916	36172291	1376	1	MtrunA17Chr4g0037611.3	586	MtGA2ox10	MtrunA17Chr4g0037611
MtrunA17Chr4	36174901	36179500	4600	1003.87	126.51	1003.87	126.51	4.28	0.51	Up	2.99	0	0	Promoter (<=1kb)	28	36173287	36175107	1821	2	MtrunA17Chr4g0037621.6	0	MtrunA17Chr4g0037621	MtrunA17Chr4g0037621
MtrunA17Chr4	36180701	36182600	1900	412.25	57.38	412.25	57.38	4.41	0.57	Up	2.84	0	0	Promoter (<=1kb)	28	36182785	36185111	2327	1	MtrunA17Chr4g0037641.2	-185	MtrunA17Chr4g0037641	MtrunA17Chr4g0037641
MtrunA17Chr4	36183101	36184300	1200	260.37	24.89	260.37	24.89	2.99	0.21	Up	3.39	0	0	Promoter (<=1kb)	28	36182785	36185111	2327	1	MtrunA17Chr4g0037641.2	317	MtrunA17Chr4g0037641	MtrunA17Chr4g0037641
MtrunA17Chr4	36191601	36193500	1900	452.75	78.12	452.75	78.12	3.65	0.56	Up	2.53	0	0	Exon (MtrunA17Chr4g0037651.38/MtrunA17Chr4g0037651, exon 8 of 19)	28	36186682	36198305	11624	1	MtrunA17Chr4g0037651.38	4920	MtrunA17Chr4g0037651	MtrunA17Chr4g0037651
MtrunA17Chr4	36198401	36199400	1000	221.31	20.74	221.31	20.74	3.59	0.47	Up	3.42	0	0	Downstream (<=300bp)	28	36203440	36206221	2782	1	MtrunA17Chr4g0037661.6	-4040	MtrunA17Chr4g0037661	MtrunA17Chr4g0037661
MtrunA17Chr4	36201501	36205000	3500	870.79	25.58	870.79	25.58	4.67	0.13	Up	5.09	0	0	Promoter (<=1kb)	28	36203440	36206221	2782	1	MtrunA17Chr4g0037661.6	0	MtrunA17Chr4g0037661	MtrunA17Chr4g0037661
MtrunA17Chr4	36210601	36211600	1000	209.74	2.77	209.74	2.77	4.49	0.06	Up	6.25	0	0	Promoter (<=1kb)	28	36206819	36212443	5625	2	MtrunA17Chr4g0037671.18	843	MtrunA17Chr4g0037671	MtrunA17Chr4g0037671
MtrunA17Chr4	36218201	36220000	1800	351.5	68.44	351.5	68.44	3.82	0.62	Up	2.36	0	0	Promoter (2-3kb)	28	36216061	36220188	4128	1	MtrunA17Chr4g0037681.12	2141	MtrunA17Chr4g0037681	MtrunA17Chr4g0037681
MtrunA17Chr4	36221001	36223200	2200	491.81	138.27	491.81	138.27	3.34	1.06	Up	1.83	0	0	Exon (MtrunA17Chr4g0037691.24/MtrunA17Chr4g0037691, exon 10 of 12)	28	36216061	36220188	4128	1	MtrunA17Chr4g0037681.12	4941	MtrunA17Chr4g0037681	MtrunA17Chr4g0037681
MtrunA17Chr4	36223601	36227400	3800	805.7	108.54	805.7	108.54	3.37	0.45	Up	2.89	0	0	Exon (MtrunA17Chr4g0037691.24/MtrunA17Chr4g0037691, exon 8 of 12)	28	36219874	36231930	12057	2	MtrunA17Chr4g0037691.24	4530	MtrunA17Chr4g0037691	MtrunA17Chr4g0037691
MtrunA17Chr4	36227601	36232200	4600	954.69	89.18	954.69	89.18	2.73	0.24	Up	3.42	0	0	Promoter (<=1kb)	28	36219874	36231930	12057	2	MtrunA17Chr4g0037691.24	0	MtrunA17Chr4g0037691	MtrunA17Chr4g0037691
MtrunA17Chr4	36238501	36240200	1700	387.66	34.57	387.66	34.57	4.24	0.38	Up	3.49	0	0	Promoter (<=1kb)	28	36237600	36244464	6865	1	MtrunA17Chr4g0037701.16	902	MtrunA17Chr4g0037701	MtrunA17Chr4g0037701
MtrunA17Chr4	36240501	36241600	1100	243.01	40.1	243.01	40.1	4.18	0.55	Up	2.6	0	0	Promoter (2-3kb)	28	36237600	36244464	6865	1	MtrunA17Chr4g0037701.16	2902	MtrunA17Chr4g0037701	MtrunA17Chr4g0037701
MtrunA17Chr4	36260801	36262300	1500	289.3	89.87	289.3	89.87	2.78	0.77	Up	1.69	0	0	Promoter (<=1kb)	28	36259808	36261896	2089	1	MtrunA17Chr4g0037741.6	994	MtrunA17Chr4g0037741	MtrunA17Chr4g0037741
MtrunA17Chr4	36274601	36276700	2100	75.22	371.93	75.22	371.93	0.54	2.79	Down	-2.31	0	0	Promoter (<=1kb)	28	36275421	36275987	567	2	MtrunA17Chr4g0037781.1	0	MtrunA17Chr4g0037781	MtrunA17Chr4g0037781
MtrunA17Chr4	36296701	36299100	2400	494.7	51.16	494.7	51.16	5.97	0.56	Up	3.27	0	0	3' UTR	28	36293394	36297018	3625	1	MtrunA17Chr4g0037811.8	3308	MtrunA17Chr4g0037811	MtrunA17Chr4g0037811
MtrunA17Chr4	36334601	36335900	1300	257.48	50.47	257.48	50.47	3.79	0.47	Up	2.35	0	0	Promoter (<=1kb)	28	36334161	36336031	1871	1	MtrunA17Chr4g0037881	441	MtrunA17Chr4g0037881	MtrunA17Chr4g0037881
MtrunA17Chr4	36372401	36373400	1000	208.3	91.95	208.3	91.95	3.68	1.37	Up	1.18	1.02005e-11	3.35133e-11	Promoter (1-2kb)	28	36374483	36374824	342	1	MtrunA17Chr4g0037931.1	-1083	MtrunA17Chr4g0037931	MtrunA17Chr4g0037931
MtrunA17Chr4	36378601	36379800	1200	260.37	99.55	260.37	99.55	1.71	0.71	Up	1.39	0	0	Promoter (<=1kb)	28	36377869	36378002	134	1	MtrunA17Chr4g0037951	733	MtrunA17Chr4g0037951	MtrunA17Chr4g0037951
MtrunA17Chr4	36424301	36425700	1400	250.24	98.17	250.24	98.17	1.97	0.71	Up	1.35	1.11022e-16	4.26083e-16	Downstream (<=300bp)	28	36430668	36438459	7792	1	MtrunA17Chr4g0038031.30	-4968	MtrunA17Chr4g0038031	MtrunA17Chr4g0038031
MtrunA17Chr4	36447501	36449700	2200	509.17	179.74	509.17	179.74	2.71	0.88	Up	1.5	0	0	Promoter (<=1kb)	28	36448658	36448861	204	1	MtrunA17Chr4g0038041.1	0	MtrunA17Chr4g0038041	MtrunA17Chr4g0038041
MtrunA17Chr4	36532301	36533500	1200	215.53	49.08	215.53	49.08	2.4	0.55	Up	2.13	0	0	Intron (MtrunA17Chr4g0038101.48/MtrunA17Chr4g0038101, intron 7 of 23)	28	36522425	36538584	16160	2	MtrunA17Chr4g0038101.48	5084	MtrunA17Chr4g0038101	MtrunA17Chr4g0038101
MtrunA17Chr4	36541401	36542400	1000	238.67	33.18	238.67	33.18	4.06	0.39	Up	2.85	0	0	Promoter (2-3kb)	28	36522425	36538584	16160	2	MtrunA17Chr4g0038101.48	-2818	MtrunA17Chr4g0038101	MtrunA17Chr4g0038101
MtrunA17Chr4	36567701	36568800	1100	115.72	238.51	115.72	238.51	2.87	6.48	Down	-1.04	4.32971e-11	1.39275e-10	Promoter (1-2kb)	28	36565027	36566220	1194	2	MtrunA17Chr4g0038151.1	-1482	MtPrx110	MtrunA17Chr4g0038151
MtrunA17Chr4	36569501	36571200	1700	160.56	349.81	160.56	349.81	1.51	4.38	Down	-1.12	0	0	Promoter (<=1kb)	28	36570109	36571387	1279	2	MtrunA17Chr4g0038161.1	187	MtPrx76	MtrunA17Chr4g0038161
MtrunA17Chr4	36573501	36577500	4000	283.51	791.57	283.51	791.57	1.14	2.72	Down	-1.48	0	0	Promoter (<=1kb)	28	36573483	36575085	1603	1	MtrunA17Chr4g0038171.8	19	MtrunA17Chr4g0038171	MtrunA17Chr4g0038171
MtrunA17Chr4	36580301	36582100	1800	115.72	302.8	115.72	302.8	0.97	2.21	Down	-1.39	0	0	Promoter (<=1kb)	28	36581724	36583097	1374	2	MtrunA17Chr4g0038181.1	997	MtrunA17Chr4g0038181	MtrunA17Chr4g0038181
MtrunA17Chr4	36581801	36584000	2200	530.86	255.79	530.86	255.79	2.66	1.25	Up	1.05	0	0	Promoter (<=1kb)	28	36581724	36583097	1374	2	MtrunA17Chr4g0038181.1	0	MtrunA17Chr4g0038181	MtrunA17Chr4g0038181
MtrunA17Chr4	36588201	36592400	4200	428.16	979.61	428.16	979.61	1.31	2.77	Down	-1.19	0	0	Promoter (<=1kb)	28	36590719	36591975	1257	2	MtrunA17Chr4g0038201.3	0	MtrunA17Chr4g0038201	MtrunA17Chr4g0038201
MtrunA17Chr4	36625401	36627300	1900	416.59	13.83	416.59	13.83	3.25	0.1	Up	4.91	0	0	Promoter (1-2kb)	28	36607467	36624180	16714	2	MtrunA17Chr4g0038231.26	-1222	MtrunA17Chr4g0038231	MtrunA17Chr4g0038231
MtrunA17Chr4	36708801	36710700	1900	345.71	105.08	345.71	105.08	2.36	0.73	Up	1.72	0	0	Promoter (<=1kb)	28	36709032	36709633	602	2	MtrunA17Chr4g0038381.1	0	MtrunA17Chr4g0038381	MtrunA17Chr4g0038381
MtrunA17Chr4	36719801	36721400	1600	216.97	71.9	216.97	71.9	1.93	0.44	Up	1.59	0	0	Promoter (<=1kb)	28	36719569	36723388	3820	1	MtrunA17Chr4g0038401.4	233	MtrunA17Chr4g0038401	MtrunA17Chr4g0038401
MtrunA17Chr4	36757901	36761200	3300	319.68	709.99	319.68	709.99	1.42	3.19	Down	-1.15	0	0	Promoter (<=1kb)	28	36759307	36759411	105	1	MtrunA17Chr4g0038451	0	MtrunA17Chr4g0038451	MtrunA17Chr4g0038451
MtrunA17Chr4	36760901	36764100	3200	364.52	772.9	364.52	772.9	1.21	2.22	Down	-1.08	0	0	Promoter (<=1kb)	28	36760762	36763340	2579	2	MtrunA17Chr4g0038461.4	0	MtLAT52/POE_15	MtrunA17Chr4g0038461
MtrunA17Chr4	36778601	36780200	1600	337.03	87.11	337.03	87.11	3.28	0.69	Up	1.95	0	0	Distal Intergenic	28	36782326	36786426	4101	2	MtrunA17Chr4g0038491.16	6226	MtrunA17Chr4g0038491	MtrunA17Chr4g0038491
MtrunA17Chr4	36793301	36794800	1500	329.8	26.27	329.8	26.27	5.17	0.62	Up	3.65	0	0	Distal Intergenic	28	36782326	36786426	4101	2	MtrunA17Chr4g0038491.16	-6876	MtrunA17Chr4g0038491	MtrunA17Chr4g0038491
MtrunA17Chr4	36795201	36797100	1900	329.8	63.6	329.8	63.6	2.33	0.39	Up	2.37	0	0	3' UTR	28	36782326	36786426	4101	2	MtrunA17Chr4g0038491.16	-8776	MtrunA17Chr4g0038491	MtrunA17Chr4g0038491
MtrunA17Chr4	36797501	36798900	1400	269.05	32.49	269.05	32.49	2.71	0.31	Up	3.05	0	0	Exon (MtrunA17Chr4g0038501.48/MtrunA17Chr4g0038501, exon 19 of 24)	28	36782326	36786426	4101	2	MtrunA17Chr4g0038491.16	-11076	MtrunA17Chr4g0038491	MtrunA17Chr4g0038491
MtrunA17Chr4	36803801	36809800	6000	1479.76	202.56	1479.76	202.56	4.2	0.52	Up	2.87	0	0	Promoter (2-3kb)	28	36794813	36812569	17757	2	MtrunA17Chr4g0038501.48	2769	MtrunA17Chr4g0038501	MtrunA17Chr4g0038501
MtrunA17Chr4	36816801	36818200	1400	287.85	2.07	287.85	2.07	3.25	0.04	Up	7.12	0	0	Promoter (<=1kb)	28	36816637	36819517	2881	1	MtrunA17Chr4g0038511.10	165	MtrunA17Chr4g0038511	MtrunA17Chr4g0038511
MtrunA17Chr4	36822301	36823600	1300	264.71	38.02	264.71	38.02	2.61	0.46	Up	2.8	0	0	Promoter (<=1kb)	28	36821334	36822321	988	2	MtrunA17Chr4g0038531.2	0	MtrunA17Chr4g0038531	MtrunA17Chr4g0038531
MtrunA17Chr4	36828601	36829800	1200	269.05	73.28	269.05	73.28	3.39	0.93	Up	1.88	0	0	Exon (MtrunA17Chr4g0038551.22/MtrunA17Chr4g0038551, exon 6 of 11)	28	36823251	36824683	1433	2	MtrunA17Chr4g0038541.2	-3919	MtrunA17Chr4g0038541	MtrunA17Chr4g0038541
MtrunA17Chr4	36909101	36910100	1000	206.85	41.48	206.85	41.48	2.5	0.49	Up	2.32	0	0	Promoter (1-2kb)	28	36908039	36916482	8444	1	MtrunA17Chr4g0038661.28	1063	MtrunA17Chr4g0038661	MtrunA17Chr4g0038661
MtrunA17Chr4	36943201	36946200	3000	704.44	186.66	704.44	186.66	2.56	0.74	Up	1.92	0	0	Promoter (2-3kb)	28	36947430	36949199	1770	2	MtrunA17Chr4g0038701.4	2999	MtrunA17Chr4g0038701	MtrunA17Chr4g0038701
MtrunA17Chr4	36956801	36958400	1600	140.31	315.24	140.31	315.24	1.5	2.53	Down	-1.17	1.11022e-16	4.26083e-16	Promoter (1-2kb)	28	36956090	36960363	4274	2	MtrunA17Chr4g0038711.10	1963	MtrunA17Chr4g0038711	MtrunA17Chr4g0038711
MtrunA17Chr4	37021501	37023800	2300	497.59	52.54	497.59	52.54	3.3	0.36	Up	3.24	0	0	Promoter (<=1kb)	28	37024232	37026810	2579	1	MtrunA17Chr4g0038751.6	-432	MtrunA17Chr4g0038751	MtrunA17Chr4g0038751
MtrunA17Chr4	37032401	37033600	1200	261.82	53.23	261.82	53.23	3.89	0.76	Up	2.3	0	0	Distal Intergenic	28	37037317	37039083	1767	1	MtrunA17Chr4g0038771.1	-3717	MtrunA17Chr4g0038771	MtrunA17Chr4g0038771
MtrunA17Chr4	37034001	37035000	1000	208.3	43.55	208.3	43.55	6.54	0.89	Up	2.26	0	0	Promoter (2-3kb)	28	37037317	37039083	1767	1	MtrunA17Chr4g0038771.1	-2317	MtrunA17Chr4g0038771	MtrunA17Chr4g0038771
MtrunA17Chr4	37040701	37042200	1500	222.76	1.38	222.76	1.38	3.7	0.02	Up	7.33	0	0	Promoter (1-2kb)	28	37037127	37039649	2523	2	MtrunA17Chr4g0038761.2	-1053	MtSCL23	MtrunA17Chr4g0038761
MtrunA17Chr4	37045801	37047600	1800	302.32	55.31	302.32	55.31	2.88	0.87	Up	2.45	0	0	Exon (MtrunA17Chr4g0038781.12/MtrunA17Chr4g0038781, exon 2 of 6)	28	37042966	37051656	8691	2	MtrunA17Chr4g0038781.12	4056	MtrunA17Chr4g0038781	MtrunA17Chr4g0038781
MtrunA17Chr4	37067001	37071900	4900	501.93	1205.67	501.93	1205.67	1.66	5.05	Down	-1.26	0	0	Promoter (1-2kb)	28	37065649	37065764	116	2	MtrunA17Chr4g0038802.2.5p	-1238	MtrunA17Chr4g0038802	MtrunA17Chr4g0038802
MtrunA17Chr4	37082501	37084000	1500	319.68	17.97	319.68	17.97	3.64	0.25	Up	4.15	0	0	Exon (MtrunA17Chr4g0038831.38/MtrunA17Chr4g0038831, exon 7 of 19)	28	37078360	37079117	758	1	MtrunA17Chr4g0038821.4	4142	MtrunA17Chr4g0038821	MtrunA17Chr4g0038821
MtrunA17Chr4	37123101	37124200	1100	221.31	69.13	221.31	69.13	2.87	1.04	Up	1.68	0	0	Distal Intergenic	28	37117699	37118348	650	2	MtrunA17Chr4g0038861.4	-4754	MtnsLTP103	MtrunA17Chr4g0038861
MtrunA17Chr4	37125901	37127300	1400	267.6	69.82	267.6	69.82	3.15	0.73	Up	1.94	0	0	Distal Intergenic	28	37133989	37150426	16438	1	MtrunA17Chr4g0038871.22	-6689	MtrunA17Chr4g0038871	MtrunA17Chr4g0038871
MtrunA17Chr4	37143801	37145700	1900	380.43	33.87	380.43	33.87	3.51	0.39	Up	3.49	0	0	Promoter (<=1kb)	28	37143480	37143557	78	2	MtrunA17Chr4g0038881	-245	MtrunA17Chr4g0038881	MtrunA17Chr4g0038881
MtrunA17Chr4	37179701	37181100	1400	367.41	9.68	367.41	9.68	3.6	0.11	Up	5.25	0	0	Promoter (2-3kb)	28	37175983	37176704	722	2	MtrunA17Chr4g0038921	-2998	MtrunA17Chr4g0038921	MtrunA17Chr4g0038921
MtrunA17Chr4	37181801	37183700	1900	364.52	54.61	364.52	54.61	3.32	0.31	Up	2.74	0	0	Exon (MtrunA17Chr4g0038931.22/MtrunA17Chr4g0038931, exon 4 of 11)	28	37177236	37187174	9939	2	MtrunA17Chr4g0038931.22	3474	MtrunA17Chr4g0038931	MtrunA17Chr4g0038931
MtrunA17Chr4	37212001	37213000	1000	96.92	197.03	96.92	197.03	2.01	3.57	Down	-1.02	3.67491e-09	1.10286e-08	Promoter (<=1kb)	28	37213872	37217381	3510	1	MtrunA17Chr4g0038981.4	-872	MtPR-2;MtBGL;MtBG19	MtrunA17Chr4g0038981
MtrunA17Chr4	37229001	37230300	1300	257.48	126.51	257.48	126.51	2.42	1.35	Up	1.03	1.46867e-11	4.80015e-11	Promoter (<=1kb)	28	37229081	37229965	885	2	MtrunA17Chr4g0039021.1	0	MtBG23	MtrunA17Chr4g0039021
MtrunA17Chr4	37247301	37250800	3500	824.5	88.49	824.5	88.49	3.21	0.29	Up	3.22	0	0	Promoter (<=1kb)	28	37247082	37250637	3556	1	MtrunA17Chr4g0039041.2	220	MtrunA17Chr4g0039041	MtrunA17Chr4g0039041
MtrunA17Chr4	37252501	37254100	1600	237.23	53.92	237.23	53.92	1.54	0.32	Up	2.14	0	0	Promoter (<=1kb)	28	37252052	37252128	77	2	MtrunA17Chr4g0039051	-374	MtrunA17Chr4g0039051	MtrunA17Chr4g0039051
MtrunA17Chr4	37292501	37294300	1800	266.16	31.8	266.16	31.8	2.76	0.47	Up	3.07	0	0	Promoter (<=1kb)	28	37292765	37293107	343	1	MtrunA17Chr4g0039121.2	0	MtrunA17Chr4g0039121	MtrunA17Chr4g0039121
MtrunA17Chr4	37296201	37297400	1200	221.31	42.86	221.31	42.86	2.77	0.81	Up	2.37	0	0	Promoter (<=1kb)	28	37296647	37297522	876	1	MtrunA17Chr4g0039141.3	0	MtrunA17Chr4g0039141	MtrunA17Chr4g0039141
MtrunA17Chr4	37324401	37326200	1800	374.64	137.57	374.64	137.57	4.41	1.22	Up	1.45	0	0	Distal Intergenic	28	37329430	37330268	839	1	MtrunA17Chr4g0039161.4	-3230	MtrunA17Chr4g0039161	MtrunA17Chr4g0039161
MtrunA17Chr4	37340801	37344200	3400	1084.87	479.78	1084.87	479.78	4.93	2.19	Up	1.18	0	0	Distal Intergenic	28	37349115	37355798	6684	1	MtrunA17Chr4g0039181.20	-4915	MtrunA17Chr4g0039181	MtrunA17Chr4g0039181
MtrunA17Chr4	37403501	37405400	1900	303.76	38.02	303.76	38.02	3.09	0.4	Up	3	0	0	Promoter (1-2kb)	28	37402395	37402622	228	1	MtrunA17Chr4g0039221.1	1107	MtrunA17Chr4g0039221	MtrunA17Chr4g0039221
MtrunA17Chr4	37405901	37408300	2400	507.72	17.28	507.72	17.28	5.43	0.19	Up	4.88	0	0	Promoter (<=1kb)	28	37408889	37413053	4165	1	MtrunA17Chr4g0039231.15	-589	MtABCG12	MtrunA17Chr4g0039231
MtrunA17Chr4	37418801	37420700	1900	393.45	129.97	393.45	129.97	0.99	0.36	Up	1.6	0	0	Promoter (<=1kb)	28	37419644	37419729	86	1	MtrunA17Chr4g0039232.8.3p	0	MtrunA17Chr4g0039232	MtrunA17Chr4g0039232
MtrunA17Chr4	37434701	37436400	1700	127.29	353.96	127.29	353.96	1.14	2.67	Down	-1.48	0	0	Promoter (<=1kb)	28	37437223	37447188	9966	1	MtrunA17Chr4g0039251.20	-823	MtABCG15	MtrunA17Chr4g0039251
MtrunA17Chr4	37444201	37445500	1300	286.41	95.4	286.41	95.4	3.31	1.09	Up	1.59	0	0	Exon (MtrunA17Chr4g0039251.20/MtrunA17Chr4g0039251, exon 8 of 10)	28	37437223	37447188	9966	1	MtrunA17Chr4g0039251.20	6979	MtABCG15	MtrunA17Chr4g0039251
MtrunA17Chr4	37446701	37450800	4100	234.33	838.58	234.33	838.58	0.92	2.95	Down	-1.84	0	0	Promoter (1-2kb)	28	37452677	37459635	6959	1	MtrunA17Chr4g0039261.18	-1877	MtABCG13	MtrunA17Chr4g0039261
MtrunA17Chr4	37501401	37502400	1000	219.87	26.96	219.87	26.96	3.41	0.39	Up	3.03	0	0	Distal Intergenic	28	37505764	37509475	3712	2	MtrunA17Chr4g0039301.4	7075	MtrunA17Chr4g0039301	MtrunA17Chr4g0039301
MtrunA17Chr4	37515701	37516700	1000	248.8	26.96	248.8	26.96	7.47	0.63	Up	3.21	0	0	Distal Intergenic	28	37505764	37509475	3712	2	MtrunA17Chr4g0039301.4	-6227	MtrunA17Chr4g0039301	MtrunA17Chr4g0039301
MtrunA17Chr4	37516501	37518700	2200	157.67	430	157.67	430	1.36	3.18	Down	-1.45	0	0	Distal Intergenic	28	37524843	37528356	3514	1	MtrunA17Chr4g0039311.12	-6143	MtrunA17Chr4g0039311	MtrunA17Chr4g0039311
MtrunA17Chr4	37522501	37523800	1300	277.73	56	277.73	56	4.41	1.27	Up	2.31	0	0	Promoter (1-2kb)	28	37524843	37528356	3514	1	MtrunA17Chr4g0039311.12	-1043	MtrunA17Chr4g0039311	MtrunA17Chr4g0039311
MtrunA17Chr4	37537101	37541400	4300	1187.57	572.42	1187.57	572.42	4	1.68	Up	1.05	0	0	Promoter (<=1kb)	28	37537207	37540510	3304	2	MtrunA17Chr4g0039341.10	0	MtrunA17Chr4g0039341	MtrunA17Chr4g0039341
MtrunA17Chr4	37552701	37553800	1100	211.19	89.18	211.19	89.18	4.14	1.6	Up	1.24	9.1438e-13	3.11266e-12	Promoter (1-2kb)	28	37546147	37551067	4921	2	MtrunA17Chr4g0039381.16	-1635	MtrunA17Chr4g0039381	MtrunA17Chr4g0039381
MtrunA17Chr4	37595501	37596700	1200	7.23	209.47	7.23	209.47	0.11	2.83	Down	-4.86	0	0	Promoter (<=1kb)	28	37596208	37598113	1906	1	MtrunA17Chr4g0039441.6	0	MtrunA17Chr4g0039441	MtrunA17Chr4g0039441
MtrunA17Chr4	37604801	37606500	1700	133.08	306.26	133.08	306.26	0.92	2.62	Down	-1.2	0	0	Promoter (<=1kb)	28	37604879	37605011	133	2	MtrunA17Chr4g0039461	0	MtrunA17Chr4g0039461	MtrunA17Chr4g0039461
MtrunA17Chr4	37607201	37610500	3300	662.49	1321.82	662.49	1321.82	2.63	5.26	Down	-1	0	0	Promoter (<=1kb)	28	37606862	37608922	2061	1	MtrunA17Chr4g0039471.9	340	MtrunA17Chr4g0039471	MtrunA17Chr4g0039471
MtrunA17Chr4	37705201	37706500	1300	289.3	4.84	289.3	4.84	5.45	0.08	Up	5.9	0	0	Promoter (<=1kb)	28	37701866	37706027	4162	2	MtrunA17Chr4g0039591.14	0	MtrunA17Chr4g0039591	MtrunA17Chr4g0039591
MtrunA17Chr4	37715501	37717500	2000	464.33	26.27	464.33	26.27	3.36	0.22	Up	4.14	0	0	3' UTR	28	37708114	37713707	5594	1	MtrunA17Chr4g0039601.18	7388	MtrunA17Chr4g0039601	MtrunA17Chr4g0039601
MtrunA17Chr4	37736501	37739100	2600	606.08	192.88	606.08	192.88	2.51	0.85	Up	1.65	0	0	Distal Intergenic	28	37715932	37728856	12925	2	MtrunA17Chr4g0039611.66	-7646	MtrunA17Chr4g0039611	MtrunA17Chr4g0039611
MtrunA17Chr4	37742001	37743600	1600	354.39	31.11	354.39	31.11	3.55	0.35	Up	3.51	0	0	Exon (MtrunA17Chr4g0039621.34/MtrunA17Chr4g0039621, exon 11 of 17)	28	37739348	37751777	12430	2	MtrunA17Chr4g0039621.34	8177	MtrunA17Chr4g0039621	MtrunA17Chr4g0039621
MtrunA17Chr4	37836901	37839100	2200	444.07	137.57	444.07	137.57	2.84	0.86	Up	1.69	0	0	Promoter (2-3kb)	28	37841547	37846339	4793	1	MtrunA17Chr4g0039741.18	-2447	MtrunA17Chr4g0039741	MtrunA17Chr4g0039741
MtrunA17Chr4	37893201	37894400	1200	257.48	63.6	257.48	63.6	2.27	0.62	Up	2.02	0	0	Exon (MtrunA17Chr4g0039801.8/MtrunA17Chr4g0039801, exon 4 of 4)	28	37892309	37898741	6433	2	MtrunA17Chr4g0039801.8	4341	MtrunA17Chr4g0039801	MtrunA17Chr4g0039801
MtrunA17Chr4	37988401	37989600	1200	212.63	38.02	212.63	38.02	6.82	1.07	Up	2.48	0	0	3' UTR	28	37988727	37993265	4539	2	MtrunA17Chr4g0039981.6	3665	MtrunA17Chr4g0039981	MtrunA17Chr4g0039981
MtrunA17Chr4	37991901	37993800	1900	428.16	21.43	428.16	21.43	3.98	0.42	Up	4.32	0	0	Promoter (<=1kb)	28	37988727	37993265	4539	2	MtrunA17Chr4g0039981.6	0	MtrunA17Chr4g0039981	MtrunA17Chr4g0039981
MtrunA17Chr4	38006201	38007800	1600	112.83	270.31	112.83	270.31	1.09	2.54	Down	-1.26	3.33067e-16	1.26195e-15	Promoter (<=1kb)	28	38004771	38007744	2974	2	MtrunA17Chr4g0040001.10	0	MtrunA17Chr4g0040001	MtrunA17Chr4g0040001
MtrunA17Chr4	38017001	38018000	1000	211.19	80.89	211.19	80.89	2.98	1.35	Up	1.38	8.43769e-15	3.06176e-14	Distal Intergenic	28	38021353	38023814	2462	2	MtrunA17Chr4g0040011.1	5814	MtrunA17Chr4g0040011	MtrunA17Chr4g0040011
MtrunA17Chr4	38018501	38020100	1600	264.71	40.79	264.71	40.79	2.73	0.56	Up	2.7	0	0	Distal Intergenic	28	38021353	38023814	2462	2	MtrunA17Chr4g0040011.1	3714	MtrunA17Chr4g0040011	MtrunA17Chr4g0040011
MtrunA17Chr4	38027101	38028900	1800	334.14	108.54	334.14	108.54	3.35	0.76	Up	1.62	0	0	Distal Intergenic	28	38021353	38023814	2462	2	MtrunA17Chr4g0040011.1	-3288	MtrunA17Chr4g0040011	MtrunA17Chr4g0040011
MtrunA17Chr4	38088301	38089700	1400	284.96	56.69	284.96	56.69	8.56	1.29	Up	2.33	0	0	Promoter (1-2kb)	28	38091632	38100294	8663	1	MtrunA17Chr4g0040111.6	-1932	MtrunA17Chr4g0040111	MtrunA17Chr4g0040111
MtrunA17Chr4	38102901	38104700	1800	328.35	11.06	328.35	11.06	3.22	0.13	Up	4.89	0	0	Promoter (<=1kb)	28	38100949	38105370	4422	2	MtrunA17Chr4g0040121.10	670	MtrunA17Chr4g0040121	MtrunA17Chr4g0040121
MtrunA17Chr4	38117101	38119500	2400	522.18	141.72	522.18	141.72	2.94	1.01	Up	1.88	0	0	Distal Intergenic	28	38109751	38110785	1035	2	MtrunA17Chr4g0040131.4	-6317	MtrunA17Chr4g0040131	MtrunA17Chr4g0040131
MtrunA17Chr4	38120601	38122400	1800	365.96	122.36	365.96	122.36	2.43	0.62	Up	1.58	0	0	Distal Intergenic	28	38129886	38135577	5692	1	MtrunA17Chr4g0040141.18	-7486	MtrunA17Chr4g0040141	MtrunA17Chr4g0040141
MtrunA17Chr4	38122601	38124200	1600	277.73	67.06	277.73	67.06	1.73	0.44	Up	2.05	0	0	Distal Intergenic	28	38129886	38135577	5692	1	MtrunA17Chr4g0040141.18	-5686	MtrunA17Chr4g0040141	MtrunA17Chr4g0040141
MtrunA17Chr4	38169501	38171400	1900	151.88	335.98	151.88	335.98	1.46	2.87	Down	-1.15	0	0	Promoter (<=1kb)	28	38169581	38170716	1136	1	MtrunA17Chr4g0040201.6	0	MtrunA17Chr4g0040201	MtrunA17Chr4g0040201
MtrunA17Chr4	38202201	38203300	1100	11.57	194.95	11.57	194.95	0.17	2.75	Down	-4.07	0	0	Promoter (<=1kb)	28	38199664	38203868	4205	2	MtrunA17Chr4g0040231.10	568	MtrunA17Chr4g0040231	MtrunA17Chr4g0040231
MtrunA17Chr4	38212601	38214400	1800	151.88	332.53	151.88	332.53	1.05	2.32	Down	-1.13	1.11022e-16	4.26083e-16	Distal Intergenic	28	38206667	38210212	3546	1	MtrunA17Chr4g0040241.3	5935	MtrunA17Chr4g0040241	MtrunA17Chr4g0040241
MtrunA17Chr4	38215501	38216800	1300	329.8	158.31	329.8	158.31	5.97	3.6	Up	1.06	4.32987e-15	1.58477e-14	Distal Intergenic	28	38206667	38210212	3546	1	MtrunA17Chr4g0040241.3	8835	MtrunA17Chr4g0040241	MtrunA17Chr4g0040241
MtrunA17Chr4	38223301	38226800	3500	328.35	799.86	328.35	799.86	1.92	4.68	Down	-1.28	0	0	Distal Intergenic	28	38233416	38239528	6113	2	MtrunA17Chr4g0040251.10	12728	MtrunA17Chr4g0040251	MtrunA17Chr4g0040251
MtrunA17Chr4	38227701	38229500	1800	95.47	302.8	95.47	302.8	0.98	2.2	Down	-1.67	0	0	Distal Intergenic	28	38233416	38239528	6113	2	MtrunA17Chr4g0040251.10	10028	MtrunA17Chr4g0040251	MtrunA17Chr4g0040251
MtrunA17Chr4	38230001	38233800	3800	539.54	1299.69	539.54	1299.69	2.4	5.53	Down	-1.27	0	0	3' UTR	28	38233416	38239528	6113	2	MtrunA17Chr4g0040251.10	5728	MtrunA17Chr4g0040251	MtrunA17Chr4g0040251
MtrunA17Chr4	38256501	38259100	2600	640.8	183.89	640.8	183.89	3.34	0.98	Up	1.8	0	0	Promoter (1-2kb)	28	38258429	38261042	2614	2	MtrunA17Chr4g0040271.1	1942	MtrunA17Chr4g0040271	MtrunA17Chr4g0040271
MtrunA17Chr4	38261201	38262700	1500	266.16	49.08	266.16	49.08	5.78	0.85	Up	2.44	0	0	Promoter (<=1kb)	28	38258429	38261042	2614	2	MtrunA17Chr4g0040271.1	-160	MtrunA17Chr4g0040271	MtrunA17Chr4g0040271
MtrunA17Chr4	38306401	38309800	3400	820.16	166.61	820.16	166.61	4.06	0.62	Up	2.3	0	0	Promoter (2-3kb)	28	38300770	38304180	3411	2	MtrunA17Chr4g0040341.8	-2222	MtrunA17Chr4g0040341	MtrunA17Chr4g0040341
MtrunA17Chr4	38315701	38318300	2600	623.44	103.01	623.44	103.01	3.75	0.57	Up	2.6	0	0	Promoter (2-3kb)	28	38315841	38321218	5378	2	MtrunA17Chr4g0040361.36	2918	MtrunA17Chr4g0040361	MtrunA17Chr4g0040361
MtrunA17Chr4	38332701	38333800	1100	227.1	5.53	227.1	5.53	4.65	0.15	Up	5.36	0	0	Promoter (<=1kb)	28	38328180	38334796	6617	2	MtrunA17Chr4g0040381.22	996	MtrunA17Chr4g0040381	MtrunA17Chr4g0040381
MtrunA17Chr4	38399701	38401400	1700	306.66	17.28	306.66	17.28	2.43	0.17	Up	4.15	0	0	Promoter (2-3kb)	28	38395033	38397385	2353	2	MtrunA17Chr4g0040461.10	-2317	MtrunA17Chr4g0040461	MtrunA17Chr4g0040461
MtrunA17Chr4	38407101	38409100	2000	449.86	17.28	449.86	17.28	3.63	0.18	Up	4.7	0	0	Promoter (<=1kb)	28	38398523	38408249	9727	2	MtrunA17Chr4g0040471.50	0	MtrunA17Chr4g0040471	MtrunA17Chr4g0040471
MtrunA17Chr4	38410801	38416300	5500	1336.56	119.6	1336.56	119.6	3.3	0.28	Up	3.48	0	0	Promoter (2-3kb)	28	38398523	38408249	9727	2	MtrunA17Chr4g0040471.50	-2553	MtrunA17Chr4g0040471	MtrunA17Chr4g0040471
MtrunA17Chr4	38444101	38446000	1900	342.82	115.45	342.82	115.45	2.57	0.97	Up	1.57	0	0	Exon (MtrunA17Chr4g0040511.36/MtrunA17Chr4g0040511, exon 12 of 18)	28	38435736	38438445	2710	1	MtrunA17Chr4g0040501.6	8366	MtrunA17Chr4g0040501	MtrunA17Chr4g0040501
MtrunA17Chr4	38460301	38461600	1300	81	223.3	81	223.3	1.23	2.94	Down	-1.46	1.11022e-16	4.26083e-16	Promoter (<=1kb)	28	38460278	38462775	2498	1	MtrunA17Chr4g0040541.6	24	MtrunA17Chr4g0040541	MtrunA17Chr4g0040541
MtrunA17Chr4	38464501	38467100	2600	182.26	520.57	182.26	520.57	1.81	4.85	Down	-1.51	0	0	Promoter (<=1kb)	28	38465212	38466127	916	2	MtrunA17Chr4g0040551.2	0	MtrunA17Chr4g0040551	MtrunA17Chr4g0040551
MtrunA17Chr4	38472201	38474700	2500	138.86	517.8	138.86	517.8	1.1	3.27	Down	-1.9	0	0	Promoter (<=1kb)	28	38472124	38475391	3268	2	MtrunA17Chr4g0040571.6	691	MtrunA17Chr4g0040571	MtrunA17Chr4g0040571
MtrunA17Chr4	38474001	38477100	3100	799.91	317.32	799.91	317.32	5	1.87	Up	1.33	0	0	Promoter (<=1kb)	28	38472124	38475391	3268	2	MtrunA17Chr4g0040571.6	0	MtrunA17Chr4g0040571	MtrunA17Chr4g0040571
MtrunA17Chr4	38479801	38481100	1300	248.8	54.61	248.8	54.61	5.09	0.94	Up	2.19	0	0	Distal Intergenic	28	38472124	38475391	3268	2	MtrunA17Chr4g0040571.6	-4411	MtrunA17Chr4g0040571	MtrunA17Chr4g0040571
MtrunA17Chr4	38486401	38488200	1800	405.02	7.6	405.02	7.6	4.93	0.12	Up	5.73	0	0	Promoter (<=1kb)	28	38487559	38494072	6514	1	MtrunA17Chr4g0040581.8	0	MtrunA17Chr4g0040581	MtrunA17Chr4g0040581
MtrunA17Chr4	38489101	38491700	2600	516.4	73.97	516.4	73.97	4.31	0.7	Up	2.8	0	0	Promoter (1-2kb)	28	38487559	38494072	6514	1	MtrunA17Chr4g0040581.8	1543	MtrunA17Chr4g0040581	MtrunA17Chr4g0040581
MtrunA17Chr4	38494301	38498000	3700	928.65	9.68	928.65	9.68	5.27	0.05	Up	6.58	0	0	Promoter (<=1kb)	28	38494717	38495037	321	1	MtrunA17Chr4g0040591.1	0	MtrunA17Chr4g0040591	MtrunA17Chr4g0040591
MtrunA17Chr4	38502101	38503700	1600	283.51	8.3	283.51	8.3	3.03	0.09	Up	5.09	0	0	Distal Intergenic	28	38496176	38497407	1232	2	MtrunA17Chr4g0040601.2	-4695	MtrunA17Chr4g0040601	MtrunA17Chr4g0040601
MtrunA17Chr4	38518601	38519900	1300	225.65	73.97	225.65	73.97	2.63	1	Up	1.61	0	0	Distal Intergenic	28	38506878	38512900	6023	2	MtrunA17Chr4g0040611.28	-5702	MtrunA17Chr4g0040611	MtrunA17Chr4g0040611
MtrunA17Chr4	38528401	38529600	1200	250.24	33.87	250.24	33.87	0.72	0.09	Up	2.89	0	0	Promoter (<=1kb)	28	38528451	38528894	444	1	MtrunA17Chr4g0040631.1	0	MtrunA17Chr4g0040631	MtrunA17Chr4g0040631
MtrunA17Chr4	38556001	38558300	2300	503.38	86.42	503.38	86.42	2.82	0.52	Up	2.54	0	0	Promoter (1-2kb)	28	38559699	38560214	516	1	MtrunA17Chr4g0040701.1	-1399	MtrunA17Chr4g0040701	MtrunA17Chr4g0040701
MtrunA17Chr4	38559001	38561400	2400	458.54	73.97	458.54	73.97	3.05	0.44	Up	2.63	0	0	Promoter (<=1kb)	28	38559699	38560214	516	1	MtrunA17Chr4g0040701.1	0	MtrunA17Chr4g0040701	MtrunA17Chr4g0040701
MtrunA17Chr4	38567301	38569000	1700	114.27	309.02	114.27	309.02	0.97	2.49	Down	-1.44	0	0	Promoter (<=1kb)	28	38567547	38568935	1389	2	MtrunA17Chr4g0040711.1	0	MtrunA17Chr4g0040711	MtrunA17Chr4g0040711
MtrunA17Chr4	38569901	38571000	1100	209.74	35.26	209.74	35.26	3.7	0.47	Up	2.57	0	0	Promoter (<=1kb)	28	38570232	38570492	261	2	MtrunA17Chr4g0040721.1	0	MtrunA17Chr4g0040721	MtrunA17Chr4g0040721
MtrunA17Chr4	38583301	38585300	2000	442.63	203.25	442.63	203.25	2.44	0.98	Up	1.12	0	0	Promoter (1-2kb)	28	38586918	38596848	9931	1	MtrunA17Chr4g0040761.22	-1618	MtrunA17Chr4g0040761	MtrunA17Chr4g0040761
MtrunA17Chr4	38634001	38635900	1900	530.86	12.44	530.86	12.44	6.19	0.2	Up	5.41	0	0	Promoter (1-2kb)	28	38637063	38637455	393	2	MtrunA17Chr4g0040811.1	1555	MtrunA17Chr4g0040811	MtrunA17Chr4g0040811
MtrunA17Chr4	38656601	38659400	2800	107.04	598.69	107.04	598.69	0.59	3.34	Down	-2.48	0	0	Promoter (<=1kb)	28	38658292	38658903	612	1	MtrunA17Chr4g0040831.1	0	MtrunA17Chr4g0040831	MtrunA17Chr4g0040831
MtrunA17Chr4	38679801	38681000	1200	261.82	129.28	261.82	129.28	1.27	0.55	Up	1.02	1.29794e-11	4.24976e-11	Promoter (2-3kb)	28	38675706	38676938	1233	2	MtrunA17Chr4g0040881.4	-2864	MtCP6	MtrunA17Chr4g0040881
MtrunA17Chr4	38683101	38685000	1900	407.91	15.9	407.91	15.9	4.8	0.23	Up	4.68	0	0	Promoter (<=1kb)	28	38685380	38688276	2897	1	MtrunA17Chr4g0040891.8	-380	MtrunA17Chr4g0040891	MtrunA17Chr4g0040891
MtrunA17Chr4	38685801	38687800	2000	480.24	161.08	480.24	161.08	2.75	1.18	Up	1.58	0	0	Promoter (<=1kb)	28	38685380	38688276	2897	1	MtrunA17Chr4g0040891.8	422	MtrunA17Chr4g0040891	MtrunA17Chr4g0040891
MtrunA17Chr4	38692401	38693400	1000	227.1	8.3	227.1	8.3	3.52	0.07	Up	4.77	0	0	Promoter (<=1kb)	28	38691298	38694196	2899	2	MtrunA17Chr4g0040901.2	796	MtrunA17Chr4g0040901	MtrunA17Chr4g0040901
MtrunA17Chr4	38694601	38697100	2500	786.89	58.07	786.89	58.07	6.57	0.52	Up	3.76	0	0	Promoter (<=1kb)	28	38691298	38694196	2899	2	MtrunA17Chr4g0040901.2	-406	MtrunA17Chr4g0040901	MtrunA17Chr4g0040901
MtrunA17Chr4	38699101	38700100	1000	215.53	22.12	215.53	22.12	3.27	0.34	Up	3.28	0	0	Promoter (1-2kb)	28	38697567	38699587	2021	1	MtrunA17Chr4g0040911.6	1535	MtrunA17Chr4g0040911	MtrunA17Chr4g0040911
MtrunA17Chr4	38701201	38703100	1900	419.48	82.27	419.48	82.27	5.34	0.8	Up	2.35	0	0	Distal Intergenic	28	38697567	38699587	2021	1	MtrunA17Chr4g0040911.6	3635	MtrunA17Chr4g0040911	MtrunA17Chr4g0040911
MtrunA17Chr4	38721201	38723100	1900	387.66	88.49	387.66	88.49	3.32	0.75	Up	2.13	0	0	Promoter (1-2kb)	28	38723802	38724809	1008	2	MtrunA17Chr4g0040921.1	1709	MtTCP10B	MtrunA17Chr4g0040921
MtrunA17Chr4	38730301	38732700	2400	700.1	323.54	700.1	323.54	3.37	2.01	Up	1.11	0	0	Promoter (<=1kb)	28	38730483	38732607	2125	2	MtrunA17Chr4g0040931.3	0	MtrunA17Chr4g0040931	MtrunA17Chr4g0040931
MtrunA17Chr4	38734201	38735900	1700	312.44	49.08	312.44	49.08	3.39	0.48	Up	2.67	0	0	Promoter (<=1kb)	28	38736899	38737585	687	1	MtrunA17Chr4g0040941.2	-999	MtrunA17Chr4g0040941	MtrunA17Chr4g0040941
MtrunA17Chr4	38742401	38746000	3600	859.22	345.66	859.22	345.66	3.32	1.49	Up	1.31	0	0	Distal Intergenic	28	38749921	38750715	795	1	MtrunA17Chr4g0040951.2	-3921	MtCLE13	MtrunA17Chr4g0040951
MtrunA17Chr4	38748501	38750700	2200	572.81	149.33	572.81	149.33	4.99	1.22	Up	1.94	0	0	Promoter (<=1kb)	28	38749921	38750715	795	1	MtrunA17Chr4g0040951.2	0	MtCLE13	MtrunA17Chr4g0040951
MtrunA17Chr4	38752701	38755100	2400	616.21	99.55	616.21	99.55	4.1	0.64	Up	2.63	0	0	Promoter (<=1kb)	28	38752796	38753041	246	1	MtrunA17Chr4g0040961	0	MtrunA17Chr4g0040961	MtrunA17Chr4g0040961
MtrunA17Chr4	38757101	38762600	5500	1664.92	405.12	1664.92	405.12	6.41	1.85	Up	2.04	0	0	Promoter (<=1kb)	28	38756491	38757202	712	1	MtrunA17Chr4g0040971.2	611	MtCLE12	MtrunA17Chr4g0040971
MtrunA17Chr4	38764801	38767200	2400	746.39	43.55	746.39	43.55	6.16	0.39	Up	4.1	0	0	Promoter (<=1kb)	28	38766257	38771809	5553	1	MtrunA17Chr4g0040981.12	0	MtrunA17Chr4g0040981	MtrunA17Chr4g0040981
MtrunA17Chr4	38778301	38779300	1000	231.44	91.95	231.44	91.95	4.48	1.37	Up	1.33	3.10862e-15	1.14246e-14	Distal Intergenic	28	38787367	38788073	707	1	MtrunA17Chr4g0040991.4	-8067	MtTAX4	MtrunA17Chr4g0040991
MtrunA17Chr4	38788701	38790600	1900	397.79	31.11	397.79	31.11	2.75	0.23	Up	3.68	0	0	Promoter (<=1kb)	28	38788796	38790176	1381	2	MtrunA17Chr4g0041001.1	0	MtrunA17Chr4g0041001	MtrunA17Chr4g0041001
MtrunA17Chr4	38792601	38794200	1600	225.65	5.53	225.65	5.53	5.9	0.09	Up	5.35	0	0	Promoter (1-2kb)	28	38790655	38795326	4672	2	MtrunA17Chr4g0041011.10	1126	MtrunA17Chr4g0041011	MtrunA17Chr4g0041011
MtrunA17Chr4	38829801	38830800	1000	222.76	33.87	222.76	33.87	5.42	0.54	Up	2.72	0	0	Promoter (<=1kb)	28	38825575	38829018	3444	2	MtrunA17Chr4g0041041.16	-784	MtrunA17Chr4g0041041	MtrunA17Chr4g0041041
MtrunA17Chr4	38831601	38832600	1000	256.03	49.08	256.03	49.08	2.23	0.53	Up	2.38	0	0	Promoter (1-2kb)	28	38833761	38834484	724	1	MtrunA17Chr4g1018302	-1161	MtrunA17Chr4g1018302	MtrunA17Chr4g1018302
MtrunA17Chr4	38834201	38835700	1500	241.56	60.84	241.56	60.84	3.38	0.77	Up	1.99	0	0	Promoter (<=1kb)	28	38831807	38834496	2690	2	MtrunA17Chr4g0041051.4	0	MtrunA17Chr4g0041051	MtrunA17Chr4g0041051
MtrunA17Chr4	38846101	38847700	1600	219.87	47.01	219.87	47.01	3.34	0.72	Up	2.23	0	0	Promoter (<=1kb)	28	38848114	38849424	1311	1	MtrunA17Chr4g0041081.4	-414	MtCP	MtrunA17Chr4g0041081
MtrunA17Chr4	38859701	38862600	2900	500.49	147.25	500.49	147.25	2.79	0.66	Up	1.77	0	0	Promoter (2-3kb)	28	38856710	38860955	4246	1	MtrunA17Chr4g0041121.18	2992	MtrunA17Chr4g0041121	MtrunA17Chr4g0041121
MtrunA17Chr4	38862701	38865400	2700	747.84	245.42	747.84	245.42	2.92	0.95	Up	1.61	0	0	Promoter (2-3kb)	28	38861389	38868324	6936	2	MtrunA17Chr4g0041131.22	2924	MtrunA17Chr4g0041131	MtrunA17Chr4g0041131
MtrunA17Chr4	38865901	38867700	1800	324.02	62.91	324.02	62.91	2.61	0.47	Up	2.36	0	0	Promoter (<=1kb)	28	38861389	38868324	6936	2	MtrunA17Chr4g0041131.22	624	MtrunA17Chr4g0041131	MtrunA17Chr4g0041131
MtrunA17Chr4	38896401	38898300	1900	367.41	162.46	367.41	162.46	4.32	1.3	Up	1.18	0	0	Promoter (<=1kb)	28	38897858	38908220	10363	1	MtrunA17Chr4g0041141.4	0	MtrunA17Chr4g0041141	MtrunA17Chr4g0041141
MtrunA17Chr4	38903501	38907000	3500	967.71	427.24	967.71	427.24	2.36	1.08	Up	1.18	0	0	Intron (MtrunA17Chr4g0041141.4/MtrunA17Chr4g0041141, intron 1 of 1)	28	38911202	38913742	2541	1	MtrunA17Chr4g0041161.4	-4202	MtrunA17Chr4g0041161	MtrunA17Chr4g0041161
MtrunA17Chr4	38909401	38910400	1000	206.85	24.89	206.85	24.89	3.65	0.42	Up	3.06	0	0	Promoter (<=1kb)	28	38911202	38913742	2541	1	MtrunA17Chr4g0041161.4	-802	MtrunA17Chr4g0041161	MtrunA17Chr4g0041161
MtrunA17Chr4	38915501	38916800	1300	297.98	39.41	297.98	39.41	5.61	0.65	Up	2.92	0	0	Promoter (1-2kb)	28	38911200	38914500	3301	2	MtrunA17Chr4g0041151.4	-1002	MtGT-22/23/24	MtrunA17Chr4g0041151
MtrunA17Chr4	38920301	38921700	1400	211.19	93.33	211.19	93.33	1.79	0.47	Up	1.18	7.7458e-12	2.55804e-11	Promoter (<=1kb)	28	38918994	38919455	462	2	MtrunA17Chr4g0041181.1	-847	MtrunA17Chr4g0041181	MtrunA17Chr4g0041181
MtrunA17Chr4	38926001	38927300	1300	257.48	29.73	257.48	29.73	3.43	0.42	Up	3.11	0	0	Distal Intergenic	28	38931161	38933947	2787	1	MtrunA17Chr4g0041191.2	-3861	MtMAX2a	MtrunA17Chr4g0041191
MtrunA17Chr4	38928801	38930600	1800	257.48	53.23	257.48	53.23	2.93	0.54	Up	2.27	0	0	Promoter (<=1kb)	28	38931161	38933947	2787	1	MtrunA17Chr4g0041191.2	-561	MtMAX2a	MtrunA17Chr4g0041191
MtrunA17Chr4	38932201	38934100	1900	418.04	16.59	418.04	16.59	4.19	0.13	Up	4.66	0	0	Promoter (<=1kb)	28	38931082	38933611	2530	2	MtrunA17Chr4g1018316	0	MtrunA17Chr4g1018316	MtrunA17Chr4g1018316
MtrunA17Chr4	38941501	38943100	1600	284.96	50.47	284.96	50.47	2.83	0.42	Up	2.5	0	0	Exon (MtrunA17Chr4g0041201.34/MtrunA17Chr4g0041201, exon 5 of 17)	28	38934208	38947917	13710	2	MtrunA17Chr4g0041201.34	4817	MtrunA17Chr4g0041201	MtrunA17Chr4g0041201
MtrunA17Chr4	38987301	38989000	1700	141.76	288.28	141.76	288.28	1.22	3.19	Down	-1.02	9.52571e-13	3.24113e-12	Promoter (<=1kb)	28	38988127	38988404	278	2	MtrunA17Chr4g0041251.1	0	MtrunA17Chr4g0041251	MtrunA17Chr4g0041251
MtrunA17Chr4	38995901	38997400	1500	218.42	35.95	218.42	35.95	4.97	0.73	Up	2.6	0	0	Promoter (<=1kb)	28	38991990	38996014	4025	2	MtrunA17Chr4g0041281.12	0	MtrunA17Chr4g0041281	MtrunA17Chr4g0041281
MtrunA17Chr4	39012201	39013200	1000	208.3	28.34	208.3	28.34	2.01	0.51	Up	2.88	0	0	Promoter (1-2kb)	28	39014869	39021353	6485	1	MtrunA17Chr4g0041341.20	-1669	MtrunA17Chr4g0041341	MtrunA17Chr4g0041341
MtrunA17Chr4	39032301	39035000	2700	457.09	24.2	457.09	24.2	3.89	0.26	Up	4.24	0	0	Promoter (<=1kb)	28	39028281	39034712	6432	2	MtrunA17Chr4g0041371.20	0	MtrunA17Chr4g0041371	MtrunA17Chr4g0041371
MtrunA17Chr4	39036601	39038100	1500	241.56	4.84	241.56	4.84	2.71	0.07	Up	5.64	0	0	Promoter (1-2kb)	28	39028281	39034712	6432	2	MtrunA17Chr4g0041371.20	-1890	MtrunA17Chr4g0041371	MtrunA17Chr4g0041371
MtrunA17Chr4	39045001	39046200	1200	234.33	6.91	234.33	6.91	5.7	0.19	Up	5.08	0	0	Promoter (<=1kb)	28	39039416	39045369	5954	2	MtrunA17Chr4g0041381.8	0	MtTPS7	MtrunA17Chr4g0041381
MtrunA17Chr4	39119401	39121300	1900	365.96	73.97	365.96	73.97	4.83	0.78	Up	2.31	0	0	Promoter (<=1kb)	28	39112565	39119899	7335	2	MtrunA17Chr4g0041441.10	0	MtrunA17Chr4g0041441	MtrunA17Chr4g0041441
MtrunA17Chr4	39141501	39142800	1300	107.04	239.89	107.04	239.89	1.12	3	Down	-1.16	5.02709e-13	1.72454e-12	Promoter (<=1kb)	28	39141087	39143010	1924	2	MtrunA17Chr4g0041481.4	210	MtrunA17Chr4g0041481	MtrunA17Chr4g0041481
MtrunA17Chr4	39159901	39161500	1600	283.51	68.44	283.51	68.44	3.51	0.88	Up	2.05	0	0	Promoter (1-2kb)	28	39156771	39158703	1933	2	MtrunA17Chr4g0041541.6	-1199	MtrunA17Chr4g0041541	MtrunA17Chr4g0041541
MtrunA17Chr4	39169401	39170900	1500	344.27	164.54	344.27	164.54	3.68	1.06	Up	1.07	7.77156e-16	2.91347e-15	Promoter (<=1kb)	28	39169420	39170158	739	2	MtrunA17Chr4g0041561.1	0	MtrunA17Chr4g0041561	MtrunA17Chr4g0041561
MtrunA17Chr4	39176401	39178300	1900	319.68	0.69	319.68	0.69	5.71	0.01	Up	8.85	0	0	Promoter (<=1kb)	28	39173446	39176617	3172	2	MtrunA17Chr4g0041581.8	0	MtrunA17Chr4g0041581	MtrunA17Chr4g0041581
MtrunA17Chr4	39178501	39180000	1500	300.87	87.11	300.87	87.11	2.18	0.78	Up	1.79	0	0	Promoter (1-2kb)	28	39173446	39176617	3172	2	MtrunA17Chr4g0041581.8	-1885	MtrunA17Chr4g0041581	MtrunA17Chr4g0041581
MtrunA17Chr4	39254601	39256000	1400	267.6	84.34	267.6	84.34	2.3	0.74	Up	1.67	0	0	Distal Intergenic	28	39251581	39252609	1029	1	MtrunA17Chr4g0041721.1	3021	MtCycD2-2	MtrunA17Chr4g0041721
MtrunA17Chr4	39262201	39264100	1900	462.88	94.71	462.88	94.71	4.84	0.86	Up	2.29	0	0	Promoter (<=1kb)	28	39261981	39262582	602	1	MtrunA17Chr4g0041741.4	221	MtrunA17Chr4g0041741	MtrunA17Chr4g0041741
MtrunA17Chr4	39279401	39281000	1600	229.99	104.39	229.99	104.39	2.62	0.96	Up	1.14	3.55327e-12	1.1872e-11	Exon (MtrunA17Chr4g0041761.9/MtrunA17Chr4g0041761, exon 4 of 5)	28	39272904	39291796	18893	1	MtrunA17Chr4g0041761.9	6498	MtrunA17Chr4g0041761	MtrunA17Chr4g0041761
MtrunA17Chr4	39305301	39306500	1200	240.12	54.61	240.12	54.61	3.03	0.53	Up	2.14	0	0	Intron (MtrunA17Chr4g0041771.34/MtrunA17Chr4g0041771, intron 16 of 16)	28	39296205	39307066	10862	1	MtrunA17Chr4g0041771.34	9097	MtrunA17Chr4g0041771	MtrunA17Chr4g0041771
MtrunA17Chr4	39320101	39322000	1900	99.81	371.93	99.81	371.93	1.13	3.47	Down	-1.9	0	0	Promoter (1-2kb)	28	39323795	39325602	1808	1	MtrunA17Chr4g0041781.4	-1795	MtrunA17Chr4g0041781	MtrunA17Chr4g0041781
MtrunA17Chr4	39322901	39324800	1900	82.45	331.15	82.45	331.15	0.99	3.78	Down	-2.01	0	0	Promoter (<=1kb)	28	39323795	39325602	1808	1	MtrunA17Chr4g0041781.4	0	MtrunA17Chr4g0041781	MtrunA17Chr4g0041781
MtrunA17Chr4	39326301	39328200	1900	399.23	88.49	399.23	88.49	5.69	1.05	Up	2.17	0	0	Promoter (2-3kb)	28	39323795	39325602	1808	1	MtrunA17Chr4g0041781.4	2507	MtrunA17Chr4g0041781	MtrunA17Chr4g0041781
MtrunA17Chr4	39365201	39367700	2500	185.15	528.86	185.15	528.86	1.49	3.46	Down	-1.51	0	0	Promoter (<=1kb)	28	39363697	39367892	4196	2	MtrunA17Chr4g0041841.6	192	MtrunA17Chr4g0041841	MtrunA17Chr4g0041841
MtrunA17Chr4	39367001	39369000	2000	567.03	268.23	567.03	268.23	6.9	2.64	Up	1.08	0	0	Promoter (<=1kb)	28	39363697	39367892	4196	2	MtrunA17Chr4g0041841.6	0	MtrunA17Chr4g0041841	MtrunA17Chr4g0041841
MtrunA17Chr4	39389501	39391300	1800	380.43	20.74	380.43	20.74	6.89	0.44	Up	4.2	0	0	Promoter (<=1kb)	28	39388488	39389970	1483	2	MtrunA17Chr4g0041861.4	0	MtrunA17Chr4g0041861	MtrunA17Chr4g0041861
MtrunA17Chr4	39392701	39394100	1400	229.99	22.81	229.99	22.81	5.6	0.75	Up	3.33	0	0	Promoter (<=1kb)	28	39394766	39400428	5663	1	MtrunA17Chr4g0041871.14	-666	MtABAB14	MtrunA17Chr4g0041871
MtrunA17Chr4	39409901	39411000	1100	254.58	58.07	254.58	58.07	2.74	0.69	Up	2.13	0	0	Promoter (<=1kb)	28	39409167	39410456	1290	1	MtrunA17Chr4g0041911.4	735	MtrunA17Chr4g0041911	MtrunA17Chr4g0041911
MtrunA17Chr4	39437401	39439200	1800	335.59	12.44	335.59	12.44	4.08	0.12	Up	4.75	0	0	Promoter (<=1kb)	28	39439260	39443038	3779	1	MtrunA17Chr4g0041941.8	-60	MtrunA17Chr4g0041941	MtrunA17Chr4g0041941
MtrunA17Chr4	39452401	39454000	1600	274.83	100.24	274.83	100.24	2.57	0.86	Up	1.46	0	0	Promoter (2-3kb)	28	39456610	39456876	267	1	MtrunA17Chr4g0041961.2	-2610	MtrunA17Chr4g0041961	MtrunA17Chr4g0041961
MtrunA17Chr4	39532401	39533700	1300	332.69	22.12	332.69	22.12	2.97	0.21	Up	3.91	0	0	Promoter (2-3kb)	28	39529588	39532162	2575	1	MtrunA17Chr4g0042091.4	2814	MtrunA17Chr4g0042091	MtrunA17Chr4g0042091
MtrunA17Chr4	39571501	39574900	3400	739.16	80.89	739.16	80.89	5.04	0.59	Up	3.19	0	0	Promoter (<=1kb)	28	39570750	39572693	1944	2	MtrunA17Chr4g0042141.4	0	MtrunA17Chr4g0042141	MtrunA17Chr4g0042141
MtrunA17Chr4	39590501	39592000	1500	305.21	73.97	305.21	73.97	5.52	1.11	Up	2.04	0	0	Promoter (2-3kb)	28	39594180	39598729	4550	1	MtrunA17Chr4g0042171.26	-2180	MtrunA17Chr4g0042171	MtrunA17Chr4g0042171
MtrunA17Chr4	39618501	39620200	1700	368.86	135.5	368.86	135.5	3.62	1.39	Up	1.44	0	0	Promoter (<=1kb)	28	39619828	39624221	4394	1	MtrunA17Chr4g0042221.4	0	MtrunA17Chr4g0042221	MtrunA17Chr4g0042221
MtrunA17Chr4	39676401	39678300	1900	418.04	133.43	418.04	133.43	2.76	0.82	Up	1.65	0	0	Promoter (<=1kb)	28	39678425	39681803	3379	1	MtrunA17Chr4g0042391.7	-125	MtrunA17Chr4g0042391	MtrunA17Chr4g0042391
MtrunA17Chr4	39711801	39713400	1600	96.92	262.7	96.92	262.7	1.09	2.81	Down	-1.44	0	0	Promoter (2-3kb)	28	39709385	39710581	1197	1	MtrunA17Chr4g0042471.2	2417	MtrunA17Chr4g0042471	MtrunA17Chr4g0042471
MtrunA17Chr4	39743701	39746700	3000	869.34	395.44	869.34	395.44	5.07	2.86	Up	1.14	0	0	Promoter (1-2kb)	28	39745986	39747801	1816	2	MtrunA17Chr4g0042501.1	1101	MtMYB094	MtrunA17Chr4g0042501
MtrunA17Chr4	39750501	39752700	2200	205.4	436.23	205.4	436.23	1.73	3.92	Down	-1.09	0	0	Promoter (2-3kb)	28	39745986	39747801	1816	2	MtrunA17Chr4g0042501.1	-2701	MtMYB094	MtrunA17Chr4g0042501
MtrunA17Chr4	39752801	39754400	1600	156.22	329.76	156.22	329.76	1.79	3.65	Down	-1.08	1.77636e-15	6.58111e-15	Distal Intergenic	28	39745986	39747801	1816	2	MtrunA17Chr4g0042501.1	-5001	MtMYB094	MtrunA17Chr4g0042501
MtrunA17Chr4	39755501	39761200	5700	747.84	1760.81	747.84	1760.81	2.38	5.07	Down	-1.24	0	0	Distal Intergenic	28	39745986	39747801	1816	2	MtrunA17Chr4g0042501.1	-7701	MtMYB094	MtrunA17Chr4g0042501
MtrunA17Chr4	39771401	39772700	1300	65.09	215.69	65.09	215.69	0.55	1.54	Down	-1.73	0	0	Promoter (2-3kb)	28	39775051	39776447	1397	1	MtrunA17Chr4g0042511.2	-2351	MtrunA17Chr4g0042511	MtrunA17Chr4g0042511
MtrunA17Chr4	39775101	39777400	2300	89.68	407.19	89.68	407.19	0.7	3	Down	-2.18	0	0	Promoter (<=1kb)	28	39775051	39776447	1397	1	MtrunA17Chr4g0042511.2	51	MtrunA17Chr4g0042511	MtrunA17Chr4g0042511
MtrunA17Chr4	39795501	39797300	1800	331.25	49.08	331.25	49.08	4.18	0.64	Up	2.75	0	0	Distal Intergenic	28	39786777	39788561	1785	2	MtrunA17Chr4g0042521.8	-6941	MtrunA17Chr4g0042521	MtrunA17Chr4g0042521
MtrunA17Chr4	39797401	39799400	2000	519.29	101.62	519.29	101.62	4.61	0.65	Up	2.35	0	0	Distal Intergenic	28	39786777	39788561	1785	2	MtrunA17Chr4g0042521.8	-8841	MtrunA17Chr4g0042521	MtrunA17Chr4g0042521
MtrunA17Chr4	39811301	39813300	2000	486.02	129.97	486.02	129.97	4.06	1.24	Up	1.9	0	0	Promoter (<=1kb)	28	39811307	39812395	1089	1	MtrunA17Chr4g0042531.1	0	MtrunA17Chr4g0042531	MtrunA17Chr4g0042531
MtrunA17Chr4	39842401	39843400	1000	43.39	180.44	43.39	180.44	0.39	1.46	Down	-2.06	0	0	Promoter (<=1kb)	28	39842005	39843993	1989	2	MtrunA17Chr4g0042581.2	593	MtrunA17Chr4g0042581	MtrunA17Chr4g0042581
MtrunA17Chr4	39866601	39868300	1700	141.76	293.81	141.76	293.81	1.84	2.86	Down	-1.05	1.79412e-13	6.24218e-13	Distal Intergenic	28	39862002	39862474	473	2	MtrunA17Chr4g0042601.1	-4128	MtrunA17Chr4g0042601	MtrunA17Chr4g0042601
MtrunA17Chr4	39874101	39875600	1500	394.89	117.53	394.89	117.53	4.93	1.17	Up	1.75	0	0	Distal Intergenic	28	39862002	39862474	473	2	MtrunA17Chr4g0042601.1	-11628	MtrunA17Chr4g0042601	MtrunA17Chr4g0042601
MtrunA17Chr4	39885801	39887500	1700	57.86	311.1	57.86	311.1	0.56	2.19	Down	-2.43	0	0	Distal Intergenic	28	39895501	39895865	365	1	MtrunA17Chr4g0042611.2	-8001	MtrunA17Chr4g0042611	MtrunA17Chr4g0042611
MtrunA17Chr4	39901701	39903300	1600	88.24	265.47	88.24	265.47	0.98	2.39	Down	-1.59	0	0	Promoter (1-2kb)	28	39904757	39905845	1089	1	MtrunA17Chr4g0042631.4	-1457	MtrunA17Chr4g0042631	MtrunA17Chr4g0042631
MtrunA17Chr4	39920801	39922700	1900	332.69	75.35	332.69	75.35	2.67	0.69	Up	2.14	0	0	Promoter (<=1kb)	28	39912472	39921882	9411	2	MtrunA17Chr4g0042651.34	0	MtrunA17Chr4g0042651	MtrunA17Chr4g0042651
MtrunA17Chr4	39956301	39958000	1700	105.59	296.58	105.59	296.58	0.81	2.19	Down	-1.49	0	0	Promoter (<=1kb)	28	39955774	39957922	2149	1	MtrunA17Chr4g0042671.3	528	MtMYB044	MtrunA17Chr4g0042671
MtrunA17Chr4	40010201	40012000	1800	324.02	15.9	324.02	15.9	3.27	0.27	Up	4.35	0	0	Promoter (<=1kb)	28	40004989	40011007	6019	2	MtrunA17Chr4g0042731.22	0	MtrunA17Chr4g0042731	MtrunA17Chr4g0042731
MtrunA17Chr4	40031701	40033200	1500	225.65	42.86	225.65	42.86	1.91	0.44	Up	2.4	0	0	Promoter (<=1kb)	28	40031788	40033730	1943	2	MtrunA17Chr4g0042771.4	530	MtrunA17Chr4g0042771	MtrunA17Chr4g0042771
MtrunA17Chr4	40042301	40044100	1800	318.23	111.3	318.23	111.3	4.4	1.12	Up	1.52	0	0	Promoter (<=1kb)	28	40042804	40044054	1251	1	MtrunA17Chr4g0042801.2	0	MtrunA17Chr4g0042801	MtrunA17Chr4g0042801
MtrunA17Chr4	40051001	40052500	1500	244.46	49.78	244.46	49.78	3.63	0.63	Up	2.3	0	0	Exon (MtrunA17Chr4g0042821.20/MtrunA17Chr4g0042821, exon 6 of 10)	28	40047781	40049643	1863	1	MtrunA17Chr4g0042811.4	3221	MtrunA17Chr4g0042811	MtrunA17Chr4g0042811
MtrunA17Chr4	40061201	40063000	1800	386.21	138.96	386.21	138.96	2.83	0.96	Up	1.47	0	0	Distal Intergenic	28	40049316	40057300	7985	2	MtrunA17Chr4g0042821.20	-3902	MtrunA17Chr4g0042821	MtrunA17Chr4g0042821
MtrunA17Chr4	40103901	40105200	1300	271.94	113.38	271.94	113.38	2.23	1.17	Up	1.26	2.22045e-16	8.43054e-16	Exon (MtrunA17Chr4g0042861.8/MtrunA17Chr4g0042861, exon 4 of 4)	28	40098543	40105638	7096	1	MtrunA17Chr4g0042861.8	5359	MtrunA17Chr4g0042861	MtrunA17Chr4g0042861
MtrunA17Chr4	40144901	40146400	1500	290.75	35.95	290.75	35.95	6.96	0.76	Up	3.02	0	0	Promoter (<=1kb)	28	40146376	40147878	1503	1	MtrunA17Chr4g0042951.2	0	MtrunA17Chr4g0042951	MtrunA17Chr4g0042951
MtrunA17Chr4	40150501	40151800	1300	280.62	62.22	280.62	62.22	3.27	0.55	Up	2.17	0	0	Distal Intergenic	28	40146376	40147878	1503	1	MtrunA17Chr4g0042951.2	4126	MtrunA17Chr4g0042951	MtrunA17Chr4g0042951
MtrunA17Chr4	40165501	40166800	1300	254.58	30.42	254.58	30.42	3.42	0.57	Up	3.07	0	0	Promoter (<=1kb)	28	40165897	40167425	1529	1	MtrunA17Chr4g0042961.2	0	MtrunA17Chr4g0042961	MtrunA17Chr4g0042961
MtrunA17Chr4	40186501	40189300	2800	841.86	165.92	841.86	165.92	5.5	1.21	Up	2.34	0	0	Promoter (<=1kb)	28	40185874	40188824	2951	2	MtrunA17Chr4g0042991.12	0	MtrunA17Chr4g0042991	MtrunA17Chr4g0042991
MtrunA17Chr4	40190501	40192700	2200	214.08	542	214.08	542	1.43	3.77	Down	-1.34	0	0	Promoter (1-2kb)	28	40185874	40188824	2951	2	MtrunA17Chr4g0042991.12	-1678	MtrunA17Chr4g0042991	MtrunA17Chr4g0042991
MtrunA17Chr4	40276001	40278600	2600	600.3	40.1	600.3	40.1	5.36	0.38	Up	3.9	0	0	Promoter (2-3kb)	28	40281305	40283755	2451	1	MtrunA17Chr4g0043151.8	-2705	MtrunA17Chr4g0043151	MtrunA17Chr4g0043151
MtrunA17Chr4	40280301	40281600	1300	269.05	0	269.05	0	3.65	0	Up	Inf	0	0	Promoter (<=1kb)	28	40281305	40283755	2451	1	MtrunA17Chr4g0043151.8	0	MtrunA17Chr4g0043151	MtrunA17Chr4g0043151
MtrunA17Chr4	40285401	40288200	2800	513.51	125.82	513.51	125.82	2.62	0.55	Up	2.03	0	0	Promoter (2-3kb)	28	40285248	40290684	5437	2	MtrunA17Chr4g0043161.20	2484	MtrunA17Chr4g0043161	MtrunA17Chr4g0043161
MtrunA17Chr4	40364601	40365600	1000	261.82	3.46	261.82	3.46	5.44	0.06	Up	6.24	0	0	Promoter (<=1kb)	28	40366504	40373310	6807	1	MtrunA17Chr4g0043291.10	-904	MtrunA17Chr4g0043291	MtrunA17Chr4g0043291
MtrunA17Chr4	40370301	40372100	1800	264.71	55.31	264.71	55.31	3.19	0.54	Up	2.26	0	0	Intron (MtrunA17Chr4g0043291.10/MtrunA17Chr4g0043291, intron 4 of 4)	28	40366504	40373310	6807	1	MtrunA17Chr4g0043291.10	3798	MtrunA17Chr4g0043291	MtrunA17Chr4g0043291
MtrunA17Chr4	40398001	40399400	1400	319.68	4.15	319.68	4.15	4.75	0.07	Up	6.27	0	0	Promoter (<=1kb)	28	40398392	40403258	4867	1	MtrunA17Chr4g0043331.14	0	MtrunA17Chr4g0043331	MtrunA17Chr4g0043331
MtrunA17Chr4	40407001	40408000	1000	232.89	26.96	232.89	26.96	3.54	0.25	Up	3.11	0	0	Promoter (<=1kb)	28	40406438	40411616	5179	1	MtrunA17Chr4g0043341.4	564	MtrunA17Chr4g0043341	MtrunA17Chr4g0043341
MtrunA17Chr4	40408701	40410400	1700	311	26.27	311	26.27	2.61	0.23	Up	3.57	0	0	Promoter (2-3kb)	28	40406438	40411616	5179	1	MtrunA17Chr4g0043341.4	2264	MtrunA17Chr4g0043341	MtrunA17Chr4g0043341
MtrunA17Chr4	40410901	40412000	1100	228.55	16.59	228.55	16.59	3.63	0.29	Up	3.78	0	0	3' UTR	28	40411527	40415073	3547	2	MtrunA17Chr4g0043351.8	3073	MtrunA17Chr4g0043351	MtrunA17Chr4g0043351
MtrunA17Chr4	40422801	40423800	1000	245.9	72.59	245.9	72.59	2.67	0.68	Up	1.76	0	0	Promoter (2-3kb)	28	40426392	40428212	1821	1	MtrunA17Chr4g0043371.10	-2592	MtrunA17Chr4g0043371	MtrunA17Chr4g0043371
MtrunA17Chr4	40425601	40427500	1900	318.23	20.74	318.23	20.74	4.32	0.2	Up	3.94	0	0	Promoter (<=1kb)	28	40426392	40428212	1821	1	MtrunA17Chr4g0043371.10	0	MtrunA17Chr4g0043371	MtrunA17Chr4g0043371
MtrunA17Chr4	40482301	40487000	4700	135.97	939.51	135.97	939.51	0.57	3.94	Down	-2.79	0	0	Promoter (2-3kb)	28	40477759	40480209	2451	2	MtrunA17Chr4g0043431.8	-2093	MtrunA17Chr4g0043431	MtrunA17Chr4g0043431
MtrunA17Chr4	40550201	40551300	1100	241.56	38.02	241.56	38.02	2.89	0.51	Up	2.67	0	0	Distal Intergenic	28	40560930	40564149	3220	1	MtrunA17Chr4g0043511.6	-9630	MtBG29	MtrunA17Chr4g0043511
MtrunA17Chr4	40577101	40578100	1000	260.37	38.02	260.37	38.02	6.23	0.93	Up	2.78	0	0	Distal Intergenic	28	40565596	40571885	6290	2	MtrunA17Chr4g0043521.10	-5217	MtVAMP721e	MtrunA17Chr4g0043521
MtrunA17Chr4	40593601	40594700	1100	283.51	40.1	283.51	40.1	5.41	1.13	Up	2.82	0	0	Promoter (2-3kb)	28	40578203	40591165	12963	2	MtrunA17Chr4g0043531.32	-2437	MtrunA17Chr4g0043531	MtrunA17Chr4g0043531
MtrunA17Chr4	40597301	40598500	1200	270.49	15.21	270.49	15.21	5.16	0.44	Up	4.15	0	0	Promoter (<=1kb)	28	40599200	40600093	894	1	MtrunA17Chr4g0043541.1	-700	MtrunA17Chr4g0043541	MtrunA17Chr4g0043541
MtrunA17Chr4	40606401	40608000	1600	253.14	83.65	253.14	83.65	2.11	0.71	Up	1.6	0	0	Promoter (2-3kb)	28	40603132	40603903	772	2	MtrunA17Chr4g0043551.1	-2499	MtrunA17Chr4g0043551	MtrunA17Chr4g0043551
MtrunA17Chr4	40613301	40615800	2500	477.34	134.12	477.34	134.12	2.72	0.65	Up	1.83	0	0	Promoter (1-2kb)	28	40611980	40618272	6293	1	MtrunA17Chr4g0043561.14	1322	MtrunA17Chr4g0043561	MtrunA17Chr4g0043561
MtrunA17Chr4	40617501	40618500	1000	208.3	20.74	208.3	20.74	2.39	0.26	Up	3.33	0	0	3' UTR	28	40623629	40624067	439	1	MtrunA17Chr4g0043581.1	-5129	MtrunA17Chr4g0043581	MtrunA17Chr4g0043581
MtrunA17Chr4	40622201	40624100	1900	299.42	73.28	299.42	73.28	3.13	1.02	Up	2.03	0	0	Promoter (<=1kb)	28	40619804	40624073	4270	2	MtrunA17Chr4g0043571.4	0	MtPT9	MtrunA17Chr4g0043571
MtrunA17Chr4	40627901	40629100	1200	225.65	25.58	225.65	25.58	2.61	0.43	Up	3.14	0	0	Promoter (<=1kb)	28	40628646	40630350	1705	1	MtrunA17Chr4g0043591.6	0	MtrunA17Chr4g0043591	MtrunA17Chr4g0043591
MtrunA17Chr4	40633601	40635300	1700	284.96	69.13	284.96	69.13	3.59	0.75	Up	2.04	0	0	Promoter (<=1kb)	28	40634900	40635544	645	1	MtrunA17Chr4g0043611.4	0	MtrunA17Chr4g0043611	MtrunA17Chr4g0043611
MtrunA17Chr4	40673701	40674900	1200	229.99	80.89	229.99	80.89	2.12	0.73	Up	1.51	0	0	Distal Intergenic	28	40677846	40680846	3001	2	MtrunA17Chr4g0043651.12	5946	MtrunA17Chr4g0043651	MtrunA17Chr4g0043651
MtrunA17Chr4	40749101	40751500	2400	616.21	47.01	616.21	47.01	3.14	0.22	Up	3.71	0	0	Exon (sMtrunA17Chr4g76t1u1/5e0e8cab-046f-4add-a971-ff0ca833a546, exon 19 of 24)	28	40753305	40756660	3356	2	MtrunA17Chr4g0043761.6	5160	MtrunA17Chr4g0043761	MtrunA17Chr4g0043761
MtrunA17Chr4	40830201	40832000	1800	338.48	106.46	338.48	106.46	2.09	0.82	Up	1.67	0	0	Promoter (<=1kb)	28	40831180	40834959	3780	1	MtrunA17Chr4g0043871.14	0	MtrunA17Chr4g0043871	MtrunA17Chr4g0043871
MtrunA17Chr4	40834501	40836300	1800	352.94	42.17	352.94	42.17	3.3	0.31	Up	3.07	0	0	3' UTR	28	40831180	40834959	3780	1	MtrunA17Chr4g0043871.14	3322	MtrunA17Chr4g0043871	MtrunA17Chr4g0043871
MtrunA17Chr4	40915301	40916900	1600	344.27	136.19	344.27	136.19	3.42	1.04	Up	1.34	0	0	Promoter (1-2kb)	28	40917075	40918777	1703	2	MtrunA17Chr4g0043941.4	1877	MtrunA17Chr4g0043941	MtrunA17Chr4g0043941
MtrunA17Chr4	40918701	40920600	1900	468.66	60.84	468.66	60.84	6.42	0.84	Up	2.95	0	0	Promoter (<=1kb)	28	40917075	40918777	1703	2	MtrunA17Chr4g0043941.4	0	MtrunA17Chr4g0043941	MtrunA17Chr4g0043941
MtrunA17Chr4	40921601	40923500	1900	455.65	63.6	455.65	63.6	3.33	0.54	Up	2.84	0	0	Promoter (<=1kb)	28	40921568	40924852	3285	1	MtrunA17Chr4g0043951.10	34	MtSULTR3.3b	MtrunA17Chr4g0043951
MtrunA17Chr4	40923901	40926500	2600	613.31	106.46	613.31	106.46	3.51	0.6	Up	2.53	0	0	Promoter (<=1kb)	28	40925074	40925469	396	1	MtrunA17Chr4g0043961.2	0	MtrunA17Chr4g0043961	MtrunA17Chr4g0043961
MtrunA17Chr4	40927801	40928900	1100	244.46	8.99	244.46	8.99	4.11	0.13	Up	4.77	0	0	Promoter (<=1kb)	28	40927034	40934868	7835	1	MtrunA17Chr4g0043971.20	768	MtrunA17Chr4g0043971	MtrunA17Chr4g0043971
MtrunA17Chr4	40929001	40930600	1600	260.37	19.36	260.37	19.36	2.4	0.24	Up	3.75	0	0	Promoter (1-2kb)	28	40927034	40934868	7835	1	MtrunA17Chr4g0043971.20	1968	MtrunA17Chr4g0043971	MtrunA17Chr4g0043971
MtrunA17Chr4	40935401	40938500	3100	724.69	23.51	724.69	23.51	3.57	0.14	Up	4.95	0	0	3' UTR	28	40927034	40934868	7835	1	MtrunA17Chr4g0043971.20	8368	MtrunA17Chr4g0043971	MtrunA17Chr4g0043971
MtrunA17Chr4	40939801	40941000	1200	290.75	26.96	290.75	26.96	4.15	0.44	Up	3.43	0	0	Exon (MtrunA17Chr4g0043981.52/MtrunA17Chr4g0043981, exon 18 of 26)	28	40935759	40953277	17519	2	MtrunA17Chr4g0043981.52	12277	MtrunA17Chr4g0043981	MtrunA17Chr4g0043981
MtrunA17Chr4	40957101	40960400	3300	837.52	215	837.52	215	2.91	0.84	Up	1.96	0	0	Promoter (<=1kb)	28	40959487	40964522	5036	1	MtrunA17Chr4g0043991.16	0	MtrunA17Chr4g0043991	MtrunA17Chr4g0043991
MtrunA17Chr4	40979501	40982300	2800	649.48	51.16	649.48	51.16	4.85	0.34	Up	3.67	0	0	Promoter (<=1kb)	28	40979600	40980610	1011	2	MtrunA17Chr4g0044061	0	MtrunA17Chr4g0044061	MtrunA17Chr4g0044061
MtrunA17Chr4	40989401	40991000	1600	303.76	32.49	303.76	32.49	5.8	0.76	Up	3.22	0	0	Promoter (<=1kb)	28	40990524	40995940	5417	1	MtrunA17Chr4g0044091.8	0	MtrunA17Chr4g0044091	MtrunA17Chr4g0044091
MtrunA17Chr4	41019301	41020500	1200	228.55	35.95	228.55	35.95	3.07	0.58	Up	2.67	0	0	Promoter (1-2kb)	28	41022118	41022663	546	1	MtrunA17Chr4g0044121.1	-1618	MtrunA17Chr4g0044121	MtrunA17Chr4g0044121
MtrunA17Chr4	41023001	41024200	1200	221.31	47.01	221.31	47.01	2.56	0.84	Up	2.24	0	0	Promoter (<=1kb)	28	41024084	41024995	912	1	MtrunA17Chr4g0044131.2	0	MtrunA17Chr4g0044131	MtrunA17Chr4g0044131
MtrunA17Chr4	41073801	41075100	1300	251.69	98.17	251.69	98.17	2.42	1.05	Up	1.36	0	0	Distal Intergenic	28	41067117	41067606	490	2	MtrunA17Chr4g0044191	-6196	MtrunA17Chr4g0044191	MtrunA17Chr4g0044191
MtrunA17Chr4	41081601	41085800	4200	201.06	1010.03	201.06	1010.03	0.74	3.78	Down	-2.33	0	0	Promoter (<=1kb)	28	41083871	41085467	1597	1	MtrunA17Chr4g0044201.5	0	MtrunA17Chr4g0044201	MtrunA17Chr4g0044201
MtrunA17Chr4	41090201	41092000	1800	73.77	317.32	73.77	317.32	0.73	3.24	Down	-2.1	0	0	Distal Intergenic	28	41083871	41085467	1597	1	MtrunA17Chr4g0044201.5	6331	MtrunA17Chr4g0044201	MtrunA17Chr4g0044201
MtrunA17Chr4	41106801	41108700	1900	481.68	130.66	481.68	130.66	4.12	1.07	Up	1.88	0	0	Promoter (<=1kb)	28	41107417	41108767	1351	1	MtrunA17Chr4g0044221.2	0	MtrunA17Chr4g0044221	MtrunA17Chr4g0044221
MtrunA17Chr4	41113801	41115200	1400	261.82	55.31	261.82	55.31	3.45	0.66	Up	2.24	0	0	Promoter (<=1kb)	28	41113782	41115839	2058	2	MtrunA17Chr4g0044251.4	639	MtrunA17Chr4g0044251	MtrunA17Chr4g0044251
MtrunA17Chr4	41123501	41124600	1100	222.76	36.64	222.76	36.64	3.31	0.54	Up	2.6	0	0	Promoter (1-2kb)	28	41125065	41126030	966	2	MtrunA17Chr4g0044271.2	1430	MtrunA17Chr4g0044271	MtrunA17Chr4g0044271
MtrunA17Chr4	41127601	41129900	2300	455.65	179.05	455.65	179.05	3.2	1.59	Up	1.35	0	0	Promoter (1-2kb)	28	41125065	41126030	966	2	MtrunA17Chr4g0044271.2	-1572	MtrunA17Chr4g0044271	MtrunA17Chr4g0044271
MtrunA17Chr4	41136201	41138000	1800	264.71	6.22	264.71	6.22	3.01	0.08	Up	5.41	0	0	Promoter (<=1kb)	28	41135662	41136552	891	2	MtrunA17Chr4g0044281.2	0	MtrunA17Chr4g0044281	MtrunA17Chr4g0044281
MtrunA17Chr4	41164201	41165400	1200	27.48	207.4	27.48	207.4	0.23	1.28	Down	-2.92	0	0	Promoter (1-2kb)	28	41162261	41166645	4385	2	MtrunA17Chr4g0044311.4	1245	MtrunA17Chr4g0044311	MtrunA17Chr4g0044311
MtrunA17Chr4	41180501	41183500	3000	499.04	215	499.04	215	1.98	1	Up	1.21	0	0	Distal Intergenic	28	41166647	41172572	5926	2	MtrunA17Chr4g0044321.12	-7930	MtrunA17Chr4g0044321	MtrunA17Chr4g0044321
MtrunA17Chr4	41252801	41253900	1100	224.21	17.28	224.21	17.28	2.66	0.19	Up	3.7	0	0	Promoter (<=1kb)	28	41252059	41254654	2596	2	MtrunA17Chr4g0044381.2	754	MtrunA17Chr4g0044381	MtrunA17Chr4g0044381
MtrunA17Chr4	41262501	41264300	1800	334.14	120.29	334.14	120.29	2.62	1.18	Up	1.47	0	0	Distal Intergenic	28	41252059	41254654	2596	2	MtrunA17Chr4g0044381.2	-7848	MtrunA17Chr4g0044381	MtrunA17Chr4g0044381
MtrunA17Chr4	41275901	41278800	2900	665.39	179.74	665.39	179.74	1.76	0.47	Up	1.89	0	0	Promoter (<=1kb)	28	41275586	41278141	2556	2	MtrunA17Chr4g0044391.4	0	MtrunA17Chr4g0044391	MtrunA17Chr4g0044391
MtrunA17Chr4	41348901	41351700	2800	125.85	632.56	125.85	632.56	0.94	4.28	Down	-2.33	0	0	Promoter (<=1kb)	28	41349545	41351008	1464	2	MtrunA17Chr4g0044501.1	0	MtrunA17Chr4g0044501	MtrunA17Chr4g0044501
MtrunA17Chr4	41357901	41359100	1200	209.74	63.6	209.74	63.6	2.33	0.81	Up	1.72	0	0	Promoter (<=1kb)	28	41354673	41356965	2293	2	MtrunA17Chr4g0044511.2	-937	MtrunA17Chr4g0044511	MtrunA17Chr4g0044511
MtrunA17Chr4	41394601	41395900	1300	216.97	30.42	216.97	30.42	4.2	0.43	Up	2.83	0	0	Distal Intergenic	28	41384313	41391467	7155	2	MtrunA17Chr4g0044551.22	-3135	MtrunA17Chr4g0044551	MtrunA17Chr4g0044551
MtrunA17Chr4	41400701	41401800	1100	216.97	28.34	216.97	28.34	3.69	0.57	Up	2.94	0	0	Promoter (<=1kb)	28	41399908	41404828	4921	1	MtrunA17Chr4g0044561.10	794	MtrunA17Chr4g0044561	MtrunA17Chr4g0044561
MtrunA17Chr4	41402801	41404100	1300	253.14	73.28	253.14	73.28	2.91	1.16	Up	1.79	0	0	Promoter (2-3kb)	28	41399908	41404828	4921	1	MtrunA17Chr4g0044561.10	2894	MtrunA17Chr4g0044561	MtrunA17Chr4g0044561
MtrunA17Chr4	41460301	41461300	1000	24.59	181.13	24.59	181.13	0.45	3.33	Down	-2.88	0	0	Distal Intergenic	28	41456008	41458157	2150	1	MtrunA17Chr4g0044621.3	4294	MtrunA17Chr4g0044621	MtrunA17Chr4g0044621
MtrunA17Chr4	41465501	41467400	1900	146.1	340.13	146.1	340.13	2.46	4.59	Down	-1.22	0	0	Distal Intergenic	28	41472318	41474088	1771	1	MtrunA17Chr4g1018564	-4918	MtrunA17Chr4g1018564	MtrunA17Chr4g1018564
MtrunA17Chr4	41496401	41497700	1300	240.12	111.99	240.12	111.99	3.05	1.53	Up	1.1	4.94726e-12	1.64539e-11	Promoter (<=1kb)	28	41497561	41500375	2815	1	MtrunA17Chr4g0044661.19	0	MtrunA17Chr4g0044661	MtrunA17Chr4g0044661
MtrunA17Chr4	41502201	41503700	1500	250.24	84.34	250.24	84.34	1.47	0.54	Up	1.57	0	0	Distal Intergenic	28	41497561	41500375	2815	1	MtrunA17Chr4g0044661.19	4641	MtrunA17Chr4g0044661	MtrunA17Chr4g0044661
MtrunA17Chr4	41648801	41651800	3000	671.17	107.16	671.17	107.16	4.79	0.98	Up	2.65	0	0	Distal Intergenic	28	41657140	41660107	2968	1	MtrunA17Chr4g0044851.18	-5340	MtrunA17Chr4g0044851	MtrunA17Chr4g0044851
MtrunA17Chr4	41653501	41654700	1200	253.14	62.91	253.14	62.91	4.9	1.54	Up	2.01	0	0	Promoter (2-3kb)	28	41657140	41660107	2968	1	MtrunA17Chr4g0044851.18	-2440	MtrunA17Chr4g0044851	MtrunA17Chr4g0044851
MtrunA17Chr4	41662101	41663900	1800	377.54	42.17	377.54	42.17	7.01	0.53	Up	3.16	0	0	Distal Intergenic	28	41668171	41674263	6093	1	MtrunA17Chr4g0044861.12	-4271	MtrunA17Chr4g0044861	MtrunA17Chr4g0044861
MtrunA17Chr4	41667501	41669300	1800	384.77	69.13	384.77	69.13	3.88	0.62	Up	2.48	0	0	Promoter (<=1kb)	28	41668171	41674263	6093	1	MtrunA17Chr4g0044861.12	0	MtrunA17Chr4g0044861	MtrunA17Chr4g0044861
MtrunA17Chr4	41671401	41673300	1900	413.7	115.45	413.7	115.45	3.54	0.64	Up	1.84	0	0	Exon (MtrunA17Chr4g0044861.12/MtrunA17Chr4g0044861, exon 4 of 6)	28	41668171	41674263	6093	1	MtrunA17Chr4g0044861.12	3231	MtrunA17Chr4g0044861	MtrunA17Chr4g0044861
MtrunA17Chr4	41674401	41678900	4500	953.24	216.39	953.24	216.39	4.02	1.13	Up	2.14	0	0	Promoter (<=1kb)	28	41677821	41678795	975	1	MtrunA17Chr4g0044871.2	0	MtrunA17Chr4g0044871	MtrunA17Chr4g0044871
MtrunA17Chr4	41679501	41682100	2600	503.38	103.01	503.38	103.01	3.37	0.82	Up	2.29	0	0	Promoter (<=1kb)	28	41679822	41680936	1115	1	MtrunA17Chr4g0044881.1	0	MtrunA17Chr4g0044881	MtrunA17Chr4g0044881
MtrunA17Chr4	41682601	41686800	4200	928.65	121.67	928.65	121.67	3.71	0.46	Up	2.93	0	0	Promoter (<=1kb)	28	41681983	41686980	4998	2	MtrunA17Chr4g0044891.12	180	MtrunA17Chr4g0044891	MtrunA17Chr4g0044891
MtrunA17Chr4	41693801	41695700	1900	344.27	120.98	344.27	120.98	2.98	1.18	Up	1.51	0	0	Promoter (<=1kb)	28	41694463	41696129	1667	1	MtrunA17Chr4g0044901.2	0	MtrunA17Chr4g0044901	MtrunA17Chr4g0044901
MtrunA17Chr4	41704201	41706000	1800	345.71	101.62	345.71	101.62	1.91	0.46	Up	1.77	0	0	Distal Intergenic	28	41709272	41710556	1285	1	MtrunA17Chr4g0044911.2	-3272	MtrunA17Chr4g0044911	MtrunA17Chr4g0044911
MtrunA17Chr4	41777601	41779200	1600	269.05	10.37	269.05	10.37	4.22	0.14	Up	4.7	0	0	Promoter (2-3kb)	28	41771353	41775330	3978	2	MtrunA17Chr4g0045011.8	-2272	MtrunA17Chr4g0045011	MtrunA17Chr4g0045011
MtrunA17Chr4	41780401	41781700	1300	240.12	64.29	240.12	64.29	4.46	1.17	Up	1.9	0	0	Promoter (1-2kb)	28	41783550	41784871	1322	1	MtrunA17Chr4g0045021.4	-1850	MtrunA17Chr4g0045021	MtrunA17Chr4g0045021
MtrunA17Chr4	41781801	41783900	2100	591.62	179.74	591.62	179.74	4.35	1.16	Up	1.72	0	0	Promoter (<=1kb)	28	41783550	41784871	1322	1	MtrunA17Chr4g0045021.4	0	MtrunA17Chr4g0045021	MtrunA17Chr4g0045021
MtrunA17Chr4	41784701	41786500	1800	332.69	35.95	332.69	35.95	2.81	0.32	Up	3.21	0	0	Promoter (1-2kb)	28	41783550	41784871	1322	1	MtrunA17Chr4g0045021.4	1152	MtrunA17Chr4g0045021	MtrunA17Chr4g0045021
MtrunA17Chr4	41787101	41790200	3100	801.36	71.9	801.36	71.9	4.06	0.46	Up	3.48	0	0	Exon (MtrunA17Chr4g0045031.30/MtrunA17Chr4g0045031, exon 9 of 15)	28	41783550	41784871	1322	1	MtrunA17Chr4g0045021.4	3552	MtrunA17Chr4g0045021	MtrunA17Chr4g0045021
MtrunA17Chr4	41838901	41840100	1200	72.32	272.38	72.32	272.38	1.05	4.18	Down	-1.91	0	0	Promoter (<=1kb)	28	41838621	41839580	960	2	MtrunA17Chr4g0045101.1	0	MtrunA17Chr4g0045101	MtrunA17Chr4g0045101
MtrunA17Chr4	41848401	41849800	1400	237.23	56.69	237.23	56.69	6.32	1.23	Up	2.07	0	0	Promoter (1-2kb)	28	41845487	41847074	1588	2	MtrunA17Chr4g0045111.8	-1328	MtrunA17Chr4g0045111	MtrunA17Chr4g0045111
MtrunA17Chr4	41851601	41852800	1200	240.12	94.02	240.12	94.02	3.2	1.57	Up	1.35	4.44089e-16	1.67395e-15	Distal Intergenic	28	41855233	41856673	1441	2	MtrunA17Chr4g0045121.2	3873	MtrunA17Chr4g0045121	MtrunA17Chr4g0045121
MtrunA17Chr4	41873701	41875500	1800	387.66	67.75	387.66	67.75	6.01	0.84	Up	2.52	0	0	Promoter (2-3kb)	28	41876764	41878195	1432	2	MtrunA17Chr4g0045181.2	2695	MtrunA17Chr4g0045181	MtrunA17Chr4g0045181
MtrunA17Chr4	41884101	41885900	1800	345.71	19.36	345.71	19.36	2.64	0.14	Up	4.16	0	0	Promoter (1-2kb)	28	41882021	41882974	954	2	MtrunA17Chr4g0045191.1	-1128	MtrunA17Chr4g0045191	MtrunA17Chr4g0045191
MtrunA17Chr4	41950501	41952300	1800	107.04	321.47	107.04	321.47	0.98	3.09	Down	-1.59	0	0	Promoter (1-2kb)	28	41948651	41948857	207	2	MtrunA17Chr4g0045271.1	-1645	MtrunA17Chr4g0045271	MtrunA17Chr4g0045271
MtrunA17Chr4	42020501	42022000	1500	276.28	44.24	276.28	44.24	3.48	0.74	Up	2.64	0	0	Promoter (1-2kb)	28	42023802	42023932	131	2	MtrunA17Chr4g0045362	1932	MtrunA17Chr4g0045362	MtrunA17Chr4g0045362
MtrunA17Chr4	42036701	42038600	1900	299.42	95.4	299.42	95.4	3.02	0.57	Up	1.65	0	0	Promoter (<=1kb)	28	42036609	42040752	4144	1	MtrunA17Chr4g0045371.20	93	MtrunA17Chr4g0045371	MtrunA17Chr4g0045371
MtrunA17Chr4	42047001	42048200	1200	222.76	100.93	222.76	100.93	1.88	0.99	Up	1.14	7.09832e-12	2.34721e-11	Exon (MtrunA17Chr4g0045381.76/MtrunA17Chr4g0045381, exon 22 of 38)	28	42039956	42054717	14762	2	MtrunA17Chr4g0045381.76	6517	MtrunA17Chr4g0045381	MtrunA17Chr4g0045381
MtrunA17Chr4	42066201	42067400	1200	244.46	38.71	244.46	38.71	5.48	0.68	Up	2.66	0	0	Promoter (1-2kb)	28	42069155	42071227	2073	1	MtrunA17Chr4g0045391.2	-1755	MtrunA17Chr4g0045391	MtrunA17Chr4g0045391
MtrunA17Chr4	42070001	42071100	1100	263.26	16.59	263.26	16.59	4.89	0.37	Up	3.99	0	0	Promoter (<=1kb)	28	42069155	42071227	2073	1	MtrunA17Chr4g0045391.2	847	MtrunA17Chr4g0045391	MtrunA17Chr4g0045391
MtrunA17Chr4	42095601	42097500	1900	396.34	78.12	396.34	78.12	3.66	0.79	Up	2.34	0	0	Promoter (<=1kb)	28	42095858	42097439	1582	2	MtrunA17Chr4g0045451.6	0	MtGAOL7	MtrunA17Chr4g0045451
MtrunA17Chr4	42110101	42111100	1000	206.85	11.06	206.85	11.06	4.29	0.57	Up	4.22	0	0	Promoter (<=1kb)	28	42107391	42109511	2121	2	MtrunA17Chr4g0045491.6	-591	MtrunA17Chr4g0045491	MtrunA17Chr4g0045491
MtrunA17Chr4	42154301	42157000	2700	546.78	235.74	546.78	235.74	3.14	1.43	Up	1.21	0	0	Promoter (2-3kb)	28	42159540	42162811	3272	1	MtrunA17Chr4g0045521.10	-2540	MtrunA17Chr4g0045521	MtrunA17Chr4g0045521
MtrunA17Chr4	42172601	42173600	1000	238.67	15.21	238.67	15.21	4.16	0.33	Up	3.97	0	0	Promoter (<=1kb)	28	42163780	42174392	10613	2	MtrunA17Chr4g0045531.30	792	MtrunA17Chr4g0045531	MtrunA17Chr4g0045531
MtrunA17Chr4	42183101	42184300	1200	273.39	31.8	273.39	31.8	3.45	0.3	Up	3.1	0	0	Exon (MtrunA17Chr4g0045541.30/MtrunA17Chr4g0045541, exon 10 of 15)	28	42178242	42186083	7842	1	MtrunA17Chr4g0045541.30	4860	MtrunA17Chr4g0045541	MtrunA17Chr4g0045541
MtrunA17Chr4	42231501	42234000	2500	548.22	195.65	548.22	195.65	3.85	1.53	Up	1.49	0	0	Promoter (<=1kb)	28	42234781	42236186	1406	1	MtrunA17Chr4g0045591.4	-781	MtrunA17Chr4g0045591	MtrunA17Chr4g0045591
MtrunA17Chr4	42237101	42239300	2200	558.35	92.64	558.35	92.64	6.36	1.33	Up	2.59	0	0	Promoter (1-2kb)	28	42240693	42245017	4325	1	MtrunA17Chr4g0045601.12	-1393	MtrunA17Chr4g0045601	MtrunA17Chr4g0045601
MtrunA17Chr4	42298501	42299600	1100	215.53	65.68	215.53	65.68	4.29	1.13	Up	1.71	0	0	Promoter (2-3kb)	28	42301834	42302463	630	1	MtrunA17Chr4g0045701	-2234	MtrunA17Chr4g0045701	MtrunA17Chr4g0045701
MtrunA17Chr4	42340401	42342300	1900	363.07	31.11	363.07	31.11	4.17	0.38	Up	3.54	0	0	Promoter (1-2kb)	28	42338803	42339047	245	2	MtrunA17Chr4g0045801.1	-1355	MtrunA17Chr4g0045801	MtrunA17Chr4g0045801
MtrunA17Chr4	42364701	42366700	2000	128.74	389.22	128.74	389.22	1.09	3.14	Down	-1.6	0	0	Promoter (<=1kb)	28	42364714	42366258	1545	1	MtrunA17Chr4g0045831.4	0	MtrunA17Chr4g0045831	MtrunA17Chr4g0045831
MtrunA17Chr4	42401301	42402300	1000	238.67	76.74	238.67	76.74	3.66	1.63	Up	1.64	0	0	Promoter (2-3kb)	28	42404418	42413778	9361	1	MtrunA17Chr4g0045861.12	-2118	MtrunA17Chr4g0045861	MtrunA17Chr4g0045861
MtrunA17Chr4	42424801	42426500	1700	131.63	289.67	131.63	289.67	1.01	1.65	Down	-1.14	6.43929e-15	2.34613e-14	Promoter (<=1kb)	28	42424882	42428557	3676	1	MtrunA17Chr4g0045881.8	0	MtrunA17Chr4g0045881	MtrunA17Chr4g0045881
MtrunA17Chr4	42494601	42495800	1200	284.96	87.11	284.96	87.11	5.44	1.67	Up	1.71	0	0	Promoter (<=1kb)	28	42494634	42495984	1351	1	MtrunA17Chr4g0045991	0	MtrunA17Chr4g0045991	MtrunA17Chr4g0045991
MtrunA17Chr4	42510101	42511700	1600	5.79	266.16	5.79	266.16	0.08	3.31	Down	-5.52	0	0	Promoter (<=1kb)	28	42507500	42509419	1920	2	MtrunA17Chr4g0046001.6	-683	MtrunA17Chr4g0046001	MtrunA17Chr4g0046001
MtrunA17Chr4	42517101	42518700	1600	254.58	65.68	254.58	65.68	2.79	0.94	Up	1.95	0	0	Promoter (<=1kb)	28	42516021	42518889	2869	2	MtrunA17Chr4g0046011.6	189	MtrunA17Chr4g0046011	MtrunA17Chr4g0046011
MtrunA17Chr4	42558901	42560200	1300	219.87	73.97	219.87	73.97	1.63	0.54	Up	1.57	0	0	Distal Intergenic	28	42551792	42555009	3218	2	MtrunA17Chr4g0046091.8	-3893	MtrunA17Chr4g0046091	MtrunA17Chr4g0046091
MtrunA17Chr4	42567701	42568700	1000	206.85	80.19	206.85	80.19	2.98	1.35	Up	1.37	2.81997e-14	1.00512e-13	3' UTR	28	42564449	42568028	3580	1	MtrunA17Chr4g0046101.9	3253	MtrunA17Chr4g0046101	MtrunA17Chr4g0046101
MtrunA17Chr4	42602501	42603900	1400	215.53	100.93	215.53	100.93	2.45	1.06	Up	1.09	7.2367e-11	2.30884e-10	Promoter (<=1kb)	28	42598851	42601964	3114	2	MtrunA17Chr4g0046151.10	-538	MtrunA17Chr4g0046151	MtrunA17Chr4g0046151
MtrunA17Chr4	42604401	42605900	1500	27.48	246.8	27.48	246.8	0.21	1.22	Down	-3.17	0	0	Promoter (2-3kb)	28	42598851	42601964	3114	2	MtrunA17Chr4g0046151.10	-2438	MtrunA17Chr4g0046151	MtrunA17Chr4g0046151
MtrunA17Chr4	42626801	42627900	1100	222.76	100.93	222.76	100.93	6.17	2.5	Up	1.14	7.09832e-12	2.34721e-11	Promoter (1-2kb)	28	42629268	42630074	807	1	MtrunA17Chr4g0046201.1	-1368	MtrunA17Chr4g0046201	MtrunA17Chr4g0046201
MtrunA17Chr4	42628801	42632200	3400	377.54	1092.3	377.54	1092.3	1.75	4.58	Down	-1.53	0	0	Promoter (<=1kb)	28	42629268	42630074	807	1	MtrunA17Chr4g0046201.1	0	MtrunA17Chr4g0046201	MtrunA17Chr4g0046201
MtrunA17Chr4	42634401	42635400	1000	21.7	181.13	21.7	181.13	0.43	2.71	Down	-3.06	0	0	Promoter (<=1kb)	28	42636131	42637301	1171	1	MtrunA17Chr4g0046211.10	-731	MtrunA17Chr4g0046211	MtrunA17Chr4g0046211
MtrunA17Chr4	42641001	42643700	2700	59.31	600.76	59.31	600.76	0.33	4.1	Down	-3.34	0	0	Distal Intergenic	28	42646706	42647838	1133	1	MtrunA17Chr4g0046231.2	-3006	MtrunA17Chr4g0046231	MtrunA17Chr4g0046231
MtrunA17Chr4	42644901	42658500	13600	2500.99	6187.37	2500.99	6187.37	2.45	5.74	Down	-1.31	0	0	Promoter (<=1kb)	28	42646706	42647838	1133	1	MtrunA17Chr4g0046231.2	0	MtrunA17Chr4g0046231	MtrunA17Chr4g0046231
MtrunA17Chr4	42664601	42666000	1400	279.17	88.49	279.17	88.49	1.9	0.7	Up	1.66	0	0	Distal Intergenic	28	42659444	42662330	2887	1	MtrunA17Chr4g0046261.4	5158	MtrunA17Chr4g0046261	MtrunA17Chr4g0046261
MtrunA17Chr4	42689301	42691400	2100	470.11	42.86	470.11	42.86	3.93	0.3	Up	3.46	0	0	Promoter (<=1kb)	28	42690566	42690696	131	2	MtrunA17Chr4g0046292.2.5p	0	MtrunA17Chr4g0046292	MtrunA17Chr4g0046292
MtrunA17Chr4	42749601	42752200	2600	603.19	146.56	603.19	146.56	4.84	1.44	Up	2.04	0	0	Distal Intergenic	28	42756341	42761277	4937	1	MtrunA17Chr4g0046371.22	-4141	MtrunA17Chr4g0046371	MtrunA17Chr4g0046371
MtrunA17Chr4	42753101	42754600	1500	308.1	111.99	308.1	111.99	3.2	1.21	Up	1.46	0	0	Promoter (1-2kb)	28	42756341	42761277	4937	1	MtrunA17Chr4g0046371.22	-1741	MtrunA17Chr4g0046371	MtrunA17Chr4g0046371
MtrunA17Chr4	42755601	42757300	1700	269.05	9.68	269.05	9.68	4.13	0.12	Up	4.8	0	0	Promoter (<=1kb)	28	42756341	42761277	4937	1	MtrunA17Chr4g0046371.22	0	MtrunA17Chr4g0046371	MtrunA17Chr4g0046371
MtrunA17Chr4	42757501	42759300	1800	342.82	71.9	342.82	71.9	2.48	0.5	Up	2.25	0	0	Promoter (1-2kb)	28	42756341	42761277	4937	1	MtrunA17Chr4g0046371.22	1161	MtrunA17Chr4g0046371	MtrunA17Chr4g0046371
MtrunA17Chr4	42765901	42767100	1200	209.74	60.84	209.74	60.84	2.28	0.6	Up	1.79	0	0	Promoter (<=1kb)	28	42767929	42776421	8493	1	MtrunA17Chr4g0046381.28	-829	MtrunA17Chr4g0046381	MtrunA17Chr4g0046381
MtrunA17Chr4	42769701	42770800	1100	240.12	54.61	240.12	54.61	3.65	0.86	Up	2.14	0	0	Promoter (1-2kb)	28	42767929	42776421	8493	1	MtrunA17Chr4g0046381.28	1773	MtrunA17Chr4g0046381	MtrunA17Chr4g0046381
MtrunA17Chr4	42811501	42812500	1000	218.42	105.08	218.42	105.08	2.14	1.03	Up	1.06	1.90323e-10	5.98513e-10	Promoter (1-2kb)	28	42808617	42809527	911	2	MtrunA17Chr4g0046461.4	-1975	MtNCR648	MtrunA17Chr4g0046461
MtrunA17Chr4	42824401	42828200	3800	810.04	318.01	810.04	318.01	2.27	0.82	Up	1.35	0	0	Promoter (1-2kb)	28	42822537	42822869	333	1	MtrunA17Chr4g0046501.2	1865	MtrunA17Chr4g0046501	MtrunA17Chr4g0046501
MtrunA17Chr4	42854301	42856200	1900	418.04	202.56	418.04	202.56	1.18	0.63	Up	1.05	0	0	Distal Intergenic	28	42864376	42868687	4312	2	MtrunA17Chr4g0046511.4	12487	MtrunA17Chr4g0046511	MtrunA17Chr4g0046511
MtrunA17Chr4	42872701	42874600	1900	378.98	150.02	378.98	150.02	3.37	1.31	Up	1.34	0	0	Distal Intergenic	28	42864376	42868687	4312	2	MtrunA17Chr4g0046511.4	-4015	MtrunA17Chr4g0046511	MtrunA17Chr4g0046511
MtrunA17Chr4	42885401	42894500	9100	1631.65	3510.55	1631.65	3510.55	2.87	6	Down	-1.11	0	0	Promoter (<=1kb)	28	42887616	42888236	621	1	MtrunA17Chr4g0046521.1	0	MtrunA17Chr4g0046521	MtrunA17Chr4g0046521
MtrunA17Chr4	42903901	42906700	2800	525.08	232.98	525.08	232.98	2.81	1.19	Up	1.17	0	0	Promoter (<=1kb)	28	42905622	42910128	4507	1	MtrunA17Chr4g0046561.24	0	MtrunA17Chr4g0046561	MtrunA17Chr4g0046561
MtrunA17Chr4	42908401	42910200	1800	24.59	321.47	24.59	321.47	0.19	2.32	Down	-3.71	0	0	Promoter (<=1kb)	28	42909702	42909931	230	2	MtrunA17Chr4g1018689	0	MtrunA17Chr4g1018689	MtrunA17Chr4g1018689
MtrunA17Chr4	42913301	42914800	1500	224.21	76.74	224.21	76.74	2.53	1.02	Up	1.55	0	0	Promoter (<=1kb)	28	42914152	42915771	1620	2	MtrunA17Chr4g0046581.1	971	MtrunA17Chr4g0046581	MtrunA17Chr4g0046581
MtrunA17Chr4	42919501	42921900	2400	540.99	180.44	540.99	180.44	2.51	0.91	Up	1.58	0	0	Distal Intergenic	28	42914152	42915771	1620	2	MtrunA17Chr4g0046581.1	-3731	MtrunA17Chr4g0046581	MtrunA17Chr4g0046581
MtrunA17Chr4	42944801	42946200	1400	241.56	6.22	241.56	6.22	3.34	0.08	Up	5.28	0	0	Promoter (<=1kb)	28	42942535	42943944	1410	2	MtrunA17Chr4g1018692	-858	MtrunA17Chr4g1018692	MtrunA17Chr4g1018692
MtrunA17Chr4	42972101	42974200	2100	240.12	480.47	240.12	480.47	1.57	4.08	Down	-1	0	0	Promoter (<=1kb)	28	42972967	42973343	377	1	MtrunA17Chr4g0046641.1	0	MtrunA17Chr4g0046641	MtrunA17Chr4g0046641
MtrunA17Chr4	42983701	42988900	5200	736.27	1516.08	736.27	1516.08	2.05	3.71	Down	-1.04	0	0	Promoter (<=1kb)	28	42987337	42988263	927	1	MtrunA17Chr4g0046691.1	0	MtrunA17Chr4g0046691	MtrunA17Chr4g0046691
MtrunA17Chr4	42995001	42996300	1300	300.87	3.46	300.87	3.46	6.07	0.07	Up	6.44	0	0	Promoter (<=1kb)	28	42994950	42998351	3402	1	MtrunA17Chr4g0046711.8	52	MtrunA17Chr4g0046711	MtrunA17Chr4g0046711
MtrunA17Chr4	43032601	43034100	1500	256.03	118.91	256.03	118.91	1.89	1.01	Up	1.11	7.80598e-13	2.66212e-12	Distal Intergenic	28	43026581	43026925	345	1	MtrunA17Chr4g0046781.1	6021	MtrunA17Chr4g0046781	MtrunA17Chr4g0046781
MtrunA17Chr4	43074101	43076600	2500	177.92	533.7	177.92	533.7	1.07	3.38	Down	-1.58	0	0	Promoter (<=1kb)	28	43074447	43074770	324	2	MtrunA17Chr4g0046871.1	0	MtrunA17Chr4g0046871	MtrunA17Chr4g0046871
MtrunA17Chr4	43077501	43078500	1000	33.27	181.13	33.27	181.13	0.64	2.6	Down	-2.44	0	0	Promoter (<=1kb)	28	43077605	43078444	840	2	MtrunA17Chr4g0046891.1	0	MtrunA17Chr4g0046891	MtrunA17Chr4g0046891
MtrunA17Chr4	43085301	43086800	1500	319.68	15.21	319.68	15.21	8.68	0.29	Up	4.39	0	0	Promoter (1-2kb)	28	43079358	43084010	4653	2	MtrunA17Chr4g0046901.20	-1292	MtrunA17Chr4g0046901	MtrunA17Chr4g0046901
MtrunA17Chr4	43096901	43100100	3200	219.87	701.7	219.87	701.7	1.06	3.63	Down	-1.67	0	0	Promoter (<=1kb)	28	43097717	43098496	780	1	MtrunA17Chr4g0046911.1	0	MtrunA17Chr4g0046911	MtrunA17Chr4g0046911
MtrunA17Chr4	43116601	43117700	1100	85.34	209.47	85.34	209.47	1.47	3.67	Down	-1.3	2.07945e-13	7.22193e-13	3' UTR	28	43116969	43121817	4849	2	MtrunA17Chr4g0046991.6	4117	MtSPL3	MtrunA17Chr4g0046991
MtrunA17Chr4	43121101	43122700	1600	44.84	303.49	44.84	303.49	0.4	2.52	Down	-2.76	0	0	Promoter (<=1kb)	28	43116969	43121817	4849	2	MtrunA17Chr4g0046991.6	0	MtSPL3	MtrunA17Chr4g0046991
MtrunA17Chr4	43142201	43143600	1400	8.68	230.9	8.68	230.9	0.13	2.66	Down	-4.73	0	0	Promoter (<=1kb)	28	43144403	43146809	2407	1	MtrunA17Chr4g0047001.4	-803	MtrunA17Chr4g0047001	MtrunA17Chr4g0047001
MtrunA17Chr4	43145101	43147500	2400	380.43	818.53	380.43	818.53	2.24	4.37	Down	-1.11	0	0	Promoter (<=1kb)	28	43144403	43146809	2407	1	MtrunA17Chr4g0047001.4	699	MtrunA17Chr4g0047001	MtrunA17Chr4g0047001
MtrunA17Chr4	43188201	43191100	2900	270.49	599.38	270.49	599.38	1.21	2.37	Down	-1.15	0	0	Promoter (<=1kb)	28	43188245	43189811	1567	2	MtrunA17Chr4g0047071.1	0	MtrunA17Chr4g0047071	MtrunA17Chr4g0047071
MtrunA17Chr4	43197001	43198600	1600	176.47	399.59	176.47	399.59	2.42	3.69	Down	-1.18	0	0	Distal Intergenic	28	43204570	43209088	4519	1	MtrunA17Chr4g0047081.3	-5970	MtrunA17Chr4g0047081	MtrunA17Chr4g0047081
MtrunA17Chr4	43205901	43208600	2700	658.16	329.76	658.16	329.76	2.62	1.43	Up	1	0	0	Promoter (1-2kb)	28	43204570	43209088	4519	1	MtrunA17Chr4g0047081.3	1332	MtrunA17Chr4g0047081	MtrunA17Chr4g0047081
MtrunA17Chr4	43209701	43211100	1400	351.5	144.49	351.5	144.49	2.87	1.02	Up	1.28	0	0	Distal Intergenic	28	43212356	43215453	3098	2	MtrunA17Chr4g0047091.1	4353	MtrunA17Chr4g0047091	MtrunA17Chr4g0047091
MtrunA17Chr4	43223701	43227300	3600	1006.76	496.37	1006.76	496.37	3.77	1.86	Up	1.02	0	0	Promoter (<=1kb)	28	43225642	43227002	1361	2	MtrunA17Chr4g0047101.1	0	MtrunA17Chr4g0047101	MtrunA17Chr4g0047101
MtrunA17Chr4	43237701	43238900	1200	240.12	71.9	240.12	71.9	4.08	1.7	Up	1.74	0	0	Promoter (1-2kb)	28	43236534	43237197	664	1	MtrunA17Chr4g0047131.2	1168	MtRALF7	MtrunA17Chr4g0047131
MtrunA17Chr4	43241401	43242600	1200	227.1	17.97	227.1	17.97	3.24	0.27	Up	3.66	0	0	Promoter (1-2kb)	28	43244532	43246112	1581	1	MtrunA17Chr4g1018711	-1932	MtrunA17Chr4g1018711	MtrunA17Chr4g1018711
MtrunA17Chr4	43247801	43250100	2300	510.61	19.36	510.61	19.36	3.72	0.11	Up	4.72	0	0	Promoter (1-2kb)	28	43243957	43245929	1973	2	MtrunA17Chr4g0047141.4	-1873	MtrunA17Chr4g0047141	MtrunA17Chr4g0047141
MtrunA17Chr4	43271101	43276200	5100	260.37	946.43	260.37	946.43	0.93	2.88	Down	-1.86	0	0	Promoter (<=1kb)	28	43267791	43270268	2478	2	MtrunA17Chr4g0047171.4	-834	MtLAT52/POE_35	MtrunA17Chr4g0047171
MtrunA17Chr4	43276501	43277900	1400	49.18	295.2	49.18	295.2	0.7	3.19	Down	-2.59	0	0	Promoter (<=1kb)	28	43277147	43278760	1614	2	MtrunA17Chr4g0047181.1	860	MtLAT52/POE_40	MtrunA17Chr4g0047181
MtrunA17Chr4	43278001	43279100	1100	105.59	291.74	105.59	291.74	0.88	1.67	Down	-1.47	0	0	Promoter (<=1kb)	28	43277147	43278760	1614	2	MtrunA17Chr4g0047181.1	0	MtLAT52/POE_40	MtrunA17Chr4g0047181
MtrunA17Chr4	43300501	43301900	1400	14.46	220.53	14.46	220.53	0.21	3.07	Down	-3.93	0	0	Promoter (2-3kb)	28	43303973	43305445	1473	1	MtrunA17Chr4g0047211.3	-2073	MtrunA17Chr4g0047211	MtrunA17Chr4g0047211
MtrunA17Chr4	43301801	43303700	1900	381.87	149.33	381.87	149.33	4.65	2.58	Up	1.35	0	0	Promoter (<=1kb)	28	43303973	43305445	1473	1	MtrunA17Chr4g0047211.3	-273	MtrunA17Chr4g0047211	MtrunA17Chr4g0047211
MtrunA17Chr4	43336401	43340400	4000	707.34	171.45	707.34	171.45	2.97	0.63	Up	2.04	0	0	Promoter (<=1kb)	28	43338737	43343863	5127	1	MtrunA17Chr4g0047251.18	0	MtrunA17Chr4g0047251	MtrunA17Chr4g0047251
MtrunA17Chr4	43358701	43360600	1900	352.94	112.69	352.94	112.69	2.62	0.74	Up	1.65	0	0	Promoter (<=1kb)	28	43351726	43357846	6121	2	MtrunA17Chr4g0047281.18	-856	MtrunA17Chr4g0047281	MtrunA17Chr4g0047281
MtrunA17Chr4	43501401	43502400	1000	209.74	1.38	209.74	1.38	3.15	0.03	Up	7.25	0	0	Promoter (<=1kb)	28	43494001	43500419	6419	2	MtrunA17Chr4g0047541.24	-983	MtrunA17Chr4g0047541	MtrunA17Chr4g0047541
MtrunA17Chr4	43503401	43505300	1900	412.25	105.77	412.25	105.77	2.94	0.64	Up	1.96	0	0	Promoter (2-3kb)	28	43494001	43500419	6419	2	MtrunA17Chr4g0047541.24	-2983	MtrunA17Chr4g0047541	MtrunA17Chr4g0047541
MtrunA17Chr4	43506201	43507300	1100	253.14	20.74	253.14	20.74	4.11	0.42	Up	3.61	0	0	Exon (MtrunA17Chr4g0047551.32/MtrunA17Chr4g0047551, exon 11 of 16)	28	43494001	43500419	6419	2	MtrunA17Chr4g0047541.24	-5783	MtrunA17Chr4g0047541	MtrunA17Chr4g0047541
MtrunA17Chr4	43509001	43510300	1300	232.89	53.92	232.89	53.92	2.76	0.47	Up	2.11	0	0	Exon (MtrunA17Chr4g0047551.32/MtrunA17Chr4g0047551, exon 8 of 16)	28	43501539	43516228	14690	2	MtrunA17Chr4g0047551.32	5928	MtrunA17Chr4g0047551	MtrunA17Chr4g0047551
MtrunA17Chr4	43513101	43514100	1000	212.63	22.12	212.63	22.12	4.11	0.47	Up	3.26	0	0	Promoter (2-3kb)	28	43501539	43516228	14690	2	MtrunA17Chr4g0047551.32	2128	MtrunA17Chr4g0047551	MtrunA17Chr4g0047551
MtrunA17Chr4	43516701	43517900	1200	208.3	5.53	208.3	5.53	3.46	0.09	Up	5.24	0	0	Promoter (<=1kb)	28	43501539	43516228	14690	2	MtrunA17Chr4g0047551.32	-474	MtrunA17Chr4g0047551	MtrunA17Chr4g0047551
MtrunA17Chr4	43540101	43545100	5000	1528.95	356.03	1528.95	356.03	2.59	0.49	Up	2.1	0	0	Distal Intergenic	28	43532791	43536192	3402	2	MtrunA17Chr4g0047571.6	-3910	MtrunA17Chr4g0047571	MtrunA17Chr4g0047571
MtrunA17Chr4	43587401	43588900	1500	243.01	73.97	243.01	73.97	2.5	0.68	Up	1.72	0	0	Promoter (<=1kb)	28	43586527	43593803	7277	1	MtrunA17Chr4g0047641.5	875	MtrunA17Chr4g0047641	MtrunA17Chr4g0047641
MtrunA17Chr4	43618501	43620600	2100	483.13	144.49	483.13	144.49	3.17	0.87	Up	1.74	0	0	Promoter (1-2kb)	28	43622362	43625009	2648	1	MtrunA17Chr4g0047701.10	-1762	MtrunA17Chr4g0047701	MtrunA17Chr4g0047701
MtrunA17Chr4	43663801	43665700	1900	390.55	31.8	390.55	31.8	2.87	0.23	Up	3.62	0	0	3' UTR	28	43663579	43668870	5292	2	MtrunA17Chr4g0047771.8	3170	MtrunA17Chr4g0047771	MtrunA17Chr4g0047771
MtrunA17Chr4	43683701	43684900	1200	96.92	216.39	96.92	216.39	1.41	2.96	Down	-1.16	8.1436e-12	2.68655e-11	Promoter (<=1kb)	28	43680604	43684478	3875	2	MtrunA17Chr4g0047791.1	0	MtrunA17Chr4g0047791	MtrunA17Chr4g0047791
MtrunA17Chr4	43692801	43694200	1400	292.19	130.66	292.19	130.66	3.56	1.8	Up	1.16	1.77636e-15	6.58111e-15	Distal Intergenic	28	43700301	43700939	639	1	MtrunA17Chr4g0047801.2	-6101	TIR domain	MtrunA17Chr4g0047801
MtrunA17Chr4	43700101	43701600	1500	39.06	277.91	39.06	277.91	0.66	3.82	Down	-2.83	0	0	Promoter (<=1kb)	28	43700301	43700939	639	1	MtrunA17Chr4g0047801.2	0	TIR domain	MtrunA17Chr4g0047801
MtrunA17Chr4	43703901	43708500	4600	334.14	1140.69	334.14	1140.69	1.06	4.23	Down	-1.77	0	0	Promoter (<=1kb)	28	43705012	43705299	288	1	MtrunA17Chr4g0047811.1	0	MtrunA17Chr4g0047811	MtrunA17Chr4g0047811
MtrunA17Chr4	43733001	43736700	3700	364.52	867.61	364.52	867.61	1.48	3.66	Down	-1.25	0	0	Promoter (<=1kb)	28	43729072	43734903	5832	2	MtrunA17Chr4g0047861.20	0	MtrunA17Chr4g0047861	MtrunA17Chr4g0047861
MtrunA17Chr4	43738801	43739800	1000	18.8	183.2	18.8	183.2	0.24	1.58	Down	-3.28	0	0	Distal Intergenic	28	43729072	43734903	5832	2	MtrunA17Chr4g0047861.20	-3899	MtrunA17Chr4g0047861	MtrunA17Chr4g0047861
MtrunA17Chr4	43750401	43751700	1300	264.71	96.79	264.71	96.79	2.27	0.51	Up	1.45	0	0	Promoter (2-3kb)	28	43753993	43755803	1811	1	MtrunA17Chr4g0047891.2	-2293	MtrunA17Chr4g0047891	MtrunA17Chr4g0047891
MtrunA17Chr4	43758201	43760000	1800	222.76	20.74	222.76	20.74	4.08	0.32	Up	3.43	0	0	Distal Intergenic	28	43753956	43755160	1205	2	MtrunA17Chr4g0047881.3	-3042	MtrunA17Chr4g0047881	MtrunA17Chr4g0047881
MtrunA17Chr4	43763701	43765300	1600	260.37	76.74	260.37	76.74	4.84	1.54	Up	1.76	0	0	Distal Intergenic	28	43753956	43755160	1205	2	MtrunA17Chr4g0047881.3	-8542	MtrunA17Chr4g0047881	MtrunA17Chr4g0047881
MtrunA17Chr4	43819101	43820700	1600	290.75	63.6	290.75	63.6	3.45	0.6	Up	2.19	0	0	Promoter (<=1kb)	28	43821540	43821640	101	2	MtrunA17Chr4g0047971	940	MtrunA17Chr4g0047971	MtrunA17Chr4g0047971
MtrunA17Chr4	43830401	43832300	1900	432.5	23.51	432.5	23.51	3.21	0.19	Up	4.2	0	0	Promoter (<=1kb)	28	43830885	43832052	1168	2	MtrunA17Chr4g0047991.2	0	MtrunA17Chr4g0047991	MtrunA17Chr4g0047991
MtrunA17Chr4	43900901	43902800	1900	386.21	129.97	386.21	129.97	2.73	0.71	Up	1.57	0	0	Promoter (2-3kb)	28	43897902	43900390	2489	1	MtrunA17Chr4g0048131.8	3000	MtrunA17Chr4g0048131	MtrunA17Chr4g0048131
MtrunA17Chr4	43905801	43907600	1800	286.41	63.6	286.41	63.6	2.21	0.4	Up	2.17	0	0	Promoter (<=1kb)	28	43906671	43907063	393	1	MtrunA17Chr4g0048141.1	0	MtrunA17Chr4g0048141	MtrunA17Chr4g0048141
MtrunA17Chr4	43907801	43911100	3300	815.82	31.8	815.82	31.8	3.96	0.15	Up	4.68	0	0	Promoter (<=1kb)	28	43908098	43910353	2256	1	MtrunA17Chr4g0048151.8	0	MtrunA17Chr4g0048151	MtrunA17Chr4g0048151
MtrunA17Chr4	43927901	43929000	1100	212.63	8.99	212.63	8.99	2.78	0.15	Up	4.56	0	0	Exon (MtrunA17Chr4g0048171.38/MtrunA17Chr4g0048171, exon 12 of 19)	28	43923750	43935883	12134	2	MtrunA17Chr4g0048171.38	6883	MtrunA17Chr4g0048171	MtrunA17Chr4g0048171
MtrunA17Chr4	44019101	44021600	2500	134.52	486	134.52	486	0.94	3.33	Down	-1.85	0	0	Promoter (<=1kb)	28	44019399	44021027	1629	1	MtrunA17Chr4g0048311.1	0	MtrunA17Chr4g0048311	MtrunA17Chr4g0048311
MtrunA17Chr4	44029601	44032100	2500	483.13	134.12	483.13	134.12	3.39	1.03	Up	1.85	0	0	Promoter (<=1kb)	28	44029231	44030477	1247	2	MtrunA17Chr4g0048331.1	0	MtrunA17Chr4g0048331	MtrunA17Chr4g0048331
MtrunA17Chr4	44038201	44039500	1300	241.56	78.12	241.56	78.12	3.22	1.54	Up	1.63	0	0	Promoter (<=1kb)	28	44039989	44041632	1644	1	MtrunA17Chr4g0048351.1	-489	MtrunA17Chr4g0048351	MtrunA17Chr4g0048351
MtrunA17Chr4	44053001	44054000	1000	229.99	23.51	229.99	23.51	5.32	0.64	Up	3.29	0	0	Promoter (2-3kb)	28	44056541	44057836	1296	1	MtrunA17Chr4g0048371.2	-2541	MtrunA17Chr4g0048371	MtrunA17Chr4g0048371
MtrunA17Chr4	44054501	44056000	1500	276.28	98.86	276.28	98.86	2.71	0.97	Up	1.48	0	0	Promoter (<=1kb)	28	44056541	44057836	1296	1	MtrunA17Chr4g0048371.2	-541	MtrunA17Chr4g0048371	MtrunA17Chr4g0048371
MtrunA17Chr4	44062801	44064500	1700	342.82	111.99	342.82	111.99	4.4	1.79	Up	1.61	0	0	Promoter (<=1kb)	28	44064530	44070107	5578	1	MtrunA17Chr4g0048381.20	-30	MtrunA17Chr4g0048381	MtrunA17Chr4g0048381
MtrunA17Chr4	44100801	44102200	1400	95.47	222.61	95.47	222.61	1.98	4.13	Down	-1.22	4.84612e-13	1.66362e-12	Distal Intergenic	28	44108861	44112433	3573	1	MtrunA17Chr4g0048401.4	-6661	MtrunA17Chr4g0048401	MtrunA17Chr4g0048401
MtrunA17Chr4	44103501	44104800	1300	98.36	215	98.36	215	1.2	2.34	Down	-1.13	2.57137e-11	8.33709e-11	Distal Intergenic	28	44108861	44112433	3573	1	MtrunA17Chr4g0048401.4	-4061	MtrunA17Chr4g0048401	MtrunA17Chr4g0048401
MtrunA17Chr4	44106501	44107500	1000	206.85	46.32	206.85	46.32	3.95	1.38	Up	2.16	0	0	Promoter (1-2kb)	28	44108861	44112433	3573	1	MtrunA17Chr4g0048401.4	-1361	MtrunA17Chr4g0048401	MtrunA17Chr4g0048401
MtrunA17Chr4	44110001	44111600	1600	344.27	9.68	344.27	9.68	2.89	0.1	Up	5.15	0	0	Promoter (1-2kb)	28	44108861	44112433	3573	1	MtrunA17Chr4g0048401.4	1141	MtrunA17Chr4g0048401	MtrunA17Chr4g0048401
MtrunA17Chr4	44145201	44146800	1600	215.53	24.2	215.53	24.2	2.31	0.18	Up	3.16	0	0	3' UTR	28	44139816	44143782	3967	1	MtrunA17Chr4g0048411.8	5386	Mtst1	MtrunA17Chr4g0048411
MtrunA17Chr4	44166101	44167900	1800	322.57	91.26	322.57	91.26	1.09	0.3	Up	1.82	0	0	Promoter (<=1kb)	28	44166117	44166683	567	1	MtrunA17Chr4g0048451	0	MtrunA17Chr4g0048451	MtrunA17Chr4g0048451
MtrunA17Chr4	44183401	44185000	1600	290.75	11.75	290.75	11.75	4.95	0.2	Up	4.63	0	0	Promoter (<=1kb)	28	44183684	44184105	422	1	MtrunA17Chr4g0048501.1	0	MtrunA17Chr4g0048501	MtrunA17Chr4g0048501
MtrunA17Chr4	44189601	44190700	1100	232.89	42.86	232.89	42.86	2.61	0.45	Up	2.44	0	0	Distal Intergenic	28	44194213	44202236	8024	1	MtrunA17Chr4g0048521.12	-3513	MtrunA17Chr4g0048521	MtrunA17Chr4g0048521
MtrunA17Chr4	44224701	44226500	1800	357.28	6.22	357.28	6.22	4.04	0.07	Up	5.84	0	0	Promoter (<=1kb)	28	44225459	44226684	1226	1	MtrunA17Chr4g0048571.4	0	MtrunA17Chr4g0048571	MtrunA17Chr4g0048571
MtrunA17Chr4	44275501	44276700	1200	260.37	115.45	260.37	115.45	4.04	1.67	Up	1.17	3.64153e-14	1.29344e-13	Distal Intergenic	28	44286039	44293277	7239	1	MtrunA17Chr4g0048631.14	-9339	MtrunA17Chr4g0048631	MtrunA17Chr4g0048631
MtrunA17Chr4	44290501	44292900	2400	630.67	85.03	630.67	85.03	3.84	0.55	Up	2.89	0	0	Promoter (<=1kb)	28	44293777	44296997	3221	1	MtrunA17Chr4g0048641.7	-877	MtrunA17Chr4g0048641	MtrunA17Chr4g0048641
MtrunA17Chr4	44307901	44321100	13200	866.45	2975.47	866.45	2975.47	0.85	2.92	Down	-1.78	0	0	Promoter (<=1kb)	28	44312419	44312712	294	1	MtrunA17Chr4g0048671.1	0	MtrunA17Chr4g0048671	MtrunA17Chr4g0048671
MtrunA17Chr4	44338601	44341300	2700	863.56	406.5	863.56	406.5	3.87	1.57	Up	1.09	0	0	Promoter (<=1kb)	28	44340799	44341451	653	1	MtrunA17Chr4g0048751.1	0	MtrunA17Chr4g0048751	MtrunA17Chr4g0048751
MtrunA17Chr4	44342901	44347700	4800	1410.33	587.63	1410.33	587.63	4.29	1.82	Up	1.26	0	0	Promoter (<=1kb)	28	44345443	44349162	3720	1	MtrunA17Chr4g0048761.4	0	MtrunA17Chr4g0048761	MtrunA17Chr4g0048761
MtrunA17Chr4	44348001	44351000	3000	143.2	581.41	143.2	581.41	0.68	2.73	Down	-2.02	0	0	Promoter (<=1kb)	28	44348722	44349063	342	2	MtrunA17Chr4g0048771	0	MtrunA17Chr4g0048771	MtrunA17Chr4g0048771
MtrunA17Chr4	44409301	44410600	1300	92.58	218.46	92.58	218.46	1.23	2.14	Down	-1.24	4.43867e-13	1.52572e-12	Promoter (1-2kb)	28	44412600	44413112	513	1	MtrunA17Chr4g0048881.1	-2000	MtrunA17Chr4g0048881	MtrunA17Chr4g0048881
MtrunA17Chr4	44411901	44413200	1300	216.97	94.71	216.97	94.71	3.09	1.61	Up	1.2	2.22866e-12	7.49448e-12	Promoter (<=1kb)	28	44412600	44413112	513	1	MtrunA17Chr4g0048881.1	0	MtrunA17Chr4g0048881	MtrunA17Chr4g0048881
MtrunA17Chr4	44421501	44423100	1600	331.25	87.11	331.25	87.11	2.74	0.73	Up	1.93	0	0	Promoter (<=1kb)	28	44423114	44424720	1607	1	MtrunA17Chr4g0048901.3	-14	MtrunA17Chr4g0048901	MtrunA17Chr4g0048901
MtrunA17Chr4	44427601	44428600	1000	211.19	8.3	211.19	8.3	6.21	0.26	Up	4.67	0	0	Distal Intergenic	28	44428935	44432194	3260	2	MtrunA17Chr4g0048911.14	3594	MtTPS3	MtrunA17Chr4g0048911
MtrunA17Chr4	44516201	44520400	4200	986.51	421.02	986.51	421.02	2.94	1.22	Up	1.23	0	0	Promoter (<=1kb)	28	44518657	44520055	1399	2	MtrunA17Chr4g0049041.1	0	MtrunA17Chr4g0049041	MtrunA17Chr4g0049041
MtrunA17Chr4	44522401	44536100	13700	1586.81	3288.64	1586.81	3288.64	2.16	4.53	Down	-1.05	0	0	Promoter (<=1kb)	28	44533280	44534212	933	2	MtrunA17Chr4g0049051.1	0	MtrunA17Chr4g0049051	MtrunA17Chr4g0049051
MtrunA17Chr4	44536901	44539100	2200	135.97	453.51	135.97	453.51	1.11	3.15	Down	-1.74	0	0	Promoter (<=1kb)	28	44537610	44539687	2078	2	MtrunA17Chr4g0049071.5	587	MtrunA17Chr4g0049071	MtrunA17Chr4g0049071
MtrunA17Chr4	44547201	44548500	1300	261.82	86.42	261.82	86.42	3.81	1.04	Up	1.6	0	0	Promoter (<=1kb)	28	44548262	44548908	647	2	MtrunA17Chr4g0049081.1	408	MtrunA17Chr4g0049081	MtrunA17Chr4g0049081
MtrunA17Chr4	44569201	44570900	1700	367.41	176.98	367.41	176.98	1.73	0.74	Up	1.05	2.22045e-16	8.43054e-16	Distal Intergenic	28	44562520	44565964	3445	2	MtrunA17Chr4g0049121.10	-3238	MtrunA17Chr4g0049121	MtrunA17Chr4g0049121
MtrunA17Chr4	44591101	44593000	1900	166.35	368.48	166.35	368.48	1.48	3.63	Down	-1.15	0	0	Promoter (<=1kb)	28	44591534	44592318	785	2	MtrunA17Chr4g0049151.2	0	MtCAPE21	MtrunA17Chr4g0049151
MtrunA17Chr4	44597901	44599000	1100	4.34	194.26	4.34	194.26	0.03	2.27	Down	-5.48	0	0	Promoter (<=1kb)	28	44597090	44599806	2717	2	MtrunA17Chr4g0049181.6	806	MtrunA17Chr4g0049181	MtrunA17Chr4g0049181
MtrunA17Chr4	44600601	44604200	3600	176.47	665.06	176.47	665.06	0.69	2.21	Down	-1.91	0	0	Promoter (<=1kb)	28	44601741	44602534	794	2	MtrunA17Chr4g0049191.2	0	MtCAPE14	MtrunA17Chr4g0049191
MtrunA17Chr4	44632701	44634000	1300	256.03	42.17	256.03	42.17	10.04	0.96	Up	2.6	0	0	Promoter (1-2kb)	28	44635752	44639264	3513	1	MtrunA17Chr4g0049241.19	-1752	MtrunA17Chr4g0049241	MtrunA17Chr4g0049241
MtrunA17Chr4	44635001	44638700	3700	922.86	188.73	922.86	188.73	4.62	0.76	Up	2.29	0	0	Promoter (<=1kb)	28	44635752	44639264	3513	1	MtrunA17Chr4g0049241.19	0	MtrunA17Chr4g0049241	MtrunA17Chr4g0049241
MtrunA17Chr4	44649901	44651700	1800	354.39	36.64	354.39	36.64	4.63	0.83	Up	3.27	0	0	Promoter (<=1kb)	28	44650971	44651546	576	1	MtrunA17Chr4g0049261	0	MtrunA17Chr4g0049261	MtrunA17Chr4g0049261
MtrunA17Chr4	44655801	44657700	1900	371.75	22.81	371.75	22.81	3.24	0.21	Up	4.03	0	0	3' UTR	28	44652077	44658043	5967	1	MtrunA17Chr4g0049271.20	3725	MtrunA17Chr4g0049271	MtrunA17Chr4g0049271
MtrunA17Chr4	44793801	44796300	2500	539.54	62.22	539.54	62.22	3.83	0.41	Up	3.12	0	0	Promoter (<=1kb)	28	44793285	44795767	2483	1	MtrunA17Chr4g0049491.8	517	MtrunA17Chr4g0049491	MtrunA17Chr4g0049491
MtrunA17Chr4	44801001	44802500	1500	241.56	67.06	241.56	67.06	4.8	0.88	Up	1.85	0	0	Promoter (1-2kb)	28	44799769	44803992	4224	2	MtrunA17Chr4g0049501.12	1492	MtrunA17Chr4g0049501	MtrunA17Chr4g0049501
MtrunA17Chr4	44802901	44804500	1600	245.9	7.6	245.9	7.6	3.99	0.08	Up	5.02	0	0	Promoter (<=1kb)	28	44799769	44803992	4224	2	MtrunA17Chr4g0049501.12	0	MtrunA17Chr4g0049501	MtrunA17Chr4g0049501
MtrunA17Chr4	44807701	44810100	2400	501.93	104.39	501.93	104.39	5.58	1.18	Up	2.27	0	0	Distal Intergenic	28	44799769	44803992	4224	2	MtrunA17Chr4g0049501.12	-3710	MtrunA17Chr4g0049501	MtrunA17Chr4g0049501
MtrunA17Chr4	44837801	44839400	1600	287.85	101.62	287.85	101.62	2.14	0.54	Up	1.5	0	0	Intron (MtrunA17Chr4g0049541.16/MtrunA17Chr4g0049541, intron 3 of 7)	28	44830852	44832081	1230	1	MtrunA17Chr4g0049531.2	6950	MtrunA17Chr4g0049531	MtrunA17Chr4g0049531
MtrunA17Chr4	44843501	44846000	2500	122.95	476.32	122.95	476.32	0.79	2.65	Down	-1.95	0	0	Promoter (1-2kb)	28	44834777	44847389	12613	2	MtrunA17Chr4g0049541.16	1389	MtrunA17Chr4g0049541	MtrunA17Chr4g0049541
MtrunA17Chr4	44853301	44856400	3100	721.8	176.98	721.8	176.98	2.85	0.83	Up	2.03	0	0	Promoter (<=1kb)	28	44854288	44856255	1968	1	MtrunA17Chr4g0049561.1	0	MtrunA17Chr4g0049561	MtrunA17Chr4g0049561
MtrunA17Chr4	44862601	44863800	1200	227.1	31.8	227.1	31.8	2.51	0.25	Up	2.84	0	0	Promoter (<=1kb)	28	44861119	44862161	1043	2	MtrunA17Chr4g0049591.3	-441	MtrunA17Chr4g0049591	MtrunA17Chr4g0049591
MtrunA17Chr4	44905401	44908300	2900	568.47	203.94	568.47	203.94	2.8	1.04	Up	1.48	0	0	Promoter (1-2kb)	28	44899423	44904172	4750	2	MtrunA17Chr4g0049651.18	-1230	MtrunA17Chr4g0049651	MtrunA17Chr4g0049651
MtrunA17Chr4	44910801	44911800	1000	206.85	33.18	206.85	33.18	3.61	0.96	Up	2.64	0	0	Promoter (<=1kb)	28	44904963	44910752	5790	2	MtrunA17Chr4g0049671.20	-50	MtrunA17Chr4g0049671	MtrunA17Chr4g0049671
MtrunA17Chr4	44921401	44924400	3000	75.22	591.08	75.22	591.08	0.43	4.15	Down	-2.97	0	0	Promoter (<=1kb)	28	44921460	44923368	1909	2	MtrunA17Chr4g0049701.1	0	MtrunA17Chr4g0049701	MtrunA17Chr4g0049701
MtrunA17Chr4	44935901	44936900	1000	218.42	48.39	218.42	48.39	9.64	1.96	Up	2.17	0	0	Distal Intergenic	28	44944068	44946338	2271	1	MtrunA17Chr4g0049711.8	-7168	MtrunA17Chr4g0049711	MtrunA17Chr4g0049711
MtrunA17Chr4	44945701	44947600	1900	154.78	347.05	154.78	347.05	1.57	4.37	Down	-1.16	0	0	Promoter (1-2kb)	28	44944068	44946338	2271	1	MtrunA17Chr4g0049711.8	1634	MtrunA17Chr4g0049711	MtrunA17Chr4g0049711
MtrunA17Chr4	44988001	44990500	2500	452.75	118.91	452.75	118.91	3.44	1.04	Up	1.93	0	0	Promoter (<=1kb)	28	44988388	44989614	1227	2	MtrunA17Chr4g0049751.1	0	MtrunA17Chr4g0049751	MtrunA17Chr4g0049751
MtrunA17Chr4	44996801	44998100	1300	315.34	19.36	315.34	19.36	4.36	0.19	Up	4.03	0	0	Intron (MtrunA17Chr4g0049761.10/MtrunA17Chr4g0049761, intron 3 of 4)	28	45001316	45001684	369	1	MtrunA17Chr4g0049771.1	-3216	MtrunA17Chr4g0049771	MtrunA17Chr4g0049771
MtrunA17Chr4	45101801	45103600	1800	361.62	77.43	361.62	77.43	3.19	0.49	Up	2.22	0	0	Promoter (<=1kb)	28	45102456	45103295	840	1	MtrunA17Chr4g0049921.2	0	MtrunA17Chr4g0049921	MtrunA17Chr4g0049921
MtrunA17Chr4	45111301	45113500	2200	564.13	24.2	564.13	24.2	5.77	0.34	Up	4.54	0	0	Promoter (<=1kb)	28	45102605	45111382	8778	2	MtrunA17Chr4g0049931.4	0	MtrunA17Chr4g0049931	MtrunA17Chr4g0049931
MtrunA17Chr4	45113601	45116300	2700	538.1	140.34	538.1	140.34	4.55	1.04	Up	1.94	0	0	Promoter (1-2kb)	28	45117669	45118474	806	1	MtrunA17Chr4g0049961.1	-1369	MtrunA17Chr4g0049961	MtrunA17Chr4g0049961
MtrunA17Chr4	45118101	45119300	1200	256.03	64.98	256.03	64.98	3.17	0.91	Up	1.98	0	0	Promoter (<=1kb)	28	45119285	45119363	79	2	MtrunA17Chr4g0049971	63	MtrunA17Chr4g0049971	MtrunA17Chr4g0049971
MtrunA17Chr4	45121701	45123700	2000	532.31	111.99	532.31	111.99	2.71	0.74	Up	2.25	0	0	Promoter (1-2kb)	28	45125595	45126301	707	1	MtrunA17Chr4g0050001.2	-1895	MtrunA17Chr4g0050001	MtrunA17Chr4g0050001
MtrunA17Chr4	45124201	45126100	1900	422.38	74.66	422.38	74.66	3.41	0.36	Up	2.5	0	0	Promoter (<=1kb)	28	45125595	45126301	707	1	MtrunA17Chr4g0050001.2	0	MtrunA17Chr4g0050001	MtrunA17Chr4g0050001
MtrunA17Chr4	45126201	45128000	1800	351.5	71.21	351.5	71.21	4.47	0.65	Up	2.3	0	0	Promoter (<=1kb)	28	45125530	45126946	1417	2	MtrunA17Chr4g0049991.2	0	MtrunA17Chr4g0049991	MtrunA17Chr4g0049991
MtrunA17Chr4	45129501	45131600	2100	496.15	14.52	496.15	14.52	8.05	0.25	Up	5.09	0	0	Promoter (2-3kb)	28	45126949	45127340	392	2	MtrunA17Chr4g0050011	-2162	MtrunA17Chr4g0050011	MtrunA17Chr4g0050011
MtrunA17Chr4	45131701	45134300	2600	724.69	47.7	724.69	47.7	5.19	0.33	Up	3.93	0	0	3' UTR	28	45126949	45127340	392	2	MtrunA17Chr4g0050011	-4362	MtrunA17Chr4g0050011	MtrunA17Chr4g0050011
MtrunA17Chr4	45134601	45138800	4200	1009.65	143.8	1009.65	143.8	2.67	0.46	Up	2.81	0	0	Promoter (<=1kb)	28	45133881	45139499	5619	2	MtrunA17Chr4g0050021.14	699	MtrunA17Chr4g0050021	MtrunA17Chr4g0050021
MtrunA17Chr4	45140801	45142500	1700	297.98	32.49	297.98	32.49	4.34	0.52	Up	3.2	0	0	Promoter (1-2kb)	28	45133881	45139499	5619	2	MtrunA17Chr4g0050021.14	-1303	MtrunA17Chr4g0050021	MtrunA17Chr4g0050021
MtrunA17Chr4	45168601	45169800	1200	118.61	292.43	118.61	292.43	2.09	5.71	Down	-1.3	0	0	Promoter (1-2kb)	28	45166932	45167429	498	2	MtrunA17Chr4g0050121.1	-1173	MtrunA17Chr4g0050121	MtrunA17Chr4g0050121
MtrunA17Chr4	45235801	45237700	1900	383.32	105.77	383.32	105.77	3.3	1.02	Up	1.86	0	0	Promoter (<=1kb)	28	45236391	45245402	9012	1	MtrunA17Chr4g0050251.8	0	MtrunA17Chr4g0050251	MtrunA17Chr4g0050251
MtrunA17Chr4	45306201	45307400	1200	245.9	43.55	245.9	43.55	3.99	0.74	Up	2.5	0	0	Distal Intergenic	28	45307782	45312958	5177	2	MtrunA17Chr4g0050341.4	5558	MtrunA17Chr4g0050341	MtrunA17Chr4g0050341
MtrunA17Chr4	45378301	45380100	1800	374.64	49.08	374.64	49.08	2.42	0.28	Up	2.93	0	0	Promoter (<=1kb)	28	45375243	45377458	2216	2	MtrunA17Chr4g0050411.6	-844	MtrunA17Chr4g0050411	MtrunA17Chr4g0050411
MtrunA17Chr4	45394101	45395800	1700	295.09	114.76	295.09	114.76	2.13	0.85	Up	1.36	0	0	Intron (MtrunA17Chr4g0050431.34/MtrunA17Chr4g0050431, intron 5 of 16)	28	45390210	45406894	16685	1	MtrunA17Chr4g0050431.34	3892	MtrunA17Chr4g0050431	MtrunA17Chr4g0050431
MtrunA17Chr4	45396001	45397200	1200	258.92	87.8	258.92	87.8	2.26	0.83	Up	1.56	0	0	Exon (MtrunA17Chr4g0050431.34/MtrunA17Chr4g0050431, exon 6 of 17)	28	45390210	45406894	16685	1	MtrunA17Chr4g0050431.34	5792	MtrunA17Chr4g0050431	MtrunA17Chr4g0050431
MtrunA17Chr4	45405501	45407300	1800	308.1	53.92	308.1	53.92	2.35	0.48	Up	2.51	0	0	Promoter (1-2kb)	28	45408511	45414227	5717	1	MtrunA17Chr4g0050441.20	-1211	MtrunA17Chr4g0050441	MtrunA17Chr4g0050441
MtrunA17Chr4	45475101	45478400	3300	718.91	58.76	718.91	58.76	3.93	0.29	Up	3.61	0	0	Promoter (<=1kb)	28	45474940	45477665	2726	1	MtrunA17Chr4g0050541.8	162	MtrunA17Chr4g0050541	MtrunA17Chr4g0050541
MtrunA17Chr4	45479501	45481400	1900	429.61	56.69	429.61	56.69	4.6	0.63	Up	2.92	0	0	Promoter (2-3kb)	28	45480324	45484114	3791	2	MtrunA17Chr4g0050551.4	2714	MtrunA17Chr4g0050551	MtrunA17Chr4g0050551
MtrunA17Chr4	45504501	45506000	1500	245.9	31.8	245.9	31.8	3.77	0.41	Up	2.95	0	0	Distal Intergenic	28	45511501	45515836	4336	1	MtrunA17Chr4g0050591.14	-5501	MtrunA17Chr4g0050591	MtrunA17Chr4g0050591
MtrunA17Chr4	45507601	45509100	1500	219.87	105.08	219.87	105.08	1.88	0.82	Up	1.07	1.21818e-10	3.85612e-10	Promoter (2-3kb)	28	45511501	45515836	4336	1	MtrunA17Chr4g0050591.14	-2401	MtrunA17Chr4g0050591	MtrunA17Chr4g0050591
MtrunA17Chr4	45520401	45521400	1000	28.93	179.74	28.93	179.74	0.58	2.74	Down	-2.64	0	0	Promoter (<=1kb)	28	45517981	45521063	3083	2	MtrunA17Chr4g0050611.6	0	MtrunA17Chr4g0050611	MtrunA17Chr4g0050611
MtrunA17Chr4	45603701	45605600	1900	393.45	166.61	393.45	166.61	1.83	0.77	Up	1.24	0	0	Distal Intergenic	28	45599621	45600079	459	2	MtrunA17Chr4g0050741.1	-3623	MtrunA17Chr4g0050741	MtrunA17Chr4g0050741
MtrunA17Chr4	45605701	45606900	1200	10.13	217.77	10.13	217.77	0.06	0.92	Down	-4.43	0	0	Distal Intergenic	28	45599621	45600079	459	2	MtrunA17Chr4g0050741.1	-5623	MtrunA17Chr4g0050741	MtrunA17Chr4g0050741
MtrunA17Chr4	45619501	45621000	1500	253.14	30.42	253.14	30.42	2.37	0.35	Up	3.06	0	0	Promoter (<=1kb)	28	45621609	45625292	3684	1	MtrunA17Chr4g0050781.10	-609	MtrunA17Chr4g0050781	MtrunA17Chr4g0050781
MtrunA17Chr4	45628001	45629700	1700	263.26	28.34	263.26	28.34	3.91	0.42	Up	3.22	0	0	Promoter (2-3kb)	28	45624326	45625047	722	2	MtrunA17Chr4g0050791.1	-2955	MtrunA17Chr4g0050791	MtrunA17Chr4g0050791
MtrunA17Chr4	45629901	45631400	1500	315.34	66.37	315.34	66.37	5.06	1.46	Up	2.25	0	0	Promoter (2-3kb)	28	45633404	45633850	447	1	MtrunA17Chr4g0050801.1	-2004	MtrunA17Chr4g0050801	MtrunA17Chr4g0050801
MtrunA17Chr4	45646301	45650100	3800	1123.93	501.21	1123.93	501.21	6.78	2.78	Up	1.17	0	0	Promoter (1-2kb)	28	45651345	45652215	871	1	MtrunA17Chr4g0050831.2	-1245	MtrunA17Chr4g0050831	MtrunA17Chr4g0050831
MtrunA17Chr4	45651001	45654600	3600	582.94	1162.81	582.94	1162.81	2.34	4.87	Down	-1	0	0	Promoter (<=1kb)	28	45651345	45652215	871	1	MtrunA17Chr4g0050831.2	0	MtrunA17Chr4g0050831	MtrunA17Chr4g0050831
MtrunA17Chr4	45654801	45656800	2000	201.06	505.36	201.06	505.36	1.42	3.31	Down	-1.33	0	0	Promoter (<=1kb)	28	45653891	45654913	1023	2	MtrunA17Chr4g0050841.2	0	MtVTL7	MtrunA17Chr4g0050841
MtrunA17Chr4	45659701	45660900	1200	47.73	194.26	47.73	194.26	1.02	4.12	Down	-2.02	0	0	Promoter (<=1kb)	28	45659064	45660864	1801	2	MtrunA17Chr4g0050851.2	0	MtVTL8/SEN1	MtrunA17Chr4g0050851
MtrunA17Chr4	45683401	45687900	4500	373.2	1040.45	373.2	1040.45	1.49	3.95	Down	-1.48	0	0	Promoter (<=1kb)	28	45688072	45688269	198	1	MtrunA17Chr4g0050901.1	-172	MtrunA17Chr4g0050901	MtrunA17Chr4g0050901
MtrunA17Chr4	45689001	45693600	4600	392	1269.27	392	1269.27	1.71	6.08	Down	-1.7	0	0	Promoter (<=1kb)	28	45691832	45692418	587	1	MtrunA17Chr4g0050911.2	0	MtrunA17Chr4g0050911	MtrunA17Chr4g0050911
MtrunA17Chr4	45695401	45711200	15800	2299.93	4706.55	2299.93	4706.55	2.3	4.39	Down	-1.03	0	0	Promoter (<=1kb)	28	45698573	45707319	8747	1	MtrunA17Chr4g0050931.12	0	MtrunA17Chr4g0050931	MtrunA17Chr4g0050931
MtrunA17Chr4	45719201	45720600	1400	117.17	295.2	117.17	295.2	1.1	3.41	Down	-1.33	0	0	Promoter (<=1kb)	28	45717451	45719665	2215	2	MtrunA17Chr4g0050981	0	MtrunA17Chr4g0050981	MtrunA17Chr4g0050981
MtrunA17Chr4	45722701	45724100	1400	14.46	268.23	14.46	268.23	0.15	1.93	Down	-4.21	0	0	Promoter (<=1kb)	28	45723580	45724521	942	1	MtrunA17Chr4g0051011.2	0	MtrunA17Chr4g0051011	MtrunA17Chr4g0051011
MtrunA17Chr4	45750901	45752400	1500	257.48	37.33	257.48	37.33	3.99	0.39	Up	2.79	0	0	Exon (MtrunA17Chr4g0051071.30/MtrunA17Chr4g0051071, exon 11 of 15)	28	45746268	45746925	658	2	MtrunA17Chr4g0051061.3	-3977	MtrunA17Chr4g0051061	MtrunA17Chr4g0051061
MtrunA17Chr4	45780901	45785000	4100	405.02	959.56	405.02	959.56	1.46	2.8	Down	-1.24	0	0	Promoter (<=1kb)	28	45781154	45782140	987	2	MtrunA17Chr4g0051101.1	0	MtrunA17Chr4g0051101	MtrunA17Chr4g0051101
MtrunA17Chr4	45831801	45834700	2900	256.03	709.99	256.03	709.99	1.42	3.56	Down	-1.47	0	0	Distal Intergenic	28	45840006	45844178	4173	1	MtrunA17Chr4g0051181.12	-5306	MtrunA17Chr4g0051181	MtrunA17Chr4g0051181
MtrunA17Chr4	45835501	45838700	3200	768.09	124.44	768.09	124.44	5.42	0.88	Up	2.63	0	0	Promoter (1-2kb)	28	45840006	45844178	4173	1	MtrunA17Chr4g0051181.12	-1306	MtrunA17Chr4g0051181	MtrunA17Chr4g0051181
MtrunA17Chr4	45839101	45842600	3500	689.98	218.46	689.98	218.46	3.53	1.06	Up	1.66	0	0	Promoter (<=1kb)	28	45840006	45844178	4173	1	MtrunA17Chr4g0051181.12	0	MtrunA17Chr4g0051181	MtrunA17Chr4g0051181
MtrunA17Chr4	45848801	45849800	1000	209.74	44.94	209.74	44.94	5.29	1.22	Up	2.22	0	0	Promoter (<=1kb)	28	45849331	45853999	4669	1	MtrunA17Chr4g0051191.16	0	MtrunA17Chr4g0051191	MtrunA17Chr4g0051191
MtrunA17Chr4	45850301	45852300	2000	509.17	62.91	509.17	62.91	4.67	0.54	Up	3.02	0	0	Promoter (<=1kb)	28	45849331	45853999	4669	1	MtrunA17Chr4g0051191.16	971	MtrunA17Chr4g0051191	MtrunA17Chr4g0051191
MtrunA17Chr4	45862001	45863500	1500	218.42	3.46	218.42	3.46	3.15	0.04	Up	5.98	0	0	Promoter (<=1kb)	28	45863797	45868730	4934	1	MtrunA17Chr4g0051231.6	-297	MtrunA17Chr4g0051231	MtrunA17Chr4g0051231
MtrunA17Chr4	45868501	45870600	2100	488.92	191.5	488.92	191.5	1.58	0.59	Up	1.35	0	0	Promoter (<=1kb)	28	45869674	45869854	181	2	MtrunA17Chr4g0051241	0	MtrunA17Chr4g0051241	MtrunA17Chr4g0051241
MtrunA17Chr4	45870901	45873100	2200	512.06	74.66	512.06	74.66	5.74	1.11	Up	2.78	0	0	Promoter (1-2kb)	28	45869674	45869854	181	2	MtrunA17Chr4g0051241	-1048	MtrunA17Chr4g0051241	MtrunA17Chr4g0051241
MtrunA17Chr4	45876401	45878500	2100	597.4	175.6	597.4	175.6	3.67	1.13	Up	1.77	0	0	Promoter (<=1kb)	28	45876630	45878177	1548	1	MtrunA17Chr4g0051251.2	0	MtrunA17Chr4g0051251	MtrunA17Chr4g0051251
MtrunA17Chr4	45879501	45881400	1900	407.91	6.22	407.91	6.22	3.94	0.06	Up	6.03	0	0	Promoter (2-3kb)	28	45876630	45878177	1548	1	MtrunA17Chr4g0051251.2	2872	MtrunA17Chr4g0051251	MtrunA17Chr4g0051251
MtrunA17Chr4	45882301	45883500	1200	235.78	35.26	235.78	35.26	3.47	0.63	Up	2.74	0	0	Exon (MtrunA17Chr4g0051261.18/MtrunA17Chr4g0051261, exon 7 of 9)	28	45880517	45887087	6571	2	MtrunA17Chr4g0051261.18	3587	MtrunA17Chr4g0051261	MtrunA17Chr4g0051261
MtrunA17Chr4	45889001	45890200	1200	251.69	78.81	251.69	78.81	3.29	1.06	Up	1.68	0	0	Promoter (1-2kb)	28	45891758	45895938	4181	1	MtrunA17Chr4g0051271.3	-1558	MtrunA17Chr4g0051271	MtrunA17Chr4g0051271
MtrunA17Chr4	45900801	45905200	4400	1187.57	261.32	1187.57	261.32	5.76	1.2	Up	2.18	0	0	Distal Intergenic	28	45895942	45897291	1350	1	MtrunA17Chr4g0051281.2	4860	MtrunA17Chr4g0051281	MtrunA17Chr4g0051281
MtrunA17Chr4	45911501	45918300	6800	2139.37	645.01	2139.37	645.01	4.43	1.17	Up	1.73	0	0	Promoter (<=1kb)	28	45915471	45916503	1033	1	MtrunA17Chr4g0051291.2	0	MtrunA17Chr4g0051291	MtrunA17Chr4g0051291
MtrunA17Chr4	45926201	45928500	2300	474.45	122.36	474.45	122.36	4.59	1.16	Up	1.96	0	0	Promoter (1-2kb)	28	45930271	45930724	454	1	MtrunA17Chr4g0051311.1	-1771	MtrunA17Chr4g0051311	MtrunA17Chr4g0051311
MtrunA17Chr4	45930001	45933700	3700	941.67	437.61	941.67	437.61	4.89	2.27	Up	1.11	0	0	Promoter (<=1kb)	28	45930271	45930724	454	1	MtrunA17Chr4g0051311.1	0	MtrunA17Chr4g0051311	MtrunA17Chr4g0051311
MtrunA17Chr4	45937401	45939900	2500	464.33	65.68	464.33	65.68	4.65	0.52	Up	2.82	0	0	Promoter (<=1kb)	28	45935249	45937169	1921	2	MtrunA17Chr4g0051331.1	-233	MtrunA17Chr4g0051331	MtrunA17Chr4g0051331
MtrunA17Chr4	45940401	45941600	1200	253.14	3.46	253.14	3.46	5.26	0.05	Up	6.19	0	0	Promoter (<=1kb)	28	45940179	45941087	909	1	MtrunA17Chr4g0051341.4	223	MtrunA17Chr4g0051341	MtrunA17Chr4g0051341
MtrunA17Chr4	45966301	45968100	1800	293.64	141.72	293.64	141.72	4.94	1.85	Up	1.05	1.86517e-13	6.48624e-13	Promoter (1-2kb)	28	45963229	45965124	1896	2	MtrunA17Chr4g0051411.2	-1178	MtrunA17Chr4g0051411	MtrunA17Chr4g0051411
MtrunA17Chr4	45994101	45995700	1600	229.99	17.28	229.99	17.28	2	0.15	Up	3.73	0	0	Promoter (<=1kb)	28	45995201	45996166	966	2	MtrunA17Chr4g0051451.6	466	MtrunA17Chr4g0051451	MtrunA17Chr4g0051451
MtrunA17Chr4	45996801	46000200	3400	591.62	189.42	591.62	189.42	2.64	0.92	Up	1.64	0	0	Promoter (<=1kb)	28	45998095	46000146	2052	1	MtrunA17Chr4g0051471.2	0	MtrunA17Chr4g0051471	MtrunA17Chr4g0051471
MtrunA17Chr4	46004901	46006100	1200	245.9	58.07	245.9	58.07	3.77	0.7	Up	2.08	0	0	Promoter (<=1kb)	28	46007070	46007780	711	1	MtrunA17Chr4g0051491.3	-970	MtrunA17Chr4g0051491	MtrunA17Chr4g0051491
MtrunA17Chr4	46011801	46013000	1200	227.1	71.21	227.1	71.21	2.65	0.86	Up	1.67	0	0	Promoter (<=1kb)	28	46011545	46015311	3767	1	MtrunA17Chr4g0051511.12	257	MtrunA17Chr4g0051511	MtrunA17Chr4g0051511
MtrunA17Chr4	46017201	46019700	2500	451.31	52.54	451.31	52.54	4.03	0.57	Up	3.1	0	0	Promoter (<=1kb)	28	46018112	46025409	7298	1	MtrunA17Chr4g0051521.28	0	MtrunA17Chr4g0051521	MtrunA17Chr4g0051521
MtrunA17Chr4	46020701	46022400	1700	335.59	44.24	335.59	44.24	3.82	0.52	Up	2.92	0	0	Promoter (2-3kb)	28	46018112	46025409	7298	1	MtrunA17Chr4g0051521.28	2590	MtrunA17Chr4g0051521	MtrunA17Chr4g0051521
MtrunA17Chr4	46022801	46023900	1100	219.87	51.85	219.87	51.85	3.79	0.76	Up	2.08	0	0	Exon (MtrunA17Chr4g0051521.28/MtrunA17Chr4g0051521, exon 8 of 14)	28	46027762	46033434	5673	1	MtrunA17Chr4g0051531.5	-3862	MtrunA17Chr4g0051531	MtrunA17Chr4g0051531
MtrunA17Chr4	46097901	46099900	2000	441.18	150.02	441.18	150.02	4.07	1.16	Up	1.56	0	0	Promoter (<=1kb)	28	46097911	46101437	3527	1	MtrunA17Chr4g0051661.15	0	MtrunA17Chr4g0051661	MtrunA17Chr4g0051661
MtrunA17Chr4	46101901	46103700	1800	378.98	173.52	378.98	173.52	2.86	1.09	Up	1.13	0	0	3' UTR	28	46097911	46101437	3527	1	MtrunA17Chr4g0051661.15	3991	MtrunA17Chr4g0051661	MtrunA17Chr4g0051661
MtrunA17Chr4	46139401	46140600	1200	208.3	20.74	208.3	20.74	2.6	0.22	Up	3.33	0	0	Promoter (1-2kb)	28	46139286	46141958	2673	2	MtrunA17Chr4g0051731.6	1358	MtrunA17Chr4g0051731	MtrunA17Chr4g0051731
MtrunA17Chr4	46168701	46170700	2000	426.72	73.97	426.72	73.97	3.27	0.46	Up	2.53	0	0	Promoter (<=1kb)	28	46167894	46170285	2392	2	MtrunA17Chr4g0051851	0	MtrunA17Chr4g0051851	MtrunA17Chr4g0051851
MtrunA17Chr4	46182701	46184300	1600	282.07	33.87	282.07	33.87	2.28	0.3	Up	3.06	0	0	Promoter (1-2kb)	28	46180851	46188981	8131	1	MtrunA17Chr4g0051871.4	1851	MtrunA17Chr4g0051871	MtrunA17Chr4g0051871
MtrunA17Chr4	46187101	46188900	1800	312.44	90.56	312.44	90.56	2.69	0.84	Up	1.79	0	0	3' UTR	28	46180851	46188981	8131	1	MtrunA17Chr4g0051871.4	6251	MtrunA17Chr4g0051871	MtrunA17Chr4g0051871
MtrunA17Chr4	46201001	46202400	1400	292.19	17.28	292.19	17.28	3.59	0.23	Up	4.08	0	0	Promoter (1-2kb)	28	46203426	46206455	3030	1	MtrunA17Chr4g0051881.6	-1026	MtrunA17Chr4g0051881	MtrunA17Chr4g0051881
MtrunA17Chr4	46202901	46204300	1400	218.42	13.83	218.42	13.83	3.15	0.2	Up	3.98	0	0	Promoter (<=1kb)	28	46203426	46206455	3030	1	MtrunA17Chr4g0051881.6	0	MtrunA17Chr4g0051881	MtrunA17Chr4g0051881
MtrunA17Chr4	46280801	46281900	1100	208.3	21.43	208.3	21.43	4.39	0.38	Up	3.28	0	0	Promoter (<=1kb)	28	46281807	46282610	804	1	MtrunA17Chr4g0051971.5	0	MtrunA17Chr4g0051971	MtrunA17Chr4g0051971
MtrunA17Chr4	46311001	46314700	3700	82.45	749.4	82.45	749.4	0.32	2.7	Down	-3.18	0	0	Promoter (<=1kb)	28	46312565	46313579	1015	1	MtrunA17Chr4g0052031.2	0	MtrunA17Chr4g0052031	MtrunA17Chr4g0052031
MtrunA17Chr4	46323301	46325100	1800	101.25	314.55	101.25	314.55	1.03	2.61	Down	-1.64	0	0	Promoter (<=1kb)	28	46325411	46325937	527	2	MtrunA17Chr4g0052071.2	837	MtrunA17Chr4g0052071	MtrunA17Chr4g0052071
MtrunA17Chr4	46334601	46335700	1100	214.08	80.89	214.08	80.89	4.14	1.72	Up	1.4	2.88658e-15	1.06215e-14	Promoter (2-3kb)	28	46338440	46338976	537	1	MtrunA17Chr4g0052081.1	-2740	MtrunA17Chr4g0052081	MtrunA17Chr4g0052081
MtrunA17Chr4	46355001	46356200	1200	241.56	29.73	241.56	29.73	3.41	0.31	Up	3.02	0	0	Promoter (1-2kb)	28	46357406	46358078	673	2	MtrunA17Chr4g0052101	1878	MtrunA17Chr4g0052101	MtrunA17Chr4g0052101
MtrunA17Chr4	46369601	46370600	1000	206.85	99.55	206.85	99.55	2.61	0.99	Up	1.06	5.81392e-10	1.79739e-09	Distal Intergenic	28	46373791	46378233	4443	1	MtrunA17Chr4g0052121.14	-3191	MtKAS II	MtrunA17Chr4g0052121
MtrunA17Chr4	46380401	46381500	1100	219.87	5.53	219.87	5.53	4.03	0.13	Up	5.31	0	0	Promoter (<=1kb)	28	46380463	46387097	6635	1	MtrunA17Chr4g0052131.34	0	MCM2-like 3	MtrunA17Chr4g0052131
MtrunA17Chr4	46382101	46383900	1800	332.69	80.19	332.69	80.19	2.04	0.46	Up	2.05	0	0	Promoter (1-2kb)	28	46380463	46387097	6635	1	MtrunA17Chr4g0052131.34	1639	MCM2-like 3	MtrunA17Chr4g0052131
MtrunA17Chr4	46384201	46386800	2600	580.04	156.93	580.04	156.93	2.39	0.54	Up	1.89	0	0	Promoter (2-3kb)	28	46389660	46389884	225	1	MtrunA17Chr4g0052141	-2860	MtrunA17Chr4g0052141	MtrunA17Chr4g0052141
MtrunA17Chr4	46390601	46392500	1900	446.97	75.35	446.97	75.35	4.51	0.52	Up	2.57	0	0	Promoter (<=1kb)	28	46392439	46393206	768	2	MtrunA17Chr4g0052151.4	706	MtrunA17Chr4g0052151	MtrunA17Chr4g0052151
MtrunA17Chr4	46395301	46398000	2700	484.58	89.18	484.58	89.18	2.73	0.65	Up	2.44	0	0	Promoter (<=1kb)	28	46397756	46397830	75	1	MtrunA17Chr4g0052161	0	MtrunA17Chr4g0052161	MtrunA17Chr4g0052161
MtrunA17Chr4	46400401	46401700	1300	228.55	14.52	228.55	14.52	3.07	0.28	Up	3.98	0	0	Promoter (<=1kb)	28	46398212	46401703	3492	2	MtrunA17Chr4g0052171.6	3	MtrunA17Chr4g0052171	MtrunA17Chr4g0052171
MtrunA17Chr4	46402901	46404700	1800	394.89	159	394.89	159	1.69	0.79	Up	1.31	0	0	Promoter (<=1kb)	28	46405438	46409325	3888	1	MtrunA17Chr4g0052181.8	-738	MtrunA17Chr4g0052181	MtrunA17Chr4g0052181
MtrunA17Chr4	46426101	46427700	1600	287.85	17.97	287.85	17.97	2.61	0.13	Up	4	0	0	Promoter (2-3kb)	28	46423387	46427334	3948	1	MtrunA17Chr4g0052221.14	2715	MtrunA17Chr4g0052221	MtrunA17Chr4g0052221
MtrunA17Chr4	46434601	46435700	1100	237.23	15.9	237.23	15.9	5.49	0.34	Up	3.9	0	0	Promoter (<=1kb)	28	46435584	46441166	5583	1	MtrunA17Chr4g0052241.10	0	MtrunA17Chr4g0052241	MtrunA17Chr4g0052241
MtrunA17Chr4	46452501	46454200	1700	292.19	106.46	292.19	106.46	2.49	0.83	Up	1.46	0	0	Promoter (<=1kb)	28	46454117	46454221	105	1	MtrunA17Chr4g0052261	0	MtrunA17Chr4g0052261	MtrunA17Chr4g0052261
MtrunA17Chr4	46473101	46474600	1500	251.69	6.91	251.69	6.91	2.69	0.06	Up	5.19	0	0	Promoter (1-2kb)	28	46471328	46475612	4285	2	MtrunA17Chr4g0052291.10	1012	MtrunA17Chr4g0052291	MtrunA17Chr4g0052291
MtrunA17Chr4	46480401	46481500	1100	234.33	0	234.33	0	5.91	0	Up	Inf	0	0	Promoter (1-2kb)	28	46483171	46484153	983	1	MtrunA17Chr4g0052301.1	-1671	MtrunA17Chr4g0052301	MtrunA17Chr4g0052301
MtrunA17Chr4	46481801	46485700	3900	898.27	71.9	898.27	71.9	4.51	0.32	Up	3.64	0	0	Promoter (<=1kb)	28	46483171	46484153	983	1	MtrunA17Chr4g0052301.1	0	MtrunA17Chr4g0052301	MtrunA17Chr4g0052301
MtrunA17Chr4	46569001	46570500	1500	293.64	101.62	293.64	101.62	2.19	0.81	Up	1.53	0	0	Promoter (2-3kb)	28	46567750	46573315	5566	2	MtrunA17Chr4g0052401.18	2815	MtrunA17Chr4g0052401	MtrunA17Chr4g0052401
MtrunA17Chr4	46577101	46579000	1900	370.3	4.84	370.3	4.84	3.56	0.08	Up	6.26	0	0	Distal Intergenic	28	46567750	46573315	5566	2	MtrunA17Chr4g0052401.18	-3787	MtrunA17Chr4g0052401	MtrunA17Chr4g0052401
MtrunA17Chr4	46664701	46666600	1900	348.61	73.97	348.61	73.97	1.99	0.3	Up	2.24	0	0	Promoter (1-2kb)	28	46657031	46662836	5806	2	MtrunA17Chr4g0052541.18	-1866	MtrunA17Chr4g0052541	MtrunA17Chr4g0052541
MtrunA17Chr4	46732501	46734500	2000	148.99	398.9	148.99	398.9	1.24	3.35	Down	-1.42	0	0	Promoter (<=1kb)	28	46733507	46738012	4506	1	MtrunA17Chr4g0052621.14	0	MtrunA17Chr4g0052621	MtrunA17Chr4g0052621
MtrunA17Chr4	46740501	46741700	1200	235.78	106.46	235.78	106.46	3.92	1.76	Up	1.15	1.46461e-12	4.95595e-12	Promoter (<=1kb)	28	46740209	46740281	73	2	MtrunA17Chr4g0052632.1.5p	-221	MtrunA17Chr4g0052632	MtrunA17Chr4g0052632
MtrunA17Chr4	46747701	46750300	2600	499.04	52.54	499.04	52.54	4.24	0.46	Up	3.25	0	0	Promoter (<=1kb)	28	46748621	46749396	776	2	MtrunA17Chr4g0052671.2	0	MtrunA17Chr4g0052671	MtrunA17Chr4g0052671
MtrunA17Chr4	46761401	46762400	1000	235.78	46.32	235.78	46.32	3.05	0.67	Up	2.35	0	0	Promoter (1-2kb)	28	46761164	46763570	2407	2	MtrunA17Chr4g0052711.6	1170	MtrunA17Chr4g0052711	MtrunA17Chr4g0052711
MtrunA17Chr4	46770601	46772000	1400	276.28	49.08	276.28	49.08	3	0.56	Up	2.49	0	0	Promoter (<=1kb)	28	46769508	46770134	627	2	MtrunA17Chr4g0052731.2	-468	MtrunA17Chr4g0052731	MtrunA17Chr4g0052731
MtrunA17Chr4	46784401	46785600	1200	50.63	189.42	50.63	189.42	1.66	6.8	Down	-1.9	0	0	Promoter (2-3kb)	28	46779310	46781667	2358	2	MtrunA17Chr4g0052781.1	-2735	MtrunA17Chr4g0052781	MtrunA17Chr4g0052781
MtrunA17Chr4	46786701	46790600	3900	595.96	1711.03	595.96	1711.03	2.15	6.87	Down	-1.52	0	0	Promoter (<=1kb)	28	46788263	46789597	1335	2	MtrunA17Chr4g0052791.1	0	MtrunA17Chr4g0052791	MtrunA17Chr4g0052791
MtrunA17Chr4	46792301	46793500	1200	2.89	210.85	2.89	210.85	0.05	3.64	Down	-6.19	0	0	Promoter (2-3kb)	28	46788263	46789597	1335	2	MtrunA17Chr4g0052791.1	-2705	MtrunA17Chr4g0052791	MtrunA17Chr4g0052791
MtrunA17Chr4	46795001	46796200	1200	67.99	210.16	67.99	210.16	1.43	3.08	Down	-1.63	0	0	Distal Intergenic	28	46788263	46789597	1335	2	MtrunA17Chr4g0052791.1	-5405	MtrunA17Chr4g0052791	MtrunA17Chr4g0052791
MtrunA17Chr4	46908001	46910200	2200	611.87	29.04	611.87	29.04	3.61	0.19	Up	4.4	0	0	Promoter (2-3kb)	28	46905301	46910012	4712	1	MtrunA17Chr4g0052921.4	2701	MtrunA17Chr4g0052921	MtrunA17Chr4g0052921
MtrunA17Chr4	46956101	46957700	1600	297.98	56.69	297.98	56.69	3.6	1.01	Up	2.39	0	0	Distal Intergenic	28	46951740	46952302	563	1	MtrunA17Chr4g0052991	4362	MtrunA17Chr4g0052991	MtrunA17Chr4g0052991
MtrunA17Chr4	46999501	47000700	1200	253.14	62.22	253.14	62.22	3	0.59	Up	2.02	0	0	Distal Intergenic	28	46993675	46997037	3363	1	MtrunA17Chr4g0053031.10	5827	MtrunA17Chr4g0053031	MtrunA17Chr4g0053031
MtrunA17Chr4	47003701	47004900	1200	208.3	22.81	208.3	22.81	2	0.25	Up	3.19	0	0	Promoter (2-3kb)	28	47003987	47007639	3653	2	MtrunA17Chr4g0053041.16	2739	MtrunA17Chr4g0053041	MtrunA17Chr4g0053041
MtrunA17Chr4	47010201	47012000	1800	105.59	341.52	105.59	341.52	0.94	2.73	Down	-1.69	0	0	Promoter (<=1kb)	28	47010980	47011378	399	2	MtrunA17Chr4g0053051.1	0	MtrunA17Chr4g0053051	MtrunA17Chr4g0053051
MtrunA17Chr4	47043801	47045300	1500	274.83	47.7	274.83	47.7	3.35	0.59	Up	2.53	0	0	3' UTR	28	47044043	47050177	6135	2	MtrunA17Chr4g0053121.12	4877	MtrunA17Chr4g0053121	MtrunA17Chr4g0053121
MtrunA17Chr4	47072501	47073600	1100	208.3	47.7	208.3	47.7	1.82	0.32	Up	2.13	0	0	Promoter (2-3kb)	28	47076176	47076990	815	1	MtrunA17Chr4g0053151.2	-2576	MtrunA17Chr4g0053151	MtrunA17Chr4g0053151
MtrunA17Chr4	47074201	47076500	2300	462.88	141.72	462.88	141.72	3.78	1.28	Up	1.71	0	0	Promoter (<=1kb)	28	47076176	47076990	815	1	MtrunA17Chr4g0053151.2	0	MtrunA17Chr4g0053151	MtrunA17Chr4g0053151
MtrunA17Chr4	47127801	47128900	1100	227.1	4.84	227.1	4.84	4.39	0.09	Up	5.55	0	0	Promoter (<=1kb)	28	47122223	47128038	5816	2	MtrunA17Chr4g0053191.10	0	MtrunA17Chr4g0053191	MtrunA17Chr4g0053191
MtrunA17Chr4	47131501	47135100	3600	724.69	46.32	724.69	46.32	4.39	0.36	Up	3.97	0	0	Distal Intergenic	28	47122223	47128038	5816	2	MtrunA17Chr4g0053191.10	-3464	MtrunA17Chr4g0053191	MtrunA17Chr4g0053191
MtrunA17Chr4	47136901	47141600	4700	1073.3	339.44	1073.3	339.44	4.22	1.6	Up	1.66	0	0	Distal Intergenic	28	47142892	47146090	3199	2	MtrunA17Chr4g0053201	4490	MtrunA17Chr4g0053201	MtrunA17Chr4g0053201
MtrunA17Chr4	47152601	47154500	1900	368.86	22.12	368.86	22.12	3.43	0.2	Up	4.06	0	0	Exon (MtrunA17Chr4g0053211.54/MtrunA17Chr4g0053211, exon 13 of 27)	28	47146375	47158175	11801	1	MtrunA17Chr4g0053211.54	6227	MtrunA17Chr4g0053211	MtrunA17Chr4g0053211
MtrunA17Chr4	47157401	47158700	1300	225.65	31.8	225.65	31.8	2.79	0.39	Up	2.83	0	0	3' UTR	28	47157734	47161749	4016	2	MtrunA17Chr4g0053221.4	3049	MtrunA17Chr4g0053221	MtrunA17Chr4g0053221
MtrunA17Chr4	47160401	47161400	1000	211.19	37.33	211.19	37.33	3.35	0.55	Up	2.5	0	0	Promoter (<=1kb)	28	47157734	47161749	4016	2	MtrunA17Chr4g0053221.4	349	MtrunA17Chr4g0053221	MtrunA17Chr4g0053221
MtrunA17Chr4	47219701	47221000	1300	253.14	42.86	253.14	42.86	5.11	0.47	Up	2.56	0	0	Promoter (<=1kb)	28	47219737	47226489	6753	1	MtrunA17Chr4g0053291.6	0	MtrunA17Chr4g0053291	MtrunA17Chr4g0053291
MtrunA17Chr4	47232301	47233300	1000	206.85	33.18	206.85	33.18	6.21	0.92	Up	2.64	0	0	Promoter (<=1kb)	28	47231995	47234932	2938	1	MtrunA17Chr4g0053311.8	307	MtrunA17Chr4g0053311	MtrunA17Chr4g0053311
MtrunA17Chr4	47242901	47245600	2700	688.53	53.23	688.53	53.23	3.77	0.32	Up	3.69	0	0	Promoter (1-2kb)	28	47239246	47241811	2566	2	MtrunA17Chr4g0053331.10	-1091	MtrunA17Chr4g0053331	MtrunA17Chr4g0053331
MtrunA17Chr4	47249901	47250900	1000	224.21	36.64	224.21	36.64	4.4	1.07	Up	2.61	0	0	Promoter (1-2kb)	28	47248228	47249555	1328	1	MtrunA17Chr4g0053341.2	1674	MtrunA17Chr4g0053341	MtrunA17Chr4g0053341
MtrunA17Chr4	47252301	47254000	1700	276.28	46.32	276.28	46.32	4.43	0.71	Up	2.58	0	0	Promoter (1-2kb)	28	47252545	47255709	3165	2	MtrunA17Chr4g0053351.6	1709	MtrunA17Chr4g0053351	MtrunA17Chr4g0053351
MtrunA17Chr4	47260701	47262800	2100	451.31	13.14	451.31	13.14	4.16	0.18	Up	5.1	0	0	Promoter (1-2kb)	28	47261443	47264104	2662	2	MtrunA17Chr4g0053361.2	1304	MtrunA17Chr4g0053361	MtrunA17Chr4g0053361
MtrunA17Chr4	47279101	47280200	1100	34.72	192.19	34.72	192.19	0.47	2.69	Down	-2.47	0	0	Distal Intergenic	28	47285249	47287567	2319	1	MtrunA17Chr4g0053381.8	-5049	MtCycD3-3	MtrunA17Chr4g0053381
MtrunA17Chr4	47315201	47318400	3200	875.13	279.99	875.13	279.99	2.04	0.71	Up	1.64	0	0	Distal Intergenic	28	47310838	47310943	106	2	MtrunA17Chr4g0053401	-4259	MtrunA17Chr4g0053401	MtrunA17Chr4g0053401
MtrunA17Chr4	47370101	47371600	1500	251.69	110.61	251.69	110.61	1.97	1.03	Up	1.19	5.86198e-14	2.06924e-13	Distal Intergenic	28	47358519	47360995	2477	2	MtrunA17Chr4g0053421.4	-9107	MtrunA17Chr4g0053421	MtrunA17Chr4g0053421
MtrunA17Chr4	47375101	47376900	1800	376.09	109.92	376.09	109.92	2.47	0.49	Up	1.77	0	0	Distal Intergenic	28	47358519	47360995	2477	2	MtrunA17Chr4g0053421.4	-14107	MtrunA17Chr4g0053421	MtrunA17Chr4g0053421
MtrunA17Chr4	47389701	47390900	1200	229.99	48.39	229.99	48.39	2.9	0.54	Up	2.25	0	0	Promoter (2-3kb)	28	47393143	47394930	1788	1	MtrunA17Chr4g0053431.2	-2243	MtMYB101	MtrunA17Chr4g0053431
MtrunA17Chr4	47410001	47411900	1900	402.13	71.21	402.13	71.21	3.59	0.92	Up	2.5	0	0	Promoter (2-3kb)	28	47407810	47413947	6138	2	MtrunA17Chr4g0053451.22	2047	MtNodGRP24	MtrunA17Chr4g0053451
MtrunA17Chr4	47438901	47440800	1900	457.09	181.13	457.09	181.13	2.84	1.24	Up	1.34	0	0	Promoter (<=1kb)	28	47439129	47440631	1503	1	MtrunA17Chr4g0053501.1	0	MtrunA17Chr4g0053501	MtrunA17Chr4g0053501
MtrunA17Chr4	47443001	47444000	1000	227.1	38.02	227.1	38.02	3.96	0.63	Up	2.58	0	0	Distal Intergenic	28	47439129	47440631	1503	1	MtrunA17Chr4g0053501.1	3873	MtrunA17Chr4g0053501	MtrunA17Chr4g0053501
MtrunA17Chr4	47484301	47485300	1000	209.74	93.33	209.74	93.33	1.75	0.74	Up	1.17	1.25366e-11	4.10667e-11	Distal Intergenic	28	47492985	47493585	601	2	MtrunA17Chr4g0053541	8285	MtrunA17Chr4g0053541	MtrunA17Chr4g0053541
MtrunA17Chr4	47514301	47515400	1100	225.65	0.69	225.65	0.69	3.35	0.01	Up	8.35	0	0	Promoter (<=1kb)	28	47513119	47513559	441	2	MtrunA17Chr4g0053611.1	-743	MtrunA17Chr4g0053611	MtrunA17Chr4g0053611
MtrunA17Chr4	47531401	47533600	2200	578.6	73.97	578.6	73.97	3.8	0.51	Up	2.97	0	0	Promoter (<=1kb)	28	47531892	47532191	300	2	MtrunA17Chr4g0053641.1	0	MtrunA17Chr4g0053641	MtrunA17Chr4g0053641
MtrunA17Chr4	47534001	47536100	2100	598.85	46.32	598.85	46.32	5.35	0.31	Up	3.69	0	0	Promoter (1-2kb)	28	47531892	47532191	300	2	MtrunA17Chr4g0053641.1	-1811	MtrunA17Chr4g0053641	MtrunA17Chr4g0053641
MtrunA17Chr4	47560901	47562800	1900	148.99	340.82	148.99	340.82	1.07	2.14	Down	-1.19	0	0	Promoter (<=1kb)	28	47559387	47561379	1993	2	MtrunA17Chr4g0053681.2	0	MtrunA17Chr4g0053681	MtrunA17Chr4g0053681
MtrunA17Chr4	47589401	47590700	1300	250.24	55.31	250.24	55.31	3.97	1.22	Up	2.18	0	0	Distal Intergenic	28	47594647	47595189	543	1	MtrunA17Chr4g0053691.1	-3947	MtrunA17Chr4g0053691	MtrunA17Chr4g0053691
MtrunA17Chr4	47615601	47616800	1200	208.3	4.84	208.3	4.84	2.63	0.11	Up	5.43	0	0	Promoter (<=1kb)	28	47616056	47624217	8162	1	MtrunA17Chr4g0053721.24	0	MtrunA17Chr4g0053721	MtrunA17Chr4g0053721
MtrunA17Chr4	47629401	47631300	1900	344.27	11.06	344.27	11.06	3.26	0.14	Up	4.96	0	0	Promoter (2-3kb)	28	47624558	47627082	2525	2	MtrunA17Chr4g0053731.4	-2320	MtrunA17Chr4g0053731	MtrunA17Chr4g0053731
MtrunA17Chr4	47637801	47639600	1800	363.07	67.06	363.07	67.06	1.74	0.29	Up	2.44	0	0	Distal Intergenic	28	47641966	47644509	2544	2	MtrunA17Chr4g0053741.4	4909	MtD14Lb	MtrunA17Chr4g0053741
MtrunA17Chr4	47659301	47661300	2000	580.04	50.47	580.04	50.47	7.18	0.59	Up	3.52	0	0	Promoter (<=1kb)	28	47660514	47660953	440	2	MtrunA17Chr4g0053761.2	0	MtrunA17Chr4g0053761	MtrunA17Chr4g0053761
MtrunA17Chr4	47680701	47682600	1900	445.52	15.9	445.52	15.9	7.31	0.18	Up	4.81	0	0	Promoter (1-2kb)	28	47679433	47685144	5712	1	MtrunA17Chr4g0053801.16	1269	MtrunA17Chr4g0053801	MtrunA17Chr4g0053801
MtrunA17Chr4	47685901	47686900	1000	251.69	45.63	251.69	45.63	3.09	0.66	Up	2.46	0	0	Promoter (1-2kb)	28	47688014	47691246	3233	1	MtrunA17Chr4g0053811.6	-1114	MtrunA17Chr4g0053811	MtrunA17Chr4g0053811
MtrunA17Chr4	47699301	47700500	1200	335.59	38.71	335.59	38.71	3.79	0.48	Up	3.12	0	0	Promoter (1-2kb)	28	47691258	47697329	6072	2	MtrunA17Chr4g0053821.20	-1973	MtrunA17Chr4g0053821	MtrunA17Chr4g0053821
MtrunA17Chr4	47701201	47702900	1700	345.71	71.9	345.71	71.9	3.32	0.67	Up	2.27	0	0	Promoter (1-2kb)	28	47699170	47704391	5222	2	MtrunA17Chr4g0053831.10	1491	MtrunA17Chr4g0053831	MtrunA17Chr4g0053831
MtrunA17Chr4	47706001	47707000	1000	224.21	16.59	224.21	16.59	3.37	0.22	Up	3.76	0	0	Promoter (<=1kb)	28	47707799	47712196	4398	1	MtrunA17Chr4g0053841.10	-799	MtrunA17Chr4g0053841	MtrunA17Chr4g0053841
MtrunA17Chr4	47792901	47794600	1700	392	27.65	392	27.65	3.74	0.3	Up	3.83	0	0	Distal Intergenic	28	47802630	47804099	1470	1	MtrunA17Chr4g1019159	-8030	MtrunA17Chr4g1019159	MtrunA17Chr4g1019159
MtrunA17Chr4	47795601	47797500	1900	367.41	49.78	367.41	49.78	13.65	1.02	Up	2.88	0	0	Distal Intergenic	28	47802630	47804099	1470	1	MtrunA17Chr4g1019159	-5130	MtrunA17Chr4g1019159	MtrunA17Chr4g1019159
MtrunA17Chr4	47798001	47799800	1800	308.1	97.48	308.1	97.48	2.57	0.72	Up	1.66	0	0	Promoter (2-3kb)	28	47802630	47804099	1470	1	MtrunA17Chr4g1019159	-2830	MtrunA17Chr4g1019159	MtrunA17Chr4g1019159
MtrunA17Chr4	47813001	47815300	2300	104.15	419.63	104.15	419.63	0.64	2.43	Down	-2.01	0	0	Promoter (<=1kb)	28	47815508	47821161	5654	1	MtrunA17Chr4g0053931.14	-208	MtrunA17Chr4g0053931	MtrunA17Chr4g0053931
MtrunA17Chr4	47840601	47841800	1200	277.73	104.39	277.73	104.39	7.13	2.5	Up	1.41	0	0	Distal Intergenic	28	47848681	47850623	1943	1	MtrunA17Chr4g0053961.4	-6881	MtrunA17Chr4g0053961	MtrunA17Chr4g0053961
MtrunA17Chr4	47847401	47850400	3000	779.66	313.17	779.66	313.17	4.94	2.03	Up	1.32	0	0	Promoter (<=1kb)	28	47848681	47850623	1943	1	MtrunA17Chr4g0053961.4	0	MtrunA17Chr4g0053961	MtrunA17Chr4g0053961
MtrunA17Chr4	47851701	47855100	3400	893.93	268.23	893.93	268.23	5.37	1.37	Up	1.74	0	0	Promoter (<=1kb)	28	47851344	47852091	748	2	MtrunA17Chr4g0053971.1	0	MtrunA17Chr4g0053971	MtrunA17Chr4g0053971
MtrunA17Chr4	47859001	47860100	1100	227.1	44.94	227.1	44.94	4.65	0.79	Up	2.34	0	0	Distal Intergenic	28	47862715	47864685	1971	2	MtrunA17Chr4g0053981.4	4585	MtrunA17Chr4g0053981	MtrunA17Chr4g0053981
MtrunA17Chr4	47913901	47916100	2200	189.49	462.5	189.49	462.5	0.96	1.79	Down	-1.29	0	0	Promoter (1-2kb)	28	47917735	47919982	2248	1	MtrunA17Chr4g0054071.4	-1635	MtSHR2	MtrunA17Chr4g0054071
MtrunA17Chr4	47916301	47920200	3900	338.48	1114.42	338.48	1114.42	1.47	4.19	Down	-1.72	0	0	Promoter (<=1kb)	28	47917735	47919982	2248	1	MtrunA17Chr4g0054071.4	0	MtSHR2	MtrunA17Chr4g0054071
MtrunA17Chr4	47921001	47922100	1100	99.81	216.39	99.81	216.39	1.81	3.62	Down	-1.12	3.26461e-11	1.05429e-10	Distal Intergenic	28	47917735	47919982	2248	1	MtrunA17Chr4g0054071.4	3267	MtSHR2	MtrunA17Chr4g0054071
MtrunA17Chr4	47925201	47929100	3900	403.57	1609.41	403.57	1609.41	1.76	7.45	Down	-2	0	0	Promoter (<=1kb)	28	47925986	47928286	2301	2	MtrunA17Chr4g0054081.2	0	MtrunA17Chr4g0054081	MtrunA17Chr4g0054081
MtrunA17Chr4	47942301	47943900	1600	319.68	16.59	319.68	16.59	5.44	0.26	Up	4.27	0	0	Promoter (<=1kb)	28	47942226	47945216	2991	1	MtrunA17Chr4g0054111.14	76	MtrunA17Chr4g0054111	MtrunA17Chr4g0054111
MtrunA17Chr4	47944901	47946500	1600	271.94	68.44	271.94	68.44	2.58	0.63	Up	1.99	0	0	Promoter (<=1kb)	28	47945218	47947451	2234	1	MtrunA17Chr4g0054121.4	0	MtrunA17Chr4g0054121	MtrunA17Chr4g0054121
MtrunA17Chr4	47955501	47957500	2000	539.54	85.72	539.54	85.72	3.33	0.61	Up	2.65	0	0	Promoter (<=1kb)	28	47957264	47962791	5528	1	MtrunA17Chr4g0054141.10	0	MtrunA17Chr4g0054141	MtrunA17Chr4g0054141
MtrunA17Chr4	47959501	47961300	1800	305.21	81.58	305.21	81.58	2.99	0.81	Up	1.9	0	0	Promoter (2-3kb)	28	47957264	47962791	5528	1	MtrunA17Chr4g0054141.10	2238	MtrunA17Chr4g0054141	MtrunA17Chr4g0054141
MtrunA17Chr4	47965601	47967400	1800	319.68	9.68	319.68	9.68	2.59	0.12	Up	5.05	0	0	Promoter (<=1kb)	28	47965864	47968127	2264	1	MtrunA17Chr4g0054151.12	0	MtH3L	MtrunA17Chr4g0054151
MtrunA17Chr4	47968001	47973000	5000	1187.57	210.85	1187.57	210.85	3.19	0.52	Up	2.49	0	0	Promoter (1-2kb)	28	47974970	47977286	2317	1	MtrunA17Chr4g0054161.10	-1970	MtrunA17Chr4g0054161	MtrunA17Chr4g0054161
MtrunA17Chr4	47975701	47976800	1100	289.3	20.05	289.3	20.05	5.6	0.41	Up	3.85	0	0	Promoter (<=1kb)	28	47965872	47976866	10995	2	MtrunA17Chr4g1019173	66	MtrunA17Chr4g1019173	MtrunA17Chr4g1019173
MtrunA17Chr4	47977201	47978700	1500	238.67	24.2	238.67	24.2	2.41	0.28	Up	3.3	0	0	Promoter (<=1kb)	28	47978867	47980234	1368	1	MtrunA17Chr4g1019174	-167	MtrunA17Chr4g1019174	MtrunA17Chr4g1019174
MtrunA17Chr4	47987501	47989000	1500	331.25	147.25	331.25	147.25	3.63	1.37	Up	1.17	0	0	Promoter (1-2kb)	28	47989410	47990134	725	2	MtrunA17Chr4g0054181.1	1134	MtrunA17Chr4g0054181	MtrunA17Chr4g0054181
MtrunA17Chr4	47994401	47996000	1600	283.51	15.21	283.51	15.21	3.45	0.13	Up	4.22	0	0	Promoter (<=1kb)	28	47991326	47994831	3506	2	MtrunA17Chr4g0054191.6	0	MtrunA17Chr4g0054191	MtrunA17Chr4g0054191
MtrunA17Chr4	48047801	48050100	2300	507.72	230.9	507.72	230.9	4.07	1.51	Up	1.14	0	0	Promoter (2-3kb)	28	48052340	48053190	851	1	MtrunA17Chr4g0054241.1	-2240	MtrunA17Chr4g0054241	MtrunA17Chr4g0054241
MtrunA17Chr4	48056001	48059800	3800	986.51	284.13	986.51	284.13	3.24	0.86	Up	1.8	0	0	Promoter (<=1kb)	28	48056001	48056732	732	1	MtrunA17Chr4g0054251.1	1	MtrunA17Chr4g0054251	MtrunA17Chr4g0054251
MtrunA17Chr4	48074101	48075100	1000	214.08	10.37	214.08	10.37	5.6	0.46	Up	4.37	0	0	Distal Intergenic	28	48068493	48069376	884	1	MtrunA17Chr4g0054281.2	5609	MtrunA17Chr4g0054281	MtrunA17Chr4g0054281
MtrunA17Chr4	48093401	48096800	3400	791.23	94.02	791.23	94.02	4.4	0.64	Up	3.07	0	0	Promoter (<=1kb)	28	48094157	48095520	1364	1	MtrunA17Chr4g0054311.6	0	MtrunA17Chr4g0054311	MtrunA17Chr4g0054311
MtrunA17Chr4	48097201	48098200	1000	229.99	14.52	229.99	14.52	4.39	0.26	Up	3.99	0	0	Promoter (<=1kb)	28	48096310	48097406	1097	2	MtrunA17Chr4g0054321.2	0	MtrunA17Chr4g0054321	MtrunA17Chr4g0054321
MtrunA17Chr4	48100301	48103400	3100	799.91	86.42	799.91	86.42	5.68	0.55	Up	3.21	0	0	Promoter (<=1kb)	28	48104108	48108814	4707	1	MtrunA17Chr4g0054331.14	-708	MtrunA17Chr4g0054331	MtrunA17Chr4g0054331
MtrunA17Chr4	48137201	48139500	2300	23.14	639.48	23.14	639.48	0.18	4.21	Down	-4.79	0	0	Promoter (<=1kb)	28	48137237	48139342	2106	1	MtrunA17Chr4g0054371.6	0	MtACS2	MtrunA17Chr4g0054371
MtrunA17Chr4	48168401	48169400	1000	208.3	55.31	208.3	55.31	1.79	0.63	Up	1.91	0	0	Distal Intergenic	28	48172734	48174346	1613	2	MtrunA17Chr4g0054391.6	4946	MtMYB069	MtrunA17Chr4g0054391
MtrunA17Chr4	48183401	48185300	1900	402.13	67.06	402.13	67.06	4.08	0.66	Up	2.58	0	0	Exon (MtrunA17Chr4g0054401.18/MtrunA17Chr4g0054401, exon 6 of 9)	28	48181906	48188759	6854	2	MtrunA17Chr4g0054401.18	3459	MtrunA17Chr4g0054401	MtrunA17Chr4g0054401
MtrunA17Chr4	48186101	48188000	1900	315.34	64.98	315.34	64.98	2.68	0.55	Up	2.28	0	0	Promoter (<=1kb)	28	48181906	48188759	6854	2	MtrunA17Chr4g0054401.18	759	MtrunA17Chr4g0054401	MtrunA17Chr4g0054401
MtrunA17Chr4	48189001	48192500	3500	941.67	172.14	941.67	172.14	5.4	0.98	Up	2.45	0	0	Promoter (<=1kb)	28	48181906	48188759	6854	2	MtrunA17Chr4g0054401.18	-243	MtrunA17Chr4g0054401	MtrunA17Chr4g0054401
MtrunA17Chr4	48203801	48205100	1300	247.35	7.6	247.35	7.6	6.24	0.21	Up	5.02	0	0	Promoter (<=1kb)	28	48197175	48204264	7090	2	MtrunA17Chr4g0054411.20	0	MtrunA17Chr4g0054411	MtrunA17Chr4g0054411
MtrunA17Chr4	48206701	48208300	1600	224.21	79.5	224.21	79.5	2.1	0.62	Up	1.5	0	0	Promoter (2-3kb)	28	48197175	48204264	7090	2	MtrunA17Chr4g0054411.20	-2438	MtrunA17Chr4g0054411	MtrunA17Chr4g0054411
MtrunA17Chr4	48225901	48227700	1800	381.87	19.36	381.87	19.36	4.61	0.27	Up	4.3	0	0	Distal Intergenic	28	48227747	48230988	3242	2	MtrunA17Chr4g0054431.8	3288	MtrunA17Chr4g0054431	MtrunA17Chr4g0054431
MtrunA17Chr4	48238601	48239700	1100	2.89	194.26	2.89	194.26	0.05	3.93	Down	-6.07	0	0	Promoter (<=1kb)	28	48237989	48240537	2549	2	MtrunA17Chr4g0054451.8	837	MtrunA17Chr4g0054451	MtrunA17Chr4g0054451
MtrunA17Chr4	48242501	48244500	2000	435.4	40.79	435.4	40.79	4.33	0.42	Up	3.42	0	0	Promoter (1-2kb)	28	48237989	48240537	2549	2	MtrunA17Chr4g0054451.8	-1965	MtrunA17Chr4g0054451	MtrunA17Chr4g0054451
MtrunA17Chr4	48245401	48246400	1000	228.55	19.36	228.55	19.36	5.87	0.49	Up	3.56	0	0	Distal Intergenic	28	48237989	48240537	2549	2	MtrunA17Chr4g0054451.8	-4865	MtrunA17Chr4g0054451	MtrunA17Chr4g0054451
MtrunA17Chr4	48248301	48255600	7300	1984.59	571.73	1984.59	571.73	6.25	1.71	Up	1.8	0	0	Promoter (<=1kb)	28	48251740	48252128	389	1	MtrunA17Chr4g0054461.2	0	MtEPFL13	MtrunA17Chr4g0054461
MtrunA17Chr4	48256101	48258200	2100	470.11	196.34	470.11	196.34	3.86	1.51	Up	1.26	0	0	Distal Intergenic	28	48251740	48252128	389	1	MtrunA17Chr4g0054461.2	4362	MtEPFL13	MtrunA17Chr4g0054461
MtrunA17Chr4	48259101	48263000	3900	1053.05	183.2	1053.05	183.2	5.02	0.79	Up	2.52	0	0	Promoter (<=1kb)	28	48263505	48263760	256	2	MtrunA17Chr4g0054462	760	MtrunA17Chr4g0054462	MtrunA17Chr4g0054462
MtrunA17Chr4	48264601	48266300	1700	49.18	276.53	49.18	276.53	0.2	1.02	Down	-2.49	0	0	Promoter (<=1kb)	28	48263505	48263760	256	2	MtrunA17Chr4g0054462	-842	MtrunA17Chr4g0054462	MtrunA17Chr4g0054462
MtrunA17Chr4	48272001	48273700	1700	218.42	91.26	218.42	91.26	3.72	1.59	Up	1.26	2.22489e-13	7.72042e-13	Promoter (1-2kb)	28	48274704	48278470	3767	1	MtrunA17Chr4g0054471.4	-1004	MtrunA17Chr4g0054471	MtrunA17Chr4g0054471
MtrunA17Chr4	48276201	48278300	2100	567.03	37.33	567.03	37.33	5.17	0.29	Up	3.92	0	0	Promoter (<=1kb)	28	48276086	48277123	1038	2	MtrunA17Chr4g1019211	0	MtrunA17Chr4g1019211	MtrunA17Chr4g1019211
MtrunA17Chr4	48285401	48287300	1900	381.87	27.65	381.87	27.65	2.81	0.2	Up	3.79	0	0	Promoter (<=1kb)	28	48285600	48286093	494	1	MtrunA17Chr4g0054501.2	0	MtrunA17Chr4g0054501	MtrunA17Chr4g0054501
MtrunA17Chr4	48297401	48298600	1200	218.42	69.82	218.42	69.82	2.53	0.95	Up	1.65	0	0	Distal Intergenic	28	48286816	48289679	2864	2	MtrunA17Chr4g0054511.8	-7723	MtrunA17Chr4g0054511	MtrunA17Chr4g0054511
MtrunA17Chr4	48299501	48300600	1100	219.87	20.74	219.87	20.74	3.37	0.41	Up	3.41	0	0	Distal Intergenic	28	48286816	48289679	2864	2	MtrunA17Chr4g0054511.8	-9823	MtrunA17Chr4g0054511	MtrunA17Chr4g0054511
MtrunA17Chr4	48304701	48306600	1900	409.36	84.34	409.36	84.34	3.83	1.01	Up	2.28	0	0	Distal Intergenic	28	48312575	48316819	4245	2	MtrunA17Chr4g0054521.4	10219	MtrunA17Chr4g0054521	MtrunA17Chr4g0054521
MtrunA17Chr4	48342701	48344600	1900	302.32	105.08	302.32	105.08	2.03	0.5	Up	1.52	0	0	Distal Intergenic	28	48334978	48337843	2866	2	MtrunA17Chr4g0054551.10	-4859	MtrunA17Chr4g0054551	MtrunA17Chr4g0054551
MtrunA17Chr4	48377201	48379000	1800	69.43	308.33	69.43	308.33	0.37	1.53	Down	-2.15	0	0	Distal Intergenic	28	48393407	48395011	1605	1	MtrunA17Chr4g1019218	-14407	MtrunA17Chr4g1019218	MtrunA17Chr4g1019218
MtrunA17Chr4	48384801	48386700	1900	364.52	170.76	364.52	170.76	1.46	0.65	Up	1.09	0	0	Distal Intergenic	28	48393407	48395011	1605	1	MtrunA17Chr4g1019218	-6707	MtrunA17Chr4g1019218	MtrunA17Chr4g1019218
MtrunA17Chr4	48389201	48390800	1600	313.89	125.82	313.89	125.82	2.09	0.91	Up	1.32	0	0	Promoter (2-3kb)	28	48393407	48395011	1605	1	MtrunA17Chr4g1019218	-2607	MtrunA17Chr4g1019218	MtrunA17Chr4g1019218
MtrunA17Chr4	48395101	48396100	1000	228.55	18.67	228.55	18.67	6.87	0.68	Up	3.61	0	0	Promoter (<=1kb)	28	48391668	48395053	3386	2	MtrunA17Chr4g0054581.8	-49	MtrunA17Chr4g0054581	MtrunA17Chr4g0054581
MtrunA17Chr4	48413501	48414900	1400	214.08	43.55	214.08	43.55	3.02	0.87	Up	2.3	0	0	Promoter (2-3kb)	28	48407422	48411491	4070	2	MtrunA17Chr4g0054621.10	-2011	MtrunA17Chr4g0054621	MtrunA17Chr4g0054621
MtrunA17Chr4	48421801	48423000	1200	222.76	76.05	222.76	76.05	4.19	2.45	Up	1.55	0	0	Promoter (2-3kb)	28	48425344	48425766	423	2	MtrunA17Chr4g0054631.1	2766	MtrunA17Chr4g0054631	MtrunA17Chr4g0054631
MtrunA17Chr4	48425101	48426500	1400	305.21	124.44	305.21	124.44	3.34	1.05	Up	1.29	0	0	Promoter (<=1kb)	28	48425344	48425766	423	2	MtrunA17Chr4g0054631.1	0	MtrunA17Chr4g0054631	MtrunA17Chr4g0054631
MtrunA17Chr4	48443501	48444600	1100	241.56	23.51	241.56	23.51	4.74	0.74	Up	3.36	0	0	Distal Intergenic	28	48455260	48458958	3699	1	MtrunA17Chr4g0054651.2	-10660	MtrunA17Chr4g0054651	MtrunA17Chr4g0054651
MtrunA17Chr4	48445801	48447700	1900	342.82	68.44	342.82	68.44	3.14	0.85	Up	2.32	0	0	Distal Intergenic	28	48455260	48458958	3699	1	MtrunA17Chr4g0054651.2	-7560	MtrunA17Chr4g0054651	MtrunA17Chr4g0054651
MtrunA17Chr4	48451401	48452400	1000	221.31	54.61	221.31	54.61	4.34	0.89	Up	2.02	0	0	Promoter (2-3kb)	28	48455260	48458958	3699	1	MtrunA17Chr4g0054651.2	-2860	MtrunA17Chr4g0054651	MtrunA17Chr4g0054651
MtrunA17Chr4	48457901	48460900	3000	555.45	20.74	555.45	20.74	3.31	0.14	Up	4.74	0	0	Promoter (<=1kb)	28	48455209	48457325	2117	2	MtrunA17Chr4g0054641.4	-577	MtrunA17Chr4g0054641	MtrunA17Chr4g0054641
MtrunA17Chr4	48461001	48462000	1000	208.3	15.9	208.3	15.9	3.87	0.55	Up	3.71	0	0	Distal Intergenic	28	48455209	48457325	2117	2	MtrunA17Chr4g0054641.4	-3677	MtrunA17Chr4g0054641	MtrunA17Chr4g0054641
MtrunA17Chr4	48463801	48465500	1700	332.69	35.95	332.69	35.95	6.35	0.51	Up	3.21	0	0	Distal Intergenic	28	48469400	48469918	519	1	MtrunA17Chr4g0054671.1	-3900	MtrunA17Chr4g0054671	MtrunA17Chr4g0054671
MtrunA17Chr4	48465801	48469200	3400	593.06	120.98	593.06	120.98	2.33	0.51	Up	2.29	0	0	Promoter (<=1kb)	28	48469400	48469918	519	1	MtrunA17Chr4g0054671.1	-200	MtrunA17Chr4g0054671	MtrunA17Chr4g0054671
MtrunA17Chr4	48494301	48496200	1900	422.38	85.03	422.38	85.03	3.22	0.67	Up	2.31	0	0	Distal Intergenic	28	48499006	48499960	955	2	MtrunA17Chr4g0054681.4	3760	MtrunA17Chr4g0054681	MtrunA17Chr4g0054681
MtrunA17Chr4	48530001	48531500	1500	296.53	40.79	296.53	40.79	4.81	0.49	Up	2.86	0	0	Promoter (1-2kb)	28	48524287	48528386	4100	2	MtrunA17Chr4g0054711.12	-1616	MtrunA17Chr4g0054711	MtrunA17Chr4g0054711
MtrunA17Chr4	48540001	48541300	1300	256.03	2.77	256.03	2.77	3.81	0.03	Up	6.53	0	0	Promoter (<=1kb)	28	48537247	48540241	2995	2	MtrunA17Chr4g0054721.6	0	MtrunA17Chr4g0054721	MtrunA17Chr4g0054721
MtrunA17Chr4	48545201	48548600	3400	841.86	130.66	841.86	130.66	3.15	0.41	Up	2.69	0	0	Promoter (<=1kb)	28	48549449	48553689	4241	1	MtrunA17Chr4g0054731.4	-849	MtrunA17Chr4g0054731	MtrunA17Chr4g0054731
MtrunA17Chr4	48552301	48554100	1800	284.96	30.42	284.96	30.42	3.14	0.26	Up	3.23	0	0	Promoter (2-3kb)	28	48549449	48553689	4241	1	MtrunA17Chr4g0054731.4	2853	MtrunA17Chr4g0054731	MtrunA17Chr4g0054731
MtrunA17Chr4	48559301	48560300	1000	211.19	81.58	211.19	81.58	3.24	1.15	Up	1.37	1.26565e-14	4.5654e-14	Promoter (<=1kb)	28	48560483	48563507	3025	1	MtrunA17Chr4g0054741.6	-183	MtrunA17Chr4g0054741	MtrunA17Chr4g0054741
MtrunA17Chr4	48561301	48562600	1300	251.69	40.1	251.69	40.1	2.99	0.42	Up	2.65	0	0	Promoter (<=1kb)	28	48560483	48563507	3025	1	MtrunA17Chr4g0054741.6	819	MtrunA17Chr4g0054741	MtrunA17Chr4g0054741
MtrunA17Chr4	48563901	48565000	1100	214.08	64.98	214.08	64.98	2.63	1.03	Up	1.72	0	0	Distal Intergenic	28	48568406	48568624	219	1	MtrunA17Chr4g0054751.1	-3406	MtrunA17Chr4g0054751	MtrunA17Chr4g0054751
MtrunA17Chr4	48573001	48575600	2600	627.78	91.95	627.78	91.95	4.18	0.44	Up	2.77	0	0	Promoter (<=1kb)	28	48573080	48575470	2391	1	MtrunA17Chr4g0054771.4	0	MtrunA17Chr4g0054771	MtrunA17Chr4g0054771
MtrunA17Chr4	48578401	48579600	1200	224.21	92.64	224.21	92.64	2.2	1.04	Up	1.28	6.15064e-14	2.16982e-13	Promoter (<=1kb)	28	48578001	48580345	2345	2	MtrunA17Chr4g0054791.8	745	MtrunA17Chr4g0054791	MtrunA17Chr4g0054791
MtrunA17Chr4	48580001	48581300	1300	261.82	49.08	261.82	49.08	4.62	0.99	Up	2.42	0	0	Promoter (<=1kb)	28	48578001	48580345	2345	2	MtrunA17Chr4g0054791.8	0	MtrunA17Chr4g0054791	MtrunA17Chr4g0054791
MtrunA17Chr4	48601601	48603000	1400	296.53	15.9	296.53	15.9	6.86	0.3	Up	4.22	0	0	3' UTR	28	48604033	48606822	2790	2	MtrunA17Chr4g0054821.2	3822	MtrunA17Chr4g0054821	MtrunA17Chr4g0054821
MtrunA17Chr4	48604301	48605500	1200	250.24	38.71	250.24	38.71	2.9	0.35	Up	2.69	0	0	Promoter (1-2kb)	28	48604033	48606822	2790	2	MtrunA17Chr4g0054821.2	1322	MtrunA17Chr4g0054821	MtrunA17Chr4g0054821
MtrunA17Chr4	48637901	48640600	2700	530.86	91.26	530.86	91.26	4.01	0.67	Up	2.54	0	0	Promoter (<=1kb)	28	48633355	48638270	4916	2	MtrunA17Chr4g0054861.20	0	MtrunA17Chr4g0054861	MtrunA17Chr4g0054861
MtrunA17Chr4	48651301	48653100	1800	251.69	48.39	251.69	48.39	3.01	0.7	Up	2.38	0	0	Promoter (<=1kb)	28	48651227	48651864	638	2	MtrunA17Chr4g0054871.2	0	MtrunA17Chr4g0054871	MtrunA17Chr4g0054871
MtrunA17Chr4	48655501	48658200	2700	721.8	276.53	721.8	276.53	3.51	1.23	Up	1.38	0	0	Promoter (<=1kb)	28	48655206	48655315	110	2	MtrunA17Chr4g0054881	-187	MtrunA17Chr4g0054881	MtrunA17Chr4g0054881
MtrunA17Chr4	48660701	48662600	1900	26.04	344.28	26.04	344.28	0.22	2.79	Down	-3.72	0	0	Distal Intergenic	28	48665797	48672207	6411	1	MtrunA17Chr4g0054891.9	-3197	MtNPF7.8	MtrunA17Chr4g0054891
MtrunA17Chr4	48681201	48682300	1100	297.98	17.97	297.98	17.97	7.65	0.44	Up	4.05	0	0	Promoter (1-2kb)	28	48683451	48698339	14889	1	MtrunA17Chr4g0054911.2	-1151	MtrunA17Chr4g0054911	MtrunA17Chr4g0054911
MtrunA17Chr4	48688501	48690300	1800	269.05	48.39	269.05	48.39	1.64	0.25	Up	2.47	0	0	Promoter (2-3kb)	28	48692351	48692501	151	2	MtrunA17Chr4g0054931	2201	MtrunA17Chr4g0054931	MtrunA17Chr4g0054931
MtrunA17Chr4	48691201	48693900	2700	624.89	107.16	624.89	107.16	3.19	0.61	Up	2.54	0	0	Promoter (<=1kb)	28	48692351	48692501	151	2	MtrunA17Chr4g0054931	0	MtrunA17Chr4g0054931	MtrunA17Chr4g0054931
MtrunA17Chr4	48695801	48697600	1800	303.76	107.16	303.76	107.16	2.25	0.75	Up	1.5	0	0	Promoter (2-3kb)	28	48695376	48700204	4829	2	MtrunA17Chr4g0054941.18	2604	MtrunA17Chr4g0054941	MtrunA17Chr4g0054941
MtrunA17Chr4	48710701	48712100	1400	225.65	23.51	225.65	23.51	2.06	0.25	Up	3.26	0	0	Exon (MtrunA17Chr4g0054961.14/MtrunA17Chr4g0054961, exon 7 of 7)	28	48701382	48707405	6024	2	MtrunA17Chr4g0054951.20	-3297	MtrunA17Chr4g0054951	MtrunA17Chr4g0054951
MtrunA17Chr4	48738701	48739700	1000	2.89	182.51	2.89	182.51	0.05	2.36	Down	-5.98	0	0	Distal Intergenic	28	48727065	48733515	6451	2	MtrunA17Chr4g0054981.24	-5187	MtRRB24	MtrunA17Chr4g0054981
MtrunA17Chr4	48785601	48787100	1500	266.16	42.17	266.16	42.17	3.87	0.66	Up	2.66	0	0	Promoter (<=1kb)	28	48786370	48786620	251	1	MtrunA17Chr4g1019248	0	MtrunA17Chr4g1019248	MtrunA17Chr4g1019248
MtrunA17Chr4	48809901	48811100	1200	212.63	5.53	212.63	5.53	3.45	0.16	Up	5.26	0	0	Promoter (1-2kb)	28	48802560	48808471	5912	2	MtrunA17Chr4g0055081.12	-1431	MtrunA17Chr4g0055081	MtrunA17Chr4g0055081
MtrunA17Chr4	48811601	48813200	1600	322.57	85.03	322.57	85.03	2.6	0.72	Up	1.92	0	0	Promoter (1-2kb)	28	48814323	48814703	381	2	MtrunA17Chr4g0055091.1	1503	MtrunA17Chr4g0055091	MtrunA17Chr4g0055091
MtrunA17Chr4	48816601	48819500	2900	548.22	101.62	548.22	101.62	3.27	0.5	Up	2.43	0	0	Promoter (1-2kb)	28	48814323	48814703	381	2	MtrunA17Chr4g0055091.1	-1899	MtrunA17Chr4g0055091	MtrunA17Chr4g0055091
MtrunA17Chr4	48832901	48834700	1800	321.12	151.4	321.12	151.4	1.83	0.79	Up	1.08	2.88658e-15	1.06215e-14	Distal Intergenic	28	48838736	48839028	293	2	MtrunA17Chr4g0055111.3	4328	MtrunA17Chr4g0055111	MtrunA17Chr4g0055111
MtrunA17Chr4	48857301	48859200	1900	377.54	58.07	377.54	58.07	2.94	0.36	Up	2.7	0	0	Promoter (2-3kb)	28	48861618	48862506	889	1	MtrunA17Chr4g0055161	-2418	MtrunA17Chr4g0055161	MtrunA17Chr4g0055161
MtrunA17Chr4	48890301	48892400	2100	448.41	25.58	448.41	25.58	3.91	0.27	Up	4.13	0	0	Distal Intergenic	28	48894791	48896452	1662	2	MtrunA17Chr4g0055191.4	4052	MtrunA17Chr4g0055191	MtrunA17Chr4g0055191
MtrunA17Chr4	48892501	48893800	1300	244.46	19.36	244.46	19.36	3.92	0.4	Up	3.66	0	0	Promoter (2-3kb)	28	48894791	48896452	1662	2	MtrunA17Chr4g0055191.4	2652	MtrunA17Chr4g0055191	MtrunA17Chr4g0055191
MtrunA17Chr4	48984201	48987800	3600	853.43	150.71	853.43	150.71	4.53	0.71	Up	2.5	0	0	Promoter (1-2kb)	28	48978085	48982845	4761	2	MtrunA17Chr4g0055301.8	-1357	MtrunA17Chr4g0055301	MtrunA17Chr4g0055301
MtrunA17Chr4	48991201	48992400	1200	234.33	67.75	234.33	67.75	3.09	0.71	Up	1.79	0	0	Promoter (<=1kb)	28	48991351	48992091	741	2	MtrunA17Chr4g0055331.1	0	MtrunA17Chr4g0055331	MtrunA17Chr4g0055331
MtrunA17Chr4	48992901	48994000	1100	214.08	78.12	214.08	78.12	2.8	0.69	Up	1.45	4.44089e-16	1.67395e-15	Promoter (<=1kb)	28	48991351	48992091	741	2	MtrunA17Chr4g0055331.1	-811	MtrunA17Chr4g0055331	MtrunA17Chr4g0055331
MtrunA17Chr4	48994701	48997300	2600	817.27	319.39	817.27	319.39	2.27	0.82	Up	1.36	0	0	Promoter (2-3kb)	28	48991351	48992091	741	2	MtrunA17Chr4g0055331.1	-2611	MtrunA17Chr4g0055331	MtrunA17Chr4g0055331
MtrunA17Chr4	49006301	49008100	1800	363.07	22.12	363.07	22.12	3.77	0.23	Up	4.04	0	0	Promoter (2-3kb)	28	49003972	49004998	1027	1	MtrunA17Chr4g0055351.6	2330	MtrunA17Chr4g0055351	MtrunA17Chr4g0055351
MtrunA17Chr4	49058901	49060800	1900	406.47	27.65	406.47	27.65	4.1	0.31	Up	3.88	0	0	Promoter (1-2kb)	28	49057589	49057663	75	2	MtrunA17Chr4g0055461	-1239	MtrunA17Chr4g0055461	MtrunA17Chr4g0055461
MtrunA17Chr4	49083801	49084800	1000	53.52	180.44	53.52	180.44	0.33	1.22	Down	-1.75	0	0	Distal Intergenic	28	49064311	49067826	3516	2	MtrunA17Chr4g0055481.10	-15976	MtrunA17Chr4g0055481	MtrunA17Chr4g0055481
MtrunA17Chr4	49101801	49103200	1400	254.58	38.02	254.58	38.02	3.18	0.32	Up	2.74	0	0	Exon (MtrunA17Chr4g0055491.26/MtrunA17Chr4g0055491, exon 7 of 13)	28	49099351	49106211	6861	2	MtrunA17Chr4g0055491.26	3011	MtrunA17Chr4g0055491	MtrunA17Chr4g0055491
MtrunA17Chr4	49141401	49142600	1200	282.07	41.48	282.07	41.48	3.56	0.57	Up	2.77	0	0	Exon (MtrunA17Chr4g0055501.70/MtrunA17Chr4g0055501, exon 32 of 35)	28	49144450	49148302	3853	2	MtrunA17Chr4g0055511.10	5702	MtrunA17Chr4g0055511	MtrunA17Chr4g0055511
MtrunA17Chr4	49179001	49180800	1800	279.17	100.93	279.17	100.93	2.32	0.84	Up	1.47	0	0	Promoter (<=1kb)	28	49180480	49180982	503	1	MtrunA17Chr4g0055581.2	0	MtrunA17Chr4g0055581	MtrunA17Chr4g0055581
MtrunA17Chr4	49181301	49183200	1900	426.72	39.41	426.72	39.41	4.46	0.5	Up	3.44	0	0	Promoter (<=1kb)	28	49181344	49186092	4749	1	MtrunA17Chr4g0055591.6	0	MtrunA17Chr4g0055591	MtrunA17Chr4g0055591
MtrunA17Chr4	49187601	49188700	1100	235.78	87.8	235.78	87.8	4.69	1	Up	1.43	0	0	Promoter (<=1kb)	28	49187523	49189026	1504	1	MtrunA17Chr4g0055601.8	79	MtrunA17Chr4g0055601	MtrunA17Chr4g0055601
MtrunA17Chr4	49190801	49191800	1000	208.3	14.52	208.3	14.52	4.98	0.47	Up	3.84	0	0	Distal Intergenic	28	49187523	49189026	1504	1	MtrunA17Chr4g0055601.8	3279	MtrunA17Chr4g0055601	MtrunA17Chr4g0055601
MtrunA17Chr4	49192101	49193800	1700	244.46	92.64	244.46	92.64	2.68	0.89	Up	1.4	0	0	3' UTR	28	49187523	49189026	1504	1	MtrunA17Chr4g0055601.8	4579	MtrunA17Chr4g0055601	MtrunA17Chr4g0055601
MtrunA17Chr4	49273001	49274100	1100	218.42	62.91	218.42	62.91	3.5	0.93	Up	1.8	0	0	Distal Intergenic	28	49279699	49282090	2392	1	MtrunA17Chr4g0055711.3	-5599	MtrunA17Chr4g0055711	MtrunA17Chr4g0055711
MtrunA17Chr4	49280001	49282000	2000	551.11	150.02	551.11	150.02	4.47	1.3	Up	1.88	0	0	Promoter (<=1kb)	28	49281755	49282087	333	2	MtrunA17Chr4g0055721.1	87	MtrunA17Chr4g0055721	MtrunA17Chr4g0055721
MtrunA17Chr4	49289501	49293300	3800	1057.39	330.45	1057.39	330.45	4.65	1.2	Up	1.68	0	0	Promoter (<=1kb)	28	49286357	49288869	2513	2	MtrunA17Chr4g0055731.1	-633	MtrunA17Chr4g0055731	MtrunA17Chr4g0055731
MtrunA17Chr4	49297501	49299400	1900	406.47	10.37	406.47	10.37	5.98	0.23	Up	5.29	0	0	Promoter (<=1kb)	28	49299759	49303544	3786	1	MtrunA17Chr4g0055741.16	-359	MtrunA17Chr4g0055741	MtrunA17Chr4g0055741
MtrunA17Chr4	49299701	49301400	1700	335.59	24.2	335.59	24.2	3.82	0.23	Up	3.79	0	0	Promoter (<=1kb)	28	49299759	49303544	3786	1	MtrunA17Chr4g0055741.16	0	MtrunA17Chr4g0055741	MtrunA17Chr4g0055741
MtrunA17Chr4	49307901	49311500	3600	669.73	165.23	669.73	165.23	3.02	0.73	Up	2.02	0	0	Promoter (1-2kb)	28	49305990	49311562	5573	1	MtrunA17Chr4g0055751.18	1912	MtrunA17Chr4g0055751	MtrunA17Chr4g0055751
MtrunA17Chr4	49359101	49360900	1800	279.17	48.39	279.17	48.39	4.75	0.61	Up	2.53	0	0	Distal Intergenic	28	49365628	49369142	3515	1	MtrunA17Chr4g0055811.16	-4728	MtrunA17Chr4g0055811	MtrunA17Chr4g0055811
MtrunA17Chr4	49366801	49368600	1800	284.96	119.6	284.96	119.6	2.61	1.27	Up	1.25	0	0	Promoter (1-2kb)	28	49365628	49369142	3515	1	MtrunA17Chr4g0055811.16	1174	MtrunA17Chr4g0055811	MtrunA17Chr4g0055811
MtrunA17Chr4	49375101	49376900	1800	309.55	49.08	309.55	49.08	3.97	0.42	Up	2.66	0	0	Promoter (2-3kb)	28	49373068	49377962	4895	1	MtrunA17Chr4g0055821.10	2034	MtrunA17Chr4g0055821	MtrunA17Chr4g0055821
MtrunA17Chr4	49386101	49387500	1400	302.32	13.83	302.32	13.83	3.85	0.14	Up	4.45	0	0	Promoter (1-2kb)	28	49388605	49390652	2048	1	MtrunA17Chr4g0055841.2	-1105	MtrunA17Chr4g0055841	MtrunA17Chr4g0055841
MtrunA17Chr4	49509201	49511200	2000	436.84	65.68	436.84	65.68	3.45	0.49	Up	2.73	0	0	Exon (MtrunA17Chr4g0056011.30/MtrunA17Chr4g0056011, exon 10 of 15)	28	49505065	49513575	8511	1	MtrunA17Chr4g0056011.30	4137	MtrunA17Chr4g0056011	MtrunA17Chr4g0056011
MtrunA17Chr4	49539201	49541200	2000	415.14	58.76	415.14	58.76	3.78	0.43	Up	2.82	0	0	Promoter (<=1kb)	28	49540700	49540988	289	2	MtrunA17Chr4g0056051	0	MtrunA17Chr4g0056051	MtrunA17Chr4g0056051
MtrunA17Chr4	49556501	49559700	3200	769.54	58.76	769.54	58.76	4.83	0.29	Up	3.71	0	0	Promoter (<=1kb)	28	49555568	49559707	4140	1	MtrunA17Chr4g0056081.16	934	MtrunA17Chr4g0056081	MtrunA17Chr4g0056081
MtrunA17Chr4	49560501	49562700	2200	516.4	122.36	516.4	122.36	3.72	0.78	Up	2.08	0	0	Distal Intergenic	28	49555568	49559707	4140	1	MtrunA17Chr4g0056081.16	4934	MtrunA17Chr4g0056081	MtrunA17Chr4g0056081
MtrunA17Chr4	49570401	49571600	1200	227.1	0.69	227.1	0.69	4.28	0.01	Up	8.36	0	0	Promoter (1-2kb)	28	49572965	49574428	1464	1	MtrunA17Chr4g0056091.2	-1365	MtrunA17Chr4g0056091	MtrunA17Chr4g0056091
MtrunA17Chr4	49574101	49575500	1400	227.1	5.53	227.1	5.53	3.45	0.09	Up	5.36	0	0	Promoter (<=1kb)	28	49575392	49575824	433	2	MtrunA17Chr4g1019335	324	MtrunA17Chr4g1019335	MtrunA17Chr4g1019335
MtrunA17Chr4	49599201	49601200	2000	452.75	69.13	452.75	69.13	3.67	0.57	Up	2.71	0	0	Promoter (<=1kb)	28	49598573	49599492	920	1	MtrunA17Chr4g0056141.6	629	MtrunA17Chr4g0056141	MtrunA17Chr4g0056141
MtrunA17Chr4	49601401	49603300	1900	365.96	44.94	365.96	44.94	4.04	0.55	Up	3.03	0	0	Promoter (<=1kb)	28	49602339	49604049	1711	2	MtrunA17Chr4g0056151.6	749	MtrunA17Chr4g0056151	MtrunA17Chr4g0056151
MtrunA17Chr4	49609601	49611100	1500	337.03	12.44	337.03	12.44	4.91	0.23	Up	4.76	0	0	Promoter (<=1kb)	28	49610599	49614180	3582	1	MtrunA17Chr4g0056171.10	0	MtrunA17Chr4g0056171	MtrunA17Chr4g0056171
MtrunA17Chr4	49615801	49619100	3300	551.11	44.94	551.11	44.94	2.45	0.18	Up	3.62	0	0	3' UTR	28	49615552	49622299	6748	2	MtrunA17Chr4g0056181.10	3199	MtrunA17Chr4g0056181	MtrunA17Chr4g0056181
MtrunA17Chr4	49681101	49682900	1800	339.93	45.63	339.93	45.63	3.43	0.26	Up	2.9	0	0	Promoter (1-2kb)	28	49681362	49683989	2628	2	MtrunA17Chr4g0056271.2	1089	MtrunA17Chr4g0056271	MtrunA17Chr4g0056271
MtrunA17Chr4	49717301	49719000	1700	324.02	91.26	324.02	91.26	3.36	1.02	Up	1.83	0	0	Downstream (<=300bp)	28	49711964	49717077	5114	1	MtrunA17Chr4g0056331.8	5338	MtrunA17Chr4g0056331	MtrunA17Chr4g0056331
MtrunA17Chr4	49721501	49722500	1000	224.21	90.56	224.21	90.56	1.86	0.66	Up	1.31	1.95399e-14	7.0019e-14	Distal Intergenic	28	49726370	49727006	637	2	MtrunA17Chr4g0056341.1	4506	MtrunA17Chr4g0056341	MtrunA17Chr4g0056341
MtrunA17Chr4	49738801	49743100	4300	802.81	369.17	802.81	369.17	1.56	0.64	Up	1.12	0	0	Distal Intergenic	28	49749910	49759440	9531	1	MtrunA17Chr4g0056351.16	-6810	MtrunA17Chr4g0056351	MtrunA17Chr4g0056351
MtrunA17Chr4	49751601	49753700	2100	503.38	4.84	503.38	4.84	8.56	0.08	Up	6.7	0	0	Promoter (1-2kb)	28	49749910	49759440	9531	1	MtrunA17Chr4g0056351.16	1692	MtrunA17Chr4g0056351	MtrunA17Chr4g0056351
MtrunA17Chr4	49777201	49780300	3100	293.64	595.23	293.64	595.23	1.24	2.2	Down	-1.02	0	0	Promoter (2-3kb)	28	49781170	49782655	1486	2	MtrunA17Chr4g0056391.2	2355	MtnsLTP82	MtrunA17Chr4g0056391
MtrunA17Chr4	49890201	49892100	1900	405.02	100.24	405.02	100.24	3.25	0.69	Up	2.01	0	0	Distal Intergenic	28	49873499	49879413	5915	2	MtrunA17Chr4g0056451.8	-10789	MtrunA17Chr4g0056451	MtrunA17Chr4g0056451
MtrunA17Chr4	49898901	49900800	1900	46.29	367.79	46.29	367.79	0.43	3.24	Down	-2.99	0	0	Distal Intergenic	28	49905354	49906483	1130	1	MtrunA17Chr4g0056461.2	-4554	MtrunA17Chr4g0056461	MtrunA17Chr4g0056461
MtrunA17Chr4	49908601	49909800	1200	7.23	199.79	7.23	199.79	0.1	2.97	Down	-4.79	0	0	Intron (MtrunA17Chr4g0056471.12/MtrunA17Chr4g0056471, intron 2 of 5)	28	49905354	49906483	1130	1	MtrunA17Chr4g0056461.2	3248	MtrunA17Chr4g0056461	MtrunA17Chr4g0056461
MtrunA17Chr4	49936601	49938100	1500	234.33	24.2	234.33	24.2	4.35	0.6	Up	3.28	0	0	Promoter (<=1kb)	28	49937217	49943036	5820	1	MtrunA17Chr4g0056491.24	0	MtrunA17Chr4g0056491	MtrunA17Chr4g0056491
MtrunA17Chr4	49968401	49974000	5600	1080.53	2277.23	1080.53	2277.23	3.45	5.8	Down	-1.08	0	0	Promoter (<=1kb)	28	49971476	49974612	3137	2	MtrunA17Chr4g0056521.1	612	MtrunA17Chr4g0056521	MtrunA17Chr4g0056521
MtrunA17Chr4	49982901	49986300	3400	267.6	801.94	267.6	801.94	1.26	3.31	Down	-1.58	0	0	Distal Intergenic	28	49990807	49993398	2592	1	MtrunA17Chr4g0056531	-4507	MtrunA17Chr4g0056531	MtrunA17Chr4g0056531
MtrunA17Chr4	49988001	49990000	2000	202.51	416.18	202.51	416.18	1.61	3.69	Down	-1.04	0	0	Promoter (<=1kb)	28	49990807	49993398	2592	1	MtrunA17Chr4g0056531	-807	MtrunA17Chr4g0056531	MtrunA17Chr4g0056531
MtrunA17Chr4	49990401	49994300	3900	503.38	1157.28	503.38	1157.28	1.75	3.52	Down	-1.2	0	0	Promoter (<=1kb)	28	49990807	49993398	2592	1	MtrunA17Chr4g0056531	0	MtrunA17Chr4g0056531	MtrunA17Chr4g0056531
MtrunA17Chr4	49996101	49997500	1400	4.34	237.82	4.34	237.82	0.08	4.61	Down	-5.78	0	0	Promoter (<=1kb)	28	49998284	49998640	357	1	MtrunA17Chr4g0056551.1	-784	MtrunA17Chr4g0056551	MtrunA17Chr4g0056551
MtrunA17Chr4	50013701	50015000	1300	72.32	271	72.32	271	0.34	2.06	Down	-1.91	0	0	Distal Intergenic	28	50017788	50024866	7079	2	MtrunA17Chr4g0056561.18	9866	MtrunA17Chr4g0056561	MtrunA17Chr4g0056561
MtrunA17Chr4	50116801	50119600	2800	587.28	37.33	587.28	37.33	4.61	0.24	Up	3.98	0	0	Promoter (<=1kb)	28	50119374	50123700	4327	1	MtrunA17Chr4g0056721.6	0	MtrunA17Chr4g0056721	MtrunA17Chr4g0056721
MtrunA17Chr4	50120801	50124200	3400	869.34	58.07	869.34	58.07	5.11	0.32	Up	3.9	0	0	Promoter (1-2kb)	28	50119374	50123700	4327	1	MtrunA17Chr4g0056721.6	1428	MtrunA17Chr4g0056721	MtrunA17Chr4g0056721
MtrunA17Chr4	50140101	50141400	1300	244.46	101.62	244.46	101.62	2.32	1.05	Up	1.27	6.43929e-15	2.34613e-14	Promoter (1-2kb)	28	50142413	50144054	1642	1	MtrunA17Chr4g0056751.2	-1013	MtrunA17Chr4g0056751	MtrunA17Chr4g0056751
MtrunA17Chr4	50142201	50143700	1500	267.6	67.75	267.6	67.75	3.74	1.06	Up	1.98	0	0	Promoter (<=1kb)	28	50142413	50144054	1642	1	MtrunA17Chr4g0056751.2	0	MtrunA17Chr4g0056751	MtrunA17Chr4g0056751
MtrunA17Chr4	50171101	50172900	1800	306.66	103.01	306.66	103.01	2.99	1	Up	1.57	0	0	Promoter (<=1kb)	28	50171849	50173113	1265	2	MtrunA17Chr4g0056791.4	213	MtrunA17Chr4g0056791	MtrunA17Chr4g0056791
MtrunA17Chr4	50200801	50202100	1300	261.82	22.12	261.82	22.12	3.01	0.25	Up	3.56	0	0	Promoter (<=1kb)	28	50201758	50204604	2847	1	MtrunA17Chr4g0056821.2	0	MtrunA17Chr4g0056821	MtrunA17Chr4g0056821
MtrunA17Chr4	50218001	50219500	1500	284.96	140.34	284.96	140.34	2.45	1.27	Up	1.02	1.40854e-12	4.76936e-12	Promoter (1-2kb)	28	50216527	50216819	293	1	MtrunA17Chr4g0056831.2	1475	MtrunA17Chr4g0056831	MtrunA17Chr4g0056831
MtrunA17Chr4	50256801	50258500	1700	147.54	338.06	147.54	338.06	1.49	3.06	Down	-1.2	0	0	Promoter (<=1kb)	28	50254854	50256254	1401	2	MtrunA17Chr4g0056871.1	-548	MtrunA17Chr4g0056871	MtrunA17Chr4g0056871
MtrunA17Chr4	50259301	50262800	3500	342.82	759.77	342.82	759.77	1.96	5.74	Down	-1.15	0	0	Promoter (<=1kb)	28	50257516	50262110	4595	2	MtrunA17Chr4g0056881.1	0	MtrunA17Chr4g0056881	MtrunA17Chr4g0056881
MtrunA17Chr4	50264001	50265100	1100	206.85	47.7	206.85	47.7	3.04	0.8	Up	2.12	0	0	Promoter (1-2kb)	28	50257516	50262110	4595	2	MtrunA17Chr4g0056881.1	-1892	MtrunA17Chr4g0056881	MtrunA17Chr4g0056881
MtrunA17Chr4	50303601	50304900	1300	215.53	42.86	215.53	42.86	1.68	0.3	Up	2.33	0	0	Distal Intergenic	28	50299467	50302237	2771	1	MtrunA17Chr4g0056921.10	4135	MtrunA17Chr4g0056921	MtrunA17Chr4g0056921
MtrunA17Chr4	50342201	50343400	1200	37.61	206.71	37.61	206.71	0.32	1.52	Down	-2.46	0	0	Promoter (<=1kb)	28	50341508	50343236	1729	2	MtrunA17Chr4g0057001.1	0	MtrunA17Chr4g0057001	MtrunA17Chr4g0057001
MtrunA17Chr4	50344701	50346600	1900	412.25	24.89	412.25	24.89	4.22	0.23	Up	4.05	0	0	Promoter (1-2kb)	28	50341508	50343236	1729	2	MtrunA17Chr4g0057001.1	-1466	MtrunA17Chr4g0057001	MtrunA17Chr4g0057001
MtrunA17Chr4	50382301	50383900	1600	279.17	35.95	279.17	35.95	4.11	0.52	Up	2.96	0	0	3' UTR	28	50382151	50389223	7073	2	MtrunA17Chr4g0057051.22	5323	MtrunA17Chr4g0057051	MtrunA17Chr4g0057051
MtrunA17Chr4	50387101	50390600	3500	674.07	44.94	674.07	44.94	3.11	0.23	Up	3.91	0	0	Promoter (<=1kb)	28	50382151	50389223	7073	2	MtrunA17Chr4g0057051.22	0	MtrunA17Chr4g0057051	MtrunA17Chr4g0057051
MtrunA17Chr4	50396401	50399500	3100	237.23	595.23	237.23	595.23	1.04	2.38	Down	-1.33	0	0	Promoter (<=1kb)	28	50397282	50398499	1218	1	MtrunA17Chr4g0057071.1	0	MtrunA17Chr4g0057071	MtrunA17Chr4g0057071
MtrunA17Chr4	50441401	50443300	1900	415.14	69.82	415.14	69.82	3.2	0.4	Up	2.57	0	0	Promoter (1-2kb)	28	50437255	50444318	7064	2	MtrunA17Chr4g0057141.6	1018	MtrunA17Chr4g0057141	MtrunA17Chr4g0057141
MtrunA17Chr4	50443401	50444900	1500	287.85	11.06	287.85	11.06	4.96	0.24	Up	4.7	0	0	Promoter (<=1kb)	28	50437255	50444318	7064	2	MtrunA17Chr4g0057141.6	0	MtrunA17Chr4g0057141	MtrunA17Chr4g0057141
MtrunA17Chr4	50445501	50447200	1700	337.03	29.04	337.03	29.04	6.02	0.46	Up	3.54	0	0	Promoter (1-2kb)	28	50437255	50444318	7064	2	MtrunA17Chr4g0057141.6	-1184	MtrunA17Chr4g0057141	MtrunA17Chr4g0057141
MtrunA17Chr4	50449101	50450300	1200	300.87	82.96	300.87	82.96	4.21	1.15	Up	1.86	0	0	Intron (MtrunA17Chr4g0057151.16/MtrunA17Chr4g0057151, intron 3 of 7)	28	50437255	50444318	7064	2	MtrunA17Chr4g0057141.6	-4784	MtrunA17Chr4g0057141	MtrunA17Chr4g0057141
MtrunA17Chr4	50499601	50503100	3500	1258.45	513.66	1258.45	513.66	6.08	2.08	Up	1.29	0	0	Promoter (<=1kb)	28	50496080	50499872	3793	2	MtrunA17Chr4g0057221.6	0	MtrunA17Chr4g0057221	MtrunA17Chr4g0057221
MtrunA17Chr4	50505201	50511300	6100	1786.42	851.71	1786.42	851.71	4.54	1.9	Up	1.07	0	0	Promoter (<=1kb)	28	50508741	50509836	1096	2	MtrunA17Chr4g0057241.2	0	MtrunA17Chr4g0057241	MtrunA17Chr4g0057241
MtrunA17Chr4	50512201	50514000	1800	27.48	322.16	27.48	322.16	0.22	2.25	Down	-3.55	0	0	Promoter (2-3kb)	28	50508741	50509836	1096	2	MtrunA17Chr4g0057241.2	-2366	MtrunA17Chr4g0057241	MtrunA17Chr4g0057241
MtrunA17Chr4	50583501	50586300	2800	617.65	13.83	617.65	13.83	5.01	0.12	Up	5.48	0	0	Promoter (<=1kb)	28	50584715	50584790	76	1	MtrunA17Chr4g0057331	0	MtrunA17Chr4g0057331	MtrunA17Chr4g0057331
MtrunA17Chr4	50599001	50600200	1200	214.08	38.71	214.08	38.71	3.36	0.57	Up	2.47	0	0	Exon (MtrunA17Chr4g0057351.10/MtrunA17Chr4g0057351, exon 4 of 5)	28	50602375	50604652	2278	2	MtrunA17Chr4g0057361.6	4452	MtrunA17Chr4g0057361	MtrunA17Chr4g0057361
MtrunA17Chr4	50613301	50615600	2300	82.45	426.55	82.45	426.55	0.76	2.57	Down	-2.37	0	0	Promoter (<=1kb)	28	50613733	50613849	117	2	MtrunA17Chr4g0057381	0	MtrunA17Chr4g0057381	MtrunA17Chr4g0057381
MtrunA17Chr4	50623601	50625300	1700	357.28	78.12	357.28	78.12	2.43	0.41	Up	2.19	0	0	Distal Intergenic	28	50628345	50628467	123	1	MtrunA17Chr4g0057401.1	-3045	MtrunA17Chr4g0057401	MtrunA17Chr4g0057401
MtrunA17Chr4	50632301	50633700	1400	224.21	52.54	224.21	52.54	3.23	0.57	Up	2.09	0	0	Promoter (<=1kb)	28	50632404	50637386	4983	1	MtrunA17Chr4g0057411.18	0	MtrunA17Chr4g0057411	MtrunA17Chr4g0057411
MtrunA17Chr4	50651201	50655700	4500	1313.42	526.79	1313.42	526.79	1.9	0.85	Up	1.32	0	0	Promoter (<=1kb)	28	50651394	50652891	1498	1	MtrunA17Chr4g0057451.2	0	MtrunA17Chr4g0057451	MtrunA17Chr4g0057451
MtrunA17Chr4	50665301	50668200	2900	188.04	593.85	188.04	593.85	0.91	2.34	Down	-1.66	0	0	Promoter (<=1kb)	28	50664868	50667858	2991	2	MtrunA17Chr4g0057461.1	0	MtrunA17Chr4g0057461	MtrunA17Chr4g0057461
MtrunA17Chr4	50680601	50682400	1800	108.49	301.42	108.49	301.42	1.05	2.05	Down	-1.47	0	0	Promoter (<=1kb)	28	50682825	50687097	4273	1	MtrunA17Chr4g0057471.10	-425	MtrunA17Chr4g0057471	MtrunA17Chr4g0057471
MtrunA17Chr4	50682501	50689100	6600	633.57	2445.22	633.57	2445.22	1.4	5.43	Down	-1.95	0	0	Promoter (<=1kb)	28	50682825	50687097	4273	1	MtrunA17Chr4g0057471.10	0	MtrunA17Chr4g0057471	MtrunA17Chr4g0057471
MtrunA17Chr4	50690301	50694800	4500	652.37	1413.76	652.37	1413.76	1.9	4.49	Down	-1.12	0	0	Promoter (<=1kb)	28	50691935	50695360	3426	2	MtrunA17Chr4g0057481.1	560	MtrunA17Chr4g0057481	MtrunA17Chr4g0057481
MtrunA17Chr4	50696701	50700900	4200	747.84	1520.23	747.84	1520.23	2.22	4.06	Down	-1.02	0	0	Promoter (1-2kb)	28	50691935	50695360	3426	2	MtrunA17Chr4g0057481.1	-1342	MtrunA17Chr4g0057481	MtrunA17Chr4g0057481
MtrunA17Chr4	50707901	50714400	6500	655.26	1811.97	655.26	1811.97	1.38	4.27	Down	-1.47	0	0	Promoter (<=1kb)	28	50711315	50714386	3072	2	MtrunA17Chr4g0057511.16	0	MtrunA17Chr4g0057511	MtrunA17Chr4g0057511
MtrunA17Chr4	50724301	50725300	1000	75.22	180.44	75.22	180.44	1.97	6.28	Down	-1.26	2.3948e-11	7.77245e-11	Promoter (<=1kb)	28	50725146	50725481	336	1	MtrunA17Chr4g0057541.1	0	MtrunA17Chr4g0057541	MtrunA17Chr4g0057541
MtrunA17Chr4	50782701	50784000	1300	234.33	38.02	234.33	38.02	2.47	0.37	Up	2.62	0	0	Exon (MtrunA17Chr4g0057621.24/MtrunA17Chr4g0057621, exon 8 of 12)	28	50778861	50786348	7488	1	MtrunA17Chr4g0057621.24	3841	MtrunA17Chr4g0057621	MtrunA17Chr4g0057621
MtrunA17Chr4	50784501	50786400	1900	409.36	85.03	409.36	85.03	3.96	0.81	Up	2.27	0	0	3' UTR	28	50791905	50792636	732	1	MtrunA17Chr4g1019448	-5505	MtrunA17Chr4g1019448	MtrunA17Chr4g1019448
MtrunA17Chr4	50799101	50800800	1700	10.13	276.53	10.13	276.53	0.11	1.9	Down	-4.77	0	0	Promoter (<=1kb)	28	50800509	50801696	1188	2	MtrunA17Chr4g0057651.2	896	MtrunA17Chr4g0057651	MtrunA17Chr4g0057651
MtrunA17Chr4	50846701	50848600	1900	415.14	148.64	415.14	148.64	4.13	1.47	Up	1.48	0	0	Promoter (<=1kb)	28	50846806	50847531	726	1	MtrunA17Chr4g0057701.3	0	MtrunA17Chr4g0057701	MtrunA17Chr4g0057701
MtrunA17Chr4	50850001	50852000	2000	177.92	454.89	177.92	454.89	1.61	3.71	Down	-1.35	0	0	Promoter (<=1kb)	28	50849872	50851277	1406	1	MtrunA17Chr4g0057711.4	130	MtrunA17Chr4g0057711	MtrunA17Chr4g0057711
MtrunA17Chr4	50913501	50915100	1600	321.12	24.89	321.12	24.89	3.88	0.3	Up	3.69	0	0	Promoter (<=1kb)	28	50914217	50922020	7804	1	MtrunA17Chr4g0057811.22	0	MtrunA17Chr4g0057811	MtrunA17Chr4g0057811
MtrunA17Chr4	50916601	50923300	6700	1725.67	378.16	1725.67	378.16	3.94	0.82	Up	2.19	0	0	Promoter (<=1kb)	28	50917724	50918857	1134	2	MtrunA17Chr4g0057821.2	0	MtrunA17Chr4g0057821	MtrunA17Chr4g0057821
MtrunA17Chr4	50967001	50968500	1500	244.46	22.81	244.46	22.81	3.29	0.3	Up	3.42	0	0	Distal Intergenic	28	50962844	50963624	781	1	MtrunA17Chr4g0057881.2	4158	MtrunA17Chr4g0057881	MtrunA17Chr4g0057881
MtrunA17Chr4	50986101	50987100	1000	227.1	6.22	227.1	6.22	9.43	0.32	Up	5.19	0	0	Promoter (<=1kb)	28	50986634	50991511	4878	1	MtrunA17Chr4g0057901.14	0	MtrunA17Chr4g0057901	MtrunA17Chr4g0057901
MtrunA17Chr4	50988501	50989800	1300	212.63	53.23	212.63	53.23	2.59	0.59	Up	2	0	0	Promoter (1-2kb)	28	50986634	50991511	4878	1	MtrunA17Chr4g0057901.14	1868	MtrunA17Chr4g0057901	MtrunA17Chr4g0057901
MtrunA17Chr4	50990601	50993700	3100	626.33	65.68	626.33	65.68	3.9	0.34	Up	3.25	0	0	Promoter (<=1kb)	28	50991682	50992695	1014	2	MtrunA17Chr4g0057911.4	0	MtrunA17Chr4g0057911	MtrunA17Chr4g0057911
MtrunA17Chr4	50994301	50996200	1900	448.41	137.57	448.41	137.57	3.13	0.86	Up	1.7	0	0	Promoter (1-2kb)	28	50991682	50992695	1014	2	MtrunA17Chr4g0057911.4	-1607	MtrunA17Chr4g0057911	MtrunA17Chr4g0057911
MtrunA17Chr4	51000401	51003700	3300	617.65	85.72	617.65	85.72	4.61	0.6	Up	2.85	0	0	Promoter (<=1kb)	28	50997325	51000580	3256	2	MtrunA17Chr4g0057921.8	0	MtrunA17Chr4g0057921	MtrunA17Chr4g0057921
MtrunA17Chr4	51005401	51006600	1200	215.53	9.68	215.53	9.68	6.47	0.19	Up	4.48	0	0	Promoter (<=1kb)	28	51005912	51007882	1971	1	MtrunA17Chr4g0057931.6	0	MtrunA17Chr4g0057931	MtrunA17Chr4g0057931
MtrunA17Chr4	51008201	51009600	1400	228.55	29.04	228.55	29.04	3.26	0.42	Up	2.98	0	0	Promoter (2-3kb)	28	51005912	51007882	1971	1	MtrunA17Chr4g0057931.6	2290	MtrunA17Chr4g0057931	MtrunA17Chr4g0057931
MtrunA17Chr4	51009801	51013100	3300	943.12	182.51	943.12	182.51	4.27	0.71	Up	2.37	0	0	Exon (MtrunA17Chr4g0057941.24/MtrunA17Chr4g0057941, exon 7 of 12)	28	51005912	51007882	1971	1	MtrunA17Chr4g0057931.6	3890	MtrunA17Chr4g0057931	MtrunA17Chr4g0057931
MtrunA17Chr4	51013901	51015800	1900	431.06	154.86	431.06	154.86	2.97	1.06	Up	1.48	0	0	Promoter (1-2kb)	28	51007873	51017117	9245	2	MtrunA17Chr4g0057941.24	1317	MtrunA17Chr4g0057941	MtrunA17Chr4g0057941
MtrunA17Chr4	51016501	51019500	3000	630.67	81.58	630.67	81.58	4.18	0.48	Up	2.95	0	0	Promoter (<=1kb)	28	51007873	51017117	9245	2	MtrunA17Chr4g0057941.24	0	MtrunA17Chr4g0057941	MtrunA17Chr4g0057941
MtrunA17Chr4	51020301	51022600	2300	672.62	3.46	672.62	3.46	6.05	0.05	Up	7.6	0	0	Promoter (<=1kb)	28	51017409	51021576	4168	2	MtrunA17Chr4g0057951.16	0	MtrunA17Chr4g0057951	MtrunA17Chr4g0057951
MtrunA17Chr4	51028401	51029400	1000	231.44	40.1	231.44	40.1	7.26	0.96	Up	2.53	0	0	Promoter (<=1kb)	28	51027881	51028015	135	1	MtrunA17Chr4g0057981.1	521	MtrunA17Chr4g0057981	MtrunA17Chr4g0057981
MtrunA17Chr4	51054901	51056500	1600	219.87	49.08	219.87	49.08	2.96	0.61	Up	2.16	0	0	3' UTR	28	51056049	51060589	4541	2	MtrunA17Chr4g0058021.8	4089	MtrunA17Chr4g0058021	MtrunA17Chr4g0058021
MtrunA17Chr4	51133501	51135400	1900	328.35	21.43	328.35	21.43	3.34	0.21	Up	3.94	0	0	Promoter (<=1kb)	28	51133039	51136631	3593	1	MtrunA17Chr4g0058071.10	463	MtrunA17Chr4g0058071	MtrunA17Chr4g0058071
MtrunA17Chr4	51161201	51167200	6000	1342.35	505.36	1342.35	505.36	2.19	0.79	Up	1.41	0	0	Promoter (2-3kb)	28	51155274	51158860	3587	2	MtrunA17Chr4g0058091.8	-2342	MtrunA17Chr4g0058091	MtrunA17Chr4g0058091
MtrunA17Chr4	51169501	51171300	1800	315.34	69.82	315.34	69.82	4.89	1.11	Up	2.18	0	0	Distal Intergenic	28	51175531	51177105	1575	1	MtrunA17Chr4g0058101.6	-4231	MtrunA17Chr4g0058101	MtrunA17Chr4g0058101
MtrunA17Chr4	51185101	51186400	1300	247.35	42.17	247.35	42.17	4.48	0.56	Up	2.55	0	0	Promoter (1-2kb)	28	51183320	51186136	2817	1	MtrunA17Chr4g0058131.8	1782	MtrunA17Chr4g0058131	MtrunA17Chr4g0058131
MtrunA17Chr4	51188201	51189300	1100	247.35	80.19	247.35	80.19	4.21	0.98	Up	1.62	0	0	Promoter (<=1kb)	28	51188356	51188759	404	2	MtrunA17Chr4g0058141.1	0	MtrunA17Chr4g0058141	MtrunA17Chr4g0058141
MtrunA17Chr4	51202701	51204500	1800	287.85	105.77	287.85	105.77	2.26	0.86	Up	1.44	0	0	Distal Intergenic	28	51208263	51212020	3758	1	MtrunA17Chr4g0058161.16	-3763	MtrunA17Chr4g0058161	MtrunA17Chr4g0058161
MtrunA17Chr4	51216001	51217800	1800	295.09	131.35	295.09	131.35	1.69	0.7	Up	1.17	8.88178e-16	3.31924e-15	Promoter (2-3kb)	28	51212131	51213203	1073	2	MtrunA17Chr4g0058171.2	-2799	MtrunA17Chr4g0058171	MtrunA17Chr4g0058171
MtrunA17Chr4	51248301	51249900	1600	244.46	42.86	244.46	42.86	3.71	0.63	Up	2.51	0	0	Promoter (2-3kb)	28	51243476	51245395	1920	2	MtrunA17Chr4g0058201.4	-2907	MtrunA17Chr4g0058201	MtrunA17Chr4g0058201
MtrunA17Chr4	51302901	51304900	2000	428.16	68.44	428.16	68.44	3.93	0.52	Up	2.65	0	0	Distal Intergenic	28	51310725	51314101	3377	2	MtrunA17Chr4g0058261.1	9201	MtrunA17Chr4g0058261	MtrunA17Chr4g0058261
MtrunA17Chr4	51336101	51337900	1800	322.57	94.02	322.57	94.02	3.89	1.11	Up	1.78	0	0	Promoter (<=1kb)	28	51336642	51343314	6673	1	MtrunA17Chr4g0058291.13	0	MtrunA17Chr4g0058291	MtrunA17Chr4g0058291
MtrunA17Chr4	51375901	51377100	1200	222.76	14.52	222.76	14.52	3.24	0.4	Up	3.94	0	0	Promoter (1-2kb)	28	51371973	51374234	2262	2	MtrunA17Chr4g0058381.2	-1668	MtrunA17Chr4g0058381	MtrunA17Chr4g0058381
MtrunA17Chr4	51407701	51409100	1400	334.14	60.84	334.14	60.84	2.54	0.39	Up	2.46	0	0	Promoter (<=1kb)	28	51406831	51414459	7629	1	MtrunA17Chr4g0058431.6	871	MtrunA17Chr4g0058431	MtrunA17Chr4g0058431
MtrunA17Chr4	51411301	51414200	2900	185.15	533.01	185.15	533.01	0.58	1.6	Down	-1.53	0	0	Promoter (<=1kb)	28	51411531	51413113	1583	2	MtrunA17Chr4g0058441.1	0	MtrunA17Chr4g0058441	MtrunA17Chr4g0058441
MtrunA17Chr4	51418501	51419700	1200	260.37	74.66	260.37	74.66	0.82	0.28	Up	1.8	0	0	Promoter (2-3kb)	28	51415926	51416604	679	1	MtrunA17Chr4g0058451.2	2576	MtrunA17Chr4g0058451	MtrunA17Chr4g0058451
MtrunA17Chr4	51430801	51432700	1900	389.11	161.08	389.11	161.08	3.31	1.37	Up	1.27	0	0	Distal Intergenic	28	51437450	51438717	1268	2	MtrunA17Chr4g0058471.4	6017	MtrunA17Chr4g0058471	MtrunA17Chr4g0058471
MtrunA17Chr4	51454201	51456300	2100	166.35	414.8	166.35	414.8	2.42	4.28	Down	-1.32	0	0	Promoter (1-2kb)	28	51457039	51457674	636	2	MtrunA17Chr4g0058511.1	1374	MtrunA17Chr4g0058511	MtrunA17Chr4g0058511
MtrunA17Chr4	51456501	51458400	1900	81	338.75	81	338.75	0.6	2.78	Down	-2.06	0	0	Promoter (<=1kb)	28	51457039	51457674	636	2	MtrunA17Chr4g0058511.1	0	MtrunA17Chr4g0058511	MtrunA17Chr4g0058511
MtrunA17Chr4	51504701	51510400	5700	1219.4	253.72	1219.4	253.72	3.99	0.85	Up	2.26	0	0	Promoter (<=1kb)	28	51501338	51509406	8069	2	MtrunA17Chr4g0058571.20	0	MtrunA17Chr4g0058571	MtrunA17Chr4g0058571
MtrunA17Chr4	51523501	51525400	1900	303.76	81.58	303.76	81.58	3.35	0.94	Up	1.9	0	0	Promoter (<=1kb)	28	51524460	51524750	291	1	MtrunA17Chr4g0058621.1	0	MtrunA17Chr4g0058621	MtrunA17Chr4g0058621
MtrunA17Chr4	51527201	51531400	4200	740.61	216.39	740.61	216.39	2.92	0.95	Up	1.78	0	0	Promoter (<=1kb)	28	51529271	51531267	1997	2	MtrunA17Chr4g0058631.6	0	MtMYB061	MtrunA17Chr4g0058631
MtrunA17Chr4	51534101	51535900	1800	383.32	67.06	383.32	67.06	4.83	1.18	Up	2.52	0	0	Promoter (2-3kb)	28	51538464	51539632	1169	1	MtrunA17Chr4g0058641.2	-2564	MtrunA17Chr4g0058641	MtrunA17Chr4g0058641
MtrunA17Chr4	51550101	51556200	6100	597.4	2049.09	597.4	2049.09	1.5	4.74	Down	-1.78	0	0	Promoter (<=1kb)	28	51553263	51553829	567	1	MtrunA17Chr4g0058651.1	0	MtrunA17Chr4g0058651	MtrunA17Chr4g0058651
MtrunA17Chr4	51556801	51557800	1000	44.84	185.97	44.84	185.97	1.11	3.7	Down	-2.05	0	0	Distal Intergenic	28	51553263	51553829	567	1	MtrunA17Chr4g0058651.1	3539	MtrunA17Chr4g0058651	MtrunA17Chr4g0058651
MtrunA17Chr4	51560601	51562600	2000	177.92	390.6	177.92	390.6	2.35	4.29	Down	-1.13	0	0	Distal Intergenic	28	51567909	51569850	1942	1	MtrunA17Chr4g0058661.8	-5309	MtrunA17Chr4g0058661	MtrunA17Chr4g0058661
MtrunA17Chr4	51573501	51576100	2600	141.76	534.39	141.76	534.39	1.37	4.1	Down	-1.91	0	0	Promoter (1-2kb)	28	51577448	51578263	816	1	MtrunA17Chr4g0058681.1	-1348	MtrunA17Chr4g0058681	MtrunA17Chr4g0058681
MtrunA17Chr4	51610001	51611300	1300	11.57	210.85	11.57	210.85	0.15	3.09	Down	-4.19	0	0	Promoter (<=1kb)	28	51606644	51611244	4601	2	MtrunA17Chr4g0058701.8	0	MtrunA17Chr4g0058701	MtrunA17Chr4g0058701
MtrunA17Chr4	51621301	51623100	1800	338.48	5.53	338.48	5.53	3.23	0.09	Up	5.94	0	0	Distal Intergenic	28	51606644	51611244	4601	2	MtrunA17Chr4g0058701.8	-10058	MtrunA17Chr4g0058701	MtrunA17Chr4g0058701
MtrunA17Chr4	51659301	51660600	1300	70.88	215.69	70.88	215.69	1.08	2.76	Down	-1.61	0	0	Promoter (<=1kb)	28	51659685	51660201	517	1	MtrunA17Chr4g1019536	0	MtrunA17Chr4g1019536	MtrunA17Chr4g1019536
MtrunA17Chr4	51665101	51666100	1000	256.03	104.39	256.03	104.39	4.36	1.5	Up	1.29	4.44089e-16	1.67395e-15	Promoter (2-3kb)	28	51662119	51665670	3552	1	MtrunA17Chr4g0058731.16	2983	MtrunA17Chr4g0058731	MtrunA17Chr4g0058731
MtrunA17Chr4	51667001	51668500	1500	216.97	49.78	216.97	49.78	2.76	0.85	Up	2.12	0	0	3' UTR	28	51668256	51673382	5127	2	MtrunA17Chr4g0058741.16	4882	MtrunA17Chr4g0058741	MtrunA17Chr4g0058741
MtrunA17Chr4	51669401	51670400	1000	209.74	15.21	209.74	15.21	3.75	0.19	Up	3.79	0	0	Promoter (2-3kb)	28	51668256	51673382	5127	2	MtrunA17Chr4g0058741.16	2982	MtrunA17Chr4g0058741	MtrunA17Chr4g0058741
MtrunA17Chr4	51691701	51692900	1200	235.78	66.37	235.78	66.37	5.28	0.92	Up	1.83	0	0	Distal Intergenic	28	51685757	51688446	2690	2	MtrunA17Chr4g1019537	-3256	MtrunA17Chr4g1019537	MtrunA17Chr4g1019537
MtrunA17Chr4	51695301	51697000	1700	296.53	76.74	296.53	76.74	3.91	1.01	Up	1.95	0	0	Distal Intergenic	28	51699552	51703599	4048	2	MtrunA17Chr4g0058771.14	6599	MtrunA17Chr4g0058771	MtrunA17Chr4g0058771
MtrunA17Chr4	51713101	51714900	1800	371.75	59.45	371.75	59.45	4.17	0.8	Up	2.64	0	0	Distal Intergenic	28	51719533	51721840	2308	1	MtrunA17Chr4g0058781.8	-4633	MtrunA17Chr4g0058781	MtrunA17Chr4g0058781
MtrunA17Chr4	51715101	51717100	2000	546.78	86.42	546.78	86.42	3.84	0.64	Up	2.66	0	0	Promoter (2-3kb)	28	51719533	51721840	2308	1	MtrunA17Chr4g0058781.8	-2433	MtrunA17Chr4g0058781	MtrunA17Chr4g0058781
MtrunA17Chr4	51717301	51719100	1800	345.71	78.81	345.71	78.81	3.25	0.61	Up	2.13	0	0	Promoter (<=1kb)	28	51719533	51721840	2308	1	MtrunA17Chr4g0058781.8	-433	MtrunA17Chr4g0058781	MtrunA17Chr4g0058781
MtrunA17Chr4	51725501	51727200	1700	370.3	150.71	370.3	150.71	2.61	0.76	Up	1.3	0	0	Promoter (<=1kb)	28	51727942	51730429	2488	1	MtrunA17Chr4g0058791.6	-742	MtrunA17Chr4g0058791	MtrunA17Chr4g0058791
MtrunA17Chr4	51733401	51734500	1100	247.35	31.8	247.35	31.8	2.69	0.49	Up	2.96	0	0	Promoter (<=1kb)	28	51732600	51735999	3400	1	MtrunA17Chr4g0058811.12	802	MtrunA17Chr4g0058811	MtrunA17Chr4g0058811
MtrunA17Chr4	51751601	51753300	1700	282.07	80.89	282.07	80.89	3.69	0.88	Up	1.8	0	0	Promoter (2-3kb)	28	51755447	51759065	3619	1	MtrunA17Chr4g0058851.10	-2147	MtrunA17Chr4g0058851	MtrunA17Chr4g0058851
MtrunA17Chr4	51786001	51790900	4900	1225.18	528.86	1225.18	528.86	4.32	1.67	Up	1.21	0	0	Promoter (<=1kb)	28	51787746	51790431	2686	2	MtrunA17Chr4g0058891.1	0	MtrunA17Chr4g0058891	MtrunA17Chr4g0058891
MtrunA17Chr4	51824201	51826000	1800	335.59	112.69	335.59	112.69	4.69	1.98	Up	1.57	0	0	Promoter (<=1kb)	28	51818869	51823320	4452	2	MtrunA17Chr4g0058961.12	-882	MtrunA17Chr4g0058961	MtrunA17Chr4g0058961
MtrunA17Chr4	51827101	51828100	1000	218.42	18.67	218.42	18.67	4.11	0.34	Up	3.55	0	0	Promoter (<=1kb)	28	51828000	51831425	3426	1	MtrunA17Chr4g0058971.16	0	MtrunA17Chr4g0058971	MtrunA17Chr4g0058971
MtrunA17Chr4	51848701	51849900	1200	260.37	34.57	260.37	34.57	4.43	0.52	Up	2.91	0	0	Promoter (<=1kb)	28	51847882	51849395	1514	2	MtrunA17Chr4g0059021.2	0	MtrunA17Chr4g0059021	MtrunA17Chr4g0059021
MtrunA17Chr4	51860501	51861800	1300	277.73	20.05	277.73	20.05	3.41	0.24	Up	3.79	0	0	Promoter (1-2kb)	28	51850379	51859411	9033	2	MtrunA17Chr4g0059031.28	-1091	MtrunA17Chr4g0059031	MtrunA17Chr4g0059031
MtrunA17Chr4	51863301	51864600	1300	231.44	26.27	231.44	26.27	4.36	0.33	Up	3.14	0	0	Promoter (2-3kb)	28	51867368	51868220	853	1	MtrunA17Chr4g0059041.1	-2768	MtrunA17Chr4g0059041	MtrunA17Chr4g0059041
MtrunA17Chr4	51926501	51928000	1500	30.38	241.96	30.38	241.96	0.29	1.78	Down	-2.99	0	0	Promoter (<=1kb)	28	51926625	51926951	327	2	MtrunA17Chr4g0059151.1	0	MtrunA17Chr4g0059151	MtrunA17Chr4g0059151
MtrunA17Chr4	51932801	51934900	2100	441.18	34.57	441.18	34.57	3.66	0.26	Up	3.67	0	0	3' UTR	28	51932367	51937990	5624	2	MtrunA17Chr4g0059161.20	3090	MtrunA17Chr4g0059161	MtrunA17Chr4g0059161
MtrunA17Chr4	51938001	51939700	1700	271.94	31.11	271.94	31.11	3.1	0.35	Up	3.13	0	0	Promoter (<=1kb)	28	51932367	51937990	5624	2	MtrunA17Chr4g0059161.20	-12	MtrunA17Chr4g0059161	MtrunA17Chr4g0059161
MtrunA17Chr4	51964001	51965200	1200	39.06	225.37	39.06	225.37	0.38	2.25	Down	-2.53	0	0	Distal Intergenic	28	51958290	51960798	2509	2	MtrunA17Chr4g0059201.1	-3204	MtPUB35	MtrunA17Chr4g0059201
MtrunA17Chr4	51964701	51967300	2600	575.71	273.77	575.71	273.77	3.8	1.59	Up	1.07	0	0	Promoter (1-2kb)	28	51968970	51970435	1466	1	MtrunA17Chr4g0059211.3	-1670	MtrunA17Chr4g0059211	MtrunA17Chr4g0059211
MtrunA17Chr4	51970101	51974800	4700	1241.09	107.16	1241.09	107.16	3.83	0.31	Up	3.53	0	0	Promoter (<=1kb)	28	51970704	51974790	4087	2	MtrunA17Chr4g0059221.22	0	MtrunA17Chr4g0059221	MtrunA17Chr4g0059221
MtrunA17Chr4	51990301	51994800	4500	1411.78	331.15	1411.78	331.15	4.47	1.07	Up	2.09	0	0	Promoter (<=1kb)	28	51988941	51994328	5388	2	MtrunA17Chr4g0059271.8	0	MtRDR2	MtrunA17Chr4g0059271
MtrunA17Chr4	51996201	51998000	1800	363.07	67.75	363.07	67.75	3.54	0.5	Up	2.42	0	0	Promoter (1-2kb)	28	51988941	51994328	5388	2	MtrunA17Chr4g0059271.8	-1874	MtRDR2	MtrunA17Chr4g0059271
MtrunA17Chr4	52164301	52167100	2800	506.27	156.24	506.27	156.24	3.86	1.12	Up	1.7	0	0	Promoter (<=1kb)	28	52167453	52167729	277	1	MtrunA17Chr4g1019588	-353	MtrunA17Chr4g1019588	MtrunA17Chr4g1019588
MtrunA17Chr4	52242401	52243600	1200	232.89	45.63	232.89	45.63	2.76	0.62	Up	2.35	0	0	Promoter (1-2kb)	28	52239043	52244902	5860	2	MtrunA17Chr4g0059661.8	1302	MtrunA17Chr4g0059661	MtrunA17Chr4g0059661
MtrunA17Chr4	52275601	52277200	1600	8.68	235.05	8.68	235.05	0.07	2.29	Down	-4.76	0	0	Promoter (<=1kb)	28	52276326	52280835	4510	1	MtrunA17Chr4g0059681.12	0	MtrunA17Chr4g0059681	MtrunA17Chr4g0059681
MtrunA17Chr4	52279301	52280800	1500	253.14	42.86	253.14	42.86	2.88	0.71	Up	2.56	0	0	Promoter (2-3kb)	28	52276326	52280835	4510	1	MtrunA17Chr4g0059681.12	2976	MtrunA17Chr4g0059681	MtrunA17Chr4g0059681
MtrunA17Chr4	52295401	52296900	1500	53.52	253.72	53.52	253.72	0.86	4.87	Down	-2.25	0	0	Promoter (<=1kb)	28	52295562	52297334	1773	1	MtrunA17Chr4g0059731.2	0	MtrunA17Chr4g0059731	MtrunA17Chr4g0059731
MtrunA17Chr4	52302901	52305400	2500	504.83	83.65	504.83	83.65	3.92	0.66	Up	2.59	0	0	Promoter (<=1kb)	28	52302084	52302923	840	2	MtrunA17Chr4g0059741.2	0	MtrunA17Chr4g0059741	MtrunA17Chr4g0059741
MtrunA17Chr4	52307601	52309000	1400	295.09	33.18	295.09	33.18	5.34	0.35	Up	3.15	0	0	Promoter (1-2kb)	28	52306155	52310150	3996	1	MtrunA17Chr4g0059751.12	1447	MtrunA17Chr4g0059751	MtrunA17Chr4g0059751
MtrunA17Chr4	52309701	52311000	1300	234.33	25.58	234.33	25.58	3.48	0.4	Up	3.2	0	0	3' UTR	28	52306155	52310150	3996	1	MtrunA17Chr4g0059751.12	3547	MtrunA17Chr4g0059751	MtrunA17Chr4g0059751
MtrunA17Chr4	52312401	52315800	3400	980.72	163.15	980.72	163.15	3.89	0.6	Up	2.59	0	0	Exon (MtrunA17Chr4g0059761.54/MtrunA17Chr4g0059761, exon 23 of 27)	28	52306155	52310150	3996	1	MtrunA17Chr4g0059751.12	6247	MtrunA17Chr4g0059751	MtrunA17Chr4g0059751
MtrunA17Chr4	52318401	52321500	3100	838.97	44.94	838.97	44.94	4.03	0.21	Up	4.22	0	0	Exon (MtrunA17Chr4g0059761.54/MtrunA17Chr4g0059761, exon 10 of 27)	28	52311042	52327005	15964	2	MtrunA17Chr4g0059761.54	5505	MtrunA17Chr4g0059761	MtrunA17Chr4g0059761
MtrunA17Chr4	52324101	52327000	2900	552.56	60.84	552.56	60.84	3.73	0.43	Up	3.18	0	0	Promoter (<=1kb)	28	52311042	52327005	15964	2	MtrunA17Chr4g0059761.54	5	MtrunA17Chr4g0059761	MtrunA17Chr4g0059761
MtrunA17Chr4	52367801	52368900	1100	212.63	6.22	212.63	6.22	3.13	0.12	Up	5.09	0	0	Distal Intergenic	28	52372226	52376974	4749	1	MtrunA17Chr4g0059801.14	-3326	MtrunA17Chr4g0059801	MtrunA17Chr4g0059801
MtrunA17Chr4	52370001	52371000	1000	214.08	20.74	214.08	20.74	4.32	0.58	Up	3.37	0	0	Promoter (1-2kb)	28	52372226	52376974	4749	1	MtrunA17Chr4g0059801.14	-1226	MtrunA17Chr4g0059801	MtrunA17Chr4g0059801
MtrunA17Chr4	52376201	52378900	2700	676.96	56.69	676.96	56.69	5.9	0.56	Up	3.58	0	0	3' UTR	28	52372226	52376974	4749	1	MtrunA17Chr4g0059801.14	3976	MtrunA17Chr4g0059801	MtrunA17Chr4g0059801
MtrunA17Chr4	52388401	52389700	1300	297.98	5.53	297.98	5.53	3.29	0.04	Up	5.75	0	0	Exon (MtrunA17Chr4g0059821.24/MtrunA17Chr4g0059821, exon 10 of 12)	28	52383490	52385448	1959	1	MtrunA17Chr4g0059811.2	4912	MtrunA17Chr4g0059811	MtrunA17Chr4g0059811
MtrunA17Chr4	52446501	52448200	1700	280.62	29.73	280.62	29.73	2.29	0.23	Up	3.24	0	0	Exon (MtrunA17Chr4g0059881.24/MtrunA17Chr4g0059881, exon 6 of 12)	28	52452330	52452966	637	2	MtrunA17Chr4g0059891	4766	MtrunA17Chr4g0059891	MtrunA17Chr4g0059891
MtrunA17Chr4	52469801	52471500	1700	280.62	39.41	280.62	39.41	3.05	0.3	Up	2.83	0	0	Exon (MtrunA17Chr4g0059921.30/MtrunA17Chr4g0059921, exon 9 of 15)	28	52466752	52477369	10618	2	MtrunA17Chr4g0059921.30	5869	MtrunA17Chr4g0059921	MtrunA17Chr4g0059921
MtrunA17Chr4	52479001	52480000	1000	211.19	69.13	211.19	69.13	8.06	1.95	Up	1.61	0	0	Promoter (1-2kb)	28	52466752	52477369	10618	2	MtrunA17Chr4g0059921.30	-1633	MtrunA17Chr4g0059921	MtrunA17Chr4g0059921
MtrunA17Chr4	52486501	52487800	1300	225.65	82.96	225.65	82.96	3.06	1.14	Up	1.44	1.11022e-16	4.26083e-16	Promoter (1-2kb)	28	52489515	52490422	908	1	MtrunA17Chr4g0059931	-1715	MtrunA17Chr4g0059931	MtrunA17Chr4g0059931
MtrunA17Chr4	52529501	52532200	2700	478.79	118.91	478.79	118.91	2.68	0.67	Up	2.01	0	0	Promoter (<=1kb)	28	52529576	52532573	2998	2	MtrunA17Chr4g0059971.8	373	MtrunA17Chr4g0059971	MtrunA17Chr4g0059971
MtrunA17Chr4	52536501	52537500	1000	258.92	2.77	258.92	2.77	4.57	0.07	Up	6.55	0	0	Distal Intergenic	28	52529576	52532573	2998	2	MtrunA17Chr4g0059971.8	-3929	MtrunA17Chr4g0059971	MtrunA17Chr4g0059971
MtrunA17Chr4	52547701	52549200	1500	251.69	84.34	251.69	84.34	2.59	0.77	Up	1.58	0	0	Promoter (2-3kb)	28	52540620	52544813	4194	2	MtrunA17Chr4g0059981.10	-2889	MtrunA17Chr4g0059981	MtrunA17Chr4g0059981
MtrunA17Chr4	52550401	52551800	1400	279.17	110.61	279.17	110.61	2.68	1.18	Up	1.34	0	0	Promoter (2-3kb)	28	52550975	52553994	3020	2	MtrunA17Chr4g0059991.1	2194	MtNPF2.10	MtrunA17Chr4g0059991
MtrunA17Chr4	52581201	52584500	3300	671.17	13.83	671.17	13.83	5.38	0.12	Up	5.6	0	0	Promoter (<=1kb)	28	52580452	52583140	2689	2	MtrunA17Chr4g0060031.6	0	MtrunA17Chr4g0060031	MtrunA17Chr4g0060031
MtrunA17Chr4	52645201	52647700	2500	513.51	217.08	513.51	217.08	1.73	0.64	Up	1.24	0	0	Distal Intergenic	28	52640175	52643480	3306	1	MtrunA17Chr4g0060111.12	5027	MtrunA17Chr4g0060111	MtrunA17Chr4g0060111
MtrunA17Chr4	52669501	52671000	1500	297.98	13.14	297.98	13.14	3.03	0.19	Up	4.5	0	0	Promoter (1-2kb)	28	52668257	52672261	4005	1	MtrunA17Chr4g0060151.12	1245	MtrunA17Chr4g0060151	MtrunA17Chr4g0060151
MtrunA17Chr4	52672001	52673800	1800	326.91	38.02	326.91	38.02	3.55	0.46	Up	3.1	0	0	3' UTR	28	52672710	52677058	4349	2	MtrunA17Chr4g0060161.6	3258	MtrunA17Chr4g0060161	MtrunA17Chr4g0060161
MtrunA17Chr4	52696201	52698800	2600	269.05	575.18	269.05	575.18	1.56	3.19	Down	-1.1	0	0	Promoter (<=1kb)	28	52696693	52698440	1748	1	MtrunA17Chr4g0060211.8	0	MtrunA17Chr4g0060211	MtrunA17Chr4g0060211
MtrunA17Chr4	52708201	52709900	1700	300.87	29.73	300.87	29.73	3.06	0.25	Up	3.34	0	0	Promoter (<=1kb)	28	52700925	52708627	7703	2	MtrunA17Chr4g0060231.22	0	MtrunA17Chr4g0060231	MtrunA17Chr4g0060231
MtrunA17Chr4	52716701	52718500	1800	326.91	87.11	326.91	87.11	2.4	0.5	Up	1.91	0	0	Promoter (<=1kb)	28	52715281	52716930	1650	2	MtrunA17Chr4g0060241.1	0	MtrunA17Chr4g0060241	MtrunA17Chr4g0060241
MtrunA17Chr4	52725301	52727000	1700	244.46	51.85	244.46	51.85	3.14	0.81	Up	2.24	0	0	Promoter (1-2kb)	28	52721504	52728841	7338	2	MtrunA17Chr4g0060261.32	1841	MtrunA17Chr4g0060261	MtrunA17Chr4g0060261
MtrunA17Chr4	52742401	52743600	1200	211.19	58.76	211.19	58.76	3.21	1.21	Up	1.85	0	0	3' UTR	28	52738412	52742908	4497	1	MtrunA17Chr4g0060271.10	3990	MtrunA17Chr4g0060271	MtrunA17Chr4g0060271
MtrunA17Chr4	52777801	52778900	1100	228.55	31.8	228.55	31.8	4.82	0.43	Up	2.85	0	0	Promoter (<=1kb)	28	52775797	52779344	3548	2	MtrunA17Chr4g0060341.6	444	MtrunA17Chr4g0060341	MtrunA17Chr4g0060341
MtrunA17Chr4	52785101	52786200	1100	229.99	4.84	229.99	4.84	4.57	0.1	Up	5.57	0	0	Promoter (<=1kb)	28	52784520	52789805	5286	1	MtrunA17Chr4g0060351.12	582	MtrunA17Chr4g0060351	MtrunA17Chr4g0060351
MtrunA17Chr4	52803301	52806600	3300	665.39	108.54	665.39	108.54	4.18	0.65	Up	2.62	0	0	Promoter (2-3kb)	28	52801126	52802482	1357	1	MtrunA17Chr4g0060371.4	2176	MtrunA17Chr4g0060371	MtrunA17Chr4g0060371
MtrunA17Chr4	52809301	52810900	1600	313.89	56.69	313.89	56.69	3.12	0.69	Up	2.47	0	0	Promoter (<=1kb)	28	52809336	52816878	7543	1	MtrunA17Chr4g0060381.16	0	MtrunA17Chr4g0060381	MtrunA17Chr4g0060381
MtrunA17Chr4	52811001	52812600	1600	214.08	38.02	214.08	38.02	2.96	0.4	Up	2.49	0	0	Promoter (1-2kb)	28	52809336	52816878	7543	1	MtrunA17Chr4g0060381.16	1666	MtrunA17Chr4g0060381	MtrunA17Chr4g0060381
MtrunA17Chr4	52821301	52823900	2600	630.67	262.01	630.67	262.01	4.95	1.85	Up	1.27	0	0	Promoter (<=1kb)	28	52821103	52830283	9181	1	MtrunA17Chr4g0060401.36	199	MtrunA17Chr4g0060401	MtrunA17Chr4g0060401
MtrunA17Chr4	52847801	52850600	2800	642.24	290.36	642.24	290.36	2.44	0.82	Up	1.15	0	0	Promoter (1-2kb)	28	52846299	52856130	9832	1	MtrunA17Chr4g0060431.38	1503	MtrunA17Chr4g0060431	MtrunA17Chr4g0060431
MtrunA17Chr4	52850701	52852500	1800	348.61	98.17	348.61	98.17	2.12	0.74	Up	1.83	0	0	Exon (MtrunA17Chr4g0060431.38/MtrunA17Chr4g0060431, exon 10 of 19)	28	52846299	52856130	9832	1	MtrunA17Chr4g0060431.38	4403	MtrunA17Chr4g0060431	MtrunA17Chr4g0060431
MtrunA17Chr4	52853401	52857500	4100	919.97	284.83	919.97	284.83	3.59	1.18	Up	1.69	0	0	Promoter (<=1kb)	28	52856983	52857555	573	1	MtrunA17Chr4g0060441.1	0	MtrunA17Chr4g0060441	MtrunA17Chr4g0060441
MtrunA17Chr4	52882901	52884700	1800	211.19	28.34	211.19	28.34	2.29	0.33	Up	2.9	0	0	Promoter (<=1kb)	28	52882087	52890536	8450	1	MtrunA17Chr4g0060501.36	815	MtrunA17Chr4g0060501	MtrunA17Chr4g0060501
MtrunA17Chr4	52906401	52908300	1900	383.32	153.47	383.32	153.47	3.47	1.88	Up	1.32	0	0	Promoter (<=1kb)	28	52907668	52908810	1143	1	MtrunA17Chr4g0060541.1	0	MtrunA17Chr4g0060541	MtrunA17Chr4g0060541
MtrunA17Chr4	52987801	52991300	3500	947.45	89.18	947.45	89.18	3.36	0.25	Up	3.41	0	0	Promoter (<=1kb)	28	52989454	52990320	867	1	MtrunA17Chr4g0060661.2	0	MtrunA17Chr4g0060661	MtrunA17Chr4g0060661
MtrunA17Chr4	53003701	53008800	5100	810.04	1681.3	810.04	1681.3	2.96	5.01	Down	-1.05	0	0	Promoter (<=1kb)	28	53004076	53006522	2447	1	MtrunA17Chr4g0060721.6	0	MtMYB006	MtrunA17Chr4g0060721
MtrunA17Chr4	53022701	53023900	1200	7.23	226.75	7.23	226.75	0.11	3.1	Down	-4.97	0	0	Promoter (2-3kb)	28	53026526	53027247	722	1	MtrunA17Chr4g0060731.2	-2626	MtrunA17Chr4g0060731	MtrunA17Chr4g0060731
MtrunA17Chr4	53046601	53050200	3600	335.59	797.1	335.59	797.1	1.9	4.24	Down	-1.25	0	0	Promoter (<=1kb)	28	53048825	53049747	923	1	MtrunA17Chr4g0060761.2	0	MtRKD2	MtrunA17Chr4g0060761
MtrunA17Chr4	53070701	53073300	2600	269.05	558.59	269.05	558.59	1.11	2.12	Down	-1.05	0	0	Distal Intergenic	28	53067499	53067585	87	1	MtrunA17Chr4g0060801	3203	MtrunA17Chr4g0060801	MtrunA17Chr4g0060801
MtrunA17Chr4	53084401	53086300	1900	293.64	14.52	293.64	14.52	3.05	0.15	Up	4.34	0	0	Promoter (<=1kb)	28	53087203	53089955	2753	1	MtrunA17Chr4g0060811.10	-903	MtrunA17Chr4g0060811	MtrunA17Chr4g0060811
MtrunA17Chr4	53090801	53092800	2000	124.4	371.93	124.4	371.93	0.84	2.47	Down	-1.58	0	0	Promoter (<=1kb)	28	53090705	53091956	1252	2	MtrunA17Chr4g0060821.6	0	MtPSY6	MtrunA17Chr4g0060821
MtrunA17Chr4	53102901	53103900	1000	221.31	30.42	221.31	30.42	3.59	0.65	Up	2.86	0	0	Promoter (<=1kb)	28	53103756	53103865	110	1	MtrunA17Chr4g0060851	0	MtrunA17Chr4g0060851	MtrunA17Chr4g0060851
MtrunA17Chr4	53115401	53117300	1900	403.57	25.58	403.57	25.58	5.7	0.35	Up	3.98	0	0	Promoter (1-2kb)	28	53113908	53113984	77	1	MtrunA17Chr4g0060891	1494	MtrunA17Chr4g0060891	MtrunA17Chr4g0060891
MtrunA17Chr4	53159601	53161800	2200	480.24	38.02	480.24	38.02	4.26	0.34	Up	3.66	0	0	Promoter (1-2kb)	28	53157807	53162138	4332	1	MtrunA17Chr4g0060951.20	1795	MtrunA17Chr4g0060951	MtrunA17Chr4g0060951
MtrunA17Chr4	53204201	53206000	1800	321.12	17.97	321.12	17.97	2.11	0.13	Up	4.16	0	0	Promoter (1-2kb)	28	53207961	53213459	5499	1	MtrunA17Chr4g0061031.6	-1961	MtrunA17Chr4g0061031	MtrunA17Chr4g0061031
MtrunA17Chr4	53208701	53209800	1100	206.85	44.94	206.85	44.94	2.21	0.39	Up	2.2	0	0	Promoter (<=1kb)	28	53207961	53213459	5499	1	MtrunA17Chr4g0061031.6	741	MtrunA17Chr4g0061031	MtrunA17Chr4g0061031
MtrunA17Chr4	53242801	53248400	5600	1455.17	464.57	1455.17	464.57	2.06	0.74	Up	1.65	0	0	Promoter (2-3kb)	28	53233490	53240681	7192	2	MtrunA17Chr4g1019681	-2121	MtrunA17Chr4g1019681	MtrunA17Chr4g1019681
MtrunA17Chr4	53248501	53251300	2800	603.19	26.27	603.19	26.27	4.37	0.17	Up	4.52	0	0	Promoter (<=1kb)	28	53248690	53252141	3452	2	MtrunA17Chr4g0061071.6	841	MtrunA17Chr4g0061071	MtrunA17Chr4g0061071
MtrunA17Chr4	53251601	53254000	2400	545.33	236.43	545.33	236.43	4.4	2.24	Up	1.21	0	0	Promoter (<=1kb)	28	53248690	53252141	3452	2	MtrunA17Chr4g0061071.6	0	MtrunA17Chr4g0061071	MtrunA17Chr4g0061071
MtrunA17Chr4	53301501	53302500	1000	241.56	52.54	241.56	52.54	1.75	0.36	Up	2.2	0	0	Promoter (1-2kb)	28	53303651	53303757	107	1	MtrunA17Chr4g0061131	-1151	MtrunA17Chr4g0061131	MtrunA17Chr4g0061131
MtrunA17Chr4	53307801	53309700	1900	429.61	18.67	429.61	18.67	3.89	0.19	Up	4.52	0	0	Promoter (2-3kb)	28	53311806	53316870	5065	1	MtrunA17Chr4g0061141.18	-2106	MtrunA17Chr4g0061141	MtrunA17Chr4g0061141
MtrunA17Chr4	53321001	53322900	1900	377.54	31.11	377.54	31.11	3.23	0.21	Up	3.6	0	0	Exon (MtrunA17Chr4g0061151.24/MtrunA17Chr4g0061151, exon 8 of 12)	28	53319069	53326840	7772	2	MtrunA17Chr4g0061151.24	3940	MtrunA17Chr4g0061151	MtrunA17Chr4g0061151
MtrunA17Chr4	53428801	53430200	1400	228.55	26.27	228.55	26.27	2.3	0.3	Up	3.12	0	0	Promoter (2-3kb)	28	53429164	53432798	3635	2	MtrunA17Chr4g0061281.12	2598	MtrunA17Chr4g0061281	MtrunA17Chr4g0061281
MtrunA17Chr4	53456101	53457600	1500	261.82	31.8	261.82	31.8	2.82	0.32	Up	3.04	0	0	Promoter (<=1kb)	28	53454061	53457265	3205	2	MtrunA17Chr4g0061311.6	0	MtrunA17Chr4g0061311	MtrunA17Chr4g0061311
MtrunA17Chr4	53459601	53461300	1700	354.39	156.24	354.39	156.24	2.2	1.08	Up	1.18	0	0	Promoter (2-3kb)	28	53454061	53457265	3205	2	MtrunA17Chr4g0061311.6	-2337	MtrunA17Chr4g0061311	MtrunA17Chr4g0061311
MtrunA17Chr4	53467301	53469900	2600	763.75	94.02	763.75	94.02	6.91	0.49	Up	3.02	0	0	Promoter (2-3kb)	28	53464721	53465152	432	1	MtrunA17Chr4g0061321.1	2581	MtrunA17Chr4g0061321	MtrunA17Chr4g0061321
MtrunA17Chr4	53474101	53475400	1300	254.58	7.6	254.58	7.6	4.99	0.24	Up	5.07	0	0	Promoter (<=1kb)	28	53474229	53479102	4874	1	MtrunA17Chr4g0061341.16	0	MtrunA17Chr4g0061341	MtrunA17Chr4g0061341
MtrunA17Chr4	53477801	53480600	2800	600.3	13.83	600.3	13.83	3.47	0.07	Up	5.44	0	0	3' UTR	28	53474229	53479102	4874	1	MtrunA17Chr4g0061341.16	3573	MtrunA17Chr4g0061341	MtrunA17Chr4g0061341
MtrunA17Chr4	53498101	53499800	1700	256.03	34.57	256.03	34.57	1.79	0.21	Up	2.89	0	0	Promoter (1-2kb)	28	53500959	53501069	111	2	MtrunA17Chr4g0061361	1269	MtrunA17Chr4g0061361	MtrunA17Chr4g0061361
MtrunA17Chr4	53530401	53531900	1500	335.59	118.22	335.59	118.22	4.39	1.04	Up	1.51	0	0	Promoter (<=1kb)	28	53530271	53531473	1203	2	MtrunA17Chr4g1019704	0	MtrunA17Chr4g1019704	MtrunA17Chr4g1019704
MtrunA17Chr4	53536901	53537900	1000	216.97	49.08	216.97	49.08	3.26	0.53	Up	2.14	0	0	Promoter (1-2kb)	28	53539392	53547028	7637	1	MtrunA17Chr4g0061411.28	-1492	HDAC-like 6	MtrunA17Chr4g0061411
MtrunA17Chr4	53539701	53541200	1500	342.82	53.23	342.82	53.23	3.84	0.63	Up	2.69	0	0	Promoter (<=1kb)	28	53539392	53547028	7637	1	MtrunA17Chr4g0061411.28	310	HDAC-like 6	MtrunA17Chr4g0061411
MtrunA17Chr4	53542601	53546400	3800	870.79	163.15	870.79	163.15	4.03	0.72	Up	2.42	0	0	Exon (MtrunA17Chr4g0061411.28/MtrunA17Chr4g0061411, exon 8 of 14)	28	53539392	53547028	7637	1	MtrunA17Chr4g0061411.28	3210	HDAC-like 6	MtrunA17Chr4g0061411
MtrunA17Chr4	53548301	53552100	3800	947.45	72.59	947.45	72.59	4.92	0.41	Up	3.71	0	0	Promoter (<=1kb)	28	53547368	53550805	3438	2	MtrunA17Chr4g0061421.6	0	MtrunA17Chr4g0061421	MtrunA17Chr4g0061421
MtrunA17Chr4	53552301	53555700	3400	747.84	56.69	747.84	56.69	3.43	0.22	Up	3.72	0	0	Promoter (<=1kb)	28	53551828	53553810	1983	1	MtrunA17Chr4g0061431.6	474	MtrunA17Chr4g0061431	MtrunA17Chr4g0061431
MtrunA17Chr4	53589601	53591500	1900	377.54	53.23	377.54	53.23	3.42	0.48	Up	2.83	0	0	Promoter (<=1kb)	28	53590160	53591702	1543	1	MtrunA17Chr4g0061501.6	0	MtrunA17Chr4g0061501	MtrunA17Chr4g0061501
MtrunA17Chr4	53595301	53597200	1900	387.66	35.95	387.66	35.95	3.55	0.32	Up	3.43	0	0	Promoter (<=1kb)	28	53593135	53597490	4356	2	MtrunA17Chr4g0061511.16	290	MtrunA17Chr4g0061511	MtrunA17Chr4g0061511
MtrunA17Chr4	53598801	53600400	1600	342.82	33.18	342.82	33.18	7.45	0.84	Up	3.37	0	0	Promoter (1-2kb)	28	53593135	53597490	4356	2	MtrunA17Chr4g0061511.16	-1312	MtrunA17Chr4g0061511	MtrunA17Chr4g0061511
MtrunA17Chr4	53602101	53603500	1400	306.66	26.27	306.66	26.27	2.74	0.28	Up	3.55	0	0	Promoter (<=1kb)	28	53601863	53604388	2526	2	MtrunA17Chr4g0061521.4	888	MtrunA17Chr4g0061521	MtrunA17Chr4g0061521
MtrunA17Chr4	53613601	53614600	1000	206.85	52.54	206.85	52.54	3.79	0.77	Up	1.98	0	0	Promoter (1-2kb)	28	53611550	53615603	4054	2	MtrunA17Chr4g0061541.16	1003	MtrunA17Chr4g0061541	MtrunA17Chr4g0061541
MtrunA17Chr4	53626301	53629100	2800	302.32	660.91	302.32	660.91	1.9	3.94	Down	-1.13	0	0	Promoter (<=1kb)	28	53627973	53629413	1441	1	MtrunA17Chr4g0061561.1	0	MtTCP5B	MtrunA17Chr4g0061561
MtrunA17Chr4	53629201	53631200	2000	162.01	408.57	162.01	408.57	1.4	2.31	Down	-1.33	0	0	Promoter (1-2kb)	28	53627973	53629413	1441	1	MtrunA17Chr4g0061561.1	1229	MtTCP5B	MtrunA17Chr4g0061561
MtrunA17Chr4	53675601	53679500	3900	804.25	298.65	804.25	298.65	2.55	0.8	Up	1.43	0	0	Distal Intergenic	28	53684636	53685902	1267	1	MtrunA17Chr4g0061641.2	-5136	MtrunA17Chr4g0061641	MtrunA17Chr4g0061641
MtrunA17Chr4	53686301	53687900	1600	284.96	94.02	284.96	94.02	2.7	0.85	Up	1.6	0	0	Promoter (1-2kb)	28	53684636	53685902	1267	1	MtrunA17Chr4g0061641.2	1666	MtrunA17Chr4g0061641	MtrunA17Chr4g0061641
MtrunA17Chr4	53707201	53709100	1900	351.5	174.91	351.5	174.91	3.88	1.3	Up	1.01	7.77156e-15	2.82368e-14	Promoter (2-3kb)	28	53711165	53716175	5011	1	MtrunA17Chr4g0061671.6	-2065	MtrunA17Chr4g0061671	MtrunA17Chr4g0061671
MtrunA17Chr4	53710501	53714100	3600	1011.1	445.21	1011.1	445.21	6.8	3.48	Up	1.18	0	0	Promoter (<=1kb)	28	53711165	53716175	5011	1	MtrunA17Chr4g0061671.6	0	MtrunA17Chr4g0061671	MtrunA17Chr4g0061671
MtrunA17Chr4	53719801	53721200	1400	211.19	105.77	211.19	105.77	2.74	1.2	Up	1	2.25951e-09	6.8412e-09	Promoter (2-3kb)	28	53717086	53717598	513	1	MtrunA17Chr4g0061681.2	2716	MtrunA17Chr4g0061681	MtrunA17Chr4g0061681
MtrunA17Chr4	53724201	53726100	1900	405.02	147.25	405.02	147.25	2.66	1.23	Up	1.46	0	0	Distal Intergenic	28	53729821	53735568	5748	1	MtrunA17Chr4g0061691.16	-3721	MtFULb	MtrunA17Chr4g0061691
MtrunA17Chr4	53726501	53728400	1900	393.45	152.09	393.45	152.09	3.19	1.08	Up	1.37	0	0	Promoter (1-2kb)	28	53729821	53735568	5748	1	MtrunA17Chr4g0061691.16	-1421	MtFULb	MtrunA17Chr4g0061691
MtrunA17Chr4	53730401	53732700	2300	623.44	230.9	623.44	230.9	5.79	2.47	Up	1.43	0	0	Promoter (<=1kb)	28	53729821	53735568	5748	1	MtrunA17Chr4g0061691.16	581	MtFULb	MtrunA17Chr4g0061691
MtrunA17Chr4	53732601	53735200	2600	316.78	645.7	316.78	645.7	2.31	4.73	Down	-1.03	0	0	Promoter (2-3kb)	28	53729821	53735568	5748	1	MtrunA17Chr4g0061691.16	2781	MtFULb	MtrunA17Chr4g0061691
MtrunA17Chr4	53742501	53745600	3100	211.19	591.78	211.19	591.78	0.47	1.34	Down	-1.49	0	0	Distal Intergenic	28	53751612	53753269	1658	1	MtrunA17Chr4g0061701.6	-6012	MtrunA17Chr4g0061701	MtrunA17Chr4g0061701
MtrunA17Chr4	53746101	53747700	1600	85.34	266.85	85.34	266.85	0.47	1.19	Down	-1.64	0	0	Distal Intergenic	28	53751612	53753269	1658	1	MtrunA17Chr4g0061701.6	-3912	MtrunA17Chr4g0061701	MtrunA17Chr4g0061701
MtrunA17Chr4	53750501	53752100	1600	321.12	27.65	321.12	27.65	3.63	0.31	Up	3.54	0	0	Promoter (<=1kb)	28	53751612	53753269	1658	1	MtrunA17Chr4g0061701.6	0	MtrunA17Chr4g0061701	MtrunA17Chr4g0061701
MtrunA17Chr4	53763401	53765000	1600	399.23	151.4	399.23	151.4	5.37	1.46	Up	1.4	0	0	Promoter (<=1kb)	28	53760240	53762606	2367	2	MtrunA17Chr4g0061721.8	-796	MtrunA17Chr4g0061721	MtrunA17Chr4g0061721
MtrunA17Chr4	53799001	53801700	2700	624.89	225.37	624.89	225.37	5.45	2.03	Up	1.47	0	0	Distal Intergenic	28	53791605	53793106	1502	2	MtrunA17Chr4g0061761.2	-5896	MtrunA17Chr4g0061761	MtrunA17Chr4g0061761
MtrunA17Chr4	53802701	53804600	1900	354.39	117.53	354.39	117.53	4.14	1.3	Up	1.59	0	0	Distal Intergenic	28	53791605	53793106	1502	2	MtrunA17Chr4g0061761.2	-9596	MtrunA17Chr4g0061761	MtrunA17Chr4g0061761
MtrunA17Chr4	53820501	53822100	1600	271.94	40.1	271.94	40.1	2.67	0.37	Up	2.76	0	0	Promoter (1-2kb)	28	53818724	53824627	5904	1	MtrunA17Chr4g0061771.11	1778	MtrunA17Chr4g0061771	MtrunA17Chr4g0061771
MtrunA17Chr4	53869501	53871400	1900	373.2	47.7	373.2	47.7	3.38	0.51	Up	2.97	0	0	Distal Intergenic	28	53872227	53875645	3419	2	MtrunA17Chr4g0061801.6	4245	MtrunA17Chr4g0061801	MtrunA17Chr4g0061801
MtrunA17Chr4	53950201	53952700	2500	574.26	65.68	574.26	65.68	5.41	0.65	Up	3.13	0	0	Promoter (1-2kb)	28	53953995	53954099	105	2	MtrunA17Chr4g0061961	1399	MtrunA17Chr4g0061961	MtrunA17Chr4g0061961
MtrunA17Chr4	53957401	53960500	3100	749.28	78.81	749.28	78.81	3.62	0.37	Up	3.25	0	0	Promoter (1-2kb)	28	53956218	53962349	6132	1	MtrunA17Chr4g0061971.22	1184	MtrunA17Chr4g0061971	MtrunA17Chr4g0061971
MtrunA17Chr4	53974801	53975800	1000	227.1	36.64	227.1	36.64	4.58	0.83	Up	2.63	0	0	Exon (MtrunA17Chr4g0061991.40/MtrunA17Chr4g0061991, exon 10 of 20)	28	53971103	53982687	11585	1	MtrunA17Chr4g0061991.40	3699	MtrunA17Chr4g0061991	MtrunA17Chr4g0061991
MtrunA17Chr4	53991801	53993500	1700	367.41	136.88	367.41	136.88	2.83	1.08	Up	1.42	0	0	Promoter (<=1kb)	28	53992639	53994373	1735	1	MtrunA17Chr4g0062021.3	0	MtrunA17Chr4g0062021	MtrunA17Chr4g0062021
MtrunA17Chr4	54000501	54005100	4600	977.83	347.74	977.83	347.74	3.2	1.34	Up	1.49	0	0	Promoter (<=1kb)	28	54001673	54003172	1500	1	MtrunA17Chr4g0062031.6	0	MtrunA17Chr4g0062031	MtrunA17Chr4g0062031
MtrunA17Chr4	54008101	54009300	1200	56.41	219.15	56.41	219.15	0.69	2.03	Down	-1.96	0	0	Promoter (<=1kb)	28	54008953	54009334	382	1	MtrunA17Chr4g0062061.1	0	MtrunA17Chr4g0062061	MtrunA17Chr4g0062061
MtrunA17Chr4	54027301	54029300	2000	448.41	218.46	448.41	218.46	4.01	1.99	Up	1.04	0	0	Promoter (<=1kb)	28	54028024	54029140	1117	1	MtrunA17Chr4g0062101.2	0	MtrunA17Chr4g0062101	MtrunA17Chr4g0062101
MtrunA17Chr4	54042501	54043500	1000	245.9	83.65	245.9	83.65	3.13	0.98	Up	1.56	0	0	Promoter (<=1kb)	28	54040398	54043566	3169	2	MtrunA17Chr4g0062121.12	66	MtrunA17Chr4g0062121	MtrunA17Chr4g0062121
MtrunA17Chr4	54055201	54056200	1000	21.7	184.58	21.7	184.58	0.39	3.11	Down	-3.09	0	0	Promoter (1-2kb)	28	54053234	54054019	786	1	MtrunA17Chr4g0062161.2	1968	MtrunA17Chr4g0062161	MtrunA17Chr4g0062161
MtrunA17Chr4	54067201	54069500	2300	494.7	17.28	494.7	17.28	4.66	0.23	Up	4.84	0	0	Promoter (<=1kb)	28	54065920	54067426	1507	2	MtrunA17Chr4g0062171	0	MtrunA17Chr4g0062171	MtrunA17Chr4g0062171
MtrunA17Chr4	54069901	54070900	1000	214.08	2.77	214.08	2.77	3.78	0.06	Up	6.27	0	0	Promoter (<=1kb)	28	54069448	54070485	1038	2	MtrunA17Chr4g0062211.1	0	MtrunA17Chr4g0062211	MtrunA17Chr4g0062211
MtrunA17Chr4	54072101	54074000	1900	363.07	47.01	363.07	47.01	8.27	0.71	Up	2.95	0	0	Promoter (<=1kb)	28	54072700	54074964	2265	1	MtrunA17Chr4g0062231.2	0	MtrunA17Chr4g0062231	MtrunA17Chr4g0062231
MtrunA17Chr4	54079201	54081700	2500	538.1	56.69	538.1	56.69	3.57	0.46	Up	3.25	0	0	Promoter (<=1kb)	28	54080003	54080613	611	1	MtrunA17Chr4g1019764	0	MtrunA17Chr4g1019764	MtrunA17Chr4g1019764
MtrunA17Chr4	54083101	54084500	1400	208.3	0	208.3	0	3.34	0	Up	Inf	0	0	Promoter (<=1kb)	28	54078383	54084270	5888	2	MtrunA17Chr4g0062251.18	0	MtrunA17Chr4g0062251	MtrunA17Chr4g0062251
MtrunA17Chr4	54114401	54116300	1900	367.41	29.73	367.41	29.73	3.41	0.33	Up	3.63	0	0	Promoter (2-3kb)	28	54118469	54119942	1474	1	MtrunA17Chr4g0062281.2	-2169	MtrunA17Chr4g0062281	MtrunA17Chr4g0062281
MtrunA17Chr4	54130901	54132800	1900	416.59	151.4	416.59	151.4	2.77	1.05	Up	1.46	0	0	Promoter (<=1kb)	28	54129103	54133144	4042	2	MtrunA17Chr4g0062291.14	344	MtrunA17Chr4g0062291	MtrunA17Chr4g0062291
MtrunA17Chr4	54179701	54181400	1700	287.85	64.29	287.85	64.29	2.61	0.76	Up	2.16	0	0	Promoter (<=1kb)	28	54179318	54180578	1261	2	MtrunA17Chr4g0062351.1	0	MtrunA17Chr4g0062351	MtrunA17Chr4g0062351
MtrunA17Chr4	54276601	54278600	2000	461.43	3.46	461.43	3.46	4.46	0.03	Up	7.06	0	0	Promoter (<=1kb)	28	54275733	54282038	6306	1	MtrunA17Chr4g0062501.12	869	MtrunA17Chr4g0062501	MtrunA17Chr4g0062501
MtrunA17Chr4	54281601	54282700	1100	208.3	2.07	208.3	2.07	8.4	0.13	Up	6.65	0	0	3' UTR	28	54285531	54286343	813	2	MtrunA17Chr4g0062511	3643	MtrunA17Chr4g0062511	MtrunA17Chr4g0062511
MtrunA17Chr4	54300301	54302700	2400	240.12	508.82	240.12	508.82	1.96	2.79	Down	-1.08	0	0	Promoter (2-3kb)	28	54304915	54305337	423	2	MtrunA17Chr4g0062551.1	2637	MtrunA17Chr4g0062551	MtrunA17Chr4g0062551
MtrunA17Chr4	54333101	54335500	2400	580.04	18.67	580.04	18.67	5.25	0.17	Up	4.96	0	0	Promoter (<=1kb)	28	54332502	54333947	1446	2	MtrunA17Chr4g0062591.2	0	MtrunA17Chr4g0062591	MtrunA17Chr4g0062591
MtrunA17Chr4	54380601	54383300	2700	185.15	555.13	185.15	555.13	0.98	2.82	Down	-1.58	0	0	Promoter (<=1kb)	28	54384110	54384233	124	1	MtrunA17Chr4g0062682.2.3p	-810	MtrunA17Chr4g0062682	MtrunA17Chr4g0062682
MtrunA17Chr4	54383501	54385500	2000	127.29	406.5	127.29	406.5	0.95	3.15	Down	-1.68	0	0	Promoter (<=1kb)	28	54384110	54384233	124	1	MtrunA17Chr4g0062682.2.3p	0	MtrunA17Chr4g0062682	MtrunA17Chr4g0062682
MtrunA17Chr4	54392701	54394700	2000	127.29	393.36	127.29	393.36	1.1	2.45	Down	-1.63	0	0	Promoter (1-2kb)	28	54389482	54391326	1845	2	MtrunA17Chr4g0062691.4	-1376	MtTCP18	MtrunA17Chr4g0062691
MtrunA17Chr4	54396501	54398500	2000	82.45	373.32	82.45	373.32	0.74	4.24	Down	-2.18	0	0	Promoter (1-2kb)	28	54399843	54410826	10984	1	MtrunA17Chr4g0062701.26	-1343	MtrunA17Chr4g0062701	MtrunA17Chr4g0062701
MtrunA17Chr4	54426501	54428400	1900	465.77	15.21	465.77	15.21	4.3	0.15	Up	4.94	0	0	Promoter (2-3kb)	28	54423541	54431388	7848	1	MtrunA17Chr4g0062731.32	2961	MtrunA17Chr4g0062731	MtrunA17Chr4g0062731
MtrunA17Chr4	54497401	54499100	1700	335.59	54.61	335.59	54.61	4.43	0.6	Up	2.62	0	0	Distal Intergenic	28	54510663	54515968	5306	1	MtrunA17Chr4g0062811.14	-11563	MtrunA17Chr4g0062811	MtrunA17Chr4g0062811
MtrunA17Chr4	54554701	54556100	1400	231.44	85.03	231.44	85.03	3.89	1.25	Up	1.44	0	0	Promoter (<=1kb)	28	54555145	54565570	10426	1	MtrunA17Chr4g0062871.48	0	MtrunA17Chr4g0062871	MtrunA17Chr4g0062871
MtrunA17Chr4	54558301	54559600	1300	208.3	62.91	208.3	62.91	2.1	0.63	Up	1.73	0	0	Exon (MtrunA17Chr4g0062871.48/MtrunA17Chr4g0062871, exon 5 of 24)	28	54555145	54565570	10426	1	MtrunA17Chr4g0062871.48	3157	MtrunA17Chr4g0062871	MtrunA17Chr4g0062871
MtrunA17Chr4	54614901	54619500	4600	1080.53	318.01	1080.53	318.01	4.09	1.24	Up	1.76	0	0	Promoter (1-2kb)	28	54613604	54616444	2841	1	MtrunA17Chr4g0062921.8	1298	MtrunA17Chr4g0062921	MtrunA17Chr4g0062921
MtrunA17Chr4	54625101	54626700	1600	295.09	52.54	295.09	52.54	2.05	0.34	Up	2.49	0	0	Promoter (2-3kb)	28	54619030	54623088	4059	2	MtrunA17Chr4g0062931.18	-2014	MtrunA17Chr4g0062931	MtrunA17Chr4g0062931
MtrunA17Chr4	54636001	54638500	2500	162.01	573.8	162.01	573.8	1.03	3.39	Down	-1.82	0	0	5' UTR	28	54632563	54642936	10374	1	MtrunA17Chr4g0062941.44	3439	MtrunA17Chr4g0062941	MtrunA17Chr4g0062941
MtrunA17Chr4	54641601	54643100	1500	292.19	89.18	292.19	89.18	2.27	0.55	Up	1.71	0	0	Promoter (2-3kb)	28	54644183	54645394	1212	2	MtrunA17Chr4g0062951.1	2294	MtrunA17Chr4g0062951	MtrunA17Chr4g0062951
MtrunA17Chr4	54644201	54645700	1500	44.84	261.32	44.84	261.32	0.35	1.54	Down	-2.54	0	0	Promoter (<=1kb)	28	54644183	54645394	1212	2	MtrunA17Chr4g0062951.1	0	MtrunA17Chr4g0062951	MtrunA17Chr4g0062951
MtrunA17Chr4	54663501	54665000	1500	13.02	264.09	13.02	264.09	0.2	3.84	Down	-4.34	0	0	Promoter (2-3kb)	28	54660652	54661029	378	2	MtrunA17Chr4g0062981.1	-2473	MtrunA17Chr4g0062981	MtrunA17Chr4g0062981
MtrunA17Chr4	54718401	54719800	1400	41.95	248.19	41.95	248.19	0.74	4.68	Down	-2.56	0	0	Promoter (1-2kb)	28	54715861	54716925	1065	2	MtrunA17Chr4g0063081.1	-1477	MtrunA17Chr4g0063081	MtrunA17Chr4g0063081
MtrunA17Chr4	54754501	54756100	1600	125.85	274.46	125.85	274.46	1.28	2.14	Down	-1.12	5.57332e-14	1.96825e-13	Distal Intergenic	28	54759428	54762588	3161	1	MtrunA17Chr4g0063111.5	-3328	MtrunA17Chr4g0063111	MtrunA17Chr4g0063111
MtrunA17Chr4	54756501	54759000	2500	271.94	589.01	271.94	589.01	2.78	4.42	Down	-1.11	0	0	Promoter (<=1kb)	28	54759428	54762588	3161	1	MtrunA17Chr4g0063111.5	-428	MtrunA17Chr4g0063111	MtrunA17Chr4g0063111
MtrunA17Chr4	54759301	54760900	1600	11.57	283.44	11.57	283.44	0.08	2.03	Down	-4.61	0	0	Promoter (<=1kb)	28	54759428	54762588	3161	1	MtrunA17Chr4g0063111.5	0	MtrunA17Chr4g0063111	MtrunA17Chr4g0063111
MtrunA17Chr4	54761501	54763400	1900	407.91	116.14	407.91	116.14	2.29	0.73	Up	1.81	0	0	Promoter (2-3kb)	28	54759428	54762588	3161	1	MtrunA17Chr4g0063111.5	2074	MtrunA17Chr4g0063111	MtrunA17Chr4g0063111
MtrunA17Chr4	54768301	54769300	1000	214.08	65.68	214.08	65.68	4.32	1.81	Up	1.7	0	0	Distal Intergenic	28	54777738	54779483	1746	1	MtrunA17Chr4g0063121.7	-8438	MtrunA17Chr4g0063121	MtrunA17Chr4g0063121
MtrunA17Chr4	54774801	54777000	2200	138.86	397.51	138.86	397.51	1.45	3.27	Down	-1.52	0	0	Promoter (<=1kb)	28	54777738	54779483	1746	1	MtrunA17Chr4g0063121.7	-738	MtrunA17Chr4g0063121	MtrunA17Chr4g0063121
MtrunA17Chr4	54780601	54783000	2400	794.13	200.48	794.13	200.48	6.41	2.19	Up	1.99	0	0	Promoter (2-3kb)	28	54777738	54779483	1746	1	MtrunA17Chr4g0063121.7	2864	MtrunA17Chr4g0063121	MtrunA17Chr4g0063121
MtrunA17Chr4	54785601	54787500	1900	400.68	23.51	400.68	23.51	5.66	0.38	Up	4.09	0	0	Promoter (<=1kb)	28	54786362	54791371	5010	1	MtrunA17Chr4g0063131.12	0	MtrunA17Chr4g0063131	MtrunA17Chr4g0063131
MtrunA17Chr4	54788701	54793300	4600	1280.15	78.12	1280.15	78.12	5.79	0.34	Up	4.03	0	0	Promoter (2-3kb)	28	54786362	54791371	5010	1	MtrunA17Chr4g0063131.12	2340	MtrunA17Chr4g0063131	MtrunA17Chr4g0063131
MtrunA17Chr4	54795001	54797300	2300	548.22	53.23	548.22	53.23	4.42	0.41	Up	3.36	0	0	Promoter (1-2kb)	28	54792176	54799104	6929	2	MtrunA17Chr4g0063141.22	1804	MtAKT1	MtrunA17Chr4g0063141
MtrunA17Chr4	54820001	54823500	3500	779.66	27.65	779.66	27.65	3.65	0.2	Up	4.82	0	0	Promoter (<=1kb)	28	54820702	54821915	1214	1	MtrunA17Chr4g0063161.2	0	MtrunA17Chr4g0063161	MtrunA17Chr4g0063161
MtrunA17Chr4	54824901	54825900	1000	208.3	31.8	208.3	31.8	2.97	0.63	Up	2.71	0	0	Promoter (<=1kb)	28	54825797	54827176	1380	1	MtrunA17Chr4g0063181.2	0	MtrunA17Chr4g0063181	MtrunA17Chr4g0063181
MtrunA17Chr4	54837001	54838000	1000	40.5	186.66	40.5	186.66	0.4	1.2	Down	-2.2	0	0	Promoter (2-3kb)	28	54834425	54835648	1224	1	MtrunA17Chr4g0063211.10	2577	MtrunA17Chr4g0063211	MtrunA17Chr4g0063211
MtrunA17Chr4	54859601	54861100	1500	10.13	251.64	10.13	251.64	0.09	2.38	Down	-4.64	0	0	Promoter (<=1kb)	28	54861447	54866084	4638	1	MtrunA17Chr4g0063221.10	-347	MtrunA17Chr4g0063221	MtrunA17Chr4g0063221
MtrunA17Chr4	54867301	54868900	1600	133.08	347.74	133.08	347.74	1.26	3.89	Down	-1.39	0	0	Distal Intergenic	28	54861447	54866084	4638	1	MtrunA17Chr4g0063221.10	5855	MtrunA17Chr4g0063221	MtrunA17Chr4g0063221
MtrunA17Chr4	54878001	54879000	1000	214.08	9.68	214.08	9.68	4.14	0.33	Up	4.47	0	0	Distal Intergenic	28	54879385	54884840	5456	2	MtrunA17Chr4g0063231.10	5840	MtrunA17Chr4g0063231	MtrunA17Chr4g0063231
MtrunA17Chr4	54967901	54970300	2400	535.2	168.68	535.2	168.68	2.81	0.9	Up	1.67	0	0	Promoter (<=1kb)	28	54968149	54970168	2020	1	MtrunA17Chr4g0063351.8	0	MtrunA17Chr4g0063351	MtrunA17Chr4g0063351
MtrunA17Chr4	54975401	54976400	1000	86.79	187.35	86.79	187.35	0.86	2.08	Down	-1.11	7.99027e-10	2.45861e-09	Promoter (<=1kb)	28	54974584	54975333	750	1	MtrunA17Chr4g0063361.1	818	MtrunA17Chr4g0063361	MtrunA17Chr4g0063361
MtrunA17Chr4	54977201	54980800	3600	163.45	786.73	163.45	786.73	0.85	4.05	Down	-2.27	0	0	Promoter (2-3kb)	28	54974584	54975333	750	1	MtrunA17Chr4g0063361.1	2618	MtrunA17Chr4g0063361	MtrunA17Chr4g0063361
MtrunA17Chr4	54980901	54982600	1700	95.47	386.45	95.47	386.45	1.05	4	Down	-2.02	0	0	Promoter (1-2kb)	28	54983897	54985614	1718	1	MtrunA17Chr4g0063371.2	-1297	MtrunA17Chr4g0063371	MtrunA17Chr4g0063371
MtrunA17Chr4	54983601	54986800	3200	436.84	875.91	436.84	875.91	1.8	2.81	Down	-1	0	0	Promoter (<=1kb)	28	54983897	54985614	1718	1	MtrunA17Chr4g0063371.2	0	MtrunA17Chr4g0063371	MtrunA17Chr4g0063371
MtrunA17Chr4	54987001	54993900	6900	802.81	1820.26	802.81	1820.26	2.03	3.99	Down	-1.18	0	0	Promoter (<=1kb)	28	54991506	54991979	474	1	MtrunA17Chr4g0063381.3	0	MtrunA17Chr4g0063381	MtrunA17Chr4g0063381
MtrunA17Chr4	55002201	55006400	4200	306.66	1373.66	306.66	1373.66	1.07	4.44	Down	-2.16	0	0	Promoter (<=1kb)	28	55001212	55001998	787	1	MtrunA17Chr4g0063391.2	990	MtrunA17Chr4g0063391	MtrunA17Chr4g0063391
MtrunA17Chr4	55007601	55013900	6300	659.6	1973.04	659.6	1973.04	1.48	4.43	Down	-1.58	0	0	Promoter (<=1kb)	28	55009696	55010571	876	1	MtrunA17Chr4g0063401.2	0	MtrunA17Chr4g0063401	MtrunA17Chr4g0063401
MtrunA17Chr4	55023201	55024700	1500	253.14	12.44	253.14	12.44	2.88	0.18	Up	4.35	0	0	Promoter (<=1kb)	28	55020532	55022309	1778	2	MtrunA17Chr4g0063431.2	-893	MtrunA17Chr4g0063431	MtrunA17Chr4g0063431
MtrunA17Chr4	55041601	55043500	1900	378.98	20.05	378.98	20.05	5.25	0.29	Up	4.24	0	0	Promoter (<=1kb)	28	55042567	55044481	1915	1	MtrunA17Chr4g0063471.2	0	MtrunA17Chr4g0063471	MtrunA17Chr4g0063471
MtrunA17Chr4	55062701	55064100	1400	228.55	20.74	228.55	20.74	3.04	0.27	Up	3.46	0	0	Promoter (<=1kb)	28	55063623	55064658	1036	2	MtrunA17Chr4g0063501.6	558	MtrunA17Chr4g0063501	MtrunA17Chr4g0063501
MtrunA17Chr4	55065401	55067100	1700	227.1	60.84	227.1	60.84	2.04	0.6	Up	1.9	0	0	Promoter (<=1kb)	28	55063623	55064658	1036	2	MtrunA17Chr4g0063501.6	-744	MtrunA17Chr4g0063501	MtrunA17Chr4g0063501
MtrunA17Chr4	55067601	55069300	1700	279.17	88.49	279.17	88.49	2.02	0.61	Up	1.66	0	0	Promoter (1-2kb)	28	55070692	55076965	6274	1	MtrunA17Chr4g0063511.18	-1392	MtrunA17Chr4g0063511	MtrunA17Chr4g0063511
MtrunA17Chr4	55091001	55092300	1300	243.01	54.61	243.01	54.61	2.98	0.64	Up	2.15	0	0	Promoter (<=1kb)	28	55091536	55095440	3905	1	MtrunA17Chr4g0063551.12	0	MtrunA17Chr4g0063551	MtrunA17Chr4g0063551
MtrunA17Chr4	55171701	55172800	1100	221.31	58.07	221.31	58.07	2.31	0.44	Up	1.93	0	0	Promoter (<=1kb)	28	55170816	55173480	2665	1	MtrunA17Chr4g0063691.2	886	MtrunA17Chr4g0063691	MtrunA17Chr4g0063691
MtrunA17Chr4	55185701	55188900	3200	899.72	365.02	899.72	365.02	3.28	1.4	Up	1.3	0	0	Promoter (1-2kb)	28	55184306	55184533	228	1	MtrunA17Chr4g0063711.1	1396	MtrunA17Chr4g0063711	MtrunA17Chr4g0063711
MtrunA17Chr4	55210001	55211700	1700	105.59	318.01	105.59	318.01	1.18	4.12	Down	-1.59	0	0	Promoter (1-2kb)	28	55211867	55212982	1116	2	MtrunA17Chr4g0063751.1	1282	MtrunA17Chr4g0063751	MtrunA17Chr4g0063751
MtrunA17Chr4	55223201	55224900	1700	289.3	76.05	289.3	76.05	2.07	0.59	Up	1.93	0	0	Distal Intergenic	28	55234984	55235930	947	1	MtrunA17Chr4g0063761.2	-10084	MtrunA17Chr4g0063761	MtrunA17Chr4g0063761
MtrunA17Chr4	55293601	55295100	1500	216.97	61.53	216.97	61.53	1.69	0.42	Up	1.82	0	0	Promoter (<=1kb)	28	55294762	55297515	2754	1	MtrunA17Chr4g0063861.2	0	MtrunA17Chr4g0063861	MtrunA17Chr4g0063861
MtrunA17Chr4	55358401	55362400	4000	111.38	779.82	111.38	779.82	0.53	4.51	Down	-2.81	0	0	Promoter (1-2kb)	28	55352822	55356636	3815	2	MtrunA17Chr4g0063931.14	-1766	MtrunA17Chr4g0063931	MtrunA17Chr4g0063931
MtrunA17Chr4	55371901	55374700	2800	186.6	640.17	186.6	640.17	0.9	2.01	Down	-1.78	0	0	Distal Intergenic	28	55387222	55392097	4876	1	MtrunA17Chr4g0063941.6	-12522	MtrunA17Chr4g0063941	MtrunA17Chr4g0063941
MtrunA17Chr4	55375301	55376800	1500	289.3	108.54	289.3	108.54	3.89	1.51	Up	1.41	0	0	Distal Intergenic	28	55387222	55392097	4876	1	MtrunA17Chr4g0063941.6	-10422	MtrunA17Chr4g0063941	MtrunA17Chr4g0063941
MtrunA17Chr4	55413301	55414700	1400	148.99	318.01	148.99	318.01	2.29	4.51	Down	-1.09	2.55351e-15	9.41124e-15	Distal Intergenic	28	55418585	55418809	225	1	MtrunA17Chr4g0063981.1	-3885	MtrunA17Chr4g0063981	MtrunA17Chr4g0063981
MtrunA17Chr4	55481701	55483300	1600	248.8	53.92	248.8	53.92	2.64	0.7	Up	2.21	0	0	Promoter (<=1kb)	28	55481664	55501930	20267	1	MtrunA17Chr4g0064061.40	38	MtrunA17Chr4g0064061	MtrunA17Chr4g0064061
MtrunA17Chr4	55514801	55516100	1300	229.99	62.91	229.99	62.91	2.5	0.5	Up	1.87	0	0	Promoter (<=1kb)	28	55513686	55516281	2596	2	MtrunA17Chr4g0064081.2	181	MtrunA17Chr4g0064081	MtrunA17Chr4g0064081
MtrunA17Chr4	55523001	55524900	1900	344.27	60.84	344.27	60.84	2.56	0.45	Up	2.5	0	0	3' UTR	28	55518724	55524078	5355	1	MtrunA17Chr4g0064091.22	4278	MtrunA17Chr4g0064091	MtrunA17Chr4g0064091
MtrunA17Chr4	55538201	55540100	1900	397.79	163.84	397.79	163.84	1.5	0.5	Up	1.28	0	0	Promoter (2-3kb)	28	55525965	55535654	9690	2	MtrunA17Chr4g0064101.52	-2548	MtTPR6	MtrunA17Chr4g0064101
MtrunA17Chr4	55577701	55578900	1200	271.94	20.74	271.94	20.74	5.33	0.47	Up	3.71	0	0	Promoter (1-2kb)	28	55578896	55580859	1964	2	MtrunA17Chr4g0064131.8	1959	MtrunA17Chr4g0064131	MtrunA17Chr4g0064131
MtrunA17Chr4	55589801	55590900	1100	214.08	57.38	214.08	57.38	2.72	0.58	Up	1.9	0	0	Distal Intergenic	28	55578896	55580859	1964	2	MtrunA17Chr4g0064131.8	-8943	MtrunA17Chr4g0064131	MtrunA17Chr4g0064131
MtrunA17Chr4	55613401	55617900	4500	1053.05	437.61	1053.05	437.61	4.12	1.57	Up	1.27	0	0	Promoter (<=1kb)	28	55615650	55616075	426	1	MtrunA17Chr4g0064161	0	MtrunA17Chr4g0064161	MtrunA17Chr4g0064161
MtrunA17Chr4	55625601	55626600	1000	73.77	184.58	73.77	184.58	0.92	2.74	Down	-1.32	2.42517e-12	8.14382e-12	Promoter (1-2kb)	28	55623764	55626661	2898	1	MtrunA17Chr4g0064191.6	1838	MtrunA17Chr4g0064191	MtrunA17Chr4g0064191
MtrunA17Chr4	55630601	55634700	4100	1031.35	418.25	1031.35	418.25	3.71	1.27	Up	1.3	0	0	Promoter (<=1kb)	28	55630053	55634003	3951	2	MtrunA17Chr4g0064201.12	0	MtrunA17Chr4g0064201	MtrunA17Chr4g0064201
MtrunA17Chr4	55651501	55653400	1900	426.72	42.17	426.72	42.17	5.63	0.53	Up	3.34	0	0	3' UTR	28	55646877	55652852	5976	1	MtrunA17Chr4g0064221.24	4625	MtrunA17Chr4g0064221	MtrunA17Chr4g0064221
MtrunA17Chr4	55683901	55686600	2700	636.46	251.64	636.46	251.64	1.9	0.67	Up	1.34	0	0	Distal Intergenic	28	55700905	55701026	122	1	MtrunA17Chr4g0064242.10.known	-14305	MtrunA17Chr4g0064242	MtrunA17Chr4g0064242
MtrunA17Chr4	55688101	55689900	1800	271.94	124.44	271.94	124.44	3.46	1.59	Up	1.13	6.43929e-14	2.27028e-13	Distal Intergenic	28	55700905	55701026	122	1	MtrunA17Chr4g0064242.10.known	-11005	MtrunA17Chr4g0064242	MtrunA17Chr4g0064242
MtrunA17Chr4	55766001	55767900	1900	211.19	421.71	211.19	421.71	1.74	2.97	Down	-1	0	0	Promoter (<=1kb)	28	55764582	55767905	3324	2	MtrunA17Chr4g0064361.4	5	MtnsLTP86	MtrunA17Chr4g0064361
MtrunA17Chr4	55770401	55777100	6700	319.68	1556.17	319.68	1556.17	0.82	3.25	Down	-2.28	0	0	Promoter (2-3kb)	28	55764582	55767905	3324	2	MtrunA17Chr4g0064361.4	-2497	MtnsLTP86	MtrunA17Chr4g0064361
MtrunA17Chr4	55779301	55781600	2300	532.31	59.45	532.31	59.45	5.61	0.49	Up	3.16	0	0	Promoter (<=1kb)	28	55780187	55781792	1606	1	MtrunA17Chr4g0064371.8	0	MtrunA17Chr4g0064371	MtrunA17Chr4g0064371
MtrunA17Chr4	55783401	55784700	1300	318.23	20.74	318.23	20.74	5.41	0.23	Up	3.94	0	0	Promoter (2-3kb)	28	55782423	55786955	4533	2	MtrunA17Chr4g0064381.6	2255	MtrunA17Chr4g0064381	MtrunA17Chr4g0064381
MtrunA17Chr4	55831201	55832400	1200	234.33	56	234.33	56	2.78	0.83	Up	2.07	0	0	Promoter (<=1kb)	28	55831805	55832122	318	1	MtrunA17Chr4g0064431.1	0	MtrunA17Chr4g0064431	MtrunA17Chr4g0064431
MtrunA17Chr4	55837401	55839200	1800	326.91	49.78	326.91	49.78	3	0.37	Up	2.72	0	0	Promoter (<=1kb)	28	55833562	55839338	5777	2	MtrunA17Chr4g0064451.10	138	MtrunA17Chr4g0064451	MtrunA17Chr4g0064451
MtrunA17Chr4	55845301	55846900	1600	229.99	11.06	229.99	11.06	2.78	0.12	Up	4.38	0	0	Promoter (<=1kb)	28	55845334	55847381	2048	2	MtrunA17Chr4g0064461.8	481	MtrunA17Chr4g0064461	MtrunA17Chr4g0064461
MtrunA17Chr4	55849201	55851100	1900	311	136.88	311	136.88	2.93	0.88	Up	1.18	0	0	Promoter (<=1kb)	28	55847455	55850308	2854	2	MtrunA17Chr4g0064471.8	0	MtrunA17Chr4g0064471	MtrunA17Chr4g0064471
MtrunA17Chr4	55868701	55870300	1600	234.33	18.67	234.33	18.67	3.94	0.26	Up	3.65	0	0	Distal Intergenic	28	55872871	55880206	7336	2	MtrunA17Chr4g0064501.26	9906	MtrunA17Chr4g0064501	MtrunA17Chr4g0064501
MtrunA17Chr4	55885801	55887100	1300	258.92	0.69	258.92	0.69	6.65	0.03	Up	8.55	0	0	Distal Intergenic	28	55891298	55897347	6050	1	MtrunA17Chr4g0064511.14	-4198	MtrunA17Chr4g0064511	MtrunA17Chr4g0064511
MtrunA17Chr4	55936501	55938300	1800	276.28	48.39	276.28	48.39	2.91	0.5	Up	2.51	0	0	Promoter (1-2kb)	28	55934398	55939311	4914	2	MtrunA17Chr4g0064571.6	1011	MtrunA17Chr4g0064571	MtrunA17Chr4g0064571
MtrunA17Chr4	55951301	55952400	1100	289.3	57.38	289.3	57.38	4.13	0.91	Up	2.33	0	0	Distal Intergenic	28	55945988	55950428	4441	1	MtrunA17Chr4g0064611.8	5314	MtrunA17Chr4g0064611	MtrunA17Chr4g0064611
MtrunA17Chr4	55952501	55953800	1300	241.56	47.01	241.56	47.01	3.05	0.45	Up	2.36	0	0	Distal Intergenic	28	55945988	55950428	4441	1	MtrunA17Chr4g0064611.8	6514	MtrunA17Chr4g0064611	MtrunA17Chr4g0064611
MtrunA17Chr4	55954901	55956700	1800	153.33	314.55	153.33	314.55	1.26	2.25	Down	-1.04	5.04041e-14	1.78241e-13	Distal Intergenic	28	55961758	55964014	2257	1	MtrunA17Chr4g0064621.2	-5058	MtrunA17Chr4g0064621	MtrunA17Chr4g0064621
MtrunA17Chr4	55996101	55997200	1100	260.37	7.6	260.37	7.6	5.49	0.19	Up	5.1	0	0	Promoter (2-3kb)	28	55999151	55999522	372	2	MtrunA17Chr4g0064651.1	2322	MtrunA17Chr4g0064651	MtrunA17Chr4g0064651
MtrunA17Chr4	55999101	56001200	2100	497.59	210.85	497.59	210.85	3.6	1.66	Up	1.24	0	0	Promoter (<=1kb)	28	55999151	55999522	372	2	MtrunA17Chr4g0064651.1	0	MtrunA17Chr4g0064651	MtrunA17Chr4g0064651
MtrunA17Chr4	56067501	56069200	1700	287.85	24.2	287.85	24.2	2.66	0.24	Up	3.57	0	0	Promoter (2-3kb)	28	56065029	56068517	3489	1	MtrunA17Chr4g0064761.4	2473	MtrunA17Chr4g0064761	MtrunA17Chr4g0064761
MtrunA17Chr4	56071701	56073900	2200	65.09	423.09	65.09	423.09	0.39	2.43	Down	-2.7	0	0	Promoter (<=1kb)	28	56070546	56071794	1249	2	MtrunA17Chr4g0064771.1	0	MtrunA17Chr4g0064771	MtrunA17Chr4g0064771
MtrunA17Chr4	56112601	56115900	3300	611.87	31.8	611.87	31.8	4.32	0.41	Up	4.27	0	0	Promoter (<=1kb)	28	56109063	56112519	3457	2	MtrunA17Chr4g0064851.18	-83	MtrunA17Chr4g0064851	MtrunA17Chr4g0064851
MtrunA17Chr4	56116001	56119300	3300	762.3	257.86	762.3	257.86	5.49	1.86	Up	1.56	0	0	Distal Intergenic	28	56109063	56112519	3457	2	MtrunA17Chr4g0064851.18	-3483	MtrunA17Chr4g0064851	MtrunA17Chr4g0064851
MtrunA17Chr4	56178401	56180000	1600	250.24	16.59	250.24	16.59	5.12	0.7	Up	3.91	0	0	Promoter (<=1kb)	28	56180500	56182919	2420	1	MtrunA17Chr4g0064951.2	-500	MtrunA17Chr4g0064951	MtrunA17Chr4g0064951
MtrunA17Chr4	56191101	56192300	1200	267.6	96.09	267.6	96.09	3.02	0.92	Up	1.48	0	0	Promoter (1-2kb)	28	56189863	56190826	964	1	MtrunA17Chr4g0064971.2	1239	MtrunA17Chr4g0064971	MtrunA17Chr4g0064971
MtrunA17Chr4	56204001	56205900	1900	357.28	41.48	357.28	41.48	3.58	0.38	Up	3.11	0	0	Distal Intergenic	28	56191583	56195440	3858	2	MtrunA17Chr4g0064981.6	-8562	MtrunA17Chr4g0064981	MtrunA17Chr4g0064981
MtrunA17Chr4	56218001	56221000	3000	724.69	120.29	724.69	120.29	4.28	0.81	Up	2.59	0	0	Distal Intergenic	28	56226963	56227904	942	1	MtrunA17Chr4g0065001.2	-5963	MtrunA17Chr4g0065001	MtrunA17Chr4g0065001
MtrunA17Chr4	56229601	56231500	1900	377.54	35.26	377.54	35.26	5.23	0.43	Up	3.42	0	0	Promoter (1-2kb)	28	56227128	56227898	771	2	MtrunA17Chr4g0065011.2	-1704	MtrunA17Chr4g0065011	MtrunA17Chr4g0065011
MtrunA17Chr4	56232501	56235200	2700	503.38	43.55	503.38	43.55	3.64	0.34	Up	3.53	0	0	Distal Intergenic	28	56227128	56227898	771	2	MtrunA17Chr4g0065011.2	-4604	MtrunA17Chr4g0065011	MtrunA17Chr4g0065011
MtrunA17Chr4	56248101	56249800	1700	283.51	105.77	283.51	105.77	2.47	1.17	Up	1.42	0	0	Promoter (2-3kb)	28	56243067	56245249	2183	2	MtrunA17Chr4g0065031.1	-2853	MtrunA17Chr4g0065031	MtrunA17Chr4g0065031
MtrunA17Chr4	56250401	56252300	1900	386.21	36.64	386.21	36.64	4.78	0.56	Up	3.4	0	0	Promoter (1-2kb)	28	56252383	56254219	1837	2	MtrunA17Chr4g0065041.8	1919	MtrunA17Chr4g0065041	MtrunA17Chr4g0065041
MtrunA17Chr4	56254001	56255800	1800	373.2	39.41	373.2	39.41	4.15	0.35	Up	3.24	0	0	Promoter (<=1kb)	28	56252383	56254219	1837	2	MtrunA17Chr4g0065041.8	0	MtrunA17Chr4g0065041	MtrunA17Chr4g0065041
MtrunA17Chr4	56306601	56308300	1700	328.35	136.19	328.35	136.19	2.93	1.47	Up	1.27	0	0	Promoter (1-2kb)	28	56305449	56306979	1531	1	MtrunA17Chr4g0065091.10	1153	MtGLV9; MtRGF3	MtrunA17Chr4g0065091
MtrunA17Chr4	56379901	56381800	1900	341.37	100.24	341.37	100.24	3.6	1.16	Up	1.77	0	0	Promoter (<=1kb)	28	56380400	56381169	770	1	MtrunA17Chr4g0065201.2	0	MtrunA17Chr4g0065201	MtrunA17Chr4g0065201
MtrunA17Chr4	56387801	56389400	1600	297.98	61.53	297.98	61.53	2.21	0.4	Up	2.28	0	0	Promoter (<=1kb)	28	56387594	56395505	7912	1	MtrunA17Chr4g0065211.17	208	MtrunA17Chr4g0065211	MtrunA17Chr4g0065211
MtrunA17Chr4	56389501	56392600	3100	985.06	204.63	985.06	204.63	3.23	0.62	Up	2.27	0	0	Promoter (1-2kb)	28	56387594	56395505	7912	1	MtrunA17Chr4g0065211.17	1908	MtrunA17Chr4g0065211	MtrunA17Chr4g0065211
MtrunA17Chr4	56406901	56408800	1900	373.2	6.22	373.2	6.22	4.5	0.07	Up	5.91	0	0	Promoter (<=1kb)	28	56401336	56407187	5852	2	MtrunA17Chr4g0065241.10	0	MtKNOX9	MtrunA17Chr4g0065241
MtrunA17Chr4	56409901	56414000	4100	838.97	84.34	838.97	84.34	4.42	0.48	Up	3.31	0	0	Promoter (1-2kb)	28	56415342	56415599	258	2	MtrunA17Chr4g0065251.1	1599	MtrunA17Chr4g0065251	MtrunA17Chr4g0065251
MtrunA17Chr4	56416201	56419700	3500	993.74	117.53	993.74	117.53	5.01	0.78	Up	3.08	0	0	Promoter (<=1kb)	28	56415342	56415599	258	2	MtrunA17Chr4g0065251.1	-603	MtrunA17Chr4g0065251	MtrunA17Chr4g0065251
MtrunA17Chr4	56422801	56426200	3400	948.9	178.36	948.9	178.36	3.83	0.75	Up	2.41	0	0	Promoter (<=1kb)	28	56417358	56422759	5402	2	MtrunA17Chr4g0065261.16	-43	MtrunA17Chr4g0065261	MtrunA17Chr4g0065261
MtrunA17Chr4	56523301	56524500	1200	251.69	46.32	251.69	46.32	3.26	0.68	Up	2.44	0	0	Exon (MtrunA17Chr4g0065391.50/MtrunA17Chr4g0065391, exon 18 of 25)	28	56529713	56535978	6266	1	MtrunA17Chr4g0065401.36	-5213	MCM2-like 2	MtrunA17Chr4g0065401
MtrunA17Chr4	56526501	56529100	2600	478.79	26.27	478.79	26.27	3.91	0.16	Up	4.19	0	0	Promoter (<=1kb)	28	56529713	56535978	6266	1	MtrunA17Chr4g0065401.36	-613	MCM2-like 2	MtrunA17Chr4g0065401
MtrunA17Chr4	56552501	56553600	1100	216.97	57.38	216.97	57.38	2.71	0.58	Up	1.92	0	0	Promoter (1-2kb)	28	56554101	56555262	1162	2	MtrunA17Chr4g0065431.1	1662	MtrunA17Chr4g0065431	MtrunA17Chr4g0065431
MtrunA17Chr4	56591901	56595300	3400	689.98	56	689.98	56	5.02	0.4	Up	3.62	0	0	Promoter (<=1kb)	28	56591730	56594490	2761	2	MtrunA17Chr4g0065501.4	0	MtNFH1	MtrunA17Chr4g0065501
MtrunA17Chr4	56605101	56606300	1200	244.46	85.72	244.46	85.72	2.16	0.96	Up	1.51	0	0	Promoter (1-2kb)	28	56605259	56607661	2403	2	MtrunA17Chr4g0065521.1	1361	MtrunA17Chr4g0065521	MtrunA17Chr4g0065521
MtrunA17Chr4	56620901	56622800	1900	365.96	47.01	365.96	47.01	3.83	0.47	Up	2.96	0	0	Promoter (<=1kb)	28	56614056	56620232	6177	2	MtrunA17Chr4g0065541.16	-670	MtrunA17Chr4g0065541	MtrunA17Chr4g0065541
MtrunA17Chr4	56624501	56626100	1600	313.89	98.17	313.89	98.17	2.86	0.98	Up	1.68	0	0	Promoter (<=1kb)	28	56621773	56626958	5186	2	MtrunA17Chr4g0065561.14	858	MtrunA17Chr4g0065561	MtrunA17Chr4g0065561
MtrunA17Chr4	56627901	56629800	1900	415.14	76.74	415.14	76.74	3.37	0.59	Up	2.44	0	0	Promoter (<=1kb)	28	56621773	56626958	5186	2	MtrunA17Chr4g0065561.14	-944	MtrunA17Chr4g0065561	MtrunA17Chr4g0065561
MtrunA17Chr4	56650201	56651400	1200	228.55	33.18	228.55	33.18	4.68	0.66	Up	2.78	0	0	Distal Intergenic	28	56660168	56661730	1563	2	MtrunA17Chr4g0065581.2	10330	MtrunA17Chr4g0065581	MtrunA17Chr4g0065581
MtrunA17Chr4	56794901	56796600	1700	300.87	62.91	300.87	62.91	3.54	0.68	Up	2.26	0	0	Promoter (2-3kb)	28	56798619	56802441	3823	1	MtrunA17Chr4g0065741.10	-2019	MtrunA17Chr4g0065741	MtrunA17Chr4g0065741
MtrunA17Chr4	56815001	56818500	3500	633.57	132.04	633.57	132.04	2.65	0.5	Up	2.26	0	0	Promoter (1-2kb)	28	56813096	56813381	286	2	MtrunA17Chr4g0065761.1	-1621	MtrunA17Chr4g0065761	MtrunA17Chr4g0065761
MtrunA17Chr4	56844201	56845700	1500	287.85	31.8	287.85	31.8	3.47	0.51	Up	3.18	0	0	Distal Intergenic	28	56852771	56855505	2735	1	MtrunA17Chr4g0065821.14	-7071	MtrunA17Chr4g0065821	MtrunA17Chr4g0065821
MtrunA17Chr4	56848701	56851900	3200	689.98	245.42	689.98	245.42	3.38	1.15	Up	1.49	0	0	Promoter (<=1kb)	28	56852771	56855505	2735	1	MtrunA17Chr4g0065821.14	-871	MtrunA17Chr4g0065821	MtrunA17Chr4g0065821
MtrunA17Chr4	56862601	56864500	1900	403.57	51.85	403.57	51.85	4.1	0.38	Up	2.96	0	0	Promoter (1-2kb)	28	56861320	56867972	6653	1	MtrunA17Chr4g0065851.20	1282	MtrunA17Chr4g0065851	MtrunA17Chr4g0065851
MtrunA17Chr4	56876801	56878700	1900	490.36	232.98	490.36	232.98	5.02	2.41	Up	1.07	0	0	Promoter (<=1kb)	28	56877662	56878159	498	1	MtrunA17Chr4g0065901.1	0	MtrunA17Chr4g0065901	MtrunA17Chr4g0065901
MtrunA17Chr4	56897401	56898400	1000	235.78	4.15	235.78	4.15	7.74	0.12	Up	5.83	0	0	Promoter (<=1kb)	28	56889845	56897951	8107	2	MtrunA17Chr4g0065941.20	0	MtrunA17Chr4g0065941	MtrunA17Chr4g0065941
MtrunA17Chr4	56913101	56914900	1800	303.76	99.55	303.76	99.55	4.99	1.13	Up	1.61	0	0	Promoter (<=1kb)	28	56914720	56916260	1541	1	MtrunA17Chr4g0065951.8	0	MtrunA17Chr4g0065951	MtrunA17Chr4g0065951
MtrunA17Chr4	56916301	56917700	1400	73.77	264.09	73.77	264.09	0.75	3.72	Down	-1.84	0	0	Promoter (1-2kb)	28	56914720	56916260	1541	1	MtrunA17Chr4g0065951.8	1582	MtrunA17Chr4g0065951	MtrunA17Chr4g0065951
MtrunA17Chr4	56918401	56919400	1000	37.61	186.66	37.61	186.66	0.67	3.38	Down	-2.31	0	0	Promoter (1-2kb)	28	56916331	56921319	4989	2	MtrunA17Chr4g0065961.10	1919	MtrunA17Chr4g0065961	MtrunA17Chr4g0065961
MtrunA17Chr4	56945501	56948600	3100	250.24	741.1	250.24	741.1	1.5	3.43	Down	-1.57	0	0	Promoter (<=1kb)	28	56942720	56948964	6245	2	MtrunA17Chr4g0065981.12	364	MtrunA17Chr4g0065981	MtrunA17Chr4g0065981
MtrunA17Chr4	56991401	56996900	5500	530.86	1065.33	530.86	1065.33	1.11	1.98	Down	-1	0	0	Promoter (<=1kb)	28	56991613	56993016	1404	1	MtrunA17Chr4g0066021.2	0	MtrunA17Chr4g0066021	MtrunA17Chr4g0066021
MtrunA17Chr4	57001401	57002600	1200	5.79	213.62	5.79	213.62	0.07	2.38	Down	-5.21	0	0	Promoter (2-3kb)	28	56999141	57000244	1104	1	MtrunA17Chr4g0066041.1	2261	MtrunA17Chr4g0066041	MtrunA17Chr4g0066041
MtrunA17Chr4	57003301	57005600	2300	46.29	504.67	46.29	504.67	0.25	2.09	Down	-3.45	0	0	Promoter (<=1kb)	28	57006483	57007433	951	1	MtrunA17Chr4g0066051.1	-883	MtrunA17Chr4g0066051	MtrunA17Chr4g0066051
MtrunA17Chr4	57011201	57013300	2100	66.54	387.14	66.54	387.14	0.44	2.35	Down	-2.54	0	0	Promoter (1-2kb)	28	57009434	57013214	3781	1	MtrunA17Chr4g0066071.4	1768	MtrunA17Chr4g0066071	MtrunA17Chr4g0066071
MtrunA17Chr4	57014801	57015800	1000	21.7	185.28	21.7	185.28	0.24	1.95	Down	-3.09	0	0	Promoter (<=1kb)	28	57015451	57015663	213	2	MtrunA17Chr4g0066081.1	0	MtrunA17Chr4g0066081	MtrunA17Chr4g0066081
MtrunA17Chr4	57016201	57025800	9600	734.82	2230.22	734.82	2230.22	1.15	3.34	Down	-1.6	0	0	Promoter (<=1kb)	28	57019342	57019818	477	1	MtrunA17Chr4g0066091	0	MtrunA17Chr4g0066091	MtrunA17Chr4g0066091
MtrunA17Chr4	57026301	57032300	6000	636.46	1521.61	636.46	1521.61	1.55	3.45	Down	-1.26	0	0	Promoter (<=1kb)	28	57026250	57026906	657	1	MtrunA17Chr4g0066111.1	52	MtrunA17Chr4g0066111	MtrunA17Chr4g0066111
MtrunA17Chr4	57034601	57036900	2300	118.61	459.73	118.61	459.73	0.8	2.21	Down	-1.95	0	0	Promoter (<=1kb)	28	57034885	57036814	1930	1	MtrunA17Chr4g0066131.2	0	MtrunA17Chr4g0066131	MtrunA17Chr4g0066131
MtrunA17Chr4	57063301	57066000	2700	770.98	108.54	770.98	108.54	5.42	0.72	Up	2.83	0	0	Promoter (<=1kb)	28	57062660	57064535	1876	2	MtrunA17Chr4g0066151.2	0	MtrunA17Chr4g0066151	MtrunA17Chr4g0066151
MtrunA17Chr4	57068101	57070500	2400	591.62	149.33	591.62	149.33	4.35	1.07	Up	1.99	0	0	Promoter (<=1kb)	28	57067975	57069491	1517	2	MtrunA17Chr4g0066171.1	0	MtrunA17Chr4g0066171	MtrunA17Chr4g0066171
MtrunA17Chr4	57088001	57089800	1800	245.9	38.71	245.9	38.71	2.14	0.4	Up	2.67	0	0	Promoter (<=1kb)	28	57087355	57089403	2049	2	MtrunA17Chr4g0066221.2	0	MtrunA17Chr4g0066221	MtrunA17Chr4g0066221
MtrunA17Chr4	57134201	57136100	1900	367.41	43.55	367.41	43.55	2.66	0.33	Up	3.08	0	0	Promoter (<=1kb)	28	57135750	57139875	4126	1	MtrunA17Chr4g0066351.10	0	MtrunA17Chr4g0066351	MtrunA17Chr4g0066351
MtrunA17Chr4	57173901	57176400	2500	575.71	141.03	575.71	141.03	2.27	0.58	Up	2.03	0	0	Promoter (<=1kb)	28	57175889	57178133	2245	1	MtrunA17Chr4g0066401.14	0	MtrunA17Chr4g0066401	MtrunA17Chr4g0066401
MtrunA17Chr4	57198201	57199500	1300	225.65	17.28	225.65	17.28	2.92	0.23	Up	3.71	0	0	Promoter (<=1kb)	28	57199581	57199877	297	2	MtrunA17Chr4g0066461.1	377	MtrunA17Chr4g0066461	MtrunA17Chr4g0066461
MtrunA17Chr4	57201601	57204200	2600	519.29	50.47	519.29	50.47	3.63	0.31	Up	3.36	0	0	Promoter (<=1kb)	28	57201152	57201595	444	2	MtrunA17Chr4g0066471.1	-7	MtrunA17Chr4g0066471	MtrunA17Chr4g0066471
MtrunA17Chr4	57209101	57213000	3900	705.89	123.06	705.89	123.06	2.3	0.4	Up	2.52	0	0	Promoter (<=1kb)	28	57208656	57209774	1119	2	MtrunA17Chr4g0066481.2	0	MtrunA17Chr4g0066481	MtrunA17Chr4g0066481
MtrunA17Chr4	57284101	57286600	2500	581.49	47.7	581.49	47.7	4.39	0.36	Up	3.61	0	0	Promoter (<=1kb)	28	57284728	57289409	4682	1	MtrunA17Chr4g0066611.18	0	MtrunA17Chr4g0066611	MtrunA17Chr4g0066611
MtrunA17Chr4	57287601	57289400	1800	313.89	12.44	313.89	12.44	3.38	0.11	Up	4.66	0	0	Promoter (2-3kb)	28	57292098	57292174	77	2	MtrunA17Chr4g0066621	2774	MtrunA17Chr4g0066621	MtrunA17Chr4g0066621
MtrunA17Chr4	57290501	57291900	1400	335.59	11.06	335.59	11.06	6.58	0.14	Up	4.92	0	0	Promoter (<=1kb)	28	57292098	57292174	77	2	MtrunA17Chr4g0066621	274	MtrunA17Chr4g0066621	MtrunA17Chr4g0066621
MtrunA17Chr4	57293001	57294900	1900	394.89	51.85	394.89	51.85	3.67	0.55	Up	2.93	0	0	Promoter (<=1kb)	28	57292098	57292174	77	2	MtrunA17Chr4g0066621	-828	MtrunA17Chr4g0066621	MtrunA17Chr4g0066621
MtrunA17Chr4	57298301	57300200	1900	412.25	44.94	412.25	44.94	2.85	0.38	Up	3.2	0	0	Promoter (<=1kb)	28	57293314	57298615	5302	2	MtrunA17Chr4g0066631.6	0	MtrunA17Chr4g0066631	MtrunA17Chr4g0066631
MtrunA17Chr4	57301601	57303300	1700	287.85	85.72	287.85	85.72	2.31	0.65	Up	1.75	0	0	Promoter (1-2kb)	28	57302372	57304503	2132	2	MtrunA17Chr4g0066641.2	1203	MtrunA17Chr4g0066641	MtrunA17Chr4g0066641
MtrunA17Chr4	57306101	57309500	3400	650.92	293.81	650.92	293.81	1.71	0.64	Up	1.15	0	0	Promoter (1-2kb)	28	57302372	57304503	2132	2	MtrunA17Chr4g0066641.2	-1599	MtrunA17Chr4g0066641	MtrunA17Chr4g0066641
MtrunA17Chr4	57332501	57337000	4500	1011.1	266.16	1011.1	266.16	3.09	0.78	Up	1.93	0	0	Promoter (1-2kb)	28	57308946	57330703	21758	2	MtrunA17Chr4g0066651.70	-1799	MtrunA17Chr4g0066651	MtrunA17Chr4g0066651
MtrunA17Chr4	57337601	57338800	1200	254.58	45.63	254.58	45.63	3.87	0.59	Up	2.48	0	0	Promoter (<=1kb)	28	57337492	57339163	1672	2	MtrunA17Chr4g0066661.1	363	MtrunA17Chr4g0066661	MtrunA17Chr4g0066661
MtrunA17Chr4	57339201	57340500	1300	257.48	45.63	257.48	45.63	2.65	0.41	Up	2.5	0	0	Promoter (<=1kb)	28	57337492	57339163	1672	2	MtrunA17Chr4g0066661.1	-39	MtrunA17Chr4g0066661	MtrunA17Chr4g0066661
MtrunA17Chr4	57341001	57344600	3600	880.92	233.67	880.92	233.67	3.39	0.85	Up	1.91	0	0	Promoter (<=1kb)	28	57341098	57345198	4101	1	MtrunA17Chr4g0066671.16	0	MtrunA17Chr4g0066671	MtrunA17Chr4g0066671
MtrunA17Chr4	57368001	57369900	1900	399.23	23.51	399.23	23.51	3.76	0.31	Up	4.09	0	0	Distal Intergenic	28	57373613	57375463	1851	1	MtrunA17Chr4g0066721.4	-3713	MtrunA17Chr4g0066721	MtrunA17Chr4g0066721
MtrunA17Chr4	57392701	57393700	1000	206.85	22.12	206.85	22.12	3.52	0.32	Up	3.22	0	0	Promoter (1-2kb)	28	57391316	57399847	8532	1	MtrunA17Chr4g0066741.48	1386	MtrunA17Chr4g0066741	MtrunA17Chr4g0066741
MtrunA17Chr4	57395401	57397300	1900	378.98	35.95	378.98	35.95	3.28	0.37	Up	3.4	0	0	Promoter (1-2kb)	28	57399024	57399291	268	2	MtrunA17Chr4g0066751.3	1991	MtrunA17Chr4g0066751	MtrunA17Chr4g0066751
MtrunA17Chr4	57421301	57422800	1500	125.85	297.96	125.85	297.96	2.12	4.88	Down	-1.24	0	0	Promoter (1-2kb)	28	57418554	57419825	1272	2	MtrunA17Chr4g0066781.1	-1477	MtrunA17Chr4g0066781	MtrunA17Chr4g0066781
MtrunA17Chr4	57425601	57426600	1000	86.79	192.88	86.79	192.88	2.45	3.64	Down	-1.15	1.32599e-10	4.1917e-10	Promoter (2-3kb)	28	57429220	57429903	684	1	MtrunA17Chr4g0066791.2	-2620	MtrunA17Chr4g0066791	MtrunA17Chr4g0066791
MtrunA17Chr4	57431001	57434800	3800	322.57	900.8	322.57	900.8	1.46	3.84	Down	-1.48	0	0	Promoter (1-2kb)	28	57436238	57436879	642	1	MtrunA17Chr4g0066801.1	-1438	MtrunA17Chr4g0066801	MtrunA17Chr4g0066801
MtrunA17Chr4	57441901	57447100	5200	721.8	1762.19	721.8	1762.19	2.31	5.6	Down	-1.29	0	0	Promoter (<=1kb)	28	57442965	57443597	633	1	MtrunA17Chr4g0066811.2	0	MtrunA17Chr4g0066811	MtrunA17Chr4g0066811
MtrunA17Chr4	57451301	57454400	3100	757.96	293.12	757.96	293.12	2.97	1.16	Up	1.37	0	0	Promoter (<=1kb)	28	57450413	57455200	4788	2	MtrunA17Chr4g0066831.1	800	MtrunA17Chr4g0066831	MtrunA17Chr4g0066831
MtrunA17Chr4	57461201	57462400	1200	225.65	31.11	225.65	31.11	3.06	0.36	Up	2.86	0	0	Promoter (<=1kb)	28	57461075	57461148	74	1	MtrunA17Chr4g0066841	127	MtrunA17Chr4g0066841	MtrunA17Chr4g0066841
MtrunA17Chr4	57524301	57526700	2400	227.1	484.62	227.1	484.62	1.53	2.84	Down	-1.09	0	0	Promoter (<=1kb)	28	57524916	57526024	1109	1	MtrunA17Chr4g0066931.2	0	MtPUCHI	MtrunA17Chr4g0066931
MtrunA17Chr4	57551301	57554300	3000	598.85	91.95	598.85	91.95	3.05	0.42	Up	2.7	0	0	Promoter (<=1kb)	28	57551273	57554717	3445	1	MtrunA17Chr4g0066951.2	29	MtrunA17Chr4g0066951	MtrunA17Chr4g0066951
MtrunA17Chr4	57557001	57558600	1600	299.42	33.18	299.42	33.18	3.33	0.45	Up	3.17	0	0	Distal Intergenic	28	57551273	57554717	3445	1	MtrunA17Chr4g0066951.2	5729	MtrunA17Chr4g0066951	MtrunA17Chr4g0066951
MtrunA17Chr4	57566401	57568000	1600	337.03	62.22	337.03	62.22	7.55	0.96	Up	2.44	0	0	Promoter (<=1kb)	28	57566334	57587411	21078	1	MtrunA17Chr4g0066971.40	68	MtrunA17Chr4g0066971	MtrunA17Chr4g0066971
MtrunA17Chr4	57632601	57635900	3300	240.12	761.84	240.12	761.84	1.09	4.34	Down	-1.67	0	0	Promoter (<=1kb)	28	57633371	57634111	741	1	MtrunA17Chr4g0067041.1	0	MtrunA17Chr4g0067041	MtrunA17Chr4g0067041
MtrunA17Chr4	57663201	57664300	1100	238.67	78.81	238.67	78.81	4.16	0.8	Up	1.6	0	0	Promoter (1-2kb)	28	57661529	57661763	235	2	MtrunA17Chr4g0067061.2	-1439	MtrunA17Chr4g0067061	MtrunA17Chr4g0067061
MtrunA17Chr4	57674001	57675800	1800	219.87	71.9	219.87	71.9	1.86	0.9	Up	1.61	0	0	Promoter (1-2kb)	28	57671493	57672806	1314	2	MtrunA17Chr4g0067091.7	-1196	MtNF-YB16	MtrunA17Chr4g0067091
MtrunA17Chr4	57676301	57680000	3700	496.15	1015.56	496.15	1015.56	2.02	4.13	Down	-1.03	0	0	Promoter (<=1kb)	28	57677227	57685483	8257	1	MtrunA17Chr4g0067101.10	0	MtrunA17Chr4g0067101	MtrunA17Chr4g0067101
MtrunA17Chr4	57716201	57719300	3100	237.23	645.01	237.23	645.01	1.66	5.38	Down	-1.44	0	0	Promoter (<=1kb)	28	57718948	57720525	1578	1	MtrunA17Chr4g0067161.3	0	MtrunA17Chr4g0067161	MtrunA17Chr4g0067161
MtrunA17Chr4	57721301	57722400	1100	218.42	76.05	218.42	76.05	3.95	1.6	Up	1.52	0	0	Promoter (1-2kb)	28	57723543	57723765	223	2	MtrunA17Chr4g0067171	1365	MtrunA17Chr4g0067171	MtrunA17Chr4g0067171
MtrunA17Chr4	57724101	57730900	6800	1797.99	489.46	1797.99	489.46	3.49	1.08	Up	1.88	0	0	Promoter (<=1kb)	28	57726092	57728500	2409	2	MtrunA17Chr4g0067191.1	0	MtrunA17Chr4g0067191	MtrunA17Chr4g0067191
MtrunA17Chr4	57735401	57736500	1100	234.33	67.06	234.33	67.06	3.48	1.07	Up	1.81	0	0	Promoter (2-3kb)	28	57729735	57738955	9221	2	MtrunA17Chr4g0067201.32	2455	MtrunA17Chr4g0067201	MtrunA17Chr4g0067201
MtrunA17Chr4	57739001	57740700	1700	335.59	88.49	335.59	88.49	3.34	0.81	Up	1.92	0	0	Promoter (<=1kb)	28	57739983	57740087	105	2	MtrunA17Chr4g0067211	0	MtrunA17Chr4g0067211	MtrunA17Chr4g0067211
MtrunA17Chr4	57753101	57755000	1900	361.62	55.31	361.62	55.31	3.87	0.5	Up	2.71	0	0	Promoter (<=1kb)	28	57753523	57754253	731	1	MtrunA17Chr4g0067241	0	MtrunA17Chr4g0067241	MtrunA17Chr4g0067241
MtrunA17Chr4	57756001	57757400	1400	215.53	19.36	215.53	19.36	4.29	0.38	Up	3.48	0	0	Promoter (<=1kb)	28	57749765	57755803	6039	2	MtrunA17Chr4g0067231.16	-199	MtrunA17Chr4g0067231	MtrunA17Chr4g0067231
MtrunA17Chr4	57770801	57771900	1100	257.48	36.64	257.48	36.64	5.86	0.58	Up	2.81	0	0	Promoter (1-2kb)	28	57769000	57769739	740	1	MtrunA17Chr4g0067271.2	1802	MtrunA17Chr4g0067271	MtrunA17Chr4g0067271
MtrunA17Chr4	57772301	57773700	1400	98.36	221.22	98.36	221.22	0.72	1.68	Down	-1.17	3.35043e-12	1.12019e-11	Distal Intergenic	28	57769000	57769739	740	1	MtrunA17Chr4g0067271.2	3302	MtrunA17Chr4g0067271	MtrunA17Chr4g0067271
MtrunA17Chr4	57794401	57796200	1800	342.82	12.44	342.82	12.44	3.43	0.1	Up	4.78	0	0	Promoter (<=1kb)	28	57792436	57795603	3168	2	MtrunA17Chr4g0067301.8	0	MtrunA17Chr4g0067301	MtrunA17Chr4g0067301
MtrunA17Chr4	57802901	57805600	2700	568.47	103.7	568.47	103.7	6.8	1.49	Up	2.45	0	0	Promoter (<=1kb)	28	57806349	57807854	1506	1	MtrunA17Chr4g0067331.4	-749	MtRALF8	MtrunA17Chr4g0067331
MtrunA17Chr4	57828601	57830500	1900	319.68	69.13	319.68	69.13	2.21	0.48	Up	2.21	0	0	Promoter (<=1kb)	28	57827442	57831001	3560	2	MtrunA17Chr4g0067361.2	501	MtrunA17Chr4g0067361	MtrunA17Chr4g0067361
MtrunA17Chr4	57914001	57915900	1900	350.05	25.58	350.05	25.58	3.61	0.27	Up	3.77	0	0	Promoter (<=1kb)	28	57915112	57915569	458	1	MtrunA17Chr4g0067501.2	0	MtrunA17Chr4g0067501	MtrunA17Chr4g0067501
MtrunA17Chr4	57937201	57940000	2800	795.57	180.44	795.57	180.44	3.64	0.82	Up	2.14	0	0	Exon (MtrunA17Chr4g0067521.36/MtrunA17Chr4g0067521, exon 10 of 18)	28	57936172	57944659	8488	2	MtrunA17Chr4g0067521.36	4659	MtrunA17Chr4g0067521	MtrunA17Chr4g0067521
MtrunA17Chr4	57958301	57960600	2300	551.11	238.51	551.11	238.51	4.5	1.77	Up	1.21	0	0	Promoter (2-3kb)	28	57962802	57968177	5376	1	MtrunA17Chr4g0067561.16	-2202	MtrunA17Chr4g0067561	MtrunA17Chr4g0067561
MtrunA17Chr4	57976801	57978400	1600	300.87	96.09	300.87	96.09	2.69	1	Up	1.65	0	0	Promoter (2-3kb)	28	57972617	57974539	1923	2	MtrunA17Chr4g0067581.6	-2263	MtrunA17Chr4g0067581	MtrunA17Chr4g0067581
MtrunA17Chr4	57994001	57995700	1700	316.78	114.76	316.78	114.76	5.59	1.72	Up	1.46	0	0	Distal Intergenic	28	57999357	58000175	819	1	MtrunA17Chr4g0067591.1	-3657	MtrunA17Chr4g0067591	MtrunA17Chr4g0067591
MtrunA17Chr4	58014001	58015500	1500	243.01	60.15	243.01	60.15	3.65	1.43	Up	2.01	0	0	Promoter (2-3kb)	28	58017534	58018280	747	1	MtrunA17Chr4g0067621.2	-2034	MtrunA17Chr4g0067621	MtrunA17Chr4g0067621
MtrunA17Chr4	58016201	58017400	1200	254.58	117.53	254.58	117.53	5.21	2.28	Up	1.12	6.49703e-13	2.22134e-12	Promoter (<=1kb)	28	58017534	58018280	747	1	MtrunA17Chr4g0067621.2	-134	MtrunA17Chr4g0067621	MtrunA17Chr4g0067621
MtrunA17Chr4	58100301	58102100	1800	325.46	31.11	325.46	31.11	3.26	0.4	Up	3.39	0	0	Downstream (<=300bp)	28	58091803	58100160	8358	1	MtrunA17Chr4g0067791.50	8499	MtTPR5	MtrunA17Chr4g0067791
MtrunA17Chr4	58105301	58106300	1000	231.44	32.49	231.44	32.49	7.97	0.89	Up	2.83	0	0	Distal Intergenic	28	58112503	58113162	660	1	MtrunA17Chr4g0067801.1	-6203	MtrunA17Chr4g0067801	MtrunA17Chr4g0067801
MtrunA17Chr4	58157401	58159100	1700	367.41	96.79	367.41	96.79	1.41	0.32	Up	1.92	0	0	Promoter (2-3kb)	28	58147663	58155240	7578	2	MtrunA17Chr4g0067881.26	-2162	MtrunA17Chr4g0067881	MtrunA17Chr4g0067881
MtrunA17Chr4	58181701	58182900	1200	241.56	13.83	241.56	13.83	2.97	0.27	Up	4.13	0	0	3' UTR	28	58182157	58187075	4919	2	MtrunA17Chr4g0067911.10	4175	MtrunA17Chr4g0067911	MtrunA17Chr4g0067911
MtrunA17Chr4	58188801	58190100	1300	247.35	47.01	247.35	47.01	4.92	0.74	Up	2.4	0	0	Promoter (1-2kb)	28	58182157	58187075	4919	2	MtrunA17Chr4g0067911.10	-1727	MtrunA17Chr4g0067911	MtrunA17Chr4g0067911
MtrunA17Chr4	58205001	58206600	1600	287.85	120.98	287.85	120.98	2.05	0.61	Up	1.25	0	0	Promoter (1-2kb)	28	58207865	58213264	5400	1	MtrunA17Chr4g0067961.12	-1265	MtrunA17Chr4g0067961	MtrunA17Chr4g0067961
MtrunA17Chr4	58234901	58238000	3100	326.91	797.1	326.91	797.1	1.54	4.49	Down	-1.29	0	0	Distal Intergenic	28	58228579	58233199	4621	1	MtrunA17Chr4g0067981.12	6323	MtRRB2;MttRR2	MtrunA17Chr4g0067981
MtrunA17Chr4	58241601	58242800	1200	209.74	56.69	209.74	56.69	5.11	2.04	Up	1.89	0	0	Distal Intergenic	28	58248444	58249511	1068	2	MtrunA17Chr4g0067991.4	6711	MtrunA17Chr4g0067991	MtrunA17Chr4g0067991
MtrunA17Chr4	58263001	58264900	1900	400.68	85.72	400.68	85.72	3.11	0.64	Up	2.22	0	0	Promoter (<=1kb)	28	58263755	58265029	1275	1	MtrunA17Chr4g0068021.4	0	MtrunA17Chr4g0068021	MtrunA17Chr4g0068021
MtrunA17Chr4	58291001	58292100	1100	234.33	51.85	234.33	51.85	3.56	0.63	Up	2.18	0	0	Distal Intergenic	28	58294222	58301073	6852	2	MtrunA17Chr4g0068041.18	8973	MtrunA17Chr4g0068041	MtrunA17Chr4g0068041
MtrunA17Chr4	58322301	58325400	3100	313.89	723.82	313.89	723.82	1.72	3.49	Down	-1.21	0	0	Promoter (<=1kb)	28	58322679	58324583	1905	2	MtrunA17Chr4g0068061.1	0	MtMYB039	MtrunA17Chr4g0068061
MtrunA17Chr4	58326301	58327400	1100	254.58	59.45	254.58	59.45	5.06	1.49	Up	2.1	0	0	Promoter (1-2kb)	28	58322679	58324583	1905	2	MtrunA17Chr4g0068061.1	-1719	MtMYB039	MtrunA17Chr4g0068061
MtrunA17Chr4	58330501	58332200	1700	290.75	39.41	290.75	39.41	2.76	0.4	Up	2.88	0	0	3' UTR	28	58322679	58324583	1905	2	MtrunA17Chr4g0068061.1	-5919	MtMYB039	MtrunA17Chr4g0068061
MtrunA17Chr4	58353701	58354900	1200	254.58	47.7	254.58	47.7	1.93	0.46	Up	2.42	0	0	Promoter (<=1kb)	28	58353884	58354692	809	2	MtrunA17Chr4g0068081.1	0	MtrunA17Chr4g0068081	MtrunA17Chr4g0068081
MtrunA17Chr4	58393801	58395600	1800	256.03	117.53	256.03	117.53	2.39	1.02	Up	1.12	4.08784e-13	1.40637e-12	Exon (MtrunA17Chr4g0068161.28/MtrunA17Chr4g0068161, exon 11 of 14)	28	58388470	58396120	7651	1	MtrunA17Chr4g0068161.28	5332	MtCAMTA5	MtrunA17Chr4g0068161
MtrunA17Chr4	58415101	58416700	1600	292.19	35.26	292.19	35.26	2.86	0.27	Up	3.05	0	0	3' UTR	28	58411790	58414355	2566	1	MtrunA17Chr4g0068191.4	3312	MtrunA17Chr4g0068191	MtrunA17Chr4g0068191
MtrunA17Chr4	58419301	58420700	1400	248.8	94.02	248.8	94.02	2.68	0.92	Up	1.4	0	0	Promoter (2-3kb)	28	58415342	58423002	7661	2	MtrunA17Chr4g0068201.30	2302	MtrunA17Chr4g0068201	MtrunA17Chr4g0068201
MtrunA17Chr4	58506901	58512800	5900	810.04	2240.59	810.04	2240.59	1.98	4.95	Down	-1.47	0	0	Promoter (<=1kb)	28	58508934	58510573	1640	1	MtrunA17Chr4g0068331.3	0	MtrunA17Chr4g0068331	MtrunA17Chr4g0068331
MtrunA17Chr4	58581301	58583100	1800	293.64	51.85	293.64	51.85	3.07	0.62	Up	2.5	0	0	Promoter (<=1kb)	28	58581223	58581295	73	2	MtrunA17Chr4g0068431	-7	MtrunA17Chr4g0068431	MtrunA17Chr4g0068431
MtrunA17Chr4	58618001	58619000	1000	228.55	39.41	228.55	39.41	8.27	1.19	Up	2.54	0	0	Promoter (2-3kb)	28	58610067	58615919	5853	2	MtrunA17Chr4g0068511.34	-2083	MCM2-like 1	MtrunA17Chr4g0068511
MtrunA17Chr4	58659801	58662100	2300	536.65	252.33	536.65	252.33	4.21	2.24	Up	1.09	0	0	Promoter (<=1kb)	28	58660331	58662647	2317	1	MtrunA17Chr4g0068541.6	0	MtrunA17Chr4g0068541	MtrunA17Chr4g0068541
MtrunA17Chr4	58740701	58742000	1300	5.79	194.95	5.79	194.95	0.09	3.5	Down	-5.07	0	0	Distal Intergenic	28	58734250	58734384	135	1	MtrunA17Chr4g0068672.2.3p	6452	MtrunA17Chr4g0068672	MtrunA17Chr4g0068672
MtrunA17Chr4	58773801	58774900	1100	232.89	77.43	232.89	77.43	3.32	1.3	Up	1.59	0	0	Promoter (2-3kb)	28	58776621	58777547	927	2	MtrunA17Chr4g0068751.2	2647	MtrunA17Chr4g0068751	MtrunA17Chr4g0068751
MtrunA17Chr4	58789401	58790400	1000	7.23	179.74	7.23	179.74	0.1	2.34	Down	-4.64	0	0	Promoter (2-3kb)	28	58792976	58793647	672	1	MtrunA17Chr4g0068771.1	-2576	MtrunA17Chr4g0068771	MtrunA17Chr4g0068771
MtrunA17Chr4	58793901	58797300	3400	227.1	645.01	227.1	645.01	1.24	3	Down	-1.51	0	0	Promoter (<=1kb)	28	58795928	58796257	330	1	MtrunA17Chr4g0068781.1	0	MtrunA17Chr4g0068781	MtrunA17Chr4g0068781
MtrunA17Chr4	58799001	58801200	2200	153.33	411.34	153.33	411.34	0.88	2.59	Down	-1.42	0	0	Distal Intergenic	28	58795928	58796257	330	1	MtrunA17Chr4g0068781.1	3074	MtrunA17Chr4g0068781	MtrunA17Chr4g0068781
MtrunA17Chr4	58845801	58847700	1900	406.47	86.42	406.47	86.42	4.52	0.83	Up	2.23	0	0	Promoter (2-3kb)	28	58845790	58850485	4696	2	MtrunA17Chr4g0068841.20	2785	MtrunA17Chr4g0068841	MtrunA17Chr4g0068841
MtrunA17Chr4	58899001	58900900	1900	409.36	63.6	409.36	63.6	6.8	1.23	Up	2.69	0	0	Promoter (<=1kb)	28	58897129	58898565	1437	2	MtrunA17Chr4g0068921.5	-437	MtMYB093	MtrunA17Chr4g0068921
MtrunA17Chr4	59035101	59036100	1000	211.19	81.58	211.19	81.58	3.43	1.25	Up	1.37	1.26565e-14	4.5654e-14	Distal Intergenic	28	59025933	59027981	2049	1	MtrunA17Chr4g0069021.6	9169	MtrunA17Chr4g0069021	MtrunA17Chr4g0069021
MtrunA17Chr4	59039001	59041200	2200	208.3	422.4	208.3	422.4	0.57	1.16	Down	-1.02	0	0	Distal Intergenic	28	59025933	59027981	2049	1	MtrunA17Chr4g0069021.6	13069	MtrunA17Chr4g0069021	MtrunA17Chr4g0069021
MtrunA17Chr4	59073301	59074700	1400	279.17	13.14	279.17	13.14	3.62	0.2	Up	4.41	0	0	Promoter (2-3kb)	28	59070484	59070813	330	1	MtrunA17Chr4g0069081.1	2818	MtrunA17Chr4g0069081	MtrunA17Chr4g0069081
MtrunA17Chr4	59077301	59079200	1900	425.27	58.07	425.27	58.07	2.75	0.33	Up	2.87	0	0	Promoter (<=1kb)	28	59080020	59082532	2513	1	MtrunA17Chr4g0069101.1	-820	MtrunA17Chr4g0069101	MtrunA17Chr4g0069101
MtrunA17Chr4	59080601	59082100	1500	235.78	71.9	235.78	71.9	2.48	0.51	Up	1.71	0	0	Promoter (<=1kb)	28	59080020	59082532	2513	1	MtrunA17Chr4g0069101.1	582	MtrunA17Chr4g0069101	MtrunA17Chr4g0069101
MtrunA17Chr4	59094301	59096900	2600	477.34	109.92	477.34	109.92	2.77	0.65	Up	2.12	0	0	Promoter (<=1kb)	28	59094117	59097432	3316	2	MtrunA17Chr4g0069131.6	532	MtrunA17Chr4g0069131	MtrunA17Chr4g0069131
MtrunA17Chr4	59102401	59104300	1900	389.11	33.87	389.11	33.87	3.39	0.27	Up	3.52	0	0	Promoter (<=1kb)	28	59102510	59102578	69	2	MtrunA17Chr4g0069132	0	MtrunA17Chr4g0069132	MtrunA17Chr4g0069132
MtrunA17Chr4	59114101	59115200	1100	222.76	72.59	222.76	72.59	3.49	1.3	Up	1.62	0	0	Promoter (1-2kb)	28	59115633	59116371	739	2	MtrunA17Chr4g1020190	1171	MtrunA17Chr4g1020190	MtrunA17Chr4g1020190
MtrunA17Chr4	59122701	59125300	2600	198.17	506.74	198.17	506.74	1.17	3.19	Down	-1.35	0	0	Promoter (<=1kb)	28	59120585	59122955	2371	2	MtrunA17Chr4g0069151.1	0	MtrunA17Chr4g0069151	MtrunA17Chr4g0069151
MtrunA17Chr4	59143201	59144500	1300	228.55	11.75	228.55	11.75	4.96	0.36	Up	4.28	0	0	Promoter (<=1kb)	28	59143923	59146416	2494	1	MtrunA17Chr4g0069201.4	0	MtrunA17Chr4g0069201	MtrunA17Chr4g0069201
MtrunA17Chr4	59189501	59190600	1100	253.14	27.65	253.14	27.65	5.11	0.59	Up	3.19	0	0	Promoter (2-3kb)	28	59183625	59187468	3844	2	MtrunA17Chr4g0069251.16	-2034	MtrunA17Chr4g0069251	MtrunA17Chr4g0069251
MtrunA17Chr4	59192901	59193900	1000	241.56	42.17	241.56	42.17	2.58	0.55	Up	2.52	0	0	Distal Intergenic	28	59198897	59199128	232	2	MtrunA17Chr4g0069252	5228	MtrunA17Chr4g0069252	MtrunA17Chr4g0069252
MtrunA17Chr4	59252201	59253300	1100	209.74	46.32	209.74	46.32	2.31	0.56	Up	2.18	0	0	Promoter (2-3kb)	28	59246041	59255680	9640	2	MtrunA17Chr4g0069341.34	2380	MtrunA17Chr4g0069341	MtrunA17Chr4g0069341
MtrunA17Chr4	59282501	59283500	1000	214.08	43.55	214.08	43.55	3.4	0.61	Up	2.3	0	0	Promoter (1-2kb)	28	59282040	59284516	2477	2	MtrunA17Chr4g0069371.6	1016	MtrunA17Chr4g0069371	MtrunA17Chr4g0069371
MtrunA17Chr4	59322101	59323800	1700	218.42	48.39	218.42	48.39	2.14	0.38	Up	2.17	0	0	Promoter (1-2kb)	28	59320110	59326688	6579	1	MtrunA17Chr4g0069401.26	1992	MtABAB17	MtrunA17Chr4g0069401
MtrunA17Chr4	59383901	59385100	1200	229.99	107.85	229.99	107.85	1.15	0.6	Up	1.09	1.79902e-11	5.86111e-11	Distal Intergenic	28	59389000	59390085	1086	2	MtrunA17Chr4g0069471.1	4985	MtrunA17Chr4g0069471	MtrunA17Chr4g0069471
MtrunA17Chr4	59402301	59404200	1900	455.65	28.34	455.65	28.34	4.56	0.28	Up	4.01	0	0	Promoter (1-2kb)	28	59392033	59400564	8532	2	MtrunA17Chr4g0069481.10	-1738	MtrunA17Chr4g0069481	MtrunA17Chr4g0069481
MtrunA17Chr4	59405301	59407800	2500	449.86	38.71	449.86	38.71	3.9	0.34	Up	3.54	0	0	Promoter (1-2kb)	28	59405785	59409446	3662	2	MtrunA17Chr4g0069501.10	1646	MtrunA17Chr4g0069501	MtrunA17Chr4g0069501
MtrunA17Chr4	59410401	59414600	4200	1025.57	154.86	1025.57	154.86	4.93	0.69	Up	2.73	0	0	Promoter (<=1kb)	28	59405785	59409446	3662	2	MtrunA17Chr4g0069501.10	-956	MtrunA17Chr4g0069501	MtrunA17Chr4g0069501
MtrunA17Chr4	59430001	59431500	1500	211.19	15.21	211.19	15.21	2.39	0.16	Up	3.8	0	0	Promoter (<=1kb)	28	59430956	59432468	1513	1	MtrunA17Chr4g0069521.4	0	MtrunA17Chr4g0069521	MtrunA17Chr4g0069521
MtrunA17Chr4	59449901	59451300	1400	215.53	35.26	215.53	35.26	2.38	0.38	Up	2.61	0	0	Promoter (<=1kb)	28	59450010	59451383	1374	2	MtrunA17Chr4g0069561.8	83	MtrunA17Chr4g0069561	MtrunA17Chr4g0069561
MtrunA17Chr4	59452201	59453800	1600	251.69	32.49	251.69	32.49	3.63	0.58	Up	2.95	0	0	Promoter (<=1kb)	28	59450010	59451383	1374	2	MtrunA17Chr4g0069561.8	-819	MtrunA17Chr4g0069561	MtrunA17Chr4g0069561
MtrunA17Chr4	59481201	59483000	1800	299.42	24.2	299.42	24.2	2.61	0.24	Up	3.63	0	0	Promoter (1-2kb)	28	59479697	59480019	323	2	MtrunA17Chr4g0069572.4.5p	-1183	MtrunA17Chr4g0069572	MtrunA17Chr4g0069572
MtrunA17Chr4	59493001	59494900	1900	407.91	58.07	407.91	58.07	4.64	0.57	Up	2.81	0	0	Promoter (<=1kb)	28	59492229	59494201	1973	2	MtrunA17Chr4g0069611.2	0	MtrunA17Chr4g0069611	MtrunA17Chr4g0069611
MtrunA17Chr4	59513001	59515800	2800	572.81	26.27	572.81	26.27	4.19	0.16	Up	4.45	0	0	Promoter (<=1kb)	28	59512950	59514328	1379	1	MtrunA17Chr4g0069651.2	52	MtrunA17Chr4g0069651	MtrunA17Chr4g0069651
MtrunA17Chr4	59527501	59529300	1800	270.49	111.3	270.49	111.3	1.44	0.56	Up	1.28	1.11022e-16	4.26083e-16	Promoter (1-2kb)	28	59530303	59531022	720	1	MtrunA17Chr4g0069681.3	-1003	MtrunA17Chr4g0069681	MtrunA17Chr4g0069681
MtrunA17Chr4	59586901	59588300	1400	271.94	91.26	271.94	91.26	2.61	0.64	Up	1.58	0	0	Promoter (<=1kb)	28	59588900	59589175	276	1	MtrunA17Chr4g0069781.1	-600	MtrunA17Chr4g0069781	MtrunA17Chr4g0069781
MtrunA17Chr4	59679801	59684100	4300	1125.37	32.49	1125.37	32.49	4.13	0.12	Up	5.11	0	0	Promoter (<=1kb)	28	59682550	59686431	3882	1	MtrunA17Chr4g0069911.30	0	MtrunA17Chr4g0069911	MtrunA17Chr4g0069911
MtrunA17Chr4	59685201	59690900	5700	1472.53	146.56	1472.53	146.56	5.25	0.46	Up	3.33	0	0	Promoter (<=1kb)	28	59686433	59695057	8625	1	MtrunA17Chr4g0069921.24	0	MtrunA17Chr4g0069921	MtrunA17Chr4g0069921
MtrunA17Chr4	59697801	59700200	2400	569.92	51.85	569.92	51.85	5.63	0.39	Up	3.46	0	0	Promoter (<=1kb)	28	59697939	59698431	493	2	MtrunA17Chr4g0069931.1	0	MtrunA17Chr4g0069931	MtrunA17Chr4g0069931
MtrunA17Chr4	59700401	59701600	1200	212.63	17.28	212.63	17.28	3.8	0.32	Up	3.62	0	0	Promoter (<=1kb)	28	59701325	59701482	158	1	MtrunA17Chr4g0069941	0	MtrunA17Chr4g0069941	MtrunA17Chr4g0069941
MtrunA17Chr4	59703301	59704300	1000	215.53	52.54	215.53	52.54	3.14	0.74	Up	2.04	0	0	Promoter (1-2kb)	28	59701325	59701482	158	1	MtrunA17Chr4g0069941	1977	MtrunA17Chr4g0069941	MtrunA17Chr4g0069941
MtrunA17Chr4	59704401	59708500	4100	1092.1	85.72	1092.1	85.72	4.06	0.32	Up	3.67	0	0	Exon (MtrunA17Chr4g0069951.24/MtrunA17Chr4g0069951, exon 6 of 12)	28	59701325	59701482	158	1	MtrunA17Chr4g0069941	3077	MtrunA17Chr4g0069941	MtrunA17Chr4g0069941
MtrunA17Chr4	59711401	59713600	2200	488.92	98.17	488.92	98.17	3.08	0.61	Up	2.32	0	0	Promoter (<=1kb)	28	59713862	59715184	1323	1	MtrunA17Chr4g0069961.2	-262	MtrunA17Chr4g0069961	MtrunA17Chr4g0069961
MtrunA17Chr4	59719301	59721500	2200	445.52	17.97	445.52	17.97	3.33	0.14	Up	4.63	0	0	Promoter (<=1kb)	28	59718315	59722347	4033	2	MtrunA17Chr4g0069971.10	847	MtrunA17Chr4g0069971	MtrunA17Chr4g0069971
MtrunA17Chr4	59721601	59724400	2800	851.99	200.48	851.99	200.48	4.77	1.43	Up	2.09	0	0	Promoter (<=1kb)	28	59718315	59722347	4033	2	MtrunA17Chr4g0069971.10	0	MtrunA17Chr4g0069971	MtrunA17Chr4g0069971
MtrunA17Chr4	59742701	59744100	1400	300.87	5.53	300.87	5.53	4.29	0.06	Up	5.77	0	0	Exon (MtrunA17Chr4g0069981.32/MtrunA17Chr4g0069981, exon 11 of 16)	28	59736551	59746716	10166	1	MtrunA17Chr4g0069981.32	6151	MtrunA17Chr4g0069981	MtrunA17Chr4g0069981
MtrunA17Chr4	59755301	59758400	3100	716.02	47.01	716.02	47.01	2.92	0.2	Up	3.93	0	0	Promoter (1-2kb)	28	59750523	59753900	3378	2	MtrunA17Chr4g0069991.16	-1402	MtrunA17Chr4g0069991	MtrunA17Chr4g0069991
MtrunA17Chr4	59758701	59760400	1700	292.19	34.57	292.19	34.57	2.73	0.3	Up	3.08	0	0	Promoter (1-2kb)	28	59755137	59762310	7174	2	MtrunA17Chr4g0070001.30	1910	MtrunA17Chr4g0070001	MtrunA17Chr4g0070001
MtrunA17Chr4	59765601	59766600	1000	225.65	44.94	225.65	44.94	2.17	0.47	Up	2.33	0	0	Distal Intergenic	28	59755137	59762310	7174	2	MtrunA17Chr4g0070001.30	-3292	MtrunA17Chr4g0070001	MtrunA17Chr4g0070001
MtrunA17Chr4	59766801	59768700	1900	332.69	89.87	332.69	89.87	3.67	1.06	Up	1.89	0	0	Distal Intergenic	28	59771860	59778628	6769	1	MtrunA17Chr4g0070011.28	-3160	MtSUCS1	MtrunA17Chr4g0070011
MtrunA17Chr4	59768801	59770700	1900	368.86	22.12	368.86	22.12	5.66	0.34	Up	4.06	0	0	Promoter (1-2kb)	28	59771860	59778628	6769	1	MtrunA17Chr4g0070011.28	-1160	MtSUCS1	MtrunA17Chr4g0070011
MtrunA17Chr4	59771001	59775000	4000	661.05	52.54	661.05	52.54	3.22	0.3	Up	3.65	0	0	Promoter (<=1kb)	28	59771860	59778628	6769	1	MtrunA17Chr4g0070011.28	0	MtSUCS1	MtrunA17Chr4g0070011
MtrunA17Chr4	59798901	59802800	3900	934.44	59.45	934.44	59.45	6.7	0.46	Up	3.97	0	0	Promoter (1-2kb)	28	59780665	59797623	16959	2	MtrunA17Chr4g0070031.22	-1279	MtrunA17Chr4g0070031	MtrunA17Chr4g0070031
MtrunA17Chr4	59808201	59810000	1800	300.87	81.58	300.87	81.58	1.22	0.31	Up	1.88	0	0	Promoter (<=1kb)	28	59810026	59811256	1231	1	MtrunA17Chr4g0070041.2	-26	MtrunA17Chr4g0070041	MtrunA17Chr4g0070041
MtrunA17Chr4	59810701	59812300	1600	287.85	19.36	287.85	19.36	2.34	0.24	Up	3.89	0	0	Promoter (<=1kb)	28	59810026	59811256	1231	1	MtrunA17Chr4g0070041.2	676	MtrunA17Chr4g0070041	MtrunA17Chr4g0070041
MtrunA17Chr4	59813901	59816700	2800	626.33	132.04	626.33	132.04	3.76	0.63	Up	2.25	0	0	Distal Intergenic	28	59810026	59811256	1231	1	MtrunA17Chr4g0070041.2	3876	MtrunA17Chr4g0070041	MtrunA17Chr4g0070041
MtrunA17Chr4	59828601	59830000	1400	130.18	262.01	130.18	262.01	1.05	1.76	Down	-1.01	1.79232e-11	5.84073e-11	Promoter (<=1kb)	28	59828077	59829583	1507	1	MtrunA17Chr4g0070051.4	525	MtrunA17Chr4g0070051	MtrunA17Chr4g0070051
MtrunA17Chr4	59834201	59835900	1700	326.91	33.18	326.91	33.18	2.92	0.33	Up	3.3	0	0	Promoter (<=1kb)	28	59834252	59836129	1878	2	MtrunA17Chr4g0070071.6	229	MtrunA17Chr4g0070071	MtrunA17Chr4g0070071
MtrunA17Chr4	59841201	59842900	1700	267.6	123.75	267.6	123.75	2.06	0.74	Up	1.11	1.8674e-13	6.49348e-13	Promoter (<=1kb)	28	59842973	59846097	3125	1	MtrunA17Chr4g0070091.8	-73	MtrunA17Chr4g0070091	MtrunA17Chr4g0070091
MtrunA17Chr4	59843601	59848300	4700	1177.45	215	1177.45	215	4.57	0.67	Up	2.45	0	0	Promoter (<=1kb)	28	59842973	59846097	3125	1	MtrunA17Chr4g0070091.8	629	MtrunA17Chr4g0070091	MtrunA17Chr4g0070091
MtrunA17Chr4	59857201	59858500	1300	109.93	232.98	109.93	232.98	1.32	2.23	Down	-1.08	1.82484e-11	5.94378e-11	Promoter (<=1kb)	28	59857027	59858179	1153	2	MtrunA17Chr4g0070111.1	0	MtrunA17Chr4g0070111	MtrunA17Chr4g0070111
MtrunA17Chr4	59876901	59878100	1200	279.17	15.21	279.17	15.21	4.69	0.39	Up	4.2	0	0	3' UTR	28	59872746	59878208	5463	1	MtrunA17Chr4g0070131.12	4156	MtrunA17Chr4g0070131	MtrunA17Chr4g0070131
MtrunA17Chr4	59886201	59888200	2000	153.33	445.91	153.33	445.91	1.12	3.89	Down	-1.54	0	0	Promoter (<=1kb)	28	59886578	59887805	1228	1	MtrunA17Chr4g0070141.2	0	MtrunA17Chr4g0070141	MtrunA17Chr4g0070141
MtrunA17Chr4	59888401	59890200	1800	316.78	82.96	316.78	82.96	3.02	0.86	Up	1.93	0	0	Promoter (<=1kb)	28	59888835	59889056	222	2	MtrunA17Chr4g0070151.1	0	MtrunA17Chr4g0070151	MtrunA17Chr4g0070151
MtrunA17Chr4	59896601	59897900	1300	214.08	106.46	214.08	106.46	2.96	0.98	Up	1.01	1.28116e-09	3.9098e-09	Distal Intergenic	28	59892631	59893578	948	1	MtrunA17Chr4g0070161.2	3971	MtrunA17Chr4g0070161	MtrunA17Chr4g0070161
MtrunA17Chr4	60046301	60047400	1100	224.21	39.41	224.21	39.41	4.34	0.6	Up	2.51	0	0	Promoter (<=1kb)	28	60044116	60047930	3815	2	MtrunA17Chr4g0070391.4	530	MtrunA17Chr4g0070391	MtrunA17Chr4g0070391
MtrunA17Chr4	60107301	60109900	2600	423.82	53.23	423.82	53.23	3.67	0.47	Up	2.99	0	0	Promoter (<=1kb)	28	60107788	60108764	977	1	MtrunA17Chr4g0070481.2	0	MtrunA17Chr4g0070481	MtrunA17Chr4g0070481
MtrunA17Chr4	60114201	60116100	1900	389.11	75.35	389.11	75.35	2.51	0.41	Up	2.37	0	0	Promoter (<=1kb)	28	60114506	60114837	332	1	MtrunA17Chr4g0070501.2	0	MtrunA17Chr4g0070501	MtrunA17Chr4g0070501
MtrunA17Chr4	60126501	60129000	2500	792.68	107.16	792.68	107.16	5.57	0.97	Up	2.89	0	0	Promoter (<=1kb)	28	60126973	60127410	438	2	MtrunA17Chr4g0070531.1	0	MtrunA17Chr4g0070531	MtrunA17Chr4g0070531
MtrunA17Chr4	60174401	60176200	1800	282.07	69.13	282.07	69.13	2.91	0.63	Up	2.03	0	0	Promoter (1-2kb)	28	60177320	60179812	2493	1	MtrunA17Chr4g0070591.8	-1120	MtGRF3	MtrunA17Chr4g0070591
MtrunA17Chr4	60197201	60198900	1700	269.05	71.21	269.05	71.21	2.34	0.62	Up	1.92	0	0	Promoter (<=1kb)	28	60196755	60197870	1116	2	MtrunA17Chr4g0070611.1	0	MtMYB14; MtMYB022	MtrunA17Chr4g0070611
MtrunA17Chr4	60209301	60210900	1600	270.49	76.05	270.49	76.05	2.31	0.73	Up	1.83	0	0	Promoter (<=1kb)	28	60209102	60209972	871	2	MtrunA17Chr4g0070641.1	0	MtrunA17Chr4g0070641	MtrunA17Chr4g0070641
MtrunA17Chr4	60224701	60226800	2100	471.56	188.04	471.56	188.04	2.15	0.84	Up	1.33	0	0	Promoter (<=1kb)	28	60223718	60224365	648	2	MtrunA17Chr4g0070671.1	-337	MtrunA17Chr4g0070671	MtrunA17Chr4g0070671
MtrunA17Chr4	60238301	60239500	1200	227.1	18.67	227.1	18.67	4.16	0.31	Up	3.6	0	0	Promoter (2-3kb)	28	60235659	60238524	2866	1	MtrunA17Chr4g0070681.4	2643	MtrunA17Chr4g0070681	MtrunA17Chr4g0070681
MtrunA17Chr4	60240001	60242000	2000	422.38	12.44	422.38	12.44	4.32	0.18	Up	5.09	0	0	Distal Intergenic	28	60235659	60238524	2866	1	MtrunA17Chr4g0070681.4	4343	MtrunA17Chr4g0070681	MtrunA17Chr4g0070681
MtrunA17Chr4	60273601	60275200	1600	257.48	5.53	257.48	5.53	3.79	0.13	Up	5.54	0	0	Promoter (<=1kb)	28	60273947	60274226	280	2	MtrunA17Chr4g0070751.1	0	MtrunA17Chr4g0070751	MtrunA17Chr4g0070751
MtrunA17Chr4	60277401	60280200	2800	461.43	105.08	461.43	105.08	3.34	0.68	Up	2.13	0	0	Promoter (<=1kb)	28	60277372	60279382	2011	1	MtrunA17Chr4g0070761.11	30	MtrunA17Chr4g0070761	MtrunA17Chr4g0070761
MtrunA17Chr4	60307801	60309700	1900	387.66	5.53	387.66	5.53	3.91	0.05	Up	6.13	0	0	Promoter (<=1kb)	28	60308339	60312460	4122	1	MtrunA17Chr4g0070801.12	0	MtrunA17Chr4g0070801	MtrunA17Chr4g0070801
MtrunA17Chr4	60311001	60313500	2500	535.2	53.23	535.2	53.23	3.88	0.45	Up	3.33	0	0	Promoter (2-3kb)	28	60308339	60312460	4122	1	MtrunA17Chr4g0070801.12	2663	MtrunA17Chr4g0070801	MtrunA17Chr4g0070801
MtrunA17Chr4	60318101	60319400	1300	219.87	105.08	219.87	105.08	2.85	1	Up	1.07	1.21818e-10	3.85612e-10	Distal Intergenic	28	60323196	60324114	919	1	MtrunA17Chr4g0070811.2	-3796	MtrunA17Chr4g0070811	MtrunA17Chr4g0070811
MtrunA17Chr4	60328601	60332600	4000	880.92	206.71	880.92	206.71	5.12	1.37	Up	2.09	0	0	Promoter (<=1kb)	28	60329040	60330253	1214	2	MtrunA17Chr4g0070821.1	0	MtrunA17Chr4g0070821	MtrunA17Chr4g0070821
MtrunA17Chr4	60374201	60377700	3500	989.4	33.87	989.4	33.87	4.99	0.22	Up	4.87	0	0	Promoter (<=1kb)	28	60364337	60375850	11514	2	MtrunA17Chr4g0070881.36	0	MtrunA17Chr4g0070881	MtrunA17Chr4g0070881
MtrunA17Chr4	60380601	60383400	2800	575.71	124.44	575.71	124.44	2.63	0.65	Up	2.21	0	0	Distal Intergenic	28	60364337	60375850	11514	2	MtrunA17Chr4g0070881.36	-4752	MtrunA17Chr4g0070881	MtrunA17Chr4g0070881
MtrunA17Chr4	60386501	60388200	1700	235.78	49.08	235.78	49.08	3.54	0.72	Up	2.26	0	0	Promoter (<=1kb)	28	60385837	60388196	2360	2	MtrunA17Chr4g0070891.2	0	MtrunA17Chr4g0070891	MtrunA17Chr4g0070891
MtrunA17Chr4	60389001	60391800	2800	432.5	70.52	432.5	70.52	3.45	0.46	Up	2.62	0	0	Promoter (<=1kb)	28	60385837	60388196	2360	2	MtrunA17Chr4g0070891.2	-806	MtrunA17Chr4g0070891	MtrunA17Chr4g0070891
MtrunA17Chr4	60392201	60393900	1700	286.41	27.65	286.41	27.65	3.78	0.36	Up	3.37	0	0	Promoter (<=1kb)	28	60394692	60398109	3418	1	MtrunA17Chr4g0070901.10	-792	MtrunA17Chr4g0070901	MtrunA17Chr4g0070901
MtrunA17Chr4	60394601	60395800	1200	221.31	8.3	221.31	8.3	3.51	0.18	Up	4.74	0	0	Promoter (<=1kb)	28	60394692	60398109	3418	1	MtrunA17Chr4g0070901.10	0	MtrunA17Chr4g0070901	MtrunA17Chr4g0070901
MtrunA17Chr4	60407601	60408900	1300	282.07	35.95	282.07	35.95	2.77	0.42	Up	2.97	0	0	Promoter (2-3kb)	28	60404388	60404872	485	2	MtrunA17Chr4g0070911	-2730	MtrunA17Chr4g0070911	MtrunA17Chr4g0070911
MtrunA17Chr4	60435801	60436800	1000	88.24	187.35	88.24	187.35	1.05	2.32	Down	-1.09	1.5609e-09	4.75057e-09	Promoter (<=1kb)	28	60436769	60440369	3601	1	MtrunA17Chr4g0070951.8	0	MtPrx09	MtrunA17Chr4g0070951
MtrunA17Chr4	60436701	60439300	2600	238.67	562.74	238.67	562.74	1.72	3.1	Down	-1.24	0	0	Promoter (<=1kb)	28	60436769	60440369	3601	1	MtrunA17Chr4g0070951.8	0	MtPrx09	MtrunA17Chr4g0070951
MtrunA17Chr4	60464701	60465700	1000	206.85	44.24	206.85	44.24	3.44	0.8	Up	2.22	0	0	Promoter (2-3kb)	28	60467799	60477219	9421	1	MtrunA17Chr4g0070991.32	-2099	MtrunA17Chr4g0070991	MtrunA17Chr4g0070991
MtrunA17Chr4	60504001	60505500	1500	295.09	15.21	295.09	15.21	3.44	0.24	Up	4.28	0	0	Promoter (<=1kb)	28	60502266	60506153	3888	2	MtrunA17Chr4g0071041.16	653	MtrunA17Chr4g0071041	MtrunA17Chr4g0071041
MtrunA17Chr4	60543501	60545400	1900	334.14	40.79	334.14	40.79	3.02	0.32	Up	3.03	0	0	Promoter (1-2kb)	28	60547352	60553440	6089	1	MtrunA17Chr4g0071071.16	-1952	MtrunA17Chr4g0071071	MtrunA17Chr4g0071071
MtrunA17Chr4	60573901	60575800	1900	405.02	68.44	405.02	68.44	3.27	0.54	Up	2.57	0	0	Promoter (<=1kb)	28	60567240	60573087	5848	2	MtrunA17Chr4g0071101.18	-815	MtrunA17Chr4g0071101	MtrunA17Chr4g0071101
MtrunA17Chr4	60586001	60587900	1900	435.4	196.34	435.4	196.34	3.64	2.1	Up	1.15	0	0	Promoter (<=1kb)	28	60586321	60590025	3705	1	MtrunA17Chr4g0071111.10	0	MtCKX2	MtrunA17Chr4g0071111
MtrunA17Chr4	60600401	60601500	1100	228.55	29.73	228.55	29.73	1.93	0.26	Up	2.94	0	0	Promoter (1-2kb)	28	60593687	60598721	5035	2	MtrunA17Chr4g0071121.10	-1681	MtrunA17Chr4g0071121	MtrunA17Chr4g0071121
MtrunA17Chr4	60606001	60607900	1900	439.73	80.89	439.73	80.89	5.45	1.09	Up	2.44	0	0	Promoter (1-2kb)	28	60607817	60609262	1446	2	MtrunA17Chr4g0071131.2	1362	MtrunA17Chr4g0071131	MtrunA17Chr4g0071131
MtrunA17Chr4	60696201	60697700	1500	247.35	29.73	247.35	29.73	3.92	0.47	Up	3.06	0	0	Promoter (1-2kb)	28	60694023	60694863	841	2	MtrunA17Chr4g0071291.1	-1339	MtrunA17Chr4g0071291	MtrunA17Chr4g0071291
MtrunA17Chr4	60698801	60699900	1100	222.76	75.35	222.76	75.35	3.79	1.24	Up	1.56	0	0	Distal Intergenic	28	60694023	60694863	841	2	MtrunA17Chr4g0071291.1	-3939	MtrunA17Chr4g0071291	MtrunA17Chr4g0071291
MtrunA17Chr4	60717001	60719100	2100	452.75	82.96	452.75	82.96	4.88	0.82	Up	2.45	0	0	Distal Intergenic	28	60712272	60715429	3158	1	MtrunA17Chr4g0071311.4	4730	MtrunA17Chr4g0071311	MtrunA17Chr4g0071311
MtrunA17Chr4	60748801	60750400	1600	313.89	155.55	313.89	155.55	3.89	1.75	Up	1.01	1.57874e-13	5.50475e-13	Promoter (<=1kb)	28	60748642	60749934	1293	2	MtrunA17Chr4g0071381.2	0	MtCLE44	MtrunA17Chr4g0071381
MtrunA17Chr4	60816401	60817500	1100	215.53	22.12	215.53	22.12	4.68	0.35	Up	3.28	0	0	Promoter (<=1kb)	28	60815439	60820112	4674	1	MtrunA17Chr4g0071501	963	MtrunA17Chr4g0071501	MtrunA17Chr4g0071501
MtrunA17Chr4	60865801	60869500	3700	993.74	173.52	993.74	173.52	5.27	0.88	Up	2.52	0	0	Distal Intergenic	28	60870512	60874173	3662	2	MtrunA17Chr4g0071581.6	4673	MtrunA17Chr4g0071581	MtrunA17Chr4g0071581
MtrunA17Chr4	60870301	60872700	2400	510.61	115.45	510.61	115.45	4.12	1	Up	2.14	0	0	Promoter (1-2kb)	28	60870512	60874173	3662	2	MtrunA17Chr4g0071581.6	1473	MtrunA17Chr4g0071581	MtrunA17Chr4g0071581
MtrunA17Chr4	60872901	60874500	1600	251.69	22.81	251.69	22.81	2.56	0.25	Up	3.46	0	0	Promoter (<=1kb)	28	60870512	60874173	3662	2	MtrunA17Chr4g0071581.6	0	MtrunA17Chr4g0071581	MtrunA17Chr4g0071581
MtrunA17Chr4	60914601	60915600	1000	82.45	179.74	82.45	179.74	2.59	8.7	Down	-1.12	1.19247e-09	3.64381e-09	Promoter (<=1kb)	28	60914681	60914887	207	2	MtrunA17Chr4g0071651.1	0	MtrunA17Chr4g0071651	MtrunA17Chr4g0071651
MtrunA17Chr4	60981801	60983900	2100	436.84	18.67	436.84	18.67	9.07	0.4	Up	4.55	0	0	Promoter (<=1kb)	28	60984722	60989665	4944	1	MtrunA17Chr4g0071751.4	-822	MtrunA17Chr4g0071751	MtrunA17Chr4g0071751
MtrunA17Chr4	61000201	61002100	1900	438.29	72.59	438.29	72.59	4.72	0.56	Up	2.59	0	0	Promoter (<=1kb)	28	60997600	61002143	4544	2	MtrunA17Chr4g0071781.1	43	MtrunA17Chr4g0071781	MtrunA17Chr4g0071781
MtrunA17Chr4	61066501	61068200	1700	232.89	22.12	232.89	22.12	3.78	0.37	Up	3.4	0	0	Promoter (<=1kb)	28	61068183	61073730	5548	1	MtrunA17Chr4g0071871.24	0	MtrunA17Chr4g0071871	MtrunA17Chr4g0071871
MtrunA17Chr4	61068601	61070000	1400	206.85	33.18	206.85	33.18	2.56	0.39	Up	2.64	0	0	Promoter (<=1kb)	28	61068183	61073730	5548	1	MtrunA17Chr4g0071871.24	419	MtrunA17Chr4g0071871	MtrunA17Chr4g0071871
MtrunA17Chr4	61083401	61085100	1700	5.79	291.05	5.79	291.05	0.09	3.84	Down	-5.65	0	0	Promoter (<=1kb)	28	61083892	61086088	2197	1	MtrunA17Chr4g0071891.9	0	MtrunA17Chr4g0071891	MtrunA17Chr4g0071891
MtrunA17Chr4	61152701	61153900	1200	221.31	69.82	221.31	69.82	2.13	0.55	Up	1.66	0	0	Distal Intergenic	28	61161105	61161697	593	2	MtrunA17Chr4g0072001	7797	MtrunA17Chr4g0072001	MtrunA17Chr4g0072001
MtrunA17Chr4	61154701	61156600	1900	350.05	94.02	350.05	94.02	2.92	0.7	Up	1.9	0	0	Distal Intergenic	28	61161105	61161697	593	2	MtrunA17Chr4g0072001	5097	MtrunA17Chr4g0072001	MtrunA17Chr4g0072001
MtrunA17Chr4	61176901	61179200	2300	465.77	42.17	465.77	42.17	3.39	0.29	Up	3.47	0	0	Promoter (<=1kb)	28	61174832	61179469	4638	2	MtrunA17Chr4g0072031.18	269	MtrunA17Chr4g0072031	MtrunA17Chr4g0072031
MtrunA17Chr4	61263501	61264800	1300	232.89	111.3	232.89	111.3	2.81	1.29	Up	1.07	3.4753e-11	1.12089e-10	Promoter (<=1kb)	28	61261940	61262631	692	2	MtrunA17Chr4g0072171.3	-871	MtrunA17Chr4g0072171	MtrunA17Chr4g0072171
MtrunA17Chr4	61264601	61265900	1300	96.92	236.43	96.92	236.43	1.14	1.59	Down	-1.29	8.43769e-15	3.06176e-14	Promoter (1-2kb)	28	61261940	61262631	692	2	MtrunA17Chr4g0072171.3	-1971	MtrunA17Chr4g0072171	MtrunA17Chr4g0072171
MtrunA17Chr4	61313901	61315800	1900	368.86	26.27	368.86	26.27	3.14	0.24	Up	3.81	0	0	3' UTR	28	61315529	61319831	4303	2	MtrunA17Chr4g0072221.14	4031	MtrunA17Chr4g0072221	MtrunA17Chr4g0072221
MtrunA17Chr4	61396501	61398400	1900	431.06	106.46	431.06	106.46	3.54	0.84	Up	2.02	0	0	Promoter (1-2kb)	28	61395487	61396311	825	1	MtrunA17Chr4g0072321.2	1015	MtrunA17Chr4g0072321	MtrunA17Chr4g0072321
MtrunA17Chr4	61400201	61401400	1200	228.55	13.14	228.55	13.14	4.61	0.2	Up	4.12	0	0	Promoter (<=1kb)	28	61396976	61402355	5380	2	MtrunA17Chr4g0072331.32	955	MtrunA17Chr4g0072331	MtrunA17Chr4g0072331
MtrunA17Chr4	61414101	61416000	1900	425.27	141.03	425.27	141.03	2.6	0.66	Up	1.59	0	0	Promoter (<=1kb)	28	61413241	61413331	91	2	MtrunA17Chr4g0072341	-771	MtrunA17Chr4g0072341	MtrunA17Chr4g0072341
MtrunA17Chr4	61429101	61430500	1400	238.67	73.97	238.67	73.97	3.27	0.73	Up	1.69	0	0	Distal Intergenic	28	61421457	61427466	6010	1	MtrunA17Chr4g0072351.36	7645	MtrunA17Chr4g0072351	MtrunA17Chr4g0072351
MtrunA17Chr4	61434201	61436000	1800	292.19	41.48	292.19	41.48	2.79	0.29	Up	2.82	0	0	Distal Intergenic	28	61436910	61439714	2805	2	MtrunA17Chr4g0072361.10	3714	MtrunA17Chr4g0072361	MtrunA17Chr4g0072361
MtrunA17Chr4	61451601	61454100	2500	688.53	243.35	688.53	243.35	5.72	2.23	Up	1.5	0	0	Promoter (<=1kb)	28	61452598	61454415	1818	1	MtrunA17Chr4g0072371.4	0	MtrunA17Chr4g0072371	MtrunA17Chr4g0072371
MtrunA17Chr4	61506201	61507500	1300	238.67	18.67	238.67	18.67	2.91	0.34	Up	3.68	0	0	Promoter (<=1kb)	28	61505018	61507534	2517	2	MtrunA17Chr4g0072461.2	34	MtrunA17Chr4g0072461	MtrunA17Chr4g0072461
MtrunA17Chr4	61531901	61533100	1200	247.35	62.91	247.35	62.91	3.6	0.62	Up	1.98	0	0	Distal Intergenic	28	61516852	61528065	11214	2	MtrunA17Chr4g0072481.24	-3837	MtrunA17Chr4g0072481	MtrunA17Chr4g0072481
MtrunA17Chr4	61575001	61576500	1500	222.76	84.34	222.76	84.34	2.54	1.18	Up	1.4	8.88178e-16	3.31924e-15	Promoter (<=1kb)	28	61575615	61576539	925	2	MtrunA17Chr4g0072531.1	39	MtrunA17Chr4g0072531	MtrunA17Chr4g0072531
MtrunA17Chr4	61584901	61586800	1900	403.57	125.82	403.57	125.82	2.17	0.7	Up	1.68	0	0	Distal Intergenic	28	61575615	61576539	925	2	MtrunA17Chr4g0072531.1	-8363	MtrunA17Chr4g0072531	MtrunA17Chr4g0072531
MtrunA17Chr4	61601701	61603600	1900	371.75	20.74	371.75	20.74	4.41	0.3	Up	4.16	0	0	Promoter (<=1kb)	28	61601342	61602816	1475	2	MtrunA17Chr4g0072541.2	0	MtrunA17Chr4g0072541	MtrunA17Chr4g0072541
MtrunA17Chr4	61605001	61613300	8300	2172.64	313.86	2172.64	313.86	5.3	0.89	Up	2.79	0	0	Promoter (<=1kb)	28	61609829	61617730	7902	1	MtrunA17Chr4g0072561.10	0	MtrunA17Chr4g0072561	MtrunA17Chr4g0072561
MtrunA17Chr4	61614301	61620300	6000	1647.56	190.81	1647.56	190.81	5.76	0.58	Up	3.11	0	0	Promoter (1-2kb)	28	61621991	61622613	623	1	MtrunA17Chr4g0072571.2	-1691	MtrunA17Chr4g0072571	MtrunA17Chr4g0072571
MtrunA17Chr4	61630901	61632100	1200	261.82	30.42	261.82	30.42	4.15	0.42	Up	3.11	0	0	Promoter (1-2kb)	28	61633523	61633753	231	1	MtrunA17Chr4g0072581.1	-1423	MtrunA17Chr4g0072581	MtrunA17Chr4g0072581
MtrunA17Chr4	61634401	61637000	2600	875.13	154.17	875.13	154.17	5.77	0.86	Up	2.51	0	0	Promoter (<=1kb)	28	61633523	61633753	231	1	MtrunA17Chr4g0072581.1	879	MtrunA17Chr4g0072581	MtrunA17Chr4g0072581
MtrunA17Chr4	61640601	61642400	1800	321.12	119.6	321.12	119.6	2.67	0.84	Up	1.42	0	0	Promoter (<=1kb)	28	61638389	61639734	1346	2	MtrunA17Chr4g0072591.6	-868	MtrunA17Chr4g0072591	MtrunA17Chr4g0072591
MtrunA17Chr4	61649801	61652700	2900	300.87	644.32	300.87	644.32	0.73	1.86	Down	-1.1	0	0	Distal Intergenic	28	61658320	61660057	1738	2	MtrunA17Chr4g0072601.6	7357	MtrunA17Chr4g0072601	MtrunA17Chr4g0072601
MtrunA17Chr4	61655801	61657900	2100	584.38	288.28	584.38	288.28	3.15	1.24	Up	1.02	0	0	Promoter (2-3kb)	28	61658320	61660057	1738	2	MtrunA17Chr4g0072601.6	2157	MtrunA17Chr4g0072601	MtrunA17Chr4g0072601
MtrunA17Chr4	61661601	61663600	2000	481.68	217.08	481.68	217.08	3.49	1.32	Up	1.15	0	0	Promoter (<=1kb)	28	61662250	61663533	1284	1	MtrunA17Chr4g0072611.6	0	MtrunA17Chr4g0072611	MtrunA17Chr4g0072611
MtrunA17Chr4	61665601	61666800	1200	215.53	13.14	215.53	13.14	4.11	0.23	Up	4.04	0	0	Promoter (<=1kb)	28	61666209	61666655	447	2	MtrunA17Chr4g0072651.2	0	MtrunA17Chr4g0072651	MtrunA17Chr4g0072651
MtrunA17Chr4	61695001	61696500	1500	235.78	88.49	235.78	88.49	2.68	0.74	Up	1.41	0	0	Promoter (<=1kb)	28	61683567	61696065	12499	2	MtrunA17Chr4g0072721.28	0	MtrunA17Chr4g0072721	MtrunA17Chr4g0072721
MtrunA17Chr4	61711501	61713000	1500	324.02	32.49	324.02	32.49	2.91	0.2	Up	3.32	0	0	Promoter (2-3kb)	28	61715657	61721484	5828	1	MtrunA17Chr4g0072741.18	-2657	MtrunA17Chr4g0072741	MtrunA17Chr4g0072741
MtrunA17Chr4	61716801	61718200	1400	231.44	42.86	231.44	42.86	2.49	0.3	Up	2.43	0	0	Promoter (1-2kb)	28	61715657	61721484	5828	1	MtrunA17Chr4g0072741.18	1145	MtrunA17Chr4g0072741	MtrunA17Chr4g0072741
MtrunA17Chr4	61726601	61733600	7000	1173.11	2482.55	1173.11	2482.55	2.96	5.5	Down	-1.08	0	0	Promoter (<=1kb)	28	61726978	61728859	1882	1	MtrunA17Chr4g0072751.6	0	MtMYB070	MtrunA17Chr4g0072751
MtrunA17Chr4	61746101	61747200	1100	256.03	73.28	256.03	73.28	5.02	1.04	Up	1.8	0	0	Distal Intergenic	28	61749632	61751680	2049	2	MtrunA17Chr4g0072771.1	4480	MtrunA17Chr4g0072771	MtrunA17Chr4g0072771
MtrunA17Chr4	61751901	61753400	1500	120.06	264.09	120.06	264.09	1.56	2.9	Down	-1.14	1.01252e-13	3.55003e-13	Promoter (<=1kb)	28	61749632	61751680	2049	2	MtrunA17Chr4g0072771.1	-222	MtrunA17Chr4g0072771	MtrunA17Chr4g0072771
MtrunA17Chr4	61781301	61786100	4800	1173.11	428.62	1173.11	428.62	4.04	1.54	Up	1.45	0	0	Promoter (<=1kb)	28	61784650	61786293	1644	1	MtrunA17Chr4g0072841.2	0	MtrunA17Chr4g0072841	MtrunA17Chr4g0072841
MtrunA17Chr4	61792901	61794800	1900	410.8	74.66	410.8	74.66	3.09	0.56	Up	2.46	0	0	Promoter (1-2kb)	28	61791581	61798408	6828	1	MtrunA17Chr4g0072851.42	1321	MtrunA17Chr4g0072851	MtrunA17Chr4g0072851
MtrunA17Chr4	61802801	61804700	1900	429.61	29.73	429.61	29.73	3.7	0.3	Up	3.85	0	0	Distal Intergenic	28	61809162	61815201	6040	1	MtrunA17Chr4g0072861.16	-4462	MtARF3	MtrunA17Chr4g0072861
MtrunA17Chr4	61806001	61807200	1200	238.67	29.04	238.67	29.04	5.52	0.41	Up	3.04	0	0	Promoter (1-2kb)	28	61809162	61815201	6040	1	MtrunA17Chr4g0072861.16	-1962	MtARF3	MtrunA17Chr4g0072861
MtrunA17Chr4	61813001	61815500	2500	501.93	75.35	501.93	75.35	4.46	0.52	Up	2.74	0	0	3' UTR	28	61809162	61815201	6040	1	MtrunA17Chr4g0072861.16	3840	MtARF3	MtrunA17Chr4g0072861
MtrunA17Chr4	61818601	61820200	1600	256.03	20.74	256.03	20.74	3.89	0.34	Up	3.63	0	0	Distal Intergenic	28	61826366	61828462	2097	1	MtrunA17Chr4g0072871.4	-6166	MtCOLd	MtrunA17Chr4g0072871
MtrunA17Chr4	61842401	61844200	1800	284.96	80.19	284.96	80.19	2.56	0.61	Up	1.83	0	0	Promoter (1-2kb)	28	61841907	61845765	3859	2	MtrunA17Chr4g0072891.20	1565	MtrunA17Chr4g0072891	MtrunA17Chr4g0072891
MtrunA17Chr4	61856501	61857700	1200	257.48	17.28	257.48	17.28	4.78	0.34	Up	3.9	0	0	Promoter (2-3kb)	28	61851377	61853533	2157	2	MtrunA17Chr4g0072901.8	-2969	MtSPK1	MtrunA17Chr4g0072901
MtrunA17Chr4	61858101	61859400	1300	290.75	5.53	290.75	5.53	5.4	0.12	Up	5.72	0	0	Distal Intergenic	28	61851377	61853533	2157	2	MtrunA17Chr4g0072901.8	-4569	MtSPK1	MtrunA17Chr4g0072901
MtrunA17Chr4	61860501	61867700	7200	1675.04	383.69	1675.04	383.69	4.52	1.03	Up	2.13	0	0	Distal Intergenic	28	61870095	61871540	1446	2	MtrunA17Chr4g0072911.2	3840	MtrunA17Chr4g0072911	MtrunA17Chr4g0072911
MtrunA17Chr4	61868401	61870300	1900	377.54	135.5	377.54	135.5	3.7	1.93	Up	1.48	0	0	Promoter (1-2kb)	28	61870095	61871540	1446	2	MtrunA17Chr4g0072911.2	1240	MtrunA17Chr4g0072911	MtrunA17Chr4g0072911
MtrunA17Chr4	61964101	61967500	3400	260.37	770.14	260.37	770.14	1.28	3.11	Down	-1.56	0	0	Promoter (<=1kb)	28	61965858	61967117	1260	1	MtrunA17Chr4g0072991.1	0	MtrunA17Chr4g0072991	MtrunA17Chr4g0072991
MtrunA17Chr4	62030101	62031800	1700	364.52	23.51	364.52	23.51	4.32	0.29	Up	3.95	0	0	Distal Intergenic	28	62018754	62022838	4085	2	MtrunA17Chr4g0073041.6	-7264	MtTPS8	MtrunA17Chr4g0073041
MtrunA17Chr4	62037801	62040000	2200	551.11	6.91	551.11	6.91	3.99	0.05	Up	6.32	0	0	Promoter (<=1kb)	28	62038492	62040612	2121	2	MtrunA17Chr4g0073051.8	612	MtrunA17Chr4g0073051	MtrunA17Chr4g0073051
MtrunA17Chr4	62042501	62044000	1500	300.87	60.84	300.87	60.84	3.79	0.71	Up	2.31	0	0	Promoter (<=1kb)	28	62041532	62046047	4516	1	MtrunA17Chr4g0073061.13	970	MtrunA17Chr4g0073061	MtrunA17Chr4g0073061
MtrunA17Chr4	62046501	62048400	1900	387.66	40.1	387.66	40.1	2.76	0.4	Up	3.27	0	0	Promoter (1-2kb)	28	62047818	62050391	2574	2	MtrunA17Chr4g0073071.10	1991	MtrunA17Chr4g0073071	MtrunA17Chr4g0073071
MtrunA17Chr4	62056301	62062600	6300	2524.13	795.72	2524.13	795.72	0.45	0.17	Up	1.67	0	0	Promoter (<=1kb)	28	62056868	62058570	1703	2	MtrunA17Chr4g0073101	0	MtrunA17Chr4g0073101	MtrunA17Chr4g0073101
MtrunA17Chr4	62130201	62135300	5100	452.75	1077.09	452.75	1077.09	1.26	3.1	Down	-1.25	0	0	Promoter (<=1kb)	28	62131785	62134793	3009	2	MtrunA17Chr4g0073191.1	0	MtrunA17Chr4g0073191	MtrunA17Chr4g0073191
MtrunA17Chr4	62152001	62153100	1100	56.41	205.32	56.41	205.32	0.77	3.69	Down	-1.86	0	0	Distal Intergenic	28	62146504	62147626	1123	2	MtrunA17Chr4g0073201.4	-4376	MtrunA17Chr4g0073201	MtrunA17Chr4g0073201
MtrunA17Chr4	62160301	62163200	2900	190.94	679.57	190.94	679.57	1.09	3.79	Down	-1.83	0	0	Promoter (<=1kb)	28	62160639	62161161	523	2	MtrunA17Chr4g0073211.2	0	MtrunA17Chr4g0073211	MtrunA17Chr4g0073211
MtrunA17Chr4	62188401	62189500	1100	237.23	45.63	237.23	45.63	3.49	0.68	Up	2.38	0	0	Promoter (2-3kb)	28	62186178	62191757	5580	2	MtrunA17Chr4g0073231.22	2257	MtCER3	MtrunA17Chr4g0073231
MtrunA17Chr4	62238501	62241600	3100	610.42	58.07	610.42	58.07	4.68	0.46	Up	3.39	0	0	Promoter (<=1kb)	28	62237708	62241453	3746	2	MtrunA17Chr4g0073271.8	0	MtrunA17Chr4g0073271	MtrunA17Chr4g0073271
MtrunA17Chr4	62283601	62285700	2100	442.63	62.22	442.63	62.22	3.12	0.49	Up	2.83	0	0	Distal Intergenic	28	62289647	62292675	3029	1	MtrunA17Chr4g0073351.4	-3947	MtrunA17Chr4g0073351	MtrunA17Chr4g0073351
MtrunA17Chr4	62289601	62290800	1200	286.41	4.84	286.41	4.84	5.32	0.13	Up	5.89	0	0	Promoter (<=1kb)	28	62289647	62292675	3029	1	MtrunA17Chr4g0073351.4	0	MtrunA17Chr4g0073351	MtrunA17Chr4g0073351
MtrunA17Chr4	62293901	62295200	1300	305.21	87.8	305.21	87.8	3.62	1.17	Up	1.8	0	0	Promoter (2-3kb)	28	62289652	62291590	1939	2	MtrunA17Chr4g1020523	-2312	MtrunA17Chr4g1020523	MtrunA17Chr4g1020523
MtrunA17Chr4	62393401	62398600	5200	357.28	1849.3	357.28	1849.3	1.32	5.47	Down	-2.37	0	0	Promoter (<=1kb)	28	62395326	62396081	756	2	MtrunA17Chr4g0073451.1	0	MtrunA17Chr4g0073451	MtrunA17Chr4g0073451
MtrunA17Chr4	62398601	62399600	1000	221.31	50.47	221.31	50.47	6.65	1.31	Up	2.13	0	0	Promoter (1-2kb)	28	62396730	62396921	192	2	MtrunA17Chr4g0073461.1	-1681	MtrunA17Chr4g0073461	MtrunA17Chr4g0073461
MtrunA17Chr4	62412901	62414600	1700	115.72	286.21	115.72	286.21	1.19	2.52	Down	-1.31	0	0	Distal Intergenic	28	62417955	62418630	676	2	MtrunA17Chr4g0073481.2	4030	MtrunA17Chr4g0073481	MtrunA17Chr4g0073481
MtrunA17Chr4	62436401	62438300	1900	405.02	43.55	405.02	43.55	3.62	0.4	Up	3.22	0	0	Promoter (<=1kb)	28	62436025	62437475	1451	1	MtrunA17Chr4g0073501.4	377	MtrunA17Chr4g0073501	MtrunA17Chr4g0073501
MtrunA17Chr4	62453501	62456300	2800	501.93	52.54	501.93	52.54	2.79	0.25	Up	3.26	0	0	Promoter (<=1kb)	28	62456109	62458879	2771	1	MtrunA17Chr4g0073551.6	0	MtrunA17Chr4g0073551	MtrunA17Chr4g0073551
MtrunA17Chr4	62482401	62483400	1000	245.9	63.6	245.9	63.6	3.82	1.12	Up	1.95	0	0	Promoter (1-2kb)	28	62480570	62480803	234	1	MtrunA17Chr4g0073621.1	1832	MtrunA17Chr4g0073621	MtrunA17Chr4g0073621
MtrunA17Chr4	62491601	62493300	1700	303.76	57.38	303.76	57.38	4.38	1.09	Up	2.4	0	0	Promoter (<=1kb)	28	62483854	62491008	7155	2	MtrunA17Chr4g0073631.10	-594	MtrunA17Chr4g0073631	MtrunA17Chr4g0073631
MtrunA17Chr4	62544001	62545600	1600	247.35	11.06	247.35	11.06	3.8	0.21	Up	4.48	0	0	Promoter (<=1kb)	28	62543772	62551962	8191	1	MtrunA17Chr4g0073681.14	230	MtrunA17Chr4g0073681	MtrunA17Chr4g0073681
MtrunA17Chr4	62559001	62560200	1200	253.14	63.6	253.14	63.6	2.41	0.52	Up	1.99	0	0	Promoter (1-2kb)	28	62557570	62558230	661	1	MtrunA17Chr4g0073721.3	1432	MtrunA17Chr4g0073721	MtrunA17Chr4g0073721
MtrunA17Chr4	62597901	62599700	1800	34.72	319.39	34.72	319.39	0.13	1.25	Down	-3.2	0	0	Promoter (1-2kb)	28	62601634	62603989	2356	1	MtrunA17Chr4g0073771.4	-1934	MtrunA17Chr4g0073771	MtrunA17Chr4g0073771
MtrunA17Chr4	62649901	62651500	1600	345.71	42.17	345.71	42.17	3.41	0.41	Up	3.04	0	0	Promoter (<=1kb)	28	62650604	62651272	669	2	MtrunA17Chr4g0073871.1	0	MtrunA17Chr4g0073871	MtrunA17Chr4g0073871
MtrunA17Chr4	62653301	62654500	1200	269.05	51.85	269.05	51.85	2.18	0.52	Up	2.38	0	0	Promoter (1-2kb)	28	62655469	62656125	657	2	MtrunA17Chr4g0073881.1	1625	MtrunA17Chr4g0073881	MtrunA17Chr4g0073881
MtrunA17Chr4	62655201	62659200	4000	870.79	127.2	870.79	127.2	3.04	0.42	Up	2.78	0	0	Promoter (<=1kb)	28	62655469	62656125	657	2	MtrunA17Chr4g0073881.1	0	MtrunA17Chr4g0073881	MtrunA17Chr4g0073881
MtrunA17Chr4	62672001	62675000	3000	279.17	640.17	279.17	640.17	1.34	3.51	Down	-1.2	0	0	Promoter (<=1kb)	28	62672523	62674369	1847	1	MtrunA17Chr4g0073901.4	0	MtENOD16;MtENODL27	MtrunA17Chr4g0073901
MtrunA17Chr4	62683901	62686100	2200	581.49	284.13	581.49	284.13	7.53	2.94	Up	1.03	0	0	Promoter (<=1kb)	28	62683561	62683888	328	1	MtrunA17Chr4g0073931.2	341	MtrunA17Chr4g0073931	MtrunA17Chr4g0073931
MtrunA17Chr4	62698501	62703100	4600	1294.61	53.92	1294.61	53.92	5.24	0.22	Up	4.59	0	0	Promoter (<=1kb)	28	62697153	62698849	1697	2	MtrunA17Chr4g0073951.6	0	MtrunA17Chr4g0073951	MtrunA17Chr4g0073951
MtrunA17Chr4	62738601	62740100	1500	273.39	14.52	273.39	14.52	3.61	0.24	Up	4.24	0	0	Promoter (2-3kb)	28	62736377	62742410	6034	2	MtrunA17Chr4g0074001.10	2310	MtrunA17Chr4g0074001	MtrunA17Chr4g0074001
MtrunA17Chr4	62741001	62742600	1600	253.14	15.21	253.14	15.21	2.95	0.28	Up	4.06	0	0	Promoter (<=1kb)	28	62736377	62742410	6034	2	MtrunA17Chr4g0074001.10	0	MtrunA17Chr4g0074001	MtrunA17Chr4g0074001
MtrunA17Chr4	62748301	62749600	1300	218.42	39.41	218.42	39.41	2.88	0.41	Up	2.47	0	0	Promoter (2-3kb)	28	62749992	62752428	2437	2	MtrunA17Chr4g0074011.7	2828	MtrunA17Chr4g0074011	MtrunA17Chr4g0074011
MtrunA17Chr4	62761701	62763600	1900	370.3	33.18	370.3	33.18	4.18	0.42	Up	3.48	0	0	Promoter (<=1kb)	28	62759297	62762753	3457	2	MtrunA17Chr4g0074031.4	0	MtrunA17Chr4g0074031	MtrunA17Chr4g0074031
MtrunA17Chr4	62763701	62765300	1600	238.67	0.69	238.67	0.69	4.55	0.01	Up	8.43	0	0	Promoter (<=1kb)	28	62759297	62762753	3457	2	MtrunA17Chr4g0074031.4	-949	MtrunA17Chr4g0074031	MtrunA17Chr4g0074031
MtrunA17Chr4	62775101	62777000	1900	377.54	37.33	377.54	37.33	4.44	0.54	Up	3.34	0	0	Promoter (1-2kb)	28	62770179	62778084	7906	2	MtrunA17Chr4g0074041.22	1084	MtrunA17Chr4g0074041	MtrunA17Chr4g0074041
MtrunA17Chr4	62778301	62781000	2700	948.9	342.21	948.9	342.21	3.93	1.4	Up	1.47	0	0	Promoter (<=1kb)	28	62770179	62778084	7906	2	MtrunA17Chr4g0074041.22	-218	MtrunA17Chr4g0074041	MtrunA17Chr4g0074041
MtrunA17Chr4	62786901	62787900	1000	267.6	8.3	267.6	8.3	6.3	0.29	Up	5.01	0	0	Promoter (1-2kb)	28	62789628	62791917	2290	1	MtrunA17Chr4g0074051.2	-1728	MtrunA17Chr4g0074051	MtrunA17Chr4g0074051
MtrunA17Chr4	62790101	62791700	1600	335.59	80.89	335.59	80.89	3.2	0.83	Up	2.05	0	0	Promoter (<=1kb)	28	62790099	62791527	1429	2	MtrunA17Chr4g0074061.2	0	MtrunA17Chr4g0074061	MtrunA17Chr4g0074061
MtrunA17Chr4	62799901	62800900	1000	215.53	23.51	215.53	23.51	3.67	0.58	Up	3.2	0	0	Promoter (1-2kb)	28	62792576	62798843	6268	2	MtrunA17Chr4g0074071.20	-1059	MtrunA17Chr4g0074071	MtrunA17Chr4g0074071
MtrunA17Chr4	62814001	62815900	1900	439.73	89.18	439.73	89.18	2.39	0.47	Up	2.3	0	0	Exon (MtrunA17Chr4g0074091.36/MtrunA17Chr4g0074091, exon 4 of 18)	28	62810674	62823548	12875	1	MtrunA17Chr4g0074091.36	3328	MtrunA17Chr4g0074091	MtrunA17Chr4g0074091
MtrunA17Chr4	62878401	62880200	1800	376.09	47.7	376.09	47.7	3.45	0.44	Up	2.98	0	0	Promoter (<=1kb)	28	62881125	62882961	1837	1	MtrunA17Chr4g0074151.8	-925	MtrunA17Chr4g0074151	MtrunA17Chr4g0074151
MtrunA17Chr4	62881001	62882200	1200	228.55	57.38	228.55	57.38	3.8	0.76	Up	1.99	0	0	Promoter (<=1kb)	28	62881125	62882961	1837	1	MtrunA17Chr4g0074151.8	0	MtrunA17Chr4g0074151	MtrunA17Chr4g0074151
MtrunA17Chr4	62889701	62892900	3200	666.83	54.61	666.83	54.61	4.83	0.43	Up	3.61	0	0	Promoter (<=1kb)	28	62889446	62889561	116	1	MtrunA17Chr4g0074152	256	MtrunA17Chr4g0074152	MtrunA17Chr4g0074152
MtrunA17Chr4	62893401	62894900	1500	240.12	26.96	240.12	26.96	3.08	0.61	Up	3.15	0	0	Promoter (<=1kb)	28	62891510	62895791	4282	2	MtrunA17Chr4g0074161.14	891	MtrunA17Chr4g0074161	MtrunA17Chr4g0074161
MtrunA17Chr4	62912601	62913600	1000	219.87	21.43	219.87	21.43	4.25	0.43	Up	3.36	0	0	Promoter (<=1kb)	28	62912533	62914088	1556	1	MtrunA17Chr4g0074191.2	69	MtrunA17Chr4g0074191	MtrunA17Chr4g0074191
MtrunA17Chr4	62939901	62940900	1000	224.21	31.11	224.21	31.11	3.52	0.38	Up	2.85	0	0	Promoter (1-2kb)	28	62934708	62937953	3246	2	MtrunA17Chr4g0074241.6	-1949	MtrunA17Chr4g0074241	MtrunA17Chr4g0074241
MtrunA17Chr4	62986601	62988300	1700	212.63	14.52	212.63	14.52	2.4	0.19	Up	3.87	0	0	Promoter (<=1kb)	28	62987502	62990802	3301	1	MtrunA17Chr4g0074321.2	0	MtrunA17Chr4g0074321	MtrunA17Chr4g0074321
MtrunA17Chr4	63001801	63003200	1400	299.42	66.37	299.42	66.37	3.64	0.72	Up	2.17	0	0	Distal Intergenic	28	62996323	62998103	1781	2	MtrunA17Chr4g0074351.4	-3699	MtrunA17Chr4g0074351	MtrunA17Chr4g0074351
MtrunA17Chr4	63004501	63008500	4000	1092.1	362.25	1092.1	362.25	2.65	0.91	Up	1.59	0	0	Distal Intergenic	28	62996323	62998103	1781	2	MtrunA17Chr4g0074351.4	-6399	MtrunA17Chr4g0074351	MtrunA17Chr4g0074351
MtrunA17Chr4	63023001	63027200	4200	1145.62	263.4	1145.62	263.4	4.58	0.93	Up	2.12	0	0	Promoter (<=1kb)	28	63025364	63026725	1362	2	MtrunA17Chr4g0074361.1	0	MtrunA17Chr4g0074361	MtrunA17Chr4g0074361
MtrunA17Chr4	63032001	63041200	9200	2275.34	417.56	2275.34	417.56	4.26	0.77	Up	2.45	0	0	Promoter (<=1kb)	28	63037031	63040479	3449	2	MtrunA17Chr4g0074371.20	0	MtrunA17Chr4g0074371	MtrunA17Chr4g0074371
MtrunA17Chr4	63041401	63044800	3400	762.3	163.84	762.3	163.84	3.75	0.77	Up	2.22	0	0	Promoter (<=1kb)	28	63037031	63040479	3449	2	MtrunA17Chr4g0074371.20	-923	MtrunA17Chr4g0074371	MtrunA17Chr4g0074371
MtrunA17Chr4	63065601	63068500	2900	723.25	293.81	723.25	293.81	4.68	1.65	Up	1.3	0	0	Promoter (<=1kb)	28	63064533	63067966	3434	2	MtrunA17Chr4g0074401.1	0	MtRRB16	MtrunA17Chr4g0074401
MtrunA17Chr4	63098701	63100500	1800	269.05	70.52	269.05	70.52	2.16	0.8	Up	1.93	0	0	Promoter (2-3kb)	28	63095454	63095809	356	2	MtrunA17Chr4g0074451.1	-2893	MtrunA17Chr4g0074451	MtrunA17Chr4g0074451
MtrunA17Chr4	63109101	63111000	1900	396.34	72.59	396.34	72.59	5.6	1.03	Up	2.45	0	0	Promoter (<=1kb)	28	63111070	63118179	7110	1	MtrunA17Chr4g0074481.18	-70	MtrunA17Chr4g0074481	MtrunA17Chr4g0074481
MtrunA17Chr4	63115701	63117500	1800	279.17	41.48	279.17	41.48	2.45	0.33	Up	2.75	0	0	Exon (MtrunA17Chr4g0074481.18/MtrunA17Chr4g0074481, exon 9 of 9)	28	63112182	63112449	268	1	MtrunA17Chr4g0074482.1.3p	3520	MtrunA17Chr4g0074482	MtrunA17Chr4g0074482
MtrunA17Chr4	63120701	63122400	1700	290.75	122.36	290.75	122.36	2.93	1.7	Up	1.25	0	0	Promoter (2-3kb)	28	63125336	63127071	1736	1	MtrunA17Chr4g0074491.2	-2936	MtrunA17Chr4g0074491	MtrunA17Chr4g0074491
MtrunA17Chr4	63130401	63131800	1400	270.49	100.24	270.49	100.24	3.16	1	Up	1.43	0	0	Promoter (1-2kb)	28	63129118	63130381	1264	1	MtrunA17Chr4g0074501.4	1284	MtrunA17Chr4g0074501	MtrunA17Chr4g0074501
MtrunA17Chr4	63153801	63156500	2700	151.88	492.92	151.88	492.92	1.28	3.32	Down	-1.7	0	0	Promoter (2-3kb)	28	63146264	63151296	5033	2	MtrunA17Chr4g0074531.30	-2506	MtrunA17Chr4g0074531	MtrunA17Chr4g0074531
MtrunA17Chr4	63157501	63159000	1500	79.56	272.38	79.56	272.38	0.75	2.44	Down	-1.78	0	0	Promoter (2-3kb)	28	63161590	63164226	2637	1	MtrunA17Chr4g0074541.10	-2590	MtrunA17Chr4g0074541	MtrunA17Chr4g0074541
MtrunA17Chr4	63185601	63186900	1300	273.39	40.1	273.39	40.1	3.06	0.42	Up	2.77	0	0	Promoter (2-3kb)	28	63182783	63188156	5374	1	MtrunA17Chr4g0074571.16	2819	MtrunA17Chr4g0074571	MtrunA17Chr4g0074571
MtrunA17Chr4	63191701	63194300	2600	473	944.35	473	944.35	2.31	4.74	Down	-1	0	0	Promoter (<=1kb)	28	63192485	63194386	1902	1	MtrunA17Chr4g0074581.2	0	MtrunA17Chr4g0074581	MtrunA17Chr4g0074581
MtrunA17Chr4	63200001	63202800	2800	679.85	38.71	679.85	38.71	4.53	0.22	Up	4.13	0	0	Promoter (<=1kb)	28	63199640	63205136	5497	1	MtrunA17Chr4g0074591.24	362	MtrunA17Chr4g0074591	MtrunA17Chr4g0074591
MtrunA17Chr4	63203501	63207000	3500	915.63	11.06	915.63	11.06	7.1	0.09	Up	6.37	0	0	Promoter (<=1kb)	28	63205138	63215309	10172	1	MtrunA17Chr4g0074601.36	0	MtrunA17Chr4g0074601	MtrunA17Chr4g0074601
MtrunA17Chr4	63207201	63213700	6500	1582.47	210.85	1582.47	210.85	4.29	0.47	Up	2.91	0	0	Promoter (2-3kb)	28	63205138	63215309	10172	1	MtrunA17Chr4g0074601.36	2064	MtrunA17Chr4g0074601	MtrunA17Chr4g0074601
MtrunA17Chr4	63213901	63215900	2000	538.1	65.68	538.1	65.68	4.15	0.39	Up	3.03	0	0	Promoter (1-2kb)	28	63217624	63218401	778	1	MtrunA17Chr4g0074611.2	-1724	MtrunA17Chr4g0074611	MtrunA17Chr4g0074611
MtrunA17Chr4	63222101	63226400	4300	1000.97	231.59	1000.97	231.59	4.84	1.04	Up	2.11	0	0	Promoter (<=1kb)	28	63221333	63222772	1440	2	MtrunA17Chr4g0074621.6	0	MtrunA17Chr4g0074621	MtrunA17Chr4g0074621
MtrunA17Chr4	63232001	63234900	2900	672.62	100.93	672.62	100.93	6.33	0.99	Up	2.74	0	0	Distal Intergenic	28	63239544	63241483	1940	1	MtrunA17Chr4g0074651.4	-4644	MtrunA17Chr4g0074651	MtrunA17Chr4g0074651
MtrunA17Chr4	63242701	63244600	1900	66.54	355.34	66.54	355.34	0.49	2.5	Down	-2.42	0	0	Promoter (2-3kb)	28	63246816	63248597	1782	1	MtrunA17Chr4g0074661.6	-2216	MtrunA17Chr4g0074661	MtrunA17Chr4g0074661
MtrunA17Chr4	63271601	63273500	1900	446.97	49.08	446.97	49.08	3.61	0.4	Up	3.19	0	0	Exon (MtrunA17Chr4g0074701.44/MtrunA17Chr4g0074701, exon 8 of 22)	28	63268446	63280186	11741	1	MtrunA17Chr4g0074701.44	3156	MtrunA17Chr4g0074701	MtrunA17Chr4g0074701
MtrunA17Chr4	63274801	63276300	1500	260.37	112.69	260.37	112.69	2.66	1.02	Up	1.21	9.10383e-15	3.29962e-14	Exon (MtrunA17Chr4g0074701.44/MtrunA17Chr4g0074701, exon 13 of 22)	28	63268446	63280186	11741	1	MtrunA17Chr4g0074701.44	6356	MtrunA17Chr4g0074701	MtrunA17Chr4g0074701
MtrunA17Chr4	63281101	63282100	1000	222.76	22.81	222.76	22.81	3.88	0.36	Up	3.29	0	0	Promoter (2-3kb)	28	63284481	63284654	174	2	MtrunA17Chr4g0074702	2554	MtrunA17Chr4g0074702	MtrunA17Chr4g0074702
MtrunA17Chr4	63313801	63314800	1000	208.3	45.63	208.3	45.63	4.52	0.84	Up	2.19	0	0	Promoter (<=1kb)	28	63313470	63313578	109	2	MtrunA17Chr4g0074771	-224	MtrunA17Chr4g0074771	MtrunA17Chr4g0074771
MtrunA17Chr4	63378401	63380400	2000	258.92	575.87	258.92	575.87	1.64	4.25	Down	-1.15	0	0	Promoter (<=1kb)	28	63379361	63379606	246	2	MtrunA17Chr4g0074881.1	0	MtrunA17Chr4g0074881	MtrunA17Chr4g0074881
MtrunA17Chr4	63388401	63389800	1400	39.06	263.4	39.06	263.4	0.32	2.11	Down	-2.75	0	0	Promoter (1-2kb)	28	63387170	63390795	3626	1	MtrunA17Chr4g0074901.6	1232	MtrunA17Chr4g0074901	MtrunA17Chr4g0074901
MtrunA17Chr4	63397401	63399300	1900	400.68	188.04	400.68	188.04	4.32	1.84	Up	1.09	0	0	Promoter (<=1kb)	28	63398159	63399218	1060	1	MtrunA17Chr4g0074911.2	0	MtrunA17Chr4g0074911	MtrunA17Chr4g0074911
MtrunA17Chr4	63401001	63402600	1600	283.51	115.45	283.51	115.45	3.96	1.34	Up	1.3	0	0	Promoter (1-2kb)	28	63399363	63399682	320	1	MtrunA17Chr4g0074921.2	1639	MtrunA17Chr4g0074921	MtrunA17Chr4g0074921
MtrunA17Chr4	63408101	63409500	1400	229.99	74.66	229.99	74.66	5.15	1.46	Up	1.62	0	0	Promoter (<=1kb)	28	63410090	63411910	1821	1	MtrunA17Chr4g0074931.1	-590	MtrunA17Chr4g0074931	MtrunA17Chr4g0074931
MtrunA17Chr4	63431001	63432600	1600	324.02	62.22	324.02	62.22	4.05	0.66	Up	2.38	0	0	3' UTR	28	63430672	63436245	5574	2	MtrunA17Chr4g0074991.24	3645	MtrunA17Chr4g0074991	MtrunA17Chr4g0074991
MtrunA17Chr4	63436501	63437800	1300	250.24	6.91	250.24	6.91	4.42	0.16	Up	5.18	0	0	Promoter (<=1kb)	28	63430672	63436245	5574	2	MtrunA17Chr4g0074991.24	-257	MtrunA17Chr4g0074991	MtrunA17Chr4g0074991
MtrunA17Chr4	63442401	63444300	1900	400.68	80.19	400.68	80.19	6.22	0.89	Up	2.32	0	0	Promoter (<=1kb)	28	63439362	63442892	3531	2	MtrunA17Chr4g0075001.18	0	MtrunA17Chr4g0075001	MtrunA17Chr4g0075001
MtrunA17Chr4	63448501	63450300	1800	347.16	159.7	347.16	159.7	3.43	1.63	Up	1.12	0	0	Promoter (<=1kb)	28	63445920	63448792	2873	2	MtrunA17Chr4g0075021.20	0	MtrunA17Chr4g0075021	MtrunA17Chr4g0075021
MtrunA17Chr4	63514201	63516000	1800	313.89	66.37	313.89	66.37	3.82	0.89	Up	2.24	0	0	Promoter (<=1kb)	28	63512688	63514104	1417	2	MtrunA17Chr4g0075161.2	-98	MtrunA17Chr4g0075161	MtrunA17Chr4g0075161
MtrunA17Chr4	63518101	63519700	1600	40.5	282.75	40.5	282.75	0.31	1.94	Down	-2.8	0	0	Promoter (<=1kb)	28	63517887	63519610	1724	2	MtrunA17Chr4g0075171.4	0	MtDCT	MtrunA17Chr4g0075171
MtrunA17Chr4	63526301	63527700	1400	316.78	14.52	316.78	14.52	3.15	0.14	Up	4.45	0	0	Promoter (<=1kb)	28	63528082	63530521	2440	1	MtrunA17Chr4g0075191.2	-382	MtrunA17Chr4g0075191	MtrunA17Chr4g0075191
MtrunA17Chr4	63592201	63595500	3300	727.59	63.6	727.59	63.6	6.34	0.49	Up	3.52	0	0	Promoter (<=1kb)	28	63586126	63592091	5966	2	MtrunA17Chr4g0075261.26	-111	MtrunA17Chr4g0075261	MtrunA17Chr4g0075261
MtrunA17Chr4	63595701	63597200	1500	231.44	40.1	231.44	40.1	2.79	0.35	Up	2.53	0	0	Promoter (<=1kb)	28	63595751	63596026	276	1	MtrunA17Chr4g0075271.1	0	MtrunA17Chr4g0075271	MtrunA17Chr4g0075271
MtrunA17Chr4	63598601	63600300	1700	276.28	55.31	276.28	55.31	2.81	0.57	Up	2.32	0	0	Promoter (<=1kb)	28	63598647	63600786	2140	2	MtrunA17Chr4g0075291.6	486	MtrunA17Chr4g0075291	MtrunA17Chr4g0075291
MtrunA17Chr4	63618601	63619600	1000	224.21	58.07	224.21	58.07	4.95	1.31	Up	1.95	0	0	Distal Intergenic	28	63613333	63618099	4767	1	MtrunA17Chr4g0075311.20	5269	MtrunA17Chr4g0075311	MtrunA17Chr4g0075311
MtrunA17Chr4	63622701	63626400	3700	338.48	697.55	338.48	697.55	1.48	2.77	Down	-1.04	0	0	Promoter (<=1kb)	28	63620517	63626121	5605	2	MtrunA17Chr4g0075321.1	0	MtrunA17Chr4g0075321	MtrunA17Chr4g0075321
MtrunA17Chr4	63625901	63627800	1900	402.13	194.26	402.13	194.26	6.1	3.41	Up	1.05	0	0	Promoter (<=1kb)	28	63620517	63626121	5605	2	MtrunA17Chr4g0075321.1	0	MtrunA17Chr4g0075321	MtrunA17Chr4g0075321
MtrunA17Chr4	63629901	63633700	3800	526.52	1087.46	526.52	1087.46	1.55	3.17	Down	-1.05	0	0	Promoter (<=1kb)	28	63629790	63633359	3570	2	MtrunA17Chr4g0075331.1	0	MtrunA17Chr4g0075331	MtrunA17Chr4g0075331
MtrunA17Chr4	63640501	63641600	1100	102.7	208.09	102.7	208.09	0.83	1.54	Down	-1.02	1.56219e-09	4.75436e-09	Distal Intergenic	28	63646236	63647478	1243	1	MtrunA17Chr4g0075341.2	-4636	MtrunA17Chr4g0075341	MtrunA17Chr4g0075341
MtrunA17Chr4	63641901	63643600	1700	134.52	311.79	134.52	311.79	1.44	2.65	Down	-1.21	0	0	Promoter (2-3kb)	28	63646236	63647478	1243	1	MtrunA17Chr4g0075341.2	-2636	MtrunA17Chr4g0075341	MtrunA17Chr4g0075341
MtrunA17Chr4	63644901	63649100	4200	227.1	889.74	227.1	889.74	0.81	3.25	Down	-1.97	0	0	Promoter (<=1kb)	28	63646236	63647478	1243	1	MtrunA17Chr4g0075341.2	0	MtrunA17Chr4g0075341	MtrunA17Chr4g0075341
MtrunA17Chr4	63652001	63657300	5300	632.12	1337.72	632.12	1337.72	2.03	4.23	Down	-1.08	0	0	Promoter (<=1kb)	28	63653565	63654485	921	2	MtrunA17Chr4g0075361.1	0	MtrunA17Chr4g0075361	MtrunA17Chr4g0075361
MtrunA17Chr4	63664401	63665600	1200	222.76	12.44	222.76	12.44	2.78	0.2	Up	4.16	0	0	Exon (MtrunA17Chr4g0075371.32/MtrunA17Chr4g0075371, exon 12 of 16)	28	63663426	63671070	7645	2	MtrunA17Chr4g0075371.32	5470	MtrunA17Chr4g0075371	MtrunA17Chr4g0075371
MtrunA17Chr4	63666401	63668300	1900	352.94	56.69	352.94	56.69	2.88	0.43	Up	2.64	0	0	Promoter (2-3kb)	28	63663426	63671070	7645	2	MtrunA17Chr4g0075371.32	2770	MtrunA17Chr4g0075371	MtrunA17Chr4g0075371
MtrunA17Chr4	63668701	63672100	3400	747.84	33.87	747.84	33.87	5.44	0.24	Up	4.46	0	0	Promoter (<=1kb)	28	63663426	63671070	7645	2	MtrunA17Chr4g0075371.32	0	MtrunA17Chr4g0075371	MtrunA17Chr4g0075371
MtrunA17Chr4	63701501	63704700	3200	953.24	207.4	953.24	207.4	3.44	0.77	Up	2.2	0	0	Promoter (<=1kb)	28	63701671	63703428	1758	1	MtrunA17Chr4g0075451.2	0	MtrunA17Chr4g0075451	MtrunA17Chr4g0075451
MtrunA17Chr4	63713701	63715600	1900	342.82	81.58	342.82	81.58	2.38	0.39	Up	2.07	0	0	Promoter (<=1kb)	28	63716030	63717142	1113	1	MtrunA17Chr4g0075491	-430	MtrunA17Chr4g0075491	MtrunA17Chr4g0075491
MtrunA17Chr4	63766901	63768300	1400	256.03	89.87	256.03	89.87	2.66	0.87	Up	1.51	0	0	Promoter (<=1kb)	28	63768457	63768774	318	2	MtrunA17Chr4g0075561.1	474	MtrunA17Chr4g0075561	MtrunA17Chr4g0075561
MtrunA17Chr4	63809501	63810600	1100	66.54	201.18	66.54	201.18	1.06	3.01	Down	-1.6	0	0	Promoter (2-3kb)	28	63813234	63817572	4339	1	MtrunA17Chr4g0075661.6	-2634	MtrunA17Chr4g0075661	MtrunA17Chr4g0075661
MtrunA17Chr4	63820301	63821300	1000	37.61	179.74	37.61	179.74	0.44	1.66	Down	-2.26	0	0	Promoter (1-2kb)	28	63818831	63819433	603	1	MtrunA17Chr4g0075671.1	1471	MtrunA17Chr4g0075671	MtrunA17Chr4g0075671
MtrunA17Chr4	63886001	63887800	1800	293.64	15.9	293.64	15.9	3.45	0.19	Up	4.21	0	0	Promoter (<=1kb)	28	63885334	63888459	3126	2	MtrunA17Chr4g0075791.4	659	MtrunA17Chr4g0075791	MtrunA17Chr4g0075791
MtrunA17Chr4	63902501	63905800	3300	561.24	138.27	561.24	138.27	2.39	0.48	Up	2.02	0	0	Promoter (<=1kb)	28	63904966	63909696	4731	1	MtrunA17Chr4g0075801.12	0	MtrunA17Chr4g0075801	MtrunA17Chr4g0075801
MtrunA17Chr4	63978001	63979900	1900	458.54	105.08	458.54	105.08	3.32	0.66	Up	2.13	0	0	Promoter (<=1kb)	28	63978583	63978988	406	2	MtrunA17Chr4g0075901.1	0	MtrunA17Chr4g0075901	MtrunA17Chr4g0075901
MtrunA17Chr4	63980701	63982100	1400	237.23	33.18	237.23	33.18	7.13	0.56	Up	2.84	0	0	Promoter (1-2kb)	28	63978583	63978988	406	2	MtrunA17Chr4g0075901.1	-1714	MtrunA17Chr4g0075901	MtrunA17Chr4g0075901
MtrunA17Chr4	63984201	63985600	1400	232.89	15.21	232.89	15.21	3.32	0.22	Up	3.94	0	0	Promoter (1-2kb)	28	63986179	63987504	1326	2	MtrunA17Chr4g0075911.1	1904	MtrunA17Chr4g0075911	MtrunA17Chr4g0075911
MtrunA17Chr4	63986101	63988300	2200	580.04	156.24	580.04	156.24	4.36	1.1	Up	1.89	0	0	Promoter (<=1kb)	28	63986179	63987504	1326	2	MtrunA17Chr4g0075911.1	0	MtrunA17Chr4g0075911	MtrunA17Chr4g0075911
MtrunA17Chr4	64026101	64027800	1700	232.89	20.05	232.89	20.05	2.88	0.21	Up	3.54	0	0	5' UTR	28	64026822	64030964	4143	2	MtrunA17Chr4g0075991.10	3164	MtrunA17Chr4g0075991	MtrunA17Chr4g0075991
MtrunA17Chr4	64033701	64034900	1200	15.91	216.39	15.91	216.39	0.22	2.75	Down	-3.77	0	0	Promoter (<=1kb)	28	64035005	64035358	354	1	MtrunA17Chr4g0076001.1	-105	MtPhyCys14	MtrunA17Chr4g0076001
MtrunA17Chr4	64061101	64062400	1300	244.46	17.28	244.46	17.28	4.86	0.61	Up	3.82	0	0	Promoter (2-3kb)	28	64058626	64065415	6790	1	MtrunA17Chr4g0076041.7	2476	MtrunA17Chr4g0076041	MtrunA17Chr4g0076041
MtrunA17Chr4	64093801	64095000	1200	98.36	217.08	98.36	217.08	1.6	3.36	Down	-1.14	1.31131e-11	4.29292e-11	Promoter (2-3kb)	28	64090682	64091171	490	2	MtrunA17Chr4g0076101.4	-2631	MtrunA17Chr4g0076101	MtrunA17Chr4g0076101
MtrunA17Chr4	64108701	64110900	2200	215.53	512.27	215.53	512.27	1.21	2.87	Down	-1.25	0	0	Promoter (<=1kb)	28	64108498	64109219	722	1	MtrunA17Chr4g0076121.2	204	MtrunA17Chr4g0076121	MtrunA17Chr4g0076121
MtrunA17Chr4	64131601	64133200	1600	283.51	21.43	283.51	21.43	3.18	0.25	Up	3.73	0	0	Promoter (<=1kb)	28	64132169	64133032	864	1	MtrunA17Chr4g0076191.2	0	MtrunA17Chr4g0076191	MtrunA17Chr4g0076191
MtrunA17Chr4	64151701	64154100	2400	18.8	465.95	18.8	465.95	0.12	2.85	Down	-4.63	0	0	Promoter (2-3kb)	28	64149568	64150050	483	1	MtrunA17Chr4g0076231.1	2134	MtrunA17Chr4g0076231	MtrunA17Chr4g0076231
MtrunA17Chr4	64154201	64157200	3000	551.11	259.25	551.11	259.25	3.27	1.22	Up	1.09	0	0	Distal Intergenic	28	64149568	64150050	483	1	MtrunA17Chr4g0076231.1	4634	MtrunA17Chr4g0076231	MtrunA17Chr4g0076231
MtrunA17Chr4	64181001	64182900	1900	394.89	165.23	394.89	165.23	3.46	1.89	Up	1.26	0	0	Promoter (<=1kb)	28	64181499	64182420	922	1	MtrunA17Chr4g1020708	0	MtrunA17Chr4g1020708	MtrunA17Chr4g1020708
MtrunA17Chr4	64185501	64186900	1400	234.33	116.14	234.33	116.14	5.09	2.17	Up	1.01	1.82208e-10	5.73577e-10	Promoter (2-3kb)	28	64181185	64183138	1954	2	MtrunA17Chr4g0076261.6	-2364	MtrunA17Chr4g0076261	MtrunA17Chr4g0076261
MtrunA17Chr4	64188001	64191200	3200	627.78	206.02	627.78	206.02	3.41	1.01	Up	1.61	0	0	Promoter (<=1kb)	28	64189001	64191114	2114	2	MtrunA17Chr4g0076271.8	0	MtrunA17Chr4g0076271	MtrunA17Chr4g0076271
MtrunA17Chr4	64193801	64194800	1000	208.3	35.26	208.3	35.26	6.84	1.31	Up	2.56	0	0	Promoter (2-3kb)	28	64189001	64191114	2114	2	MtrunA17Chr4g0076271.8	-2688	MtrunA17Chr4g0076271	MtrunA17Chr4g0076271
MtrunA17Chr4	64195401	64196800	1400	211.19	24.89	211.19	24.89	2.42	0.33	Up	3.09	0	0	Distal Intergenic	28	64189001	64191114	2114	2	MtrunA17Chr4g0076271.8	-4288	MtrunA17Chr4g0076271	MtrunA17Chr4g0076271
MtrunA17Chr4	64199201	64201700	2500	692.87	264.78	692.87	264.78	4.68	1.46	Up	1.39	0	0	Distal Intergenic	28	64189001	64191114	2114	2	MtrunA17Chr4g0076271.8	-8088	MtrunA17Chr4g0076271	MtrunA17Chr4g0076271
MtrunA17Chr4	64204701	64208000	3300	731.93	80.89	731.93	80.89	3.81	0.45	Up	3.18	0	0	Distal Intergenic	28	64212358	64216857	4500	1	MtrunA17Chr4g0076281.12	-4358	MtrunA17Chr4g0076281	MtrunA17Chr4g0076281
MtrunA17Chr4	64225901	64228700	2800	554.01	91.26	554.01	91.26	3.99	0.69	Up	2.6	0	0	Promoter (<=1kb)	28	64227019	64229591	2573	2	MtrunA17Chr4g0076311.4	891	MtLAT52/POE_31	MtrunA17Chr4g0076311
MtrunA17Chr4	64234901	64236100	1200	250.24	32.49	250.24	32.49	3.33	0.38	Up	2.95	0	0	Promoter (1-2kb)	28	64237145	64237864	720	1	MtrunA17Chr4g0076321.2	-1045	MtNF-YB8	MtrunA17Chr4g0076321
MtrunA17Chr4	64251801	64252800	1000	206.85	18.67	206.85	18.67	6.35	0.55	Up	3.47	0	0	Promoter (<=1kb)	28	64253556	64253660	105	2	MtrunA17Chr4g0076361	860	MtrunA17Chr4g0076361	MtrunA17Chr4g0076361
MtrunA17Chr4	64259901	64262100	2200	160.56	390.6	160.56	390.6	1.11	3.02	Down	-1.28	0	0	Promoter (2-3kb)	28	64257542	64257605	64	2	MtrunA17Chr4g0076371	-2297	MtrunA17Chr4g0076371	MtrunA17Chr4g0076371
MtrunA17Chr4	64265901	64269600	3700	258.92	850.33	258.92	850.33	1.22	4.04	Down	-1.72	0	0	Promoter (<=1kb)	28	64266571	64268937	2367	1	MtrunA17Chr4g0076381.4	0	MtNF-YB3	MtrunA17Chr4g0076381
MtrunA17Chr4	64310801	64312600	1800	357.28	128.59	357.28	128.59	2.41	0.65	Up	1.47	0	0	Distal Intergenic	28	64317524	64320191	2668	1	MtrunA17Chr4g0076431.6	-4924	MtrunA17Chr4g0076431	MtrunA17Chr4g0076431
MtrunA17Chr4	64334301	64337600	3300	1142.73	416.18	1142.73	416.18	5.74	2.16	Up	1.46	0	0	Promoter (<=1kb)	28	64334619	64335356	738	1	MtrunA17Chr4g0076481.1	0	MtrunA17Chr4g0076481	MtrunA17Chr4g0076481
MtrunA17Chr4	64339801	64341500	1700	238.67	13.83	238.67	13.83	2.09	0.17	Up	4.11	0	0	Promoter (<=1kb)	28	64339198	64340794	1597	1	MtrunA17Chr4g0076501.4	604	MtrunA17Chr4g0076501	MtrunA17Chr4g0076501
MtrunA17Chr4	64349901	64351000	1100	274.83	85.72	274.83	85.72	7.76	1.15	Up	1.68	0	0	Promoter (1-2kb)	28	64352141	64358301	6161	1	MtrunA17Chr4g0076521.16	-1141	MtrunA17Chr4g0076521	MtrunA17Chr4g0076521
MtrunA17Chr4	64352601	64354600	2000	461.43	109.92	461.43	109.92	3.72	0.82	Up	2.07	0	0	Promoter (<=1kb)	28	64352141	64358301	6161	1	MtrunA17Chr4g0076521.16	461	MtrunA17Chr4g0076521	MtrunA17Chr4g0076521
MtrunA17Chr4	64359001	64360500	1500	257.48	42.86	257.48	42.86	2.69	0.45	Up	2.59	0	0	Promoter (1-2kb)	28	64359483	64361505	2023	2	MtrunA17Chr4g0076531.4	1005	MtrunA17Chr4g0076531	MtrunA17Chr4g0076531
MtrunA17Chr4	64376501	64378400	1900	462.88	36.64	462.88	36.64	6.6	0.56	Up	3.66	0	0	Promoter (<=1kb)	28	64378706	64379330	625	2	MtrunA17Chr4g0076561.1	930	MtrunA17Chr4g0076561	MtrunA17Chr4g0076561
MtrunA17Chr4	64379601	64381400	1800	289.3	27.65	289.3	27.65	2.33	0.21	Up	3.39	0	0	Promoter (<=1kb)	28	64379584	64379880	297	2	MtrunA17Chr4g0076571.1	0	MtrunA17Chr4g0076571	MtrunA17Chr4g0076571
MtrunA17Chr4	64388401	64390400	2000	438.29	130.66	438.29	130.66	3.16	1.02	Up	1.75	0	0	Promoter (<=1kb)	28	64388213	64390134	1922	2	MtrunA17Chr4g0076591.6	0	MtrunA17Chr4g0076591	MtrunA17Chr4g0076591
MtrunA17Chr4	64405601	64406700	1100	232.89	35.95	232.89	35.95	4.16	1.21	Up	2.7	0	0	Distal Intergenic	28	64407668	64411864	4197	2	MtrunA17Chr4g0076621.14	5164	MtrunA17Chr4g0076621	MtrunA17Chr4g0076621
MtrunA17Chr4	64416901	64417900	1000	208.3	13.14	208.3	13.14	2.97	0.2	Up	3.99	0	0	Promoter (2-3kb)	28	64412669	64420406	7738	2	MtrunA17Chr4g0076631.28	2506	MtrunA17Chr4g0076631	MtrunA17Chr4g0076631
MtrunA17Chr4	64481601	64487700	6100	1040.03	2090.57	1040.03	2090.57	2.43	4.65	Down	-1.01	0	0	Promoter (<=1kb)	28	64481759	64484410	2652	1	MtrunA17Chr4g0076731.6	0	MtrunA17Chr4g0076731	MtrunA17Chr4g0076731
MtrunA17Chr4	64499801	64501600	1800	293.64	52.54	293.64	52.54	2.82	0.51	Up	2.48	0	0	Promoter (<=1kb)	28	64499875	64505066	5192	1	MtrunA17Chr4g0076771.12	0	MtrunA17Chr4g0076771	MtrunA17Chr4g0076771
MtrunA17Chr4	64540701	64541700	1000	0	182.51	0	182.51	0	3.2	Down	-Inf	0	0	Distal Intergenic	28	64547508	64549072	1565	1	MtrunA17Chr4g0076821.2	-5808	MtrunA17Chr4g0076821	MtrunA17Chr4g0076821
MtrunA17Chr4	64541501	64543200	1700	335.59	143.1	335.59	143.1	5.38	2.72	Up	1.23	0	0	Distal Intergenic	28	64547508	64549072	1565	1	MtrunA17Chr4g0076821.2	-4308	MtrunA17Chr4g0076821	MtrunA17Chr4g0076821
MtrunA17Chr4	64565401	64566800	1400	214.08	60.15	214.08	60.15	2.13	0.59	Up	1.83	0	0	Promoter (1-2kb)	28	64568188	64568757	570	1	MtrunA17Chr4g0076851.4	-1388	MtrunA17Chr4g0076851	MtrunA17Chr4g0076851
MtrunA17Chr4	64569601	64570600	1000	221.31	12.44	221.31	12.44	3.72	0.22	Up	4.15	0	0	Promoter (<=1kb)	28	64569800	64571316	1517	1	MtrunA17Chr4g0076871.8	0	MtrunA17Chr4g0076871	MtrunA17Chr4g0076871
MtrunA17Chr4	64585101	64587200	2100	457.09	51.16	457.09	51.16	3.67	0.44	Up	3.16	0	0	3' UTR	28	64588791	64592858	4068	2	MtrunA17Chr4g0076891.14	5658	MtrunA17Chr4g0076891	MtrunA17Chr4g0076891
MtrunA17Chr4	64589701	64591200	1500	267.6	15.21	267.6	15.21	4.91	0.25	Up	4.14	0	0	Promoter (1-2kb)	28	64588791	64592858	4068	2	MtrunA17Chr4g0076891.14	1658	MtrunA17Chr4g0076891	MtrunA17Chr4g0076891
MtrunA17Chr4	64638201	64642200	4000	279.17	965.09	279.17	965.09	0.98	3.11	Down	-1.79	0	0	Promoter (<=1kb)	28	64638591	64642734	4144	2	MtrunA17Chr4g0076971.14	534	MtrunA17Chr4g0076971	MtrunA17Chr4g0076971
MtrunA17Chr4	64712301	64713600	1300	221.31	37.33	221.31	37.33	2.6	0.87	Up	2.57	0	0	Promoter (<=1kb)	28	64711915	64713624	1710	2	MtrunA17Chr4g0077101.6	24	MtrunA17Chr4g0077101	MtrunA17Chr4g0077101
MtrunA17Chr4	64725201	64726800	1600	263.26	56	263.26	56	7.43	1.19	Up	2.23	0	0	Promoter (<=1kb)	28	64715529	64725012	9484	2	MtrunA17Chr4g0077111.12	-190	MtrunA17Chr4g0077111	MtrunA17Chr4g0077111
MtrunA17Chr4	64731001	64732900	1900	459.99	104.39	459.99	104.39	2.56	0.56	Up	2.14	0	0	Distal Intergenic	28	64736732	64740563	3832	1	MtrunA17Chr4g0077121.10	-3832	MtrunA17Chr4g0077121	MtrunA17Chr4g0077121
MtrunA17Chr4	64734001	64735900	1900	399.23	48.39	399.23	48.39	6.19	0.69	Up	3.04	0	0	Promoter (<=1kb)	28	64736732	64740563	3832	1	MtrunA17Chr4g0077121.10	-832	MtrunA17Chr4g0077121	MtrunA17Chr4g0077121
MtrunA17Chr4	64741601	64743600	2000	431.06	35.26	431.06	35.26	4	0.32	Up	3.61	0	0	Promoter (<=1kb)	28	64741476	64748752	7277	1	MtrunA17Chr4g0077131.8	126	MtrunA17Chr4g0077131	MtrunA17Chr4g0077131
MtrunA17Chr4	64744601	64745900	1300	258.92	20.74	258.92	20.74	4.4	0.23	Up	3.64	0	0	Intron (MtrunA17Chr4g0077131.8/MtrunA17Chr4g0077131, intron 3 of 3)	28	64741476	64748752	7277	1	MtrunA17Chr4g0077131.8	3126	MtrunA17Chr4g0077131	MtrunA17Chr4g0077131
MtrunA17Chr4	64750801	64752000	1200	92.58	215.69	92.58	215.69	0.63	1.54	Down	-1.22	1.14997e-12	3.90278e-12	Distal Intergenic	28	64741476	64748752	7277	1	MtrunA17Chr4g0077131.8	9326	MtrunA17Chr4g0077131	MtrunA17Chr4g0077131
MtrunA17Chr5	11101	13300	2200	548.22	219.84	548.22	219.84	2.59	0.79	Up	1.32	0	0	Distal Intergenic	29	26927	41859	14933	1	MtrunA17Chr5g0393371.20	-13627	MtrunA17Chr5g0393371	MtrunA17Chr5g0393371
MtrunA17Chr5	16101	18300	2200	510.61	90.56	510.61	90.56	5.46	0.96	Up	2.5	0	0	Distal Intergenic	29	26927	41859	14933	1	MtrunA17Chr5g0393371.20	-8627	MtrunA17Chr5g0393371	MtrunA17Chr5g0393371
MtrunA17Chr5	19901	22600	2700	569.92	270.31	569.92	270.31	1.65	0.62	Up	1.08	0	0	Distal Intergenic	29	26927	41859	14933	1	MtrunA17Chr5g0393371.20	-4327	MtrunA17Chr5g0393371	MtrunA17Chr5g0393371
MtrunA17Chr5	25001	26000	1000	209.74	31.8	209.74	31.8	2.51	0.3	Up	2.72	0	0	Promoter (<=1kb)	29	26927	41859	14933	1	MtrunA17Chr5g0393371.20	-927	MtrunA17Chr5g0393371	MtrunA17Chr5g0393371
MtrunA17Chr5	31901	35100	3200	698.66	127.9	698.66	127.9	2.96	0.58	Up	2.45	0	0	Intron (MtrunA17Chr5g0393371.20/MtrunA17Chr5g0393371, intron 6 of 9)	29	26927	41859	14933	1	MtrunA17Chr5g0393371.20	4975	MtrunA17Chr5g0393371	MtrunA17Chr5g0393371
MtrunA17Chr5	39801	41600	1800	321.12	39.41	321.12	39.41	2.45	0.33	Up	3.03	0	0	3' UTR	29	46771	49356	2586	1	MtrunA17Chr5g0393381.10	-5171	MtrunA17Chr5g0393381	MtrunA17Chr5g0393381
MtrunA17Chr5	46301	48300	2000	190.94	421.71	190.94	421.71	1.32	2.55	Down	-1.14	0	0	Promoter (<=1kb)	29	46771	49356	2586	1	MtrunA17Chr5g0393381.10	0	MtrunA17Chr5g0393381	MtrunA17Chr5g0393381
MtrunA17Chr5	174001	175800	1800	378.98	54.61	378.98	54.61	3.88	0.42	Up	2.79	0	0	Promoter (1-2kb)	29	172142	175605	3464	1	MtrunA17Chr5g0393541.14	1860	MtrunA17Chr5g0393541	MtrunA17Chr5g0393541
MtrunA17Chr5	205401	207400	2000	509.17	206.02	509.17	206.02	2.5	0.98	Up	1.31	0	0	Promoter (<=1kb)	29	205877	207366	1490	1	MtrunA17Chr5g0393591.3	0	MtrunA17Chr5g0393591	MtrunA17Chr5g0393591
MtrunA17Chr5	311801	313100	1300	258.92	84.34	258.92	84.34	0.82	0.21	Up	1.62	0	0	Promoter (1-2kb)	29	314689	315379	691	1	MtrunA17Chr5g0393751	-1589	MtrunA17Chr5g0393751	MtrunA17Chr5g0393751
MtrunA17Chr5	324501	325800	1300	225.65	24.2	225.65	24.2	2.95	0.38	Up	3.22	0	0	Promoter (<=1kb)	29	321303	326367	5065	2	MtrunA17Chr5g0393781.26	567	MtrunA17Chr5g0393781	MtrunA17Chr5g0393781
MtrunA17Chr5	339601	340900	1300	257.48	18.67	257.48	18.67	4.38	0.38	Up	3.79	0	0	Promoter (<=1kb)	29	339759	340176	418	1	MtrunA17Chr5g0393801.2	0	MtrunA17Chr5g0393801	MtrunA17Chr5g0393801
MtrunA17Chr5	341601	343600	2000	454.2	78.12	454.2	78.12	2.28	0.33	Up	2.54	0	0	Promoter (<=1kb)	29	341598	343029	1432	2	MtrunA17Chr5g0393811.6	0	MtrunA17Chr5g0393811	MtrunA17Chr5g0393811
MtrunA17Chr5	347001	348800	1800	335.59	43.55	335.59	43.55	2.55	0.27	Up	2.95	0	0	Promoter (<=1kb)	29	347866	349524	1659	1	MtrunA17Chr5g0393821.6	0	MtrunA17Chr5g0393821	MtrunA17Chr5g0393821
MtrunA17Chr5	398001	399000	1000	238.67	25.58	238.67	25.58	4.68	0.4	Up	3.22	0	0	Promoter (2-3kb)	29	395126	395551	426	2	MtrunA17Chr5g0393891.1	-2451	MtrunA17Chr5g0393891	MtrunA17Chr5g0393891
MtrunA17Chr5	420701	421900	1200	258.92	44.24	258.92	44.24	3.55	0.71	Up	2.55	0	0	Exon (MtrunA17Chr5g0393901.114/MtrunA17Chr5g0393901, exon 25 of 57)	29	430217	431390	1174	1	MtrunA17Chr5g0393921.3	-8317	MtrunA17Chr5g0393921	MtrunA17Chr5g0393921
MtrunA17Chr5	495901	497500	1600	293.64	58.07	293.64	58.07	3.16	0.65	Up	2.34	0	0	Promoter (1-2kb)	29	495753	498889	3137	2	MtrunA17Chr5g0394011.14	1389	MtrunA17Chr5g0394011	MtrunA17Chr5g0394011
MtrunA17Chr5	510901	512600	1700	295.09	76.74	295.09	76.74	2.89	0.7	Up	1.94	0	0	Promoter (<=1kb)	29	508534	512494	3961	2	MtrunA17Chr5g0394041.8	0	MtrunA17Chr5g0394041	MtrunA17Chr5g0394041
MtrunA17Chr5	514601	516100	1500	378.98	93.33	378.98	93.33	4.86	1.66	Up	2.02	0	0	Promoter (<=1kb)	29	515213	518567	3355	1	MtrunA17Chr5g0394061.10	0	MtrunA17Chr5g0394061	MtrunA17Chr5g0394061
MtrunA17Chr5	524701	526300	1600	133.08	277.91	133.08	277.91	0.89	1.34	Down	-1.06	5.13256e-13	1.76013e-12	Promoter (2-3kb)	29	521279	521725	447	2	MtrunA17Chr5g0394081.1	-2977	MtrunA17Chr5g0394081	MtrunA17Chr5g0394081
MtrunA17Chr5	579701	583100	3400	289.3	1146.22	289.3	1146.22	1.73	6.81	Down	-1.99	0	0	Promoter (<=1kb)	29	580525	583929	3405	1	MtrunA17Chr5g0394121.10	0	MtrunA17Chr5g0394121	MtrunA17Chr5g0394121
MtrunA17Chr5	599901	601800	1900	426.72	145.87	426.72	145.87	3.04	1.22	Up	1.55	0	0	Promoter (2-3kb)	29	597043	599005	1963	1	MtrunA17Chr5g0394151.4	2859	MtrunA17Chr5g0394151	MtrunA17Chr5g0394151
MtrunA17Chr5	603801	607200	3400	203.96	839.27	203.96	839.27	1.22	4.44	Down	-2.04	0	0	Promoter (<=1kb)	29	604472	605987	1516	2	MtrunA17Chr5g0394161.1	0	MtrunA17Chr5g0394161	MtrunA17Chr5g0394161
MtrunA17Chr5	612001	613900	1900	483.13	105.08	483.13	105.08	5.37	1.37	Up	2.2	0	0	Distal Intergenic	29	604472	605987	1516	2	MtrunA17Chr5g0394161.1	-6015	MtrunA17Chr5g0394161	MtrunA17Chr5g0394161
MtrunA17Chr5	634101	636600	2500	461.43	198.41	461.43	198.41	3.95	1.83	Up	1.22	0	0	Distal Intergenic	29	642921	649701	6781	1	MtrunA17Chr5g0394181.24	-6321	MtrunA17Chr5g0394181	MtrunA17Chr5g0394181
MtrunA17Chr5	674501	675800	1300	254.58	65.68	254.58	65.68	2.32	0.69	Up	1.95	0	0	Promoter (<=1kb)	29	675187	675741	555	2	MtrunA17Chr5g0394231.1	0	MtrunA17Chr5g0394231	MtrunA17Chr5g0394231
MtrunA17Chr5	676701	678400	1700	302.32	41.48	302.32	41.48	2.94	0.4	Up	2.87	0	0	Promoter (<=1kb)	29	676837	677823	987	1	MtrunA17Chr5g0394241.1	0	MtrunA17Chr5g0394241	MtrunA17Chr5g0394241
MtrunA17Chr5	686201	688700	2500	559.79	277.91	559.79	277.91	3.82	1.92	Up	1.01	0	0	Promoter (<=1kb)	29	686595	687593	999	1	MtrunA17Chr5g0394251.1	0	MtrunA17Chr5g0394251	MtrunA17Chr5g0394251
MtrunA17Chr5	688801	690600	1800	312.44	48.39	312.44	48.39	3.34	0.41	Up	2.69	0	0	Promoter (2-3kb)	29	686595	687593	999	1	MtrunA17Chr5g0394251.1	2207	MtrunA17Chr5g0394251	MtrunA17Chr5g0394251
MtrunA17Chr5	699101	700600	1500	315.34	41.48	315.34	41.48	5.64	0.51	Up	2.93	0	0	Promoter (<=1kb)	29	689051	698843	9793	2	MtrunA17Chr5g0394261.38	-259	MtrunA17Chr5g0394261	MtrunA17Chr5g0394261
MtrunA17Chr5	759201	760200	1000	5.79	181.82	5.79	181.82	0.11	3.62	Down	-4.97	0	0	Promoter (2-3kb)	29	755302	756213	912	2	MtrunA17Chr5g0394331.4	-2989	MtrunA17Chr5g0394331	MtrunA17Chr5g0394331
MtrunA17Chr5	789701	791000	1300	292.19	15.21	292.19	15.21	6.65	0.59	Up	4.26	0	0	Promoter (<=1kb)	29	784608	790446	5839	2	MtrunA17Chr5g0394351.16	0	MtrunA17Chr5g0394351	MtrunA17Chr5g0394351
MtrunA17Chr5	811601	813500	1900	277.73	49.08	277.73	49.08	3.92	0.52	Up	2.5	0	0	Distal Intergenic	29	814644	817038	2395	2	MtrunA17Chr5g0394381.1	3538	MtrunA17Chr5g0394381	MtrunA17Chr5g0394381
MtrunA17Chr5	815101	816200	1100	2.89	199.79	2.89	199.79	0.05	2.38	Down	-6.11	0	0	Promoter (<=1kb)	29	814644	817038	2395	2	MtrunA17Chr5g0394381.1	838	MtrunA17Chr5g0394381	MtrunA17Chr5g0394381
MtrunA17Chr5	846401	847700	1300	273.39	47.7	273.39	47.7	3.98	0.89	Up	2.52	0	0	Promoter (<=1kb)	29	846915	847598	684	2	MtrunA17Chr5g0394421.1	0	MtrunA17Chr5g0394421	MtrunA17Chr5g0394421
MtrunA17Chr5	899001	900200	1200	75.22	204.63	75.22	204.63	0.8	2.14	Down	-1.44	3.10862e-15	1.14246e-14	Promoter (<=1kb)	29	899628	900806	1179	1	MtrunA17Chr5g0394531.3	0	MtrunA17Chr5g0394531	MtrunA17Chr5g0394531
MtrunA17Chr5	901901	903800	1900	104.15	365.71	104.15	365.71	0.98	3.07	Down	-1.81	0	0	Promoter (1-2kb)	29	905283	908788	3506	1	MtrunA17Chr5g0394541.8	-1483	MtrunA17Chr5g0394541	MtrunA17Chr5g0394541
MtrunA17Chr5	978201	979800	1600	234.33	104.39	234.33	104.39	3.21	1.64	Up	1.17	8.5576e-13	2.91546e-12	Distal Intergenic	29	969117	974211	5095	2	MtrunA17Chr5g0394661.20	-3991	MtrunA17Chr5g0394661	MtrunA17Chr5g0394661
MtrunA17Chr5	993001	994300	1300	261.82	22.12	261.82	22.12	4.62	0.41	Up	3.56	0	0	Promoter (1-2kb)	29	995810	1000599	4790	1	MtrunA17Chr5g0394681.16	-1510	MtrunA17Chr5g0394681	MtrunA17Chr5g0394681
MtrunA17Chr5	997101	999900	2800	811.48	136.88	811.48	136.88	4.77	0.67	Up	2.57	0	0	Promoter (1-2kb)	29	995810	1000599	4790	1	MtrunA17Chr5g0394681.16	1292	MtrunA17Chr5g0394681	MtrunA17Chr5g0394681
MtrunA17Chr5	1013401	1014400	1000	228.55	51.16	228.55	51.16	2.6	0.54	Up	2.16	0	0	Promoter (2-3kb)	29	1009453	1016973	7521	2	MtrunA17Chr5g0394701.16	2573	RDM1-1	MtrunA17Chr5g0394701
MtrunA17Chr5	1066401	1067400	1000	264.71	60.15	264.71	60.15	4.45	0.85	Up	2.14	0	0	Promoter (<=1kb)	29	1067775	1071399	3625	1	MtrunA17Chr5g0394831.4	-375	MtrunA17Chr5g0394831	MtrunA17Chr5g0394831
MtrunA17Chr5	1078101	1079900	1800	384.77	26.27	384.77	26.27	2.57	0.26	Up	3.87	0	0	Promoter (<=1kb)	29	1078467	1080076	1610	1	MtrunA17Chr5g0394861.8	0	MtOPR	MtrunA17Chr5g0394861
MtrunA17Chr5	1172301	1174200	1900	378.98	181.13	378.98	181.13	2.23	1.01	Up	1.07	0	0	Promoter (2-3kb)	29	1167543	1169505	1963	2	MtrunA17Chr5g0395021.10	-2797	MtrunA17Chr5g0395021	MtrunA17Chr5g0395021
MtrunA17Chr5	1235201	1237800	2600	721.8	87.8	721.8	87.8	3.28	0.34	Up	3.04	0	0	Distal Intergenic	29	1242814	1252275	9462	1	MtrunA17Chr5g0395161.26	-5014	MtrunA17Chr5g0395161	MtrunA17Chr5g0395161
MtrunA17Chr5	1272101	1273700	1600	244.46	97.48	244.46	97.48	2.2	0.58	Up	1.33	6.66134e-16	2.49907e-15	Promoter (<=1kb)	29	1271703	1276406	4704	1	MtrunA17Chr5g0395201.8	399	MtrunA17Chr5g0395201	MtrunA17Chr5g0395201
MtrunA17Chr5	1294101	1296100	2000	470.11	229.52	470.11	229.52	4.48	1.94	Up	1.03	0	0	Promoter (<=1kb)	29	1295045	1295311	267	1	MtrunA17Chr5g0395221.1	0	MtrunA17Chr5g0395221	MtrunA17Chr5g0395221
MtrunA17Chr5	1314301	1316200	1900	423.82	105.08	423.82	105.08	4.95	1.51	Up	2.01	0	0	Promoter (1-2kb)	29	1317623	1322356	4734	1	MtrunA17Chr5g0395261.6	-1423	MtrunA17Chr5g0395261	MtrunA17Chr5g0395261
MtrunA17Chr5	1328501	1332200	3700	577.15	99.55	577.15	99.55	2.97	0.48	Up	2.54	0	0	Promoter (1-2kb)	29	1330613	1333511	2899	2	MtrunA17Chr5g0395281.8	1311	MtMYB050	MtrunA17Chr5g0395281
MtrunA17Chr5	1343501	1345200	1700	283.51	71.21	283.51	71.21	3.34	1.04	Up	1.99	0	0	Exon (MtrunA17Chr5g0395291.50/MtrunA17Chr5g0395291, exon 10 of 25)	29	1337475	1350665	13191	2	MtrunA17Chr5g0395291.50	5465	MtrunA17Chr5g0395291	MtrunA17Chr5g0395291
MtrunA17Chr5	1360001	1363300	3300	159.11	639.48	159.11	639.48	0.92	3.17	Down	-2.01	0	0	Promoter (<=1kb)	29	1360399	1362813	2415	2	MtrunA17Chr5g0395311.1	0	MtrunA17Chr5g0395311	MtrunA17Chr5g0395311
MtrunA17Chr5	1366901	1368700	1800	41.95	312.48	41.95	312.48	0.49	3.61	Down	-2.9	0	0	Distal Intergenic	29	1360399	1362813	2415	2	MtrunA17Chr5g0395311.1	-4089	MtrunA17Chr5g0395311	MtrunA17Chr5g0395311
MtrunA17Chr5	1369701	1371600	1900	363.07	161.77	363.07	161.77	3.2	1.94	Up	1.17	0	0	Distal Intergenic	29	1376928	1379671	2744	1	MtrunA17Chr5g0395321.6	-5328	MtrunA17Chr5g0395321	MtrunA17Chr5g0395321
MtrunA17Chr5	1378601	1380100	1500	286.41	35.95	286.41	35.95	3.37	0.57	Up	2.99	0	0	Promoter (<=1kb)	29	1379718	1384747	5030	1	MtrunA17Chr5g0395331.5	0	MtrunA17Chr5g0395331	MtrunA17Chr5g0395331
MtrunA17Chr5	1404901	1406800	1900	361.62	40.79	361.62	40.79	2.73	0.29	Up	3.15	0	0	Promoter (1-2kb)	29	1400550	1408169	7620	2	MtrunA17Chr5g0395361.12	1369	AtILP1-like	MtrunA17Chr5g0395361
MtrunA17Chr5	1425901	1428200	2300	160.56	426.55	160.56	426.55	0.96	2.1	Down	-1.41	0	0	Distal Intergenic	29	1420077	1422297	2221	2	MtrunA17Chr5g0395381.6	-3605	MtrunA17Chr5g0395381	MtrunA17Chr5g0395381
MtrunA17Chr5	1436801	1441600	4800	438.29	1039.06	438.29	1039.06	1.04	2.6	Down	-1.25	0	0	Promoter (<=1kb)	29	1437059	1438592	1534	1	MtrunA17Chr5g0395391.3	0	MtrunA17Chr5g0395391	MtrunA17Chr5g0395391
MtrunA17Chr5	1451501	1452500	1000	47.73	189.42	47.73	189.42	0.58	1.95	Down	-1.99	0	0	Promoter (<=1kb)	29	1451502	1453679	2178	1	MtrunA17Chr5g0395421.6	0	MtrunA17Chr5g0395421	MtrunA17Chr5g0395421
MtrunA17Chr5	1470401	1472100	1700	104.15	308.33	104.15	308.33	0.7	1.53	Down	-1.57	0	0	Promoter (<=1kb)	29	1468882	1469694	813	2	MtrunA17Chr5g0395461.1	-708	MtrunA17Chr5g0395461	MtrunA17Chr5g0395461
MtrunA17Chr5	1474701	1476100	1400	215.53	45.63	215.53	45.63	3.2	0.81	Up	2.24	0	0	Promoter (1-2kb)	29	1477902	1482409	4508	1	MtrunA17Chr5g0395471.16	-1802	MtrunA17Chr5g0395471	MtrunA17Chr5g0395471
MtrunA17Chr5	1480301	1482000	1700	292.19	23.51	292.19	23.51	3.15	0.23	Up	3.64	0	0	Promoter (1-2kb)	29	1483947	1488915	4969	1	MtrunA17Chr5g0395481.16	-1947	MtrunA17Chr5g0395481	MtrunA17Chr5g0395481
MtrunA17Chr5	1491301	1492400	1100	208.3	13.83	208.3	13.83	2.23	0.16	Up	3.91	0	0	Promoter (<=1kb)	29	1491218	1492981	1764	1	MtrunA17Chr5g0395501.4	84	MtrunA17Chr5g0395501	MtrunA17Chr5g0395501
MtrunA17Chr5	1499801	1501200	1400	247.35	96.79	247.35	96.79	3.17	0.86	Up	1.35	2.22045e-16	8.43054e-16	Promoter (<=1kb)	29	1500578	1500784	207	1	MtrunA17Chr5g0395541.2	0	MtrunA17Chr5g0395541	MtrunA17Chr5g0395541
MtrunA17Chr5	1501501	1503500	2000	519.29	145.87	519.29	145.87	4.44	1.5	Up	1.83	0	0	Promoter (<=1kb)	29	1500786	1501518	733	1	MtrunA17Chr5g0395551.2	716	MtrunA17Chr5g0395551	MtrunA17Chr5g0395551
MtrunA17Chr5	1507601	1509500	1900	416.59	151.4	416.59	151.4	4.52	1.94	Up	1.46	0	0	Promoter (1-2kb)	29	1510615	1510797	183	1	MtrunA17Chr5g0395571.1	-1115	MtrunA17Chr5g0395571	MtrunA17Chr5g0395571
MtrunA17Chr5	1518101	1520000	1900	415.14	171.45	415.14	171.45	3.31	1.47	Up	1.28	0	0	Promoter (<=1kb)	29	1518069	1520040	1972	1	MtrunA17Chr5g0395591.4	33	MtCHS-5	MtrunA17Chr5g0395591
MtrunA17Chr5	1528301	1529600	1300	269.05	22.12	269.05	22.12	4.27	0.3	Up	3.6	0	0	Promoter (<=1kb)	29	1530138	1545200	15063	1	MtrunA17Chr5g0395621.64	-538	MtrunA17Chr5g0395621	MtrunA17Chr5g0395621
MtrunA17Chr5	1542401	1543900	1500	280.62	44.24	280.62	44.24	2.89	0.61	Up	2.67	0	0	Exon (MtrunA17Chr5g0395621.64/MtrunA17Chr5g0395621, exon 26 of 32)	29	1553658	1557137	3480	1	MtrunA17Chr5g0395631.14	-9758	MtrunA17Chr5g0395631	MtrunA17Chr5g0395631
MtrunA17Chr5	1557301	1558500	1200	214.08	5.53	214.08	5.53	2.8	0.08	Up	5.27	0	0	Promoter (<=1kb)	29	1557665	1559605	1941	1	MtrunA17Chr5g0395641.12	0	MtrunA17Chr5g0395641	MtrunA17Chr5g0395641
MtrunA17Chr5	1593901	1597000	3100	630.67	163.15	630.67	163.15	4.16	0.96	Up	1.95	0	0	Promoter (2-3kb)	29	1586369	1591296	4928	2	MtrunA17Chr5g0395731.18	-2606	MtrunA17Chr5g0395731	MtrunA17Chr5g0395731
MtrunA17Chr5	1600701	1602100	1400	127.29	264.09	127.29	264.09	1.58	3.23	Down	-1.05	2.78122e-12	9.32161e-12	Promoter (<=1kb)	29	1600587	1601537	951	1	MtrunA17Chr5g0395741.1	115	MtrunA17Chr5g0395741	MtrunA17Chr5g0395741
MtrunA17Chr5	1603801	1605500	1700	368.86	183.2	368.86	183.2	4.69	2.57	Up	1.01	1.55431e-15	5.76651e-15	Promoter (<=1kb)	29	1604400	1605101	702	2	MtrunA17Chr5g0395751.1	0	MtrunA17Chr5g0395751	MtrunA17Chr5g0395751
MtrunA17Chr5	1616701	1618500	1800	308.1	127.9	308.1	127.9	2.74	1.34	Up	1.27	0	0	Promoter (<=1kb)	29	1617371	1618195	825	2	MtrunA17Chr5g0395781.1	0	MtrunA17Chr5g0395781	MtrunA17Chr5g0395781
MtrunA17Chr5	1639001	1640600	1600	325.46	58.07	325.46	58.07	2.72	0.42	Up	2.49	0	0	Promoter (1-2kb)	29	1630899	1637087	6189	2	MtrunA17Chr5g0395811.8	-1915	MtrunA17Chr5g0395811	MtrunA17Chr5g0395811
MtrunA17Chr5	1643201	1644200	1000	218.42	4.15	218.42	4.15	9.95	0.21	Up	5.72	0	0	Promoter (<=1kb)	29	1644701	1647441	2741	1	MtrunA17Chr5g0395821.8	-501	MtrunA17Chr5g0395821	MtrunA17Chr5g0395821
MtrunA17Chr5	1650401	1654000	3600	828.84	107.85	828.84	107.85	3.45	0.42	Up	2.94	0	0	Promoter (<=1kb)	29	1648678	1651323	2646	2	MtrunA17Chr5g0395831.8	0	MtrunA17Chr5g0395831	MtrunA17Chr5g0395831
MtrunA17Chr5	1660701	1664000	3300	652.37	172.83	652.37	172.83	3.58	0.97	Up	1.92	0	0	Promoter (<=1kb)	29	1664281	1670799	6519	1	MtrunA17Chr5g0395861.12	-281	MtrunA17Chr5g0395861	MtrunA17Chr5g0395861
MtrunA17Chr5	1664401	1667200	2800	729.03	12.44	729.03	12.44	5.39	0.12	Up	5.87	0	0	Promoter (<=1kb)	29	1664281	1670799	6519	1	MtrunA17Chr5g0395861.12	121	MtrunA17Chr5g0395861	MtrunA17Chr5g0395861
MtrunA17Chr5	1667301	1669800	2500	606.08	109.92	606.08	109.92	4.22	0.55	Up	2.46	0	0	Promoter (1-2kb)	29	1668878	1670928	2051	2	MtrunA17Chr5g0395871.2	1128	MtrunA17Chr5g0395871	MtrunA17Chr5g0395871
MtrunA17Chr5	1670901	1672200	1300	231.44	44.94	231.44	44.94	3.89	0.77	Up	2.36	0	0	Promoter (<=1kb)	29	1668878	1670928	2051	2	MtrunA17Chr5g0395871.2	0	MtrunA17Chr5g0395871	MtrunA17Chr5g0395871
MtrunA17Chr5	1672801	1674500	1700	289.3	76.74	289.3	76.74	2.35	0.72	Up	1.91	0	0	Promoter (<=1kb)	29	1672736	1673452	717	1	MtrunA17Chr5g0395881.2	66	MtrunA17Chr5g0395881	MtrunA17Chr5g0395881
MtrunA17Chr5	1675601	1676600	1000	224.21	20.74	224.21	20.74	8.33	0.54	Up	3.43	0	0	Promoter (<=1kb)	29	1674398	1675345	948	2	MtrunA17Chr5g0395891.1	-257	MtrunA17Chr5g0395891	MtrunA17Chr5g0395891
MtrunA17Chr5	1687501	1689400	1900	444.07	56	444.07	56	4.68	0.54	Up	2.99	0	0	Promoter (<=1kb)	29	1687521	1692749	5229	1	MtrunA17Chr5g0395921.4	0	MtrunA17Chr5g0395921	MtrunA17Chr5g0395921
MtrunA17Chr5	1695901	1697400	1500	354.39	1.38	354.39	1.38	5.44	0.02	Up	8	0	0	Promoter (1-2kb)	29	1693195	1694511	1317	2	MtrunA17Chr5g0395931.1	-1391	MtrunA17Chr5g0395931	MtrunA17Chr5g0395931
MtrunA17Chr5	1729601	1731100	1500	273.39	29.73	273.39	29.73	3.42	0.52	Up	3.2	0	0	Promoter (<=1kb)	29	1729290	1730148	859	2	MtrunA17Chr5g0396001.1	0	MtrunA17Chr5g0396001	MtrunA17Chr5g0396001
MtrunA17Chr5	1771101	1773800	2700	580.04	82.27	580.04	82.27	3.76	0.41	Up	2.82	0	0	Promoter (<=1kb)	29	1770493	1770954	462	2	MtrunA17Chr5g0396091.1	-148	MtrunA17Chr5g0396091	MtrunA17Chr5g0396091
MtrunA17Chr5	1798501	1800300	1800	318.23	21.43	318.23	21.43	3.3	0.22	Up	3.89	0	0	Exon (MtrunA17Chr5g0396141.26/MtrunA17Chr5g0396141, exon 9 of 13)	29	1795173	1803925	8753	1	MtrunA17Chr5g0396141.26	3329	MtrunA17Chr5g0396141	MtrunA17Chr5g0396141
MtrunA17Chr5	1831201	1832400	1200	308.1	89.18	308.1	89.18	4.48	1.31	Up	1.79	0	0	Promoter (2-3kb)	29	1828249	1828977	729	2	MtrunA17Chr5g0396181.1	-2225	MtrunA17Chr5g0396181	MtrunA17Chr5g0396181
MtrunA17Chr5	1861601	1866100	4500	309.55	953.34	309.55	953.34	1.19	3.5	Down	-1.62	0	0	Promoter (<=1kb)	29	1863099	1864177	1079	1	MtrunA17Chr5g0396211.2	0	MtrunA17Chr5g0396211	MtrunA17Chr5g0396211
MtrunA17Chr5	1919401	1921000	1600	287.85	37.33	287.85	37.33	3.25	0.41	Up	2.95	0	0	Promoter (1-2kb)	29	1919565	1922580	3016	2	MtrunA17Chr5g0396281.6	1580	MtrunA17Chr5g0396281	MtrunA17Chr5g0396281
MtrunA17Chr5	1922901	1924600	1700	232.89	8.3	232.89	8.3	4.38	0.11	Up	4.81	0	0	Promoter (<=1kb)	29	1919565	1922580	3016	2	MtrunA17Chr5g0396281.6	-322	MtrunA17Chr5g0396281	MtrunA17Chr5g0396281
MtrunA17Chr5	1925301	1926500	1200	222.76	38.02	222.76	38.02	4.31	0.62	Up	2.55	0	0	Promoter (<=1kb)	29	1925845	1928262	2418	1	MtrunA17Chr5g0396291.6	0	MtrunA17Chr5g0396291	MtrunA17Chr5g0396291
MtrunA17Chr5	1930001	1931900	1900	350.05	62.91	350.05	62.91	2.72	0.59	Up	2.48	0	0	Distal Intergenic	29	1925845	1928262	2418	1	MtrunA17Chr5g0396291.6	4157	MtrunA17Chr5g0396291	MtrunA17Chr5g0396291
MtrunA17Chr5	1941801	1942800	1000	227.1	24.89	227.1	24.89	3.77	0.46	Up	3.19	0	0	Promoter (1-2kb)	29	1941078	1944514	3437	2	MtrunA17Chr5g0396311.6	1714	MtrunA17Chr5g0396311	MtrunA17Chr5g0396311
MtrunA17Chr5	1948401	1950900	2500	581.49	26.96	581.49	26.96	3.87	0.15	Up	4.43	0	0	Promoter (2-3kb)	29	1946023	1947322	1300	1	MtrunA17Chr5g1020933	2379	MtrunA17Chr5g1020933	MtrunA17Chr5g1020933
MtrunA17Chr5	2003101	2005500	2400	619.1	224.68	619.1	224.68	3.2	1.2	Up	1.46	0	0	Promoter (<=1kb)	29	2002932	2007959	5028	1	MtrunA17Chr5g0396381.20	170	MtrunA17Chr5g0396381	MtrunA17Chr5g0396381
MtrunA17Chr5	2014101	2015600	1500	209.74	73.97	209.74	73.97	4.7	1.65	Up	1.5	2.22045e-16	8.43054e-16	Distal Intergenic	29	2019975	2020769	795	1	MtrunA17Chr5g0396391.2	-4375	MtrunA17Chr5g0396391	MtrunA17Chr5g0396391
MtrunA17Chr5	2029801	2035000	5200	520.74	1484.97	520.74	1484.97	1.9	4.87	Down	-1.51	0	0	Promoter (<=1kb)	29	2032390	2033729	1340	1	MtrunA17Chr5g0396411.2	0	MtrunA17Chr5g0396411	MtrunA17Chr5g0396411
MtrunA17Chr5	2036501	2038000	1500	69.43	255.79	69.43	255.79	0.66	2.37	Down	-1.88	0	0	Distal Intergenic	29	2032390	2033729	1340	1	MtrunA17Chr5g0396411.2	4112	MtrunA17Chr5g0396411	MtrunA17Chr5g0396411
MtrunA17Chr5	2053701	2056300	2600	540.99	114.07	540.99	114.07	3.36	0.56	Up	2.25	0	0	Promoter (1-2kb)	29	2052535	2058094	5560	1	MtrunA17Chr5g0396421.18	1167	MtrunA17Chr5g0396421	MtrunA17Chr5g0396421
MtrunA17Chr5	2057501	2059300	1800	373.2	39.41	373.2	39.41	3.42	0.33	Up	3.24	0	0	Promoter (2-3kb)	29	2061719	2066797	5079	1	MtrunA17Chr5g0396431.14	-2419	MtrunA17Chr5g0396431	MtrunA17Chr5g0396431
MtrunA17Chr5	2060101	2062800	2700	533.76	4.84	533.76	4.84	10.32	0.08	Up	6.79	0	0	Promoter (<=1kb)	29	2061719	2066797	5079	1	MtrunA17Chr5g0396431.14	0	MtrunA17Chr5g0396431	MtrunA17Chr5g0396431
MtrunA17Chr5	2063501	2064800	1300	222.76	30.42	222.76	30.42	3.93	0.44	Up	2.87	0	0	Promoter (1-2kb)	29	2061728	2061998	271	2	MtrunA17Chr5g0396441.4	-1504	MtrunA17Chr5g0396441	MtrunA17Chr5g0396441
MtrunA17Chr5	2080601	2082500	1900	179.37	386.45	179.37	386.45	1.69	3.65	Down	-1.11	0	0	Promoter (<=1kb)	29	2080819	2082045	1227	2	MtrunA17Chr5g0396471.1	0	MtrunA17Chr5g0396471	MtrunA17Chr5g0396471
MtrunA17Chr5	2138101	2139900	1800	324.02	30.42	324.02	30.42	2.9	0.35	Up	3.41	0	0	Promoter (<=1kb)	29	2131601	2137551	5951	2	MtrunA17Chr5g0396561.30	-551	MtrunA17Chr5g0396561	MtrunA17Chr5g0396561
MtrunA17Chr5	2140001	2141900	1900	400.68	145.18	400.68	145.18	2.81	1.02	Up	1.46	0	0	Promoter (1-2kb)	29	2139232	2143352	4121	2	MtrunA17Chr5g0396571.18	1452	MtrunA17Chr5g0396571	MtrunA17Chr5g0396571
MtrunA17Chr5	2142601	2144000	1400	222.76	8.3	222.76	8.3	2.94	0.18	Up	4.75	0	0	Promoter (<=1kb)	29	2139232	2143352	4121	2	MtrunA17Chr5g0396571.18	0	MtrunA17Chr5g0396571	MtrunA17Chr5g0396571
MtrunA17Chr5	2144101	2145300	1200	235.78	46.32	235.78	46.32	3.43	0.65	Up	2.35	0	0	Promoter (<=1kb)	29	2139232	2143352	4121	2	MtrunA17Chr5g0396571.18	-750	MtrunA17Chr5g0396571	MtrunA17Chr5g0396571
MtrunA17Chr5	2145901	2147600	1700	279.17	66.37	279.17	66.37	5.88	1.2	Up	2.07	0	0	Promoter (<=1kb)	29	2143361	2147766	4406	2	MtrunA17Chr5g0396581.18	166	MtrunA17Chr5g0396581	MtrunA17Chr5g0396581
MtrunA17Chr5	2153601	2155400	1800	297.98	91.26	297.98	91.26	3.72	1.22	Up	1.71	0	0	Promoter (<=1kb)	29	2154789	2156153	1365	2	MtrunA17Chr5g0396591.1	753	MtrunA17Chr5g0396591	MtrunA17Chr5g0396591
MtrunA17Chr5	2158501	2161500	3000	736.27	252.33	736.27	252.33	3.67	1.14	Up	1.54	0	0	Promoter (<=1kb)	29	2159323	2160606	1284	2	MtrunA17Chr5g0396601.1	0	MtrunA17Chr5g0396601	MtrunA17Chr5g0396601
MtrunA17Chr5	2166201	2168400	2200	439.73	172.14	439.73	172.14	3.9	1.44	Up	1.35	0	0	Promoter (<=1kb)	29	2163797	2165985	2189	2	MtrunA17Chr5g0396611.1	-217	MtrunA17Chr5g0396611	MtrunA17Chr5g0396611
MtrunA17Chr5	2186001	2187300	1300	248.8	0	248.8	0	4.23	0	Up	Inf	0	0	Promoter (<=1kb)	29	2185799	2187079	1281	1	MtrunA17Chr5g0396641.2	203	MtrunA17Chr5g0396641	MtrunA17Chr5g0396641
MtrunA17Chr5	2187601	2188800	1200	254.58	77.43	254.58	77.43	2.32	0.8	Up	1.72	0	0	Promoter (1-2kb)	29	2185799	2187079	1281	1	MtrunA17Chr5g0396641.2	1803	MtrunA17Chr5g0396641	MtrunA17Chr5g0396641
MtrunA17Chr5	2214201	2215400	1200	277.73	14.52	277.73	14.52	5.09	0.2	Up	4.26	0	0	Promoter (2-3kb)	29	2211782	2221286	9505	1	MtrunA17Chr5g0396691.38	2420	MtrunA17Chr5g0396691	MtrunA17Chr5g0396691
MtrunA17Chr5	2217501	2218700	1200	208.3	19.36	208.3	19.36	4.32	0.26	Up	3.43	0	0	Promoter (2-3kb)	29	2221288	2222235	948	1	MtrunA17Chr5g0396701.2	-2588	MtrunA17Chr5g0396701	MtrunA17Chr5g0396701
MtrunA17Chr5	2221301	2223200	1900	425.27	6.22	425.27	6.22	5.61	0.09	Up	6.09	0	0	Promoter (<=1kb)	29	2218133	2222846	4714	2	MtrunA17Chr5g1020963	0	MtrunA17Chr5g1020963	MtrunA17Chr5g1020963
MtrunA17Chr5	2225401	2226600	1200	258.92	11.06	258.92	11.06	4.11	0.17	Up	4.55	0	0	Promoter (1-2kb)	29	2224181	2234549	10369	1	MtrunA17Chr5g0396711.38	1221	MtrunA17Chr5g0396711	MtrunA17Chr5g0396711
MtrunA17Chr5	2291401	2293600	2200	478.79	31.11	478.79	31.11	5.01	0.36	Up	3.94	0	0	Promoter (<=1kb)	29	2291365	2295124	3760	1	MtrunA17Chr5g0396801.16	37	MtrunA17Chr5g0396801	MtrunA17Chr5g0396801
MtrunA17Chr5	2294901	2296800	1900	403.57	62.22	403.57	62.22	5	1.36	Up	2.7	0	0	3' UTR	29	2291365	2295124	3760	1	MtrunA17Chr5g0396801.16	3537	MtrunA17Chr5g0396801	MtrunA17Chr5g0396801
MtrunA17Chr5	2298801	2299900	1100	221.31	20.74	221.31	20.74	3.43	0.41	Up	3.42	0	0	Distal Intergenic	29	2291365	2295124	3760	1	MtrunA17Chr5g0396801.16	7437	MtrunA17Chr5g0396801	MtrunA17Chr5g0396801
MtrunA17Chr5	2305201	2307800	2600	658.16	94.02	658.16	94.02	4.58	0.51	Up	2.81	0	0	Promoter (<=1kb)	29	2301216	2307887	6672	2	MtrunA17Chr5g0396811.14	87	MtrunA17Chr5g0396811	MtrunA17Chr5g0396811
MtrunA17Chr5	2311701	2313600	1900	360.18	103.01	360.18	103.01	3.71	0.81	Up	1.81	0	0	Promoter (2-3kb)	29	2316315	2326076	9762	1	MtrunA17Chr5g0396821.16	-2715	MtrunA17Chr5g0396821	MtrunA17Chr5g0396821
MtrunA17Chr5	2327801	2332000	4200	313.89	1273.42	313.89	1273.42	1.48	5.76	Down	-2.02	0	0	Promoter (<=1kb)	29	2330139	2330495	357	1	MtrunA17Chr5g0396831.1	0	MtrunA17Chr5g0396831	MtrunA17Chr5g0396831
MtrunA17Chr5	2346601	2351300	4700	420.93	1063.26	420.93	1063.26	1.48	4.18	Down	-1.34	0	0	Promoter (<=1kb)	29	2347199	2347836	638	2	MtrunA17Chr5g0396861.1	0	MtrunA17Chr5g0396861	MtrunA17Chr5g0396861
MtrunA17Chr5	2361101	2363500	2400	201.06	470.1	201.06	470.1	1.04	2.68	Down	-1.23	0	0	Promoter (<=1kb)	29	2360019	2363303	3285	2	MtrunA17Chr5g0396901.1	0	MtrunA17Chr5g0396901	MtrunA17Chr5g0396901
MtrunA17Chr5	2374801	2376600	1800	72.32	326.31	72.32	326.31	0.62	3.56	Down	-2.17	0	0	Promoter (<=1kb)	29	2373950	2376483	2534	2	MtrunA17Chr5g0396911.2	0	MtTMO3	MtrunA17Chr5g0396911
MtrunA17Chr5	2385701	2387300	1600	261.82	47.7	261.82	47.7	2.62	0.48	Up	2.46	0	0	Distal Intergenic	29	2393483	2397206	3724	1	MtrunA17Chr5g0396921.14	-6183	MtrunA17Chr5g0396921	MtrunA17Chr5g0396921
MtrunA17Chr5	2416801	2418100	1300	276.28	115.45	276.28	115.45	2.57	1.06	Up	1.26	2.22045e-16	8.43054e-16	Exon (MtrunA17Chr5g0396961.24/MtrunA17Chr5g0396961, exon 9 of 12)	29	2415888	2423964	8077	2	MtrunA17Chr5g0396961.24	5864	MtrunA17Chr5g0396961	MtrunA17Chr5g0396961
MtrunA17Chr5	2418801	2420700	1900	439.73	108.54	439.73	108.54	3.47	0.61	Up	2.02	0	0	Exon (MtrunA17Chr5g0396961.24/MtrunA17Chr5g0396961, exon 6 of 12)	29	2415888	2423964	8077	2	MtrunA17Chr5g0396961.24	3264	MtrunA17Chr5g0396961	MtrunA17Chr5g0396961
MtrunA17Chr5	2471101	2473000	1900	376.09	58.07	376.09	58.07	4.32	0.39	Up	2.7	0	0	Promoter (<=1kb)	29	2473966	2476060	2095	1	MtrunA17Chr5g0397061.2	-966	MtrunA17Chr5g0397061	MtrunA17Chr5g0397061
MtrunA17Chr5	2484801	2486500	1700	313.89	94.71	313.89	94.71	2.9	0.88	Up	1.73	0	0	Promoter (1-2kb)	29	2483554	2483627	74	2	MtrunA17Chr5g0397081	-1175	MtrunA17Chr5g0397081	MtrunA17Chr5g0397081
MtrunA17Chr5	2586401	2588100	1700	254.58	98.17	254.58	98.17	1.66	0.58	Up	1.37	0	0	Promoter (<=1kb)	29	2586442	2588870	2429	1	MtrunA17Chr5g0397201.8	0	MtrunA17Chr5g0397201	MtrunA17Chr5g0397201
MtrunA17Chr5	2609201	2611100	1900	376.09	68.44	376.09	68.44	2.77	0.56	Up	2.46	0	0	Distal Intergenic	29	2615682	2619144	3463	1	MtrunA17Chr5g0397241.10	-4582	MtrunA17Chr5g0397241	MtrunA17Chr5g0397241
MtrunA17Chr5	2612501	2614000	1500	256.03	92.64	256.03	92.64	2.89	1.06	Up	1.47	0	0	Promoter (1-2kb)	29	2615682	2619144	3463	1	MtrunA17Chr5g0397241.10	-1682	MtrunA17Chr5g0397241	MtrunA17Chr5g0397241
MtrunA17Chr5	2615801	2618100	2300	656.71	31.8	656.71	31.8	4.8	0.3	Up	4.37	0	0	Promoter (<=1kb)	29	2615682	2619144	3463	1	MtrunA17Chr5g0397241.10	120	MtrunA17Chr5g0397241	MtrunA17Chr5g0397241
MtrunA17Chr5	2633701	2634800	1100	221.31	68.44	221.31	68.44	3.96	1.1	Up	1.69	0	0	Promoter (<=1kb)	29	2635244	2636369	1126	1	MtrunA17Chr5g0397311.5	-444	MtrunA17Chr5g0397311	MtrunA17Chr5g0397311
MtrunA17Chr5	2644001	2645700	1700	253.14	33.18	253.14	33.18	3.14	0.37	Up	2.93	0	0	Promoter (1-2kb)	29	2646702	2647604	903	1	MtrunA17Chr5g0397351.2	-1002	MtrunA17Chr5g0397351	MtrunA17Chr5g0397351
MtrunA17Chr5	2662401	2663400	1000	206.85	11.06	206.85	11.06	3.14	0.18	Up	4.22	0	0	Promoter (1-2kb)	29	2662602	2664841	2240	2	MtrunA17Chr5g0397391.8	1441	MtrunA17Chr5g0397391	MtrunA17Chr5g0397391
MtrunA17Chr5	2671601	2672900	1300	303.76	96.09	303.76	96.09	3.02	1	Up	1.66	0	0	Promoter (<=1kb)	29	2667237	2670727	3491	2	MtrunA17Chr5g0397401.4	-875	MtrunA17Chr5g0397401	MtrunA17Chr5g0397401
MtrunA17Chr5	2756101	2757100	1000	86.79	181.13	86.79	181.13	0.51	1.21	Down	-1.06	5.68196e-09	1.6935e-08	Promoter (<=1kb)	29	2756333	2757526	1194	1	MtrunA17Chr5g0397541.4	0	MtrunA17Chr5g0397541	MtrunA17Chr5g0397541
MtrunA17Chr5	2762901	2765000	2100	494.7	143.8	494.7	143.8	3.37	0.71	Up	1.78	0	0	Promoter (1-2kb)	29	2764700	2766185	1486	2	MtrunA17Chr5g0397561.1	1185	MtrunA17Chr5g0397561	MtrunA17Chr5g0397561
MtrunA17Chr5	2785601	2787100	1500	2.89	253.03	2.89	253.03	0.04	3.5	Down	-6.45	0	0	Promoter (<=1kb)	29	2786175	2787682	1508	1	MtrunA17Chr5g0397611.6	0	MtrunA17Chr5g0397611	MtrunA17Chr5g0397611
MtrunA17Chr5	2826701	2827700	1000	222.76	46.32	222.76	46.32	3.53	0.65	Up	2.27	0	0	Promoter (<=1kb)	29	2825106	2826114	1009	2	MtrunA17Chr5g0397671.4	-588	MtrunA17Chr5g0397671	MtrunA17Chr5g0397671
MtrunA17Chr5	2851301	2852800	1500	368.86	87.11	368.86	87.11	4.13	0.9	Up	2.08	0	0	Promoter (1-2kb)	29	2844291	2849533	5243	2	MtrunA17Chr5g0397721.16	-1769	MtrunA17Chr5g0397721	MtrunA17Chr5g0397721
MtrunA17Chr5	2863701	2865100	1400	312.44	42.17	312.44	42.17	4.55	0.64	Up	2.89	0	0	Promoter (2-3kb)	29	2867723	2875048	7326	1	MtrunA17Chr5g0397761.10	-2623	MtrunA17Chr5g0397761	MtrunA17Chr5g0397761
MtrunA17Chr5	2868001	2869900	1900	407.91	51.16	407.91	51.16	4.72	0.46	Up	3	0	0	Promoter (<=1kb)	29	2857800	2868416	10617	2	MtrunA17Chr5g0397751.3	0	MtrunA17Chr5g0397751	MtrunA17Chr5g0397751
MtrunA17Chr5	2871101	2874200	3100	653.82	69.13	653.82	69.13	3.62	0.34	Up	3.24	0	0	Promoter (2-3kb)	29	2857800	2868416	10617	2	MtrunA17Chr5g0397751.3	-2686	MtrunA17Chr5g0397751	MtrunA17Chr5g0397751
MtrunA17Chr5	2875901	2877500	1600	318.23	26.27	318.23	26.27	3.59	0.32	Up	3.6	0	0	Promoter (<=1kb)	29	2875706	2876927	1222	2	MtrunA17Chr5g1021013	0	MtrunA17Chr5g1021013	MtrunA17Chr5g1021013
MtrunA17Chr5	2932901	2933900	1000	216.97	4.84	216.97	4.84	4.57	0.08	Up	5.49	0	0	Promoter (1-2kb)	29	2931407	2932330	924	1	MtrunA17Chr5g0397911.1	1495	MtrunA17Chr5g0397911	MtrunA17Chr5g0397911
MtrunA17Chr5	2934001	2936000	2000	512.06	11.06	512.06	11.06	5.36	0.09	Up	5.53	0	0	Promoter (2-3kb)	29	2931407	2932330	924	1	MtrunA17Chr5g0397911.1	2595	MtrunA17Chr5g0397911	MtrunA17Chr5g0397911
MtrunA17Chr5	2945801	2947600	1800	328.35	90.56	328.35	90.56	2.62	0.76	Up	1.86	0	0	Promoter (<=1kb)	29	2947522	2948135	614	1	MtrunA17Chr5g0397941.2	0	MtrunA17Chr5g0397941	MtrunA17Chr5g0397941
MtrunA17Chr5	2948101	2949100	1000	209.74	3.46	209.74	3.46	3.22	0.06	Up	5.92	0	0	Promoter (<=1kb)	29	2947522	2948135	614	1	MtrunA17Chr5g0397941.2	580	MtrunA17Chr5g0397941	MtrunA17Chr5g0397941
MtrunA17Chr5	2951701	2953300	1600	276.28	52.54	276.28	52.54	3.94	1.09	Up	2.39	0	0	Promoter (<=1kb)	29	2952749	2959619	6871	1	MtrunA17Chr5g0397951.14	0	MtrunA17Chr5g0397951	MtrunA17Chr5g0397951
MtrunA17Chr5	3000801	3001800	1000	211.19	16.59	211.19	16.59	2.95	0.22	Up	3.67	0	0	Promoter (<=1kb)	29	3000098	3000184	87	1	MtrunA17Chr5g0397982	704	MtrunA17Chr5g0397982	MtrunA17Chr5g0397982
MtrunA17Chr5	3017701	3019700	2000	461.43	120.98	461.43	120.98	3.12	0.9	Up	1.93	0	0	Promoter (<=1kb)	29	3015487	3016828	1342	2	MtrunA17Chr5g0398031.4	-874	MtrunA17Chr5g0398031	MtrunA17Chr5g0398031
MtrunA17Chr5	3020001	3023400	3400	828.84	171.45	828.84	171.45	3.32	0.61	Up	2.27	0	0	3' UTR	29	3015487	3016828	1342	2	MtrunA17Chr5g0398031.4	-3174	MtrunA17Chr5g0398031	MtrunA17Chr5g0398031
MtrunA17Chr5	3031901	3034500	2600	649.48	154.17	649.48	154.17	1.74	0.37	Up	2.07	0	0	Promoter (1-2kb)	29	3028018	3030156	2139	2	MtrunA17Chr5g0398051	-1746	MtrunA17Chr5g0398051	MtrunA17Chr5g0398051
MtrunA17Chr5	3053101	3054800	1700	104.15	248.19	104.15	248.19	1.32	2.99	Down	-1.25	6.88338e-15	2.50508e-14	Promoter (<=1kb)	29	3053588	3054612	1025	1	MtrunA17Chr5g0398091.2	0	MtrunA17Chr5g0398091	MtrunA17Chr5g0398091
MtrunA17Chr5	3076901	3080300	3400	643.69	86.42	643.69	86.42	3.47	0.41	Up	2.9	0	0	Promoter (<=1kb)	29	3076486	3091179	14694	1	MtrunA17Chr5g0398111.34	416	NRPD1A	MtrunA17Chr5g0398111
MtrunA17Chr5	3081801	3083900	2100	497.59	89.87	497.59	89.87	3.5	0.56	Up	2.47	0	0	Exon (MtrunA17Chr5g0398111.34/MtrunA17Chr5g0398111, exon 10 of 17)	29	3076486	3091179	14694	1	MtrunA17Chr5g0398111.34	5316	NRPD1A	MtrunA17Chr5g0398111
MtrunA17Chr5	3084901	3085900	1000	206.85	8.3	206.85	8.3	3.56	0.15	Up	4.64	0	0	Exon (MtrunA17Chr5g0398111.34/MtrunA17Chr5g0398111, exon 11 of 17)	29	3076486	3091179	14694	1	MtrunA17Chr5g0398111.34	8416	NRPD1A	MtrunA17Chr5g0398111
MtrunA17Chr5	3086401	3088200	1800	328.35	51.85	328.35	51.85	2.65	0.46	Up	2.66	0	0	Exon (MtrunA17Chr5g0398111.34/MtrunA17Chr5g0398111, exon 14 of 17)	29	3096016	3101696	5681	1	MtrunA17Chr5g0398121.12	-7816	MtrunA17Chr5g0398121	MtrunA17Chr5g0398121
MtrunA17Chr5	3091201	3092600	1400	209.74	60.84	209.74	60.84	4.42	0.95	Up	1.79	0	0	Downstream (<=300bp)	29	3096016	3101696	5681	1	MtrunA17Chr5g0398121.12	-3416	MtrunA17Chr5g0398121	MtrunA17Chr5g0398121
MtrunA17Chr5	3100101	3101700	1600	287.85	127.9	287.85	127.9	2.66	1.04	Up	1.17	1.88738e-15	6.98964e-15	3' UTR	29	3096016	3101696	5681	1	MtrunA17Chr5g0398121.12	4086	MtrunA17Chr5g0398121	MtrunA17Chr5g0398121
MtrunA17Chr5	3160501	3161800	1300	269.05	51.85	269.05	51.85	3.88	0.74	Up	2.38	0	0	Promoter (2-3kb)	29	3157406	3164177	6772	2	MtrunA17Chr5g0398191.24	2377	MtrunA17Chr5g0398191	MtrunA17Chr5g0398191
MtrunA17Chr5	3164401	3165800	1400	245.9	4.84	245.9	4.84	3.58	0.09	Up	5.67	0	0	Promoter (<=1kb)	29	3157406	3164177	6772	2	MtrunA17Chr5g0398191.24	-225	MtrunA17Chr5g0398191	MtrunA17Chr5g0398191
MtrunA17Chr5	3167701	3170300	2600	584.38	139.65	584.38	139.65	2.72	0.49	Up	2.07	0	0	Promoter (<=1kb)	29	3169222	3169347	126	2	MtrunA17Chr5g0398201	0	MtrunA17Chr5g0398201	MtrunA17Chr5g0398201
MtrunA17Chr5	3170601	3173100	2500	630.67	113.38	630.67	113.38	5.21	0.83	Up	2.48	0	0	Promoter (1-2kb)	29	3169222	3169347	126	2	MtrunA17Chr5g0398201	-1255	MtrunA17Chr5g0398201	MtrunA17Chr5g0398201
MtrunA17Chr5	3176101	3178000	1900	399.23	6.91	399.23	6.91	5.22	0.08	Up	5.85	0	0	Promoter (<=1kb)	29	3177662	3180141	2480	1	MtrunA17Chr5g0398211.8	0	MtNYE1	MtrunA17Chr5g0398211
MtrunA17Chr5	3178101	3180100	2000	516.4	13.83	516.4	13.83	5.83	0.2	Up	5.22	0	0	Promoter (<=1kb)	29	3177662	3180141	2480	1	MtrunA17Chr5g0398211.8	440	MtNYE1	MtrunA17Chr5g0398211
MtrunA17Chr5	3181001	3183200	2200	558.35	106.46	558.35	106.46	5.05	1.17	Up	2.39	0	0	Promoter (2-3kb)	29	3185508	3185805	298	1	MtrunA17Chr5g0398212.8.known	-2308	MtrunA17Chr5g0398212	MtrunA17Chr5g0398212
MtrunA17Chr5	3184001	3186400	2400	614.76	150.02	614.76	150.02	4.28	1.03	Up	2.03	0	0	Promoter (<=1kb)	29	3185508	3185805	298	1	MtrunA17Chr5g0398212.8.known	0	MtrunA17Chr5g0398212	MtrunA17Chr5g0398212
MtrunA17Chr5	3228201	3231500	3300	597.4	123.06	597.4	123.06	4.13	0.79	Up	2.28	0	0	Promoter (1-2kb)	29	3230970	3233231	2262	2	MtrunA17Chr5g0398331.1	1731	MtrunA17Chr5g0398331	MtrunA17Chr5g0398331
MtrunA17Chr5	3274101	3275100	1000	250.24	7.6	250.24	7.6	4.11	0.18	Up	5.04	0	0	Promoter (<=1kb)	29	3268243	3273996	5754	2	MtrunA17Chr5g0398421.36	-106	MtrunA17Chr5g0398421	MtrunA17Chr5g0398421
MtrunA17Chr5	3306801	3308000	1200	289.3	47.01	289.3	47.01	4.54	0.62	Up	2.62	0	0	Promoter (<=1kb)	29	3306165	3310777	4613	1	MtrunA17Chr5g0398491.8	637	MtrunA17Chr5g0398491	MtrunA17Chr5g0398491
MtrunA17Chr5	3316001	3317700	1700	120.06	301.42	120.06	301.42	0.95	3.46	Down	-1.33	0	0	Promoter (<=1kb)	29	3315874	3322404	6531	1	MtrunA17Chr5g0398501.8	128	MtrunA17Chr5g0398501	MtrunA17Chr5g0398501
MtrunA17Chr5	3326201	3327200	1000	206.85	19.36	206.85	19.36	4.36	0.47	Up	3.42	0	0	Promoter (1-2kb)	29	3324800	3325275	476	1	MtrunA17Chr5g0398511.2	1402	MtrunA17Chr5g0398511	MtrunA17Chr5g0398511
MtrunA17Chr5	3432201	3433900	1700	279.17	20.05	279.17	20.05	2.92	0.17	Up	3.8	0	0	Distal Intergenic	29	3426790	3427330	541	2	MtrunA17Chr5g0398641.1	-4872	MtrunA17Chr5g0398641	MtrunA17Chr5g0398641
MtrunA17Chr5	3439101	3440500	1400	341.37	34.57	341.37	34.57	5.6	0.6	Up	3.3	0	0	Promoter (<=1kb)	29	3440666	3441109	444	1	MtrunA17Chr5g1021057	-166	MtrunA17Chr5g1021057	MtrunA17Chr5g1021057
MtrunA17Chr5	3491301	3492900	1600	271.94	53.23	271.94	53.23	3.84	0.52	Up	2.35	0	0	Promoter (<=1kb)	29	3490214	3491051	838	2	MtrunA17Chr5g1021065	-251	MtrunA17Chr5g1021065	MtrunA17Chr5g1021065
MtrunA17Chr5	3505201	3506300	1100	91.13	201.87	91.13	201.87	0.45	1.42	Down	-1.15	5.72713e-11	1.83445e-10	Promoter (2-3kb)	29	3502209	3503041	833	2	MtrunA17Chr5g0398771.4	-2161	MtrunA17Chr5g0398771	MtrunA17Chr5g0398771
MtrunA17Chr5	3551801	3553500	1700	232.89	103.7	232.89	103.7	4.38	2.59	Up	1.17	9.82103e-13	3.33978e-12	Promoter (<=1kb)	29	3551925	3554421	2497	1	MtrunA17Chr5g1021089	0	MtrunA17Chr5g1021089	MtrunA17Chr5g1021089
MtrunA17Chr5	3638201	3639700	1500	292.19	15.21	292.19	15.21	3.41	0.21	Up	4.26	0	0	3' UTR	29	3634523	3639200	4678	1	MtrunA17Chr5g0399031.12	3679	MtAPT2	MtrunA17Chr5g0399031
MtrunA17Chr5	3644201	3645300	1100	237.23	92.64	237.23	92.64	4.65	1.59	Up	1.36	5.55112e-16	2.0893e-15	Promoter (<=1kb)	29	3642969	3644363	1395	2	MtrunA17Chr5g0399041.2	0	MtrunA17Chr5g0399041	MtrunA17Chr5g0399041
MtrunA17Chr5	3661001	3663100	2100	552.56	109.23	552.56	109.23	3.47	0.65	Up	2.34	0	0	Promoter (<=1kb)	29	3660852	3661046	195	1	MtrunA17Chr5g0399051	150	MtrunA17Chr5g0399051	MtrunA17Chr5g0399051
MtrunA17Chr5	3664201	3666100	1900	355.84	116.14	355.84	116.14	3.78	1.6	Up	1.62	0	0	Promoter (<=1kb)	29	3661721	3664657	2937	2	MtrunA17Chr5g0399061.10	0	MtNPF6.6	MtrunA17Chr5g0399061
MtrunA17Chr5	3666401	3667600	1200	245.9	55.31	245.9	55.31	6.43	1.42	Up	2.15	0	0	Promoter (1-2kb)	29	3661721	3664657	2937	2	MtrunA17Chr5g0399061.10	-1745	MtNPF6.6	MtrunA17Chr5g0399061
MtrunA17Chr5	3725301	3726800	1500	124.4	275.84	124.4	275.84	1.28	2.34	Down	-1.15	1.78746e-14	6.41528e-14	Promoter (1-2kb)	29	3722069	3723746	1678	2	MtrunA17Chr5g0399111.4	-1556	MtrunA17Chr5g0399111	MtrunA17Chr5g0399111
MtrunA17Chr5	3726301	3728800	2500	692.87	334.6	692.87	334.6	0.55	0.27	Up	1.05	0	0	Promoter (<=1kb)	29	3729262	3729335	74	2	MtrunA17Chr5g0399121	535	MtrunA17Chr5g0399121	MtrunA17Chr5g0399121
MtrunA17Chr5	3737701	3739300	1600	305.21	47.7	305.21	47.7	3.99	1.18	Up	2.68	0	0	Promoter (<=1kb)	29	3733981	3738434	4454	2	MtrunA17Chr5g0399141.16	0	MtrunA17Chr5g0399141	MtrunA17Chr5g0399141
MtrunA17Chr5	3775001	3780200	5200	1345.24	163.84	1345.24	163.84	3.81	0.47	Up	3.04	0	0	Promoter (1-2kb)	29	3777113	3781402	4290	2	MtrunA17Chr5g0399191.12	1202	MtrunA17Chr5g0399191	MtrunA17Chr5g0399191
MtrunA17Chr5	3856501	3857700	1200	254.58	12.44	254.58	12.44	3.99	0.29	Up	4.35	0	0	Promoter (<=1kb)	29	3856018	3856818	801	2	MtrunA17Chr5g0399261.1	0	MtrunA17Chr5g0399261	MtrunA17Chr5g0399261
MtrunA17Chr5	3860101	3862900	2800	883.81	197.72	883.81	197.72	5.52	1.19	Up	2.16	0	0	Promoter (<=1kb)	29	3860337	3862354	2018	2	MtrunA17Chr5g0399281.1	0	MtrunA17Chr5g0399281	MtrunA17Chr5g0399281
MtrunA17Chr5	3865201	3867100	1900	348.61	31.11	348.61	31.11	2.33	0.2	Up	3.49	0	0	Promoter (<=1kb)	29	3864786	3866345	1560	1	MtrunA17Chr5g0399291.1	416	MtrunA17Chr5g0399291	MtrunA17Chr5g0399291
MtrunA17Chr5	3957201	3958500	1300	225.65	10.37	225.65	10.37	3.39	0.18	Up	4.44	0	0	Promoter (<=1kb)	29	3954996	3958544	3549	2	MtrunA17Chr5g0399391.14	44	MtrunA17Chr5g0399391	MtrunA17Chr5g0399391
MtrunA17Chr5	3990301	3993100	2800	555.45	123.06	555.45	123.06	2.41	0.48	Up	2.17	0	0	Promoter (<=1kb)	29	3991915	3997281	5367	1	MtrunA17Chr5g0399431.29	0	MtrunA17Chr5g0399431	MtrunA17Chr5g0399431
MtrunA17Chr5	4010501	4012300	1800	344.27	11.06	344.27	11.06	2.75	0.12	Up	4.96	0	0	Promoter (2-3kb)	29	4015222	4015295	74	1	MtrunA17Chr5g0399461	-2922	MtrunA17Chr5g0399461	MtrunA17Chr5g0399461
MtrunA17Chr5	4045701	4047300	1600	332.69	45.63	332.69	45.63	3.48	0.57	Up	2.87	0	0	Distal Intergenic	29	4024638	4032749	8112	2	MtrunA17Chr5g0399481.20	-12953	MtrunA17Chr5g0399481	MtrunA17Chr5g0399481
MtrunA17Chr5	4085001	4086500	1500	216.97	8.3	216.97	8.3	2.71	0.14	Up	4.71	0	0	Promoter (1-2kb)	29	4083275	4086804	3530	1	MtrunA17Chr5g0399511.4	1727	MtrunA17Chr5g0399511	MtrunA17Chr5g0399511
MtrunA17Chr5	4100401	4101700	1300	234.33	13.83	234.33	13.83	5.17	0.21	Up	4.08	0	0	Promoter (<=1kb)	29	4096748	4099997	3250	2	MtrunA17Chr5g0399541.8	-405	MtrunA17Chr5g0399541	MtrunA17Chr5g0399541
MtrunA17Chr5	4134801	4136700	1900	373.2	105.08	373.2	105.08	2.3	0.63	Up	1.83	0	0	Promoter (<=1kb)	29	4134067	4136469	2403	1	MtrunA17Chr5g0399591.1	735	MtrunA17Chr5g0399591	MtrunA17Chr5g0399591
MtrunA17Chr5	4137901	4139800	1900	412.25	21.43	412.25	21.43	5.02	0.27	Up	4.27	0	0	Promoter (<=1kb)	29	4136752	4139577	2826	2	MtrunA17Chr5g0399601.12	0	MtrunA17Chr5g0399601	MtrunA17Chr5g0399601
MtrunA17Chr5	4140601	4144300	3700	782.55	98.86	782.55	98.86	3.44	0.51	Up	2.98	0	0	Promoter (1-2kb)	29	4136752	4139577	2826	2	MtrunA17Chr5g0399601.12	-1025	MtrunA17Chr5g0399601	MtrunA17Chr5g0399601
MtrunA17Chr5	4186601	4188000	1400	221.31	26.96	221.31	26.96	3.59	0.56	Up	3.04	0	0	Promoter (<=1kb)	29	4186991	4193346	6356	1	MtrunA17Chr5g0399691.16	0	MtrunA17Chr5g0399691	MtrunA17Chr5g0399691
MtrunA17Chr5	4225001	4227000	2000	718.91	37.33	718.91	37.33	11.8	0.68	Up	4.27	0	0	Promoter (<=1kb)	29	4225337	4226163	827	2	MtrunA17Chr5g0399761.2	0	MtrunA17Chr5g0399761	MtrunA17Chr5g0399761
MtrunA17Chr5	4248101	4250900	2800	608.97	212.93	608.97	212.93	3.07	1.38	Up	1.52	0	0	Distal Intergenic	29	4238425	4240306	1882	1	MtrunA17Chr5g0399791.12	9677	MtrunA17Chr5g0399791	MtrunA17Chr5g0399791
MtrunA17Chr5	4258201	4259700	1500	211.19	89.87	211.19	89.87	1.21	0.55	Up	1.23	1.3175e-12	4.46386e-12	Promoter (2-3kb)	29	4262067	4266694	4628	1	MtrunA17Chr5g0399801.6	-2367	SUVH6-1	MtrunA17Chr5g0399801
MtrunA17Chr5	4286001	4287000	1000	221.31	54.61	221.31	54.61	2.14	0.49	Up	2.02	0	0	Exon (MtrunA17Chr5g0399831.18/MtrunA17Chr5g0399831, exon 5 of 9)	29	4283637	4290069	6433	2	MtrunA17Chr5g0399831.18	3069	MtrunA17Chr5g0399831	MtrunA17Chr5g0399831
MtrunA17Chr5	4302901	4304300	1400	34.72	233.67	34.72	233.67	0.17	1.05	Down	-2.75	0	0	Promoter (1-2kb)	29	4306197	4307513	1317	1	MtrunA17Chr5g0399851.5	-1897	MtrunA17Chr5g0399851	MtrunA17Chr5g0399851
MtrunA17Chr5	4328801	4330400	1600	329.8	119.6	329.8	119.6	2.27	0.67	Up	1.46	0	0	Promoter (<=1kb)	29	4324142	4328159	4018	2	MtrunA17Chr5g0399911.1	-643	MtrunA17Chr5g0399911	MtrunA17Chr5g0399911
MtrunA17Chr5	4386001	4387300	1300	69.43	222.61	69.43	222.61	0.92	2.15	Down	-1.68	0	0	Promoter (<=1kb)	29	4387259	4388411	1153	1	MtrunA17Chr5g0400011.2	0	MtrunA17Chr5g0400011	MtrunA17Chr5g0400011
MtrunA17Chr5	4435201	4437000	1800	219.87	104.39	219.87	104.39	2.2	1.53	Up	1.07	8.93687e-11	2.84123e-10	Distal Intergenic	29	4441851	4443333	1483	1	MtrunA17Chr5g0400051.4	-4851	MtrunA17Chr5g0400051	MtrunA17Chr5g0400051
MtrunA17Chr5	4464301	4465800	1500	243.01	47.7	243.01	47.7	1.93	0.47	Up	2.35	0	0	Exon (MtrunA17Chr5g0400061.128/MtrunA17Chr5g0400061, exon 24 of 64)	29	4478605	4478883	279	2	MtrunA17Chr5g0400071.1	13083	MtrunA17Chr5g0400071	MtrunA17Chr5g0400071
MtrunA17Chr5	4483801	4485400	1600	289.3	58.07	289.3	58.07	2.55	0.66	Up	2.32	0	0	Exon (MtrunA17Chr5g0400061.128/MtrunA17Chr5g0400061, exon 41 of 64)	29	4478605	4478883	279	2	MtrunA17Chr5g0400071.1	-4919	MtrunA17Chr5g0400071	MtrunA17Chr5g0400071
MtrunA17Chr5	4559801	4562000	2200	468.66	173.52	468.66	173.52	4.06	1.34	Up	1.43	0	0	Distal Intergenic	29	4539432	4553671	14240	2	MtrunA17Chr5g0400101.58	-6131	MtrunA17Chr5g0400101	MtrunA17Chr5g0400101
MtrunA17Chr5	4574901	4576600	1700	326.91	132.04	326.91	132.04	2.87	1	Up	1.31	0	0	Distal Intergenic	29	4578798	4580759	1962	2	MtrunA17Chr5g0400121.8	4159	MtrunA17Chr5g0400121	MtrunA17Chr5g0400121
MtrunA17Chr5	4579901	4581100	1200	81	214.31	81	214.31	1.23	3.34	Down	-1.4	2.77556e-15	1.02187e-14	Promoter (<=1kb)	29	4578798	4580759	1962	2	MtrunA17Chr5g0400121.8	0	MtrunA17Chr5g0400121	MtrunA17Chr5g0400121
MtrunA17Chr5	4586801	4589600	2800	603.19	64.29	603.19	64.29	3.67	0.34	Up	3.23	0	0	Promoter (<=1kb)	29	4586371	4590986	4616	1	MtrunA17Chr5g0400131.12	431	MtrunA17Chr5g0400131	MtrunA17Chr5g0400131
MtrunA17Chr5	4591101	4592900	1800	318.23	24.2	318.23	24.2	3.1	0.22	Up	3.72	0	0	Promoter (<=1kb)	29	4591645	4594150	2506	1	MtrunA17Chr5g0400141.10	0	MtrunA17Chr5g0400141	MtrunA17Chr5g0400141
MtrunA17Chr5	4595101	4598300	3200	603.19	36.64	603.19	36.64	4.51	0.27	Up	4.04	0	0	Promoter (1-2kb)	29	4599551	4605063	5513	1	MtrunA17Chr5g0400151.22	-1251	MtrunA17Chr5g0400151	MtrunA17Chr5g0400151
MtrunA17Chr5	4602001	4603100	1100	218.42	69.13	218.42	69.13	3.39	0.94	Up	1.66	0	0	Promoter (2-3kb)	29	4599551	4605063	5513	1	MtrunA17Chr5g0400151.22	2451	MtrunA17Chr5g0400151	MtrunA17Chr5g0400151
MtrunA17Chr5	4642101	4643500	1400	274.83	70.52	274.83	70.52	2.87	0.62	Up	1.96	0	0	Promoter (1-2kb)	29	4645373	4651799	6427	1	MtrunA17Chr5g0400241.24	-1873	MtRRB9	MtrunA17Chr5g0400241
MtrunA17Chr5	4704801	4705900	1100	209.74	71.9	209.74	71.9	2.21	0.7	Up	1.54	0	0	Promoter (1-2kb)	29	4706961	4712764	5804	1	MtrunA17Chr5g0400361.24	-1061	MtrunA17Chr5g0400361	MtrunA17Chr5g0400361
MtrunA17Chr5	4710901	4713500	2600	562.69	51.85	562.69	51.85	3.18	0.29	Up	3.44	0	0	3' UTR	29	4706961	4712764	5804	1	MtrunA17Chr5g0400361.24	3941	MtrunA17Chr5g0400361	MtrunA17Chr5g0400361
MtrunA17Chr5	4713801	4715900	2100	527.97	242.66	527.97	242.66	2.88	1.37	Up	1.12	0	0	Promoter (2-3kb)	29	4712848	4718804	5957	2	MtrunA17Chr5g0400371.1	2904	MtNPF7.9	MtrunA17Chr5g0400371
MtrunA17Chr5	4718101	4719100	1000	211.19	58.76	211.19	58.76	3.07	1.32	Up	1.85	0	0	Promoter (<=1kb)	29	4712848	4718804	5957	2	MtrunA17Chr5g0400371.1	0	MtNPF7.9	MtrunA17Chr5g0400371
MtrunA17Chr5	4720801	4723500	2700	552.56	238.51	552.56	238.51	4.33	2.04	Up	1.21	0	0	Promoter (1-2kb)	29	4712848	4718804	5957	2	MtrunA17Chr5g0400371.1	-1998	MtNPF7.9	MtrunA17Chr5g0400371
MtrunA17Chr5	4746301	4748200	1900	365.96	16.59	365.96	16.59	3.83	0.23	Up	4.46	0	0	Promoter (<=1kb)	29	4746615	4748063	1449	1	MtrunA17Chr5g0400391.6	0	MtKAO230	MtrunA17Chr5g0400391
MtrunA17Chr5	4749001	4751400	2400	554.01	71.21	554.01	71.21	5.88	0.69	Up	2.96	0	0	Promoter (<=1kb)	29	4751279	4751361	83	1	MtrunA17Chr5g0400401	0	MtrunA17Chr5g0400401	MtrunA17Chr5g0400401
MtrunA17Chr5	4752001	4753000	1000	208.3	84.34	208.3	84.34	2.91	1.07	Up	1.3	1.81188e-13	6.30327e-13	Promoter (<=1kb)	29	4751820	4757539	5720	1	MtrunA17Chr5g0400411.16	182	MtKAO240;MtKAO3	MtrunA17Chr5g0400411
MtrunA17Chr5	4810001	4811500	1500	243.01	44.94	243.01	44.94	2.1	0.33	Up	2.44	0	0	Promoter (<=1kb)	29	4808633	4810319	1687	2	MtrunA17Chr5g0400511.6	0	MtLAT52/POE_10	MtrunA17Chr5g0400511
MtrunA17Chr5	4823001	4824300	1300	232.89	100.93	232.89	100.93	2.99	1.51	Up	1.21	2.44693e-13	8.48206e-13	Distal Intergenic	29	4819460	4819964	505	1	MtrunA17Chr5g0400541.2	3542	MtrunA17Chr5g0400541	MtrunA17Chr5g0400541
MtrunA17Chr5	4839801	4840900	1100	78.11	198.41	78.11	198.41	0.93	4.6	Down	-1.34	1.88072e-13	6.53882e-13	Distal Intergenic	29	4836185	4836940	756	1	MtrunA17Chr5g0400571.1	3617	MtIRG1/PALM1	MtrunA17Chr5g0400571
MtrunA17Chr5	4842801	4844100	1300	134.52	270.31	134.52	270.31	2.13	2.87	Down	-1.01	9.45577e-12	3.11225e-11	Distal Intergenic	29	4836185	4836940	756	1	MtrunA17Chr5g0400571.1	6617	MtIRG1/PALM1	MtrunA17Chr5g0400571
MtrunA17Chr5	4857501	4859100	1600	227.1	33.18	227.1	33.18	2.11	0.41	Up	2.77	0	0	3' UTR	29	4858593	4862598	4006	2	MtrunA17Chr5g0400591.18	3498	MtrunA17Chr5g0400591	MtrunA17Chr5g0400591
MtrunA17Chr5	4861001	4862800	1800	318.23	9.68	318.23	9.68	3.43	0.14	Up	5.04	0	0	Promoter (<=1kb)	29	4858593	4862598	4006	2	MtrunA17Chr5g0400591.18	0	MtrunA17Chr5g0400591	MtrunA17Chr5g0400591
MtrunA17Chr5	4879101	4881300	2200	452.75	3.46	452.75	3.46	4.57	0.04	Up	7.03	0	0	Distal Intergenic	29	4872606	4873107	502	1	MtrunA17Chr5g0400611.2	6496	MtrunA17Chr5g0400611	MtrunA17Chr5g0400611
MtrunA17Chr5	4886801	4888000	1200	287.85	49.78	287.85	49.78	3.6	0.47	Up	2.53	0	0	Distal Intergenic	29	4896727	4901192	4466	1	MtrunA17Chr5g0400621.8	-8727	MtbHLH476	MtrunA17Chr5g0400621
MtrunA17Chr5	4891701	4893600	1900	384.77	168.68	384.77	168.68	3.25	1.14	Up	1.19	0	0	Distal Intergenic	29	4896727	4901192	4466	1	MtrunA17Chr5g0400621.8	-3127	MtbHLH476	MtrunA17Chr5g0400621
MtrunA17Chr5	4901201	4903100	1900	413.7	188.04	413.7	188.04	3.79	1.95	Up	1.14	0	0	Promoter (<=1kb)	29	4901917	4902708	792	2	MtrunA17Chr5g0400631.1	0	MtrunA17Chr5g0400631	MtrunA17Chr5g0400631
MtrunA17Chr5	4903801	4908600	4800	1232.41	277.91	1232.41	277.91	3.79	0.82	Up	2.15	0	0	Promoter (1-2kb)	29	4901917	4902708	792	2	MtrunA17Chr5g0400631.1	-1094	MtrunA17Chr5g0400631	MtrunA17Chr5g0400631
MtrunA17Chr5	4910501	4912100	1600	352.94	7.6	352.94	7.6	5.79	0.14	Up	5.54	0	0	Distal Intergenic	29	4901917	4902708	792	2	MtrunA17Chr5g0400631.1	-7794	MtrunA17Chr5g0400631	MtrunA17Chr5g0400631
MtrunA17Chr5	4913701	4916200	2500	571.37	117.53	571.37	117.53	3.45	0.71	Up	2.28	0	0	Distal Intergenic	29	4922187	4922968	782	1	MtrunA17Chr5g0400641.2	-5987	MtrunA17Chr5g0400641	MtrunA17Chr5g0400641
MtrunA17Chr5	4918801	4923300	4500	960.47	282.06	960.47	282.06	4.68	1.86	Up	1.77	0	0	Promoter (<=1kb)	29	4922187	4922968	782	1	MtrunA17Chr5g0400641.2	0	MtrunA17Chr5g0400641	MtrunA17Chr5g0400641
MtrunA17Chr5	5022101	5023900	1800	361.62	138.96	361.62	138.96	3.27	1.32	Up	1.38	0	0	Promoter (<=1kb)	29	5022714	5023103	390	1	MtrunA17Chr5g0400721.1	0	MtrunA17Chr5g0400721	MtrunA17Chr5g0400721
MtrunA17Chr5	5032101	5033500	1400	296.53	82.27	296.53	82.27	2.63	0.83	Up	1.85	0	0	Promoter (<=1kb)	29	5032354	5033320	967	1	MtrunA17Chr5g0400741.1	0	MtrunA17Chr5g0400741	MtrunA17Chr5g0400741
MtrunA17Chr5	5035301	5037700	2400	689.98	42.17	689.98	42.17	3.99	0.3	Up	4.03	0	0	Promoter (<=1kb)	29	5035466	5041621	6156	1	MtrunA17Chr5g0400751.4	0	MtrunA17Chr5g0400751	MtrunA17Chr5g0400751
MtrunA17Chr5	5116501	5118400	1900	393.45	160.39	393.45	160.39	4.21	1.66	Up	1.29	0	0	Promoter (<=1kb)	29	5118278	5120212	1935	1	MtrunA17Chr5g0400821.6	0	MtMYB071	MtrunA17Chr5g0400821
MtrunA17Chr5	5120601	5122200	1600	120.06	292.43	120.06	292.43	1.14	2.91	Down	-1.28	0	0	Promoter (2-3kb)	29	5118278	5120212	1935	1	MtrunA17Chr5g0400821.6	2324	MtMYB071	MtrunA17Chr5g0400821
MtrunA17Chr5	5162901	5164100	1200	266.16	44.94	266.16	44.94	6.96	1.37	Up	2.57	0	0	Promoter (1-2kb)	29	5160312	5161242	931	2	MtrunA17Chr5g0400851.2	-1660	MtrunA17Chr5g0400851	MtrunA17Chr5g0400851
MtrunA17Chr5	5182901	5183900	1000	92.58	189.42	92.58	189.42	1.5	4.06	Down	-1.03	5.66229e-09	1.68791e-08	Promoter (1-2kb)	29	5181658	5185357	3700	2	MtrunA17Chr5g0400871.18	1457	MtrunA17Chr5g0400871	MtrunA17Chr5g0400871
MtrunA17Chr5	5184701	5186500	1800	143.2	396.13	143.2	396.13	0.92	3.32	Down	-1.47	0	0	Promoter (<=1kb)	29	5181658	5185357	3700	2	MtrunA17Chr5g0400871.18	0	MtrunA17Chr5g0400871	MtrunA17Chr5g0400871
MtrunA17Chr5	5189701	5191000	1300	248.8	54.61	248.8	54.61	4.34	1.22	Up	2.19	0	0	Promoter (1-2kb)	29	5188513	5188608	96	2	MtrunA17Chr5g0400891	-1094	MtrunA17Chr5g0400891	MtrunA17Chr5g0400891
MtrunA17Chr5	5192201	5193200	1000	43.39	184.58	43.39	184.58	1.13	3.92	Down	-2.09	0	0	Promoter (1-2kb)	29	5193615	5194995	1381	2	MtrunA17Chr5g0400901.2	1795	MtrunA17Chr5g0400901	MtrunA17Chr5g0400901
MtrunA17Chr5	5194601	5195800	1200	107.04	226.06	107.04	226.06	1.28	2.83	Down	-1.08	4.27612e-11	1.3756e-10	Promoter (<=1kb)	29	5193615	5194995	1381	2	MtrunA17Chr5g0400901.2	0	MtrunA17Chr5g0400901	MtrunA17Chr5g0400901
MtrunA17Chr5	5196101	5201000	4900	360.18	1470.45	360.18	1470.45	1.17	4.63	Down	-2.03	0	0	Promoter (<=1kb)	29	5196031	5197141	1111	1	MtrunA17Chr5g0400911.2	71	MtrunA17Chr5g0400911	MtrunA17Chr5g0400911
MtrunA17Chr5	5221701	5223600	1900	390.55	111.99	390.55	111.99	3.08	1.03	Up	1.8	0	0	Promoter (<=1kb)	29	5221216	5225522	4307	1	MtrunA17Chr5g0400941.16	486	MtrunA17Chr5g0400941	MtrunA17Chr5g0400941
MtrunA17Chr5	5232001	5233700	1700	254.58	82.27	254.58	82.27	2.1	0.85	Up	1.63	0	0	Promoter (<=1kb)	29	5232578	5233782	1205	2	MtrunA17Chr5g0400961.2	82	MtrunA17Chr5g0400961	MtrunA17Chr5g0400961
MtrunA17Chr5	5266901	5269000	2100	157.67	418.94	157.67	418.94	1.24	3.34	Down	-1.41	0	0	Promoter (<=1kb)	29	5266395	5268716	2322	2	MtrunA17Chr5g0401011.2	0	MtrunA17Chr5g0401011	MtrunA17Chr5g0401011
MtrunA17Chr5	5290901	5292700	1800	367.41	51.16	367.41	51.16	2.91	0.35	Up	2.84	0	0	Promoter (1-2kb)	29	5289201	5294339	5139	1	MtrunA17Chr5g0401051.20	1701	MtrunA17Chr5g0401051	MtrunA17Chr5g0401051
MtrunA17Chr5	5309801	5311800	2000	504.83	54.61	504.83	54.61	3.13	0.32	Up	3.21	0	0	Promoter (1-2kb)	29	5308324	5315302	6979	1	MtrunA17Chr5g0401061.18	1478	MtrunA17Chr5g0401061	MtrunA17Chr5g0401061
MtrunA17Chr5	5317601	5319100	1500	351.5	68.44	351.5	68.44	4.55	0.78	Up	2.36	0	0	Distal Intergenic	29	5322317	5327934	5618	2	MtrunA17Chr5g0401071.12	8834	MtrunA17Chr5g0401071	MtrunA17Chr5g0401071
MtrunA17Chr5	5366101	5368400	2300	494.7	42.17	494.7	42.17	5.21	0.49	Up	3.55	0	0	Promoter (1-2kb)	29	5363661	5364943	1283	2	MtrunA17Chr5g0401121.6	-1159	MtrunA17Chr5g0401121	MtrunA17Chr5g0401121
MtrunA17Chr5	5377801	5379000	1200	224.21	35.26	224.21	35.26	2.29	0.3	Up	2.67	0	0	Exon (MtrunA17Chr5g0401141.22/MtrunA17Chr5g0401141, exon 7 of 11)	29	5376766	5383548	6783	2	MtrunA17Chr5g0401141.22	4548	MtPUB39	MtrunA17Chr5g0401141
MtrunA17Chr5	5381401	5382400	1000	240.12	35.95	240.12	35.95	4.71	0.63	Up	2.74	0	0	Promoter (1-2kb)	29	5376766	5383548	6783	2	MtrunA17Chr5g0401141.22	1148	MtPUB39	MtrunA17Chr5g0401141
MtrunA17Chr5	5408301	5410100	1800	335.59	59.45	335.59	59.45	3.62	0.58	Up	2.5	0	0	Promoter (<=1kb)	29	5409840	5412329	2490	1	MtrunA17Chr5g0401191.4	0	MtrunA17Chr5g0401191	MtrunA17Chr5g0401191
MtrunA17Chr5	5440001	5441000	1000	206.85	49.78	206.85	49.78	2.43	0.56	Up	2.06	0	0	Distal Intergenic	29	5428949	5434899	5951	2	MtrunA17Chr5g0401231.10	-5103	MtrunA17Chr5g0401231	MtrunA17Chr5g0401231
MtrunA17Chr5	5444901	5446500	1600	79.56	271.69	79.56	271.69	0.35	1.41	Down	-1.77	0	0	Distal Intergenic	29	5428949	5434899	5951	2	MtrunA17Chr5g0401231.10	-10003	MtrunA17Chr5g0401231	MtrunA17Chr5g0401231
MtrunA17Chr5	5467001	5468700	1700	295.09	100.93	295.09	100.93	2.67	0.74	Up	1.55	0	0	Promoter (1-2kb)	29	5465876	5465981	106	2	MtrunA17Chr5g0401251	-1021	MtrunA17Chr5g0401251	MtrunA17Chr5g0401251
MtrunA17Chr5	5491701	5493000	1300	240.12	41.48	240.12	41.48	2.53	0.55	Up	2.53	0	0	Promoter (2-3kb)	29	5488724	5494540	5817	1	MtrunA17Chr5g0401281.12	2978	MtrunA17Chr5g0401281	MtrunA17Chr5g0401281
MtrunA17Chr5	5495401	5496400	1000	208.3	35.26	208.3	35.26	3.23	0.61	Up	2.56	0	0	3' UTR	29	5495078	5500178	5101	2	MtrunA17Chr5g0401291.8	3778	MtrunA17Chr5g0401291	MtrunA17Chr5g0401291
MtrunA17Chr5	5513801	5516400	2600	548.22	256.48	548.22	256.48	3.87	2.04	Up	1.1	0	0	Promoter (<=1kb)	29	5514373	5516532	2160	1	MtrunA17Chr5g0401301.6	0	MtBG6	MtrunA17Chr5g0401301
MtrunA17Chr5	5576101	5577900	1800	376.09	24.2	376.09	24.2	1.77	0.11	Up	3.96	0	0	Promoter (2-3kb)	29	5575343	5580446	5104	2	MtrunA17Chr5g0401391.8	2546	MtrunA17Chr5g0401391	MtrunA17Chr5g0401391
MtrunA17Chr5	5609101	5610500	1400	266.16	63.6	266.16	63.6	4.13	1	Up	2.07	0	0	Distal Intergenic	29	5603086	5603205	120	1	MtrunA17Chr5g0401412	6016	MtrunA17Chr5g0401412	MtrunA17Chr5g0401412
MtrunA17Chr5	5618201	5621000	2800	484.58	47.01	484.58	47.01	3.01	0.28	Up	3.37	0	0	Distal Intergenic	29	5624177	5625523	1347	1	MtrunA17Chr5g0401421.1	-3177	MtrunA17Chr5g0401421	MtrunA17Chr5g0401421
MtrunA17Chr5	5630301	5631700	1400	229.99	76.05	229.99	76.05	2.6	0.59	Up	1.6	0	0	Distal Intergenic	29	5624177	5625523	1347	1	MtrunA17Chr5g0401421.1	6125	MtrunA17Chr5g0401421	MtrunA17Chr5g0401421
MtrunA17Chr5	5661801	5664100	2300	8.68	434.84	8.68	434.84	0.06	2.91	Down	-5.65	0	0	Promoter (<=1kb)	29	5659593	5662344	2752	2	MtrunA17Chr5g0401431.8	0	MtPrx42	MtrunA17Chr5g0401431
MtrunA17Chr5	5669301	5671600	2300	190.94	446.6	190.94	446.6	1.04	2.56	Down	-1.23	0	0	Distal Intergenic	29	5659593	5662344	2752	2	MtrunA17Chr5g0401431.8	-6958	MtPrx42	MtrunA17Chr5g0401431
MtrunA17Chr5	5671501	5673100	1600	270.49	116.14	270.49	116.14	4.34	1.22	Up	1.22	1.77636e-15	6.58111e-15	Distal Intergenic	29	5675330	5679734	4405	2	MtrunA17Chr5g0401441.9	6634	MtrunA17Chr5g0401441	MtrunA17Chr5g0401441
MtrunA17Chr5	5687201	5690500	3300	613.31	285.52	613.31	285.52	4.98	1.79	Up	1.1	0	0	Promoter (<=1kb)	29	5690990	5697323	6334	1	MtrunA17Chr5g0401461.12	-490	MtrunA17Chr5g0401461	MtrunA17Chr5g0401461
MtrunA17Chr5	5693701	5695700	2000	419.48	65.68	419.48	65.68	2.72	0.38	Up	2.68	0	0	Promoter (2-3kb)	29	5690990	5697323	6334	1	MtrunA17Chr5g0401461.12	2712	MtrunA17Chr5g0401461	MtrunA17Chr5g0401461
MtrunA17Chr5	5696101	5698300	2200	519.29	75.35	519.29	75.35	3.61	0.43	Up	2.78	0	0	Promoter (<=1kb)	29	5699043	5705422	6380	1	MtrunA17Chr5g0401471.18	-743	MtrunA17Chr5g0401471	MtrunA17Chr5g0401471
MtrunA17Chr5	5733101	5734400	1300	224.21	96.09	224.21	96.09	1.35	0.6	Up	1.22	3.87801e-13	1.33517e-12	Promoter (<=1kb)	29	5732373	5734667	2295	2	MtrunA17Chr5g0401511.1	267	MtrunA17Chr5g0401511	MtrunA17Chr5g0401511
MtrunA17Chr5	5775401	5777000	1600	284.96	87.11	284.96	87.11	3.12	1.13	Up	1.71	0	0	Promoter (<=1kb)	29	5774329	5776457	2129	2	MtrunA17Chr5g0401571.8	0	MtrunA17Chr5g0401571	MtrunA17Chr5g0401571
MtrunA17Chr5	5777101	5778900	1800	344.27	137.57	344.27	137.57	3.68	1.23	Up	1.32	0	0	Promoter (<=1kb)	29	5774329	5776457	2129	2	MtrunA17Chr5g0401571.8	-645	MtrunA17Chr5g0401571	MtrunA17Chr5g0401571
MtrunA17Chr5	5780401	5783500	3100	474.45	1205.67	474.45	1205.67	2.11	4.14	Down	-1.35	0	0	Promoter (<=1kb)	29	5781147	5782742	1596	2	MtrunA17Chr5g0401581.1	0	MtrunA17Chr5g0401581	MtrunA17Chr5g0401581
MtrunA17Chr5	5880901	5882000	1100	225.65	29.73	225.65	29.73	3.46	0.42	Up	2.92	0	0	Promoter (<=1kb)	29	5873840	5882113	8274	2	MtrunA17Chr5g0401671.28	113	MtrunA17Chr5g0401671	MtrunA17Chr5g0401671
MtrunA17Chr5	5882501	5884100	1600	254.58	86.42	254.58	86.42	1.73	0.44	Up	1.56	0	0	Promoter (<=1kb)	29	5873840	5882113	8274	2	MtrunA17Chr5g0401671.28	-389	MtrunA17Chr5g0401671	MtrunA17Chr5g0401671
MtrunA17Chr5	5884501	5885500	1000	208.3	65.68	208.3	65.68	2.63	1	Up	1.67	0	0	Promoter (2-3kb)	29	5873840	5882113	8274	2	MtrunA17Chr5g0401671.28	-2389	MtrunA17Chr5g0401671	MtrunA17Chr5g0401671
MtrunA17Chr5	5886501	5887500	1000	212.63	60.84	212.63	60.84	1.75	0.46	Up	1.81	0	0	Distal Intergenic	29	5891647	5894621	2975	1	MtrunA17Chr5g0401681.4	-4147	MtCYP81E7-like	MtrunA17Chr5g0401681
MtrunA17Chr5	5916101	5917900	1800	367.41	73.97	367.41	73.97	2.58	0.47	Up	2.31	0	0	Promoter (<=1kb)	29	5916238	5916532	295	2	MtrunA17Chr5g0401722	0	MtrunA17Chr5g0401722	MtrunA17Chr5g0401722
MtrunA17Chr5	5943801	5945700	1900	342.82	62.91	342.82	62.91	2.53	0.52	Up	2.45	0	0	Promoter (<=1kb)	29	5945493	5945900	408	1	MtrunA17Chr5g0401751.2	0	MtrunA17Chr5g0401751	MtrunA17Chr5g0401751
MtrunA17Chr5	5950701	5953000	2300	462.88	92.64	462.88	92.64	3.78	0.79	Up	2.32	0	0	Promoter (2-3kb)	29	5948289	5955283	6995	2	MtrunA17Chr5g0401771.28	2283	MtrunA17Chr5g0401771	MtrunA17Chr5g0401771
MtrunA17Chr5	5983301	5984600	1300	222.76	67.75	222.76	67.75	4.14	1.36	Up	1.72	0	0	Promoter (1-2kb)	29	5986539	5988768	2230	1	MtrunA17Chr5g0401821.6	-1939	MtrunA17Chr5g0401821	MtrunA17Chr5g0401821
MtrunA17Chr5	5986301	5988000	1700	290.75	111.3	290.75	111.3	2.35	1.08	Up	1.39	0	0	Promoter (<=1kb)	29	5986539	5988768	2230	1	MtrunA17Chr5g0401821.6	0	MtrunA17Chr5g0401821	MtrunA17Chr5g0401821
MtrunA17Chr5	6073901	6075100	1200	228.55	8.3	228.55	8.3	3.59	0.15	Up	4.78	0	0	3' UTR	29	6070823	6075129	4307	1	MtrunA17Chr5g0401891.20	3079	MtAP2b	MtrunA17Chr5g0401891
MtrunA17Chr5	6075201	6076600	1400	240.12	1.38	240.12	1.38	4.91	0.02	Up	7.44	0	0	Downstream (<=300bp)	29	6070823	6075129	4307	1	MtrunA17Chr5g0401891.20	4379	MtAP2b	MtrunA17Chr5g0401891
MtrunA17Chr5	6115501	6116900	1400	247.35	4.15	247.35	4.15	2.98	0.04	Up	5.9	0	0	Promoter (<=1kb)	29	6115827	6119365	3539	1	MtrunA17Chr5g0401931.16	0	MtrunA17Chr5g0401931	MtrunA17Chr5g0401931
MtrunA17Chr5	6127301	6129200	1900	222.76	488.77	222.76	488.77	2.03	3.96	Down	-1.13	0	0	Distal Intergenic	29	6134145	6134552	408	1	MtrunA17Chr5g0401951.1	-4945	MtrunA17Chr5g0401951	MtrunA17Chr5g0401951
MtrunA17Chr5	6133201	6136700	3500	390.55	924.99	390.55	924.99	1.89	3.97	Down	-1.24	0	0	Promoter (<=1kb)	29	6134145	6134552	408	1	MtrunA17Chr5g0401951.1	0	MtrunA17Chr5g0401951	MtrunA17Chr5g0401951
MtrunA17Chr5	6140701	6144000	3300	243.01	640.17	243.01	640.17	1.28	2.95	Down	-1.4	0	0	Promoter (1-2kb)	29	6145887	6148510	2624	1	MtrunA17Chr5g0401961.5	-1887	MtrunA17Chr5g0401961	MtrunA17Chr5g0401961
MtrunA17Chr5	6161801	6163700	1900	62.2	333.91	62.2	333.91	0.49	3.29	Down	-2.42	0	0	Promoter (2-3kb)	29	6159493	6160152	660	1	MtrunA17Chr5g0401981.1	2309	MtrunA17Chr5g0401981	MtrunA17Chr5g0401981
MtrunA17Chr5	6199501	6200900	1400	228.55	63.6	228.55	63.6	2.26	0.97	Up	1.85	0	0	Exon (MtrunA17Chr5g0402061.62/MtrunA17Chr5g0402061, exon 26 of 31)	29	6190772	6197108	6337	1	MtrunA17Chr5g0402051.28	8730	MtrunA17Chr5g0402051	MtrunA17Chr5g0402051
MtrunA17Chr5	6223301	6225300	2000	471.56	36.64	471.56	36.64	4.86	0.68	Up	3.69	0	0	Promoter (<=1kb)	29	6219422	6224193	4772	2	MtrunA17Chr5g0402081.18	0	MtrunA17Chr5g0402081	MtrunA17Chr5g0402081
MtrunA17Chr5	6226901	6230700	3800	959.03	447.29	959.03	447.29	5.02	2.52	Up	1.1	0	0	Promoter (<=1kb)	29	6229325	6230386	1062	2	MtrunA17Chr5g0402091.1	0	MtrunA17Chr5g0402091	MtrunA17Chr5g0402091
MtrunA17Chr5	6254001	6260000	6000	600.3	1815.42	600.3	1815.42	2.02	5.29	Down	-1.6	0	0	Promoter (<=1kb)	29	6254813	6255451	639	1	MtrunA17Chr5g0402141.1	0	MtrunA17Chr5g0402141	MtrunA17Chr5g0402141
MtrunA17Chr5	6323701	6324800	1100	228.55	25.58	228.55	25.58	2.81	0.28	Up	3.16	0	0	Promoter (2-3kb)	29	6321330	6330977	9648	1	MtrunA17Chr5g0402211.32	2372	MtrunA17Chr5g0402211	MtrunA17Chr5g0402211
MtrunA17Chr5	6333801	6336300	2500	261.82	556.52	261.82	556.52	1.62	3.38	Down	-1.09	0	0	Promoter (<=1kb)	29	6325368	6335374	10007	2	MtrunA17Chr5g0402221.4	0	MtrunA17Chr5g0402221	MtrunA17Chr5g0402221
MtrunA17Chr5	6388001	6391500	3500	689.98	61.53	689.98	61.53	3.65	0.3	Up	3.49	0	0	Promoter (1-2kb)	29	6392947	6393422	476	1	MtrunA17Chr5g0402281.2	-1447	MtrunA17Chr5g0402281	MtrunA17Chr5g0402281
MtrunA17Chr5	6392501	6394400	1900	378.98	13.14	378.98	13.14	4.02	0.17	Up	4.85	0	0	Promoter (<=1kb)	29	6392947	6393422	476	1	MtrunA17Chr5g0402281.2	0	MtrunA17Chr5g0402281	MtrunA17Chr5g0402281
MtrunA17Chr5	6395401	6397300	1900	420.93	20.05	420.93	20.05	4.07	0.21	Up	4.39	0	0	Promoter (1-2kb)	29	6393424	6395803	2380	1	MtrunA17Chr5g0402291.4	1978	MtrunA17Chr5g0402291	MtrunA17Chr5g0402291
MtrunA17Chr5	6427301	6429100	1800	60.75	317.32	60.75	317.32	0.61	3.33	Down	-2.38	0	0	Promoter (2-3kb)	29	6432041	6433394	1354	1	MtrunA17Chr5g0402371.4	-2941	MtrunA17Chr5g0402371	MtrunA17Chr5g0402371
MtrunA17Chr5	6467301	6469000	1700	247.35	64.29	247.35	64.29	3.64	0.91	Up	1.94	0	0	Promoter (<=1kb)	29	6469377	6476625	7249	1	MtrunA17Chr5g0402401.18	-377	MtrunA17Chr5g0402401	MtrunA17Chr5g0402401
MtrunA17Chr5	6484801	6485900	1100	244.46	13.83	244.46	13.83	3	0.18	Up	4.14	0	0	Intron (MtrunA17Chr5g0402411.50/MtrunA17Chr5g0402411, intron 7 of 24)	29	6479176	6502317	23142	1	MtrunA17Chr5g0402411.50	5626	MtrunA17Chr5g0402411	MtrunA17Chr5g0402411
MtrunA17Chr5	6496001	6497700	1700	290.75	68.44	290.75	68.44	2.32	0.45	Up	2.09	0	0	Exon (MtrunA17Chr5g0402411.50/MtrunA17Chr5g0402411, exon 18 of 25)	29	6502758	6505084	2327	1	MtrunA17Chr5g0402421.8	-5058	MtrunA17Chr5g0402421	MtrunA17Chr5g0402421
MtrunA17Chr5	6506401	6507600	1200	222.76	36.64	222.76	36.64	3.35	0.47	Up	2.6	0	0	Promoter (1-2kb)	29	6505349	6506259	911	1	MtrunA17Chr5g0402431.2	1053	MtrunA17Chr5g0402431	MtrunA17Chr5g0402431
MtrunA17Chr5	6510701	6512500	1800	345.71	69.13	345.71	69.13	4.74	0.87	Up	2.32	0	0	Promoter (<=1kb)	29	6508789	6512103	3315	2	MtrunA17Chr5g0402441.14	0	MtrunA17Chr5g0402441	MtrunA17Chr5g0402441
MtrunA17Chr5	6516601	6517700	1100	53.52	199.1	53.52	199.1	0.98	3.55	Down	-1.9	0	0	Promoter (<=1kb)	29	6514693	6517597	2905	2	MtrunA17Chr5g0402451.14	0	MtrunA17Chr5g0402451	MtrunA17Chr5g0402451
MtrunA17Chr5	6561601	6562800	1200	92.58	208.78	92.58	208.78	0.89	1.91	Down	-1.17	1.18765e-11	3.89317e-11	Distal Intergenic	29	6571888	6576344	4457	1	MtrunA17Chr5g0402501.20	-9088	MtrunA17Chr5g0402501	MtrunA17Chr5g0402501
MtrunA17Chr5	6571701	6573900	2200	503.38	90.56	503.38	90.56	5.26	0.69	Up	2.47	0	0	Promoter (<=1kb)	29	6571888	6576344	4457	1	MtrunA17Chr5g0402501.20	0	MtrunA17Chr5g0402501	MtrunA17Chr5g0402501
MtrunA17Chr5	6574001	6581500	7500	1543.41	289.67	1543.41	289.67	2.39	0.42	Up	2.41	0	0	Promoter (2-3kb)	29	6571888	6576344	4457	1	MtrunA17Chr5g0402501.20	2114	MtrunA17Chr5g0402501	MtrunA17Chr5g0402501
MtrunA17Chr5	6669101	6670900	1800	351.5	27.65	351.5	27.65	3.45	0.23	Up	3.67	0	0	3' UTR	29	6669961	6678030	8070	2	MtrunA17Chr5g0402621.20	7130	MtrunA17Chr5g0402621	MtrunA17Chr5g0402621
MtrunA17Chr5	6676801	6679600	2800	595.96	34.57	595.96	34.57	5.54	0.41	Up	4.11	0	0	Promoter (<=1kb)	29	6669961	6678030	8070	2	MtrunA17Chr5g0402621.20	0	MtrunA17Chr5g0402621	MtrunA17Chr5g0402621
MtrunA17Chr5	6680601	6682200	1600	240.12	54.61	240.12	54.61	2.97	0.71	Up	2.14	0	0	Promoter (1-2kb)	29	6681669	6683922	2254	2	MtrunA17Chr5g0402631.1	1722	MtNodGRP25	MtrunA17Chr5g0402631
MtrunA17Chr5	6684601	6686800	2200	513.51	164.54	513.51	164.54	3.22	0.97	Up	1.64	0	0	Promoter (<=1kb)	29	6681669	6683922	2254	2	MtrunA17Chr5g0402631.1	-680	MtNodGRP25	MtrunA17Chr5g0402631
MtrunA17Chr5	6743601	6745200	1600	277.73	11.75	277.73	11.75	3.16	0.12	Up	4.56	0	0	Promoter (<=1kb)	29	6744004	6744200	197	1	MtrunA17Chr5g0402731.1	0	MtrunA17Chr5g0402731	MtrunA17Chr5g0402731
MtrunA17Chr5	6772801	6776400	3600	825.95	123.06	825.95	123.06	2.64	0.26	Up	2.75	0	0	Promoter (2-3kb)	29	6769656	6770663	1008	2	MtrunA17Chr5g0402761.1	-2139	MtrunA17Chr5g0402761	MtrunA17Chr5g0402761
MtrunA17Chr5	6777901	6779800	1900	415.14	52.54	415.14	52.54	3.91	0.52	Up	2.98	0	0	3' UTR	29	6778039	6783257	5219	2	MtrunA17Chr5g0402771.10	3457	MtrunA17Chr5g0402771	MtrunA17Chr5g0402771
MtrunA17Chr5	6783301	6784500	1200	267.6	11.75	267.6	11.75	4.78	0.21	Up	4.51	0	0	Promoter (<=1kb)	29	6783435	6783508	74	2	MtrunA17Chr5g0402781	0	MtrunA17Chr5g0402781	MtrunA17Chr5g0402781
MtrunA17Chr5	6812101	6813400	1300	1.45	239.89	1.45	239.89	0.01	1.55	Down	-7.37	0	0	Promoter (<=1kb)	29	6812681	6812792	112	2	MtrunA17Chr5g0402843	0	MtrunA17Chr5g0402843	MtrunA17Chr5g0402843
MtrunA17Chr5	6828601	6829800	1200	284.96	49.78	284.96	49.78	3	0.42	Up	2.52	0	0	Promoter (1-2kb)	29	6829532	6831540	2009	2	MtrunA17Chr5g0402871.1	1740	MtrunA17Chr5g0402871	MtrunA17Chr5g0402871
MtrunA17Chr5	6833301	6834500	1200	221.31	60.84	221.31	60.84	2.98	0.69	Up	1.86	0	0	Promoter (1-2kb)	29	6829532	6831540	2009	2	MtrunA17Chr5g0402871.1	-1762	MtrunA17Chr5g0402871	MtrunA17Chr5g0402871
MtrunA17Chr5	6964401	6966300	1900	332.69	100.24	332.69	100.24	2.22	0.53	Up	1.73	0	0	Promoter (2-3kb)	29	6969229	6971507	2279	1	MtrunA17Chr5g0403121.4	-2929	MtrunA17Chr5g0403121	MtrunA17Chr5g0403121
MtrunA17Chr5	6970501	6972100	1600	282.07	22.81	282.07	22.81	2.19	0.24	Up	3.63	0	0	Promoter (<=1kb)	29	6970502	6971374	873	2	MtrunA17Chr5g0403131.1	0	MtrunA17Chr5g0403131	MtrunA17Chr5g0403131
MtrunA17Chr5	7002201	7003800	1600	280.62	7.6	280.62	7.6	2.14	0.05	Up	5.21	0	0	Promoter (<=1kb)	29	7004554	7006114	1561	1	MtrunA17Chr5g0403171	-754	MtrunA17Chr5g0403171	MtrunA17Chr5g0403171
MtrunA17Chr5	7006501	7007500	1000	206.85	98.17	206.85	98.17	1.93	0.95	Up	1.08	3.13603e-10	9.79145e-10	Promoter (1-2kb)	29	7004554	7006114	1561	1	MtrunA17Chr5g0403171	1948	MtrunA17Chr5g0403171	MtrunA17Chr5g0403171
MtrunA17Chr5	7062101	7063100	1000	214.08	101.62	214.08	101.62	4.45	1.46	Up	1.07	1.56101e-10	4.92511e-10	Distal Intergenic	29	7074011	7075496	1486	1	MtrunA17Chr5g1021397	-10911	MtrunA17Chr5g1021397	MtrunA17Chr5g1021397
MtrunA17Chr5	7068101	7070100	2000	532.31	150.71	532.31	150.71	4.25	1.18	Up	1.82	0	0	Exon (MtrunA17Chr5g0403251.10/MtrunA17Chr5g0403251, exon 4 of 5)	29	7074011	7075496	1486	1	MtrunA17Chr5g1021397	-3911	MtrunA17Chr5g1021397	MtrunA17Chr5g1021397
MtrunA17Chr5	7075501	7076500	1000	219.87	10.37	219.87	10.37	5.17	0.27	Up	4.41	0	0	Promoter (<=1kb)	29	7066644	7075842	9199	2	MtrunA17Chr5g0403251.10	0	MtBELL1-1	MtrunA17Chr5g0403251
MtrunA17Chr5	7077801	7078800	1000	215.53	17.28	215.53	17.28	4.83	0.31	Up	3.64	0	0	Promoter (1-2kb)	29	7066644	7075842	9199	2	MtrunA17Chr5g0403251.10	-1960	MtBELL1-1	MtrunA17Chr5g0403251
MtrunA17Chr5	7080101	7081100	1000	208.3	31.8	208.3	31.8	4.52	0.72	Up	2.71	0	0	Distal Intergenic	29	7066644	7075842	9199	2	MtrunA17Chr5g0403251.10	-4260	MtBELL1-1	MtrunA17Chr5g0403251
MtrunA17Chr5	7085901	7087000	1100	290.75	76.05	290.75	76.05	4.02	0.88	Up	1.93	0	0	Distal Intergenic	29	7090320	7090617	298	1	MtrunA17Chr5g0403252.1.3p	-3320	MtrunA17Chr5g0403252	MtrunA17Chr5g0403252
MtrunA17Chr5	7089901	7092800	2900	737.71	104.39	737.71	104.39	4.43	0.56	Up	2.82	0	0	Promoter (<=1kb)	29	7090320	7090617	298	1	MtrunA17Chr5g0403252.1.3p	0	MtrunA17Chr5g0403252	MtrunA17Chr5g0403252
MtrunA17Chr5	7094201	7096100	1900	439.73	56.69	439.73	56.69	3.98	0.52	Up	2.96	0	0	Promoter (<=1kb)	29	7096498	7101456	4959	1	MtrunA17Chr5g0403261.20	-398	MtrunA17Chr5g0403261	MtrunA17Chr5g0403261
MtrunA17Chr5	7097901	7099900	2000	475.9	113.38	475.9	113.38	4.8	1.05	Up	2.07	0	0	Promoter (1-2kb)	29	7096498	7101456	4959	1	MtrunA17Chr5g0403261.20	1404	MtrunA17Chr5g0403261	MtrunA17Chr5g0403261
MtrunA17Chr5	7106101	7107100	1000	211.19	60.15	211.19	60.15	3.07	0.86	Up	1.81	0	0	Promoter (2-3kb)	29	7103291	7107251	3961	1	MtrunA17Chr5g0403291.10	2811	MtrunA17Chr5g0403291	MtrunA17Chr5g0403291
MtrunA17Chr5	7124601	7128400	3800	925.76	334.6	925.76	334.6	4.77	2.11	Up	1.47	0	0	Distal Intergenic	29	7116211	7119462	3252	2	MtrunA17Chr5g0403311.10	-5140	MtrunA17Chr5g0403311	MtrunA17Chr5g0403311
MtrunA17Chr5	7137601	7139000	1400	89.68	264.78	89.68	264.78	1.14	4.79	Down	-1.56	0	0	Promoter (<=1kb)	29	7137783	7140081	2299	1	MtrunA17Chr5g0403321.2	0	MtrunA17Chr5g0403321	MtrunA17Chr5g0403321
MtrunA17Chr5	7139301	7141200	1900	415.14	195.65	415.14	195.65	3.66	2.81	Up	1.09	0	0	Promoter (1-2kb)	29	7137783	7140081	2299	1	MtrunA17Chr5g0403321.2	1519	MtrunA17Chr5g0403321	MtrunA17Chr5g0403321
MtrunA17Chr5	7141301	7143300	2000	182.26	381.61	182.26	381.61	1.41	3.5	Down	-1.07	0	0	Distal Intergenic	29	7137783	7140081	2299	1	MtrunA17Chr5g0403321.2	3519	MtrunA17Chr5g0403321	MtrunA17Chr5g0403321
MtrunA17Chr5	7147901	7149200	1300	85.34	228.83	85.34	228.83	1.32	4.95	Down	-1.42	2.22045e-16	8.43054e-16	Promoter (<=1kb)	29	7148114	7149877	1764	1	MtrunA17Chr5g0403331.4	0	MtrunA17Chr5g0403331	MtrunA17Chr5g0403331
MtrunA17Chr5	7149201	7150700	1500	277.73	123.75	277.73	123.75	3.06	1.11	Up	1.17	6.99441e-15	2.54509e-14	Promoter (1-2kb)	29	7148114	7149877	1764	1	MtrunA17Chr5g0403331.4	1088	MtrunA17Chr5g0403331	MtrunA17Chr5g0403331
MtrunA17Chr5	7166801	7167800	1000	211.19	70.52	211.19	70.52	6.21	1.45	Up	1.58	0	0	Distal Intergenic	29	7172977	7175298	2322	1	MtrunA17Chr5g0403361.1	-5177	MtrunA17Chr5g0403361	MtrunA17Chr5g0403361
MtrunA17Chr5	7184001	7187900	3900	734.82	71.21	734.82	71.21	4.92	0.39	Up	3.37	0	0	Promoter (<=1kb)	29	7182707	7185029	2323	2	MtrunA17Chr5g0403381.2	0	MtLYR3	MtrunA17Chr5g0403381
MtrunA17Chr5	7190301	7192000	1700	273.39	85.03	273.39	85.03	2.24	0.65	Up	1.68	0	0	Promoter (2-3kb)	29	7192484	7194117	1634	2	MtrunA17Chr5g0403391.1	2117	MtrunA17Chr5g0403391	MtrunA17Chr5g0403391
MtrunA17Chr5	7192401	7194300	1900	377.54	94.02	377.54	94.02	3.12	0.97	Up	2.01	0	0	Promoter (<=1kb)	29	7192484	7194117	1634	2	MtrunA17Chr5g0403391.1	0	MtrunA17Chr5g0403391	MtrunA17Chr5g0403391
MtrunA17Chr5	7194801	7195800	1000	212.63	102.32	212.63	102.32	6.25	1.57	Up	1.06	3.32587e-10	1.03737e-09	Promoter (<=1kb)	29	7192484	7194117	1634	2	MtrunA17Chr5g0403391.1	-685	MtrunA17Chr5g0403391	MtrunA17Chr5g0403391
MtrunA17Chr5	7224201	7225700	1500	282.07	91.26	282.07	91.26	4.15	1.63	Up	1.63	0	0	Promoter (<=1kb)	29	7225011	7229691	4681	1	MtrunA17Chr5g0403421.22	0	MtrunA17Chr5g0403421	MtrunA17Chr5g0403421
MtrunA17Chr5	7240901	7242000	1100	235.78	53.92	235.78	53.92	5.28	0.88	Up	2.13	0	0	Promoter (<=1kb)	29	7242983	7244120	1138	1	MtrunA17Chr5g0403441.3	-983	MtrunA17Chr5g0403441	MtrunA17Chr5g0403441
MtrunA17Chr5	7260401	7261700	1300	274.83	42.86	274.83	42.86	3.43	0.85	Up	2.68	0	0	Promoter (2-3kb)	29	7258000	7259685	1686	1	MtrunA17Chr5g0403491.4	2402	MtrunA17Chr5g0403491	MtrunA17Chr5g0403491
MtrunA17Chr5	7284401	7285400	1000	89.68	195.65	89.68	195.65	1	1.56	Down	-1.13	2.16711e-10	6.80323e-10	Distal Intergenic	29	7278846	7280631	1786	2	MtrunA17Chr5g0403501.2	-3771	MtrunA17Chr5g0403501	MtrunA17Chr5g0403501
MtrunA17Chr5	7307801	7308900	1100	261.82	111.3	261.82	111.3	3.81	1.6	Up	1.23	2.66454e-15	9.81226e-15	Promoter (<=1kb)	29	7309517	7310480	964	1	MtrunA17Chr5g0403531.1	-617	MtrunA17Chr5g0403531	MtrunA17Chr5g0403531
MtrunA17Chr5	7312901	7314500	1600	270.49	55.31	270.49	55.31	4.11	0.73	Up	2.29	0	0	Promoter (<=1kb)	29	7312610	7313545	936	2	MtrunA17Chr5g0403541.2	0	MtrunA17Chr5g0403541	MtrunA17Chr5g0403541
MtrunA17Chr5	7449401	7451900	2500	577.15	178.36	577.15	178.36	3.54	1.11	Up	1.69	0	0	Distal Intergenic	29	7442066	7445524	3459	2	MtrunA17Chr5g0403681.4	-3878	MtrunA17Chr5g0403681	MtrunA17Chr5g0403681
MtrunA17Chr5	7454601	7456000	1400	243.01	14.52	243.01	14.52	3.57	0.32	Up	4.07	0	0	Distal Intergenic	29	7459176	7461058	1883	1	MtrunA17Chr5g0403691.6	-3176	MtrunA17Chr5g0403691	MtrunA17Chr5g0403691
MtrunA17Chr5	7456701	7457700	1000	206.85	35.95	206.85	35.95	4.43	0.83	Up	2.52	0	0	Promoter (1-2kb)	29	7459176	7461058	1883	1	MtrunA17Chr5g0403691.6	-1476	MtrunA17Chr5g0403691	MtrunA17Chr5g0403691
MtrunA17Chr5	7465101	7466200	1100	62.2	196.34	62.2	196.34	0.89	2.04	Down	-1.66	0	0	Distal Intergenic	29	7459176	7461058	1883	1	MtrunA17Chr5g0403691.6	5926	MtrunA17Chr5g0403691	MtrunA17Chr5g0403691
MtrunA17Chr5	7512601	7514500	1900	293.64	105.08	293.64	105.08	2.16	0.53	Up	1.48	0	0	Promoter (1-2kb)	29	7510626	7514062	3437	1	MtrunA17Chr5g0403771.9	1976	MtrunA17Chr5g0403771	MtrunA17Chr5g0403771
MtrunA17Chr5	7529501	7536400	6900	1417.57	141.72	1417.57	141.72	2.88	0.32	Up	3.32	0	0	Promoter (<=1kb)	29	7531558	7542454	10897	1	MtrunA17Chr5g0403791.28	0	MtrunA17Chr5g0403791	MtrunA17Chr5g0403791
MtrunA17Chr5	7547101	7552700	5600	1343.79	443.83	1343.79	443.83	3.27	0.92	Up	1.6	0	0	Promoter (<=1kb)	29	7551607	7553512	1906	1	MtrunA17Chr5g0403821.4	0	MtrunA17Chr5g0403821	MtrunA17Chr5g0403821
MtrunA17Chr5	7558501	7566100	7600	481.68	2396.83	481.68	2396.83	1	5.23	Down	-2.31	0	0	Promoter (<=1kb)	29	7562549	7565289	2741	1	MtrunA17Chr5g0403841.3	0	MtrunA17Chr5g0403841	MtrunA17Chr5g0403841
MtrunA17Chr5	7578501	7579700	1200	266.16	38.02	266.16	38.02	3.27	0.52	Up	2.81	0	0	Promoter (<=1kb)	29	7579189	7582735	3547	1	MtrunA17Chr5g0403881.5	0	MtrunA17Chr5g0403881	MtrunA17Chr5g0403881
MtrunA17Chr5	7584901	7587300	2400	431.06	56	431.06	56	2.95	0.38	Up	2.94	0	0	Promoter (1-2kb)	29	7588397	7592445	4049	1	MtrunA17Chr5g0403901.24	-1097	MtrunA17Chr5g0403901	MtrunA17Chr5g0403901
MtrunA17Chr5	7587601	7589200	1600	295.09	89.18	295.09	89.18	3	0.93	Up	1.73	0	0	Promoter (<=1kb)	29	7588397	7592445	4049	1	MtrunA17Chr5g0403901.24	0	MtrunA17Chr5g0403901	MtrunA17Chr5g0403901
MtrunA17Chr5	7589601	7591600	2000	418.04	67.75	418.04	67.75	3.35	0.72	Up	2.63	0	0	Promoter (1-2kb)	29	7588397	7592445	4049	1	MtrunA17Chr5g0403901.24	1205	MtrunA17Chr5g0403901	MtrunA17Chr5g0403901
MtrunA17Chr5	7633601	7634700	1100	277.73	17.97	277.73	17.97	6.13	0.45	Up	3.95	0	0	Distal Intergenic	29	7637711	7643252	5542	1	MtrunA17Chr5g0403931.16	-3011	MtDWF4A	MtrunA17Chr5g0403931
MtrunA17Chr5	7639901	7641600	1700	308.1	53.23	308.1	53.23	3.13	0.68	Up	2.53	0	0	Promoter (2-3kb)	29	7637711	7643252	5542	1	MtrunA17Chr5g0403931.16	2191	MtDWF4A	MtrunA17Chr5g0403931
MtrunA17Chr5	7721501	7724200	2700	568.47	117.53	568.47	117.53	3.02	0.69	Up	2.27	0	0	Promoter (2-3kb)	29	7718408	7726997	8590	2	MtrunA17Chr5g0404121.50	2797	MtrunA17Chr5g0404121	MtrunA17Chr5g0404121
MtrunA17Chr5	7724701	7730000	5300	1259.9	140.34	1259.9	140.34	4.4	0.4	Up	3.17	0	0	Promoter (<=1kb)	29	7718408	7726997	8590	2	MtrunA17Chr5g0404121.50	0	MtrunA17Chr5g0404121	MtrunA17Chr5g0404121
MtrunA17Chr5	7734301	7737800	3500	286.41	704.46	286.41	704.46	1.17	3.68	Down	-1.3	0	0	Distal Intergenic	29	7743002	7744294	1293	1	MtrunA17Chr5g0404131.4	-5202	MtrunA17Chr5g0404131	MtrunA17Chr5g0404131
MtrunA17Chr5	7742301	7746100	3800	575.71	1222.96	575.71	1222.96	2.05	3.8	Down	-1.09	0	0	Promoter (<=1kb)	29	7743002	7744294	1293	1	MtrunA17Chr5g0404131.4	0	MtrunA17Chr5g0404131	MtrunA17Chr5g0404131
MtrunA17Chr5	7746001	7748400	2400	551.11	203.94	551.11	203.94	2.61	0.76	Up	1.43	0	0	Promoter (<=1kb)	29	7745135	7745242	108	1	MtrunA17Chr5g0404132	867	MtrunA17Chr5g0404132	MtrunA17Chr5g0404132
MtrunA17Chr5	7750001	7751100	1100	274.83	77.43	274.83	77.43	4.73	1.21	Up	1.83	0	0	Distal Intergenic	29	7745135	7745242	108	1	MtrunA17Chr5g0404132	4867	MtrunA17Chr5g0404132	MtrunA17Chr5g0404132
MtrunA17Chr5	7758401	7759400	1000	215.53	82.96	215.53	82.96	3.62	2.17	Up	1.38	5.77316e-15	2.10631e-14	Promoter (1-2kb)	29	7757341	7760963	3623	1	MtrunA17Chr5g0404141.8	1061	MtrunA17Chr5g0404141	MtrunA17Chr5g0404141
MtrunA17Chr5	7778301	7781300	3000	866.45	199.79	866.45	199.79	2.25	0.41	Up	2.12	0	0	Promoter (1-2kb)	29	7782650	7784062	1413	1	MtrunA17Chr5g0404201.2	-1350	MtrunA17Chr5g0404201	MtrunA17Chr5g0404201
MtrunA17Chr5	7782101	7784000	1900	384.77	93.33	384.77	93.33	2.98	0.73	Up	2.04	0	0	Promoter (<=1kb)	29	7782650	7784062	1413	1	MtrunA17Chr5g0404201.2	0	MtrunA17Chr5g0404201	MtrunA17Chr5g0404201
MtrunA17Chr5	7792101	7793400	1300	224.21	65.68	224.21	65.68	3.1	0.89	Up	1.77	0	0	Distal Intergenic	29	7788302	7790263	1962	1	MtrunA17Chr5g0404211.4	3800	MtrunA17Chr5g0404211	MtrunA17Chr5g0404211
MtrunA17Chr5	7810201	7811200	1000	215.53	100.93	215.53	100.93	2.51	1.17	Up	1.09	7.2367e-11	2.30884e-10	Distal Intergenic	29	7821373	7822170	798	1	MtrunA17Chr5g0404231.2	-10173	MtrunA17Chr5g0404231	MtrunA17Chr5g0404231
MtrunA17Chr5	7819001	7820000	1000	232.89	114.76	232.89	114.76	2.33	1.22	Up	1.02	1.56333e-10	4.93193e-10	Promoter (1-2kb)	29	7821373	7822170	798	1	MtrunA17Chr5g0404231.2	-1373	MtrunA17Chr5g0404231	MtrunA17Chr5g0404231
MtrunA17Chr5	7832001	7833800	1800	111.38	315.24	111.38	315.24	0.5	1.72	Down	-1.5	0	0	Promoter (2-3kb)	29	7822970	7829518	6549	2	MtrunA17Chr5g0404241.16	-2484	MtrunA17Chr5g0404241	MtrunA17Chr5g0404241
MtrunA17Chr5	7850601	7851900	1300	88.24	203.25	88.24	203.25	0.97	2.92	Down	-1.2	8.53273e-12	2.81283e-11	Distal Intergenic	29	7857127	7858020	894	1	MtrunA17Chr5g0404271.1	-5227	MtrunA17Chr5g0404271	MtrunA17Chr5g0404271
MtrunA17Chr5	7865001	7866900	1900	322.57	79.5	322.57	79.5	3.89	1.12	Up	2.02	0	0	Promoter (<=1kb)	29	7861489	7865834	4346	2	MtrunA17Chr5g0404281.8	0	MtrunA17Chr5g0404281	MtrunA17Chr5g0404281
MtrunA17Chr5	7900001	7901500	1500	250.24	15.9	250.24	15.9	3.5	0.23	Up	3.98	0	0	Promoter (<=1kb)	29	7897505	7901529	4025	2	MtrunA17Chr5g0404321.10	29	MtrunA17Chr5g0404321	MtrunA17Chr5g0404321
MtrunA17Chr5	7922301	7924300	2000	488.92	82.27	488.92	82.27	3.58	0.6	Up	2.57	0	0	Promoter (1-2kb)	29	7921173	7924013	2841	1	MtrunA17Chr5g0404361.12	1129	MtrunA17Chr5g0404361	MtrunA17Chr5g0404361
MtrunA17Chr5	7992101	7993700	1600	299.42	18.67	299.42	18.67	3.06	0.19	Up	4	0	0	Promoter (<=1kb)	29	7993045	7993684	640	1	MtrunA17Chr5g0404541.8	0	MtrunA17Chr5g0404541	MtrunA17Chr5g0404541
MtrunA17Chr5	8003101	8005100	2000	501.93	29.04	501.93	29.04	4.35	0.33	Up	4.11	0	0	Promoter (<=1kb)	29	8003479	8008737	5259	1	MtrunA17Chr5g0404551.18	0	MtrunA17Chr5g0404551	MtrunA17Chr5g0404551
MtrunA17Chr5	8007101	8008700	1600	296.53	39.41	296.53	39.41	3.06	0.38	Up	2.91	0	0	Promoter (1-2kb)	29	8010174	8014460	4287	1	MtrunA17Chr5g0404561.10	-1474	MtrunA17Chr5g0404561	MtrunA17Chr5g0404561
MtrunA17Chr5	8010601	8011600	1000	206.85	47.01	206.85	47.01	3.14	0.97	Up	2.14	0	0	Promoter (<=1kb)	29	8010174	8014460	4287	1	MtrunA17Chr5g0404561.10	428	MtrunA17Chr5g0404561	MtrunA17Chr5g0404561
MtrunA17Chr5	8012601	8014000	1400	237.23	37.33	237.23	37.33	2.99	0.36	Up	2.67	0	0	Promoter (1-2kb)	29	8015031	8015104	74	2	MtrunA17Chr5g0404571	1104	MtrunA17Chr5g0404571	MtrunA17Chr5g0404571
MtrunA17Chr5	8014701	8016500	1800	286.41	5.53	286.41	5.53	2.87	0.09	Up	5.69	0	0	Promoter (<=1kb)	29	8015031	8015104	74	2	MtrunA17Chr5g0404571	0	MtrunA17Chr5g0404571	MtrunA17Chr5g0404571
MtrunA17Chr5	8020201	8023700	3500	878.02	159	878.02	159	3.89	0.64	Up	2.47	0	0	Promoter (1-2kb)	29	8018417	8023291	4875	1	MtrunA17Chr5g0404591.8	1785	MtrunA17Chr5g0404591	MtrunA17Chr5g0404591
MtrunA17Chr5	8046001	8048300	2300	486.02	159.7	486.02	159.7	3.33	0.99	Up	1.61	0	0	Promoter (<=1kb)	29	8048730	8051648	2919	1	MtrunA17Chr5g0404631.8	-430	MtrunA17Chr5g0404631	MtrunA17Chr5g0404631
MtrunA17Chr5	8050001	8052500	2500	125.85	488.08	125.85	488.08	0.9	4.46	Down	-1.96	0	0	Promoter (1-2kb)	29	8048730	8051648	2919	1	MtrunA17Chr5g0404631.8	1272	MtrunA17Chr5g0404631	MtrunA17Chr5g0404631
MtrunA17Chr5	8060401	8061600	1200	224.21	33.87	224.21	33.87	3.37	0.64	Up	2.73	0	0	Promoter (1-2kb)	29	8063036	8067186	4151	1	MtrunA17Chr5g0404651.4	-1436	MtrunA17Chr5g0404651	MtrunA17Chr5g0404651
MtrunA17Chr5	8062501	8063800	1300	224.21	56.69	224.21	56.69	4.4	0.74	Up	1.98	0	0	Promoter (<=1kb)	29	8063036	8067186	4151	1	MtrunA17Chr5g0404651.4	0	MtrunA17Chr5g0404651	MtrunA17Chr5g0404651
MtrunA17Chr5	8091401	8092500	1100	215.53	82.27	215.53	82.27	2.32	1	Up	1.39	3.77476e-15	1.38355e-14	Promoter (<=1kb)	29	8090859	8091990	1132	2	MtrunA17Chr5g1021475	0	MtrunA17Chr5g1021475	MtrunA17Chr5g1021475
MtrunA17Chr5	8182301	8183400	1100	8.68	183.2	8.68	183.2	0.2	4.04	Down	-4.4	0	0	Promoter (<=1kb)	29	8181186	8183329	2144	2	MtrunA17Chr5g0404881.1	0	MtrunA17Chr5g0404881	MtrunA17Chr5g0404881
MtrunA17Chr5	8197901	8199700	1800	350.05	60.84	350.05	60.84	3.34	0.54	Up	2.52	0	0	Promoter (1-2kb)	29	8196574	8205301	8728	1	MtrunA17Chr5g0404901.28	1328	MtrunA17Chr5g0404901	MtrunA17Chr5g0404901
MtrunA17Chr5	8269801	8272200	2400	760.86	215.69	760.86	215.69	2.42	0.79	Up	1.82	0	0	Distal Intergenic	29	8279144	8282648	3505	1	MtrunA17Chr5g0405001.4	-6944	MtrunA17Chr5g0405001	MtrunA17Chr5g0405001
MtrunA17Chr5	8351601	8352700	1100	234.33	10.37	234.33	10.37	2.69	0.14	Up	4.5	0	0	Promoter (2-3kb)	29	8350504	8355162	4659	2	MtrunA17Chr5g0405091.24	2462	MtrunA17Chr5g0405091	MtrunA17Chr5g0405091
MtrunA17Chr5	8353201	8355100	1900	396.34	13.83	396.34	13.83	4.37	0.14	Up	4.84	0	0	Promoter (<=1kb)	29	8350504	8355162	4659	2	MtrunA17Chr5g0405091.24	62	MtrunA17Chr5g0405091	MtrunA17Chr5g0405091
MtrunA17Chr5	8355901	8360200	4300	1220.84	351.19	1220.84	351.19	6.29	1.97	Up	1.8	0	0	Promoter (<=1kb)	29	8359047	8359586	540	1	MtrunA17Chr5g0405101.1	0	MtrunA17Chr5g0405101	MtrunA17Chr5g0405101
MtrunA17Chr5	8363501	8365400	1900	319.68	15.21	319.68	15.21	4.47	0.16	Up	4.39	0	0	Promoter (<=1kb)	29	8364798	8365748	951	1	MtrunA17Chr5g0405121.6	0	MtrunA17Chr5g0405121	MtrunA17Chr5g0405121
MtrunA17Chr5	8370801	8372300	1500	215.53	24.2	215.53	24.2	2.6	0.36	Up	3.16	0	0	Promoter (1-2kb)	29	8369285	8369835	551	1	MtrunA17Chr5g0405141.2	1517	MtrunA17Chr5g0405141	MtrunA17Chr5g0405141
MtrunA17Chr5	8377901	8382100	4200	961.92	279.99	961.92	279.99	5.09	1.59	Up	1.78	0	0	Promoter (2-3kb)	29	8372247	8375418	3172	2	MtrunA17Chr5g0405151.12	-2484	MtrunA17Chr5g0405151	MtrunA17Chr5g0405151
MtrunA17Chr5	8401901	8403400	1500	270.49	26.96	270.49	26.96	3.13	0.38	Up	3.33	0	0	Distal Intergenic	29	8396698	8398221	1524	2	MtrunA17Chr5g0405171.6	-3681	MtrunA17Chr5g0405171	MtrunA17Chr5g0405171
MtrunA17Chr5	8438801	8440700	1900	400.68	114.07	400.68	114.07	4.01	1.26	Up	1.81	0	0	Distal Intergenic	29	8441256	8444643	3388	2	MtrunA17Chr5g0405201.6	3943	MtrunA17Chr5g0405201	MtrunA17Chr5g0405201
MtrunA17Chr5	8447701	8448900	1200	83.9	216.39	83.9	216.39	0.56	1.48	Down	-1.37	7.32747e-15	2.66472e-14	Distal Intergenic	29	8441256	8444643	3388	2	MtrunA17Chr5g0405201.6	-3059	MtrunA17Chr5g0405201	MtrunA17Chr5g0405201
MtrunA17Chr5	8467901	8470700	2800	335.59	733.5	335.59	733.5	1.84	3.62	Down	-1.13	0	0	Promoter (<=1kb)	29	8468131	8472799	4669	1	MtrunA17Chr5g0405211.8	0	MtrunA17Chr5g0405211	MtrunA17Chr5g0405211
MtrunA17Chr5	8486701	8487800	1100	283.51	102.32	283.51	102.32	4.17	1.87	Up	1.47	0	0	Promoter (<=1kb)	29	8487288	8488037	750	2	MtrunA17Chr5g0405221.4	237	MtrunA17Chr5g0405221	MtrunA17Chr5g0405221
MtrunA17Chr5	8497101	8498900	1800	315.34	2.77	315.34	2.77	2.84	0.03	Up	6.83	0	0	Promoter (<=1kb)	29	8496420	8498834	2415	2	MtrunA17Chr5g0405241.4	0	MtrunA17Chr5g0405241	MtrunA17Chr5g0405241
MtrunA17Chr5	8501301	8502300	1000	219.87	18.67	219.87	18.67	3.2	0.41	Up	3.56	0	0	Promoter (<=1kb)	29	8500704	8508421	7718	1	MtrunA17Chr5g0405261.8	598	MtrunA17Chr5g0405261	MtrunA17Chr5g0405261
MtrunA17Chr5	8513901	8515500	1600	274.83	32.49	274.83	32.49	3.13	0.31	Up	3.08	0	0	Promoter (<=1kb)	29	8515898	8520331	4434	1	MtrunA17Chr5g0405291.12	-398	MtrunA17Chr5g0405291	MtrunA17Chr5g0405291
MtrunA17Chr5	8573201	8576300	3100	271.94	718.29	271.94	718.29	1.39	3.59	Down	-1.4	0	0	Promoter (<=1kb)	29	8573823	8575171	1349	2	MtrunA17Chr5g0405351.1	0	MtWUS;MtWOX1b	MtrunA17Chr5g0405351
MtrunA17Chr5	8585701	8587000	1300	96.92	216.39	96.92	216.39	1.46	2.65	Down	-1.16	8.1436e-12	2.68655e-11	Distal Intergenic	29	8595863	8596213	351	1	MtrunA17Chr5g0405352	-8863	MtrunA17Chr5g0405352	MtrunA17Chr5g0405352
MtrunA17Chr5	8698401	8700200	1800	354.39	49.78	354.39	49.78	3.65	0.5	Up	2.83	0	0	Promoter (<=1kb)	29	8697594	8698741	1148	2	MtrunA17Chr5g0405461.1	0	MtrunA17Chr5g0405461	MtrunA17Chr5g0405461
MtrunA17Chr5	8708201	8709900	1700	276.28	40.1	276.28	40.1	4.59	0.51	Up	2.78	0	0	Promoter (<=1kb)	29	8708348	8708730	383	1	MtrunA17Chr5g0405481	0	MtrunA17Chr5g0405481	MtrunA17Chr5g0405481
MtrunA17Chr5	8728501	8730200	1700	296.53	87.11	296.53	87.11	2.11	0.65	Up	1.77	0	0	Promoter (1-2kb)	29	8727175	8728522	1348	1	MtrunA17Chr5g0405501.2	1327	MtrunA17Chr5g0405501	MtrunA17Chr5g0405501
MtrunA17Chr5	8749201	8751100	1900	374.64	133.43	374.64	133.43	2.15	0.66	Up	1.49	0	0	Promoter (<=1kb)	29	8750083	8750773	691	1	MtrunA17Chr5g0405531.2	0	MtrunA17Chr5g0405531	MtrunA17Chr5g0405531
MtrunA17Chr5	8796701	8798700	2000	462.88	130.66	462.88	130.66	2.8	0.82	Up	1.82	0	0	Distal Intergenic	29	8809235	8813242	4008	1	MtrunA17Chr5g0405571.18	-10535	MtrunA17Chr5g0405571	MtrunA17Chr5g0405571
MtrunA17Chr5	8853801	8854800	1000	216.97	85.03	216.97	85.03	2.22	0.94	Up	1.35	1.14353e-14	4.12984e-14	Promoter (2-3kb)	29	8850329	8851365	1037	2	MtrunA17Chr5g0405661.1	-2437	MtrunA17Chr5g0405661	MtrunA17Chr5g0405661
MtrunA17Chr5	8881301	8883200	1900	386.21	161.77	386.21	161.77	3.43	1.42	Up	1.26	0	0	Promoter (<=1kb)	29	8883977	8891218	7242	1	MtrunA17Chr5g0405701.26	-777	MtHK1	MtrunA17Chr5g0405701
MtrunA17Chr5	8898201	8899300	1100	8.68	199.1	8.68	199.1	0.08	2.48	Down	-4.52	0	0	Promoter (1-2kb)	29	8900787	8900861	75	1	MtrunA17Chr5g0405711	-1487	MtrunA17Chr5g0405711	MtrunA17Chr5g0405711
MtrunA17Chr5	8909601	8911500	1900	360.18	100.24	360.18	100.24	4.2	0.75	Up	1.85	0	0	Promoter (1-2kb)	29	8908560	8913691	5132	1	MtrunA17Chr5g0405741.8	1042	MtrunA17Chr5g0405741	MtrunA17Chr5g0405741
MtrunA17Chr5	8923201	8925000	1800	308.1	29.73	308.1	29.73	3.45	0.29	Up	3.37	0	0	Promoter (<=1kb)	29	8920071	8923243	3173	2	MtrunA17Chr5g0405761.1	0	MtrunA17Chr5g0405761	MtrunA17Chr5g0405761
MtrunA17Chr5	8929501	8932100	2600	188.04	581.41	188.04	581.41	0.94	3	Down	-1.63	0	0	Promoter (<=1kb)	29	8927854	8930920	3067	2	MtrunA17Chr5g0405781.1	0	MtrunA17Chr5g0405781	MtrunA17Chr5g0405781
MtrunA17Chr5	8936501	8939100	2600	535.2	64.29	535.2	64.29	4.52	0.5	Up	3.06	0	0	3' UTR	29	8933463	8936632	3170	1	MtrunA17Chr5g0405791.16	3039	MtROP3	MtrunA17Chr5g0405791
MtrunA17Chr5	8939301	8940500	1200	337.03	42.86	337.03	42.86	4.91	0.65	Up	2.98	0	0	Exon (MtrunA17Chr5g0405801.42/MtrunA17Chr5g0405801, exon 15 of 21)	29	8933463	8936632	3170	1	MtrunA17Chr5g0405791.16	5839	MtROP3	MtrunA17Chr5g0405791
MtrunA17Chr5	8958201	8959400	1200	10.13	203.94	10.13	203.94	0.07	1.17	Down	-4.33	0	0	Promoter (<=1kb)	29	8957511	8960664	3154	1	MtrunA17Chr5g0405821.5	691	MtrunA17Chr5g0405821	MtrunA17Chr5g0405821
MtrunA17Chr5	8959601	8961100	1500	308.1	62.91	308.1	62.91	3.15	0.61	Up	2.29	0	0	Promoter (2-3kb)	29	8957511	8960664	3154	1	MtrunA17Chr5g0405821.5	2091	MtrunA17Chr5g0405821	MtrunA17Chr5g0405821
MtrunA17Chr5	9012801	9015900	3100	646.58	58.07	646.58	58.07	3.84	0.34	Up	3.48	0	0	Promoter (1-2kb)	29	9011209	9013879	2671	1	MtrunA17Chr5g0405891.4	1593	MtASK2	MtrunA17Chr5g0405891
MtrunA17Chr5	9023801	9025600	1800	377.54	83.65	377.54	83.65	2.76	0.8	Up	2.17	0	0	Promoter (<=1kb)	29	9023554	9024009	456	2	MtrunA17Chr5g0405911.1	0	MtrunA17Chr5g0405911	MtrunA17Chr5g0405911
MtrunA17Chr5	9025701	9027600	1900	419.48	38.71	419.48	38.71	4.08	0.43	Up	3.44	0	0	Promoter (<=1kb)	29	9026242	9029193	2952	1	MtrunA17Chr5g0405921.6	0	MtrunA17Chr5g0405921	MtrunA17Chr5g0405921
MtrunA17Chr5	9029601	9031000	1400	287.85	50.47	287.85	50.47	4.06	0.64	Up	2.51	0	0	Promoter (<=1kb)	29	9031009	9031802	794	1	MtrunA17Chr5g0405931.2	-9	MtrunA17Chr5g0405931	MtrunA17Chr5g0405931
MtrunA17Chr5	9031501	9033800	2300	535.2	58.07	535.2	58.07	4.55	0.56	Up	3.2	0	0	Promoter (<=1kb)	29	9031890	9031963	74	2	MtrunA17Chr5g0405941	0	MtrunA17Chr5g0405941	MtrunA17Chr5g0405941
MtrunA17Chr5	9042301	9043400	1100	244.46	39.41	244.46	39.41	4.54	0.67	Up	2.63	0	0	Distal Intergenic	29	9035452	9036832	1381	2	MtrunA17Chr5g0405951.1	-5470	MtFDa	MtrunA17Chr5g0405951
MtrunA17Chr5	9060301	9063300	3000	545.33	251.64	545.33	251.64	2.18	0.92	Up	1.12	0	0	Distal Intergenic	29	9046618	9053160	6543	2	MtrunA17Chr5g0405961.14	-7142	MtrunA17Chr5g0405961	MtrunA17Chr5g0405961
MtrunA17Chr5	9147601	9148800	1200	229.99	43.55	229.99	43.55	2.62	0.54	Up	2.4	0	0	Promoter (<=1kb)	29	9149505	9149608	104	1	MtrunA17Chr5g0406111	-705	MtrunA17Chr5g0406111	MtrunA17Chr5g0406111
MtrunA17Chr5	9162301	9164100	1800	283.51	34.57	283.51	34.57	2.63	0.35	Up	3.04	0	0	Promoter (<=1kb)	29	9162928	9165920	2993	1	MtrunA17Chr5g0406141.2	0	MtrunA17Chr5g0406141	MtrunA17Chr5g0406141
MtrunA17Chr5	9164401	9165700	1300	299.42	54.61	299.42	54.61	2.71	0.38	Up	2.45	0	0	Promoter (<=1kb)	29	9165922	9167099	1178	1	MtrunA17Chr5g0406151.4	-222	MtrunA17Chr5g0406151	MtrunA17Chr5g0406151
MtrunA17Chr5	9176601	9178400	1800	325.46	14.52	325.46	14.52	3.51	0.13	Up	4.49	0	0	Exon (MtrunA17Chr5g0406161.20/MtrunA17Chr5g0406161, exon 9 of 10)	29	9170840	9178806	7967	1	MtrunA17Chr5g0406161.20	5762	MtrunA17Chr5g0406161	MtrunA17Chr5g0406161
MtrunA17Chr5	9244501	9246100	1600	279.17	14.52	279.17	14.52	3.49	0.19	Up	4.27	0	0	Promoter (2-3kb)	29	9242350	9244321	1972	1	MtrunA17Chr5g0406301.6	2152	MtrunA17Chr5g0406301	MtrunA17Chr5g0406301
MtrunA17Chr5	9285601	9287600	2000	517.85	29.04	517.85	29.04	4.33	0.28	Up	4.16	0	0	Distal Intergenic	29	9273871	9278308	4438	2	MtrunA17Chr5g0406351.10	-7294	MtrunA17Chr5g0406351	MtrunA17Chr5g0406351
MtrunA17Chr5	9301801	9302800	1000	99.81	200.48	99.81	200.48	2.17	2.92	Down	-1.01	4.4519e-09	1.33192e-08	Distal Intergenic	29	9297619	9298707	1089	2	MtrunA17Chr5g0406361.1	-3095	MtrunA17Chr5g0406361	MtrunA17Chr5g0406361
MtrunA17Chr5	9308601	9309700	1100	1.45	208.09	1.45	208.09	0.02	1.71	Down	-7.17	0	0	Promoter (<=1kb)	29	9307635	9308636	1002	2	MtrunA17Chr5g0406371.1	0	MtrunA17Chr5g0406371	MtrunA17Chr5g0406371
MtrunA17Chr5	9322101	9323100	1000	43.39	185.28	43.39	185.28	0.83	3.5	Down	-2.09	0	0	Promoter (<=1kb)	29	9321127	9322046	920	2	MtrunA17Chr5g0406411.1	-56	MtrunA17Chr5g0406411	MtrunA17Chr5g0406411
MtrunA17Chr5	9348301	9350900	2600	705.89	237.82	705.89	237.82	3.94	1.36	Up	1.57	0	0	Promoter (<=1kb)	29	9348961	9349518	558	1	MtrunA17Chr5g0406471.1	0	MtrunA17Chr5g0406471	MtrunA17Chr5g0406471
MtrunA17Chr5	9352201	9354200	2000	451.31	134.12	451.31	134.12	3.52	1.07	Up	1.75	0	0	Promoter (<=1kb)	29	9351543	9352406	864	2	MtrunA17Chr5g0406481.1	0	MtrunA17Chr5g0406481	MtrunA17Chr5g0406481
MtrunA17Chr5	9377501	9378800	1300	254.58	57.38	254.58	57.38	3.1	0.65	Up	2.15	0	0	Promoter (1-2kb)	29	9376222	9377285	1064	1	MtrunA17Chr5g0406531.2	1280	MtrunA17Chr5g0406531	MtrunA17Chr5g0406531
MtrunA17Chr5	9388601	9391800	3200	760.86	264.09	760.86	264.09	2.45	0.86	Up	1.53	0	0	Promoter (<=1kb)	29	9389866	9390122	257	1	MtrunA17Chr5g0406571	0	MtrunA17Chr5g0406571	MtrunA17Chr5g0406571
MtrunA17Chr5	9402401	9403600	1200	214.08	49.08	214.08	49.08	3.98	1	Up	2.12	0	0	Promoter (<=1kb)	29	9401793	9401923	131	1	MtrunA17Chr5g0406622.2.3p	609	MtrunA17Chr5g0406622	MtrunA17Chr5g0406622
MtrunA17Chr5	9403701	9406300	2600	461.43	46.32	461.43	46.32	3.03	0.29	Up	3.32	0	0	Promoter (<=1kb)	29	9404701	9405660	960	2	MtrunA17Chr5g0406631.1	0	MtrunA17Chr5g0406631	MtrunA17Chr5g0406631
MtrunA17Chr5	9406401	9407900	1500	224.21	44.94	224.21	44.94	3.52	0.81	Up	2.32	0	0	Promoter (<=1kb)	29	9404701	9405660	960	2	MtrunA17Chr5g0406631.1	-742	MtrunA17Chr5g0406631	MtrunA17Chr5g0406631
MtrunA17Chr5	9450301	9451300	1000	219.87	19.36	219.87	19.36	3.79	0.25	Up	3.51	0	0	3' UTR	29	9450556	9454951	4396	2	MtrunA17Chr5g0406691.8	3651	MtrunA17Chr5g0406691	MtrunA17Chr5g0406691
MtrunA17Chr5	9465801	9467400	1600	225.65	68.44	225.65	68.44	1.79	0.53	Up	1.72	0	0	Promoter (1-2kb)	29	9468524	9480613	12090	1	MtrunA17Chr5g0406721.44	-1124	MtrunA17Chr5g0406721	MtrunA17Chr5g0406721
MtrunA17Chr5	9498801	9500000	1200	0	204.63	0	204.63	0	2.03	Down	-Inf	0	0	Exon (MtrunA17Chr5g0406751.28/MtrunA17Chr5g0406751, exon 14 of 14)	29	9498047	9505160	7114	2	MtrunA17Chr5g0406751.28	5160	MtrunA17Chr5g0406751	MtrunA17Chr5g0406751
MtrunA17Chr5	9525201	9533200	8000	1016.89	2420.33	1016.89	2420.33	1.84	4.22	Down	-1.25	0	0	Promoter (<=1kb)	29	9533699	9534058	360	2	MtrunA17Chr5g0406781.1	858	MtrunA17Chr5g0406781	MtrunA17Chr5g0406781
MtrunA17Chr5	9534301	9543800	9500	1197.7	3284.49	1197.7	3284.49	2.15	5.84	Down	-1.46	0	0	Promoter (<=1kb)	29	9533699	9534058	360	2	MtrunA17Chr5g0406781.1	-244	MtrunA17Chr5g0406781	MtrunA17Chr5g0406781
MtrunA17Chr5	9555301	9559900	4600	501.93	1001.04	501.93	1001.04	1.66	2.59	Down	-1	0	0	Promoter (1-2kb)	29	9553983	9554480	498	1	MtrunA17Chr5g0406791.1	1319	MtrunA17Chr5g0406791	MtrunA17Chr5g0406791
MtrunA17Chr5	9565401	9566400	1000	85.34	182.51	85.34	182.51	0.48	0.8	Down	-1.1	1.90817e-09	5.79156e-09	Distal Intergenic	29	9553983	9554480	498	1	MtrunA17Chr5g0406791.1	11419	MtrunA17Chr5g0406791	MtrunA17Chr5g0406791
MtrunA17Chr5	9566701	9568700	2000	454.2	176.98	454.2	176.98	1.93	0.63	Up	1.36	0	0	Distal Intergenic	29	9580269	9591823	11555	1	MtrunA17Chr5g0406801.44	-11569	MtrunA17Chr5g0406801	MtrunA17Chr5g0406801
MtrunA17Chr5	9644201	9646900	2700	653.82	100.93	653.82	100.93	5.43	0.81	Up	2.7	0	0	Promoter (2-3kb)	29	9641351	9641570	220	1	MtrunA17Chr5g1021655	2851	MtrunA17Chr5g1021655	MtrunA17Chr5g1021655
MtrunA17Chr5	9663801	9665400	1600	240.12	118.22	240.12	118.22	1.77	0.92	Up	1.02	7.79374e-11	2.48358e-10	Promoter (1-2kb)	29	9662296	9664770	2475	1	MtrunA17Chr5g0406921.1	1506	MtrunA17Chr5g0406921	MtrunA17Chr5g0406921
MtrunA17Chr5	9671301	9672500	1200	208.3	27.65	208.3	27.65	1.96	0.28	Up	2.91	0	0	Promoter (1-2kb)	29	9674458	9677238	2781	1	MtrunA17Chr5g0406941.2	-1958	MtrunA17Chr5g0406941	MtrunA17Chr5g0406941
MtrunA17Chr5	9701001	9702500	1500	224.21	22.81	224.21	22.81	2.26	0.23	Up	3.3	0	0	Promoter (2-3kb)	29	9698670	9698884	215	1	MtrunA17Chr5g0407001	2332	MtrunA17Chr5g0407001	MtrunA17Chr5g0407001
MtrunA17Chr5	9734501	9736300	1800	338.48	96.09	338.48	96.09	3.27	0.74	Up	1.82	0	0	Promoter (<=1kb)	29	9735457	9735562	106	1	MtrunA17Chr5g0407061	0	MtrunA17Chr5g0407061	MtrunA17Chr5g0407061
MtrunA17Chr5	9739101	9740600	1500	334.14	116.14	334.14	116.14	3.19	1.12	Up	1.52	0	0	Distal Intergenic	29	9735457	9735562	106	1	MtrunA17Chr5g0407061	3645	MtrunA17Chr5g0407061	MtrunA17Chr5g0407061
MtrunA17Chr5	9746001	9747900	1900	380.43	116.14	380.43	116.14	2.98	1.06	Up	1.71	0	0	Promoter (2-3kb)	29	9750176	9752931	2756	1	MtrunA17Chr5g0407071	-2276	MtrunA17Chr5g0407071	MtrunA17Chr5g0407071
MtrunA17Chr5	9757501	9759300	1800	326.91	47.01	326.91	47.01	3.1	0.42	Up	2.8	0	0	Distal Intergenic	29	9753602	9753732	131	2	MtrunA17Chr5g0407072	-3770	MtrunA17Chr5g0407072	MtrunA17Chr5g0407072
MtrunA17Chr5	9759901	9761500	1600	328.35	66.37	328.35	66.37	4.21	1.03	Up	2.31	0	0	Promoter (1-2kb)	29	9763478	9768834	5357	1	MtrunA17Chr5g0407081.12	-1978	MtrunA17Chr5g0407081	MtrunA17Chr5g0407081
MtrunA17Chr5	9845801	9846900	1100	10.13	190.11	10.13	190.11	0.13	4.07	Down	-4.23	0	0	Promoter (<=1kb)	29	9845535	9845696	162	1	MtrunA17Chr5g0407231.1	267	MtrunA17Chr5g0407231	MtrunA17Chr5g0407231
MtrunA17Chr5	9858801	9860300	1500	66.54	275.15	66.54	275.15	0.65	2.85	Down	-2.05	0	0	Promoter (<=1kb)	29	9855462	9859226	3765	2	MtrunA17Chr5g0407241.6	0	MtrunA17Chr5g0407241	MtrunA17Chr5g0407241
MtrunA17Chr5	9887101	9893500	6400	554.01	1641.21	554.01	1641.21	1.2	3.49	Down	-1.57	0	0	Promoter (<=1kb)	29	9891094	9892010	917	2	MtrunA17Chr5g0407281.1	0	MtrunA17Chr5g0407281	MtrunA17Chr5g0407281
MtrunA17Chr5	9895301	9897100	1800	117.17	330.45	117.17	330.45	0.74	1.91	Down	-1.5	0	0	Promoter (2-3kb)	29	9898426	9899242	817	2	MtrunA17Chr5g0407291.1	2142	MtrunA17Chr5g0407291	MtrunA17Chr5g0407291
MtrunA17Chr5	9906301	9910500	4200	423.82	1018.32	423.82	1018.32	1.94	4.4	Down	-1.26	0	0	Promoter (2-3kb)	29	9912926	9913351	426	2	MtrunA17Chr5g0407301.1	2851	MtrunA17Chr5g0407301	MtrunA17Chr5g0407301
MtrunA17Chr5	9912001	9913400	1400	143.2	295.89	143.2	295.89	2.53	4.64	Down	-1.05	1.79412e-13	6.24218e-13	Promoter (<=1kb)	29	9912926	9913351	426	2	MtrunA17Chr5g0407301.1	0	MtrunA17Chr5g0407301	MtrunA17Chr5g0407301
MtrunA17Chr5	9917401	9918400	1000	206.85	47.01	206.85	47.01	3.44	0.73	Up	2.14	0	0	Promoter (2-3kb)	29	9914690	9915031	342	1	MtrunA17Chr5g0407311.1	2712	MtrunA17Chr5g0407311	MtrunA17Chr5g0407311
MtrunA17Chr5	9924601	9926500	1900	332.69	97.48	332.69	97.48	2.6	0.75	Up	1.77	0	0	Promoter (2-3kb)	29	9916063	9922022	5960	2	MtrunA17Chr5g0407321.20	-2580	MtrunA17Chr5g0407321	MtrunA17Chr5g0407321
MtrunA17Chr5	9927801	9928800	1000	274.83	56	274.83	56	4.04	0.93	Up	2.3	0	0	Exon (MtrunA17Chr5g0407331.20/MtrunA17Chr5g0407331, exon 5 of 10)	29	9926468	9933241	6774	2	MtrunA17Chr5g0407331.20	4441	MtrunA17Chr5g0407331	MtrunA17Chr5g0407331
MtrunA17Chr5	9942501	9943800	1300	250.24	74.66	250.24	74.66	2.7	0.76	Up	1.74	0	0	Promoter (1-2kb)	29	9936623	9941491	4869	2	MtrunA17Chr5g0407361.10	-1011	MtrunA17Chr5g0407361	MtrunA17Chr5g0407361
MtrunA17Chr5	9946401	9948300	1900	396.34	69.82	396.34	69.82	3.27	0.81	Up	2.5	0	0	Promoter (1-2kb)	29	9945373	9950581	5209	1	MtrunA17Chr5g0407381.29	1029	MtrunA17Chr5g0407381	MtrunA17Chr5g0407381
MtrunA17Chr5	9956301	9958300	2000	480.24	67.06	480.24	67.06	4.52	0.77	Up	2.84	0	0	Promoter (<=1kb)	29	9957822	9958303	482	1	MtrunA17Chr5g0407411	0	MtrunA17Chr5g0407411	MtrunA17Chr5g0407411
MtrunA17Chr5	10010601	10013300	2700	577.15	288.28	577.15	288.28	2.75	1.28	Up	1	0	0	Promoter (1-2kb)	29	10014353	10014435	83	2	MtrunA17Chr5g0407471	1135	MtrunA17Chr5g0407471	MtrunA17Chr5g0407471
MtrunA17Chr5	10016001	10020100	4100	834.63	223.3	834.63	223.3	3.07	0.77	Up	1.9	0	0	Promoter (<=1kb)	29	10015214	10016460	1247	2	MtrunA17Chr5g0407491.6	0	MtrunA17Chr5g0407491	MtrunA17Chr5g0407491
MtrunA17Chr5	10035301	10037200	1900	392	100.24	392	100.24	1.73	0.36	Up	1.97	0	0	Distal Intergenic	29	10027815	10031629	3815	2	MtrunA17Chr5g0407511.9	-3673	MtrunA17Chr5g0407511	MtrunA17Chr5g0407511
MtrunA17Chr5	10037901	10039800	1900	423.82	62.22	423.82	62.22	3.74	0.47	Up	2.77	0	0	Distal Intergenic	29	10027815	10031629	3815	2	MtrunA17Chr5g0407511.9	-6273	MtrunA17Chr5g0407511	MtrunA17Chr5g0407511
MtrunA17Chr5	10042601	10044600	2000	432.5	9.68	432.5	9.68	4.56	0.12	Up	5.48	0	0	Distal Intergenic	29	10027815	10031629	3815	2	MtrunA17Chr5g0407511.9	-10973	MtrunA17Chr5g0407511	MtrunA17Chr5g0407511
MtrunA17Chr5	10052701	10056900	4200	951.79	98.17	951.79	98.17	3.67	0.31	Up	3.28	0	0	Distal Intergenic	29	10065875	10069279	3405	1	MtrunA17Chr5g0407521.8	-8975	MtHMGR3	MtrunA17Chr5g0407521
MtrunA17Chr5	10160801	10162400	1600	212.63	82.27	212.63	82.27	2.83	1.13	Up	1.37	1.12133e-14	4.05122e-14	Promoter (<=1kb)	29	10158765	10161849	3085	2	MtrunA17Chr5g0407731.1	0	MtGAOL11	MtrunA17Chr5g0407731
MtrunA17Chr5	10204401	10206300	1900	378.98	17.28	378.98	17.28	4.05	0.27	Up	4.45	0	0	Distal Intergenic	29	10215012	10216552	1541	2	MtrunA17Chr5g0407821.6	10252	MtrunA17Chr5g0407821	MtrunA17Chr5g0407821
MtrunA17Chr5	10213601	10214800	1200	287.85	85.72	287.85	85.72	4.57	1.82	Up	1.75	0	0	Promoter (1-2kb)	29	10215012	10216552	1541	2	MtrunA17Chr5g0407821.6	1752	MtrunA17Chr5g0407821	MtrunA17Chr5g0407821
MtrunA17Chr5	10249301	10255100	5800	828.84	2025.59	828.84	2025.59	2.14	5.06	Down	-1.29	0	0	Promoter (<=1kb)	29	10249886	10253132	3247	2	MtrunA17Chr5g0407931.1	0	MtrunA17Chr5g0407931	MtrunA17Chr5g0407931
MtrunA17Chr5	10262901	10264600	1700	105.59	292.43	105.59	292.43	1.06	3.72	Down	-1.47	0	0	Promoter (2-3kb)	29	10258665	10260404	1740	2	MtrunA17Chr5g0407941.1	-2498	MtrunA17Chr5g0407941	MtrunA17Chr5g0407941
MtrunA17Chr5	10268101	10269700	1600	269.05	122.36	269.05	122.36	3.22	1.31	Up	1.14	6.10623e-14	2.1544e-13	Distal Intergenic	29	10274591	10276740	2150	1	MtrunA17Chr5g0407951.2	-4891	MtNCED4	MtrunA17Chr5g0407951
MtrunA17Chr5	10306301	10308700	2400	540.99	41.48	540.99	41.48	2.96	0.19	Up	3.71	0	0	Promoter (<=1kb)	29	10306728	10307986	1259	2	MtrunA17Chr5g0408011.4	0	MtrunA17Chr5g0408011	MtrunA17Chr5g0408011
MtrunA17Chr5	10309701	10311800	2100	475.9	119.6	475.9	119.6	3.82	0.82	Up	1.99	0	0	Promoter (<=1kb)	29	10310621	10310950	330	2	MtrunA17Chr5g0408021.1	0	MtrunA17Chr5g0408021	MtrunA17Chr5g0408021
MtrunA17Chr5	10335801	10338200	2400	473	189.42	473	189.42	4.23	1.65	Up	1.32	0	0	Promoter (1-2kb)	29	10325150	10334692	9543	2	MtrunA17Chr5g0408051.22	-1110	MtrunA17Chr5g0408051	MtrunA17Chr5g0408051
MtrunA17Chr5	10340901	10343000	2100	176.47	426.55	176.47	426.55	1.51	3.25	Down	-1.27	0	0	Distal Intergenic	29	10325150	10334692	9543	2	MtrunA17Chr5g0408051.22	-6210	MtrunA17Chr5g0408051	MtrunA17Chr5g0408051
MtrunA17Chr5	10409801	10410900	1100	212.63	58.07	212.63	58.07	2.24	0.55	Up	1.87	0	0	Promoter (2-3kb)	29	10406554	10413719	7166	2	MtrunA17Chr5g0408171.26	2819	MtrunA17Chr5g0408171	MtrunA17Chr5g0408171
MtrunA17Chr5	10422601	10424100	1500	282.07	29.04	282.07	29.04	8.47	1.06	Up	3.28	0	0	Distal Intergenic	29	10406554	10413719	7166	2	MtrunA17Chr5g0408171.26	-8883	MtrunA17Chr5g0408171	MtrunA17Chr5g0408171
MtrunA17Chr5	10435501	10436500	1000	28.93	183.89	28.93	183.89	0.82	4.02	Down	-2.67	0	0	Distal Intergenic	29	10442597	10446095	3499	1	MtrunA17Chr5g0408181.14	-6097	MtrunA17Chr5g0408181	MtrunA17Chr5g0408181
MtrunA17Chr5	10440501	10441500	1000	47.73	185.28	47.73	185.28	0.73	2.83	Down	-1.96	0	0	Promoter (1-2kb)	29	10442597	10446095	3499	1	MtrunA17Chr5g0408181.14	-1097	MtrunA17Chr5g0408181	MtrunA17Chr5g0408181
MtrunA17Chr5	10450401	10453600	3200	837.52	233.67	837.52	233.67	3.78	1.08	Up	1.84	0	0	Promoter (2-3kb)	29	10455621	10457166	1546	1	MtrunA17Chr5g0408191.2	-2021	MtrunA17Chr5g0408191	MtrunA17Chr5g0408191
MtrunA17Chr5	10454201	10456500	2300	484.58	94.71	484.58	94.71	3.98	0.62	Up	2.36	0	0	Promoter (<=1kb)	29	10455621	10457166	1546	1	MtrunA17Chr5g0408191.2	0	MtrunA17Chr5g0408191	MtrunA17Chr5g0408191
MtrunA17Chr5	10457801	10459100	1300	263.26	64.98	263.26	64.98	6.41	1.52	Up	2.02	0	0	Promoter (<=1kb)	29	10459747	10459938	192	1	MtrunA17Chr5g0408201.1	-647	MtrunA17Chr5g0408201	MtrunA17Chr5g0408201
MtrunA17Chr5	10462101	10463600	1500	322.57	42.17	322.57	42.17	3.23	0.31	Up	2.94	0	0	Promoter (<=1kb)	29	10461328	10465029	3702	1	MtrunA17Chr5g0408211.12	774	MtrunA17Chr5g0408211	MtrunA17Chr5g0408211
MtrunA17Chr5	10477501	10478900	1400	79.56	231.59	79.56	231.59	1.19	4.56	Down	-1.54	0	0	Promoter (<=1kb)	29	10469416	10478241	8826	2	MtrunA17Chr5g0408241.6	0	MtrunA17Chr5g0408241	MtrunA17Chr5g0408241
MtrunA17Chr5	10482101	10483300	1200	76.66	202.56	76.66	202.56	1.67	4.85	Down	-1.4	1.68754e-14	6.06087e-14	Distal Intergenic	29	10469416	10478241	8826	2	MtrunA17Chr5g0408241.6	-3861	MtrunA17Chr5g0408241	MtrunA17Chr5g0408241
MtrunA17Chr5	10537701	10538700	1000	206.85	56	206.85	56	2.34	0.61	Up	1.89	0	0	Promoter (<=1kb)	29	10536789	10539833	3045	1	MtrunA17Chr5g0408321.8	913	MtrunA17Chr5g0408321	MtrunA17Chr5g0408321
MtrunA17Chr5	10539801	10541700	1900	415.14	187.35	415.14	187.35	2.61	1.22	Up	1.15	0	0	Promoter (<=1kb)	29	10540239	10541282	1044	1	MtrunA17Chr5g0408331.3	0	MtrunA17Chr5g0408331	MtrunA17Chr5g0408331
MtrunA17Chr5	10543101	10544700	1600	257.48	6.91	257.48	6.91	3.13	0.09	Up	5.22	0	0	Promoter (1-2kb)	29	10541547	10541966	420	1	MtrunA17Chr5g0408341.1	1555	MtrunA17Chr5g0408341	MtrunA17Chr5g0408341
MtrunA17Chr5	10548901	10549900	1000	13.02	181.82	13.02	181.82	0.23	2.83	Down	-3.8	0	0	Distal Intergenic	29	10553363	10553584	222	1	MtrunA17Chr5g0408342	-3463	MtrunA17Chr5g0408342	MtrunA17Chr5g0408342
MtrunA17Chr5	10568201	10570000	1800	141.76	294.5	141.76	294.5	1.21	2.74	Down	-1.05	1.45328e-13	5.07206e-13	Promoter (<=1kb)	29	10568510	10569122	613	1	MtrunA17Chr5g0408381.2	0	MtrunA17Chr5g0408381	MtrunA17Chr5g0408381
MtrunA17Chr5	10576701	10580700	4000	167.79	1171.11	167.79	1171.11	0.53	4.38	Down	-2.8	0	0	Promoter (<=1kb)	29	10576761	10580831	4071	1	MtrunA17Chr5g0408421.6	0	MtrunA17Chr5g0408421	MtrunA17Chr5g0408421
MtrunA17Chr5	10582301	10583300	1000	218.42	104.39	218.42	104.39	4.9	1.71	Up	1.07	1.40048e-10	4.42416e-10	Promoter (<=1kb)	29	10582932	10586099	3168	1	MtrunA17Chr5g0408431.2	0	MtrunA17Chr5g0408431	MtrunA17Chr5g0408431
MtrunA17Chr5	10584601	10585800	1200	13.02	227.45	13.02	227.45	0.12	2.32	Down	-4.13	0	0	Promoter (1-2kb)	29	10582932	10586099	3168	1	MtrunA17Chr5g0408431.2	1670	MtrunA17Chr5g0408431	MtrunA17Chr5g0408431
MtrunA17Chr5	10595201	10596600	1400	260.37	47.7	260.37	47.7	3.47	0.47	Up	2.45	0	0	Promoter (2-3kb)	29	10598835	10599232	398	1	MtrunA17Chr5g0408451.2	-2235	MtrunA17Chr5g0408451	MtrunA17Chr5g0408451
MtrunA17Chr5	10598901	10600100	1200	258.92	75.35	258.92	75.35	3.07	0.93	Up	1.78	0	0	Promoter (<=1kb)	29	10599234	10600148	915	1	MtrunA17Chr5g0408461.2	0	MtrunA17Chr5g0408461	MtrunA17Chr5g0408461
MtrunA17Chr5	10603901	10605400	1500	295.09	87.8	295.09	87.8	4.04	1.38	Up	1.75	0	0	Promoter (2-3kb)	29	10601593	10602589	997	1	MtrunA17Chr5g0408501.6	2309	MtrunA17Chr5g0408501	MtrunA17Chr5g0408501
MtrunA17Chr5	10606401	10610800	4400	445.52	970.62	445.52	970.62	1.59	3.42	Down	-1.12	0	0	Promoter (<=1kb)	29	10608063	10611200	3138	2	MtrunA17Chr5g0408511.1	400	MtrunA17Chr5g0408511	MtrunA17Chr5g0408511
MtrunA17Chr5	10612901	10615800	2900	792.68	344.28	792.68	344.28	2.97	1.47	Up	1.2	0	0	Promoter (<=1kb)	29	10614355	10614711	357	1	MtrunA17Chr5g0408531.1	0	MtrunA17Chr5g0408531	MtrunA17Chr5g0408531
MtrunA17Chr5	10679901	10682700	2800	104.15	514.35	104.15	514.35	0.39	2.5	Down	-2.3	0	0	Promoter (<=1kb)	29	10679566	10683531	3966	2	MtrunA17Chr5g0408621.4	831	MtrunA17Chr5g0408621	MtrunA17Chr5g0408621
MtrunA17Chr5	10689501	10691400	1900	342.82	95.4	342.82	95.4	2.78	0.64	Up	1.85	0	0	Promoter (1-2kb)	29	10687921	10693561	5641	1	MtrunA17Chr5g0408631.16	1581	MtrunA17Chr5g0408631	MtrunA17Chr5g0408631
MtrunA17Chr5	10692201	10693300	1100	247.35	35.95	247.35	35.95	4.01	0.46	Up	2.78	0	0	3' UTR	29	10687921	10693561	5641	1	MtrunA17Chr5g0408631.16	4281	MtrunA17Chr5g0408631	MtrunA17Chr5g0408631
MtrunA17Chr5	10698801	10699900	1100	2.89	204.63	2.89	204.63	0.03	2.46	Down	-6.14	0	0	Promoter (2-3kb)	29	10699589	10702626	3038	2	MtrunA17Chr5g0408641.1	2726	MtrunA17Chr5g0408641	MtrunA17Chr5g0408641
MtrunA17Chr5	10719901	10721700	1800	378.98	153.47	378.98	153.47	6.61	2.31	Up	1.3	0	0	Promoter (<=1kb)	29	10721278	10722634	1357	1	MtrunA17Chr5g0408681.6	0	MtNCR433	MtrunA17Chr5g0408681
MtrunA17Chr5	10722101	10726300	4200	423.82	1121.33	423.82	1121.33	1.64	4.2	Down	-1.4	0	0	Promoter (<=1kb)	29	10722900	10725519	2620	2	MtrunA17Chr5g0408691.4	0	MtrunA17Chr5g0408691	MtrunA17Chr5g0408691
MtrunA17Chr5	10727901	10733900	6000	776.77	2010.38	776.77	2010.38	1.81	4.37	Down	-1.37	0	0	Promoter (<=1kb)	29	10729740	10733078	3339	1	MtrunA17Chr5g0408731	0	MtrunA17Chr5g0408731	MtrunA17Chr5g0408731
MtrunA17Chr5	10734201	10738100	3900	206.85	893.88	206.85	893.88	0.78	3.48	Down	-2.11	0	0	Promoter (<=1kb)	29	10729375	10736956	7582	2	MtrunA17Chr5g0408721.1	0	MtrunA17Chr5g0408721	MtrunA17Chr5g0408721
MtrunA17Chr5	10738901	10740000	1100	4.34	197.72	4.34	197.72	0.05	1.85	Down	-5.51	0	0	Promoter (1-2kb)	29	10738618	10741478	2861	2	MtrunA17Chr5g0408741.1	1478	MtrunA17Chr5g0408741	MtrunA17Chr5g0408741
MtrunA17Chr5	10741601	10744200	2600	574.26	217.08	574.26	217.08	3.11	1.25	Up	1.4	0	0	Promoter (<=1kb)	29	10738618	10741478	2861	2	MtrunA17Chr5g0408741.1	-124	MtrunA17Chr5g0408741	MtrunA17Chr5g0408741
MtrunA17Chr5	10762401	10763400	1000	8.68	181.82	8.68	181.82	0.07	1.71	Down	-4.39	0	0	Promoter (2-3kb)	29	10762022	10765513	3492	2	MtrunA17Chr5g0408801.1	2113	MtrunA17Chr5g0408801	MtrunA17Chr5g0408801
MtrunA17Chr5	10768101	10771900	3800	186.6	964.4	186.6	964.4	0.64	4.03	Down	-2.37	0	0	Promoter (<=1kb)	29	10768622	10771754	3133	2	MtrunA17Chr5g0408811.1	0	MtrunA17Chr5g0408811	MtrunA17Chr5g0408811
MtrunA17Chr5	10772301	10773400	1100	89.68	205.32	89.68	205.32	0.59	1.38	Down	-1.19	8.84248e-12	2.91328e-11	Promoter (<=1kb)	29	10768622	10771754	3133	2	MtrunA17Chr5g0408811.1	-548	MtrunA17Chr5g0408811	MtrunA17Chr5g0408811
MtrunA17Chr5	10793901	10795700	1800	319.68	51.85	319.68	51.85	3.5	0.61	Up	2.62	0	0	Promoter (<=1kb)	29	10788664	10795797	7134	2	MtrunA17Chr5g0408851.20	97	MtrunA17Chr5g0408851	MtrunA17Chr5g0408851
MtrunA17Chr5	10813801	10816400	2600	766.64	147.25	766.64	147.25	2.8	0.55	Up	2.38	0	0	Intron (MtrunA17Chr5g0408881.34/MtrunA17Chr5g0408881, intron 14 of 16)	29	10805156	10809928	4773	2	MtrunA17Chr5g0408871.12	-3874	MtrunA17Chr5g0408871	MtrunA17Chr5g0408871
MtrunA17Chr5	10894401	10896600	2200	175.03	398.9	175.03	398.9	0.75	1.85	Down	-1.19	0	0	Promoter (<=1kb)	29	10894346	10896519	2174	2	MtrunA17Chr5g0408991.4	0	MtrunA17Chr5g0408991	MtrunA17Chr5g0408991
MtrunA17Chr5	10911901	10913000	1100	222.76	63.6	222.76	63.6	3.35	1.1	Up	1.81	0	0	Promoter (<=1kb)	29	10909897	10911627	1731	2	MtrunA17Chr5g0409011.1	-275	MtrunA17Chr5g0409011	MtrunA17Chr5g0409011
MtrunA17Chr5	10933801	10934900	1100	235.78	50.47	235.78	50.47	4.56	0.71	Up	2.22	0	0	Promoter (<=1kb)	29	10933866	10935398	1533	2	MtrunA17Chr5g0409051.1	498	MtrunA17Chr5g0409051	MtrunA17Chr5g0409051
MtrunA17Chr5	10936301	10937800	1500	258.92	17.97	258.92	17.97	4.3	0.43	Up	3.85	0	0	Promoter (<=1kb)	29	10937905	10942090	4186	1	MtrunA17Chr5g0409061.4	-105	MtrunA17Chr5g0409061	MtrunA17Chr5g0409061
MtrunA17Chr5	10980301	10981400	1100	231.44	11.75	231.44	11.75	2.97	0.21	Up	4.3	0	0	Promoter (<=1kb)	29	10967464	10981948	14485	2	MtrunA17Chr5g0409101.40	548	MtrunA17Chr5g0409101	MtrunA17Chr5g0409101
MtrunA17Chr5	10984601	10986300	1700	313.89	145.18	313.89	145.18	1.75	0.72	Up	1.11	1.55431e-15	5.76651e-15	Promoter (2-3kb)	29	10967464	10981948	14485	2	MtrunA17Chr5g0409101.40	-2654	MtrunA17Chr5g0409101	MtrunA17Chr5g0409101
MtrunA17Chr5	10992301	10993400	1100	224.21	20.05	224.21	20.05	4.11	0.39	Up	3.48	0	0	Exon (MtrunA17Chr5g0409111.46/MtrunA17Chr5g0409111, exon 7 of 23)	29	10989090	11001655	12566	1	MtrunA17Chr5g0409111.46	3212	MtrunA17Chr5g0409111	MtrunA17Chr5g0409111
MtrunA17Chr5	11129801	11131300	1500	344.27	2.77	344.27	2.77	4.96	0.04	Up	6.96	0	0	3' UTR	29	11126167	11131033	4867	1	MtrunA17Chr5g0409341.22	3635	MtIPD3	MtrunA17Chr5g0409341
MtrunA17Chr5	11132501	11133500	1000	225.65	8.3	225.65	8.3	6.13	0.24	Up	4.77	0	0	Intron (MtrunA17Chr5g0409351.10/MtrunA17Chr5g0409351, intron 4 of 4)	29	11131458	11138570	7113	2	MtrunA17Chr5g0409351.10	5070	MtrunA17Chr5g0409351	MtrunA17Chr5g0409351
MtrunA17Chr5	11161501	11162500	1000	282.07	80.89	282.07	80.89	4.69	1.64	Up	1.8	0	0	Promoter (<=1kb)	29	11159772	11160922	1151	2	MtrunA17Chr5g0409391.1	-580	MtrunA17Chr5g0409391	MtrunA17Chr5g0409391
MtrunA17Chr5	11214801	11216900	2100	128.74	409.96	128.74	409.96	0.76	2.43	Down	-1.67	0	0	Distal Intergenic	29	11220132	11220880	749	2	MtrunA17Chr5g0409441.2	3980	MtrunA17Chr5g0409441	MtrunA17Chr5g0409441
MtrunA17Chr5	11220101	11221600	1500	218.42	84.34	218.42	84.34	2.3	1.02	Up	1.37	4.44089e-15	1.6247e-14	Promoter (<=1kb)	29	11220132	11220880	749	2	MtrunA17Chr5g0409441.2	0	MtrunA17Chr5g0409441	MtrunA17Chr5g0409441
MtrunA17Chr5	11299301	11300700	1400	269.05	40.79	269.05	40.79	2.52	0.3	Up	2.72	0	0	3' UTR	29	11300568	11304664	4097	2	MtrunA17Chr5g0409571.6	3964	MtrunA17Chr5g0409571	MtrunA17Chr5g0409571
MtrunA17Chr5	11332901	11334900	2000	484.58	114.76	484.58	114.76	3.24	0.87	Up	2.08	0	0	Promoter (<=1kb)	29	11333775	11334122	348	1	MtrunA17Chr5g0409611.1	0	MtrunA17Chr5g0409611	MtrunA17Chr5g0409611
MtrunA17Chr5	11339201	11341900	2700	131.63	605.6	131.63	605.6	0.98	3.39	Down	-2.2	0	0	Promoter (1-2kb)	29	11337325	11337594	270	1	MtrunA17Chr5g0409631.1	1877	MtrunA17Chr5g0409631	MtrunA17Chr5g0409631
MtrunA17Chr5	11343101	11344300	1200	82.45	216.39	82.45	216.39	0.97	2.09	Down	-1.39	3.10862e-15	1.14246e-14	Promoter (<=1kb)	29	11340634	11344189	3556	2	MtrunA17Chr5g0409641.8	0	MtrunA17Chr5g0409641	MtrunA17Chr5g0409641
MtrunA17Chr5	11356101	11358000	1900	345.71	159.7	345.71	159.7	1.59	0.64	Up	1.11	0	0	Distal Intergenic	29	11340634	11344189	3556	2	MtrunA17Chr5g0409641.8	-11913	MtrunA17Chr5g0409641	MtrunA17Chr5g0409641
MtrunA17Chr5	11373401	11375300	1900	400.68	157.62	400.68	157.62	1.64	0.53	Up	1.35	0	0	Distal Intergenic	29	11376773	11378772	2000	2	MtrunA17Chr5g0409651.8	3472	MtrunA17Chr5g0409651	MtrunA17Chr5g0409651
MtrunA17Chr5	11386101	11387200	1100	253.14	44.24	253.14	44.24	5.33	0.75	Up	2.52	0	0	Promoter (<=1kb)	29	11385444	11387166	1723	2	MtrunA17Chr5g0409671.3	0	MtrunA17Chr5g0409671	MtrunA17Chr5g0409671
MtrunA17Chr5	11429501	11431700	2200	185.15	421.02	185.15	421.02	1.7	3.86	Down	-1.19	0	0	Promoter (<=1kb)	29	11430355	11431804	1450	2	MtrunA17Chr5g0409721.1	104	MtrunA17Chr5g0409721	MtrunA17Chr5g0409721
MtrunA17Chr5	11472901	11476300	3400	241.56	723.82	241.56	723.82	1.62	3.11	Down	-1.58	0	0	Promoter (<=1kb)	29	11472737	11475956	3220	2	MtrunA17Chr5g0409771.12	0	MtrunA17Chr5g0409771	MtrunA17Chr5g0409771
MtrunA17Chr5	11503801	11508000	4200	222.76	916.01	222.76	916.01	1.13	3.66	Down	-2.04	0	0	Promoter (<=1kb)	29	11504122	11507780	3659	2	MtrunA17Chr5g0409821.10	0	MtrunA17Chr5g0409821	MtrunA17Chr5g0409821
MtrunA17Chr5	11508101	11510000	1900	70.88	356.03	70.88	356.03	0.53	2.57	Down	-2.33	0	0	Promoter (<=1kb)	29	11504122	11507780	3659	2	MtrunA17Chr5g0409821.10	-322	MtrunA17Chr5g0409821	MtrunA17Chr5g0409821
MtrunA17Chr5	11520501	11521900	1400	39.06	217.77	39.06	217.77	1.02	5.51	Down	-2.48	0	0	Promoter (1-2kb)	29	11523443	11524555	1113	1	MtrunA17Chr5g0409841.2	-1543	MtrunA17Chr5g0409841	MtrunA17Chr5g0409841
MtrunA17Chr5	11522601	11527900	5300	802.81	1655.03	802.81	1655.03	2.81	5.72	Down	-1.04	0	0	Promoter (<=1kb)	29	11523443	11524555	1113	1	MtrunA17Chr5g0409841.2	0	MtrunA17Chr5g0409841	MtrunA17Chr5g0409841
MtrunA17Chr5	11550801	11554500	3700	423.82	862.08	423.82	862.08	2.34	4.17	Down	-1.02	0	0	Promoter (<=1kb)	29	11551926	11552195	270	1	MtrunA17Chr5g0409881.1	0	MtrunA17Chr5g0409881	MtrunA17Chr5g0409881
MtrunA17Chr5	11565601	11569800	4200	496.15	1003.11	496.15	1003.11	2.96	4.48	Down	-1.02	0	0	Promoter (<=1kb)	29	11566698	11566913	216	1	MtrunA17Chr5g0409901.1	0	MtrunA17Chr5g0409901	MtrunA17Chr5g0409901
MtrunA17Chr5	11580001	11587000	7000	668.28	1834.78	668.28	1834.78	1.9	4.25	Down	-1.46	0	0	Promoter (<=1kb)	29	11580634	11580722	89	1	MtrunA17Chr5g0409912	0	MtrunA17Chr5g0409912	MtrunA17Chr5g0409912
MtrunA17Chr5	11607701	11610500	2800	170.69	512.96	170.69	512.96	1.55	3.34	Down	-1.59	0	0	Promoter (<=1kb)	29	11610979	11611067	89	1	MtrunA17Chr5g0409932	-479	MtrunA17Chr5g0409932	MtrunA17Chr5g0409932
MtrunA17Chr5	11610701	11615300	4600	565.58	1487.73	565.58	1487.73	1.61	3.75	Down	-1.4	0	0	Promoter (<=1kb)	29	11610979	11611067	89	1	MtrunA17Chr5g0409932	0	MtrunA17Chr5g0409932	MtrunA17Chr5g0409932
MtrunA17Chr5	11619001	11625400	6400	776.77	1939.17	776.77	1939.17	2.06	4.92	Down	-1.32	0	0	Distal Intergenic	29	11610979	11611067	89	1	MtrunA17Chr5g0409932	8023	MtrunA17Chr5g0409932	MtrunA17Chr5g0409932
MtrunA17Chr5	11627101	11630100	3000	218.42	589.01	218.42	589.01	0.71	1.55	Down	-1.43	0	0	Distal Intergenic	29	11635373	11635702	330	1	MtrunA17Chr5g0409941.1	-5273	MtrunA17Chr5g0409941	MtrunA17Chr5g0409941
MtrunA17Chr5	11642401	11643800	1400	302.32	58.07	302.32	58.07	3.65	0.6	Up	2.38	0	0	Exon (MtrunA17Chr5g0409961.24/MtrunA17Chr5g0409961, exon 10 of 12)	29	11641557	11648021	6465	2	MtrunA17Chr5g0409961.24	4221	MtrunA17Chr5g0409961	MtrunA17Chr5g0409961
MtrunA17Chr5	11645701	11646800	1100	248.8	35.95	248.8	35.95	4.5	0.52	Up	2.79	0	0	Promoter (1-2kb)	29	11641557	11648021	6465	2	MtrunA17Chr5g0409961.24	1221	MtrunA17Chr5g0409961	MtrunA17Chr5g0409961
MtrunA17Chr5	11650401	11652400	2000	438.29	71.21	438.29	71.21	3.26	0.41	Up	2.62	0	0	Promoter (1-2kb)	29	11650138	11654056	3919	2	MtrunA17Chr5g0409971.4	1656	MtrunA17Chr5g0409971	MtrunA17Chr5g0409971
MtrunA17Chr5	11680801	11685000	4200	1047.26	510.2	1047.26	510.2	4.06	2.05	Up	1.04	0	0	Promoter (<=1kb)	29	11682449	11683364	916	1	MtrunA17Chr5g0410011.2	0	MtrunA17Chr5g0410011	MtrunA17Chr5g0410011
MtrunA17Chr5	11711901	11713800	1900	352.94	8.3	352.94	8.3	3.51	0.13	Up	5.41	0	0	Promoter (<=1kb)	29	11714029	11717944	3916	1	MtrunA17Chr5g0410051.6	-229	MtrunA17Chr5g0410051	MtrunA17Chr5g0410051
MtrunA17Chr5	11728701	11730600	1900	335.59	8.99	335.59	8.99	3.73	0.11	Up	5.22	0	0	3' UTR	29	11730600	11736564	5965	2	MtrunA17Chr5g0410081.18	5964	MtrunA17Chr5g0410081	MtrunA17Chr5g0410081
MtrunA17Chr5	11753001	11754100	1100	263.26	13.83	263.26	13.83	3.54	0.17	Up	4.25	0	0	Promoter (<=1kb)	29	11751951	11754619	2669	2	MtrunA17Chr5g0410111.8	519	MtrunA17Chr5g0410111	MtrunA17Chr5g0410111
MtrunA17Chr5	11755001	11757300	2300	445.52	4.84	445.52	4.84	4.34	0.05	Up	6.52	0	0	Promoter (<=1kb)	29	11754621	11755294	674	2	MtrunA17Chr5g0410121.2	0	MtrunA17Chr5g0410121	MtrunA17Chr5g0410121
MtrunA17Chr5	11771701	11773300	1600	39.06	264.09	39.06	264.09	0.25	1.56	Down	-2.76	0	0	Distal Intergenic	29	11777122	11782174	5053	1	MtrunA17Chr5g0410161.4	-3822	MtrunA17Chr5g0410161	MtrunA17Chr5g0410161
MtrunA17Chr5	11791501	11794000	2500	102.7	468.03	102.7	468.03	0.91	2.93	Down	-2.19	0	0	Exon (MtrunA17Chr5g0410171.16/MtrunA17Chr5g0410171, exon 4 of 8)	29	11787095	11796441	9347	1	MtrunA17Chr5g0410171.16	4407	MtrunA17Chr5g0410171	MtrunA17Chr5g0410171
MtrunA17Chr5	11796501	11806500	10000	1433.48	3050.82	1433.48	3050.82	1.89	4.13	Down	-1.09	0	0	Promoter (<=1kb)	29	11798530	11798937	408	2	MtrunA17Chr5g0410181.1	0	MtrunA17Chr5g0410181	MtrunA17Chr5g0410181
MtrunA17Chr5	11809301	11810400	1100	91.13	216.39	91.13	216.39	2.68	6.69	Down	-1.25	4.23217e-13	1.45549e-12	Promoter (<=1kb)	29	11809370	11809707	338	2	MtrunA17Chr5g0410192	0	MtrunA17Chr5g0410192	MtrunA17Chr5g0410192
MtrunA17Chr5	11818001	11821400	3400	306.66	687.18	306.66	687.18	1.5	3.31	Down	-1.16	0	0	Distal Intergenic	29	11809370	11809707	338	2	MtrunA17Chr5g0410192	-8295	MtrunA17Chr5g0410192	MtrunA17Chr5g0410192
MtrunA17Chr5	11821401	11822400	1000	263.26	130.66	263.26	130.66	5.31	2.02	Up	1.01	1.51106e-11	4.93644e-11	Distal Intergenic	29	11809370	11809707	338	2	MtrunA17Chr5g0410192	-11695	MtrunA17Chr5g0410192	MtrunA17Chr5g0410192
MtrunA17Chr5	11893901	11896300	2400	606.08	260.63	606.08	260.63	5.74	2.02	Up	1.22	0	0	Distal Intergenic	29	11886316	11887044	729	2	MtrunA17Chr5g0410291.1	-6858	MtrunA17Chr5g0410291	MtrunA17Chr5g0410291
MtrunA17Chr5	11906001	11907800	1800	137.42	322.85	137.42	322.85	0.92	2.34	Down	-1.23	0	0	Promoter (<=1kb)	29	11906379	11909341	2963	1	MtrunA17Chr5g0410301.2	0	MtrunA17Chr5g0410301	MtrunA17Chr5g0410301
MtrunA17Chr5	11909901	11910900	1000	274.83	24.89	274.83	24.89	11.76	0.63	Up	3.47	0	0	Promoter (2-3kb)	29	11910917	11913884	2968	2	MtrunA17Chr5g0410311.4	2984	MtrunA17Chr5g0410311	MtrunA17Chr5g0410311
MtrunA17Chr5	11960501	11962200	1700	277.73	81.58	277.73	81.58	3.44	0.81	Up	1.77	0	0	Promoter (<=1kb)	29	11955982	11962815	6834	2	MtrunA17Chr5g0410361.20	615	MtrunA17Chr5g0410361	MtrunA17Chr5g0410361
MtrunA17Chr5	11995001	11997400	2400	203.96	409.96	203.96	409.96	0.58	1.22	Down	-1.01	0	0	Distal Intergenic	29	11981743	11982514	772	2	MtrunA17Chr5g0410391.1	-12488	MtrunA17Chr5g0410391	MtrunA17Chr5g0410391
MtrunA17Chr5	12005601	12008800	3200	271.94	623.58	271.94	623.58	1.38	3.01	Down	-1.2	0	0	Distal Intergenic	29	12021109	12023597	2489	2	MtrunA17Chr5g0410401.1	14797	MtrunA17Chr5g0410401	MtrunA17Chr5g0410401
MtrunA17Chr5	12009601	12010900	1300	240.12	75.35	240.12	75.35	3.57	1.22	Up	1.67	0	0	Distal Intergenic	29	12021109	12023597	2489	2	MtrunA17Chr5g0410401.1	12697	MtrunA17Chr5g0410401	MtrunA17Chr5g0410401
MtrunA17Chr5	12044001	12051400	7400	1076.19	2206.02	1076.19	2206.02	2.61	5.42	Down	-1.04	0	0	Promoter (<=1kb)	29	12046934	12047269	336	1	MtrunA17Chr5g0410441.1	0	MtrunA17Chr5g0410441	MtrunA17Chr5g0410441
MtrunA17Chr5	12051501	12057800	6300	982.17	2297.97	982.17	2297.97	2.51	5.36	Down	-1.23	0	0	Promoter (<=1kb)	29	12050700	12051763	1064	1	MtrunA17Chr5g0410451.1	802	MtrunA17Chr5g0410451	MtrunA17Chr5g0410451
MtrunA17Chr5	12064301	12065900	1600	24.59	282.75	24.59	282.75	0.32	4.56	Down	-3.52	0	0	Promoter (<=1kb)	29	12061037	12063695	2659	2	MtrunA17Chr5g0410471.10	-607	MtrunA17Chr5g0410471	MtrunA17Chr5g0410471
MtrunA17Chr5	12087301	12088600	1300	111.38	257.17	111.38	257.17	1.14	2.34	Down	-1.21	1.36557e-14	4.92086e-14	Promoter (2-3kb)	29	12085042	12088662	3621	1	MtrunA17Chr5g0410481.2	2260	MtrunA17Chr5g0410481	MtrunA17Chr5g0410481
MtrunA17Chr5	12092101	12095600	3500	214.08	784.66	214.08	784.66	1.04	3.12	Down	-1.87	0	0	Promoter (<=1kb)	29	12093638	12094006	369	1	MtrunA17Chr5g0410491.1	0	MtrunA17Chr5g0410491	MtrunA17Chr5g0410491
MtrunA17Chr5	12098801	12103600	4800	487.47	1235.4	487.47	1235.4	1.46	3.62	Down	-1.34	0	0	Distal Intergenic	29	12108310	12110214	1905	1	MtrunA17Chr5g0410501.4	-4710	MtrunA17Chr5g0410501	MtrunA17Chr5g0410501
MtrunA17Chr5	12116801	12119300	2500	486.02	70.52	486.02	70.52	3.13	0.36	Up	2.79	0	0	Promoter (<=1kb)	29	12116187	12123065	6879	1	MtrunA17Chr5g0410531.26	615	MtrunA17Chr5g0410531	MtrunA17Chr5g0410531
MtrunA17Chr5	12119501	12121500	2000	481.68	129.97	481.68	129.97	3.8	0.92	Up	1.89	0	0	Exon (MtrunA17Chr5g0410531.26/MtrunA17Chr5g0410531, exon 8 of 13)	29	12116187	12123065	6879	1	MtrunA17Chr5g0410531.26	3315	MtrunA17Chr5g0410531	MtrunA17Chr5g0410531
MtrunA17Chr5	12123501	12128400	4900	386.21	1138.61	386.21	1138.61	1.03	2.86	Down	-1.56	0	0	Distal Intergenic	29	12116187	12123065	6879	1	MtrunA17Chr5g0410531.26	7315	MtrunA17Chr5g0410531	MtrunA17Chr5g0410531
MtrunA17Chr5	12129001	12130200	1200	7.23	208.09	7.23	208.09	0.14	2.6	Down	-4.85	0	0	Distal Intergenic	29	12138183	12138972	790	2	MtrunA17Chr5g0410541.1	8772	MtrunA17Chr5g0410541	MtrunA17Chr5g0410541
MtrunA17Chr5	12140901	12143500	2600	355.84	851.71	355.84	851.71	2.47	5.44	Down	-1.26	0	0	Promoter (<=1kb)	29	12141417	12142310	894	2	MtrunA17Chr5g0410561.1	0	MtrunA17Chr5g0410561	MtrunA17Chr5g0410561
MtrunA17Chr5	12147701	12164000	16300	2372.25	5985.5	2372.25	5985.5	2.03	5.02	Down	-1.34	0	0	Promoter (<=1kb)	29	12157077	12157194	118	2	MtrunA17Chr5g0410571	0	MtrunA17Chr5g0410571	MtrunA17Chr5g0410571
MtrunA17Chr5	12230401	12233400	3000	303.76	640.86	303.76	640.86	0.68	1.35	Down	-1.08	0	0	Distal Intergenic	29	12239198	12244891	5694	2	MtrunA17Chr5g0410641.8	11491	MtrunA17Chr5g0410641	MtrunA17Chr5g0410641
MtrunA17Chr5	12240101	12241900	1800	368.86	71.21	368.86	71.21	2.74	0.48	Up	2.37	0	0	Promoter (2-3kb)	29	12239198	12244891	5694	2	MtrunA17Chr5g0410641.8	2991	MtrunA17Chr5g0410641	MtrunA17Chr5g0410641
MtrunA17Chr5	12250701	12252300	1600	227.1	63.6	227.1	63.6	2.47	0.82	Up	1.84	0	0	Distal Intergenic	29	12239198	12244891	5694	2	MtrunA17Chr5g0410641.8	-5811	MtrunA17Chr5g0410641	MtrunA17Chr5g0410641
MtrunA17Chr5	12254101	12255700	1600	253.14	16.59	253.14	16.59	1.82	0.12	Up	3.93	0	0	Promoter (2-3kb)	29	12252850	12258481	5632	2	MtrunA17Chr5g0410651.10	2781	MtrunA17Chr5g0410651	MtrunA17Chr5g0410651
MtrunA17Chr5	12257301	12258700	1400	273.39	99.55	273.39	99.55	2.99	1.19	Up	1.46	0	0	Promoter (<=1kb)	29	12252850	12258481	5632	2	MtrunA17Chr5g0410651.10	0	MtrunA17Chr5g0410651	MtrunA17Chr5g0410651
MtrunA17Chr5	12274101	12275200	1100	229.99	62.91	229.99	62.91	3.49	1.21	Up	1.87	0	0	Exon (MtrunA17Chr5g0410661.26/MtrunA17Chr5g0410661, exon 8 of 13)	29	12271950	12280146	8197	2	MtrunA17Chr5g0410661.26	4946	MtrunA17Chr5g0410661	MtrunA17Chr5g0410661
MtrunA17Chr5	12276501	12278800	2300	577.15	64.29	577.15	64.29	4.2	0.4	Up	3.17	0	0	Promoter (1-2kb)	29	12271950	12280146	8197	2	MtrunA17Chr5g0410661.26	1346	MtrunA17Chr5g0410661	MtrunA17Chr5g0410661
MtrunA17Chr5	12368501	12370000	1500	125.85	268.23	125.85	268.23	1.34	2.86	Down	-1.09	4.02567e-13	1.38534e-12	Distal Intergenic	29	12376254	12380798	4545	2	MtrunA17Chr5g0410731	10798	MtrunA17Chr5g0410731	MtrunA17Chr5g0410731
MtrunA17Chr5	12372101	12376800	4700	1390.08	432.08	1390.08	432.08	5.45	1.83	Up	1.69	0	0	Exon (MtrunA17Chr5g0410731/MtrunA17Chr5g0410731, exon 2 of 2)	29	12376254	12380798	4545	2	MtrunA17Chr5g0410731	3998	MtrunA17Chr5g0410731	MtrunA17Chr5g0410731
MtrunA17Chr5	12384801	12385800	1000	209.74	78.12	209.74	78.12	2.35	0.9	Up	1.42	2.66454e-15	9.81226e-15	Distal Intergenic	29	12376254	12380798	4545	2	MtrunA17Chr5g0410731	-4004	MtrunA17Chr5g0410731	MtrunA17Chr5g0410731
MtrunA17Chr5	12391101	12392100	1000	5.79	179.74	5.79	179.74	0.11	2.84	Down	-4.96	0	0	Promoter (<=1kb)	29	12391132	12397261	6130	1	MtrunA17Chr5g0410741.12	0	MtrunA17Chr5g0410741	MtrunA17Chr5g0410741
MtrunA17Chr5	12396401	12397700	1300	81	236.43	81	236.43	1.66	4.35	Down	-1.55	0	0	Promoter (1-2kb)	29	12398908	12399716	809	1	MtrunA17Chr5g0410751.4	-1208	MtrunA17Chr5g0410751	MtrunA17Chr5g0410751
MtrunA17Chr5	12402801	12404500	1700	101.25	293.12	101.25	293.12	0.69	2.14	Down	-1.53	0	0	Distal Intergenic	29	12398908	12399716	809	1	MtrunA17Chr5g0410751.4	3894	MtrunA17Chr5g0410751	MtrunA17Chr5g0410751
MtrunA17Chr5	12412201	12414000	1800	311	143.1	311	143.1	2.89	1.29	Up	1.12	1.55431e-15	5.76651e-15	Distal Intergenic	29	12398908	12399716	809	1	MtrunA17Chr5g0410751.4	13294	MtrunA17Chr5g0410751	MtrunA17Chr5g0410751
MtrunA17Chr5	12414901	12416600	1700	254.58	92.64	254.58	92.64	3.59	0.97	Up	1.46	0	0	Distal Intergenic	29	12427702	12428043	342	2	MtrunA17Chr5g0410761.1	11443	MtNCR751	MtrunA17Chr5g0410761
MtrunA17Chr5	12418001	12422900	4900	1213.61	246.11	1213.61	246.11	4.75	1.2	Up	2.3	0	0	Distal Intergenic	29	12427702	12428043	342	2	MtrunA17Chr5g0410761.1	5143	MtNCR751	MtrunA17Chr5g0410761
MtrunA17Chr5	12423101	12424300	1200	215.53	65.68	215.53	65.68	4.41	1.2	Up	1.71	0	0	Distal Intergenic	29	12427702	12428043	342	2	MtrunA17Chr5g0410761.1	3743	MtNCR751	MtrunA17Chr5g0410761
MtrunA17Chr5	12425601	12428800	3200	688.53	123.75	688.53	123.75	5.86	0.94	Up	2.48	0	0	Promoter (<=1kb)	29	12427702	12428043	342	2	MtrunA17Chr5g0410761.1	0	MtNCR751	MtrunA17Chr5g0410761
MtrunA17Chr5	12490401	12492000	1600	351.5	15.9	351.5	15.9	6.89	0.38	Up	4.47	0	0	Distal Intergenic	29	12485425	12486782	1358	2	MtrunA17Chr5g1021896	-3620	MtrunA17Chr5g1021896	MtrunA17Chr5g1021896
MtrunA17Chr5	12499901	12501600	1700	387.66	30.42	387.66	30.42	3.36	0.23	Up	3.67	0	0	Promoter (1-2kb)	29	12497688	12498268	581	2	MtrunA17Chr5g0410821.2	-1634	MtrunA17Chr5g0410821	MtrunA17Chr5g0410821
MtrunA17Chr5	12522301	12523400	1100	234.33	24.89	234.33	24.89	3.09	0.28	Up	3.24	0	0	Promoter (<=1kb)	29	12522773	12526800	4028	1	MtrunA17Chr5g0410891.4	0	MtrunA17Chr5g0410891	MtrunA17Chr5g0410891
MtrunA17Chr5	12536101	12537300	1200	237.23	89.87	237.23	89.87	3.16	1.21	Up	1.4	1.11022e-16	4.26083e-16	Promoter (1-2kb)	29	12528418	12534543	6126	2	MtrunA17Chr5g0410901.16	-1559	MtrunA17Chr5g0410901	MtrunA17Chr5g0410901
MtrunA17Chr5	12555001	12557400	2400	125.85	438.99	125.85	438.99	0.87	2.92	Down	-1.8	0	0	Distal Intergenic	29	12562253	12571428	9176	1	MtrunA17Chr5g0410921.24	-4853	MtABAB19	MtrunA17Chr5g0410921
MtrunA17Chr5	12597201	12599200	2000	188.04	377.46	188.04	377.46	1.38	2.42	Down	-1.01	8.88178e-16	3.31924e-15	Promoter (<=1kb)	29	12599252	12601430	2179	1	MtrunA17Chr5g0410961.6	-52	MtMYB051	MtrunA17Chr5g0410961
MtrunA17Chr5	12605301	12607100	1800	360.18	146.56	360.18	146.56	3.51	1.23	Up	1.3	0	0	Promoter (<=1kb)	29	12606378	12606528	151	1	MtrunA17Chr5g0410981	0	MtrunA17Chr5g0410981	MtrunA17Chr5g0410981
MtrunA17Chr5	12607901	12609800	1900	396.34	76.74	396.34	76.74	3.16	0.54	Up	2.37	0	0	Promoter (<=1kb)	29	12608541	12608933	393	2	MtrunA17Chr5g0411001.1	0	MtrunA17Chr5g0411001	MtrunA17Chr5g0411001
MtrunA17Chr5	12613901	12614900	1000	212.63	106.46	212.63	106.46	2.89	1.85	Up	1	1.96553e-09	5.96138e-09	Promoter (<=1kb)	29	12613268	12615415	2148	1	MtrunA17Chr5g0411021.4	634	MtrunA17Chr5g0411021	MtrunA17Chr5g0411021
MtrunA17Chr5	12640101	12641600	1500	218.42	34.57	218.42	34.57	2.59	0.41	Up	2.66	0	0	Promoter (2-3kb)	29	12644315	12645204	890	1	MtrunA17Chr5g0411061.4	-2715	MtrunA17Chr5g0411061	MtrunA17Chr5g0411061
MtrunA17Chr5	12712301	12714200	1900	410.8	17.97	410.8	17.97	3.74	0.23	Up	4.51	0	0	Promoter (1-2kb)	29	12713192	12716049	2858	2	MtrunA17Chr5g0411151.8	1849	MtrunA17Chr5g0411151	MtrunA17Chr5g0411151
MtrunA17Chr5	12715801	12717300	1500	221.31	8.99	221.31	8.99	3.12	0.15	Up	4.62	0	0	Promoter (<=1kb)	29	12713192	12716049	2858	2	MtrunA17Chr5g0411151.8	0	MtrunA17Chr5g0411151	MtrunA17Chr5g0411151
MtrunA17Chr5	12719801	12721100	1300	221.31	16.59	221.31	16.59	2.72	0.25	Up	3.74	0	0	Distal Intergenic	29	12713192	12716049	2858	2	MtrunA17Chr5g0411151.8	-3753	MtrunA17Chr5g0411151	MtrunA17Chr5g0411151
MtrunA17Chr5	12774401	12775400	1000	234.33	89.18	234.33	89.18	3.64	1.82	Up	1.39	2.22045e-16	8.43054e-16	Distal Intergenic	29	12771174	12771283	110	2	MtrunA17Chr5g0411211	-3119	MtrunA17Chr5g0411211	MtrunA17Chr5g0411211
MtrunA17Chr5	12840201	12842100	1900	316.78	106.46	316.78	106.46	2.2	0.73	Up	1.57	0	0	Distal Intergenic	29	12843357	12845117	1761	2	MtrunA17Chr5g0411311.1	3017	MtrunA17Chr5g0411311	MtrunA17Chr5g0411311
MtrunA17Chr5	12859101	12860300	1200	212.63	44.94	212.63	44.94	3.62	0.79	Up	2.24	0	0	Promoter (1-2kb)	29	12852857	12857425	4569	2	MtrunA17Chr5g0411321.22	-1677	MtrunA17Chr5g0411321	MtrunA17Chr5g0411321
MtrunA17Chr5	12860401	12863600	3200	687.09	203.25	687.09	203.25	2.46	0.64	Up	1.76	0	0	Promoter (2-3kb)	29	12866122	12872148	6027	1	MtrunA17Chr5g0411331.8	-2522	MtrunA17Chr5g0411331	MtrunA17Chr5g0411331
MtrunA17Chr5	12896301	12897300	1000	229.99	11.06	229.99	11.06	5.41	0.41	Up	4.38	0	0	Promoter (<=1kb)	29	12895692	12896538	847	1	MtrunA17Chr5g0411351.2	610	MtrunA17Chr5g0411351	MtrunA17Chr5g0411351
MtrunA17Chr5	12900301	12903400	3100	729.03	136.88	729.03	136.88	3.91	0.72	Up	2.41	0	0	Promoter (<=1kb)	29	12897510	12901403	3894	2	MtrunA17Chr5g0411361.4	0	MtrunA17Chr5g0411361	MtrunA17Chr5g0411361
MtrunA17Chr5	12926001	12928900	2900	513.51	65.68	513.51	65.68	3.03	0.35	Up	2.97	0	0	Promoter (<=1kb)	29	12924156	12925406	1251	2	MtrunA17Chr5g0411401.1	-596	MtrunA17Chr5g0411401	MtrunA17Chr5g0411401
MtrunA17Chr5	13007001	13013000	6000	1397.31	193.57	1397.31	193.57	4.02	0.64	Up	2.85	0	0	Promoter (<=1kb)	29	13010195	13012988	2794	2	MtrunA17Chr5g0411491.4	0	MtrunA17Chr5g0411491	MtrunA17Chr5g0411491
MtrunA17Chr5	13013401	13017200	3800	1058.83	87.8	1058.83	87.8	5.84	0.6	Up	3.59	0	0	Promoter (<=1kb)	29	13010195	13012988	2794	2	MtrunA17Chr5g0411491.4	-414	MtrunA17Chr5g0411491	MtrunA17Chr5g0411491
MtrunA17Chr5	13072801	13073900	1100	266.16	71.9	266.16	71.9	12.96	6.67	Up	1.89	0	0	Promoter (1-2kb)	29	13071556	13072343	788	1	MtrunA17Chr5g0411551.1	1246	MtrunA17Chr5g0411551	MtrunA17Chr5g0411551
MtrunA17Chr5	13082301	13084200	1900	516.4	116.83	516.4	116.83	5.32	0.84	Up	2.14	0	0	Distal Intergenic	29	13071556	13072343	788	1	MtrunA17Chr5g0411551.1	10746	MtrunA17Chr5g0411551	MtrunA17Chr5g0411551
MtrunA17Chr5	13099201	13100600	1400	277.73	131.35	277.73	131.35	2.99	1.48	Up	1.08	2.51577e-13	8.71579e-13	Promoter (<=1kb)	29	13099596	13099931	336	1	MtrunA17Chr5g0411561.1	0	MtrunA17Chr5g0411561	MtrunA17Chr5g0411561
MtrunA17Chr5	13112601	13113800	1200	240.12	104.39	240.12	104.39	5.3	1.75	Up	1.2	1.23568e-13	4.32169e-13	Promoter (<=1kb)	29	13112742	13114304	1563	1	MtrunA17Chr5g0411581.6	0	MtrunA17Chr5g0411581	MtrunA17Chr5g0411581
MtrunA17Chr5	13207001	13208100	1100	241.56	45.63	241.56	45.63	3.79	0.66	Up	2.4	0	0	Promoter (2-3kb)	29	13197441	13211018	13578	2	MtrunA17Chr5g0411691.16	2918	MtrunA17Chr5g0411691	MtrunA17Chr5g0411691
MtrunA17Chr5	13211301	13212500	1200	208.3	71.21	208.3	71.21	2.94	0.9	Up	1.55	0	0	Promoter (<=1kb)	29	13211196	13211298	103	2	MtrunA17Chr5g0411701	-4	MtrunA17Chr5g0411701	MtrunA17Chr5g0411701
MtrunA17Chr5	13237501	13238500	1000	57.86	179.74	57.86	179.74	0.39	1.24	Down	-1.64	5.55112e-16	2.0893e-15	Distal Intergenic	29	13244455	13245485	1031	1	MtrunA17Chr5g0411731.2	-5955	MtrunA17Chr5g0411731	MtrunA17Chr5g0411731
MtrunA17Chr5	13243901	13245700	1800	24.59	320.08	24.59	320.08	0.18	2.58	Down	-3.7	0	0	Promoter (<=1kb)	29	13244455	13245485	1031	1	MtrunA17Chr5g0411731.2	0	MtrunA17Chr5g0411731	MtrunA17Chr5g0411731
MtrunA17Chr5	13250801	13251800	1000	37.61	190.81	37.61	190.81	0.47	2.41	Down	-2.34	0	0	Promoter (<=1kb)	29	13250876	13252023	1148	1	MtrunA17Chr5g0411751.2	0	MtrunA17Chr5g0411751	MtrunA17Chr5g0411751
MtrunA17Chr5	13252701	13259900	7200	795.57	1978.57	795.57	1978.57	1.63	3.48	Down	-1.31	0	0	Promoter (<=1kb)	29	13256660	13257520	861	1	MtrunA17Chr5g0411761.1	0	MtrunA17Chr5g0411761	MtrunA17Chr5g0411761
MtrunA17Chr5	13264001	13267900	3900	354.39	960.94	354.39	960.94	1.33	3.42	Down	-1.44	0	0	Promoter (<=1kb)	29	13265355	13266854	1500	1	MtrunA17Chr5g0411771.1	0	MtrunA17Chr5g0411771	MtrunA17Chr5g0411771
MtrunA17Chr5	13277801	13286800	9000	770.98	2502.6	770.98	2502.6	1.36	4.23	Down	-1.7	0	0	Promoter (<=1kb)	29	13283481	13284907	1427	2	MtrunA17Chr5g0411791.1	0	MtrunA17Chr5g0411791	MtrunA17Chr5g0411791
MtrunA17Chr5	13289401	13291300	1900	85.34	356.03	85.34	356.03	0.52	1.76	Down	-2.06	0	0	Promoter (<=1kb)	29	13289269	13291434	2166	2	MtrunA17Chr5g0411801.1	134	MtrunA17Chr5g0411801	MtrunA17Chr5g0411801
MtrunA17Chr5	13313601	13315400	1800	253.14	90.56	253.14	90.56	1.69	0.72	Up	1.48	0	0	Distal Intergenic	29	13318855	13321276	2422	1	MtrunA17Chr5g0411851.4	-3455	MtrunA17Chr5g0411851	MtrunA17Chr5g0411851
MtrunA17Chr5	13315501	13318400	2900	637.9	101.62	637.9	101.62	4.19	0.57	Up	2.65	0	0	Promoter (<=1kb)	29	13318855	13321276	2422	1	MtrunA17Chr5g0411851.4	-455	MtrunA17Chr5g0411851	MtrunA17Chr5g0411851
MtrunA17Chr5	13319601	13321100	1500	311	85.72	311	85.72	3.63	1.01	Up	1.86	0	0	Promoter (<=1kb)	29	13321278	13323111	1834	1	MtrunA17Chr5g0411861.4	-178	MtrunA17Chr5g0411861	MtrunA17Chr5g0411861
MtrunA17Chr5	13321501	13323500	2000	483.13	147.25	483.13	147.25	4.43	1.84	Up	1.71	0	0	Promoter (<=1kb)	29	13321278	13323111	1834	1	MtrunA17Chr5g0411861.4	224	MtrunA17Chr5g0411861	MtrunA17Chr5g0411861
MtrunA17Chr5	13323401	13325100	1700	98.36	293.12	98.36	293.12	0.79	1.79	Down	-1.58	0	0	Promoter (2-3kb)	29	13321278	13323111	1834	1	MtrunA17Chr5g0411861.4	2124	MtrunA17Chr5g0411861	MtrunA17Chr5g0411861
MtrunA17Chr5	13333701	13334800	1100	219.87	31.8	219.87	31.8	3.53	0.4	Up	2.79	0	0	Promoter (1-2kb)	29	13336190	13336597	408	2	MtrunA17Chr5g0411891.2	1797	MtrunA17Chr5g0411891	MtrunA17Chr5g0411891
MtrunA17Chr5	13338701	13339900	1200	247.35	4.15	247.35	4.15	5.06	0.07	Up	5.9	0	0	Promoter (<=1kb)	29	13336599	13338584	1986	2	MtrunA17Chr5g0411901.10	-118	MtrunA17Chr5g0411901	MtrunA17Chr5g0411901
MtrunA17Chr5	13361801	13363000	1200	231.44	58.07	231.44	58.07	2.94	0.93	Up	1.99	0	0	Promoter (<=1kb)	29	13359374	13363978	4605	2	MtrunA17Chr5g0411921.1	978	MtrunA17Chr5g0411921	MtrunA17Chr5g0411921
MtrunA17Chr5	13363301	13364900	1600	248.8	116.14	248.8	116.14	2.95	1.66	Up	1.1	2.15028e-12	7.23535e-12	Promoter (<=1kb)	29	13359374	13363978	4605	2	MtrunA17Chr5g0411921.1	0	MtrunA17Chr5g0411921	MtrunA17Chr5g0411921
MtrunA17Chr5	13381301	13382300	1000	83.9	180.44	83.9	180.44	1.04	3.12	Down	-1.1	1.88713e-09	5.72845e-09	Distal Intergenic	29	13375233	13377944	2712	1	MtrunA17Chr5g0411941.5	6069	MtrunA17Chr5g0411941	MtrunA17Chr5g0411941
MtrunA17Chr5	13386101	13387600	1500	137.42	303.49	137.42	303.49	2.02	2.93	Down	-1.14	1.11022e-15	4.13874e-15	Distal Intergenic	29	13392028	13393038	1011	1	MtrunA17Chr5g0411951.1	-4428	MtrunA17Chr5g0411951	MtrunA17Chr5g0411951
MtrunA17Chr5	13393101	13396500	3400	189.49	589.7	189.49	589.7	0.82	2.7	Down	-1.64	0	0	Promoter (1-2kb)	29	13392028	13393038	1011	1	MtrunA17Chr5g0411951.1	1074	MtrunA17Chr5g0411951	MtrunA17Chr5g0411951
MtrunA17Chr5	13396901	13399500	2600	137.42	502.59	137.42	502.59	0.55	1.57	Down	-1.87	0	0	Distal Intergenic	29	13402638	13403267	630	1	MtrunA17Chr5g0411961.1	-3138	MtrunA17Chr5g0411961	MtrunA17Chr5g0411961
MtrunA17Chr5	13464001	13465100	1100	266.16	49.08	266.16	49.08	3.06	0.41	Up	2.44	0	0	Distal Intergenic	29	13468925	13469635	711	1	MtrunA17Chr5g0412031.2	-3825	MtrunA17Chr5g0412031	MtrunA17Chr5g0412031
MtrunA17Chr5	13511101	13512200	1100	225.65	24.89	225.65	24.89	5.14	0.59	Up	3.18	0	0	Distal Intergenic	29	13513408	13520075	6668	2	MtrunA17Chr5g0412061.14	7875	MtrunA17Chr5g0412061	MtrunA17Chr5g0412061
MtrunA17Chr5	13515801	13516900	1100	224.21	22.12	224.21	22.12	3.77	0.32	Up	3.34	0	0	Exon (MtrunA17Chr5g0412061.14/MtrunA17Chr5g0412061, exon 4 of 7)	29	13513408	13520075	6668	2	MtrunA17Chr5g0412061.14	3175	MtrunA17Chr5g0412061	MtrunA17Chr5g0412061
MtrunA17Chr5	13551301	13553200	1900	436.84	65.68	436.84	65.68	3.08	0.39	Up	2.73	0	0	Promoter (<=1kb)	29	13541418	13550591	9174	2	MtrunA17Chr5g0412091.22	-711	MtrunA17Chr5g0412091	MtrunA17Chr5g0412091
MtrunA17Chr5	13553601	13554600	1000	238.67	92.64	238.67	92.64	2.42	1.1	Up	1.37	3.33067e-16	1.26195e-15	Promoter (2-3kb)	29	13557474	13559854	2381	1	MtrunA17Chr5g0412101.4	-2874	MtrunA17Chr5g0412101	MtrunA17Chr5g0412101
MtrunA17Chr5	13556101	13559800	3700	885.26	441.76	885.26	441.76	3.85	1.88	Up	1	0	0	Promoter (<=1kb)	29	13557474	13559854	2381	1	MtrunA17Chr5g0412101.4	0	MtrunA17Chr5g0412101	MtrunA17Chr5g0412101
MtrunA17Chr5	13563101	13565400	2300	552.56	189.42	552.56	189.42	4.13	1.36	Up	1.54	0	0	Promoter (<=1kb)	29	13564772	13567823	3052	1	MtrunA17Chr5g0412121.6	0	MtrunA17Chr5g0412121	MtrunA17Chr5g0412121
MtrunA17Chr5	13570001	13571000	1000	78.11	182.51	78.11	182.51	2.01	3.44	Down	-1.22	5.42584e-11	1.73938e-10	Promoter (2-3kb)	29	13567830	13570318	2489	1	MtrunA17Chr5g0412131.4	2172	MtrunA17Chr5g0412131	MtrunA17Chr5g0412131
MtrunA17Chr5	13605301	13607400	2100	512.06	179.74	512.06	179.74	2.18	0.84	Up	1.51	0	0	Distal Intergenic	29	13612011	13612245	235	1	MtrunA17Chr5g1022003	-4611	MtrunA17Chr5g1022003	MtrunA17Chr5g1022003
MtrunA17Chr5	13641001	13645100	4100	989.4	199.1	989.4	199.1	3.43	0.72	Up	2.31	0	0	Promoter (<=1kb)	29	13638348	13644330	5983	2	MtrunA17Chr5g0412181.20	0	MtrunA17Chr5g0412181	MtrunA17Chr5g0412181
MtrunA17Chr5	13650601	13654200	3600	695.76	204.63	695.76	204.63	2.56	0.64	Up	1.77	0	0	Promoter (<=1kb)	29	13649836	13657110	7275	1	MtrunA17Chr5g0412201.12	766	MtrunA17Chr5g0412201	MtrunA17Chr5g0412201
MtrunA17Chr5	13699001	13700400	1400	238.67	31.8	238.67	31.8	2.83	0.34	Up	2.91	0	0	Distal Intergenic	29	13689095	13694344	5250	2	MtrunA17Chr5g0412251.20	-4658	MtrunA17Chr5g0412251	MtrunA17Chr5g0412251
MtrunA17Chr5	13713401	13717000	3600	697.21	80.19	697.21	80.19	2.63	0.27	Up	3.12	0	0	Promoter (1-2kb)	29	13711029	13718715	7687	2	MtrunA17Chr5g0412261.22	1715	MtrunA17Chr5g0412261	MtrunA17Chr5g0412261
MtrunA17Chr5	13736001	13737400	1400	251.69	56	251.69	56	2.8	0.62	Up	2.17	0	0	Promoter (2-3kb)	29	13733427	13733536	110	1	MtrunA17Chr5g0412291	2575	MtrunA17Chr5g0412291	MtrunA17Chr5g0412291
MtrunA17Chr5	13763001	13764300	1300	244.46	34.57	244.46	34.57	4.93	0.58	Up	2.82	0	0	Promoter (2-3kb)	29	13767191	13767306	116	1	MtrunA17Chr5g0412331	-2891	MtrunA17Chr5g0412331	MtrunA17Chr5g0412331
MtrunA17Chr5	13784501	13788000	3500	216.97	1036.3	216.97	1036.3	0.83	3.77	Down	-2.26	0	0	Distal Intergenic	29	13790261	13791076	816	2	MtrunA17Chr5g0412341.2	3076	MtrunA17Chr5g0412341	MtrunA17Chr5g0412341
MtrunA17Chr5	13788301	13791700	3400	109.93	839.27	109.93	839.27	0.63	3.63	Down	-2.93	0	0	Promoter (<=1kb)	29	13790261	13791076	816	2	MtrunA17Chr5g0412341.2	0	MtrunA17Chr5g0412341	MtrunA17Chr5g0412341
MtrunA17Chr5	13803701	13805100	1400	287.85	54.61	287.85	54.61	4.73	1.38	Up	2.4	0	0	Promoter (<=1kb)	29	13804742	13805569	828	1	MtrunA17Chr5g0412371.2	0	MtrunA17Chr5g0412371	MtrunA17Chr5g0412371
MtrunA17Chr5	13826801	13829000	2200	428.16	12.44	428.16	12.44	4.65	0.13	Up	5.1	0	0	Promoter (<=1kb)	29	13828929	13830885	1957	1	MtrunA17Chr5g0412401.2	0	MtrunA17Chr5g0412401	MtrunA17Chr5g0412401
MtrunA17Chr5	13848101	13853600	5500	1152.86	259.25	1152.86	259.25	2.58	0.57	Up	2.15	0	0	Promoter (<=1kb)	29	13850437	13851278	842	2	MtrunA17Chr5g0412421.4	0	MtNodGRP26	MtrunA17Chr5g0412421
MtrunA17Chr5	13853901	13855100	1200	232.89	64.29	232.89	64.29	5.3	1.03	Up	1.86	0	0	Promoter (<=1kb)	29	13852955	13853329	375	1	MtrunA17Chr5g0412431	947	MtrunA17Chr5g0412431	MtrunA17Chr5g0412431
MtrunA17Chr5	13857401	13858700	1300	351.5	170.07	351.5	170.07	5.06	2.46	Up	1.05	9.99201e-16	3.7319e-15	Promoter (<=1kb)	29	13857075	13858291	1217	2	MtrunA17Chr5g0412451.4	0	MtrunA17Chr5g0412451	MtrunA17Chr5g0412451
MtrunA17Chr5	13886201	13889800	3600	341.37	748.01	341.37	748.01	1.85	3.87	Down	-1.13	0	0	Promoter (2-3kb)	29	13892049	13894779	2731	1	MtrunA17Chr5g0412471.12	-2249	MtCycD4-1	MtrunA17Chr5g0412471
MtrunA17Chr5	13923301	13924600	1300	234.33	69.13	234.33	69.13	2.19	0.61	Up	1.76	0	0	Distal Intergenic	29	13930578	13931880	1303	2	MtrunA17Chr5g0412501.2	7280	MtrunA17Chr5g0412501	MtrunA17Chr5g0412501
MtrunA17Chr5	13924701	13925900	1200	229.99	109.23	229.99	109.23	2.93	1.68	Up	1.07	3.36989e-11	1.0875e-10	Distal Intergenic	29	13930578	13931880	1303	2	MtrunA17Chr5g0412501.2	5980	MtrunA17Chr5g0412501	MtrunA17Chr5g0412501
MtrunA17Chr5	13930101	13932900	2800	1353.92	626.34	1353.92	626.34	9.9	3.74	Up	1.11	0	0	Promoter (<=1kb)	29	13930578	13931880	1303	2	MtrunA17Chr5g0412501.2	0	MtrunA17Chr5g0412501	MtrunA17Chr5g0412501
MtrunA17Chr5	13936301	13937300	1000	225.65	81.58	225.65	81.58	3.62	0.97	Up	1.47	0	0	Distal Intergenic	29	13930578	13931880	1303	2	MtrunA17Chr5g0412501.2	-4422	MtrunA17Chr5g0412501	MtrunA17Chr5g0412501
MtrunA17Chr5	13967601	13969100	1500	266.16	100.24	266.16	100.24	2.89	0.91	Up	1.41	0	0	Distal Intergenic	29	13975256	13977831	2576	2	MtrunA17Chr5g0412511.12	8731	MtrunA17Chr5g0412511	MtrunA17Chr5g0412511
MtrunA17Chr5	13987101	13988600	1500	295.09	109.92	295.09	109.92	1.96	0.68	Up	1.42	0	0	Promoter (2-3kb)	29	13984379	13984798	420	2	MtrunA17Chr5g0412531.1	-2304	MtrunA17Chr5g0412531	MtrunA17Chr5g0412531
MtrunA17Chr5	14007601	14010000	2400	501.93	83.65	501.93	83.65	3.27	0.46	Up	2.59	0	0	Promoter (<=1kb)	29	14006735	14007151	417	2	MtrunA17Chr5g0412551.1	-451	MtrunA17Chr5g0412551	MtrunA17Chr5g0412551
MtrunA17Chr5	14010301	14012100	1800	312.44	47.01	312.44	47.01	4.96	0.74	Up	2.73	0	0	Promoter (<=1kb)	29	14011603	14011924	322	1	MtrunA17Chr5g0412561.2	0	MtrunA17Chr5g0412561	MtrunA17Chr5g0412561
MtrunA17Chr5	14012701	14014600	1900	445.52	67.06	445.52	67.06	4.63	0.96	Up	2.73	0	0	Promoter (<=1kb)	29	14013159	14016219	3061	1	MtrunA17Chr5g0412571.13	0	MtMATE17	MtrunA17Chr5g0412571
MtrunA17Chr5	14023201	14024600	1400	276.28	14.52	276.28	14.52	4.38	0.28	Up	4.25	0	0	Distal Intergenic	29	14017543	14021220	3678	1	MtrunA17Chr5g0412581.10	5659	MtrunA17Chr5g0412581	MtrunA17Chr5g0412581
MtrunA17Chr5	14025901	14027500	1600	383.32	82.27	383.32	82.27	3.4	0.77	Up	2.22	0	0	Distal Intergenic	29	14017543	14021220	3678	1	MtrunA17Chr5g0412581.10	8359	MtrunA17Chr5g0412581	MtrunA17Chr5g0412581
MtrunA17Chr5	14034901	14036200	1300	227.1	60.15	227.1	60.15	2.69	0.91	Up	1.92	0	0	Promoter (1-2kb)	29	14037299	14041495	4197	1	MtrunA17Chr5g0412591.10	-1099	MtrunA17Chr5g0412591	MtrunA17Chr5g0412591
MtrunA17Chr5	14052601	14054200	1600	52.07	282.75	52.07	282.75	0.64	3.01	Down	-2.44	0	0	Distal Intergenic	29	14046408	14047682	1275	2	MtrunA17Chr5g0412631	-4920	MtrunA17Chr5g0412631	MtrunA17Chr5g0412631
MtrunA17Chr5	14058801	14059800	1000	269.05	129.28	269.05	129.28	3.8	1.95	Up	1.06	1.45806e-12	4.93469e-12	Distal Intergenic	29	14067875	14068963	1089	1	MtrunA17Chr5g0412641.1	-8075	MtDRNL	MtrunA17Chr5g0412641
MtrunA17Chr5	14078201	14080000	1800	406.47	106.46	406.47	106.46	3.12	0.99	Up	1.93	0	0	Promoter (2-3kb)	29	14079619	14082307	2689	2	MtrunA17Chr5g0412651.6	2307	MtrunA17Chr5g0412651	MtrunA17Chr5g0412651
MtrunA17Chr5	14084301	14085600	1300	227.1	24.89	227.1	24.89	3.38	0.36	Up	3.19	0	0	Promoter (<=1kb)	29	14083298	14085692	2395	2	MtrunA17Chr5g0412671.6	92	MtrunA17Chr5g0412671	MtrunA17Chr5g0412671
MtrunA17Chr5	14089301	14092200	2900	784	69.13	784	69.13	4.81	0.41	Up	3.5	0	0	Promoter (<=1kb)	29	14085911	14090274	4364	2	MtrunA17Chr5g0412681.10	0	MtrunA17Chr5g0412681	MtrunA17Chr5g0412681
MtrunA17Chr5	14120801	14123300	2500	484.58	167.3	484.58	167.3	4.12	1.4	Up	1.53	0	0	Distal Intergenic	29	14109705	14111076	1372	2	MtrunA17Chr5g0412711.4	-9726	MtrunA17Chr5g0412711	MtrunA17Chr5g0412711
MtrunA17Chr5	14154301	14155700	1400	309.55	49.78	309.55	49.78	2.51	0.46	Up	2.64	0	0	Promoter (<=1kb)	29	14147091	14153450	6360	2	MtrunA17Chr5g0412721.1	-852	MtrunA17Chr5g0412721	MtrunA17Chr5g0412721
MtrunA17Chr5	14161901	14163800	1900	412.25	44.24	412.25	44.24	2.98	0.28	Up	3.22	0	0	Promoter (1-2kb)	29	14159785	14160225	441	2	MtrunA17Chr5g0412731.1	-1677	MtrunA17Chr5g0412731	MtrunA17Chr5g0412731
MtrunA17Chr5	14209001	14210600	1600	212.63	56	212.63	56	3.3	1.05	Up	1.92	0	0	Promoter (2-3kb)	29	14212922	14213203	282	2	MtrunA17Chr5g0412811.1	2603	MtrunA17Chr5g0412811	MtrunA17Chr5g0412811
MtrunA17Chr5	14234001	14235400	1400	299.42	103.01	299.42	103.01	2.82	1.15	Up	1.54	0	0	Distal Intergenic	29	14237190	14238428	1239	2	MtrunA17Chr5g0412851.4	3028	MtrunA17Chr5g0412851	MtrunA17Chr5g0412851
MtrunA17Chr5	14241201	14243700	2500	478.79	56.69	478.79	56.69	2.78	0.37	Up	3.08	0	0	Promoter (1-2kb)	29	14240025	14240832	808	1	MtrunA17Chr5g0412861.4	1177	MtrunA17Chr5g0412861	MtrunA17Chr5g0412861
MtrunA17Chr5	14250701	14252100	1400	234.33	8.3	234.33	8.3	4.41	0.14	Up	4.82	0	0	Promoter (1-2kb)	29	14240605	14248949	8345	2	MtrunA17Chr5g0412871.28	-1753	MtrunA17Chr5g0412871	MtrunA17Chr5g0412871
MtrunA17Chr5	14269701	14271600	1900	96.92	327.69	96.92	327.69	0.39	0.91	Down	-1.76	0	0	Promoter (1-2kb)	29	14273562	14278157	4596	1	MtrunA17Chr5g0412911.14	-1962	MtrunA17Chr5g0412911	MtrunA17Chr5g0412911
MtrunA17Chr5	14325301	14326700	1400	20.25	236.43	20.25	236.43	0.2	2.45	Down	-3.55	0	0	Promoter (<=1kb)	29	14326154	14326408	255	1	MtrunA17Chr5g0413061.1	0	MtrunA17Chr5g0413061	MtrunA17Chr5g0413061
MtrunA17Chr5	14341701	14343500	1800	273.39	8.99	273.39	8.99	2.52	0.09	Up	4.93	0	0	3' UTR	29	14343690	14346877	3188	2	MtrunA17Chr5g0413091.12	3377	TAA-2	MtrunA17Chr5g0413091
MtrunA17Chr5	14343901	14345200	1300	209.74	76.74	209.74	76.74	1.97	0.95	Up	1.45	1.11022e-15	4.13874e-15	Promoter (1-2kb)	29	14343690	14346877	3188	2	MtrunA17Chr5g0413091.12	1677	TAA-2	MtrunA17Chr5g0413091
MtrunA17Chr5	14353001	14355100	2100	205.4	434.84	205.4	434.84	2.04	3.64	Down	-1.08	0	0	Promoter (<=1kb)	29	14351816	14354949	3134	2	MtrunA17Chr5g0413101.9	0	TAA-1	MtrunA17Chr5g0413101
MtrunA17Chr5	14401601	14402700	1100	76.66	197.03	76.66	197.03	1.55	6.09	Down	-1.36	1.34337e-13	4.6941e-13	Distal Intergenic	29	14397120	14397945	826	1	MtrunA17Chr5g0413121.7	4482	MtrunA17Chr5g0413121	MtrunA17Chr5g0413121
MtrunA17Chr5	14429301	14431100	1800	75.22	325.61	75.22	325.61	0.78	3.15	Down	-2.11	0	0	Promoter (<=1kb)	29	14427832	14431078	3247	2	MtrunA17Chr5g0413141.16	0	MtrunA17Chr5g0413141	MtrunA17Chr5g0413141
MtrunA17Chr5	14464801	14467200	2400	853.43	333.91	853.43	333.91	4.41	1.5	Up	1.35	0	0	Distal Intergenic	29	14455770	14464392	8623	1	MtrunA17Chr5g0413201.10	9032	MtKNOX7	MtrunA17Chr5g0413201
MtrunA17Chr5	14495201	14496300	1100	270.49	27.65	270.49	27.65	2.19	0.3	Up	3.29	0	0	Promoter (<=1kb)	29	14495656	14496740	1085	1	MtrunA17Chr5g0413281.2	0	MtrunA17Chr5g0413281	MtrunA17Chr5g0413281
MtrunA17Chr5	14506901	14508500	1600	224.21	26.27	224.21	26.27	2.1	0.23	Up	3.09	0	0	3' UTR	29	14507268	14512539	5272	2	MtrunA17Chr5g0413291.22	4039	MtrunA17Chr5g0413291	MtrunA17Chr5g0413291
MtrunA17Chr5	14512101	14513600	1500	240.12	33.18	240.12	33.18	3.77	0.66	Up	2.86	0	0	Promoter (<=1kb)	29	14507268	14512539	5272	2	MtrunA17Chr5g0413291.22	0	MtrunA17Chr5g0413291	MtrunA17Chr5g0413291
MtrunA17Chr5	14516501	14517800	1300	227.1	33.87	227.1	33.87	2.59	0.41	Up	2.75	0	0	Distal Intergenic	29	14507268	14512539	5272	2	MtrunA17Chr5g0413291.22	-3963	MtrunA17Chr5g0413291	MtrunA17Chr5g0413291
MtrunA17Chr5	14548801	14551500	2700	493.25	142.41	493.25	142.41	2.63	0.8	Up	1.79	0	0	Promoter (1-2kb)	29	14547152	14547602	451	2	MtrunA17Chr5g0413321.1	-1200	MtrunA17Chr5g0413321	MtrunA17Chr5g0413321
MtrunA17Chr5	14556701	14558100	1400	231.44	35.26	231.44	35.26	3.27	0.5	Up	2.71	0	0	Distal Intergenic	29	14547152	14547602	451	2	MtrunA17Chr5g0413321.1	-9100	MtrunA17Chr5g0413321	MtrunA17Chr5g0413321
MtrunA17Chr5	14566001	14568700	2700	585.83	33.18	585.83	33.18	4.35	0.4	Up	4.14	0	0	3' UTR	29	14567175	14573320	6146	2	MtrunA17Chr5g0413331.26	4620	MtrunA17Chr5g0413331	MtrunA17Chr5g0413331
MtrunA17Chr5	14600601	14602600	2000	423.82	203.94	423.82	203.94	3.81	1.61	Up	1.06	0	0	Distal Intergenic	29	14593446	14599621	6176	1	MtrunA17Chr5g0413371.6	7156	MtrunA17Chr5g0413371	MtrunA17Chr5g0413371
MtrunA17Chr5	14604901	14608200	3300	776.77	355.34	776.77	355.34	3.24	1.21	Up	1.13	0	0	Distal Intergenic	29	14613176	14614350	1175	1	MtrunA17Chr5g0413381.6	-4976	MtrunA17Chr5g0413381	MtrunA17Chr5g0413381
MtrunA17Chr5	14632701	14634000	1300	244.46	13.14	244.46	13.14	4.48	0.2	Up	4.22	0	0	Distal Intergenic	29	14624476	14628441	3966	2	MtrunA17Chr5g0413401.8	-4261	MtrunA17Chr5g0413401	MtrunA17Chr5g0413401
MtrunA17Chr5	14647601	14648700	1100	250.24	11.75	250.24	11.75	4.65	0.26	Up	4.41	0	0	Promoter (1-2kb)	29	14646156	14651692	5537	1	MtrunA17Chr5g0413411.14	1446	MtrunA17Chr5g0413411	MtrunA17Chr5g0413411
MtrunA17Chr5	14652301	14654600	2300	514.95	96.79	514.95	96.79	2.86	0.55	Up	2.41	0	0	Promoter (1-2kb)	29	14651422	14656007	4586	2	MtrunA17Chr5g0413421.16	1407	MtrunA17Chr5g0413421	MtrunA17Chr5g0413421
MtrunA17Chr5	14655301	14658700	3400	756.52	117.53	756.52	117.53	3.81	0.57	Up	2.69	0	0	Promoter (<=1kb)	29	14651422	14656007	4586	2	MtrunA17Chr5g0413421.16	0	MtrunA17Chr5g0413421	MtrunA17Chr5g0413421
MtrunA17Chr5	14678601	14680000	1400	332.69	31.8	332.69	31.8	3.95	0.46	Up	3.39	0	0	Promoter (2-3kb)	29	14676560	14680395	3836	1	MtrunA17Chr5g0413451.14	2042	MtrunA17Chr5g0413451	MtrunA17Chr5g0413451
MtrunA17Chr5	14683001	14684300	1300	245.9	45.63	245.9	45.63	2.2	0.51	Up	2.43	0	0	Promoter (<=1kb)	29	14683914	14684025	112	1	MtrunA17Chr5g0413462	0	MtrunA17Chr5g0413462	MtrunA17Chr5g0413462
MtrunA17Chr5	14684501	14686700	2200	510.61	103.7	510.61	103.7	3.94	0.64	Up	2.3	0	0	Promoter (<=1kb)	29	14683144	14686948	3805	2	MtrunA17Chr5g0413461.1	248	MtrunA17Chr5g0413461	MtrunA17Chr5g0413461
MtrunA17Chr5	14686901	14688800	1900	470.11	125.13	470.11	125.13	3.46	0.95	Up	1.91	0	0	Promoter (<=1kb)	29	14683144	14686948	3805	2	MtrunA17Chr5g0413461.1	0	MtrunA17Chr5g0413461	MtrunA17Chr5g0413461
MtrunA17Chr5	14689501	14691000	1500	282.07	96.79	282.07	96.79	2.5	0.81	Up	1.54	0	0	Promoter (1-2kb)	29	14692181	14692729	549	1	MtrunA17Chr5g0413471.1	-1181	MtrunA17Chr5g0413471	MtrunA17Chr5g0413471
MtrunA17Chr5	14705301	14707200	1900	446.97	95.4	446.97	95.4	5.13	1.1	Up	2.23	0	0	Promoter (<=1kb)	29	14705914	14706894	981	1	MtrunA17Chr5g0413501.2	0	MtrunA17Chr5g0413501	MtrunA17Chr5g0413501
MtrunA17Chr5	14763601	14770100	6500	1915.16	858.63	1915.16	858.63	4.84	2.07	Up	1.16	0	0	Distal Intergenic	29	14775430	14778409	2980	1	MtrunA17Chr5g0413591.6	-5330	MtrunA17Chr5g0413591	MtrunA17Chr5g0413591
MtrunA17Chr5	14770301	14773500	3200	834.63	253.72	834.63	253.72	3.78	1.03	Up	1.72	0	0	Promoter (1-2kb)	29	14775430	14778409	2980	1	MtrunA17Chr5g0413591.6	-1930	MtrunA17Chr5g0413591	MtrunA17Chr5g0413591
MtrunA17Chr5	14803501	14805000	1500	282.07	31.11	282.07	31.11	2.25	0.29	Up	3.18	0	0	Promoter (<=1kb)	29	14802728	14806327	3600	1	MtrunA17Chr5g0413611.8	774	MtrunA17Chr5g0413611	MtrunA17Chr5g0413611
MtrunA17Chr5	14839201	14841100	1900	419.48	106.46	419.48	106.46	4.2	0.85	Up	1.98	0	0	Promoter (1-2kb)	29	14842830	14844840	2011	1	MtrunA17Chr5g0413661.6	-1730	MtrunA17Chr5g0413661	MtrunA17Chr5g0413661
MtrunA17Chr5	14858001	14859800	1800	374.64	91.95	374.64	91.95	2.38	0.51	Up	2.03	0	0	Promoter (<=1kb)	29	14857945	14858071	127	2	MtrunA17Chr5g0413682	0	MtrunA17Chr5g0413682	MtrunA17Chr5g0413682
MtrunA17Chr5	14872001	14873500	1500	237.23	56.69	237.23	56.69	2.03	0.4	Up	2.07	0	0	Distal Intergenic	29	14878689	14879098	410	2	MtrunA17Chr5g0413702	5598	MtrunA17Chr5g0413702	MtrunA17Chr5g0413702
MtrunA17Chr5	14928701	14930200	1500	78.11	257.86	78.11	257.86	0.7	2.77	Down	-1.72	0	0	Promoter (<=1kb)	29	14924544	14930325	5782	2	MtrunA17Chr5g0413741.1	125	MtrunA17Chr5g0413741	MtrunA17Chr5g0413741
MtrunA17Chr5	14967001	14969800	2800	99.81	530.94	99.81	530.94	0.58	2.85	Down	-2.41	0	0	Promoter (<=1kb)	29	14969017	14969346	330	2	MtrunA17Chr5g0413791.1	0	MtrunA17Chr5g0413791	MtrunA17Chr5g0413791
MtrunA17Chr5	14973401	14975300	1900	410.8	181.13	410.8	181.13	2.28	0.97	Up	1.18	0	0	Promoter (2-3kb)	29	14970258	14970422	165	2	MtrunA17Chr5g0413792	-2980	MtrunA17Chr5g0413792	MtrunA17Chr5g0413792
MtrunA17Chr5	15004501	15005800	1300	212.63	28.34	212.63	28.34	2.83	0.3	Up	2.91	0	0	Exon (MtrunA17Chr5g0413831.36/MtrunA17Chr5g0413831, exon 7 of 18)	29	14997121	15011819	14699	1	MtrunA17Chr5g0413831.36	7381	MtrunA17Chr5g0413831	MtrunA17Chr5g0413831
MtrunA17Chr5	15051001	15052800	1800	95.47	320.08	95.47	320.08	1.12	2.98	Down	-1.75	0	0	Promoter (1-2kb)	29	15046494	15049325	2832	2	MtrunA17Chr5g0413871.14	-1677	MtrunA17Chr5g0413871	MtrunA17Chr5g0413871
MtrunA17Chr5	15056901	15058200	1300	221.31	66.37	221.31	66.37	3.86	1	Up	1.74	0	0	Distal Intergenic	29	15046494	15049325	2832	2	MtrunA17Chr5g0413871.14	-7577	MtrunA17Chr5g0413871	MtrunA17Chr5g0413871
MtrunA17Chr5	15075901	15078200	2300	208.3	454.89	208.3	454.89	1.92	3.39	Down	-1.13	0	0	Promoter (1-2kb)	29	15072424	15074168	1745	2	MtrunA17Chr5g0413881.1	-1734	MtrunA17Chr5g0413881	MtrunA17Chr5g0413881
MtrunA17Chr5	15081101	15082200	1100	206.85	64.98	206.85	64.98	3.52	0.93	Up	1.67	0	0	Promoter (<=1kb)	29	15081370	15082915	1546	1	MtrunA17Chr5g0413891.5	0	MtrunA17Chr5g0413891	MtrunA17Chr5g0413891
MtrunA17Chr5	15095701	15097200	1500	306.66	47.7	306.66	47.7	1.82	0.33	Up	2.68	0	0	Distal Intergenic	29	15100564	15104312	3749	1	MtrunA17Chr5g0413931.12	-3364	MtrunA17Chr5g0413931	MtrunA17Chr5g0413931
MtrunA17Chr5	15104201	15106100	1900	358.73	108.54	358.73	108.54	1.82	0.53	Up	1.72	0	0	3' UTR	29	15100564	15104312	3749	1	MtrunA17Chr5g0413931.12	3638	MtrunA17Chr5g0413931	MtrunA17Chr5g0413931
MtrunA17Chr5	15106701	15107900	1200	212.63	88.49	212.63	88.49	1.54	0.62	Up	1.26	3.80806e-13	1.31148e-12	Distal Intergenic	29	15112356	15117668	5313	1	MtrunA17Chr5g0413941.12	-4456	MtrunA17Chr5g0413941	MtrunA17Chr5g0413941
MtrunA17Chr5	15110801	15112600	1800	324.02	6.22	324.02	6.22	4.49	0.12	Up	5.7	0	0	Promoter (<=1kb)	29	15112356	15117668	5313	1	MtrunA17Chr5g0413941.12	0	MtrunA17Chr5g0413941	MtrunA17Chr5g0413941
MtrunA17Chr5	15159801	15161600	1800	339.93	52.54	339.93	52.54	2.36	0.34	Up	2.69	0	0	Promoter (<=1kb)	29	15159436	15160296	861	2	MtrunA17Chr5g0414001.1	0	MtrunA17Chr5g0414001	MtrunA17Chr5g0414001
MtrunA17Chr5	15179901	15181800	1900	441.18	65.68	441.18	65.68	6.11	0.81	Up	2.75	0	0	Promoter (1-2kb)	29	15176597	15178585	1989	2	MtrunA17Chr5g0414061.4	-1317	MtrunA17Chr5g0414061	MtrunA17Chr5g0414061
MtrunA17Chr5	15182201	15184200	2000	522.18	59.45	522.18	59.45	7.02	0.81	Up	3.13	0	0	Distal Intergenic	29	15176597	15178585	1989	2	MtrunA17Chr5g0414061.4	-3617	MtrunA17Chr5g0414061	MtrunA17Chr5g0414061
MtrunA17Chr5	15198601	15200800	2200	154.78	488.08	154.78	488.08	0.79	3.29	Down	-1.66	0	0	Promoter (<=1kb)	29	15198903	15200552	1650	2	MtrunA17Chr5g0414091.4	0	MtrunA17Chr5g0414091	MtrunA17Chr5g0414091
MtrunA17Chr5	15201701	15203200	1500	287.85	81.58	287.85	81.58	4.19	1.19	Up	1.82	0	0	Promoter (1-2kb)	29	15198903	15200552	1650	2	MtrunA17Chr5g0414091.4	-1150	MtrunA17Chr5g0414091	MtrunA17Chr5g0414091
MtrunA17Chr5	15262601	15265000	2400	512.06	239.2	512.06	239.2	2.67	1.21	Up	1.1	0	0	Promoter (<=1kb)	29	15261416	15265526	4111	2	MtrunA17Chr5g0414211.1	526	MtrunA17Chr5g0414211	MtrunA17Chr5g0414211
MtrunA17Chr5	15305301	15307100	1800	316.78	99.55	316.78	99.55	1.94	0.65	Up	1.67	0	0	Distal Intergenic	29	15316941	15319090	2150	2	MtrunA17Chr5g0414281.6	11990	MtrunA17Chr5g0414281	MtrunA17Chr5g0414281
MtrunA17Chr5	15320001	15321500	1500	293.64	49.08	293.64	49.08	3	0.81	Up	2.58	0	0	Promoter (<=1kb)	29	15316941	15319090	2150	2	MtrunA17Chr5g0414281.6	-912	MtrunA17Chr5g0414281	MtrunA17Chr5g0414281
MtrunA17Chr5	15325801	15327700	1900	335.59	74.66	335.59	74.66	3.08	0.68	Up	2.17	0	0	Distal Intergenic	29	15316941	15319090	2150	2	MtrunA17Chr5g0414281.6	-6712	MtrunA17Chr5g0414281	MtrunA17Chr5g0414281
MtrunA17Chr5	15333801	15336600	2800	791.23	200.48	791.23	200.48	4.25	1.05	Up	1.98	0	0	Distal Intergenic	29	15339624	15341079	1456	1	MtrunA17Chr5g0414291.2	-3024	MtrunA17Chr5g0414291	MtrunA17Chr5g0414291
MtrunA17Chr5	15339601	15340800	1200	33.27	235.05	33.27	235.05	0.3	2.11	Down	-2.82	0	0	Promoter (<=1kb)	29	15339624	15341079	1456	1	MtrunA17Chr5g0414291.2	0	MtrunA17Chr5g0414291	MtrunA17Chr5g0414291
MtrunA17Chr5	15349501	15351500	2000	85.34	399.59	85.34	399.59	0.59	2.48	Down	-2.23	0	0	Distal Intergenic	29	15356316	15368199	11884	1	MtrunA17Chr5g0414311.12	-4816	MtrunA17Chr5g0414311	MtrunA17Chr5g0414311
MtrunA17Chr5	15360401	15362300	1900	345.71	161.08	345.71	161.08	2.14	0.81	Up	1.1	1.11022e-16	4.26083e-16	Intron (MtrunA17Chr5g0414311.12/MtrunA17Chr5g0414311, intron 1 of 5)	29	15356316	15368199	11884	1	MtrunA17Chr5g0414311.12	4086	MtrunA17Chr5g0414311	MtrunA17Chr5g0414311
MtrunA17Chr5	15369501	15371000	1500	360.18	51.16	360.18	51.16	4.24	0.69	Up	2.82	0	0	Distal Intergenic	29	15377066	15379333	2268	2	MtrunA17Chr5g0414321.1	8333	MtrunA17Chr5g0414321	MtrunA17Chr5g0414321
MtrunA17Chr5	15501201	15503800	2600	166.35	555.83	166.35	555.83	1.06	2.78	Down	-1.74	0	0	Promoter (<=1kb)	29	15493965	15501024	7060	2	MtrunA17Chr5g0414501.14	-178	MtrunA17Chr5g0414501	MtrunA17Chr5g0414501
MtrunA17Chr5	15509801	15511200	1400	273.39	120.98	273.39	120.98	4.54	1.1	Up	1.18	7.54952e-15	2.74418e-14	Promoter (1-2kb)	29	15508733	15512418	3686	1	MtrunA17Chr5g0414531	1069	MtrunA17Chr5g0414531	MtrunA17Chr5g0414531
MtrunA17Chr5	15514001	15520300	6300	418.04	1480.82	418.04	1480.82	1.14	3.8	Down	-1.82	0	0	Promoter (<=1kb)	29	15511860	15513500	1641	2	MtrunA17Chr5g0414541.1	-502	MtrunA17Chr5g0414541	MtrunA17Chr5g0414541
MtrunA17Chr5	15525701	15527000	1300	263.26	38.71	263.26	38.71	6.09	0.95	Up	2.77	0	0	Distal Intergenic	29	15521956	15522543	588	2	MtrunA17Chr5g0414551.1	-3159	MtrunA17Chr5g0414551	MtrunA17Chr5g0414551
MtrunA17Chr5	15555001	15556800	1800	271.94	59.45	271.94	59.45	3.1	0.62	Up	2.19	0	0	Promoter (<=1kb)	29	15554440	15556165	1726	1	MtrunA17Chr5g0414581.2	562	MtrunA17Chr5g0414581	MtrunA17Chr5g0414581
MtrunA17Chr5	15592901	15595800	2900	148.99	571.04	148.99	571.04	1.18	3.38	Down	-1.94	0	0	Promoter (<=1kb)	29	15593329	15595188	1860	1	MtrunA17Chr5g0414611.2	0	MtrunA17Chr5g0414611	MtrunA17Chr5g0414611
MtrunA17Chr5	15723901	15726000	2100	519.29	226.75	519.29	226.75	2.82	1.11	Up	1.2	0	0	Promoter (<=1kb)	29	15724788	15726323	1536	1	MtrunA17Chr5g0414771.4	0	MtrunA17Chr5g0414771	MtrunA17Chr5g0414771
MtrunA17Chr5	15735301	15736700	1400	21.7	226.06	21.7	226.06	0.16	1.44	Down	-3.38	0	0	Promoter (<=1kb)	29	15734939	15735409	471	1	MtrunA17Chr5g0414801.1	363	MtrunA17Chr5g0414801	MtrunA17Chr5g0414801
MtrunA17Chr5	15739801	15740800	1000	2.89	181.13	2.89	181.13	0.04	2.73	Down	-5.97	0	0	Promoter (<=1kb)	29	15737583	15741237	3655	2	MtrunA17Chr5g0414811.18	437	MtrunA17Chr5g0414811	MtrunA17Chr5g0414811
MtrunA17Chr5	15768001	15774400	6400	506.27	1366.75	506.27	1366.75	1.54	3.53	Down	-1.43	0	0	Promoter (1-2kb)	29	15775965	15776989	1025	1	MtrunA17Chr5g1022214	-1565	MtrunA17Chr5g1022214	MtrunA17Chr5g1022214
MtrunA17Chr5	15792301	15793300	1000	4.34	181.13	4.34	181.13	0.06	2.76	Down	-5.38	0	0	Distal Intergenic	29	15779931	15786785	6855	2	MtrunA17Chr5g0414901.14	-5517	MtrunA17Chr5g0414901	MtrunA17Chr5g0414901
MtrunA17Chr5	15823901	15825400	1500	266.16	99.55	266.16	99.55	4.18	1.1	Up	1.42	0	0	Distal Intergenic	29	15828599	15828802	204	2	MtrunA17Chr5g1022216	3402	MtrunA17Chr5g1022216	MtrunA17Chr5g1022216
MtrunA17Chr5	15837301	15838900	1600	271.94	109.23	271.94	109.23	2.12	1.09	Up	1.32	0	0	Distal Intergenic	29	15831014	15831428	415	2	MtrunA17Chr5g1022217	-5874	MtrunA17Chr5g1022217	MtrunA17Chr5g1022217
MtrunA17Chr5	15844201	15852300	8100	914.19	2326.31	914.19	2326.31	1.86	4.42	Down	-1.35	0	0	Promoter (2-3kb)	29	15855181	15857946	2766	1	MtrunA17Chr5g0414941.3	-2881	MtSYFO1	MtrunA17Chr5g0414941
MtrunA17Chr5	15858101	15859500	1400	263.26	42.86	263.26	42.86	2.97	0.5	Up	2.62	0	0	Promoter (<=1kb)	29	15857948	15858530	583	1	MtrunA17Chr5g0414951.2	154	MtrunA17Chr5g0414951	MtrunA17Chr5g0414951
MtrunA17Chr5	15861801	15862900	1100	232.89	13.83	232.89	13.83	3.96	0.26	Up	4.07	0	0	Promoter (1-2kb)	29	15858874	15864549	5676	2	MtrunA17Chr5g0414961.1	1649	MtrunA17Chr5g0414961	MtrunA17Chr5g0414961
MtrunA17Chr5	15984101	15985300	1200	8.68	228.14	8.68	228.14	0.08	1.51	Down	-4.72	0	0	Distal Intergenic	29	15979587	15979902	316	1	MtrunA17Chr5g0415071.2	4515	MtrunA17Chr5g0415071	MtrunA17Chr5g0415071
MtrunA17Chr5	15990001	15997000	7000	785.45	2048.4	785.45	2048.4	1.54	3.7	Down	-1.38	0	0	Promoter (<=1kb)	29	15989837	15990440	604	1	MtrunA17Chr5g0415081.3	165	MtrunA17Chr5g0415081	MtrunA17Chr5g0415081
MtrunA17Chr5	16001601	16003100	1500	53.52	282.75	53.52	282.75	0.66	2.97	Down	-2.4	0	0	Distal Intergenic	29	16006668	16006934	267	1	MtrunA17Chr5g0415091.1	-3568	MtGASA14	MtrunA17Chr5g0415091
MtrunA17Chr5	16006001	16012200	6200	788.34	1923.27	788.34	1923.27	2.02	5.16	Down	-1.29	0	0	Promoter (<=1kb)	29	16006668	16006934	267	1	MtrunA17Chr5g0415091.1	0	MtGASA14	MtrunA17Chr5g0415091
MtrunA17Chr5	16023301	16024300	1000	219.87	109.23	219.87	109.23	2.7	1.44	Up	1.01	7.33558e-10	2.25978e-09	Distal Intergenic	29	16014398	16014504	107	1	MtrunA17Chr5g0415121	8904	MtrunA17Chr5g0415121	MtrunA17Chr5g0415121
MtrunA17Chr5	16046101	16047600	1500	270.49	134.81	270.49	134.81	2.36	0.92	Up	1	1.00765e-11	3.31164e-11	Distal Intergenic	29	16039267	16043812	4546	1	MtrunA17Chr5g0415131.10	6835	MtrunA17Chr5g0415131	MtrunA17Chr5g0415131
MtrunA17Chr5	16126201	16128500	2300	420.93	54.61	420.93	54.61	3.79	0.45	Up	2.95	0	0	Promoter (<=1kb)	29	16127972	16128469	498	2	MtrunA17Chr5g0415231.1	0	MtrunA17Chr5g0415231	MtrunA17Chr5g0415231
MtrunA17Chr5	16149901	16151700	1800	377.54	71.21	377.54	71.21	2.75	0.49	Up	2.41	0	0	Exon (MtrunA17Chr5g0415271.54/MtrunA17Chr5g0415271, exon 19 of 27)	29	16140932	16146079	5148	1	MtrunA17Chr5g0415261.12	8970	MtrunA17Chr5g0415261	MtrunA17Chr5g0415261
MtrunA17Chr5	16176301	16177800	1500	264.71	19.36	264.71	19.36	2.85	0.19	Up	3.77	0	0	Promoter (2-3kb)	29	16173880	16178140	4261	1	MtrunA17Chr5g0415281.8	2422	MtrunA17Chr5g0415281	MtrunA17Chr5g0415281
MtrunA17Chr5	16311901	16313000	1100	232.89	76.74	232.89	76.74	3.65	1.57	Up	1.6	0	0	Promoter (<=1kb)	29	16304480	16311225	6746	2	MtrunA17Chr5g0415471.10	-677	MtrunA17Chr5g0415471	MtrunA17Chr5g0415471
MtrunA17Chr5	16313201	16314700	1500	264.71	85.72	264.71	85.72	1.97	0.64	Up	1.63	0	0	Promoter (<=1kb)	29	16312702	16315263	2562	2	MtrunA17Chr5g0415481.6	563	MtrunA17Chr5g0415481	MtrunA17Chr5g0415481
MtrunA17Chr5	16317301	16319800	2500	649.48	260.63	649.48	260.63	3.25	1.38	Up	1.32	0	0	Promoter (1-2kb)	29	16315265	16315970	706	2	MtrunA17Chr5g0415491.2	-1332	MtrunA17Chr5g0415491	MtrunA17Chr5g0415491
MtrunA17Chr5	16320701	16322300	1600	308.1	95.4	308.1	95.4	2.47	0.74	Up	1.69	0	0	Promoter (<=1kb)	29	16315972	16321829	5858	2	MtrunA17Chr5g0415501.4	0	MtrunA17Chr5g0415501	MtrunA17Chr5g0415501
MtrunA17Chr5	16374901	16376500	1600	125.85	291.74	125.85	291.74	0.9	2.37	Down	-1.21	2.22045e-16	8.43054e-16	Promoter (<=1kb)	29	16374262	16374848	587	2	MtrunA17Chr5g1022263	-54	MtrunA17Chr5g1022263	MtrunA17Chr5g1022263
MtrunA17Chr5	16381801	16385900	4100	474.45	1144.84	474.45	1144.84	1.68	4.9	Down	-1.27	0	0	Promoter (<=1kb)	29	16381748	16385261	3514	2	MtrunA17Chr5g0415611.4	0	MtrunA17Chr5g0415611	MtrunA17Chr5g0415611
MtrunA17Chr5	16393501	16395100	1600	274.83	87.8	274.83	87.8	2.83	1.03	Up	1.65	0	0	Distal Intergenic	29	16398025	16399301	1277	2	MtrunA17Chr5g0415621.2	4201	MtrunA17Chr5g0415621	MtrunA17Chr5g0415621
MtrunA17Chr5	16396201	16397200	1000	211.19	78.81	211.19	78.81	2.46	0.84	Up	1.42	2.44249e-15	9.00598e-15	Promoter (2-3kb)	29	16398025	16399301	1277	2	MtrunA17Chr5g0415621.2	2101	MtrunA17Chr5g0415621	MtrunA17Chr5g0415621
MtrunA17Chr5	16419401	16420400	1000	224.21	79.5	224.21	79.5	8.12	1.81	Up	1.5	0	0	Promoter (<=1kb)	29	16419286	16420117	832	2	MtrunA17Chr5g0415651.8	0	MtNCR797	MtrunA17Chr5g0415651
MtrunA17Chr5	16428101	16431100	3000	248.8	640.17	248.8	640.17	1.38	3.07	Down	-1.36	0	0	Promoter (<=1kb)	29	16430269	16430547	279	2	MtrunA17Chr5g1022272	0	MtrunA17Chr5g1022272	MtrunA17Chr5g1022272
MtrunA17Chr5	16431301	16437600	6300	786.89	1760.12	786.89	1760.12	1.72	4.07	Down	-1.16	0	0	Promoter (<=1kb)	29	16431219	16432029	811	2	MtrunA17Chr5g0415681.4	0	MtNCR649	MtrunA17Chr5g0415681
MtrunA17Chr5	16439501	16442700	3200	277.73	716.91	277.73	716.91	1.98	4.74	Down	-1.37	0	0	Promoter (<=1kb)	29	16441581	16442279	699	2	MtrunA17Chr5g0415701.1	0	MtrunA17Chr5g0415701	MtrunA17Chr5g0415701
MtrunA17Chr5	16461301	16462300	1000	4.34	183.2	4.34	183.2	0.07	2.55	Down	-5.4	0	0	Distal Intergenic	29	16456087	16456491	405	2	MtrunA17Chr5g0415721.2	-4811	MtrunA17Chr5g0415721	MtrunA17Chr5g0415721
MtrunA17Chr5	16509001	16510400	1400	91.13	242.66	91.13	242.66	0.95	1.82	Down	-1.41	0	0	Distal Intergenic	29	16492371	16498843	6473	2	MtrunA17Chr5g0415781.8	-10159	MtrunA17Chr5g0415781	MtrunA17Chr5g0415781
MtrunA17Chr5	16511701	16514500	2800	124.4	689.25	124.4	689.25	0.98	5.66	Down	-2.47	0	0	Distal Intergenic	29	16492371	16498843	6473	2	MtrunA17Chr5g0415781.8	-12859	MtrunA17Chr5g0415781	MtrunA17Chr5g0415781
MtrunA17Chr5	16522501	16531000	8500	2362.13	1009.34	2362.13	1009.34	6.01	2.47	Up	1.23	0	0	Distal Intergenic	29	16535986	16541289	5304	2	MtrunA17Chr5g0415791.8	10289	MtNPF2.11	MtrunA17Chr5g0415791
MtrunA17Chr5	16535301	16539900	4600	1702.53	729.35	1702.53	729.35	6.24	3.14	Up	1.22	0	0	Promoter (1-2kb)	29	16535986	16541289	5304	2	MtrunA17Chr5g0415791.8	1389	MtNPF2.11	MtrunA17Chr5g0415791
MtrunA17Chr5	16543501	16546900	3400	175.03	918.08	175.03	918.08	0.79	4.94	Down	-2.39	0	0	Promoter (2-3kb)	29	16535986	16541289	5304	2	MtrunA17Chr5g0415791.8	-2213	MtNPF2.11	MtrunA17Chr5g0415791
MtrunA17Chr5	16550301	16551800	1500	111.38	257.17	111.38	257.17	1.16	3.79	Down	-1.21	1.36557e-14	4.92086e-14	Distal Intergenic	29	16535986	16541289	5304	2	MtrunA17Chr5g0415791.8	-9013	MtNPF2.11	MtrunA17Chr5g0415791
MtrunA17Chr5	16560401	16562300	1900	282.07	86.42	282.07	86.42	2.5	0.68	Up	1.71	0	0	Distal Intergenic	29	16570047	16571412	1366	1	MtrunA17Chr5g0415811	-7747	MtrunA17Chr5g0415811	MtrunA17Chr5g0415811
MtrunA17Chr5	16593801	16594900	1100	209.74	43.55	209.74	43.55	3.37	0.65	Up	2.27	0	0	Distal Intergenic	29	16602958	16603519	562	1	MtrunA17Chr5g0415821.4	-8058	MtrunA17Chr5g0415821	MtrunA17Chr5g0415821
MtrunA17Chr5	16606501	16608900	2400	130.18	445.21	130.18	445.21	0.61	1.76	Down	-1.77	0	0	Promoter (<=1kb)	29	16606625	16608419	1795	2	MtrunA17Chr5g0415841.1	0	MtNPF2.12	MtrunA17Chr5g0415841
MtrunA17Chr5	16634901	16636700	1800	331.25	154.86	331.25	154.86	2.67	1.05	Up	1.1	6.66134e-16	2.49907e-15	Promoter (<=1kb)	29	16634997	16636134	1138	1	MtrunA17Chr5g0415901.2	0	MtrunA17Chr5g0415901	MtrunA17Chr5g0415901
MtrunA17Chr5	16652501	16655000	2500	834.63	356.72	834.63	356.72	6.04	2.36	Up	1.23	0	0	Promoter (<=1kb)	29	16653380	16654531	1152	1	MtrunA17Chr5g0415931.1	0	MtrunA17Chr5g0415931	MtrunA17Chr5g0415931
MtrunA17Chr5	16654701	16656500	1800	54.97	309.71	54.97	309.71	0.55	2.69	Down	-2.49	0	0	Promoter (1-2kb)	29	16653380	16654531	1152	1	MtrunA17Chr5g0415931.1	1322	MtrunA17Chr5g0415931	MtrunA17Chr5g0415931
MtrunA17Chr5	16658601	16660400	1800	306.66	130.66	306.66	130.66	2.69	1.28	Up	1.23	0	0	Distal Intergenic	29	16653380	16654531	1152	1	MtrunA17Chr5g0415931.1	5222	MtrunA17Chr5g0415931	MtrunA17Chr5g0415931
MtrunA17Chr5	16662601	16665400	2800	487.47	24.2	487.47	24.2	4.25	0.27	Up	4.33	0	0	Distal Intergenic	29	16653380	16654531	1152	1	MtrunA17Chr5g0415931.1	9222	MtrunA17Chr5g0415931	MtrunA17Chr5g0415931
MtrunA17Chr5	16681201	16684400	3200	277.73	602.84	277.73	602.84	1.77	3.31	Down	-1.12	0	0	Distal Intergenic	29	16673234	16675843	2610	2	MtrunA17Chr5g0415941.6	-5359	MtrunA17Chr5g0415941	MtrunA17Chr5g0415941
MtrunA17Chr5	16686901	16690500	3600	365.96	803.32	365.96	803.32	1.64	3.54	Down	-1.13	0	0	Distal Intergenic	29	16673234	16675843	2610	2	MtrunA17Chr5g0415941.6	-11059	MtrunA17Chr5g0415941	MtrunA17Chr5g0415941
MtrunA17Chr5	16690601	16696600	6000	361.62	1384.73	361.62	1384.73	1.2	3.75	Down	-1.94	0	0	Distal Intergenic	29	16673234	16675843	2610	2	MtrunA17Chr5g0415941.6	-14759	MtrunA17Chr5g0415941	MtrunA17Chr5g0415941
MtrunA17Chr5	16696801	16698500	1700	109.93	278.6	109.93	278.6	1.46	3.83	Down	-1.34	0	0	Distal Intergenic	29	16714421	16715734	1314	2	MtrunA17Chr5g0415951.1	17234	MtrunA17Chr5g0415951	MtrunA17Chr5g0415951
MtrunA17Chr5	16713101	16715300	2200	101.25	423.78	101.25	423.78	0.84	3.75	Down	-2.07	0	0	Promoter (<=1kb)	29	16714421	16715734	1314	2	MtrunA17Chr5g0415951.1	434	MtrunA17Chr5g0415951	MtrunA17Chr5g0415951
MtrunA17Chr5	16720801	16724000	3200	112.83	685.8	112.83	685.8	0.83	5.81	Down	-2.6	0	0	Distal Intergenic	29	16714421	16715734	1314	2	MtrunA17Chr5g0415951.1	-5068	MtrunA17Chr5g0415951	MtrunA17Chr5g0415951
MtrunA17Chr5	16725101	16727000	1900	121.51	360.87	121.51	360.87	0.93	2.32	Down	-1.57	0	0	Distal Intergenic	29	16735589	16742386	6798	1	MtrunA17Chr5g0415961.10	-8589	MtNPF4.5	MtrunA17Chr5g0415961
MtrunA17Chr5	16726501	16727700	1200	273.39	109.23	273.39	109.23	3.04	0.89	Up	1.32	0	0	Distal Intergenic	29	16735589	16742386	6798	1	MtrunA17Chr5g0415961.10	-7889	MtNPF4.5	MtrunA17Chr5g0415961
MtrunA17Chr5	16731501	16735100	3600	238.67	675.43	238.67	675.43	1.36	3.88	Down	-1.5	0	0	Promoter (<=1kb)	29	16735589	16742386	6798	1	MtrunA17Chr5g0415961.10	-489	MtNPF4.5	MtrunA17Chr5g0415961
MtrunA17Chr5	16741101	16743000	1900	111.38	343.59	111.38	343.59	0.9	2.16	Down	-1.63	0	0	3' UTR	29	16735589	16742386	6798	1	MtrunA17Chr5g0415961.10	5513	MtNPF4.5	MtrunA17Chr5g0415961
MtrunA17Chr5	16751701	16753400	1700	277.73	64.98	277.73	64.98	2.65	0.48	Up	2.1	0	0	Distal Intergenic	29	16757288	16759066	1779	1	MtrunA17Chr5g0415971.1	-3888	MtrunA17Chr5g0415971	MtrunA17Chr5g0415971
MtrunA17Chr5	16772501	16773600	1100	266.16	42.86	266.16	42.86	8.17	0.8	Up	2.63	0	0	Promoter (1-2kb)	29	16775003	16778934	3932	1	MtrunA17Chr5g0415991.12	-1403	MtrunA17Chr5g0415991	MtrunA17Chr5g0415991
MtrunA17Chr5	16782101	16783900	1800	284.96	36.64	284.96	36.64	2.19	0.35	Up	2.96	0	0	Promoter (1-2kb)	29	16780925	16790075	9151	1	MtrunA17Chr5g0416001.22	1177	MtrunA17Chr5g0416001	MtrunA17Chr5g0416001
MtrunA17Chr5	16795801	16797600	1800	313.89	32.49	313.89	32.49	3.92	0.43	Up	3.27	0	0	Promoter (<=1kb)	29	16798148	16802555	4408	1	MtrunA17Chr5g0416011.14	-548	MtrunA17Chr5g0416011	MtrunA17Chr5g0416011
MtrunA17Chr5	16801701	16802800	1100	240.12	22.81	240.12	22.81	3.42	0.36	Up	3.4	0	0	3' UTR	29	16798148	16802555	4408	1	MtrunA17Chr5g0416011.14	3554	MtrunA17Chr5g0416011	MtrunA17Chr5g0416011
MtrunA17Chr5	16821701	16824200	2500	655.26	71.9	655.26	71.9	4.47	0.42	Up	3.19	0	0	Promoter (<=1kb)	29	16821929	16824168	2240	1	MtrunA17Chr5g0416041.8	0	MtrunA17Chr5g0416041	MtrunA17Chr5g0416041
MtrunA17Chr5	16826301	16830700	4400	841.86	110.61	841.86	110.61	3.42	0.51	Up	2.93	0	0	Promoter (<=1kb)	29	16824658	16829293	4636	2	MtrunA17Chr5g0416051.2	0	MtrunA17Chr5g0416051	MtrunA17Chr5g0416051
MtrunA17Chr5	16834801	16836900	2100	446.97	17.97	446.97	17.97	3.32	0.14	Up	4.64	0	0	3' UTR	29	16836791	16841626	4836	2	MtrunA17Chr5g0416071.12	4726	MtrunA17Chr5g0416071	MtrunA17Chr5g0416071
MtrunA17Chr5	16839201	16843300	4100	999.53	29.73	999.53	29.73	4.9	0.17	Up	5.07	0	0	Promoter (<=1kb)	29	16836791	16841626	4836	2	MtrunA17Chr5g0416071.12	0	MtrunA17Chr5g0416071	MtrunA17Chr5g0416071
MtrunA17Chr5	16864801	16866400	1600	232.89	66.37	232.89	66.37	2.27	0.48	Up	1.81	0	0	Promoter (<=1kb)	29	16861511	16866300	4790	2	MtrunA17Chr5g0416111.8	0	MtrunA17Chr5g0416111	MtrunA17Chr5g0416111
MtrunA17Chr5	16867401	16869000	1600	261.82	65.68	261.82	65.68	3.01	0.54	Up	2	0	0	Promoter (<=1kb)	29	16866717	16872851	6135	1	MtrunA17Chr5g0416131.17	685	MtrunA17Chr5g0416131	MtrunA17Chr5g0416131
MtrunA17Chr5	16894501	16899400	4900	377.54	1346.7	377.54	1346.7	1.37	4.97	Down	-1.83	0	0	Promoter (<=1kb)	29	16894299	16894401	103	2	MtrunA17Chr5g0416181	-101	MtrunA17Chr5g0416181	MtrunA17Chr5g0416181
MtrunA17Chr5	16911101	16913100	2000	63.65	412.72	63.65	412.72	0.71	5.22	Down	-2.7	0	0	Promoter (1-2kb)	29	16914434	16914533	100	2	MtrunA17Chr5g0416202	1433	MtrunA17Chr5g0416202	MtrunA17Chr5g0416202
MtrunA17Chr5	16913301	16919000	5700	496.15	1991.71	496.15	1991.71	1.3	4.69	Down	-2.01	0	0	Promoter (<=1kb)	29	16914424	16914543	120	2	MtrunA17Chr5g0416201	0	MtrunA17Chr5g0416201	MtrunA17Chr5g0416201
MtrunA17Chr5	16924401	16926000	1600	144.65	298.65	144.65	298.65	1.17	2.53	Down	-1.05	1.45328e-13	5.07206e-13	Distal Intergenic	29	16929634	16929754	121	2	MtrunA17Chr5g0416211	3754	MtrunA17Chr5g0416211	MtrunA17Chr5g0416211
MtrunA17Chr5	16926301	16929200	2900	222.76	583.48	222.76	583.48	0.97	2.76	Down	-1.39	0	0	Promoter (<=1kb)	29	16929634	16929754	121	2	MtrunA17Chr5g0416211	554	MtrunA17Chr5g0416211	MtrunA17Chr5g0416211
MtrunA17Chr5	16952601	16961400	8800	1123.93	3196.69	1123.93	3196.69	2.29	5.87	Down	-1.51	0	0	Promoter (<=1kb)	29	16954284	16954412	129	2	MtrunA17Chr5g0416242.3.5p	0	MtrunA17Chr5g0416242	MtrunA17Chr5g0416242
MtrunA17Chr5	16961601	16964800	3200	371.75	757	371.75	757	2.03	3.87	Down	-1.03	0	0	Promoter (1-2kb)	29	16960103	16960238	136	2	MtrunA17Chr5g0416252.3.5p	-1364	MtrunA17Chr5g0416252	MtrunA17Chr5g0416252
MtrunA17Chr5	16966801	16976400	9600	956.13	3380.58	956.13	3380.58	2.07	6.12	Down	-1.82	0	0	Promoter (<=1kb)	29	16970338	16972666	2329	1	MtrunA17Chr5g0416271.2	0	MtrunA17Chr5g0416271	MtrunA17Chr5g0416271
MtrunA17Chr5	16981801	16987100	5300	386.21	1156.59	386.21	1156.59	1.2	4.07	Down	-1.58	0	0	Promoter (1-2kb)	29	16979843	16979943	101	2	MtrunA17Chr5g0416283	-1859	MtrunA17Chr5g0416283	MtrunA17Chr5g0416283
MtrunA17Chr5	16989701	16991100	1400	128.74	268.23	128.74	268.23	2.14	5.38	Down	-1.06	1.47504e-12	4.98981e-12	Promoter (<=1kb)	29	16991303	16991422	120	2	MtrunA17Chr5g0416284.3.5p	322	MtrunA17Chr5g0416284	MtrunA17Chr5g0416284
MtrunA17Chr5	16995901	16997100	1200	1.45	209.47	1.45	209.47	0.02	3.15	Down	-7.18	0	0	Promoter (1-2kb)	29	16994115	16994190	76	2	MtrunA17Chr5g0416285	-1712	MtrunA17Chr5g0416285	MtrunA17Chr5g0416285
MtrunA17Chr5	17082201	17083200	1000	229.99	94.71	229.99	94.71	2.35	0.85	Up	1.28	2.4647e-14	8.80481e-14	Distal Intergenic	29	17075692	17078225	2534	2	MtrunA17Chr5g0416371.4	-3977	MtrunA17Chr5g0416371	MtrunA17Chr5g0416371
MtrunA17Chr5	17104301	17105400	1100	208.3	66.37	208.3	66.37	4.9	1.16	Up	1.65	0	0	Distal Intergenic	29	17111076	17111723	648	2	MtrunA17Chr5g0416401.1	6323	MtrunA17Chr5g0416401	MtrunA17Chr5g0416401
MtrunA17Chr5	17106101	17108000	1900	415.14	193.57	415.14	193.57	3.6	1.81	Up	1.1	0	0	Distal Intergenic	29	17111076	17111723	648	2	MtrunA17Chr5g0416401.1	3723	MtrunA17Chr5g0416401	MtrunA17Chr5g0416401
MtrunA17Chr5	17110801	17112200	1400	23.14	264.09	23.14	264.09	0.23	2.59	Down	-3.51	0	0	Promoter (<=1kb)	29	17111076	17111723	648	2	MtrunA17Chr5g0416401.1	0	MtrunA17Chr5g0416401	MtrunA17Chr5g0416401
MtrunA17Chr5	17122701	17124600	1900	390.55	111.99	390.55	111.99	4.05	1.01	Up	1.8	0	0	Promoter (<=1kb)	29	17122869	17123177	309	1	MtrunA17Chr5g0416411.1	0	MtrunA17Chr5g0416411	MtrunA17Chr5g0416411
MtrunA17Chr5	17126901	17129200	2300	527.97	24.2	527.97	24.2	4.21	0.14	Up	4.45	0	0	Promoter (<=1kb)	29	17125232	17129199	3968	2	MtrunA17Chr5g0416421.10	0	MtrunA17Chr5g0416421	MtrunA17Chr5g0416421
MtrunA17Chr5	17145401	17151400	6000	407.91	1729.7	407.91	1729.7	1.23	4.6	Down	-2.08	0	0	Distal Intergenic	29	17137733	17139435	1703	2	MtrunA17Chr5g0416431.4	-5967	MtrunA17Chr5g0416431	MtrunA17Chr5g0416431
MtrunA17Chr5	17184601	17185700	1100	208.3	60.15	208.3	60.15	3.38	0.91	Up	1.79	0	0	Distal Intergenic	29	17164089	17172168	8080	2	MtrunA17Chr5g0416441.16	-12434	MtrunA17Chr5g0416441	MtrunA17Chr5g0416441
MtrunA17Chr5	17239501	17240700	1200	253.14	85.03	253.14	85.03	2.29	0.45	Up	1.57	0	0	Distal Intergenic	29	17245436	17245764	329	2	MtrunA17Chr5g1022316	5064	MtrunA17Chr5g1022316	MtrunA17Chr5g1022316
MtrunA17Chr5	17246601	17251700	5100	1213.61	240.58	1213.61	240.58	3.27	0.62	Up	2.33	0	0	Promoter (<=1kb)	29	17245436	17245764	329	2	MtrunA17Chr5g1022316	-838	MtrunA17Chr5g1022316	MtrunA17Chr5g1022316
MtrunA17Chr5	17254601	17256800	2200	594.51	143.1	594.51	143.1	3.73	0.68	Up	2.05	0	0	Distal Intergenic	29	17245436	17245764	329	2	MtrunA17Chr5g1022316	-8838	MtrunA17Chr5g1022316	MtrunA17Chr5g1022316
MtrunA17Chr5	17295901	17297800	1900	377.54	76.05	377.54	76.05	3.1	0.59	Up	2.31	0	0	Promoter (<=1kb)	29	17297058	17298170	1113	1	MtrunA17Chr5g0416521.2	0	MtrunA17Chr5g0416521	MtrunA17Chr5g0416521
MtrunA17Chr5	17300501	17303600	3100	261.82	634.64	261.82	634.64	1.34	3.11	Down	-1.28	0	0	Promoter (<=1kb)	29	17303345	17304685	1341	1	MtrunA17Chr5g0416541.3	0	MtrunA17Chr5g0416541	MtrunA17Chr5g0416541
MtrunA17Chr5	17324001	17326500	2500	488.92	215.69	488.92	215.69	2.79	1.21	Up	1.18	0	0	Promoter (2-3kb)	29	17328994	17329998	1005	1	MtrunA17Chr5g0416571.1	-2494	MtrunA17Chr5g0416571	MtrunA17Chr5g0416571
MtrunA17Chr5	17330101	17331800	1700	14.46	285.52	14.46	285.52	0.13	2.01	Down	-4.3	0	0	Promoter (1-2kb)	29	17328994	17329998	1005	1	MtrunA17Chr5g0416571.1	1108	MtrunA17Chr5g0416571	MtrunA17Chr5g0416571
MtrunA17Chr5	17334001	17337100	3100	313.89	685.1	313.89	685.1	1.75	3	Down	-1.13	0	0	Distal Intergenic	29	17339738	17341797	2060	2	MtrunA17Chr5g0416581.4	4697	MtTCP14	MtrunA17Chr5g0416581
MtrunA17Chr5	17338401	17339900	1500	62.2	221.92	62.2	221.92	0.63	3.61	Down	-1.84	0	0	Promoter (1-2kb)	29	17339738	17341797	2060	2	MtrunA17Chr5g0416581.4	1897	MtTCP14	MtrunA17Chr5g0416581
MtrunA17Chr5	17343601	17346300	2700	202.51	524.03	202.51	524.03	1.38	2.94	Down	-1.37	0	0	Promoter (1-2kb)	29	17339738	17341797	2060	2	MtrunA17Chr5g0416581.4	-1805	MtTCP14	MtrunA17Chr5g0416581
MtrunA17Chr5	17373401	17375200	1800	232.89	100.24	232.89	100.24	1.71	0.76	Up	1.22	1.71418e-13	5.96942e-13	Promoter (<=1kb)	29	17373364	17374382	1019	1	MtrunA17Chr5g0416591.3	38	MtrunA17Chr5g0416591	MtrunA17Chr5g0416591
MtrunA17Chr5	17413401	17415000	1600	300.87	64.98	300.87	64.98	5.82	0.99	Up	2.21	0	0	Promoter (<=1kb)	29	17410442	17414644	4203	2	MtrunA17Chr5g0416661.10	0	MtrunA17Chr5g0416661	MtrunA17Chr5g0416661
MtrunA17Chr5	17430901	17435200	4300	206.85	1157.97	206.85	1157.97	0.73	3.88	Down	-2.48	0	0	Promoter (<=1kb)	29	17432381	17433148	768	1	MtrunA17Chr5g0416681.1	0	MtrunA17Chr5g0416681	MtrunA17Chr5g0416681
MtrunA17Chr5	17439801	17441000	1200	54.97	205.32	54.97	205.32	0.64	4.05	Down	-1.9	0	0	Distal Intergenic	29	17433198	17434403	1206	1	MtrunA17Chr5g0416691.1	6604	MtrunA17Chr5g0416691	MtrunA17Chr5g0416691
MtrunA17Chr5	17449701	17457100	7400	403.57	1549.95	403.57	1549.95	1.07	3.97	Down	-1.94	0	0	Promoter (<=1kb)	29	17449289	17449374	86	1	MtrunA17Chr5g0416701	413	MtrunA17Chr5g0416701	MtrunA17Chr5g0416701
MtrunA17Chr5	17492401	17495000	2600	396.34	812.31	396.34	812.31	2.33	4.3	Down	-1.04	0	0	Promoter (1-2kb)	29	17496348	17496611	264	1	MtrunA17Chr5g0416751.1	-1348	MtrunA17Chr5g0416751	MtrunA17Chr5g0416751
MtrunA17Chr5	17500101	17503900	3800	999.53	295.2	999.53	295.2	4.01	1.33	Up	1.76	0	0	Promoter (<=1kb)	29	17500787	17501644	858	2	MtrunA17Chr5g0416771.1	0	MtrunA17Chr5g0416771	MtrunA17Chr5g0416771
MtrunA17Chr5	17511201	17513900	2700	525.08	92.64	525.08	92.64	2.83	0.45	Up	2.5	0	0	Promoter (<=1kb)	29	17513246	17513719	474	1	MtrunA17Chr5g0416791.2	0	MtrunA17Chr5g0416791	MtrunA17Chr5g0416791
MtrunA17Chr5	17532201	17533300	1100	229.99	103.7	229.99	103.7	2.22	0.87	Up	1.15	2.54519e-12	8.54066e-12	Promoter (<=1kb)	29	17531787	17532871	1085	2	MtrunA17Chr5g0416831.1	0	MtrunA17Chr5g0416831	MtrunA17Chr5g0416831
MtrunA17Chr5	17543601	17544900	1300	231.44	103.7	231.44	103.7	2.02	1.03	Up	1.16	1.58318e-12	5.34959e-12	Distal Intergenic	29	17533063	17533717	655	2	MtrunA17Chr5g0416841.1	-9885	MtrunA17Chr5g0416841	MtrunA17Chr5g0416841
MtrunA17Chr5	17549501	17551100	1600	282.07	125.13	282.07	125.13	2.62	1.08	Up	1.17	3.33067e-15	1.22281e-14	Distal Intergenic	29	17560911	17563009	2099	1	MtrunA17Chr5g0416851.4	-9811	MtrunA17Chr5g0416851	MtrunA17Chr5g0416851
MtrunA17Chr5	17570301	17572100	1800	120.06	328.38	120.06	328.38	0.64	1.55	Down	-1.45	0	0	Promoter (<=1kb)	29	17571134	17571421	288	2	MtrunA17Chr5g0416871.1	0	MtrunA17Chr5g0416871	MtrunA17Chr5g0416871
MtrunA17Chr5	17575201	17580600	5400	326.91	1117.18	326.91	1117.18	1.08	2.96	Down	-1.77	0	0	Distal Intergenic	29	17571134	17571421	288	2	MtrunA17Chr5g0416871.1	-3781	MtrunA17Chr5g0416871	MtrunA17Chr5g0416871
MtrunA17Chr5	17580501	17583000	2500	237.23	491.53	237.23	491.53	1.33	2.97	Down	-1.05	0	0	Distal Intergenic	29	17586053	17593536	7484	1	MtrunA17Chr5g0416881.28	-3053	MtrunA17Chr5g0416881	MtrunA17Chr5g0416881
MtrunA17Chr5	17591901	17593600	1700	313.89	99.55	313.89	99.55	2.44	0.92	Up	1.66	0	0	Promoter (<=1kb)	29	17589978	17590957	980	2	MtrunA17Chr5g0416891.3	-945	MtrunA17Chr5g0416891	MtrunA17Chr5g0416891
MtrunA17Chr5	17594301	17598800	4500	526.52	1135.85	526.52	1135.85	2	4.07	Down	-1.11	0	0	Promoter (<=1kb)	29	17594632	17595719	1088	2	MtrunA17Chr5g0416901.1	0	MtrunA17Chr5g0416901	MtrunA17Chr5g0416901
MtrunA17Chr5	17612501	17615300	2800	159.11	497.06	159.11	497.06	0.94	2.45	Down	-1.64	0	0	Promoter (<=1kb)	29	17613204	17613818	615	2	MtrunA17Chr5g0416931.1	0	MtrunA17Chr5g0416931	MtrunA17Chr5g0416931
MtrunA17Chr5	17663901	17664900	1000	214.08	54.61	214.08	54.61	2.77	0.64	Up	1.97	0	0	Distal Intergenic	29	17659310	17659926	617	2	MtrunA17Chr5g0416961.2	-3976	MtrunA17Chr5g0416961	MtrunA17Chr5g0416961
MtrunA17Chr5	17679101	17680400	1300	227.1	33.87	227.1	33.87	2.45	0.3	Up	2.75	0	0	Promoter (1-2kb)	29	17676741	17681859	5119	2	MtrunA17Chr5g0416991.14	1459	MtrunA17Chr5g0416991	MtrunA17Chr5g0416991
MtrunA17Chr5	17701001	17703600	2600	138.86	544.76	138.86	544.76	0.98	3.41	Down	-1.97	0	0	Promoter (<=1kb)	29	17701758	17704477	2720	1	MtrunA17Chr5g0417001.6	0	AtFEZ-like	MtrunA17Chr5g0417001
MtrunA17Chr5	17706501	17707600	1100	240.12	81.58	240.12	81.58	4.08	2.02	Up	1.56	0	0	Promoter (<=1kb)	29	17706529	17708128	1600	1	MtrunA17Chr5g0417011.4	0	MtrunA17Chr5g0417011	MtrunA17Chr5g0417011
MtrunA17Chr5	17728201	17729900	1700	324.02	160.39	324.02	160.39	2.81	1.22	Up	1.01	5.9952e-14	2.11579e-13	Promoter (1-2kb)	29	17726328	17727729	1402	1	MtrunA17Chr5g0417081.2	1874	MtrunA17Chr5g0417081	MtrunA17Chr5g0417081
MtrunA17Chr5	17740501	17744400	3900	350.05	725.2	350.05	725.2	1.6	2.53	Down	-1.05	0	0	Distal Intergenic	29	17729591	17736766	7176	2	MtrunA17Chr5g0417091.10	-3736	MtrunA17Chr5g0417091	MtrunA17Chr5g0417091
MtrunA17Chr5	17777401	17779400	2000	429.61	82.96	429.61	82.96	2.66	0.39	Up	2.37	0	0	Distal Intergenic	29	17781464	17782422	959	2	MtrunA17Chr5g0417131.2	3022	MtCLE24	MtrunA17Chr5g0417131
MtrunA17Chr5	17782401	17783900	1500	276.28	108.54	276.28	108.54	3.33	1.21	Up	1.35	0	0	Promoter (<=1kb)	29	17781464	17782422	959	2	MtrunA17Chr5g0417131.2	0	MtCLE24	MtrunA17Chr5g0417131
MtrunA17Chr5	17846301	17851700	5400	214.08	1244.39	214.08	1244.39	0.52	2.72	Down	-2.54	0	0	Promoter (<=1kb)	29	17847604	17847834	231	2	MtrunA17Chr5g0417231.1	0	MtrunA17Chr5g0417231	MtrunA17Chr5g0417231
MtrunA17Chr5	17859201	17860600	1400	216.97	58.07	216.97	58.07	3.37	0.66	Up	1.9	0	0	Promoter (<=1kb)	29	17854607	17859393	4787	2	MtrunA17Chr5g0417261.10	0	MtrunA17Chr5g0417261	MtrunA17Chr5g0417261
MtrunA17Chr5	17876901	17879500	2600	700.1	301.42	700.1	301.42	1.75	0.91	Up	1.22	0	0	Distal Intergenic	29	17894310	17896231	1922	1	MtrunA17Chr5g0417271.5	-14810	MtrunA17Chr5g0417271	MtrunA17Chr5g0417271
MtrunA17Chr5	17884601	17887100	2500	678.41	284.13	678.41	284.13	2.71	1.13	Up	1.26	0	0	Distal Intergenic	29	17894310	17896231	1922	1	MtrunA17Chr5g0417271.5	-7210	MtrunA17Chr5g0417271	MtrunA17Chr5g0417271
MtrunA17Chr5	17889201	17892600	3400	726.14	318.01	726.14	318.01	4.68	2.14	Up	1.19	0	0	Promoter (1-2kb)	29	17894310	17896231	1922	1	MtrunA17Chr5g0417271.5	-1710	MtrunA17Chr5g0417271	MtrunA17Chr5g0417271
MtrunA17Chr5	17895701	17910900	15200	1497.12	3760.12	1497.12	3760.12	1.43	3.36	Down	-1.33	0	0	Promoter (<=1kb)	29	17899706	17901831	2126	2	MtrunA17Chr5g0417281.1	0	MtARF15	MtrunA17Chr5g0417281
MtrunA17Chr5	17911701	17913200	1500	10.13	233.67	10.13	233.67	0.1	3.14	Down	-4.53	0	0	Promoter (2-3kb)	29	17907339	17909214	1876	2	MtrunA17Chr5g0417301.1	-2488	MtrunA17Chr5g0417301	MtrunA17Chr5g0417301
MtrunA17Chr5	17924001	17925300	1300	28.93	195.65	28.93	195.65	0.41	2.56	Down	-2.76	0	0	Promoter (<=1kb)	29	17925243	17926089	847	1	MtrunA17Chr5g0417331.2	0	MtrunA17Chr5g0417331	MtrunA17Chr5g0417331
MtrunA17Chr5	17933101	17934600	1500	92.58	323.54	92.58	323.54	1.08	4.24	Down	-1.81	0	0	Promoter (1-2kb)	29	17930880	17936505	5626	2	MtrunA17Chr5g0417351.8	1905	MtrunA17Chr5g0417351	MtrunA17Chr5g0417351
MtrunA17Chr5	17946501	17949000	2500	170.69	514.35	170.69	514.35	0.73	2	Down	-1.59	0	0	Distal Intergenic	29	17953030	17954791	1762	1	MtrunA17Chr5g0417371.8	-4030	MtrunA17Chr5g0417371	MtrunA17Chr5g0417371
MtrunA17Chr5	17958101	17959200	1100	257.48	102.32	257.48	102.32	4.33	1.16	Up	1.33	1.11022e-16	4.26083e-16	Promoter (<=1kb)	29	17958969	17960679	1711	1	MtrunA17Chr5g0417381.8	0	MtrunA17Chr5g0417381	MtrunA17Chr5g0417381
MtrunA17Chr5	17959201	17961900	2700	208.3	510.2	208.3	510.2	1.01	2.23	Down	-1.29	0	0	Promoter (<=1kb)	29	17958969	17960679	1711	1	MtrunA17Chr5g0417381.8	233	MtrunA17Chr5g0417381	MtrunA17Chr5g0417381
MtrunA17Chr5	17978601	17981100	2500	107.04	516.42	107.04	516.42	0.79	4.2	Down	-2.27	0	0	Promoter (1-2kb)	29	17976707	17978014	1308	1	MtrunA17Chr5g0417401.8	1895	MtrunA17Chr5g0417401	MtrunA17Chr5g0417401
MtrunA17Chr5	18024601	18026400	1800	309.55	120.98	309.55	120.98	2.06	0.94	Up	1.36	0	0	3' UTR	29	18020030	18026864	6835	1	MtrunA17Chr5g0417441.16	4572	MtrunA17Chr5g0417441	MtrunA17Chr5g0417441
MtrunA17Chr5	18065001	18066000	1000	218.42	4.15	218.42	4.15	3.12	0.05	Up	5.72	0	0	Distal Intergenic	29	18066582	18070418	3837	2	MtrunA17Chr5g0417481.14	4418	MtrunA17Chr5g0417481	MtrunA17Chr5g0417481
MtrunA17Chr5	18067501	18068500	1000	245.9	33.18	245.9	33.18	3.95	0.43	Up	2.89	0	0	Promoter (1-2kb)	29	18066582	18070418	3837	2	MtrunA17Chr5g0417481.14	1918	MtrunA17Chr5g0417481	MtrunA17Chr5g0417481
MtrunA17Chr5	18120101	18121600	1500	112.83	237.82	112.83	237.82	0.86	1.86	Down	-1.08	1.48903e-11	4.86602e-11	Promoter (<=1kb)	29	18121733	18123708	1976	1	MtrunA17Chr5g0417571.4	-133	MtCDFc2_1	MtrunA17Chr5g0417571
MtrunA17Chr5	18121901	18123200	1300	83.9	213.62	83.9	213.62	0.83	2.36	Down	-1.35	2.02061e-14	7.23726e-14	Promoter (<=1kb)	29	18121733	18123708	1976	1	MtrunA17Chr5g0417571.4	169	MtCDFc2_1	MtrunA17Chr5g0417571
MtrunA17Chr5	18126301	18127800	1500	303.76	147.25	303.76	147.25	6.7	3.28	Up	1.04	9.54792e-14	3.34926e-13	Promoter (<=1kb)	29	18125559	18127405	1847	2	MtrunA17Chr5g0417581.1	0	MtrunA17Chr5g0417581	MtrunA17Chr5g0417581
MtrunA17Chr5	18144001	18145300	1300	257.48	117.53	257.48	117.53	2.03	1.04	Up	1.13	2.56684e-13	8.88875e-13	Distal Intergenic	29	18153713	18156562	2850	1	MtrunA17Chr5g0417601.4	-8413	MtCDFc2_4	MtrunA17Chr5g0417601
MtrunA17Chr5	18153001	18157600	4600	1081.98	313.86	1081.98	313.86	3.91	0.96	Up	1.79	0	0	Promoter (<=1kb)	29	18153713	18156562	2850	1	MtrunA17Chr5g0417601.4	0	MtCDFc2_4	MtrunA17Chr5g0417601
MtrunA17Chr5	18159501	18161000	1500	108.49	275.84	108.49	275.84	1.18	2.93	Down	-1.35	0	0	Promoter (<=1kb)	29	18158381	18160581	2201	2	MtrunA17Chr5g0417611.1	0	MtSTP1_4	MtrunA17Chr5g0417611
MtrunA17Chr5	18173201	18174200	1000	0	181.82	0	181.82	0	3.62	Down	-Inf	0	0	Promoter (1-2kb)	29	18168743	18171292	2550	2	MtrunA17Chr5g0417621.1	-1910	MtMYB095	MtrunA17Chr5g0417621
MtrunA17Chr5	18191601	18193700	2100	10.13	394.06	10.13	394.06	0.07	2.44	Down	-5.28	0	0	Promoter (1-2kb)	29	18195254	18197566	2313	1	MtrunA17Chr5g0417631.8	-1554	MtLb5	MtrunA17Chr5g0417631
MtrunA17Chr5	18264801	18265800	1000	53.52	180.44	53.52	180.44	0.69	2.28	Down	-1.75	0	0	Promoter (1-2kb)	29	18267084	18267566	483	1	MtrunA17Chr5g0417731.1	-1284	MtrunA17Chr5g0417731	MtrunA17Chr5g0417731
MtrunA17Chr5	18301301	18302300	1000	86.79	181.13	86.79	181.13	0.52	1.03	Down	-1.06	5.68196e-09	1.6935e-08	Distal Intergenic	29	18323930	18326304	2375	1	MtrunA17Chr5g0417761.6	-21630	MtrunA17Chr5g0417761	MtrunA17Chr5g0417761
MtrunA17Chr5	18325101	18326300	1200	206.85	80.19	206.85	80.19	2.16	0.9	Up	1.37	2.81997e-14	1.00512e-13	Promoter (1-2kb)	29	18323930	18326304	2375	1	MtrunA17Chr5g0417761.6	1172	MtrunA17Chr5g0417761	MtrunA17Chr5g0417761
MtrunA17Chr5	18329501	18331400	1900	399.23	27.65	399.23	27.65	4.7	0.37	Up	3.85	0	0	Promoter (<=1kb)	29	18326282	18328804	2523	2	MtrunA17Chr5g0417771.1	-698	MtrunA17Chr5g0417771	MtrunA17Chr5g0417771
MtrunA17Chr5	18333001	18334000	1000	206.85	93.33	206.85	93.33	2.2	0.62	Up	1.15	3.25509e-11	1.05129e-10	Distal Intergenic	29	18326282	18328804	2523	2	MtrunA17Chr5g0417771.1	-4198	MtrunA17Chr5g0417771	MtrunA17Chr5g0417771
MtrunA17Chr5	18391101	18393200	2100	104.15	386.45	104.15	386.45	0.38	1.1	Down	-1.89	0	0	Distal Intergenic	29	18402513	18404277	1765	1	MtrunA17Chr5g0417821.3	-9313	MtrunA17Chr5g0417821	MtrunA17Chr5g0417821
MtrunA17Chr5	18399201	18405200	6000	474.45	1666.79	474.45	1666.79	1.23	3.88	Down	-1.81	0	0	Promoter (<=1kb)	29	18402513	18404277	1765	1	MtrunA17Chr5g0417821.3	0	MtrunA17Chr5g0417821	MtrunA17Chr5g0417821
MtrunA17Chr5	18442301	18443800	1500	108.49	319.39	108.49	319.39	1.24	2.57	Down	-1.56	0	0	Promoter (<=1kb)	29	18441729	18443430	1702	2	MtrunA17Chr5g0417831.2	0	MtrunA17Chr5g0417831	MtrunA17Chr5g0417831
MtrunA17Chr5	18444501	18445600	1100	7.23	190.11	7.23	190.11	0.13	3.21	Down	-4.72	0	0	Promoter (1-2kb)	29	18441729	18443430	1702	2	MtrunA17Chr5g0417831.2	-1072	MtrunA17Chr5g0417831	MtrunA17Chr5g0417831
MtrunA17Chr5	18445601	18446700	1100	214.08	87.11	214.08	87.11	4.32	1.78	Up	1.3	1.06692e-13	3.73809e-13	Promoter (2-3kb)	29	18441729	18443430	1702	2	MtrunA17Chr5g0417831.2	-2172	MtrunA17Chr5g0417831	MtrunA17Chr5g0417831
MtrunA17Chr5	18449101	18451900	2800	568.47	250.95	568.47	250.95	2.93	1.91	Up	1.18	0	0	Distal Intergenic	29	18441729	18443430	1702	2	MtrunA17Chr5g0417831.2	-5672	MtrunA17Chr5g0417831	MtrunA17Chr5g0417831
MtrunA17Chr5	18453401	18455100	1700	311	107.16	311	107.16	4.07	2.23	Up	1.54	0	0	Distal Intergenic	29	18441729	18443430	1702	2	MtrunA17Chr5g0417831.2	-9972	MtrunA17Chr5g0417831	MtrunA17Chr5g0417831
MtrunA17Chr5	18456301	18458200	1900	422.38	131.35	422.38	131.35	2.3	0.53	Up	1.69	0	0	Distal Intergenic	29	18465829	18470737	4909	1	MtrunA17Chr5g0417841.25	-7629	MtPHO1.7	MtrunA17Chr5g0417841
MtrunA17Chr5	18458801	18460700	1900	344.27	109.23	344.27	109.23	3.8	1.47	Up	1.66	0	0	Distal Intergenic	29	18465829	18470737	4909	1	MtrunA17Chr5g0417841.25	-5129	MtPHO1.7	MtrunA17Chr5g0417841
MtrunA17Chr5	18460601	18465000	4400	238.67	866.92	238.67	866.92	0.79	2.9	Down	-1.86	0	0	Promoter (<=1kb)	29	18465829	18470737	4909	1	MtrunA17Chr5g0417841.25	-829	MtPHO1.7	MtrunA17Chr5g0417841
MtrunA17Chr5	18519101	18521000	1900	115.72	349.81	115.72	349.81	0.73	1.86	Down	-1.6	0	0	Distal Intergenic	29	18515002	18517325	2324	1	MtrunA17Chr5g0417901.4	4100	MtrunA17Chr5g0417901	MtrunA17Chr5g0417901
MtrunA17Chr5	18534301	18535700	1400	91.13	264.78	91.13	264.78	1.16	3.1	Down	-1.54	0	0	Downstream (<=300bp)	29	18538808	18539420	613	1	MtrunA17Chr5g0417941.2	-3108	MtTPD6	MtrunA17Chr5g0417941
MtrunA17Chr5	18537801	18539100	1300	263.26	76.05	263.26	76.05	3.91	0.89	Up	1.79	0	0	Promoter (<=1kb)	29	18538808	18539420	613	1	MtrunA17Chr5g0417941.2	0	MtTPD6	MtrunA17Chr5g0417941
MtrunA17Chr5	18574101	18575300	1200	240.12	71.21	240.12	71.21	3.73	1.09	Up	1.75	0	0	Promoter (2-3kb)	29	18571852	18573792	1941	1	MtrunA17Chr5g0418001.10	2250	MtrunA17Chr5g0418001	MtrunA17Chr5g0418001
MtrunA17Chr5	18605001	18607300	2300	486.02	37.33	486.02	37.33	3.06	0.29	Up	3.7	0	0	Promoter (2-3kb)	29	18605516	18609858	4343	2	MtrunA17Chr5g0418031.10	2558	MtrunA17Chr5g0418031	MtrunA17Chr5g0418031
MtrunA17Chr5	18608201	18609800	1600	264.71	0.69	264.71	0.69	3.11	0.01	Up	8.58	0	0	Promoter (<=1kb)	29	18605516	18609858	4343	2	MtrunA17Chr5g0418031.10	58	MtrunA17Chr5g0418031	MtrunA17Chr5g0418031
MtrunA17Chr5	18618501	18619600	1100	206.85	56.69	206.85	56.69	5.22	1.11	Up	1.87	0	0	Promoter (1-2kb)	29	18611616	18617156	5541	2	MtrunA17Chr5g0418041.10	-1346	MtrunA17Chr5g0418041	MtrunA17Chr5g0418041
MtrunA17Chr5	18620601	18622500	1900	331.25	16.59	331.25	16.59	2.87	0.14	Up	4.32	0	0	Promoter (<=1kb)	29	18621272	18621686	415	2	MtrunA17Chr5g0418051.1	0	MtrunA17Chr5g0418051	MtrunA17Chr5g0418051
MtrunA17Chr5	18624101	18625300	1200	234.33	72.59	234.33	72.59	2.8	0.61	Up	1.69	0	0	Promoter (1-2kb)	29	18622713	18629417	6705	1	MtrunA17Chr5g0418061.22	1389	MtrunA17Chr5g0418061	MtrunA17Chr5g0418061
MtrunA17Chr5	18675301	18678400	3100	300.87	756.31	300.87	756.31	1.16	2.69	Down	-1.33	0	0	Promoter (<=1kb)	29	18677067	18677330	264	1	MtrunA17Chr5g0418091.2	0	MtrunA17Chr5g0418091	MtrunA17Chr5g0418091
MtrunA17Chr5	18681401	18685800	4400	486.02	1264.44	486.02	1264.44	1.83	4.42	Down	-1.38	0	0	Promoter (<=1kb)	29	18685859	18689700	3842	1	MtrunA17Chr5g0418101.12	-59	MtrunA17Chr5g0418101	MtrunA17Chr5g0418101
MtrunA17Chr5	18686301	18691900	5600	831.73	1967.51	831.73	1967.51	1.96	4.95	Down	-1.24	0	0	Promoter (<=1kb)	29	18689804	18690097	294	2	MtrunA17Chr5g0418111.1	0	MtrunA17Chr5g0418111	MtrunA17Chr5g0418111
MtrunA17Chr5	18700701	18702500	1800	383.32	103.7	383.32	103.7	2.14	0.51	Up	1.89	0	0	Distal Intergenic	29	18710741	18710970	230	2	MtrunA17Chr5g0418112	8470	MtrunA17Chr5g0418112	MtrunA17Chr5g0418112
MtrunA17Chr5	18703101	18704600	1500	269.05	100.93	269.05	100.93	1.97	0.58	Up	1.41	0	0	Distal Intergenic	29	18710741	18710970	230	2	MtrunA17Chr5g0418112	6370	MtrunA17Chr5g0418112	MtrunA17Chr5g0418112
MtrunA17Chr5	18714701	18718300	3600	494.7	988.6	494.7	988.6	2.1	3.89	Down	-1	0	0	Promoter (<=1kb)	29	18713720	18713792	73	1	MtrunA17Chr5g0418121	982	MtrunA17Chr5g0418121	MtrunA17Chr5g0418121
MtrunA17Chr5	18748301	18749800	1500	227.1	113.38	227.1	113.38	2.26	1.4	Up	1	4.88157e-10	1.51327e-09	Distal Intergenic	29	18741772	18742210	439	1	MtrunA17Chr5g0418132.2.3p	6530	MtrunA17Chr5g0418132	MtrunA17Chr5g0418132
MtrunA17Chr5	18751101	18753300	2200	488.92	208.78	488.92	208.78	6.16	2.7	Up	1.23	0	0	Distal Intergenic	29	18741772	18742210	439	1	MtrunA17Chr5g0418132.2.3p	9330	MtrunA17Chr5g0418132	MtrunA17Chr5g0418132
MtrunA17Chr5	18753901	18755800	1900	354.39	139.65	354.39	139.65	1.95	0.78	Up	1.34	0	0	Distal Intergenic	29	18759540	18765910	6371	2	MtrunA17Chr5g0418141.18	10110	MtrunA17Chr5g0418141	MtrunA17Chr5g0418141
MtrunA17Chr5	18756201	18759000	2800	543.88	150.02	543.88	150.02	2.62	0.63	Up	1.86	0	0	Distal Intergenic	29	18759540	18765910	6371	2	MtrunA17Chr5g0418141.18	6910	MtrunA17Chr5g0418141	MtrunA17Chr5g0418141
MtrunA17Chr5	18794401	18795900	1500	315.34	57.38	315.34	57.38	2.75	0.41	Up	2.46	0	0	Promoter (1-2kb)	29	18797195	18797269	75	1	MtrunA17Chr5g0418181	-1295	MtrunA17Chr5g0418181	MtrunA17Chr5g0418181
MtrunA17Chr5	18819001	18820800	1800	342.82	143.1	342.82	143.1	1.78	0.48	Up	1.26	0	0	Promoter (<=1kb)	29	18821114	18828685	7572	1	MtrunA17Chr5g0418201.24	-314	MtrunA17Chr5g0418201	MtrunA17Chr5g0418201
MtrunA17Chr5	18836601	18837800	1200	227.1	62.91	227.1	62.91	2.61	0.96	Up	1.85	0	0	Promoter (2-3kb)	29	18835169	18840339	5171	2	MtrunA17Chr5g0418221.20	2539	MtrunA17Chr5g0418221	MtrunA17Chr5g0418221
MtrunA17Chr5	18879901	18881500	1600	303.76	59.45	303.76	59.45	3.2	0.76	Up	2.35	0	0	Distal Intergenic	29	18874146	18874994	849	2	MtrunA17Chr5g0418281.1	-4908	MtrunA17Chr5g0418281	MtrunA17Chr5g0418281
MtrunA17Chr5	18903201	18904700	1500	315.34	64.29	315.34	64.29	3.37	0.62	Up	2.29	0	0	Promoter (<=1kb)	29	18900005	18902819	2815	2	MtrunA17Chr5g0418311.6	-383	MtrunA17Chr5g0418311	MtrunA17Chr5g0418311
MtrunA17Chr5	18909301	18910800	1500	276.28	134.12	276.28	134.12	2.98	1.41	Up	1.04	1.33205e-12	4.51297e-12	Promoter (1-2kb)	29	18907061	18912196	5136	2	MtrunA17Chr5g0418321.12	1396	MtrunA17Chr5g0418321	MtrunA17Chr5g0418321
MtrunA17Chr5	18914401	18917200	2800	115.72	662.29	115.72	662.29	0.59	2.54	Down	-2.52	0	0	Promoter (<=1kb)	29	18915679	18916812	1134	2	MtrunA17Chr5g0418331.1	0	MtrunA17Chr5g0418331	MtrunA17Chr5g0418331
MtrunA17Chr5	18923001	18924800	1800	347.16	139.65	347.16	139.65	5.39	1.99	Up	1.31	0	0	Promoter (1-2kb)	29	18920748	18921974	1227	2	MtrunA17Chr5g0418341.1	-1028	MtrunA17Chr5g0418341	MtrunA17Chr5g0418341
MtrunA17Chr5	18925301	18927200	1900	428.16	167.3	428.16	167.3	4.26	1.75	Up	1.36	0	0	Distal Intergenic	29	18920748	18921974	1227	2	MtrunA17Chr5g0418341.1	-3328	MtrunA17Chr5g0418341	MtrunA17Chr5g0418341
MtrunA17Chr5	18929501	18930500	1000	214.08	64.29	214.08	64.29	3.98	1.35	Up	1.74	0	0	Distal Intergenic	29	18920748	18921974	1227	2	MtrunA17Chr5g0418341.1	-7528	MtrunA17Chr5g0418341	MtrunA17Chr5g0418341
MtrunA17Chr5	18966601	18967800	1200	101.25	201.87	101.25	201.87	1.66	3.94	Down	-1	5.40647e-09	1.61263e-08	Promoter (<=1kb)	29	18966266	18966550	285	1	MtrunA17Chr5g0418391.1	336	MtrunA17Chr5g0418391	MtrunA17Chr5g0418391
MtrunA17Chr5	18995901	18998000	2100	146.1	437.61	146.1	437.61	1.11	3.65	Down	-1.58	0	0	Distal Intergenic	29	18983696	18983765	70	2	MtrunA17Chr5g0418421	-12137	MtrunA17Chr5g0418421	MtrunA17Chr5g0418421
MtrunA17Chr5	18999501	19000700	1200	36.16	206.71	36.16	206.71	0.32	1.2	Down	-2.52	0	0	Distal Intergenic	29	18983696	18983765	70	2	MtrunA17Chr5g0418421	-15737	MtrunA17Chr5g0418421	MtrunA17Chr5g0418421
MtrunA17Chr5	19003401	19005100	1700	303.76	24.89	303.76	24.89	2.41	0.16	Up	3.61	0	0	Distal Intergenic	29	19016697	19022183	5487	1	MtrunA17Chr5g0418431.10	-11597	MtrunA17Chr5g0418431	MtrunA17Chr5g0418431
MtrunA17Chr5	19034501	19037100	2600	619.1	170.07	619.1	170.07	2.74	0.64	Up	1.86	0	0	Promoter (1-2kb)	29	19030136	19032793	2658	2	MtrunA17Chr5g0418441.1	-1709	MtrunA17Chr5g0418441	MtrunA17Chr5g0418441
MtrunA17Chr5	19051301	19053600	2300	144.65	426.55	144.65	426.55	1.08	2.89	Down	-1.56	0	0	Distal Intergenic	29	19060360	19061450	1091	2	MtrunA17Chr5g0418461.2	7850	MtrunA17Chr5g0418461	MtrunA17Chr5g0418461
MtrunA17Chr5	19054101	19056600	2500	293.64	592.47	293.64	592.47	2.48	6	Down	-1.01	0	0	Distal Intergenic	29	19060360	19061450	1091	2	MtrunA17Chr5g0418461.2	4850	MtrunA17Chr5g0418461	MtrunA17Chr5g0418461
MtrunA17Chr5	19057001	19063500	6500	1611.4	406.5	1611.4	406.5	4.79	1.45	Up	1.99	0	0	Promoter (<=1kb)	29	19060360	19061450	1091	2	MtrunA17Chr5g0418461.2	0	MtrunA17Chr5g0418461	MtrunA17Chr5g0418461
MtrunA17Chr5	19070101	19071600	1500	261.82	70.52	261.82	70.52	3.16	0.84	Up	1.89	0	0	Promoter (2-3kb)	29	19062148	19073814	11667	2	MtrunA17Chr5g0418471.30	2214	MtrunA17Chr5g0418471	MtrunA17Chr5g0418471
MtrunA17Chr5	19075801	19078000	2200	501.93	114.07	501.93	114.07	3.54	0.92	Up	2.14	0	0	Promoter (<=1kb)	29	19074816	19077473	2658	2	MtrunA17Chr5g0418481.8	0	MtrunA17Chr5g0418481	MtrunA17Chr5g0418481
MtrunA17Chr5	19078601	19083700	5100	1206.38	314.55	1206.38	314.55	2.2	0.5	Up	1.94	0	0	Promoter (<=1kb)	29	19078680	19078757	78	2	MtrunA17Chr5g0418491	0	MtrunA17Chr5g0418491	MtrunA17Chr5g0418491
MtrunA17Chr5	19089601	19093200	3600	823.06	119.6	823.06	119.6	3.59	0.45	Up	2.78	0	0	Promoter (<=1kb)	29	19089607	19089861	255	2	MtrunA17Chr5g0418521.1	0	MtrunA17Chr5g0418521	MtrunA17Chr5g0418521
MtrunA17Chr5	19097501	19098500	1000	225.65	4.84	225.65	4.84	3.22	0.05	Up	5.54	0	0	Promoter (1-2kb)	29	19095740	19096357	618	2	MtrunA17Chr5g0418541.1	-1145	MtrunA17Chr5g0418541	MtrunA17Chr5g0418541
MtrunA17Chr5	19157801	19160900	3100	946.01	189.42	946.01	189.42	3.4	0.68	Up	2.32	0	0	Promoter (<=1kb)	29	19156253	19157748	1496	2	MtrunA17Chr5g1022474	-54	MtrunA17Chr5g1022474	MtrunA17Chr5g1022474
MtrunA17Chr5	19208501	19209800	1300	287.85	42.17	287.85	42.17	3.01	0.44	Up	2.77	0	0	Promoter (1-2kb)	29	19210293	19211103	811	2	MtrunA17Chr5g0418791.4	1303	MtrunA17Chr5g0418791	MtrunA17Chr5g0418791
MtrunA17Chr5	19218301	19220500	2200	714.57	191.5	714.57	191.5	5.83	1.01	Up	1.9	0	0	Promoter (<=1kb)	29	19218736	19220472	1737	2	MtrunA17Chr5g0418811.2	0	MtrunA17Chr5g0418811	MtrunA17Chr5g0418811
MtrunA17Chr5	19242701	19244200	1500	256.03	89.18	256.03	89.18	1.85	0.45	Up	1.52	0	0	Distal Intergenic	29	19250557	19251652	1096	1	MtrunA17Chr5g0418851.2	-6357	MtrunA17Chr5g0418851	MtrunA17Chr5g0418851
MtrunA17Chr5	19244401	19245400	1000	229.99	99.55	229.99	99.55	3.87	1.6	Up	1.21	3.2141e-13	1.10971e-12	Distal Intergenic	29	19250557	19251652	1096	1	MtrunA17Chr5g0418851.2	-5157	MtrunA17Chr5g0418851	MtrunA17Chr5g0418851
MtrunA17Chr5	19278901	19280100	1200	245.9	78.12	245.9	78.12	5.03	1.67	Up	1.65	0	0	Promoter (1-2kb)	29	19281284	19281658	375	1	MtrunA17Chr5g0418891.1	-1184	MtrunA17Chr5g0418891	MtrunA17Chr5g0418891
MtrunA17Chr5	19279701	19282700	3000	303.76	712.07	303.76	712.07	2.02	5.27	Down	-1.23	0	0	Promoter (<=1kb)	29	19281284	19281658	375	1	MtrunA17Chr5g0418891.1	0	MtrunA17Chr5g0418891	MtrunA17Chr5g0418891
MtrunA17Chr5	19287701	19290700	3000	198.17	647.77	198.17	647.77	0.86	2.51	Down	-1.71	0	0	Promoter (<=1kb)	29	19289869	19290144	276	1	MtrunA17Chr5g0418901.1	0	MtrunA17Chr5g0418901	MtrunA17Chr5g0418901
MtrunA17Chr5	19313501	19314600	1100	261.82	107.85	261.82	107.85	2.89	1.21	Up	1.28	4.44089e-16	1.67395e-15	Distal Intergenic	29	19321149	19322853	1705	2	MtrunA17Chr5g0418931.2	8253	MtrunA17Chr5g0418931	MtrunA17Chr5g0418931
MtrunA17Chr5	19314401	19315500	1100	88.24	207.4	88.24	207.4	0.92	3	Down	-1.23	2.06224e-12	6.94287e-12	Distal Intergenic	29	19321149	19322853	1705	2	MtrunA17Chr5g0418931.2	7353	MtrunA17Chr5g0418931	MtrunA17Chr5g0418931
MtrunA17Chr5	19319601	19322000	2400	676.96	159	676.96	159	3.78	0.7	Up	2.09	0	0	Promoter (<=1kb)	29	19321149	19322853	1705	2	MtrunA17Chr5g0418931.2	853	MtrunA17Chr5g0418931	MtrunA17Chr5g0418931
MtrunA17Chr5	19344101	19346100	2000	536.65	254.41	536.65	254.41	4.14	1.82	Up	1.08	0	0	Promoter (<=1kb)	29	19344199	19345326	1128	2	MtrunA17Chr5g0418981.1	0	MtrunA17Chr5g0418981	MtrunA17Chr5g0418981
MtrunA17Chr5	19403201	19404500	1300	234.33	87.8	234.33	87.8	1.96	0.64	Up	1.42	1.11022e-16	4.26083e-16	Distal Intergenic	29	19418789	19419448	660	1	MtrunA17Chr5g0419051.1	-14289	MtrunA17Chr5g0419051	MtrunA17Chr5g0419051
MtrunA17Chr5	19423101	19424100	1000	91.13	185.97	91.13	185.97	0.63	0.83	Down	-1.03	8.64651e-09	2.56018e-08	Promoter (2-3kb)	29	19420758	19421716	959	1	MtrunA17Chr5g0419061.2	2344	MtrunA17Chr5g0419061	MtrunA17Chr5g0419061
MtrunA17Chr5	19442401	19443700	1300	49.18	223.99	49.18	223.99	0.48	2.18	Down	-2.19	0	0	Distal Intergenic	29	19455863	19456372	510	1	MtrunA17Chr5g0419071.1	-12163	MtrunA17Chr5g0419071	MtrunA17Chr5g0419071
MtrunA17Chr5	19447501	19448500	1000	209.74	18.67	209.74	18.67	2.79	0.26	Up	3.49	0	0	Distal Intergenic	29	19455863	19456372	510	1	MtrunA17Chr5g0419071.1	-7363	MtrunA17Chr5g0419071	MtrunA17Chr5g0419071
MtrunA17Chr5	19449701	19451600	1900	386.21	49.78	386.21	49.78	4.51	0.5	Up	2.96	0	0	Distal Intergenic	29	19455863	19456372	510	1	MtrunA17Chr5g0419071.1	-4263	MtrunA17Chr5g0419071	MtrunA17Chr5g0419071
MtrunA17Chr5	19452201	19454300	2100	459.99	89.87	459.99	89.87	3.47	0.75	Up	2.36	0	0	Promoter (1-2kb)	29	19455863	19456372	510	1	MtrunA17Chr5g0419071.1	-1563	MtrunA17Chr5g0419071	MtrunA17Chr5g0419071
MtrunA17Chr5	19485201	19487100	1900	439.73	114.76	439.73	114.76	2.6	0.66	Up	1.94	0	0	Promoter (1-2kb)	29	19484391	19488783	4393	2	MtrunA17Chr5g0419131.20	1683	MtrunA17Chr5g0419131	MtrunA17Chr5g0419131
MtrunA17Chr5	19498201	19500100	1900	413.7	169.37	413.7	169.37	3.65	1.12	Up	1.29	0	0	Promoter (<=1kb)	29	19498383	19499738	1356	1	MtrunA17Chr5g0419151.2	0	MtrunA17Chr5g0419151	MtrunA17Chr5g0419151
MtrunA17Chr5	19521501	19524900	3400	600.3	1444.87	600.3	1444.87	2.45	4.28	Down	-1.27	0	0	Promoter (<=1kb)	29	19522226	19523282	1057	2	MtrunA17Chr5g0419191.1	0	MtrunA17Chr5g0419191	MtrunA17Chr5g0419191
MtrunA17Chr5	19526301	19530700	4400	419.48	1017.63	419.48	1017.63	1.63	3.65	Down	-1.28	0	0	Promoter (<=1kb)	29	19528175	19528858	684	1	MtrunA17Chr5g0419201.2	0	MtrunA17Chr5g0419201	MtrunA17Chr5g0419201
MtrunA17Chr5	19562501	19567200	4700	604.64	1628.07	604.64	1628.07	2.35	5.49	Down	-1.43	0	0	Promoter (<=1kb)	29	19561559	19563766	2208	2	MtrunA17Chr5g0419271.1	0	MtrunA17Chr5g0419271	MtrunA17Chr5g0419271
MtrunA17Chr5	19576901	19586600	9700	1112.36	2975.47	1112.36	2975.47	1.92	5.17	Down	-1.42	0	0	Promoter (<=1kb)	29	19583161	19584589	1429	2	MtrunA17Chr5g0419301.1	0	MtrunA17Chr5g0419301	MtrunA17Chr5g0419301
MtrunA17Chr5	19593001	19601800	8800	1171.66	2524.03	1171.66	2524.03	1.75	3.44	Down	-1.11	0	0	Promoter (<=1kb)	29	19600371	19601427	1057	2	MtrunA17Chr5g0419311.1	0	MtrunA17Chr5g0419311	MtrunA17Chr5g0419311
MtrunA17Chr5	19612301	19613400	1100	221.31	93.33	221.31	93.33	2.56	1.03	Up	1.25	2.45803e-13	8.51896e-13	Distal Intergenic	29	19619428	19622520	3093	2	MtrunA17Chr5g0419321.1	9120	MtTMT3_2	MtrunA17Chr5g0419321
MtrunA17Chr5	19618801	19625800	7000	846.2	2674.74	846.2	2674.74	1.68	4.87	Down	-1.66	0	0	Promoter (<=1kb)	29	19619428	19622520	3093	2	MtrunA17Chr5g0419321.1	0	MtTMT3_2	MtrunA17Chr5g0419321
MtrunA17Chr5	19650901	19652700	1800	386.21	19.36	386.21	19.36	3.03	0.14	Up	4.32	0	0	Promoter (<=1kb)	29	19649679	19653693	4015	2	MtrunA17Chr5g0419361.6	993	MtrunA17Chr5g0419361	MtrunA17Chr5g0419361
MtrunA17Chr5	19696901	19698000	1100	221.31	96.09	221.31	96.09	2.11	0.73	Up	1.2	1.03939e-12	3.53201e-12	Distal Intergenic	29	19711447	19712736	1290	1	MtrunA17Chr5g0419411.1	-13447	MtrunA17Chr5g0419411	MtrunA17Chr5g0419411
MtrunA17Chr5	19712801	19714400	1600	208.3	69.82	208.3	69.82	1.39	0.6	Up	1.58	0	0	Promoter (1-2kb)	29	19711447	19712736	1290	1	MtrunA17Chr5g0419411.1	1355	MtrunA17Chr5g0419411	MtrunA17Chr5g0419411
MtrunA17Chr5	19726301	19734300	8000	661.05	2452.82	661.05	2452.82	1.05	3.62	Down	-1.89	0	0	Promoter (<=1kb)	29	19731270	19733387	2118	1	MtrunA17Chr5g0419431.3	0	MtrunA17Chr5g0419431	MtrunA17Chr5g0419431
MtrunA17Chr5	19767201	19768800	1600	2.89	282.06	2.89	282.06	0.05	4.19	Down	-6.61	0	0	Distal Intergenic	29	19781623	19783905	2283	2	MtrunA17Chr5g0419451.4	15105	MtrunA17Chr5g0419451	MtrunA17Chr5g0419451
MtrunA17Chr5	19779801	19784400	4600	798.47	1624.62	798.47	1624.62	2.42	4.24	Down	-1.02	0	0	Promoter (<=1kb)	29	19781623	19783905	2283	2	MtrunA17Chr5g0419451.4	0	MtrunA17Chr5g0419451	MtrunA17Chr5g0419451
MtrunA17Chr5	19790601	19796300	5700	1158.64	483.93	1158.64	483.93	3.89	1.72	Up	1.26	0	0	Distal Intergenic	29	19781623	19783905	2283	2	MtrunA17Chr5g0419451.4	-6697	MtrunA17Chr5g0419451	MtrunA17Chr5g0419451
MtrunA17Chr5	19801201	19802300	1100	240.12	95.4	240.12	95.4	1.83	0.62	Up	1.33	8.88178e-16	3.31924e-15	Distal Intergenic	29	19806748	19807745	998	2	MtrunA17Chr5g0419461.2	5445	MtrunA17Chr5g0419461	MtrunA17Chr5g0419461
MtrunA17Chr5	19804101	19805800	1700	296.53	129.28	296.53	129.28	3.08	1.26	Up	1.2	2.22045e-16	8.43054e-16	Promoter (1-2kb)	29	19806748	19807745	998	2	MtrunA17Chr5g0419461.2	1945	MtrunA17Chr5g0419461	MtrunA17Chr5g0419461
MtrunA17Chr5	19819901	19821200	1300	232.89	111.99	232.89	111.99	5.14	2.55	Up	1.06	4.72135e-11	1.51663e-10	Promoter (1-2kb)	29	19818943	19822524	3582	2	MtrunA17Chr5g0419501.1	1324	MtrunA17Chr5g0419501	MtrunA17Chr5g0419501
MtrunA17Chr5	19830101	19831600	1500	261.82	54.61	261.82	54.61	1.89	0.34	Up	2.26	0	0	Promoter (1-2kb)	29	19832791	19834834	2044	1	MtrunA17Chr5g0419511.5	-1191	MtrunA17Chr5g0419511	MtrunA17Chr5g0419511
MtrunA17Chr5	19862101	19864700	2600	169.24	537.16	169.24	537.16	0.6	2.41	Down	-1.67	0	0	Distal Intergenic	29	19875021	19875965	945	2	MtrunA17Chr5g0419531.4	11265	MtSPI1;MtSubIn10	MtrunA17Chr5g0419531
MtrunA17Chr5	19890101	19892000	1900	394.89	52.54	394.89	52.54	4.07	0.74	Up	2.91	0	0	Promoter (<=1kb)	29	19891762	19892092	331	1	MtrunA17Chr5g0419552.2.3p	0	MtrunA17Chr5g0419552	MtrunA17Chr5g0419552
MtrunA17Chr5	19893801	19896700	2900	804.25	293.12	804.25	293.12	3.74	1.17	Up	1.46	0	0	Promoter (<=1kb)	29	19895198	19896709	1512	2	MtrunA17Chr5g0419561.1	9	MtrunA17Chr5g0419561	MtrunA17Chr5g0419561
MtrunA17Chr5	19899701	19900700	1000	225.65	15.9	225.65	15.9	5.4	0.41	Up	3.83	0	0	Promoter (1-2kb)	29	19898302	19902079	3778	2	MtrunA17Chr5g0419571.16	1379	MtrunA17Chr5g0419571	MtrunA17Chr5g0419571
MtrunA17Chr5	19902101	19904600	2500	539.54	131.35	539.54	131.35	3.43	1.08	Up	2.04	0	0	Promoter (<=1kb)	29	19903452	19911254	7803	1	MtrunA17Chr5g0419581.14	0	MtrunA17Chr5g0419581	MtrunA17Chr5g0419581
MtrunA17Chr5	19915901	19917800	1900	380.43	150.02	380.43	150.02	1.89	0.81	Up	1.34	0	0	Promoter (1-2kb)	29	19913975	19914688	714	1	MtrunA17Chr5g0419601.1	1927	MtrunA17Chr5g0419601	MtrunA17Chr5g0419601
MtrunA17Chr5	19928601	19930300	1700	280.62	70.52	280.62	70.52	2.39	0.65	Up	1.99	0	0	3' UTR	29	19924485	19928039	3555	1	MtrunA17Chr5g0419611.14	4117	MtrunA17Chr5g0419611	MtrunA17Chr5g0419611
MtrunA17Chr5	19937801	19943200	5400	1274.36	182.51	1274.36	182.51	3.81	0.55	Up	2.8	0	0	Promoter (<=1kb)	29	19938371	19942502	4132	2	MtrunA17Chr5g0419631.6	0	MtrunA17Chr5g0419631	MtrunA17Chr5g0419631
MtrunA17Chr5	19944101	19946100	2000	451.31	40.79	451.31	40.79	3.96	0.38	Up	3.47	0	0	Promoter (1-2kb)	29	19942629	19942705	77	1	MtrunA17Chr5g0419641	1473	MtrunA17Chr5g0419641	MtrunA17Chr5g0419641
MtrunA17Chr5	19979101	19981000	1900	73.77	362.95	73.77	362.95	0.58	3.62	Down	-2.3	0	0	Promoter (<=1kb)	29	19976471	19978819	2349	2	MtrunA17Chr5g0419681.14	-283	MtrunA17Chr5g0419681	MtrunA17Chr5g0419681
MtrunA17Chr5	20000301	20003300	3000	221.31	750.78	221.31	750.78	1.14	4.34	Down	-1.76	0	0	Promoter (<=1kb)	29	19999745	20002271	2527	2	MtrunA17Chr5g0419691.4	0	MtrunA17Chr5g0419691	MtrunA17Chr5g0419691
MtrunA17Chr5	20005101	20011000	5900	484.58	1487.04	484.58	1487.04	1.31	4	Down	-1.62	0	0	Promoter (2-3kb)	29	19999745	20002271	2527	2	MtrunA17Chr5g0419691.4	-2831	MtrunA17Chr5g0419691	MtrunA17Chr5g0419691
MtrunA17Chr5	20027201	20029800	2600	263.26	593.85	263.26	593.85	1.42	3.66	Down	-1.17	0	0	Distal Intergenic	29	20036860	20038417	1558	1	MtrunA17Chr5g0419701.3	-7060	MtrunA17Chr5g0419701	MtrunA17Chr5g0419701
MtrunA17Chr5	20054701	20055900	1200	257.48	20.05	257.48	20.05	4.33	0.29	Up	3.68	0	0	Promoter (<=1kb)	29	20055619	20059760	4142	1	MtrunA17Chr5g0419721.6	0	MtrunA17Chr5g0419721	MtrunA17Chr5g0419721
MtrunA17Chr5	20115001	20116000	1000	206.85	38.02	206.85	38.02	6.79	1.21	Up	2.44	0	0	Promoter (<=1kb)	29	20116364	20116437	74	2	MtrunA17Chr5g0419831	437	MtrunA17Chr5g0419831	MtrunA17Chr5g0419831
MtrunA17Chr5	20120601	20123100	2500	552.56	111.99	552.56	111.99	3.47	0.64	Up	2.3	0	0	Exon (MtrunA17Chr5g1022544/MtrunA17Chr5g1022544, exon 1 of 1)	29	20126392	20126465	74	2	MtrunA17Chr5g0419841	3365	MtrunA17Chr5g0419841	MtrunA17Chr5g0419841
MtrunA17Chr5	20123501	20127100	3600	1145.62	192.19	1145.62	192.19	3.77	0.55	Up	2.58	0	0	Promoter (<=1kb)	29	20126392	20126465	74	2	MtrunA17Chr5g0419841	0	MtrunA17Chr5g0419841	MtrunA17Chr5g0419841
MtrunA17Chr5	20128801	20132400	3600	1063.17	146.56	1063.17	146.56	3.47	0.48	Up	2.86	0	0	Promoter (2-3kb)	29	20116363	20126470	10108	2	MtrunA17Chr5g1022544	-2332	MtrunA17Chr5g1022544	MtrunA17Chr5g1022544
MtrunA17Chr5	20132701	20134800	2100	449.86	120.98	449.86	120.98	2.39	0.56	Up	1.89	0	0	Distal Intergenic	29	20116363	20126470	10108	2	MtrunA17Chr5g1022544	-6232	MtrunA17Chr5g1022544	MtrunA17Chr5g1022544
MtrunA17Chr5	20140101	20142200	2100	442.63	84.34	442.63	84.34	2.69	0.47	Up	2.39	0	0	Distal Intergenic	29	20149120	20154774	5655	1	MtrunA17Chr5g0419851.7	-6920	MtrunA17Chr5g0419851	MtrunA17Chr5g0419851
MtrunA17Chr5	20161001	20162200	1200	53.52	207.4	53.52	207.4	0.39	1.65	Down	-1.95	0	0	Distal Intergenic	29	20155333	20155731	399	1	MtrunA17Chr5g0419861.1	5669	MtrunA17Chr5g0419861	MtrunA17Chr5g0419861
MtrunA17Chr5	20164601	20168900	4300	1230.97	598	1230.97	598	2.73	1.48	Up	1.04	0	0	Distal Intergenic	29	20155333	20155731	399	1	MtrunA17Chr5g0419861.1	9269	MtrunA17Chr5g0419861	MtrunA17Chr5g0419861
MtrunA17Chr5	20173001	20178000	5000	1183.23	561.36	1183.23	561.36	2.5	1.27	Up	1.08	0	0	Distal Intergenic	29	20193909	20195201	1293	1	MtrunA17Chr5g0419871.5	-15909	MtrunA17Chr5g0419871	MtrunA17Chr5g0419871
MtrunA17Chr5	20179401	20184300	4900	260.37	1010.72	260.37	1010.72	1	3.94	Down	-1.96	0	0	Distal Intergenic	29	20193909	20195201	1293	1	MtrunA17Chr5g0419871.5	-9609	MtrunA17Chr5g0419871	MtrunA17Chr5g0419871
MtrunA17Chr5	20192201	20194100	1900	121.51	407.88	121.51	407.88	1.07	4.76	Down	-1.75	0	0	Promoter (<=1kb)	29	20193909	20195201	1293	1	MtrunA17Chr5g0419871.5	0	MtrunA17Chr5g0419871	MtrunA17Chr5g0419871
MtrunA17Chr5	20209401	20210500	1100	225.65	48.39	225.65	48.39	3.25	0.5	Up	2.22	0	0	Promoter (2-3kb)	29	20198882	20206847	7966	2	MtrunA17Chr5g0419891.1	-2555	MtrunA17Chr5g0419891	MtrunA17Chr5g0419891
MtrunA17Chr5	20258201	20263300	5100	522.18	1165.58	522.18	1165.58	1.29	3.19	Down	-1.16	0	0	Distal Intergenic	29	20253994	20255988	1995	1	MtrunA17Chr5g0419961.1	4208	MtrunA17Chr5g0419961	MtrunA17Chr5g0419961
MtrunA17Chr5	20274201	20275200	1000	219.87	42.17	219.87	42.17	3.07	0.69	Up	2.38	0	0	Distal Intergenic	29	20279277	20280179	903	1	MtrunA17Chr5g0419971.3	-4077	MtrunA17Chr5g0419971	MtrunA17Chr5g0419971
MtrunA17Chr5	20278001	20279200	1200	245.9	83.65	245.9	83.65	2.25	1.32	Up	1.56	0	0	Promoter (<=1kb)	29	20279277	20280179	903	1	MtrunA17Chr5g0419971.3	-77	MtrunA17Chr5g0419971	MtrunA17Chr5g0419971
MtrunA17Chr5	20291801	20293700	1900	128.74	355.34	128.74	355.34	1.5	2.85	Down	-1.46	0	0	Distal Intergenic	29	20283711	20284634	924	2	MtrunA17Chr5g0419981.1	-7168	MtrunA17Chr5g0419981	MtrunA17Chr5g0419981
MtrunA17Chr5	20312201	20313600	1400	325.46	146.56	325.46	146.56	2.36	1.08	Up	1.15	0	0	Distal Intergenic	29	20334057	20341569	7513	1	MtrunA17Chr5g0419991.20	-20457	MtrunA17Chr5g0419991	MtrunA17Chr5g0419991
MtrunA17Chr5	20324701	20325900	1200	253.14	61.53	253.14	61.53	4.11	0.91	Up	2.04	0	0	Distal Intergenic	29	20334057	20341569	7513	1	MtrunA17Chr5g0419991.20	-8157	MtrunA17Chr5g0419991	MtrunA17Chr5g0419991
MtrunA17Chr5	20347001	20348400	1400	257.48	85.72	257.48	85.72	2.65	0.71	Up	1.59	0	0	Promoter (<=1kb)	29	20347959	20348045	87	2	MtrunA17Chr5g0419992	0	MtrunA17Chr5g0419992	MtrunA17Chr5g0419992
MtrunA17Chr5	20350001	20352000	2000	574.26	212.93	574.26	212.93	3.81	1.32	Up	1.43	0	0	Promoter (<=1kb)	29	20350579	20351211	633	1	MtrunA17Chr5g0420001.1	0	MtrunA17Chr5g0420001	MtrunA17Chr5g0420001
MtrunA17Chr5	20354201	20355500	1300	271.94	109.92	271.94	109.92	2.69	0.86	Up	1.31	0	0	Distal Intergenic	29	20350579	20351211	633	1	MtrunA17Chr5g0420001.1	3623	MtrunA17Chr5g0420001	MtrunA17Chr5g0420001
MtrunA17Chr5	20374701	20376400	1700	313.89	81.58	313.89	81.58	2.58	0.78	Up	1.94	0	0	Promoter (<=1kb)	29	20374379	20374485	107	1	MtrunA17Chr5g0420031	323	MtrunA17Chr5g0420031	MtrunA17Chr5g0420031
MtrunA17Chr5	20404701	20406700	2000	179.37	385.76	179.37	385.76	1.29	2.98	Down	-1.1	0	0	Promoter (1-2kb)	29	20403026	20404306	1281	1	MtrunA17Chr5g0420061.1	1676	MtrunA17Chr5g0420061	MtrunA17Chr5g0420061
MtrunA17Chr5	20412801	20414100	1300	92.58	231.59	92.58	231.59	1.33	3.61	Down	-1.32	4.21885e-15	1.54438e-14	Promoter (<=1kb)	29	20413343	20414919	1577	2	MtrunA17Chr5g0420071.2	819	MtrunA17Chr5g0420071	MtrunA17Chr5g0420071
MtrunA17Chr5	20432301	20436700	4400	433.95	1119.26	433.95	1119.26	1.63	4.44	Down	-1.37	0	0	3' UTR	29	20434966	20440985	6020	2	MtrunA17Chr5g0420081.16	4285	MtAP1b	MtrunA17Chr5g0420081
MtrunA17Chr5	20440701	20442100	1400	206.85	432.08	206.85	432.08	3.14	6.29	Down	-1.06	0	0	Promoter (<=1kb)	29	20434966	20440985	6020	2	MtrunA17Chr5g0420081.16	0	MtAP1b	MtrunA17Chr5g0420081
MtrunA17Chr5	20445101	20447100	2000	520.74	224.68	520.74	224.68	2.7	1.48	Up	1.21	0	0	Distal Intergenic	29	20434966	20440985	6020	2	MtrunA17Chr5g0420081.16	-4117	MtAP1b	MtrunA17Chr5g0420081
MtrunA17Chr5	20463201	20466400	3200	176.47	934.67	176.47	934.67	1.08	6.76	Down	-2.41	0	0	Intron (MtrunA17Chr5g0420091.13/MtrunA17Chr5g0420091, intron 1 of 6)	29	20449310	20469662	20353	2	MtrunA17Chr5g0420091.13	3262	MtrunA17Chr5g0420091	MtrunA17Chr5g0420091
MtrunA17Chr5	20478901	20480800	1900	373.2	180.44	373.2	180.44	2.07	1.11	Up	1.05	1.11022e-16	4.26083e-16	Distal Intergenic	29	20449310	20469662	20353	2	MtrunA17Chr5g0420091.13	-9240	MtrunA17Chr5g0420091	MtrunA17Chr5g0420091
MtrunA17Chr5	20489101	20491000	1900	367.41	161.77	367.41	161.77	1.83	1.04	Up	1.18	0	0	Distal Intergenic	29	20449310	20469662	20353	2	MtrunA17Chr5g0420091.13	-19440	MtrunA17Chr5g0420091	MtrunA17Chr5g0420091
MtrunA17Chr5	20502301	20503600	1300	8.68	194.95	8.68	194.95	0.12	2.66	Down	-4.49	0	0	Distal Intergenic	29	20526030	20526137	108	1	MtrunA17Chr5g0420101	-22430	MtrunA17Chr5g0420101	MtrunA17Chr5g0420101
MtrunA17Chr5	20514001	20516500	2500	118.61	530.25	118.61	530.25	0.66	2.7	Down	-2.16	0	0	Distal Intergenic	29	20526030	20526137	108	1	MtrunA17Chr5g0420101	-9530	MtrunA17Chr5g0420101	MtrunA17Chr5g0420101
MtrunA17Chr5	20546801	20548600	1800	341.37	165.23	341.37	165.23	1.74	0.99	Up	1.05	2.66454e-15	9.81226e-15	Distal Intergenic	29	20543519	20543625	107	2	MtrunA17Chr5g0420131	-3177	MtrunA17Chr5g0420131	MtrunA17Chr5g0420131
MtrunA17Chr5	20555201	20557100	1900	26.04	369.86	26.04	369.86	0.17	2.85	Down	-3.83	0	0	Promoter (<=1kb)	29	20554631	20556591	1961	1	MtrunA17Chr5g0420141.6	571	MtrunA17Chr5g0420141	MtrunA17Chr5g0420141
MtrunA17Chr5	20560001	20561400	1400	270.49	82.96	270.49	82.96	3.41	0.86	Up	1.71	0	0	Promoter (<=1kb)	29	20556882	20559533	2652	2	MtrunA17Chr5g0420151.2	-469	MtrunA17Chr5g0420151	MtrunA17Chr5g0420151
MtrunA17Chr5	20566801	20568300	1500	8.68	254.41	8.68	254.41	0.08	2.16	Down	-4.87	0	0	Distal Intergenic	29	20560852	20562714	1863	2	MtrunA17Chr5g0420161.1	-4088	MtrunA17Chr5g0420161	MtrunA17Chr5g0420161
MtrunA17Chr5	20569101	20572100	3000	545.33	237.82	545.33	237.82	2.93	1.32	Up	1.2	0	0	Distal Intergenic	29	20572898	20575690	2793	2	MtrunA17Chr5g0420171.4	3590	MtrunA17Chr5g0420171	MtrunA17Chr5g0420171
MtrunA17Chr5	20661401	20664200	2800	752.18	306.95	752.18	306.95	3.53	1.55	Up	1.29	0	0	Promoter (<=1kb)	29	20661499	20662023	525	1	MtrunA17Chr5g0420241.1	0	MtrunA17Chr5g0420241	MtrunA17Chr5g0420241
MtrunA17Chr5	20667401	20669700	2300	574.26	127.2	574.26	127.2	2.55	0.73	Up	2.17	0	0	Distal Intergenic	29	20663607	20663703	97	1	MtrunA17Chr5g0420261	3795	MtrunA17Chr5g0420261	MtrunA17Chr5g0420261
MtrunA17Chr5	20672701	20676400	3700	908.4	248.19	908.4	248.19	2.94	0.83	Up	1.87	0	0	Promoter (<=1kb)	29	20677358	20679648	2291	1	MtrunA17Chr5g0420271.5	-958	MtrunA17Chr5g0420271	MtrunA17Chr5g0420271
MtrunA17Chr5	20678201	20679400	1200	244.46	67.75	244.46	67.75	2.85	0.73	Up	1.85	0	0	Promoter (<=1kb)	29	20677358	20679648	2291	1	MtrunA17Chr5g0420271.5	844	MtrunA17Chr5g0420271	MtrunA17Chr5g0420271
MtrunA17Chr5	20681101	20683000	1900	480.24	71.21	480.24	71.21	5.06	0.77	Up	2.75	0	0	Promoter (<=1kb)	29	20680810	20681231	422	1	MtrunA17Chr5g0420281.3	292	MtrunA17Chr5g0420281	MtrunA17Chr5g0420281
MtrunA17Chr5	20684401	20689700	5300	1822.58	857.94	1822.58	857.94	4.92	2.17	Up	1.09	0	0	Promoter (<=1kb)	29	20684915	20685601	687	2	MtrunA17Chr5g0420291.1	0	MtrunA17Chr5g0420291	MtrunA17Chr5g0420291
MtrunA17Chr5	20696901	20698800	1900	419.48	180.44	419.48	180.44	2.14	0.78	Up	1.22	0	0	Distal Intergenic	29	20687329	20688123	795	2	MtrunA17Chr5g0420311.1	-8779	MtrunA17Chr5g0420311	MtrunA17Chr5g0420311
MtrunA17Chr5	20701601	20705200	3600	773.88	320.78	773.88	320.78	1.86	0.76	Up	1.27	0	0	Distal Intergenic	29	20687329	20688123	795	2	MtrunA17Chr5g0420311.1	-13479	MtrunA17Chr5g0420311	MtrunA17Chr5g0420311
MtrunA17Chr5	20712201	20714200	2000	470.11	204.63	470.11	204.63	2.22	0.93	Up	1.2	0	0	Distal Intergenic	29	20733203	20733309	107	1	MtrunA17Chr5g0420321	-19003	MtrunA17Chr5g0420321	MtrunA17Chr5g0420321
MtrunA17Chr5	20714301	20716800	2500	512.06	237.12	512.06	237.12	1.73	0.9	Up	1.11	0	0	Distal Intergenic	29	20733203	20733309	107	1	MtrunA17Chr5g0420321	-16403	MtrunA17Chr5g0420321	MtrunA17Chr5g0420321
MtrunA17Chr5	20747201	20749100	1900	162.01	325.61	162.01	325.61	1.15	2.29	Down	-1.01	7.34968e-14	2.58683e-13	Promoter (<=1kb)	29	20747496	20752944	5449	1	MtrunA17Chr5g0420331.10	0	MtrunA17Chr5g0420331	MtrunA17Chr5g0420331
MtrunA17Chr5	20750201	20752600	2400	148.99	417.56	148.99	417.56	0.96	2.37	Down	-1.49	0	0	Promoter (2-3kb)	29	20747496	20752944	5449	1	MtrunA17Chr5g0420331.10	2706	MtrunA17Chr5g0420331	MtrunA17Chr5g0420331
MtrunA17Chr5	20753301	20756500	3200	551.11	266.85	551.11	266.85	2.76	1.25	Up	1.05	0	0	Distal Intergenic	29	20747496	20752944	5449	1	MtrunA17Chr5g0420331.10	5806	MtrunA17Chr5g0420331	MtrunA17Chr5g0420331
MtrunA17Chr5	20773201	20775200	2000	487.47	210.85	487.47	210.85	3.07	1.55	Up	1.21	0	0	Promoter (<=1kb)	29	20773756	20779225	5470	1	MtrunA17Chr5g0420341.10	0	MtrunA17Chr5g0420341	MtrunA17Chr5g0420341
MtrunA17Chr5	20778001	20780400	2400	121.51	525.41	121.51	525.41	0.98	3.49	Down	-2.11	0	0	3' UTR	29	20773756	20779225	5470	1	MtrunA17Chr5g0420341.10	4246	MtrunA17Chr5g0420341	MtrunA17Chr5g0420341
MtrunA17Chr5	20780501	20782300	1800	60.75	306.95	60.75	306.95	0.41	1.74	Down	-2.34	0	0	Distal Intergenic	29	20773756	20779225	5470	1	MtrunA17Chr5g0420341.10	6746	MtrunA17Chr5g0420341	MtrunA17Chr5g0420341
MtrunA17Chr5	20797801	20800800	3000	222.76	736.26	222.76	736.26	0.87	2.88	Down	-1.72	0	0	Distal Intergenic	29	20794176	20794646	471	2	MtrunA17Chr5g0420351.1	-3156	MtrunA17Chr5g0420351	MtrunA17Chr5g0420351
MtrunA17Chr5	20800901	20805700	4800	564.13	1178.71	564.13	1178.71	1.43	2.86	Down	-1.06	0	0	Promoter (2-3kb)	29	20803814	20808539	4726	2	MtrunA17Chr5g0420361.1	2839	MtrunA17Chr5g0420361	MtrunA17Chr5g0420361
MtrunA17Chr5	20821901	20823900	2000	464.33	221.22	464.33	221.22	2.35	1.01	Up	1.07	0	0	Promoter (2-3kb)	29	20819129	20819404	276	2	MtrunA17Chr5g0420362	-2498	MtrunA17Chr5g0420362	MtrunA17Chr5g0420362
MtrunA17Chr5	20825801	20826800	1000	89.68	183.89	89.68	183.89	1.28	2.37	Down	-1.04	8.68032e-09	2.56995e-08	Promoter (1-2kb)	29	20826799	20828748	1950	2	MtrunA17Chr5g0420371.4	1948	MtNCR434	MtrunA17Chr5g0420371
MtrunA17Chr5	20827501	20828800	1300	221.31	82.96	221.31	82.96	6.25	1.85	Up	1.42	6.66134e-16	2.49907e-15	Promoter (<=1kb)	29	20826799	20828748	1950	2	MtrunA17Chr5g0420371.4	0	MtNCR434	MtrunA17Chr5g0420371
MtrunA17Chr5	20842401	20843800	1400	127.29	256.48	127.29	256.48	1.21	2.47	Down	-1.01	2.74527e-11	8.8904e-11	Promoter (<=1kb)	29	20843836	20844114	279	1	MtrunA17Chr5g0420391.1	-36	MtrunA17Chr5g0420391	MtrunA17Chr5g0420391
MtrunA17Chr5	20858101	20859500	1400	109.93	237.12	109.93	237.12	1.36	3.52	Down	-1.11	4.92317e-12	1.63761e-11	Promoter (1-2kb)	29	20860931	20861729	799	1	MtrunA17Chr5g0420401.2	-1431	MtrunA17Chr5g0420401	MtrunA17Chr5g0420401
MtrunA17Chr5	20860101	20866300	6200	215.53	1601.11	215.53	1601.11	0.38	3.48	Down	-2.89	0	0	Promoter (<=1kb)	29	20860931	20861729	799	1	MtrunA17Chr5g0420401.2	0	MtrunA17Chr5g0420401	MtrunA17Chr5g0420401
MtrunA17Chr5	20873901	20875800	1900	363.07	174.21	363.07	174.21	1.8	0.73	Up	1.06	2.22045e-16	8.43054e-16	Distal Intergenic	29	20870545	20870650	106	1	MtrunA17Chr5g0420411	3357	MtrunA17Chr5g0420411	MtrunA17Chr5g0420411
MtrunA17Chr5	20880501	20882500	2000	467.22	211.55	467.22	211.55	2.12	0.74	Up	1.14	0	0	Promoter (<=1kb)	29	20881989	20882549	561	1	MtrunA17Chr5g0420421.1	0	MtrunA17Chr5g0420421	MtrunA17Chr5g0420421
MtrunA17Chr5	20898401	20900100	1700	215.53	101.62	215.53	101.62	5.34	3.43	Up	1.08	9.92837e-11	3.15171e-10	Promoter (1-2kb)	29	20902054	20903411	1358	1	MtrunA17Chr5g0420431.2	-1954	MtLAT52/POE_42	MtrunA17Chr5g0420431
MtrunA17Chr5	20900001	20912700	12700	1485.55	3749.75	1485.55	3749.75	1.74	3.47	Down	-1.34	0	0	Promoter (<=1kb)	29	20902054	20903411	1358	1	MtrunA17Chr5g0420431.2	0	MtLAT52/POE_42	MtrunA17Chr5g0420431
MtrunA17Chr5	20945501	20946600	1100	81	203.94	81	203.94	0.65	1.53	Down	-1.33	1.31894e-13	4.60996e-13	Distal Intergenic	29	20953783	20954433	651	1	MtrunA17Chr5g0420461.2	-7183	MtrunA17Chr5g0420461	MtrunA17Chr5g0420461
MtrunA17Chr5	20954101	20956500	2400	193.83	573.8	193.83	573.8	1.16	2.76	Down	-1.57	0	0	Promoter (<=1kb)	29	20953783	20954433	651	1	MtrunA17Chr5g0420461.2	319	MtrunA17Chr5g0420461	MtrunA17Chr5g0420461
MtrunA17Chr5	20976401	20979700	3300	672.62	203.25	672.62	203.25	5.28	1.25	Up	1.73	0	0	Promoter (1-2kb)	29	20974409	20974527	119	2	MtrunA17Chr5g0420481	-1875	MtrunA17Chr5g0420481	MtrunA17Chr5g0420481
MtrunA17Chr5	20979801	20981600	1800	365.96	100.24	365.96	100.24	3.31	0.99	Up	1.87	0	0	Distal Intergenic	29	20974409	20974527	119	2	MtrunA17Chr5g0420481	-5275	MtrunA17Chr5g0420481	MtrunA17Chr5g0420481
MtrunA17Chr5	20982001	20983500	1500	289.3	30.42	289.3	30.42	3.03	0.37	Up	3.25	0	0	Distal Intergenic	29	20988451	20993535	5085	1	MtrunA17Chr5g0420501.4	-4951	MtrunA17Chr5g0420501	MtrunA17Chr5g0420501
MtrunA17Chr5	20987501	20989000	1500	280.62	67.06	280.62	67.06	3.6	0.89	Up	2.07	0	0	Promoter (<=1kb)	29	20984136	20988642	4507	2	MtrunA17Chr5g0420491.8	0	MtrunA17Chr5g0420491	MtrunA17Chr5g0420491
MtrunA17Chr5	20995201	20996900	1700	234.33	82.96	234.33	82.96	2.12	0.66	Up	1.5	0	0	Distal Intergenic	29	21003410	21005661	2252	1	MtrunA17Chr5g0420511.8	-6510	MtGLV5; MtRGF5	MtrunA17Chr5g0420511
MtrunA17Chr5	21005101	21006800	1700	299.42	108.54	299.42	108.54	3.02	1.15	Up	1.46	0	0	Promoter (1-2kb)	29	21003410	21005661	2252	1	MtrunA17Chr5g0420511.8	1692	MtGLV5; MtRGF5	MtrunA17Chr5g0420511
MtrunA17Chr5	21008701	21010600	1900	389.11	179.05	389.11	179.05	4.07	2.27	Up	1.12	0	0	Distal Intergenic	29	21003410	21005661	2252	1	MtrunA17Chr5g0420511.8	5292	MtGLV5; MtRGF5	MtrunA17Chr5g0420511
MtrunA17Chr5	21062801	21064000	1200	319.68	23.51	319.68	23.51	4.65	0.43	Up	3.77	0	0	Promoter (1-2kb)	29	21065022	21067702	2681	1	MtrunA17Chr5g0420571.8	-1022	MtrunA17Chr5g0420571	MtrunA17Chr5g0420571
MtrunA17Chr5	21076701	21077700	1000	211.19	53.23	211.19	53.23	2.64	0.72	Up	1.99	0	0	Promoter (<=1kb)	29	21076157	21077005	849	1	MtrunA17Chr5g0420601.1	545	MtrunA17Chr5g0420601	MtrunA17Chr5g0420601
MtrunA17Chr5	21162901	21164700	1800	250.24	103.01	250.24	103.01	1.62	0.74	Up	1.28	1.77636e-15	6.58111e-15	Promoter (2-3kb)	29	21162703	21167245	4543	2	MtrunA17Chr5g0420711.1	2545	MtrunA17Chr5g0420711	MtrunA17Chr5g0420711
MtrunA17Chr5	21166301	21167600	1300	118.61	241.27	118.61	241.27	1.01	2.8	Down	-1.02	6.52662e-11	2.0858e-10	Promoter (<=1kb)	29	21162703	21167245	4543	2	MtrunA17Chr5g0420711.1	0	MtrunA17Chr5g0420711	MtrunA17Chr5g0420711
MtrunA17Chr5	21178901	21180000	1100	256.03	67.06	256.03	67.06	2.74	0.76	Up	1.93	0	0	Distal Intergenic	29	21162703	21167245	4543	2	MtrunA17Chr5g0420711.1	-11657	MtrunA17Chr5g0420711	MtrunA17Chr5g0420711
MtrunA17Chr5	21198801	21200600	1800	148.99	308.33	148.99	308.33	0.53	1.3	Down	-1.05	5.07372e-14	1.79392e-13	Distal Intergenic	29	21208963	21212579	3617	2	MtrunA17Chr5g0420721.8	11979	MtrunA17Chr5g0420721	MtrunA17Chr5g0420721
MtrunA17Chr5	21236101	21238700	2600	240.12	667.13	240.12	667.13	1.38	3.85	Down	-1.47	0	0	Promoter (<=1kb)	29	21237478	21237560	83	1	MtrunA17Chr5g0420751	0	MtrunA17Chr5g0420751	MtrunA17Chr5g0420751
MtrunA17Chr5	21255701	21256800	1100	234.33	24.2	234.33	24.2	3.56	0.28	Up	3.28	0	0	Promoter (1-2kb)	29	21254710	21257895	3186	2	MtrunA17Chr5g0420771.4	1095	MtrunA17Chr5g0420771	MtrunA17Chr5g0420771
MtrunA17Chr5	21258501	21260400	1900	416.59	56.69	416.59	56.69	5.4	0.73	Up	2.88	0	0	Promoter (<=1kb)	29	21254710	21257895	3186	2	MtrunA17Chr5g0420771.4	-607	MtrunA17Chr5g0420771	MtrunA17Chr5g0420771
MtrunA17Chr5	21270801	21273900	3100	552.56	259.25	552.56	259.25	1.71	0.87	Up	1.09	0	0	Promoter (<=1kb)	29	21271172	21272268	1097	1	MtrunA17Chr5g0420781.3	0	MtrunA17Chr5g0420781	MtrunA17Chr5g0420781
MtrunA17Chr5	21277901	21279000	1100	267.6	118.91	267.6	118.91	1.76	1.01	Up	1.17	1.83187e-14	6.57162e-14	Distal Intergenic	29	21271172	21272268	1097	1	MtrunA17Chr5g0420781.3	6730	MtrunA17Chr5g0420781	MtrunA17Chr5g0420781
MtrunA17Chr5	21285401	21287200	1800	127.29	320.08	127.29	320.08	0.53	1.43	Down	-1.33	0	0	Distal Intergenic	29	21297693	21299888	2196	2	MtrunA17Chr5g0420791.10	12688	MtrunA17Chr5g0420791	MtrunA17Chr5g0420791
MtrunA17Chr5	21294301	21296200	1900	384.77	147.94	384.77	147.94	2.34	0.82	Up	1.38	0	0	Distal Intergenic	29	21297693	21299888	2196	2	MtrunA17Chr5g0420791.10	3688	MtrunA17Chr5g0420791	MtrunA17Chr5g0420791
MtrunA17Chr5	21314201	21315300	1100	41.95	196.34	41.95	196.34	0.44	1.15	Down	-2.23	0	0	Distal Intergenic	29	21325138	21326972	1835	2	MtrunA17Chr5g0420801.2	11672	MtrunA17Chr5g0420801	MtrunA17Chr5g0420801
MtrunA17Chr5	21320201	21321300	1100	222.76	111.3	222.76	111.3	1.54	0.65	Up	1	7.41234e-10	2.28282e-09	Distal Intergenic	29	21325138	21326972	1835	2	MtrunA17Chr5g0420801.2	5672	MtrunA17Chr5g0420801	MtrunA17Chr5g0420801
MtrunA17Chr5	21325001	21326400	1400	237.23	2.07	237.23	2.07	3.1	0.03	Up	6.84	0	0	Promoter (<=1kb)	29	21325138	21326972	1835	2	MtrunA17Chr5g0420801.2	572	MtrunA17Chr5g0420801	MtrunA17Chr5g0420801
MtrunA17Chr5	21351501	21357700	6200	581.49	1437.96	581.49	1437.96	1.7	4.38	Down	-1.31	0	0	Promoter (<=1kb)	29	21356975	21359583	2609	1	MtrunA17Chr5g0420831.8	0	MtrunA17Chr5g0420831	MtrunA17Chr5g0420831
MtrunA17Chr5	21365501	21367700	2200	189.49	388.53	189.49	388.53	0.8	1.66	Down	-1.04	0	0	Distal Intergenic	29	21370377	21373766	3390	2	MtrunA17Chr5g0420841.8	6066	MtSTP1_6	MtrunA17Chr5g0420841
MtrunA17Chr5	21414001	21415000	1000	33.27	185.28	33.27	185.28	0.21	1.17	Down	-2.48	0	0	Distal Intergenic	29	21401203	21404084	2882	2	MtrunA17Chr5g0420891.4	-9918	MtrunA17Chr5g0420891	MtrunA17Chr5g0420891
MtrunA17Chr5	21430101	21431200	1100	224.21	84.34	224.21	84.34	2.33	1.36	Up	1.41	4.44089e-16	1.67395e-15	Distal Intergenic	29	21441987	21443630	1644	1	MtrunA17Chr5g0420911.4	-10787	MtrunA17Chr5g0420911	MtrunA17Chr5g0420911
MtrunA17Chr5	21435801	21437600	1800	94.02	295.89	94.02	295.89	0.38	1.02	Down	-1.65	0	0	Distal Intergenic	29	21441987	21443630	1644	1	MtrunA17Chr5g0420911.4	-4387	MtrunA17Chr5g0420911	MtrunA17Chr5g0420911
MtrunA17Chr5	21452801	21453800	1000	221.31	52.54	221.31	52.54	2.87	0.56	Up	2.07	0	0	Promoter (1-2kb)	29	21449688	21451403	1716	2	MtrunA17Chr5g0420921.6	-1399	MtrunA17Chr5g0420921	MtrunA17Chr5g0420921
MtrunA17Chr5	21454801	21456400	1600	293.64	143.1	293.64	143.1	1.32	0.53	Up	1.04	3.39506e-13	1.17119e-12	Distal Intergenic	29	21449688	21451403	1716	2	MtrunA17Chr5g0420921.6	-3399	MtrunA17Chr5g0420921	MtrunA17Chr5g0420921
MtrunA17Chr5	21479701	21483300	3600	432.5	1059.8	432.5	1059.8	1.35	4.13	Down	-1.29	0	0	Promoter (<=1kb)	29	21480827	21482654	1828	1	MtrunA17Chr5g0420931.3	0	MtrunA17Chr5g0420931	MtrunA17Chr5g0420931
MtrunA17Chr5	21497801	21499500	1700	312.44	118.91	312.44	118.91	2.32	1.19	Up	1.39	0	0	Distal Intergenic	29	21485184	21490089	4906	2	MtrunA17Chr5g0420941.1	-7713	MtrunA17Chr5g0420941	MtrunA17Chr5g0420941
MtrunA17Chr5	21512101	21514300	2200	549.67	222.61	549.67	222.61	2.69	0.73	Up	1.3	0	0	Distal Intergenic	29	21517957	21524306	6350	1	MtrunA17Chr5g0420951.8	-3657	MtrunA17Chr5g0420951	MtrunA17Chr5g0420951
MtrunA17Chr5	21528201	21530600	2400	163.45	529.56	163.45	529.56	0.69	2.59	Down	-1.7	0	0	Distal Intergenic	29	21538136	21538242	107	1	MtrunA17Chr5g0420961	-7536	MtrunA17Chr5g0420961	MtrunA17Chr5g0420961
MtrunA17Chr5	21536101	21537100	1000	13.02	183.2	13.02	183.2	0.11	1.62	Down	-3.81	0	0	Promoter (1-2kb)	29	21538136	21538242	107	1	MtrunA17Chr5g0420961	-1036	MtrunA17Chr5g0420961	MtrunA17Chr5g0420961
MtrunA17Chr5	21552901	21555100	2200	513.51	157.62	513.51	157.62	2.81	0.81	Up	1.7	0	0	Distal Intergenic	29	21544879	21545364	486	2	MtrunA17Chr5g0420971.1	-7538	MtrunA17Chr5g0420971	MtrunA17Chr5g0420971
MtrunA17Chr5	21555301	21559800	4500	1371.28	611.13	1371.28	611.13	3.42	1.67	Up	1.17	0	0	Distal Intergenic	29	21544879	21545364	486	2	MtrunA17Chr5g0420971.1	-9938	MtrunA17Chr5g0420971	MtrunA17Chr5g0420971
MtrunA17Chr5	21561801	21563700	1900	418.04	113.38	418.04	113.38	2.65	0.81	Up	1.88	0	0	Distal Intergenic	29	21544879	21545364	486	2	MtrunA17Chr5g0420971.1	-16438	MtrunA17Chr5g0420971	MtrunA17Chr5g0420971
MtrunA17Chr5	21564101	21568600	4500	1093.55	392.67	1093.55	392.67	2.13	0.92	Up	1.48	0	0	Distal Intergenic	29	21544879	21545364	486	2	MtrunA17Chr5g0420971.1	-18738	MtrunA17Chr5g0420971	MtrunA17Chr5g0420971
MtrunA17Chr5	21575201	21577100	1900	40.5	353.96	40.5	353.96	0.15	1.55	Down	-3.13	0	0	Distal Intergenic	29	21544879	21545364	486	2	MtrunA17Chr5g0420971.1	-29838	MtrunA17Chr5g0420971	MtrunA17Chr5g0420971
MtrunA17Chr5	21588001	21590100	2100	88.24	379.54	88.24	379.54	0.27	1.33	Down	-2.1	0	0	Distal Intergenic	29	21609561	21613773	4213	1	MtrunA17Chr5g0420981.8	-19461	MtrunA17Chr5g0420981	MtrunA17Chr5g0420981
MtrunA17Chr5	21603601	21604700	1100	229.99	51.85	229.99	51.85	2.02	0.48	Up	2.15	0	0	Distal Intergenic	29	21609561	21613773	4213	1	MtrunA17Chr5g0420981.8	-4861	MtrunA17Chr5g0420981	MtrunA17Chr5g0420981
MtrunA17Chr5	21628101	21629100	1000	209.74	71.9	209.74	71.9	3.37	0.62	Up	1.54	0	0	Distal Intergenic	29	21609561	21613773	4213	1	MtrunA17Chr5g0420981.8	18541	MtrunA17Chr5g0420981	MtrunA17Chr5g0420981
MtrunA17Chr5	21637301	21640400	3100	504.83	177.67	504.83	177.67	3.83	1.41	Up	1.51	0	0	Distal Intergenic	29	21648852	21648955	104	1	MtrunA17Chr5g0420991	-8452	MtrunA17Chr5g0420991	MtrunA17Chr5g0420991
MtrunA17Chr5	21684401	21686300	1900	162.01	340.13	162.01	340.13	0.76	1.7	Down	-1.07	8.88178e-16	3.31924e-15	Promoter (<=1kb)	29	21686333	21686439	107	1	MtrunA17Chr5g0421051	-33	MtrunA17Chr5g0421051	MtrunA17Chr5g0421051
MtrunA17Chr5	21686301	21688200	1900	483.13	191.5	483.13	191.5	2.55	1.22	Up	1.34	0	0	Promoter (<=1kb)	29	21686333	21686439	107	1	MtrunA17Chr5g0421051	0	MtrunA17Chr5g0421051	MtrunA17Chr5g0421051
MtrunA17Chr5	21687701	21691900	4200	319.68	942.97	319.68	942.97	1.05	3.46	Down	-1.56	0	0	Promoter (<=1kb)	29	21688561	21690369	1809	2	MtrunA17Chr5g0421061.8	0	MtrunA17Chr5g0421061	MtrunA17Chr5g0421061
MtrunA17Chr5	21693201	21694500	1300	264.71	62.91	264.71	62.91	2.28	0.47	Up	2.07	0	0	Promoter (1-2kb)	29	21691078	21691786	709	2	MtrunA17Chr5g0421071.1	-1416	MtrunA17Chr5g0421071	MtrunA17Chr5g0421071
MtrunA17Chr5	21697101	21699000	1900	341.37	141.72	341.37	141.72	2.22	0.79	Up	1.27	0	0	Distal Intergenic	29	21691078	21691786	709	2	MtrunA17Chr5g0421071.1	-5316	MtrunA17Chr5g0421071	MtrunA17Chr5g0421071
MtrunA17Chr5	21714701	21717300	2600	554.01	147.25	554.01	147.25	3.1	0.67	Up	1.91	0	0	Distal Intergenic	29	21721969	21722040	72	1	MtrunA17Chr5g0421081	-4669	MtrunA17Chr5g0421081	MtrunA17Chr5g0421081
MtrunA17Chr5	21719601	21720700	1100	235.78	91.26	235.78	91.26	3.14	1.29	Up	1.37	4.44089e-16	1.67395e-15	Promoter (1-2kb)	29	21721969	21722040	72	1	MtrunA17Chr5g0421081	-1269	MtrunA17Chr5g0421081	MtrunA17Chr5g0421081
MtrunA17Chr5	21727201	21728200	1000	215.53	86.42	215.53	86.42	2.45	1.14	Up	1.32	4.29656e-14	1.52255e-13	Distal Intergenic	29	21722933	21726897	3965	1	MtrunA17Chr5g0421091.8	4269	MtrunA17Chr5g0421091	MtrunA17Chr5g0421091
MtrunA17Chr5	21768201	21771300	3100	846.2	249.57	846.2	249.57	3.03	1.06	Up	1.76	0	0	Promoter (2-3kb)	29	21761453	21765487	4035	2	MtrunA17Chr5g0421111.20	-2715	MtrunA17Chr5g0421111	MtrunA17Chr5g0421111
MtrunA17Chr5	21804301	21806100	1800	365.96	91.95	365.96	91.95	2.01	0.47	Up	1.99	0	0	Distal Intergenic	29	21789004	21789110	107	2	MtrunA17Chr5g0421151	-15192	MtrunA17Chr5g0421151	MtrunA17Chr5g0421151
MtrunA17Chr5	21807101	21809000	1900	429.61	196.34	429.61	196.34	2.46	1.19	Up	1.13	0	0	Distal Intergenic	29	21789004	21789110	107	2	MtrunA17Chr5g0421151	-17992	MtrunA17Chr5g0421151	MtrunA17Chr5g0421151
MtrunA17Chr5	21809301	21811000	1700	318.23	88.49	318.23	88.49	2.24	0.54	Up	1.85	0	0	Distal Intergenic	29	21789004	21789110	107	2	MtrunA17Chr5g0421151	-20192	MtrunA17Chr5g0421151	MtrunA17Chr5g0421151
MtrunA17Chr5	21819301	21820900	1600	251.69	125.13	251.69	125.13	1.54	0.83	Up	1.01	4.59013e-11	1.47514e-10	Distal Intergenic	29	21789004	21789110	107	2	MtrunA17Chr5g0421151	-30192	MtrunA17Chr5g0421151	MtrunA17Chr5g0421151
MtrunA17Chr5	21847601	21848700	1100	209.74	46.32	209.74	46.32	3.57	0.98	Up	2.18	0	0	Distal Intergenic	29	21789004	21789110	107	2	MtrunA17Chr5g0421151	-58492	MtrunA17Chr5g0421151	MtrunA17Chr5g0421151
MtrunA17Chr5	21849101	21850700	1600	309.55	112.69	309.55	112.69	3.06	1.83	Up	1.46	0	0	Distal Intergenic	29	21789004	21789110	107	2	MtrunA17Chr5g0421151	-59992	MtrunA17Chr5g0421151	MtrunA17Chr5g0421151
MtrunA17Chr5	21855201	21857100	1900	409.36	193.57	409.36	193.57	2.12	1.04	Up	1.08	0	0	Distal Intergenic	29	21789004	21789110	107	2	MtrunA17Chr5g0421151	-66092	MtrunA17Chr5g0421151	MtrunA17Chr5g0421151
MtrunA17Chr5	21874301	21876100	1800	122.95	315.94	122.95	315.94	0.7	1.91	Down	-1.36	0	0	Distal Intergenic	29	21952706	21954268	1563	1	MtrunA17Chr5g0421161.3	-76606	MtrunA17Chr5g0421161	MtrunA17Chr5g0421161
MtrunA17Chr5	21883101	21884900	1800	326.91	131.35	326.91	131.35	2	1.05	Up	1.32	0	0	Distal Intergenic	29	21952706	21954268	1563	1	MtrunA17Chr5g0421161.3	-67806	MtrunA17Chr5g0421161	MtrunA17Chr5g0421161
MtrunA17Chr5	21965601	21970500	4900	449.86	1107.5	449.86	1107.5	1.36	2.62	Down	-1.3	0	0	Promoter (<=1kb)	29	21962576	21966810	4235	2	MtrunA17Chr5g0421191.14	0	MtrunA17Chr5g0421191	MtrunA17Chr5g0421191
MtrunA17Chr5	21997701	21999700	2000	108.49	363.64	108.49	363.64	0.62	2.19	Down	-1.74	0	0	Distal Intergenic	29	21969118	21969793	676	2	MtrunA17Chr5g0421201.1	-27909	MtMYB130	MtrunA17Chr5g0421201
MtrunA17Chr5	22033701	22034700	1000	86.79	185.97	86.79	185.97	0.49	1.35	Down	-1.1	1.24242e-09	3.79406e-09	Distal Intergenic	29	22072961	22073242	282	1	MtrunA17Chr5g0421211.2	-38261	MtrunA17Chr5g0421211	MtrunA17Chr5g0421211
MtrunA17Chr5	22070701	22072600	1900	380.43	83.65	380.43	83.65	3.07	0.6	Up	2.19	0	0	Promoter (<=1kb)	29	22072961	22073242	282	1	MtrunA17Chr5g0421211.2	-361	MtrunA17Chr5g0421211	MtrunA17Chr5g0421211
MtrunA17Chr5	22073101	22074800	1700	263.26	96.79	263.26	96.79	2.64	1.03	Up	1.44	0	0	Promoter (<=1kb)	29	22074834	22082118	7285	1	MtrunA17Chr5g0421221.4	-34	MtrunA17Chr5g0421221	MtrunA17Chr5g0421221
MtrunA17Chr5	22078701	22080800	2100	454.2	158.31	454.2	158.31	2.89	1	Up	1.52	0	0	Promoter (<=1kb)	29	22076344	22079844	3501	2	MtrunA17Chr5g0421231.1	0	MtrunA17Chr5g0421231	MtrunA17Chr5g0421231
MtrunA17Chr5	22102001	22103700	1700	312.44	125.13	312.44	125.13	1.55	0.72	Up	1.32	0	0	Distal Intergenic	29	22076344	22079844	3501	2	MtrunA17Chr5g0421231.1	-22158	MtrunA17Chr5g0421231	MtrunA17Chr5g0421231
MtrunA17Chr5	22107801	22108900	1100	78.11	191.5	78.11	191.5	0.52	1.41	Down	-1.29	2.30949e-12	7.76122e-12	Distal Intergenic	29	22076344	22079844	3501	2	MtrunA17Chr5g0421231.1	-27958	MtrunA17Chr5g0421231	MtrunA17Chr5g0421231
MtrunA17Chr5	22138901	22140600	1700	335.59	131.35	335.59	131.35	1.95	0.72	Up	1.35	0	0	Promoter (<=1kb)	29	22127942	22138732	10791	2	MtrunA17Chr5g0421241.6	-170	MtrunA17Chr5g0421241	MtrunA17Chr5g0421241
MtrunA17Chr5	22191501	22192500	1000	28.93	183.2	28.93	183.2	0.24	1.77	Down	-2.66	0	0	Distal Intergenic	29	22177423	22177529	107	1	MtrunA17Chr5g0421271	14079	MtrunA17Chr5g0421271	MtrunA17Chr5g0421271
MtrunA17Chr5	22298601	22300300	1700	292.19	133.43	292.19	133.43	1.55	0.79	Up	1.13	6.66134e-15	2.42579e-14	Promoter (<=1kb)	29	22298437	22298543	107	2	MtrunA17Chr5g0421311	-59	MtrunA17Chr5g0421311	MtrunA17Chr5g0421311
MtrunA17Chr5	22311601	22312600	1000	59.31	181.82	59.31	181.82	0.5	1.75	Down	-1.62	6.66134e-16	2.49907e-15	Distal Intergenic	29	22307832	22307937	106	2	MtrunA17Chr5g0421321	-3665	MtrunA17Chr5g0421321	MtrunA17Chr5g0421321
MtrunA17Chr5	22318901	22320800	1900	428.16	91.26	428.16	91.26	4.45	0.97	Up	2.23	0	0	Distal Intergenic	29	22323956	22327208	3253	2	MtrunA17Chr5g0421331.6	6408	MtGH3	MtrunA17Chr5g0421331
MtrunA17Chr5	22321201	22322400	1200	258.92	24.89	258.92	24.89	5.15	1.07	Up	3.38	0	0	Distal Intergenic	29	22323956	22327208	3253	2	MtrunA17Chr5g0421331.6	4808	MtGH3	MtrunA17Chr5g0421331
MtrunA17Chr5	22330301	22332400	2100	572.81	76.05	572.81	76.05	3.47	0.57	Up	2.91	0	0	Distal Intergenic	29	22323956	22327208	3253	2	MtrunA17Chr5g0421331.6	-3094	MtGH3	MtrunA17Chr5g0421331
MtrunA17Chr5	22337101	22339100	2000	468.66	107.85	468.66	107.85	2.04	0.47	Up	2.12	0	0	Distal Intergenic	29	22323956	22327208	3253	2	MtrunA17Chr5g0421331.6	-9894	MtGH3	MtrunA17Chr5g0421331
MtrunA17Chr5	22343701	22345000	1300	260.37	83.65	260.37	83.65	1.36	0.49	Up	1.64	0	0	Distal Intergenic	29	22350280	22350386	107	2	MtrunA17Chr5g0421341	5386	MtrunA17Chr5g0421341	MtrunA17Chr5g0421341
MtrunA17Chr5	22345701	22346700	1000	221.31	54.61	221.31	54.61	2.42	0.69	Up	2.02	0	0	Distal Intergenic	29	22350280	22350386	107	2	MtrunA17Chr5g0421341	3686	MtrunA17Chr5g0421341	MtrunA17Chr5g0421341
MtrunA17Chr5	22350501	22354000	3500	815.82	217.77	815.82	217.77	2.21	0.57	Up	1.91	0	0	Promoter (<=1kb)	29	22350280	22350386	107	2	MtrunA17Chr5g0421341	-116	MtrunA17Chr5g0421341	MtrunA17Chr5g0421341
MtrunA17Chr5	22362401	22364100	1700	326.91	76.74	326.91	76.74	1.82	0.42	Up	2.09	0	0	Distal Intergenic	29	22350280	22350386	107	2	MtrunA17Chr5g0421341	-12016	MtrunA17Chr5g0421341	MtrunA17Chr5g0421341
MtrunA17Chr5	22373201	22374300	1100	269.05	113.38	269.05	113.38	2.69	1.34	Up	1.25	6.66134e-16	2.49907e-15	Distal Intergenic	29	22350280	22350386	107	2	MtrunA17Chr5g0421341	-22816	MtrunA17Chr5g0421341	MtrunA17Chr5g0421341
MtrunA17Chr5	22429501	22430800	1300	250.24	33.87	250.24	33.87	3.21	0.47	Up	2.89	0	0	Distal Intergenic	29	22434855	22435909	1055	2	MtrunA17Chr5g0421351.2	5109	MtrunA17Chr5g0421351	MtrunA17Chr5g0421351
MtrunA17Chr5	22457101	22458700	1600	283.51	6.91	283.51	6.91	4.71	0.11	Up	5.36	0	0	Promoter (<=1kb)	29	22458900	22467212	8313	1	MtrunA17Chr5g0421391.12	-200	MtrunA17Chr5g0421391	MtrunA17Chr5g0421391
MtrunA17Chr5	22462401	22463500	1100	256.03	44.24	256.03	44.24	3.58	0.46	Up	2.53	0	0	Intron (MtrunA17Chr5g0421391.12/MtrunA17Chr5g0421391, intron 3 of 5)	29	22458900	22467212	8313	1	MtrunA17Chr5g0421391.12	3502	MtrunA17Chr5g0421391	MtrunA17Chr5g0421391
MtrunA17Chr5	22464401	22468400	4000	1217.95	120.29	1217.95	120.29	6.54	0.6	Up	3.34	0	0	Promoter (<=1kb)	29	22468220	22472186	3967	1	MtrunA17Chr5g0421401.2	0	MtrunA17Chr5g0421401	MtrunA17Chr5g0421401
MtrunA17Chr5	22507201	22508200	1000	208.3	76.74	208.3	76.74	1.86	0.85	Up	1.44	1.9984e-15	7.39285e-15	Promoter (1-2kb)	29	22509694	22509800	107	2	MtrunA17Chr5g0421441	1600	MtrunA17Chr5g0421441	MtrunA17Chr5g0421441
MtrunA17Chr5	22510401	22511400	1000	208.3	85.72	208.3	85.72	1.76	0.74	Up	1.28	3.90354e-13	1.34371e-12	Promoter (<=1kb)	29	22509694	22509800	107	2	MtrunA17Chr5g0421441	-602	MtrunA17Chr5g0421441	MtrunA17Chr5g0421441
MtrunA17Chr5	22513201	22514200	1000	208.3	98.17	208.3	98.17	1.93	0.87	Up	1.09	1.99358e-10	6.26714e-10	Distal Intergenic	29	22509694	22509800	107	2	MtrunA17Chr5g0421441	-3402	MtrunA17Chr5g0421441	MtrunA17Chr5g0421441
MtrunA17Chr5	22546901	22549200	2300	681.3	202.56	681.3	202.56	1.51	0.63	Up	1.75	0	0	Promoter (<=1kb)	29	22547801	22550238	2438	1	MtrunA17Chr5g0421471.9	0	MtrunA17Chr5g0421471	MtrunA17Chr5g0421471
MtrunA17Chr5	22571901	22574700	2800	562.69	203.25	562.69	203.25	1.73	0.6	Up	1.47	0	0	Promoter (1-2kb)	29	22576308	22577069	762	1	MtrunA17Chr5g0421511.1	-1608	MtrunA17Chr5g0421511	MtrunA17Chr5g0421511
MtrunA17Chr5	22604401	22607600	3200	561.24	208.78	561.24	208.78	2.43	0.96	Up	1.43	0	0	Distal Intergenic	29	22632952	22643792	10841	1	MtrunA17Chr5g0421521.44	-25352	MtrunA17Chr5g0421521	MtrunA17Chr5g0421521
MtrunA17Chr5	22656401	22657700	1300	237.23	113.38	237.23	113.38	2.31	0.77	Up	1.07	2.28856e-11	7.43258e-11	Distal Intergenic	29	22632952	22643792	10841	1	MtrunA17Chr5g0421521.44	23450	MtrunA17Chr5g0421521	MtrunA17Chr5g0421521
MtrunA17Chr5	22657701	22659300	1600	89.68	275.15	89.68	275.15	0.66	1.45	Down	-1.62	0	0	Distal Intergenic	29	22683217	22683369	153	1	MtrunA17Chr5g0421531.1	-23917	MtrunA17Chr5g0421531	MtrunA17Chr5g0421531
MtrunA17Chr5	22661501	22663500	2000	10.13	382.99	10.13	382.99	0.08	3.07	Down	-5.24	0	0	Distal Intergenic	29	22683217	22683369	153	1	MtrunA17Chr5g0421531.1	-19717	MtrunA17Chr5g0421531	MtrunA17Chr5g0421531
MtrunA17Chr5	22684501	22687500	3000	241.56	567.58	241.56	567.58	1.48	2.95	Down	-1.23	0	0	Promoter (<=1kb)	29	22683601	22685420	1820	2	MtrunA17Chr5g0421541.1	0	MtrunA17Chr5g0421541	MtrunA17Chr5g0421541
MtrunA17Chr5	22732601	22734100	1500	358.73	174.21	358.73	174.21	2.08	1.05	Up	1.04	6.66134e-16	2.49907e-15	Promoter (<=1kb)	29	22732875	22734269	1395	2	MtrunA17Chr5g0421601.1	169	MtrunA17Chr5g0421601	MtrunA17Chr5g0421601
MtrunA17Chr5	22739301	22744100	4800	986.51	452.82	986.51	452.82	1.76	0.92	Up	1.12	0	0	Promoter (<=1kb)	29	22743055	22743174	120	1	MtrunA17Chr5g0421611	0	MtrunA17Chr5g0421611	MtrunA17Chr5g0421611
MtrunA17Chr5	22759701	22762100	2400	713.12	201.18	713.12	201.18	2.77	0.84	Up	1.83	0	0	Promoter (<=1kb)	29	22760100	22760202	103	2	MtrunA17Chr5g0421641	0	MtrunA17Chr5g0421641	MtrunA17Chr5g0421641
MtrunA17Chr5	22769801	22772200	2400	581.49	227.45	581.49	227.45	2	1.1	Up	1.35	0	0	Distal Intergenic	29	22760100	22760202	103	2	MtrunA17Chr5g0421641	-9600	MtrunA17Chr5g0421641	MtrunA17Chr5g0421641
MtrunA17Chr5	22783301	22785000	1700	83.9	286.21	83.9	286.21	0.54	2.33	Down	-1.77	0	0	Distal Intergenic	29	22760100	22760202	103	2	MtrunA17Chr5g0421641	-23100	MtrunA17Chr5g0421641	MtrunA17Chr5g0421641
MtrunA17Chr5	22787701	22789600	1900	167.79	341.52	167.79	341.52	0.48	0.92	Down	-1.03	7.54952e-15	2.74418e-14	Distal Intergenic	29	22811413	22811519	107	1	MtrunA17Chr5g0421651	-21813	MtrunA17Chr5g0421651	MtrunA17Chr5g0421651
MtrunA17Chr5	22803601	22805900	2300	545.33	154.86	545.33	154.86	3.04	0.79	Up	1.82	0	0	Distal Intergenic	29	22811413	22811519	107	1	MtrunA17Chr5g0421651	-5513	MtrunA17Chr5g0421651	MtrunA17Chr5g0421651
MtrunA17Chr5	22813101	22819000	5900	1845.73	484.62	1845.73	484.62	2.94	0.81	Up	1.93	0	0	Promoter (1-2kb)	29	22811413	22811519	107	1	MtrunA17Chr5g0421651	1689	MtrunA17Chr5g0421651	MtrunA17Chr5g0421651
MtrunA17Chr5	22820201	22822700	2500	768.09	306.95	768.09	306.95	2.86	1.15	Up	1.32	0	0	Distal Intergenic	29	22811413	22811519	107	1	MtrunA17Chr5g0421651	8789	MtrunA17Chr5g0421651	MtrunA17Chr5g0421651
MtrunA17Chr5	22840401	22842300	1900	124.4	342.21	124.4	342.21	0.37	1.27	Down	-1.46	0	0	Distal Intergenic	29	22811413	22811519	107	1	MtrunA17Chr5g0421651	28989	MtrunA17Chr5g0421651	MtrunA17Chr5g0421651
MtrunA17Chr5	22893901	22895500	1600	89.68	280.68	89.68	280.68	1.13	4.63	Down	-1.65	0	0	Distal Intergenic	29	22885747	22888657	2911	2	MtrunA17Chr5g0421661.1	-5245	MtrunA17Chr5g0421661	MtrunA17Chr5g0421661
MtrunA17Chr5	22895901	22897400	1500	89.68	282.75	89.68	282.75	0.78	2.46	Down	-1.66	0	0	Distal Intergenic	29	22885747	22888657	2911	2	MtrunA17Chr5g0421661.1	-7245	MtrunA17Chr5g0421661	MtrunA17Chr5g0421661
MtrunA17Chr5	22902601	22905800	3200	257.48	687.87	257.48	687.87	0.63	2.33	Down	-1.42	0	0	Distal Intergenic	29	22885747	22888657	2911	2	MtrunA17Chr5g0421661.1	-13945	MtrunA17Chr5g0421661	MtrunA17Chr5g0421661
MtrunA17Chr5	22934301	22935900	1600	108.49	252.33	108.49	252.33	0.37	1.1	Down	-1.22	1.59872e-14	5.74565e-14	Distal Intergenic	29	22947382	22947488	107	2	MtrunA17Chr5g0421671	11588	MtrunA17Chr5g0421671	MtrunA17Chr5g0421671
MtrunA17Chr5	22951501	22953200	1700	313.89	147.25	313.89	147.25	1.82	1.01	Up	1.09	4.21885e-15	1.54438e-14	Distal Intergenic	29	22947382	22947488	107	2	MtrunA17Chr5g0421671	-4014	MtrunA17Chr5g0421671	MtrunA17Chr5g0421671
MtrunA17Chr5	22965501	22966900	1400	283.51	113.38	283.51	113.38	1.84	0.86	Up	1.32	0	0	Promoter (<=1kb)	29	22966544	22969206	2663	1	MtrunA17Chr5g0421681.4	0	MtrunA17Chr5g0421681	MtrunA17Chr5g0421681
MtrunA17Chr5	22968301	22969400	1100	82.45	192.19	82.45	192.19	0.88	3.08	Down	-1.22	1.87519e-11	6.10521e-11	Promoter (1-2kb)	29	22966544	22969206	2663	1	MtrunA17Chr5g0421681.4	1758	MtrunA17Chr5g0421681	MtrunA17Chr5g0421681
MtrunA17Chr5	22976501	22980800	4300	228.55	823.37	228.55	823.37	0.47	2.18	Down	-1.85	0	0	Distal Intergenic	29	22984136	22987071	2936	2	MtrunA17Chr5g0421691.8	6271	MtrunA17Chr5g0421691	MtrunA17Chr5g0421691
MtrunA17Chr5	22983601	22986300	2700	540.99	51.16	540.99	51.16	3.76	0.28	Up	3.4	0	0	Promoter (<=1kb)	29	22984136	22987071	2936	2	MtrunA17Chr5g0421691.8	771	MtrunA17Chr5g0421691	MtrunA17Chr5g0421691
MtrunA17Chr5	22987501	22989200	1700	315.34	91.95	315.34	91.95	1.99	0.99	Up	1.78	0	0	Promoter (<=1kb)	29	22984136	22987071	2936	2	MtrunA17Chr5g0421691.8	-431	MtrunA17Chr5g0421691	MtrunA17Chr5g0421691
MtrunA17Chr5	23015201	23016200	1000	67.99	185.97	67.99	185.97	0.48	1.61	Down	-1.45	4.40759e-14	1.56124e-13	Distal Intergenic	29	22984136	22987071	2936	2	MtrunA17Chr5g0421691.8	-28131	MtrunA17Chr5g0421691	MtrunA17Chr5g0421691
MtrunA17Chr5	23019501	23021600	2100	144.65	367.09	144.65	367.09	0.47	1.58	Down	-1.34	0	0	Distal Intergenic	29	22984136	22987071	2936	2	MtrunA17Chr5g0421691.8	-32431	MtrunA17Chr5g0421691	MtrunA17Chr5g0421691
MtrunA17Chr5	23021701	23022700	1000	209.74	104.39	209.74	104.39	1.32	0.96	Up	1.01	1.94679e-09	5.90589e-09	Distal Intergenic	29	22984136	22987071	2936	2	MtrunA17Chr5g0421691.8	-34631	MtrunA17Chr5g0421691	MtrunA17Chr5g0421691
MtrunA17Chr5	23024901	23026800	1900	357.28	175.6	357.28	175.6	2.46	1.3	Up	1.02	1.88738e-15	6.98964e-15	Distal Intergenic	29	23059080	23059181	102	2	MtrunA17Chr5g0421692.3.5p	32381	MtrunA17Chr5g0421692	MtrunA17Chr5g0421692
MtrunA17Chr5	23093601	23095100	1500	306.66	142.41	306.66	142.41	1.52	0.81	Up	1.11	4.44089e-15	1.6247e-14	Distal Intergenic	29	23068158	23068259	102	2	MtrunA17Chr5g0421693.3.5p	-25343	MtrunA17Chr5g0421693	MtrunA17Chr5g0421693
MtrunA17Chr5	23109501	23111400	1900	386.21	120.98	386.21	120.98	2.55	0.69	Up	1.67	0	0	Distal Intergenic	29	23068158	23068259	102	2	MtrunA17Chr5g0421693.3.5p	-41243	MtrunA17Chr5g0421693	MtrunA17Chr5g0421693
MtrunA17Chr5	23128701	23130900	2200	663.94	262.01	663.94	262.01	2.53	1.11	Up	1.34	0	0	Distal Intergenic	29	23068158	23068259	102	2	MtrunA17Chr5g0421693.3.5p	-60443	MtrunA17Chr5g0421693	MtrunA17Chr5g0421693
MtrunA17Chr5	23132001	23133000	1000	209.74	60.15	209.74	60.15	2.26	0.56	Up	1.8	0	0	Distal Intergenic	29	23068158	23068259	102	2	MtrunA17Chr5g0421693.3.5p	-63743	MtrunA17Chr5g0421693	MtrunA17Chr5g0421693
MtrunA17Chr5	23140601	23142600	2000	432.5	202.56	432.5	202.56	1.65	0.81	Up	1.09	0	0	Distal Intergenic	29	23068158	23068259	102	2	MtrunA17Chr5g0421693.3.5p	-72343	MtrunA17Chr5g0421693	MtrunA17Chr5g0421693
MtrunA17Chr5	23156501	23158000	1500	261.82	103.7	261.82	103.7	3.01	1.72	Up	1.34	0	0	Distal Intergenic	29	23068158	23068259	102	2	MtrunA17Chr5g0421693.3.5p	-88243	MtrunA17Chr5g0421693	MtrunA17Chr5g0421693
MtrunA17Chr5	23164601	23166400	1800	59.31	291.74	59.31	291.74	0.39	2.01	Down	-2.3	0	0	Distal Intergenic	29	23068158	23068259	102	2	MtrunA17Chr5g0421693.3.5p	-96343	MtrunA17Chr5g0421693	MtrunA17Chr5g0421693
MtrunA17Chr5	23167701	23168800	1100	229.99	109.92	229.99	109.92	2.29	0.8	Up	1.07	4.59182e-11	1.47559e-10	Distal Intergenic	29	23068158	23068259	102	2	MtrunA17Chr5g0421693.3.5p	-99443	MtrunA17Chr5g0421693	MtrunA17Chr5g0421693
MtrunA17Chr5	23184601	23185900	1300	315.34	69.82	315.34	69.82	4.28	1.09	Up	2.18	0	0	Distal Intergenic	29	23068158	23068259	102	2	MtrunA17Chr5g0421693.3.5p	-116343	MtrunA17Chr5g0421693	MtrunA17Chr5g0421693
MtrunA17Chr5	23198801	23201500	2700	539.54	223.3	539.54	223.3	2.15	0.77	Up	1.27	0	0	Distal Intergenic	29	23304579	23305324	746	1	MtrunA17Chr5g0421701.1	-103079	MtrunA17Chr5g0421701	MtrunA17Chr5g0421701
MtrunA17Chr5	23203301	23206500	3200	85.34	609.75	85.34	609.75	0.54	3.92	Down	-2.84	0	0	Distal Intergenic	29	23304579	23305324	746	1	MtrunA17Chr5g0421701.1	-98079	MtrunA17Chr5g0421701	MtrunA17Chr5g0421701
MtrunA17Chr5	23326701	23331800	5100	1620.08	339.44	1620.08	339.44	0.63	0.15	Up	2.25	0	0	Promoter (<=1kb)	29	23327698	23329667	1970	2	MtrunA17Chr5g0421711.1	0	MtrunA17Chr5g0421711	MtrunA17Chr5g0421711
MtrunA17Chr5	23332001	23333800	1800	393.45	134.81	393.45	134.81	2.63	1.09	Up	1.55	0	0	Promoter (2-3kb)	29	23327698	23329667	1970	2	MtrunA17Chr5g0421711.1	-2335	MtrunA17Chr5g0421711	MtrunA17Chr5g0421711
MtrunA17Chr5	23335901	23338000	2100	493.25	132.04	493.25	132.04	2.33	0.95	Up	1.9	0	0	Distal Intergenic	29	23327698	23329667	1970	2	MtrunA17Chr5g0421711.1	-6235	MtrunA17Chr5g0421711	MtrunA17Chr5g0421711
MtrunA17Chr5	23343901	23345600	1700	348.61	142.41	348.61	142.41	2.06	1.21	Up	1.29	0	0	Distal Intergenic	29	23327698	23329667	1970	2	MtrunA17Chr5g0421711.1	-14235	MtrunA17Chr5g0421711	MtrunA17Chr5g0421711
MtrunA17Chr5	23346301	23347300	1000	211.19	59.45	211.19	59.45	1.72	0.72	Up	1.83	0	0	Distal Intergenic	29	23327698	23329667	1970	2	MtrunA17Chr5g0421711.1	-16635	MtrunA17Chr5g0421711	MtrunA17Chr5g0421711
MtrunA17Chr5	23347501	23349400	1900	399.23	155.55	399.23	155.55	2.02	0.91	Up	1.36	0	0	Distal Intergenic	29	23327698	23329667	1970	2	MtrunA17Chr5g0421711.1	-17835	MtrunA17Chr5g0421711	MtrunA17Chr5g0421711
MtrunA17Chr5	23351201	23356700	5500	1160.09	408.57	1160.09	408.57	2.43	0.94	Up	1.51	0	0	Distal Intergenic	29	23327698	23329667	1970	2	MtrunA17Chr5g0421711.1	-21535	MtrunA17Chr5g0421711	MtrunA17Chr5g0421711
MtrunA17Chr5	23369301	23371300	2000	474.45	153.47	474.45	153.47	1.88	0.78	Up	1.63	0	0	Distal Intergenic	29	23327698	23329667	1970	2	MtrunA17Chr5g0421711.1	-39635	MtrunA17Chr5g0421711	MtrunA17Chr5g0421711
MtrunA17Chr5	23374801	23376700	1900	378.98	152.09	378.98	152.09	1.94	1.08	Up	1.32	0	0	Distal Intergenic	29	23327698	23329667	1970	2	MtrunA17Chr5g0421711.1	-45135	MtrunA17Chr5g0421711	MtrunA17Chr5g0421711
MtrunA17Chr5	23392401	23394400	2000	186.6	418.25	186.6	418.25	0.75	1.28	Down	-1.16	0	0	Distal Intergenic	29	23327698	23329667	1970	2	MtrunA17Chr5g0421711.1	-62735	MtrunA17Chr5g0421711	MtrunA17Chr5g0421711
MtrunA17Chr5	23408501	23409500	1000	218.42	107.16	218.42	107.16	2.53	1.37	Up	1.03	4.69082e-10	1.45506e-09	Distal Intergenic	29	23464916	23465386	471	2	MtrunA17Chr5g0421721.1	55886	MtrunA17Chr5g0421721	MtrunA17Chr5g0421721
MtrunA17Chr5	23422301	23423800	1500	286.41	87.11	286.41	87.11	3.81	1.23	Up	1.72	0	0	Distal Intergenic	29	23464916	23465386	471	2	MtrunA17Chr5g0421721.1	41586	MtrunA17Chr5g0421721	MtrunA17Chr5g0421721
MtrunA17Chr5	23453501	23454600	1100	224.21	56.69	224.21	56.69	4.87	1.91	Up	1.98	0	0	Distal Intergenic	29	23464916	23465386	471	2	MtrunA17Chr5g0421721.1	10786	MtrunA17Chr5g0421721	MtrunA17Chr5g0421721
MtrunA17Chr5	23585501	23588800	3300	681.3	196.34	681.3	196.34	1.58	0.46	Up	1.79	0	0	Distal Intergenic	29	23598409	23598733	325	1	MtrunA17Chr5g0421891	-9609	MtrunA17Chr5g0421891	MtrunA17Chr5g0421891
MtrunA17Chr5	23665201	23666300	1100	228.55	56	228.55	56	1.66	0.49	Up	2.03	0	0	Distal Intergenic	29	23674901	23679616	4716	2	MtrunA17Chr5g0421951.8	13316	MtrunA17Chr5g0421951	MtrunA17Chr5g0421951
MtrunA17Chr5	23667301	23668800	1500	241.56	90.56	241.56	90.56	1.55	0.62	Up	1.42	0	0	Distal Intergenic	29	23674901	23679616	4716	2	MtrunA17Chr5g0421951.8	10816	MtrunA17Chr5g0421951	MtrunA17Chr5g0421951
MtrunA17Chr5	23671801	23673200	1400	244.46	89.87	244.46	89.87	1.41	0.63	Up	1.44	0	0	Distal Intergenic	29	23674901	23679616	4716	2	MtrunA17Chr5g0421951.8	6416	MtrunA17Chr5g0421951	MtrunA17Chr5g0421951
MtrunA17Chr5	23674201	23675700	1500	302.32	102.32	302.32	102.32	2.02	0.82	Up	1.56	0	0	3' UTR	29	23674901	23679616	4716	2	MtrunA17Chr5g0421951.8	3916	MtrunA17Chr5g0421951	MtrunA17Chr5g0421951
MtrunA17Chr5	23679301	23680400	1100	222.76	24.2	222.76	24.2	2.48	0.35	Up	3.2	0	0	Promoter (<=1kb)	29	23674901	23679616	4716	2	MtrunA17Chr5g0421951.8	0	MtrunA17Chr5g0421951	MtrunA17Chr5g0421951
MtrunA17Chr5	23713501	23716000	2500	10.13	465.95	10.13	465.95	0.06	2.62	Down	-5.52	0	0	Promoter (<=1kb)	29	23714404	23718087	3684	1	MtrunA17Chr5g0421971.14	0	MtrunA17Chr5g0421971	MtrunA17Chr5g0421971
MtrunA17Chr5	23723201	23724300	1100	11.57	195.65	11.57	195.65	0.12	2.32	Down	-4.08	0	0	Intron (MtrunA17Chr5g0421981.1/MtrunA17Chr5g0421981, intron 9 of 13)	29	23720415	23727486	7072	2	MtrunA17Chr5g0421981.1	3186	MtrunA17Chr5g0421981	MtrunA17Chr5g0421981
MtrunA17Chr5	23734301	23736200	1900	384.77	103.01	384.77	103.01	2.55	0.62	Up	1.9	0	0	Distal Intergenic	29	23720415	23727486	7072	2	MtrunA17Chr5g0421981.1	-6816	MtrunA17Chr5g0421981	MtrunA17Chr5g0421981
MtrunA17Chr5	23766501	23768500	2000	454.2	81.58	454.2	81.58	3.07	0.61	Up	2.48	0	0	Promoter (2-3kb)	29	23764478	23768510	4033	1	MtrunA17Chr5g0422001.8	2024	MtrunA17Chr5g0422001	MtrunA17Chr5g0422001
MtrunA17Chr5	23773501	23775400	1900	361.62	87.11	361.62	87.11	1.73	0.55	Up	2.05	0	0	Distal Intergenic	29	23781237	23781343	107	2	MtrunA17Chr5g0422011	5943	MtrunA17Chr5g0422011	MtrunA17Chr5g0422011
MtrunA17Chr5	23793401	23794600	1200	251.69	101.62	251.69	101.62	1.77	0.96	Up	1.31	4.44089e-16	1.67395e-15	Distal Intergenic	29	23800282	23800770	489	1	MtrunA17Chr5g0422031.1	-5682	MtrunA17Chr5g0422031	MtrunA17Chr5g0422031
MtrunA17Chr5	23839501	23840600	1100	221.31	99.55	221.31	99.55	1.05	0.78	Up	1.15	5.83178e-12	1.93469e-11	Distal Intergenic	29	23831676	23834986	3311	1	MtrunA17Chr5g0422191.2	7826	MtrunA17Chr5g0422191	MtrunA17Chr5g0422191
MtrunA17Chr5	23851501	23853400	1900	365.96	96.79	365.96	96.79	3.72	1.47	Up	1.92	0	0	Promoter (1-2kb)	29	23854970	23858298	3329	1	MtrunA17Chr5g0422201.4	-1570	MtrunA17Chr5g0422201	MtrunA17Chr5g0422201
MtrunA17Chr5	23902001	23903900	1900	406.47	96.79	406.47	96.79	0.43	0.11	Up	2.07	0	0	Promoter (<=1kb)	29	23903312	23904046	735	1	MtrunA17Chr5g0422221.1	0	MtrunA17Chr5g0422221	MtrunA17Chr5g0422221
MtrunA17Chr5	23962301	23965700	3400	730.48	322.16	730.48	322.16	2.57	1.35	Up	1.18	0	0	Distal Intergenic	29	23983343	23986428	3086	1	MtrunA17Chr5g0422371.8	-17643	MtrunA17Chr5g0422371	MtrunA17Chr5g0422371
MtrunA17Chr5	24019201	24020700	1500	300.87	141.72	300.87	141.72	2.01	0.79	Up	1.09	1.9984e-14	7.15938e-14	Distal Intergenic	29	24011700	24011994	295	1	MtrunA17Chr5g0422411.1	7502	MtrunA17Chr5g0422411	MtrunA17Chr5g0422411
MtrunA17Chr5	24044101	24046700	2600	280.62	611.13	280.62	611.13	1.96	4.68	Down	-1.12	0	0	Distal Intergenic	29	24041008	24041721	714	1	MtrunA17Chr5g0422421.1	3094	MtrunA17Chr5g0422421	MtrunA17Chr5g0422421
MtrunA17Chr5	24054101	24056700	2600	614.76	195.65	614.76	195.65	3.23	1.29	Up	1.65	0	0	Promoter (<=1kb)	29	24057451	24057913	463	1	MtrunA17Chr5g0422441	-751	MtrunA17Chr5g0422441	MtrunA17Chr5g0422441
MtrunA17Chr5	24076001	24077400	1400	263.26	51.16	263.26	51.16	2.53	0.46	Up	2.36	0	0	Distal Intergenic	29	24063864	24068876	5013	2	MtrunA17Chr5g0422461.20	-7126	MtrunA17Chr5g0422461	MtrunA17Chr5g0422461
MtrunA17Chr5	24098801	24100300	1500	258.92	76.05	258.92	76.05	1.62	0.68	Up	1.77	0	0	Distal Intergenic	29	24105169	24108756	3588	2	MtrunA17Chr5g0422471	8456	MtrunA17Chr5g0422471	MtrunA17Chr5g0422471
MtrunA17Chr5	24124701	24126000	1300	240.12	48.39	240.12	48.39	2.76	0.5	Up	2.31	0	0	Promoter (2-3kb)	29	24122343	24131639	9297	1	MtrunA17Chr5g0422481.18	2359	MtrunA17Chr5g0422481	MtrunA17Chr5g0422481
MtrunA17Chr5	24199801	24203900	4100	987.96	408.57	987.96	408.57	1.9	0.96	Up	1.27	0	0	Distal Intergenic	29	24222058	24222576	519	1	MtrunA17Chr5g0422491.1	-18158	MtrunA17Chr5g0422491	MtrunA17Chr5g0422491
MtrunA17Chr5	24215701	24217100	1400	73.77	228.14	73.77	228.14	0.52	1.28	Down	-1.63	0	0	Distal Intergenic	29	24222058	24222576	519	1	MtrunA17Chr5g0422491.1	-4958	MtrunA17Chr5g0422491	MtrunA17Chr5g0422491
MtrunA17Chr5	24276801	24280200	3400	646.58	257.86	646.58	257.86	1.65	0.72	Up	1.33	0	0	Distal Intergenic	29	24265648	24267201	1554	1	MtrunA17Chr5g0422541.4	11154	MtrunA17Chr5g0422541	MtrunA17Chr5g0422541
MtrunA17Chr5	24293701	24295400	1700	308.1	109.23	308.1	109.23	2.98	1.09	Up	1.5	0	0	Distal Intergenic	29	24302312	24302875	564	1	MtrunA17Chr5g0422551.1	-6912	MtrunA17Chr5g0422551	MtrunA17Chr5g0422551
MtrunA17Chr5	24339801	24342400	2600	296.53	664.36	296.53	664.36	1.52	3.98	Down	-1.16	0	0	Promoter (1-2kb)	29	24336699	24338187	1489	2	MtrunA17Chr5g0422571.1	-1615	MtrunA17Chr5g0422571	MtrunA17Chr5g0422571
MtrunA17Chr5	24348001	24349600	1600	274.83	100.24	274.83	100.24	2.1	1.01	Up	1.46	0	0	Distal Intergenic	29	24336699	24338187	1489	2	MtrunA17Chr5g0422571.1	-9815	MtrunA17Chr5g0422571	MtrunA17Chr5g0422571
MtrunA17Chr5	24351401	24355100	3700	878.02	276.53	878.02	276.53	2.75	0.85	Up	1.67	0	0	Distal Intergenic	29	24363367	24363473	107	1	MtrunA17Chr5g0422581	-8267	MtrunA17Chr5g0422581	MtrunA17Chr5g0422581
MtrunA17Chr5	24399901	24402000	2100	540.99	188.73	540.99	188.73	2.83	0.93	Up	1.52	0	0	Promoter (2-3kb)	29	24404326	24404631	306	1	MtrunA17Chr5g0422591.1	-2326	MtrunA17Chr5g0422591	MtrunA17Chr5g0422591
MtrunA17Chr5	24419301	24422500	3200	872.24	346.35	872.24	346.35	2.89	1.1	Up	1.33	0	0	Promoter (1-2kb)	29	24423640	24424280	641	2	MtrunA17Chr5g0422611.1	1780	MtSINE5b	MtrunA17Chr5g0422611
MtrunA17Chr5	24423401	24424400	1000	63.65	180.44	63.65	180.44	0.7	1.96	Down	-1.5	2.32037e-14	8.29622e-14	Promoter (<=1kb)	29	24423640	24424280	641	2	MtrunA17Chr5g0422611.1	0	MtSINE5b	MtrunA17Chr5g0422611
MtrunA17Chr5	24428401	24432500	4100	308.1	1158.66	308.1	1158.66	0.79	3.03	Down	-1.91	0	0	Distal Intergenic	29	24435748	24438365	2618	1	MtrunA17Chr5g0422621.10	-3248	MtrunA17Chr5g0422621	MtrunA17Chr5g0422621
MtrunA17Chr5	24434901	24435900	1000	8.68	184.58	8.68	184.58	0.19	3.88	Down	-4.41	0	0	Promoter (<=1kb)	29	24435748	24438365	2618	1	MtrunA17Chr5g0422621.10	0	MtrunA17Chr5g0422621	MtrunA17Chr5g0422621
MtrunA17Chr5	24446001	24447700	1700	316.78	148.64	316.78	148.64	1.76	1.16	Up	1.09	3.10862e-15	1.14246e-14	Promoter (1-2kb)	29	24448830	24448967	138	1	MtrunA17Chr5g0422631	-1130	MtrunA17Chr5g0422631	MtrunA17Chr5g0422631
MtrunA17Chr5	24468701	24470500	1800	235.78	116.83	235.78	116.83	2.18	1.34	Up	1.01	1.58534e-10	4.99991e-10	Promoter (2-3kb)	29	24459142	24465963	6822	2	MtrunA17Chr5g0422641.16	-2739	MtrunA17Chr5g0422641	MtrunA17Chr5g0422641
MtrunA17Chr5	24475501	24476800	1300	66.54	217.77	66.54	217.77	1.09	5.64	Down	-1.71	0	0	Promoter (<=1kb)	29	24476153	24476627	475	2	MtrunA17Chr5g0422651.4	0	MtPDF67	MtrunA17Chr5g0422651
MtrunA17Chr5	24501201	24502200	1000	216.97	80.89	216.97	80.89	2.37	0.59	Up	1.42	8.88178e-16	3.31924e-15	Distal Intergenic	29	24514872	24515920	1049	2	MtrunA17Chr5g0422661.2	13720	MtrunA17Chr5g0422661	MtrunA17Chr5g0422661
MtrunA17Chr5	24513901	24515800	1900	386.21	40.1	386.21	40.1	3.98	0.38	Up	3.27	0	0	Promoter (<=1kb)	29	24514872	24515920	1049	2	MtrunA17Chr5g0422661.2	120	MtrunA17Chr5g0422661	MtrunA17Chr5g0422661
MtrunA17Chr5	24539001	24541200	2200	543.88	140.34	543.88	140.34	2.53	0.75	Up	1.95	0	0	Distal Intergenic	29	24553896	24568046	14151	1	MtrunA17Chr5g0422711.30	-12696	MtrunA17Chr5g0422711	MtrunA17Chr5g0422711
MtrunA17Chr5	24549601	24550900	1300	234.33	103.7	234.33	103.7	1.86	0.54	Up	1.18	6.07736e-13	2.07938e-12	Promoter (2-3kb)	29	24553896	24568046	14151	1	MtrunA17Chr5g0422711.30	-2996	MtrunA17Chr5g0422711	MtrunA17Chr5g0422711
MtrunA17Chr5	24559501	24562500	3000	620.55	212.93	620.55	212.93	2.89	1	Up	1.54	0	0	Exon (MtrunA17Chr5g0422711.30/MtrunA17Chr5g0422711, exon 7 of 15)	29	24553896	24568046	14151	1	MtrunA17Chr5g0422711.30	5606	MtrunA17Chr5g0422711	MtrunA17Chr5g0422711
MtrunA17Chr5	24562801	24564700	1900	286.41	41.48	286.41	41.48	3.13	0.36	Up	2.79	0	0	Exon (MtrunA17Chr5g0422711.30/MtrunA17Chr5g0422711, exon 10 of 15)	29	24570429	24577055	6627	1	MtrunA17Chr5g0422721.26	-5729	MtrunA17Chr5g0422721	MtrunA17Chr5g0422721
MtrunA17Chr5	24564801	24566700	1900	397.79	121.67	397.79	121.67	4.22	1.01	Up	1.71	0	0	Exon (MtrunA17Chr5g0422711.30/MtrunA17Chr5g0422711, exon 12 of 15)	29	24570429	24577055	6627	1	MtrunA17Chr5g0422721.26	-3729	MtrunA17Chr5g0422721	MtrunA17Chr5g0422721
MtrunA17Chr5	24569901	24571800	1900	446.97	20.74	446.97	20.74	3.67	0.25	Up	4.43	0	0	Promoter (<=1kb)	29	24570429	24577055	6627	1	MtrunA17Chr5g0422721.26	0	MtrunA17Chr5g0422721	MtrunA17Chr5g0422721
MtrunA17Chr5	24580201	24581600	1400	263.26	120.29	263.26	120.29	2.51	0.88	Up	1.13	1.4766e-13	5.15266e-13	Promoter (<=1kb)	29	24582508	24586920	4413	1	MtrunA17Chr5g0422731.8	-908	MtrunA17Chr5g0422731	MtrunA17Chr5g0422731
MtrunA17Chr5	24600701	24602500	1800	138.86	284.83	138.86	284.83	0.7	1.61	Down	-1.04	7.8082e-13	2.66278e-12	Distal Intergenic	29	24607362	24611869	4508	1	MtrunA17Chr5g0422751.6	-4862	MtrunA17Chr5g0422751	MtrunA17Chr5g0422751
MtrunA17Chr5	24652101	24654900	2800	711.68	105.08	711.68	105.08	3.82	0.5	Up	2.76	0	0	Promoter (2-3kb)	29	24649255	24653153	3899	1	MtrunA17Chr5g0422771.22	2847	MtrunA17Chr5g0422771	MtrunA17Chr5g0422771
MtrunA17Chr5	24684701	24688200	3500	935.88	178.36	935.88	178.36	5.1	0.96	Up	2.39	0	0	Promoter (<=1kb)	29	24683078	24686592	3515	2	MtrunA17Chr5g1022952	0	MtrunA17Chr5g1022952	MtrunA17Chr5g1022952
MtrunA17Chr5	24694901	24696000	1100	232.89	43.55	232.89	43.55	8.43	0.8	Up	2.42	0	0	Promoter (<=1kb)	29	24695813	24696114	302	1	MtrunA17Chr5g0422871	0	MtrunA17Chr5g0422871	MtrunA17Chr5g0422871
MtrunA17Chr5	24734501	24736400	1900	423.82	57.38	423.82	57.38	5.03	0.61	Up	2.88	0	0	Promoter (<=1kb)	29	24735510	24745319	9810	1	MtrunA17Chr5g0422931	0	MtrunA17Chr5g0422931	MtrunA17Chr5g0422931
MtrunA17Chr5	24866101	24867400	1300	234.33	117.53	234.33	117.53	2.16	1.07	Up	1	3.24349e-10	1.01215e-09	Distal Intergenic	29	24855103	24859658	4556	2	MtrunA17Chr5g0423111.16	-6444	MtrunA17Chr5g0423111	MtrunA17Chr5g0423111
MtrunA17Chr5	24877701	24879500	1800	193.83	407.19	193.83	407.19	2.56	2.86	Down	-1.07	0	0	Promoter (<=1kb)	29	24878094	24882333	4240	1	MtrunA17Chr5g0423121.4	0	MtrunA17Chr5g0423121	MtrunA17Chr5g0423121
MtrunA17Chr5	24938101	24940000	1900	347.16	147.94	347.16	147.94	4.19	1.63	Up	1.23	0	0	Distal Intergenic	29	24945376	24950446	5071	1	MtrunA17Chr5g0423171.10	-5376	MtrunA17Chr5g0423171	MtrunA17Chr5g0423171
MtrunA17Chr5	25012901	25016000	3100	704.44	296.58	704.44	296.58	4.25	1.75	Up	1.25	0	0	Promoter (<=1kb)	29	25003510	25015283	11774	2	MtrunA17Chr5g0423211.10	0	MtrunA17Chr5g0423211	MtrunA17Chr5g0423211
MtrunA17Chr5	25033401	25034400	1000	227.1	76.74	227.1	76.74	2	0.68	Up	1.57	0	0	Distal Intergenic	29	25022561	25027537	4977	2	MtrunA17Chr5g0423221.8	-5865	MtrunA17Chr5g0423221	MtrunA17Chr5g0423221
MtrunA17Chr5	25047301	25049200	1900	406.47	118.22	406.47	118.22	3.42	0.95	Up	1.78	0	0	Distal Intergenic	29	25053197	25053729	533	1	MtrunA17Chr5g0423231.4	-3997	MtrunA17Chr5g0423231	MtrunA17Chr5g0423231
MtrunA17Chr5	25081901	25083600	1700	318.23	107.16	318.23	107.16	2.28	0.82	Up	1.57	0	0	Promoter (<=1kb)	29	25081372	25084308	2937	1	MtrunA17Chr5g0423261.7	530	MtrunA17Chr5g0423261	MtrunA17Chr5g0423261
MtrunA17Chr5	25084601	25085600	1000	208.3	42.17	208.3	42.17	4.82	1.24	Up	2.3	0	0	Downstream (<=300bp)	29	25081372	25084308	2937	1	MtrunA17Chr5g0423261.7	3230	MtrunA17Chr5g0423261	MtrunA17Chr5g0423261
MtrunA17Chr5	25111001	25113800	2800	218.42	596.61	218.42	596.61	0.89	2.43	Down	-1.45	0	0	Promoter (<=1kb)	29	25113590	25114336	747	2	MtrunA17Chr5g0423281.1	536	MtrunA17Chr5g0423281	MtrunA17Chr5g0423281
MtrunA17Chr5	25113901	25115000	1100	114.27	253.72	114.27	253.72	1.81	5.14	Down	-1.15	1.82632e-13	6.35325e-13	Promoter (<=1kb)	29	25113590	25114336	747	2	MtrunA17Chr5g0423281.1	0	MtrunA17Chr5g0423281	MtrunA17Chr5g0423281
MtrunA17Chr5	25119301	25120300	1000	47.73	180.44	47.73	180.44	0.39	1.05	Down	-1.92	0	0	Distal Intergenic	29	25113590	25114336	747	2	MtrunA17Chr5g0423281.1	-4966	MtrunA17Chr5g0423281	MtrunA17Chr5g0423281
MtrunA17Chr5	25122901	25125200	2300	104.15	403.73	104.15	403.73	0.57	2.4	Down	-1.95	0	0	Promoter (2-3kb)	29	25127334	25128961	1628	1	MtrunA17Chr5g0423291.2	-2134	MtrunA17Chr5g0423291	MtrunA17Chr5g0423291
MtrunA17Chr5	25128701	25131000	2300	815.82	329.76	815.82	329.76	3.85	1.38	Up	1.31	0	0	Promoter (<=1kb)	29	25129685	25130365	681	2	MtrunA17Chr5g0423301.1	0	MtrunA17Chr5g0423301	MtrunA17Chr5g0423301
MtrunA17Chr5	25148801	25150400	1600	302.32	105.08	302.32	105.08	5.27	1.63	Up	1.52	0	0	Distal Intergenic	29	25137271	25138692	1422	2	MtrunA17Chr5g0423311.4	-10110	MtrunA17Chr5g0423311	MtrunA17Chr5g0423311
MtrunA17Chr5	25165301	25168400	3100	820.16	406.5	820.16	406.5	3.83	1.65	Up	1.01	0	0	Promoter (1-2kb)	29	25169338	25170162	825	2	MtrunA17Chr5g0423331.1	1762	MtrunA17Chr5g0423331	MtrunA17Chr5g0423331
MtrunA17Chr5	25170101	25172300	2200	228.55	505.36	228.55	505.36	2.08	4.26	Down	-1.14	0	0	Promoter (<=1kb)	29	25169338	25170162	825	2	MtrunA17Chr5g0423331.1	0	MtrunA17Chr5g0423331	MtrunA17Chr5g0423331
MtrunA17Chr5	25198801	25200700	1900	418.04	146.56	418.04	146.56	2.29	0.79	Up	1.51	0	0	Promoter (<=1kb)	29	25201409	25208095	6687	1	MtrunA17Chr5g0423381.16	-709	MtrunA17Chr5g0423381	MtrunA17Chr5g0423381
MtrunA17Chr5	25213101	25215500	2400	160.56	607.68	160.56	607.68	1.02	3.27	Down	-1.92	0	0	Promoter (<=1kb)	29	25214248	25214388	141	1	MtrunA17Chr5g0423401.1	0	MtrunA17Chr5g0423401	MtrunA17Chr5g0423401
MtrunA17Chr5	25215601	25218200	2600	150.44	669.2	150.44	669.2	0.54	1.97	Down	-2.15	0	0	Promoter (<=1kb)	29	25215233	25216852	1620	2	MtrunA17Chr5g0423411.1	0	MtrunA17Chr5g0423411	MtrunA17Chr5g0423411
MtrunA17Chr5	25233401	25236600	3200	52.07	605.6	52.07	605.6	0.31	3.09	Down	-3.54	0	0	Distal Intergenic	29	25224404	25225876	1473	1	MtrunA17Chr5g0423441.6	8998	MtrunA17Chr5g0423441	MtrunA17Chr5g0423441
MtrunA17Chr5	25237101	25238200	1100	111.38	223.99	111.38	223.99	1.89	3.99	Down	-1.01	5.31964e-10	1.64694e-09	Distal Intergenic	29	25224404	25225876	1473	1	MtrunA17Chr5g0423441.6	12698	MtrunA17Chr5g0423441	MtrunA17Chr5g0423441
MtrunA17Chr5	25284701	25286400	1700	20.25	261.32	20.25	261.32	0.08	1.07	Down	-3.69	0	0	Promoter (1-2kb)	29	25288119	25288595	477	1	MtrunA17Chr5g0423491.1	-1719	MtrunA17Chr5g0423491	MtrunA17Chr5g0423491
MtrunA17Chr5	25303401	25305200	1800	214.08	13.14	214.08	13.14	2.52	0.21	Up	4.03	0	0	Promoter (<=1kb)	29	25302601	25304152	1552	2	MtrunA17Chr5g1022999	0	MtrunA17Chr5g1022999	MtrunA17Chr5g1022999
MtrunA17Chr5	25368601	25370100	1500	300.87	83.65	300.87	83.65	1.82	0.49	Up	1.85	0	0	Distal Intergenic	29	25374911	25375318	408	2	MtrunA17Chr5g0423581.1	5218	MtrunA17Chr5g0423581	MtrunA17Chr5g0423581
MtrunA17Chr5	25415001	25416200	1200	5.79	213.62	5.79	213.62	0.05	1.9	Down	-5.21	0	0	Distal Intergenic	29	25422052	25422780	729	1	MtrunA17Chr5g0423661.3	-5852	MtrunA17Chr5g0423661	MtrunA17Chr5g0423661
MtrunA17Chr5	25420301	25422500	2200	270.49	599.38	270.49	599.38	1.55	3.27	Down	-1.15	0	0	Promoter (<=1kb)	29	25422052	25422780	729	1	MtrunA17Chr5g0423661.3	0	MtrunA17Chr5g0423661	MtrunA17Chr5g0423661
MtrunA17Chr5	25422801	25426000	3200	258.92	661.6	258.92	661.6	1.24	4.3	Down	-1.35	0	0	Promoter (<=1kb)	29	25423600	25425184	1585	1	MtrunA17Chr5g0423671.6	0	MtNCR247	MtrunA17Chr5g0423671
MtrunA17Chr5	25482901	25483900	1000	216.97	93.33	216.97	93.33	1.25	0.5	Up	1.22	1.09668e-12	3.72464e-12	Distal Intergenic	29	25496405	25496511	107	1	MtrunA17Chr5g0423701	-12505	MtrunA17Chr5g0423701	MtrunA17Chr5g0423701
MtrunA17Chr5	25560901	25562500	1600	183.7	394.75	183.7	394.75	1.51	3.79	Down	-1.1	0	0	Promoter (<=1kb)	29	25560726	25561352	627	1	MtrunA17Chr5g0423731.1	176	MtrunA17Chr5g0423731	MtrunA17Chr5g0423731
MtrunA17Chr5	25569401	25570800	1400	82.45	232.98	82.45	232.98	0.65	1.94	Down	-1.5	0	0	Distal Intergenic	29	25560726	25561352	627	1	MtrunA17Chr5g0423731.1	8676	MtrunA17Chr5g0423731	MtrunA17Chr5g0423731
MtrunA17Chr5	25578501	25585100	6600	718.91	1572.77	718.91	1572.77	1.33	3.23	Down	-1.13	0	0	Promoter (<=1kb)	29	25581580	25582619	1040	1	MtrunA17Chr5g0423741	0	MtrunA17Chr5g0423741	MtrunA17Chr5g0423741
MtrunA17Chr5	25596901	25600200	3300	89.68	615.28	89.68	615.28	0.34	2.28	Down	-2.78	0	0	Promoter (<=1kb)	29	25596159	25603186	7028	1	MtrunA17Chr5g0423761.6	743	MtrunA17Chr5g0423761	MtrunA17Chr5g0423761
MtrunA17Chr5	25612301	25614900	2600	205.4	520.57	205.4	520.57	0.98	2.8	Down	-1.34	0	0	Promoter (<=1kb)	29	25612986	25614191	1206	2	MtrunA17Chr5g0423781.1	0	MtrunA17Chr5g0423781	MtrunA17Chr5g0423781
MtrunA17Chr5	25615001	25618900	3900	510.61	1153.82	510.61	1153.82	1.95	4.01	Down	-1.18	0	0	Promoter (<=1kb)	29	25618384	25619577	1194	2	MtrunA17Chr5g0423791.1	677	MtrunA17Chr5g0423791	MtrunA17Chr5g0423791
MtrunA17Chr5	25623601	25624600	1000	10.13	179.74	10.13	179.74	0.15	1.59	Down	-4.15	0	0	Distal Intergenic	29	25618384	25619577	1194	2	MtrunA17Chr5g0423791.1	-4025	MtrunA17Chr5g0423791	MtrunA17Chr5g0423791
MtrunA17Chr5	25629801	25634300	4500	1186.13	546.15	1186.13	546.15	2.37	1.23	Up	1.12	0	0	Distal Intergenic	29	25618384	25619577	1194	2	MtrunA17Chr5g0423791.1	-10225	MtrunA17Chr5g0423791	MtrunA17Chr5g0423791
MtrunA17Chr5	25640101	25643400	3300	679.85	289.67	679.85	289.67	1.95	0.67	Up	1.23	0	0	Distal Intergenic	29	25661200	25662390	1191	2	MtrunA17Chr5g0423801.1	18990	MtrunA17Chr5g0423801	MtrunA17Chr5g0423801
MtrunA17Chr5	25651301	25653200	1900	409.36	179.74	409.36	179.74	2.16	1.1	Up	1.19	0	0	Distal Intergenic	29	25661200	25662390	1191	2	MtrunA17Chr5g0423801.1	9190	MtrunA17Chr5g0423801	MtrunA17Chr5g0423801
MtrunA17Chr5	25654101	25655300	1200	59.31	218.46	59.31	218.46	0.53	1.65	Down	-1.88	0	0	Distal Intergenic	29	25661200	25662390	1191	2	MtrunA17Chr5g0423801.1	7090	MtrunA17Chr5g0423801	MtrunA17Chr5g0423801
MtrunA17Chr5	25662401	25664500	2100	185.15	553.75	185.15	553.75	1.57	5.03	Down	-1.58	0	0	Promoter (<=1kb)	29	25661200	25662390	1191	2	MtrunA17Chr5g0423801.1	-12	MtrunA17Chr5g0423801	MtrunA17Chr5g0423801
MtrunA17Chr5	25673301	25675300	2000	162.01	391.29	162.01	391.29	0.65	1.28	Down	-1.27	0	0	Distal Intergenic	29	25669379	25670278	900	2	MtrunA17Chr5g0423811.1	-3024	MtrunA17Chr5g0423811	MtrunA17Chr5g0423811
MtrunA17Chr5	25677401	25678900	1500	91.13	304.87	91.13	304.87	0.49	1.36	Down	-1.74	0	0	Distal Intergenic	29	25669379	25670278	900	2	MtrunA17Chr5g0423811.1	-7124	MtrunA17Chr5g0423811	MtrunA17Chr5g0423811
MtrunA17Chr5	25679001	25681600	2600	231.44	476.32	231.44	476.32	1.03	2.32	Down	-1.04	0	0	Distal Intergenic	29	25669379	25670278	900	2	MtrunA17Chr5g0423811.1	-8724	MtrunA17Chr5g0423811	MtrunA17Chr5g0423811
MtrunA17Chr5	25701901	25702900	1000	225.65	71.9	225.65	71.9	3.54	1.14	Up	1.65	0	0	Distal Intergenic	29	25706113	25707093	981	2	MtrunA17Chr5g0423821.4	4193	MtNCR436	MtrunA17Chr5g0423821
MtrunA17Chr5	25712101	25713100	1000	271.94	77.43	271.94	77.43	10.1	2.24	Up	1.81	0	0	Promoter (2-3kb)	29	25715716	25720884	5169	1	MtrunA17Chr5g0423831.22	-2616	MtrunA17Chr5g0423831	MtrunA17Chr5g0423831
MtrunA17Chr5	25745401	25746400	1000	86.79	181.82	86.79	181.82	0.79	1.25	Down	-1.07	4.58373e-09	1.37052e-08	Distal Intergenic	29	25739491	25741656	2166	2	MtrunA17Chr5g0423851.8	-3746	MtrunA17Chr5g0423851	MtrunA17Chr5g0423851
MtrunA17Chr5	25748001	25753400	5400	295.09	1197.38	295.09	1197.38	0.98	3.84	Down	-2.02	0	0	Distal Intergenic	29	25739491	25741656	2166	2	MtrunA17Chr5g0423851.8	-6346	MtrunA17Chr5g0423851	MtrunA17Chr5g0423851
MtrunA17Chr5	25756801	25759600	2800	102.7	527.48	102.7	527.48	0.4	2.21	Down	-2.36	0	0	Distal Intergenic	29	25764327	25765767	1441	2	MtrunA17Chr5g0423861.1	6167	MtrunA17Chr5g0423861	MtrunA17Chr5g0423861
MtrunA17Chr5	25763801	25769300	5500	350.05	1163.5	350.05	1163.5	0.92	2.96	Down	-1.73	0	0	Promoter (<=1kb)	29	25764327	25765767	1441	2	MtrunA17Chr5g0423861.1	0	MtrunA17Chr5g0423861	MtrunA17Chr5g0423861
MtrunA17Chr5	25775801	25777000	1200	70.88	202.56	70.88	202.56	1.24	3.67	Down	-1.51	4.44089e-16	1.67395e-15	Distal Intergenic	29	25766347	25768257	1911	2	MtrunA17Chr5g0423871.1	-7545	MtrunA17Chr5g0423871	MtrunA17Chr5g0423871
MtrunA17Chr5	25780901	25782200	1300	72.32	241.96	72.32	241.96	0.63	2.2	Down	-1.74	0	0	Distal Intergenic	29	25790874	25797354	6481	1	MtrunA17Chr5g0423881.6	-8674	MtrunA17Chr5g0423881	MtrunA17Chr5g0423881
MtrunA17Chr5	25795701	25806900	11200	1174.55	3161.43	1174.55	3161.43	1.48	4.14	Down	-1.43	0	0	Promoter (<=1kb)	29	25797509	25802332	4824	1	MtrunA17Chr5g0423891.20	0	MtrunA17Chr5g0423891	MtrunA17Chr5g0423891
MtrunA17Chr5	25807501	25809000	1500	120.06	324.23	120.06	324.23	0.96	2.31	Down	-1.43	0	0	Promoter (1-2kb)	29	25805237	25806479	1243	2	MtrunA17Chr5g0423901.1	-1023	MtrunA17Chr5g0423901	MtrunA17Chr5g0423901
MtrunA17Chr5	25810801	25813400	2600	219.87	502.59	219.87	502.59	1.24	2.41	Down	-1.19	0	0	Promoter (<=1kb)	29	25813529	25813867	339	1	MtrunA17Chr5g0423911.1	-129	MtrunA17Chr5g0423911	MtrunA17Chr5g0423911
MtrunA17Chr5	25821901	25828500	6600	1686.61	142.41	1686.61	142.41	5.02	0.55	Up	3.57	0	0	Promoter (<=1kb)	29	25822087	25826788	4702	2	MtrunA17Chr5g0423921.8	0	MtrunA17Chr5g0423921	MtrunA17Chr5g0423921
MtrunA17Chr5	25828701	25835300	6600	1591.15	156.93	1591.15	156.93	4.77	0.52	Up	3.34	0	0	Promoter (<=1kb)	29	25829799	25835700	5902	1	MtrunA17Chr5g0423931.18	0	MtrunA17Chr5g0423931	MtrunA17Chr5g0423931
MtrunA17Chr5	25836101	25840000	3900	914.19	391.29	914.19	391.29	5.12	1.95	Up	1.22	0	0	Distal Intergenic	29	25829799	25835700	5902	1	MtrunA17Chr5g0423931.18	6303	MtrunA17Chr5g0423931	MtrunA17Chr5g0423931
MtrunA17Chr5	25843401	25845500	2100	559.79	58.76	559.79	58.76	6.22	0.56	Up	3.25	0	0	Distal Intergenic	29	25829799	25835700	5902	1	MtrunA17Chr5g0423931.18	13603	MtrunA17Chr5g0423931	MtrunA17Chr5g0423931
MtrunA17Chr5	25892701	25895400	2700	290.75	733.5	290.75	733.5	1.66	3.31	Down	-1.34	0	0	Promoter (1-2kb)	29	25890837	25890947	111	1	MtrunA17Chr5g0423962.2.3p	1865	MtrunA17Chr5g0423962	MtrunA17Chr5g0423962
MtrunA17Chr5	25895501	25899000	3500	267.6	749.4	267.6	749.4	0.73	2.2	Down	-1.49	0	0	Promoter (<=1kb)	29	25898074	25898980	907	1	MtrunA17Chr5g0423971.2	0	MtrunA17Chr5g0423971	MtrunA17Chr5g0423971
MtrunA17Chr5	25899401	25901900	2500	742.05	207.4	742.05	207.4	4.37	1.37	Up	1.84	0	0	Promoter (1-2kb)	29	25898074	25898980	907	1	MtrunA17Chr5g0423971.2	1328	MtrunA17Chr5g0423971	MtrunA17Chr5g0423971
MtrunA17Chr5	25903501	25907000	3500	352.94	1013.48	352.94	1013.48	1.75	4.16	Down	-1.52	0	0	Promoter (<=1kb)	29	25904785	25906462	1678	2	MtrunA17Chr5g0423981.1	0	MtrunA17Chr5g0423981	MtrunA17Chr5g0423981
MtrunA17Chr5	25915401	25917500	2100	167.79	412.72	167.79	412.72	1.84	3.34	Down	-1.3	0	0	Promoter (1-2kb)	29	25913710	25914165	456	1	MtrunA17Chr5g0423991.1	1692	MtrunA17Chr5g0423991	MtrunA17Chr5g0423991
MtrunA17Chr5	25923901	25928200	4300	215.53	934.67	215.53	934.67	0.97	3.72	Down	-2.12	0	0	Promoter (1-2kb)	29	25922843	25923257	415	1	MtrunA17Chr5g0424021	1059	MtrunA17Chr5g0424021	MtrunA17Chr5g0424021
MtrunA17Chr5	25931701	25935700	4000	300.87	720.36	300.87	720.36	1.42	2.7	Down	-1.26	0	0	Promoter (1-2kb)	29	25936843	25939534	2692	1	MtrunA17Chr5g0424031	-1143	MtrunA17Chr5g0424031	MtrunA17Chr5g0424031
MtrunA17Chr5	25942801	25945100	2300	506.27	250.26	506.27	250.26	2.69	1.46	Up	1.02	0	0	Distal Intergenic	29	25949805	25957968	8164	1	MtrunA17Chr5g0424041.10	-4705	MtrunA17Chr5g0424041	MtrunA17Chr5g0424041
MtrunA17Chr5	25963801	25964800	1000	53.52	180.44	53.52	180.44	1.18	2.5	Down	-1.75	0	0	Distal Intergenic	29	25975512	25976825	1314	1	MtrunA17Chr5g0424051.1	-10712	MtrunA17Chr5g0424051	MtrunA17Chr5g0424051
MtrunA17Chr5	25964801	25966200	1400	312.44	124.44	312.44	124.44	2.35	1.02	Up	1.33	0	0	Distal Intergenic	29	25975512	25976825	1314	1	MtrunA17Chr5g0424051.1	-9312	MtrunA17Chr5g0424051	MtrunA17Chr5g0424051
MtrunA17Chr5	26002401	26003400	1000	63.65	179.74	63.65	179.74	0.87	2.16	Down	-1.5	3.05311e-14	1.08685e-13	Promoter (<=1kb)	29	26002231	26003518	1288	2	MtrunA17Chr5g0424081.2	118	MtrunA17Chr5g0424081	MtrunA17Chr5g0424081
MtrunA17Chr5	26010401	26013400	3000	131.63	595.23	131.63	595.23	0.35	1.39	Down	-2.18	0	0	Promoter (<=1kb)	29	26011008	26011142	135	2	MtrunA17Chr5g0424091.1	0	MtrunA17Chr5g0424091	MtrunA17Chr5g0424091
MtrunA17Chr5	26079801	26082500	2700	112.83	521.95	112.83	521.95	0.44	1.98	Down	-2.21	0	0	Distal Intergenic	29	26072663	26074566	1904	2	MtrunA17Chr5g0424131.2	-5236	MtrunA17Chr5g0424131	MtrunA17Chr5g0424131
MtrunA17Chr5	26148901	26151200	2300	581.49	82.96	581.49	82.96	4.13	0.58	Up	2.81	0	0	3' UTR	29	26144019	26149762	5744	1	MtrunA17Chr5g0424211.6	4883	MtrunA17Chr5g0424211	MtrunA17Chr5g0424211
MtrunA17Chr5	26165501	26167400	1900	374.64	44.94	374.64	44.94	3.46	0.39	Up	3.06	0	0	Promoter (<=1kb)	29	26167996	26170914	2919	1	MtrunA17Chr5g0424231.8	-596	MtrunA17Chr5g0424231	MtrunA17Chr5g0424231
MtrunA17Chr5	26173801	26175300	1500	337.03	62.22	337.03	62.22	4.33	0.73	Up	2.44	0	0	Distal Intergenic	29	26167996	26170914	2919	1	MtrunA17Chr5g0424231.8	5806	MtrunA17Chr5g0424231	MtrunA17Chr5g0424231
MtrunA17Chr5	26177301	26179100	1800	381.87	45.63	381.87	45.63	3.43	0.42	Up	3.07	0	0	Distal Intergenic	29	26184329	26192086	7758	1	MtrunA17Chr5g0424241.20	-5229	MtrunA17Chr5g0424241	MtrunA17Chr5g0424241
MtrunA17Chr5	26180601	26182800	2200	522.18	50.47	522.18	50.47	3.58	0.34	Up	3.37	0	0	Promoter (1-2kb)	29	26184329	26192086	7758	1	MtrunA17Chr5g0424241.20	-1529	MtrunA17Chr5g0424241	MtrunA17Chr5g0424241
MtrunA17Chr5	26204301	26206000	1700	219.87	13.14	219.87	13.14	2.11	0.14	Up	4.07	0	0	Promoter (<=1kb)	29	26204121	26204390	270	2	MtrunA17Chr5g0424261	0	MtrunA17Chr5g0424261	MtrunA17Chr5g0424261
MtrunA17Chr5	26209401	26210900	1500	245.9	122.36	245.9	122.36	2.21	0.71	Up	1.01	8.00278e-11	2.5494e-10	Promoter (1-2kb)	29	26204392	26208023	3632	2	MtrunA17Chr5g0424271.6	-1379	MtrunA17Chr5g0424271	MtrunA17Chr5g0424271
MtrunA17Chr5	26220201	26225500	5300	1018.33	98.86	1018.33	98.86	3.05	0.31	Up	3.36	0	0	Promoter (1-2kb)	29	26218391	26226096	7706	1	MtrunA17Chr5g0424281.20	1811	MtrunA17Chr5g0424281	MtrunA17Chr5g0424281
MtrunA17Chr5	26233001	26235900	2900	695.76	217.77	695.76	217.77	2.59	0.79	Up	1.68	0	0	Distal Intergenic	29	26248144	26248560	417	2	MtrunA17Chr5g0424291.1	12660	MtrunA17Chr5g0424291	MtrunA17Chr5g0424291
MtrunA17Chr5	26244701	26247500	2800	639.35	246.8	639.35	246.8	1.89	0.67	Up	1.37	0	0	Promoter (1-2kb)	29	26248144	26248560	417	2	MtrunA17Chr5g0424291.1	1060	MtrunA17Chr5g0424291	MtrunA17Chr5g0424291
MtrunA17Chr5	26254601	26255900	1300	7.23	221.92	7.23	221.92	0.07	2.46	Down	-4.94	0	0	Distal Intergenic	29	26248144	26248560	417	2	MtrunA17Chr5g0424291.1	-6042	MtrunA17Chr5g0424291	MtrunA17Chr5g0424291
MtrunA17Chr5	26270301	26271700	1400	303.76	93.33	303.76	93.33	2.07	0.62	Up	1.7	0	0	Distal Intergenic	29	26262473	26267255	4783	1	MtrunA17Chr5g0424301.16	7829	MtrunA17Chr5g0424301	MtrunA17Chr5g0424301
MtrunA17Chr5	26274101	26276000	1900	365.96	24.2	365.96	24.2	3.17	0.2	Up	3.92	0	0	Distal Intergenic	29	26282194	26282474	281	2	MtrunA17Chr5g0424311	6474	MtrunA17Chr5g0424311	MtrunA17Chr5g0424311
MtrunA17Chr5	26305901	26307100	1200	219.87	98.17	219.87	98.17	3.23	1.48	Up	1.16	4.77318e-12	1.58852e-11	Distal Intergenic	29	26300428	26301605	1178	1	MtrunA17Chr5g0424351.2	5474	MtrunA17Chr5g0424351	MtrunA17Chr5g0424351
MtrunA17Chr5	26318501	26320500	2000	39.06	365.71	39.06	365.71	0.35	2.12	Down	-3.23	0	0	Promoter (<=1kb)	29	26320597	26321149	553	2	MtrunA17Chr5g0424371.1	649	MtNCR385	MtrunA17Chr5g0424371
MtrunA17Chr5	26320901	26323200	2300	81	510.89	81	510.89	0.74	4.88	Down	-2.66	0	0	Promoter (<=1kb)	29	26320597	26321149	553	2	MtrunA17Chr5g0424371.1	0	MtNCR385	MtrunA17Chr5g0424371
MtrunA17Chr5	26324701	26329100	4400	319.68	1128.94	319.68	1128.94	1.25	3.85	Down	-1.82	0	0	Promoter (<=1kb)	29	26326197	26327480	1284	1	MtrunA17Chr5g0424381.1	0	MtrunA17Chr5g0424381	MtrunA17Chr5g0424381
MtrunA17Chr5	26330901	26332800	1900	177.92	354.65	177.92	354.65	1.03	1.77	Down	-1	1.06581e-14	3.85336e-14	Promoter (1-2kb)	29	26328976	26329606	631	2	sMtrunA17Chr5g138t1U1	-1296	MtrunA17Chr5g0424394	855073b2-69c4-4480-b4a6-5ea48f8c7f34
MtrunA17Chr5	26346301	26347400	1100	219.87	91.26	219.87	91.26	1.98	0.81	Up	1.27	1.33893e-13	4.67876e-13	Distal Intergenic	29	26333773	26334814	1042	2	sMtrunA17Chr5g140t1U1	-11488	MtNCR092	62b84c65-feab-4529-9e86-b06b3238903c
MtrunA17Chr5	26432101	26433700	1600	108.49	270.31	108.49	270.31	0.55	1.11	Down	-1.32	0	0	Distal Intergenic	29	26452400	26453168	769	2	MtrunA17Chr5g0424411.1	19468	MtrunA17Chr5g0424411	MtrunA17Chr5g0424411
MtrunA17Chr5	26449701	26455600	5900	704.44	1526.45	704.44	1526.45	2.14	4.6	Down	-1.12	0	0	Promoter (<=1kb)	29	26452400	26453168	769	2	MtrunA17Chr5g0424411.1	0	MtrunA17Chr5g0424411	MtrunA17Chr5g0424411
MtrunA17Chr5	26459201	26460600	1400	49.18	251.64	49.18	251.64	0.71	3.44	Down	-2.36	0	0	Distal Intergenic	29	26452400	26453168	769	2	MtrunA17Chr5g0424411.1	-6034	MtrunA17Chr5g0424411	MtrunA17Chr5g0424411
MtrunA17Chr5	26460801	26464100	3300	211.19	730.04	211.19	730.04	1.62	5.77	Down	-1.79	0	0	Distal Intergenic	29	26452400	26453168	769	2	MtrunA17Chr5g0424411.1	-7634	MtrunA17Chr5g0424411	MtrunA17Chr5g0424411
MtrunA17Chr5	26477801	26479800	2000	39.06	376.77	39.06	376.77	0.31	3.56	Down	-3.27	0	0	Promoter (<=1kb)	29	26479348	26481214	1867	1	MtrunA17Chr5g0424421.4	0	MtNCR376	MtrunA17Chr5g0424421
MtrunA17Chr5	26481801	26482900	1100	101.25	204.63	101.25	204.63	0.9	1.52	Down	-1.02	2.37963e-09	7.19643e-09	Promoter (<=1kb)	29	26481387	26482072	686	1	MtrunA17Chr5g0424431.2	415	MtrunA17Chr5g0424431	MtrunA17Chr5g0424431
MtrunA17Chr5	26488401	26490100	1700	86.79	268.93	86.79	268.93	0.52	1.75	Down	-1.63	0	0	Promoter (<=1kb)	29	26488243	26488447	205	1	MtrunA17Chr5g0424432	159	MtrunA17Chr5g0424432	MtrunA17Chr5g0424432
MtrunA17Chr5	26503601	26505100	1500	11.57	216.39	11.57	216.39	0.07	0.93	Down	-4.22	0	0	Promoter (1-2kb)	29	26501711	26502121	411	1	MtrunA17Chr5g0424441.1	1891	MtrunA17Chr5g0424441	MtrunA17Chr5g0424441
MtrunA17Chr5	26511001	26514600	3600	289.3	783.27	289.3	783.27	1.29	3.28	Down	-1.44	0	0	Promoter (2-3kb)	29	26507116	26508037	922	2	MtrunA17Chr5g0424451.4	-2965	MtNCR653	MtrunA17Chr5g0424451
MtrunA17Chr5	26553201	26554200	1000	222.76	22.81	222.76	22.81	3	0.3	Up	3.29	0	0	Distal Intergenic	29	26534236	26540176	5941	2	MtrunA17Chr5g0424491.8	-13026	MtNR2	MtrunA17Chr5g0424491
MtrunA17Chr5	26555201	26556300	1100	235.78	37.33	235.78	37.33	4.27	0.68	Up	2.66	0	0	Distal Intergenic	29	26564189	26568080	3892	2	MtrunA17Chr5g0424501.16	11780	MtrunA17Chr5g0424501	MtrunA17Chr5g0424501
MtrunA17Chr5	26573401	26575700	2300	446.97	73.28	446.97	73.28	2.38	0.41	Up	2.61	0	0	Promoter (1-2kb)	29	26573977	26577525	3549	2	MtrunA17Chr5g0424531.1	1825	MtrunA17Chr5g0424531	MtrunA17Chr5g0424531
MtrunA17Chr5	26597301	26598300	1000	238.67	96.09	238.67	96.09	2.93	1.6	Up	1.31	2.44249e-15	9.00598e-15	Promoter (<=1kb)	29	26589038	26596862	7825	2	MtrunA17Chr5g0424581.18	-440	MtrunA17Chr5g0424581	MtrunA17Chr5g0424581
MtrunA17Chr5	26611001	26612400	1400	219.87	103.01	219.87	103.01	1.67	1.01	Up	1.09	4.76554e-11	1.53066e-10	Promoter (<=1kb)	29	26610690	26610796	107	2	MtrunA17Chr5g0424601	-206	MtrunA17Chr5g0424601	MtrunA17Chr5g0424601
MtrunA17Chr5	26622201	26623300	1100	231.44	96.09	231.44	96.09	1.54	0.61	Up	1.27	3.15303e-14	1.12194e-13	Distal Intergenic	29	26610690	26610796	107	2	MtrunA17Chr5g0424601	-11406	MtrunA17Chr5g0424601	MtrunA17Chr5g0424601
MtrunA17Chr5	26649601	26651300	1700	76.66	300.04	76.66	300.04	0.38	1.64	Down	-1.97	0	0	Distal Intergenic	29	26659171	26661566	2396	1	MtrunA17Chr5g0424621.5	-7871	MtrunA17Chr5g0424621	MtrunA17Chr5g0424621
MtrunA17Chr5	26706401	26707600	1200	248.8	57.38	248.8	57.38	3.41	0.51	Up	2.12	0	0	Promoter (1-2kb)	29	26702216	26704877	2662	2	MtrunA17Chr5g0424671.4	-1525	MtrunA17Chr5g0424671	MtrunA17Chr5g0424671
MtrunA17Chr5	26732101	26733700	1600	86.79	280.68	86.79	280.68	0.58	1.75	Down	-1.69	0	0	Distal Intergenic	29	26737728	26738504	777	1	MtrunA17Chr5g0424701.1	-4028	MtrunA17Chr5g0424701	MtrunA17Chr5g0424701
MtrunA17Chr5	26734901	26737200	2300	497.59	234.36	497.59	234.36	3.35	1.26	Up	1.09	0	0	Promoter (<=1kb)	29	26737728	26738504	777	1	MtrunA17Chr5g0424701.1	-528	MtrunA17Chr5g0424701	MtrunA17Chr5g0424701
MtrunA17Chr5	26751601	26754400	2800	338.48	676.12	338.48	676.12	1.33	2.65	Down	-1	0	0	Promoter (<=1kb)	29	26753414	26753827	414	2	MtrunA17Chr5g0424731.1	0	MtrunA17Chr5g0424731	MtrunA17Chr5g0424731
MtrunA17Chr5	26755301	26759200	3900	318.23	848.95	318.23	848.95	0.9	2.6	Down	-1.42	0	0	Promoter (1-2kb)	29	26753414	26753827	414	2	MtrunA17Chr5g0424731.1	-1475	MtrunA17Chr5g0424731	MtrunA17Chr5g0424731
MtrunA17Chr5	26780801	26782900	2100	70.88	434.84	70.88	434.84	0.58	4.05	Down	-2.62	0	0	Distal Intergenic	29	26794364	26794470	107	1	MtrunA17Chr5g0424751	-11464	MtrunA17Chr5g0424751	MtrunA17Chr5g0424751
MtrunA17Chr5	26783101	26784500	1400	10.13	237.12	10.13	237.12	0.19	6.21	Down	-4.55	0	0	Distal Intergenic	29	26794364	26794470	107	1	MtrunA17Chr5g0424751	-9864	MtrunA17Chr5g0424751	MtrunA17Chr5g0424751
MtrunA17Chr5	26790401	26795400	5000	1189.02	585.55	1189.02	585.55	1.91	0.94	Up	1.02	0	0	Promoter (<=1kb)	29	26794364	26794470	107	1	MtrunA17Chr5g0424751	0	MtrunA17Chr5g0424751	MtrunA17Chr5g0424751
MtrunA17Chr5	26797201	26799900	2700	154.78	519.88	154.78	519.88	0.75	2.54	Down	-1.75	0	0	Promoter (2-3kb)	29	26794364	26794470	107	1	MtrunA17Chr5g0424751	2838	MtrunA17Chr5g0424751	MtrunA17Chr5g0424751
MtrunA17Chr5	26809901	26811000	1100	237.23	82.96	237.23	82.96	1.99	0.85	Up	1.52	0	0	Distal Intergenic	29	26794364	26794470	107	1	MtrunA17Chr5g0424751	15538	MtrunA17Chr5g0424751	MtrunA17Chr5g0424751
MtrunA17Chr5	26813501	26816700	3200	684.19	253.03	684.19	253.03	1.6	0.74	Up	1.44	0	0	Distal Intergenic	29	26830204	26831394	1191	1	MtrunA17Chr5g0424761.2	-13504	MtrunA17Chr5g0424761	MtrunA17Chr5g0424761
MtrunA17Chr5	26818801	26821500	2700	193.83	467.34	193.83	467.34	0.58	1.33	Down	-1.27	0	0	Distal Intergenic	29	26830204	26831394	1191	1	MtrunA17Chr5g0424761.2	-8704	MtrunA17Chr5g0424761	MtrunA17Chr5g0424761
MtrunA17Chr5	26825301	26838900	13600	1468.19	3979.96	1468.19	3979.96	1.51	4	Down	-1.44	0	0	Promoter (<=1kb)	29	26830204	26831394	1191	1	MtrunA17Chr5g0424761.2	0	MtrunA17Chr5g0424761	MtrunA17Chr5g0424761
MtrunA17Chr5	26841901	26845400	3500	277.73	689.94	277.73	689.94	1.07	2.13	Down	-1.31	0	0	Promoter (2-3kb)	29	26839097	26840665	1569	1	MtrunA17Chr5g0424801.2	2805	MtARF17	MtrunA17Chr5g0424801
MtrunA17Chr5	26853201	26854800	1600	124.4	280.68	124.4	280.68	0.87	2.69	Down	-1.17	3.66374e-15	1.34371e-14	Distal Intergenic	29	26839097	26840665	1569	1	MtrunA17Chr5g0424801.2	14105	MtARF17	MtrunA17Chr5g0424801
MtrunA17Chr5	26858701	26860100	1400	222.76	76.74	222.76	76.74	1.94	0.68	Up	1.54	0	0	Distal Intergenic	29	26871102	26871746	645	2	MtrunA17Chr5g0424811.2	11646	MtrunA17Chr5g0424811	MtrunA17Chr5g0424811
MtrunA17Chr5	26865501	26867200	1700	98.36	302.8	98.36	302.8	0.96	3.36	Down	-1.62	0	0	Distal Intergenic	29	26871102	26871746	645	2	MtrunA17Chr5g0424811.2	4546	MtrunA17Chr5g0424811	MtrunA17Chr5g0424811
MtrunA17Chr5	26870601	26876600	6000	467.22	1440.72	467.22	1440.72	1.19	3.35	Down	-1.62	0	0	Promoter (<=1kb)	29	26871102	26871746	645	2	MtrunA17Chr5g0424811.2	0	MtrunA17Chr5g0424811	MtrunA17Chr5g0424811
MtrunA17Chr5	26882401	26884300	1900	426.72	179.74	426.72	179.74	3.37	1.3	Up	1.25	0	0	Distal Intergenic	29	26890692	26891178	487	1	MtrunA17Chr5g0424831.3	-6392	MtrunA17Chr5g0424831	MtrunA17Chr5g0424831
MtrunA17Chr5	26894601	26895700	1100	43.39	199.1	43.39	199.1	0.54	2.45	Down	-2.2	0	0	Promoter (<=1kb)	29	26895418	26895492	75	1	MtrunA17Chr5g0424841	0	MtrunA17Chr5g0424841	MtrunA17Chr5g0424841
MtrunA17Chr5	26907501	26909400	1900	39.06	344.97	39.06	344.97	0.32	3.52	Down	-3.14	0	0	Promoter (<=1kb)	29	26904059	26906823	2765	2	MtrunA17Chr5g0424861.16	-679	MtrunA17Chr5g0424861	MtrunA17Chr5g0424861
MtrunA17Chr5	26910601	26911900	1300	122.95	254.41	122.95	254.41	1.06	3.48	Down	-1.05	7.99161e-12	2.63715e-11	Distal Intergenic	29	26904059	26906823	2765	2	MtrunA17Chr5g0424861.16	-3779	MtrunA17Chr5g0424861	MtrunA17Chr5g0424861
MtrunA17Chr5	26924701	26926700	2000	176.47	387.14	176.47	387.14	0.64	1.52	Down	-1.13	0	0	Distal Intergenic	29	26920543	26921466	924	1	MtrunA17Chr5g0424871.1	4159	MtrunA17Chr5g0424871	MtrunA17Chr5g0424871
MtrunA17Chr5	26945701	26947500	1800	5.79	287.59	5.79	287.59	0.06	2.85	Down	-5.64	0	0	Promoter (<=1kb)	29	26948113	26948846	734	1	MtrunA17Chr5g0424891.4	-613	MtNCR655	MtrunA17Chr5g0424891
MtrunA17Chr5	26960301	26965400	5100	370.3	1070.86	370.3	1070.86	1.01	3.43	Down	-1.53	0	0	Promoter (<=1kb)	29	26959427	26959760	334	2	MtrunA17Chr5g1023183	-542	MtrunA17Chr5g1023183	MtrunA17Chr5g1023183
MtrunA17Chr5	26965901	26970400	4500	425.27	1019.71	425.27	1019.71	1.19	2.87	Down	-1.26	0	0	Promoter (<=1kb)	29	26967109	26967842	734	1	MtrunA17Chr5g0424921.4	0	MtNCR656	MtrunA17Chr5g0424921
MtrunA17Chr5	26988401	26993900	5500	1129.71	2403.05	1129.71	2403.05	2.49	5.09	Down	-1.09	0	0	Promoter (<=1kb)	29	26991569	26993395	1827	2	MtrunA17Chr5g0424931.1	0	MtARF18	MtrunA17Chr5g0424931
MtrunA17Chr5	27001101	27007000	5900	378.98	1271.35	378.98	1271.35	1	3.58	Down	-1.75	0	0	Distal Intergenic	29	27011423	27012612	1190	1	MtrunA17Chr5g0424941.5	-4423	MtrunA17Chr5g0424941	MtrunA17Chr5g0424941
MtrunA17Chr5	27009801	27010800	1000	75.22	187.35	75.22	187.35	1.44	4.69	Down	-1.32	2.02438e-12	6.81764e-12	Promoter (<=1kb)	29	27011423	27012612	1190	1	MtrunA17Chr5g0424941.5	-623	MtrunA17Chr5g0424941	MtrunA17Chr5g0424941
MtrunA17Chr5	27013601	27015300	1700	169.24	345.66	169.24	345.66	0.5	1.38	Down	-1.03	3.9968e-15	1.46355e-14	Promoter (<=1kb)	29	27011513	27013741	2229	2	MtrunA17Chr5g0424951.6	0	MtNCR657	MtrunA17Chr5g0424951
MtrunA17Chr5	27030801	27036000	5200	772.43	1797.45	772.43	1797.45	2.69	6.14	Down	-1.22	0	0	Promoter (2-3kb)	29	27038340	27041477	3138	1	MtrunA17Chr5g0424991.4	-2340	MtrunA17Chr5g0424991	MtrunA17Chr5g0424991
MtrunA17Chr5	27047701	27048700	1000	50.63	182.51	50.63	182.51	0.77	2.17	Down	-1.85	0	0	Distal Intergenic	29	27052031	27052486	456	1	MtrunA17Chr5g0425021	-3331	MtrunA17Chr5g0425021	MtrunA17Chr5g0425021
MtrunA17Chr5	27058101	27060800	2700	133.08	575.87	133.08	575.87	0.84	3.64	Down	-2.11	0	0	Promoter (<=1kb)	29	27059399	27059927	529	1	MtrunA17Chr5g1023197	0	MtrunA17Chr5g1023197	MtrunA17Chr5g1023197
MtrunA17Chr5	27061401	27067500	6100	552.56	1234.02	552.56	1234.02	1.15	2.55	Down	-1.16	0	0	Promoter (<=1kb)	29	27061722	27061994	273	2	MtrunA17Chr5g0425051.1	0	MtrunA17Chr5g0425051	MtrunA17Chr5g0425051
MtrunA17Chr5	27084801	27086500	1700	341.37	127.2	341.37	127.2	3.42	1.32	Up	1.42	0	0	Distal Intergenic	29	27093550	27097433	3884	2	MtrunA17Chr5g0425061.4	10933	MtrunA17Chr5g0425061	MtrunA17Chr5g0425061
MtrunA17Chr5	27087901	27093100	5200	341.37	1084	341.37	1084	1.13	2.74	Down	-1.67	0	0	Distal Intergenic	29	27093550	27097433	3884	2	MtrunA17Chr5g0425061.4	4333	MtrunA17Chr5g0425061	MtrunA17Chr5g0425061
MtrunA17Chr5	27094001	27097600	3600	296.53	842.04	296.53	842.04	1.3	3.59	Down	-1.51	0	0	Promoter (<=1kb)	29	27093550	27097433	3884	2	MtrunA17Chr5g0425061.4	0	MtrunA17Chr5g0425061	MtrunA17Chr5g0425061
MtrunA17Chr5	27101601	27106400	4800	571.37	1245.08	571.37	1245.08	1.79	3.26	Down	-1.12	0	0	Promoter (<=1kb)	29	27101871	27104366	2496	2	MtrunA17Chr5g0425071.4	0	MtrunA17Chr5g0425071	MtrunA17Chr5g0425071
MtrunA17Chr5	27108801	27112400	3600	412.25	1014.18	412.25	1014.18	1.82	4.48	Down	-1.3	0	0	Promoter (2-3kb)	29	27114413	27115209	797	1	MtrunA17Chr5g0425081.2	-2013	MtrunA17Chr5g0425081	MtrunA17Chr5g0425081
MtrunA17Chr5	27113501	27118100	4600	266.16	885.59	266.16	885.59	1.3	3.94	Down	-1.73	0	0	Promoter (<=1kb)	29	27114413	27115209	797	1	MtrunA17Chr5g0425081.2	0	MtrunA17Chr5g0425081	MtrunA17Chr5g0425081
MtrunA17Chr5	27142301	27143300	1000	36.16	181.82	36.16	181.82	0.24	1.39	Down	-2.33	0	0	Promoter (2-3kb)	29	27145832	27147922	2091	1	MtrunA17Chr5g0425111.6	-2532	MtNCR659	MtrunA17Chr5g0425111
MtrunA17Chr5	27147701	27149600	1900	235.78	472.18	235.78	472.18	1.97	4.82	Down	-1	0	0	Promoter (<=1kb)	29	27149063	27149782	720	2	MtrunA17Chr5g0425121.1	182	MtrunA17Chr5g0425121	MtrunA17Chr5g0425121
MtrunA17Chr5	27153001	27155600	2600	218.42	457.66	218.42	457.66	1.58	3.15	Down	-1.07	0	0	Distal Intergenic	29	27149063	27149782	720	2	MtrunA17Chr5g0425121.1	-3220	MtrunA17Chr5g0425121	MtrunA17Chr5g0425121
MtrunA17Chr5	27158201	27163700	5500	543.88	1215.35	543.88	1215.35	1.41	3.19	Down	-1.16	0	0	Promoter (<=1kb)	29	27162909	27163682	774	1	MtrunA17Chr5g0425131.1	0	MtrunA17Chr5g0425131	MtrunA17Chr5g0425131
MtrunA17Chr5	27174501	27175600	1100	57.86	212.24	57.86	212.24	0.52	2.13	Down	-1.88	0	0	3' UTR	29	27175086	27178822	3737	2	MtrunA17Chr5g0425151.1	3222	MtrunA17Chr5g0425151	MtrunA17Chr5g0425151
MtrunA17Chr5	27180101	27183900	3800	368.86	955.41	368.86	955.41	1.21	3.23	Down	-1.37	0	0	Promoter (1-2kb)	29	27175086	27178822	3737	2	MtrunA17Chr5g0425151.1	-1280	MtrunA17Chr5g0425151	MtrunA17Chr5g0425151
MtrunA17Chr5	27187501	27188900	1400	250.24	104.39	250.24	104.39	3.97	1.17	Up	1.26	3.77476e-15	1.38355e-14	Distal Intergenic	29	27175086	27178822	3737	2	MtrunA17Chr5g0425151.1	-8680	MtrunA17Chr5g0425151	MtrunA17Chr5g0425151
MtrunA17Chr5	27192401	27194600	2200	261.82	566.89	261.82	566.89	2.31	4.02	Down	-1.11	0	0	Distal Intergenic	29	27200889	27201276	388	2	MtrunA17Chr5g0425161.1	6676	MtrunA17Chr5g0425161	MtrunA17Chr5g0425161
MtrunA17Chr5	27196901	27200400	3500	390.55	805.39	390.55	805.39	2.37	5.29	Down	-1.04	0	0	Promoter (<=1kb)	29	27200889	27201276	388	2	MtrunA17Chr5g0425161.1	876	MtrunA17Chr5g0425161	MtrunA17Chr5g0425161
MtrunA17Chr5	27204601	27207200	2600	235.78	528.17	235.78	528.17	1.91	3.61	Down	-1.16	0	0	Promoter (<=1kb)	29	27204656	27204926	271	2	MtrunA17Chr5g0425171.2	0	MtrunA17Chr5g0425171	MtrunA17Chr5g0425171
MtrunA17Chr5	27209801	27213500	3700	365.96	877.29	365.96	877.29	1.51	3.94	Down	-1.26	0	0	Promoter (<=1kb)	29	27209878	27210192	315	2	MtrunA17Chr5g0425191.1	0	MtrunA17Chr5g0425191	MtrunA17Chr5g0425191
MtrunA17Chr5	27223001	27233400	10400	607.53	1984.8	607.53	1984.8	0.82	2.41	Down	-1.71	0	0	Promoter (<=1kb)	29	27231805	27233796	1992	1	MtrunA17Chr5g0425211.4	0	MtNCR089	MtrunA17Chr5g0425211
MtrunA17Chr5	27233501	27235300	1800	11.57	333.22	11.57	333.22	0.12	2.39	Down	-4.85	0	0	Promoter (1-2kb)	29	27231830	27232487	658	2	MtrunA17Chr5g1023222	-1015	MtrunA17Chr5g1023222	MtrunA17Chr5g1023222
MtrunA17Chr5	27237701	27239600	1900	380.43	168.68	380.43	168.68	3.36	1.07	Up	1.17	0	0	Promoter (<=1kb)	29	27236972	27240576	3605	1	MtrunA17Chr5g0425221.4	730	MtNCR262	MtrunA17Chr5g0425221
MtrunA17Chr5	27261601	27264500	2900	162.01	488.08	162.01	488.08	0.91	2.91	Down	-1.59	0	0	Promoter (<=1kb)	29	27254997	27260835	5839	2	MtrunA17Chr5g0425241.24	-767	MtSULTR2.2	MtrunA17Chr5g0425241
MtrunA17Chr5	27276501	27281300	4800	860.66	1782.93	860.66	1782.93	2.36	4.82	Down	-1.05	0	0	Promoter (<=1kb)	29	27278798	27280445	1648	2	MtrunA17Chr5g0425261.1	0	MtARF19	MtrunA17Chr5g0425261
MtrunA17Chr5	27286001	27287000	1000	8.68	188.73	8.68	188.73	0.11	2.88	Down	-4.44	0	0	3' UTR	29	27290326	27291237	912	1	MtrunA17Chr5g0425281.1	-3326	MtrunA17Chr5g0425281	MtrunA17Chr5g0425281
MtrunA17Chr5	27297901	27299700	1800	14.46	313.17	14.46	313.17	0.18	3.61	Down	-4.44	0	0	Distal Intergenic	29	27284628	27292303	7676	2	MtrunA17Chr5g0425271.14	-5599	MtrunA17Chr5g0425271	MtrunA17Chr5g0425271
MtrunA17Chr5	27299901	27302400	2500	263.26	557.9	263.26	557.9	1.32	2.26	Down	-1.08	0	0	Distal Intergenic	29	27309515	27310749	1235	1	MtrunA17Chr5g0425291.6	-7115	MtrunA17Chr5g0425291	MtrunA17Chr5g0425291
MtrunA17Chr5	27303001	27304000	1000	212.63	106.46	212.63	106.46	4.06	1.96	Up	1	1.96553e-09	5.96138e-09	Distal Intergenic	29	27309515	27310749	1235	1	MtrunA17Chr5g0425291.6	-5515	MtrunA17Chr5g0425291	MtrunA17Chr5g0425291
MtrunA17Chr5	27306201	27311500	5300	565.58	1385.42	565.58	1385.42	1.72	4.18	Down	-1.29	0	0	Promoter (<=1kb)	29	27309515	27310749	1235	1	MtrunA17Chr5g0425291.6	0	MtrunA17Chr5g0425291	MtrunA17Chr5g0425291
MtrunA17Chr5	27313601	27314900	1300	122.95	246.8	122.95	246.8	0.86	1.6	Down	-1.01	7.84002e-11	2.49807e-10	Promoter (2-3kb)	29	27310751	27311789	1039	1	MtrunA17Chr5g0425301.4	2851	MtrunA17Chr5g0425301	MtrunA17Chr5g0425301
MtrunA17Chr5	27318901	27320000	1100	206.85	80.89	206.85	80.89	2.23	1.51	Up	1.35	4.24105e-14	1.50323e-13	Promoter (<=1kb)	29	27316088	27317955	1868	2	MtrunA17Chr5g0425311.1	-947	MtrunA17Chr5g0425311	MtrunA17Chr5g0425311
MtrunA17Chr5	27337101	27344100	7000	711.68	1648.81	711.68	1648.81	1.82	3.8	Down	-1.21	0	0	Promoter (<=1kb)	29	27339779	27341321	1543	2	MtrunA17Chr5g0425351.1	0	MtrunA17Chr5g0425351	MtrunA17Chr5g0425351
MtrunA17Chr5	27348101	27349700	1600	26.04	299.34	26.04	299.34	0.23	2.54	Down	-3.52	0	0	Distal Intergenic	29	27339779	27341321	1543	2	MtrunA17Chr5g0425351.1	-6781	MtrunA17Chr5g0425351	MtrunA17Chr5g0425351
MtrunA17Chr5	27351301	27354100	2800	678.41	284.13	678.41	284.13	3.47	1.66	Up	1.26	0	0	Distal Intergenic	29	27339779	27341321	1543	2	MtrunA17Chr5g0425351.1	-9981	MtrunA17Chr5g0425351	MtrunA17Chr5g0425351
MtrunA17Chr5	27360701	27363400	2700	147.54	450.05	147.54	450.05	0.47	1.61	Down	-1.61	0	0	Distal Intergenic	29	27364071	27369785	5715	2	MtrunA17Chr5g0425361.16	6385	MtrunA17Chr5g0425361	MtrunA17Chr5g0425361
MtrunA17Chr5	27363801	27366700	2900	331.25	678.88	331.25	678.88	2.19	4.55	Down	-1.04	0	0	3' UTR	29	27364071	27369785	5715	2	MtrunA17Chr5g0425361.16	3085	MtrunA17Chr5g0425361	MtrunA17Chr5g0425361
MtrunA17Chr5	27375301	27376400	1100	91.13	191.5	91.13	191.5	1.86	4.35	Down	-1.07	1.57998e-09	4.80738e-09	Distal Intergenic	29	27364071	27369785	5715	2	MtrunA17Chr5g0425361.16	-5517	MtrunA17Chr5g0425361	MtrunA17Chr5g0425361
MtrunA17Chr5	27379801	27382500	2700	234.33	548.22	234.33	548.22	1.44	2.96	Down	-1.23	0	0	Promoter (<=1kb)	29	27383267	27386573	3307	1	MtrunA17Chr5g0425371.7	-767	MtTPS5	MtrunA17Chr5g0425371
MtrunA17Chr5	27386101	27387300	1200	231.44	91.26	231.44	91.26	2.72	1.22	Up	1.34	2.10942e-15	7.79923e-15	Promoter (2-3kb)	29	27383267	27386573	3307	1	MtrunA17Chr5g0425371.7	2835	MtTPS5	MtrunA17Chr5g0425371
MtrunA17Chr5	27418801	27420800	2000	83.9	395.44	83.9	395.44	0.71	3.25	Down	-2.24	0	0	Promoter (<=1kb)	29	27413380	27418269	4890	2	MtrunA17Chr5g0425401.16	-533	MtrunA17Chr5g0425401	MtrunA17Chr5g0425401
MtrunA17Chr5	27462401	27467200	4800	1356.81	366.4	1356.81	366.4	5.77	1.36	Up	1.89	0	0	Promoter (<=1kb)	29	27456793	27465112	8320	2	MtrunA17Chr5g0425451.12	0	MtrunA17Chr5g0425451	MtrunA17Chr5g0425451
MtrunA17Chr5	27470501	27472300	1800	328.35	105.08	328.35	105.08	3.62	1	Up	1.64	0	0	Distal Intergenic	29	27475764	27476425	662	1	MtrunA17Chr5g0425481.1	-3464	MtrunA17Chr5g0425481	MtrunA17Chr5g0425481
MtrunA17Chr5	27487301	27490600	3300	620.55	304.87	620.55	304.87	2.4	1.11	Up	1.03	0	0	Promoter (<=1kb)	29	27490324	27490750	427	1	MtrunA17Chr5g1023239	0	MtrunA17Chr5g1023239	MtrunA17Chr5g1023239
MtrunA17Chr5	27499701	27501000	1300	247.35	84.34	247.35	84.34	4.85	2.32	Up	1.55	0	0	Promoter (<=1kb)	29	27500003	27500768	766	1	MtrunA17Chr5g0425501.4	0	MtNCR210	MtrunA17Chr5g0425501
MtrunA17Chr5	27502601	27504200	1600	141.76	293.12	141.76	293.12	1.38	3.15	Down	-1.05	2.21601e-13	7.69017e-13	Promoter (<=1kb)	29	27504624	27505135	512	1	MtrunA17Chr5g1023248	-424	MtrunA17Chr5g1023248	MtrunA17Chr5g1023248
MtrunA17Chr5	27543801	27545300	1500	219.87	87.11	219.87	87.11	2.08	0.85	Up	1.34	1.31006e-14	4.72339e-14	Distal Intergenic	29	27536779	27539948	3170	1	MtrunA17Chr5g0425561.2	7023	MtWXP1	MtrunA17Chr5g0425561
MtrunA17Chr5	27562201	27563300	1100	211.19	39.41	211.19	39.41	4.14	0.68	Up	2.42	0	0	Distal Intergenic	29	27548275	27558104	9830	2	MtrunA17Chr5g0425571.26	-4098	MtrunA17Chr5g0425571	MtrunA17Chr5g0425571
MtrunA17Chr5	27564401	27565400	1000	228.55	51.16	228.55	51.16	2.64	0.47	Up	2.16	0	0	Distal Intergenic	29	27548275	27558104	9830	2	MtrunA17Chr5g0425571.26	-6298	MtrunA17Chr5g0425571	MtrunA17Chr5g0425571
MtrunA17Chr5	27590101	27595300	5200	542.44	1273.42	542.44	1273.42	1.28	2.9	Down	-1.23	0	0	Promoter (<=1kb)	29	27594200	27594607	408	1	MtrunA17Chr5g0425601.1	0	MtrunA17Chr5g0425601	MtrunA17Chr5g0425601
MtrunA17Chr5	27595401	27599400	4000	512.06	1128.24	512.06	1128.24	1.85	3.36	Down	-1.14	0	0	Promoter (1-2kb)	29	27600501	27600920	420	1	MtrunA17Chr5g0425611.1	-1101	MtrunA17Chr5g0425611	MtrunA17Chr5g0425611
MtrunA17Chr5	27614101	27615600	1500	56.41	273.07	56.41	273.07	0.64	3.54	Down	-2.28	0	0	Promoter (1-2kb)	29	27613069	27617224	4156	2	MtrunA17Chr5g0425621	1624	MtrunA17Chr5g0425621	MtrunA17Chr5g0425621
MtrunA17Chr5	27622601	27623900	1300	4.34	230.9	4.34	230.9	0.08	3.5	Down	-5.73	0	0	Distal Intergenic	29	27613069	27617224	4156	2	MtrunA17Chr5g0425621	-5378	MtrunA17Chr5g0425621	MtrunA17Chr5g0425621
MtrunA17Chr5	27648901	27654400	5500	580.04	1758.73	580.04	1758.73	1.46	3.71	Down	-1.6	0	0	Promoter (<=1kb)	29	27648554	27649356	803	2	MtrunA17Chr5g0425651.1	0	MtrunA17Chr5g0425651	MtrunA17Chr5g0425651
MtrunA17Chr5	27654001	27661400	7400	879.47	1903.91	879.47	1903.91	1.96	4.51	Down	-1.11	0	0	Promoter (<=1kb)	29	27655677	27656609	933	1	MtrunA17Chr5g0425671.1	0	MtrunA17Chr5g0425671	MtrunA17Chr5g0425671
MtrunA17Chr5	27696401	27698300	1900	380.43	104.39	380.43	104.39	4.63	1.4	Up	1.87	0	0	Promoter (<=1kb)	29	27694000	27696797	2798	2	MtrunA17Chr5g0425711.20	0	MtrunA17Chr5g0425711	MtrunA17Chr5g0425711
MtrunA17Chr5	27786201	27787300	1100	81	193.57	81	193.57	0.79	1.65	Down	-1.26	5.39546e-12	1.79151e-11	Distal Intergenic	29	27764086	27764802	717	1	MtrunA17Chr5g0425751.2	22116	MtrunA17Chr5g0425751	MtrunA17Chr5g0425751
MtrunA17Chr5	27787501	27788800	1300	67.99	196.34	67.99	196.34	0.45	0.91	Down	-1.53	6.66134e-16	2.49907e-15	Distal Intergenic	29	27808827	27810565	1739	2	MtrunA17Chr5g0425761.2	21765	MtrunA17Chr5g0425761	MtrunA17Chr5g0425761
MtrunA17Chr5	27788501	27790200	1700	306.66	132.73	306.66	132.73	2.45	0.97	Up	1.21	0	0	Distal Intergenic	29	27808827	27810565	1739	2	MtrunA17Chr5g0425761.2	20365	MtrunA17Chr5g0425761	MtrunA17Chr5g0425761
MtrunA17Chr5	27796301	27798000	1700	361.62	85.72	361.62	85.72	2.66	0.65	Up	2.08	0	0	Distal Intergenic	29	27808827	27810565	1739	2	MtrunA17Chr5g0425761.2	12565	MtrunA17Chr5g0425761	MtrunA17Chr5g0425761
MtrunA17Chr5	27798501	27801300	2800	577.15	177.67	577.15	177.67	2.51	0.87	Up	1.7	0	0	Distal Intergenic	29	27808827	27810565	1739	2	MtrunA17Chr5g0425761.2	9265	MtrunA17Chr5g0425761	MtrunA17Chr5g0425761
MtrunA17Chr5	27801701	27803600	1900	446.97	167.3	446.97	167.3	4.1	1.13	Up	1.42	0	0	Distal Intergenic	29	27808827	27810565	1739	2	MtrunA17Chr5g0425761.2	6965	MtrunA17Chr5g0425761	MtrunA17Chr5g0425761
MtrunA17Chr5	27804801	27807100	2300	558.35	223.99	558.35	223.99	3.72	1.51	Up	1.32	0	0	Distal Intergenic	29	27808827	27810565	1739	2	MtrunA17Chr5g0425761.2	3465	MtrunA17Chr5g0425761	MtrunA17Chr5g0425761
MtrunA17Chr5	27809101	27811000	1900	260.37	546.15	260.37	546.15	1.93	4.81	Down	-1.07	0	0	Promoter (<=1kb)	29	27808827	27810565	1739	2	MtrunA17Chr5g0425761.2	0	MtrunA17Chr5g0425761	MtrunA17Chr5g0425761
MtrunA17Chr5	27829201	27830300	1100	69.43	191.5	69.43	191.5	1.72	3.99	Down	-1.46	1.28786e-14	4.64477e-14	Promoter (<=1kb)	29	27830861	27830965	105	2	MtrunA17Chr5g0425771	665	MtrunA17Chr5g0425771	MtrunA17Chr5g0425771
MtrunA17Chr5	27836701	27837900	1200	225.65	6.91	225.65	6.91	3.39	0.12	Up	5.03	0	0	Promoter (<=1kb)	29	27836630	27840739	4110	1	MtrunA17Chr5g0425781.6	72	MtrunA17Chr5g0425781	MtrunA17Chr5g0425781
MtrunA17Chr5	27892501	27894900	2400	101.25	524.03	101.25	524.03	0.68	2.54	Down	-2.37	0	0	Promoter (<=1kb)	29	27893070	27894075	1006	2	MtrunA17Chr5g0425911	0	MtrunA17Chr5g0425911	MtrunA17Chr5g0425911
MtrunA17Chr5	27895901	27897200	1300	2.89	215	2.89	215	0.04	4.06	Down	-6.22	0	0	Promoter (<=1kb)	29	27896370	27896665	296	2	MtrunA17Chr5g0425931	0	MtrunA17Chr5g0425931	MtrunA17Chr5g0425931
MtrunA17Chr5	27927801	27929700	1900	444.07	60.15	444.07	60.15	5.41	0.57	Up	2.88	0	0	Promoter (2-3kb)	29	27932014	27936293	4280	1	MtrunA17Chr5g0425961.5	-2314	MtrunA17Chr5g0425961	MtrunA17Chr5g0425961
MtrunA17Chr5	27958501	27959500	1000	86.79	182.51	86.79	182.51	2.11	2.41	Down	-1.07	3.69479e-09	1.10872e-08	Promoter (1-2kb)	29	27960614	27960993	380	2	MtrunA17Chr5g0425982.3.5p	1493	MtrunA17Chr5g0425982	MtrunA17Chr5g0425982
MtrunA17Chr5	27968201	27969200	1000	5.79	185.97	5.79	185.97	0.11	3.24	Down	-5.01	0	0	Promoter (<=1kb)	29	27967802	27968934	1133	1	MtrunA17Chr5g0425991.4	400	MtrunA17Chr5g0425991	MtrunA17Chr5g0425991
MtrunA17Chr5	27969701	27970900	1200	5.79	212.24	5.79	212.24	0.11	3.17	Down	-5.2	0	0	Promoter (1-2kb)	29	27967802	27968934	1133	1	MtrunA17Chr5g0425991.4	1900	MtrunA17Chr5g0425991	MtrunA17Chr5g0425991
MtrunA17Chr5	27993501	27995400	1900	328.35	114.76	328.35	114.76	2.65	1.06	Up	1.52	0	0	Promoter (1-2kb)	29	27988838	27991961	3124	2	MtrunA17Chr5g0426041.2	-1541	MtrunA17Chr5g0426041	MtrunA17Chr5g0426041
MtrunA17Chr5	28001601	28004300	2700	227.1	506.05	227.1	506.05	1.12	3.02	Down	-1.16	0	0	Promoter (<=1kb)	29	28002203	28004122	1920	2	MtrunA17Chr5g0426051.1	0	MtrunA17Chr5g0426051	MtrunA17Chr5g0426051
MtrunA17Chr5	28016501	28017500	1000	212.63	95.4	212.63	95.4	2.06	0.93	Up	1.16	1.33639e-11	4.3738e-11	Distal Intergenic	29	28011273	28011907	635	1	MtrunA17Chr5g0426091	5229	MtrunA17Chr5g0426091	MtrunA17Chr5g0426091
MtrunA17Chr5	28019401	28021000	1600	360.18	59.45	360.18	59.45	2.32	0.36	Up	2.6	0	0	Distal Intergenic	29	28011273	28011907	635	1	MtrunA17Chr5g0426091	8129	MtrunA17Chr5g0426091	MtrunA17Chr5g0426091
MtrunA17Chr5	28022601	28024000	1400	247.35	93.33	247.35	93.33	1.93	0.7	Up	1.41	0	0	Distal Intergenic	29	28011273	28011907	635	1	MtrunA17Chr5g0426091	11329	MtrunA17Chr5g0426091	MtrunA17Chr5g0426091
MtrunA17Chr5	28039001	28040300	1300	256.03	111.99	256.03	111.99	1.73	0.69	Up	1.19	2.75335e-14	9.81903e-14	Distal Intergenic	29	28050526	28051284	759	1	MtrunA17Chr5g0426101.2	-10226	MtrunA17Chr5g0426101	MtrunA17Chr5g0426101
MtrunA17Chr5	28053601	28054700	1100	60.75	196.34	60.75	196.34	0.88	1.81	Down	-1.69	0	0	Promoter (1-2kb)	29	28056387	28057381	995	1	MtrunA17Chr5g0426111.4	-1687	MtNCR440	MtrunA17Chr5g0426111
MtrunA17Chr5	28060801	28063900	3100	587.28	88.49	587.28	88.49	3.02	0.64	Up	2.73	0	0	Promoter (<=1kb)	29	28063432	28069860	6429	1	MtrunA17Chr5g0426121.10	0	MtrunA17Chr5g0426121	MtrunA17Chr5g0426121
MtrunA17Chr5	28064301	28067600	3300	869.34	107.85	869.34	107.85	5.53	0.71	Up	3.01	0	0	Promoter (<=1kb)	29	28063432	28069860	6429	1	MtrunA17Chr5g0426121.10	870	MtrunA17Chr5g0426121	MtrunA17Chr5g0426121
MtrunA17Chr5	28073801	28075400	1600	319.68	91.26	319.68	91.26	7.4	2.78	Up	1.81	0	0	Promoter (1-2kb)	29	28069948	28071897	1950	2	MtrunA17Chr5g0426131.1	-1905	MtrunA17Chr5g0426131	MtrunA17Chr5g0426131
MtrunA17Chr5	28077601	28080100	2500	636.46	103.01	636.46	103.01	5.05	1.04	Up	2.63	0	0	Promoter (1-2kb)	29	28081597	28086330	4734	1	MtrunA17Chr5g0426141.10	-1497	MtrunA17Chr5g0426141	MtrunA17Chr5g0426141
MtrunA17Chr5	28100801	28101900	1100	245.9	63.6	245.9	63.6	2.99	0.69	Up	1.95	0	0	Promoter (<=1kb)	29	28100578	28101168	591	1	MtrunA17Chr5g0426191.1	224	MtrunA17Chr5g0426191	MtrunA17Chr5g0426191
MtrunA17Chr5	28112801	28114800	2000	475.9	129.97	475.9	129.97	3.41	0.64	Up	1.87	0	0	Promoter (<=1kb)	29	28115459	28115926	468	1	MtrunA17Chr5g0426211.2	-659	MtrunA17Chr5g0426211	MtrunA17Chr5g0426211
MtrunA17Chr5	28129501	28131400	1900	381.87	142.41	381.87	142.41	3.31	1.28	Up	1.42	0	0	Promoter (<=1kb)	29	28130724	28131570	847	1	MtrunA17Chr5g0426271.2	0	MtrunA17Chr5g0426271	MtrunA17Chr5g0426271
MtrunA17Chr5	28186601	28188200	1600	290.75	108.54	290.75	108.54	3.23	1.18	Up	1.42	0	0	3' UTR	29	28182637	28187156	4520	1	MtrunA17Chr5g0426331.22	3965	MtrunA17Chr5g0426331	MtrunA17Chr5g0426331
MtrunA17Chr5	28193201	28194300	1100	222.76	87.8	222.76	87.8	2.67	1.14	Up	1.34	6.88338e-15	2.50508e-14	Promoter (<=1kb)	29	28192886	28193316	431	1	MtrunA17Chr5g0426341.2	316	MtrunA17Chr5g0426341	MtrunA17Chr5g0426341
MtrunA17Chr5	28194501	28198500	4000	166.35	701	166.35	701	0.69	2.72	Down	-2.08	0	0	Promoter (<=1kb)	29	28193489	28194671	1183	2	MtrunA17Chr5g0426351.6	0	MtrunA17Chr5g0426351	MtrunA17Chr5g0426351
MtrunA17Chr5	28212301	28217700	5400	228.55	1126.86	228.55	1126.86	0.72	3.22	Down	-2.3	0	0	Promoter (2-3kb)	29	28217669	28220461	2793	2	MtrunA17Chr5g0426381.1	2761	MtrunA17Chr5g0426381	MtrunA17Chr5g0426381
MtrunA17Chr5	28217801	28220000	2200	5.79	383.69	5.79	383.69	0.03	1.96	Down	-6.05	0	0	Promoter (<=1kb)	29	28217669	28220461	2793	2	MtrunA17Chr5g0426381.1	461	MtrunA17Chr5g0426381	MtrunA17Chr5g0426381
MtrunA17Chr5	28220201	28223500	3300	203.96	740.41	203.96	740.41	0.79	2.75	Down	-1.86	0	0	Promoter (<=1kb)	29	28217669	28220461	2793	2	MtrunA17Chr5g0426381.1	0	MtrunA17Chr5g0426381	MtrunA17Chr5g0426381
MtrunA17Chr5	28238701	28239700	1000	224.21	101.62	224.21	101.62	4.01	1.87	Up	1.14	6.18083e-12	2.04848e-11	Promoter (<=1kb)	29	28239262	28239786	525	2	MtrunA17Chr5g0426411.1	86	MtrunA17Chr5g0426411	MtrunA17Chr5g0426411
MtrunA17Chr5	28249901	28253600	3700	173.58	877.98	173.58	877.98	0.55	2.95	Down	-2.34	0	0	Promoter (<=1kb)	29	28249573	28251769	2197	2	MtrunA17Chr5g0426421.1	0	MtrunA17Chr5g0426421	MtrunA17Chr5g0426421
MtrunA17Chr5	28263001	28264600	1600	283.51	104.39	283.51	104.39	3.85	0.8	Up	1.44	0	0	Distal Intergenic	29	28249573	28251769	2197	2	MtrunA17Chr5g0426421.1	-11233	MtrunA17Chr5g0426421	MtrunA17Chr5g0426421
MtrunA17Chr5	28278401	28280200	1800	296.53	40.1	296.53	40.1	2.75	0.39	Up	2.89	0	0	3' UTR	29	28279093	28284449	5357	2	MtrunA17Chr5g0426431.4	4249	MtrunA17Chr5g0426431	MtrunA17Chr5g0426431
MtrunA17Chr5	28283901	28284900	1000	214.08	12.44	214.08	12.44	3.88	0.28	Up	4.1	0	0	Promoter (<=1kb)	29	28279093	28284449	5357	2	MtrunA17Chr5g0426431.4	0	MtrunA17Chr5g0426431	MtrunA17Chr5g0426431
MtrunA17Chr5	28287501	28289400	1900	345.71	156.24	345.71	156.24	2.11	0.83	Up	1.15	0	0	Distal Intergenic	29	28279093	28284449	5357	2	MtrunA17Chr5g0426431.4	-3053	MtrunA17Chr5g0426431	MtrunA17Chr5g0426431
MtrunA17Chr5	28311401	28313000	1600	66.54	314.55	66.54	314.55	0.4	1.7	Down	-2.24	0	0	Distal Intergenic	29	28329035	28341346	12312	1	MtrunA17Chr5g0426441.6	-16035	MtrunA17Chr5g0426441	MtrunA17Chr5g0426441
MtrunA17Chr5	28331401	28332900	1500	321.12	149.33	321.12	149.33	2.58	1.12	Up	1.1	1.11022e-15	4.13874e-15	Promoter (2-3kb)	29	28329035	28341346	12312	1	MtrunA17Chr5g0426441.6	2367	MtrunA17Chr5g0426441	MtrunA17Chr5g0426441
MtrunA17Chr5	28346701	28348100	1400	44.84	254.41	44.84	254.41	0.42	1.9	Down	-2.5	0	0	Distal Intergenic	29	28340025	28340824	800	2	MtrunA17Chr5g0426451.2	-5878	MtrunA17Chr5g0426451	MtrunA17Chr5g0426451
MtrunA17Chr5	28399801	28400900	1100	206.85	33.87	206.85	33.87	3.36	0.54	Up	2.61	0	0	Distal Intergenic	29	28406059	28406284	226	2	MtrunA17Chr5g0426471.1	5384	MtrunA17Chr5g0426471	MtrunA17Chr5g0426471
MtrunA17Chr5	28437801	28439900	2100	468.66	62.22	468.66	62.22	5.05	0.73	Up	2.91	0	0	Promoter (<=1kb)	29	28440214	28447533	7320	1	MtrunA17Chr5g0426511.4	-314	MtrunA17Chr5g0426511	MtrunA17Chr5g0426511
MtrunA17Chr5	28444401	28447700	3300	562.69	160.39	562.69	160.39	2.74	0.6	Up	1.81	0	0	3' UTR	29	28440214	28447533	7320	1	MtrunA17Chr5g0426511.4	4188	MtrunA17Chr5g0426511	MtrunA17Chr5g0426511
MtrunA17Chr5	28511001	28512100	1100	208.3	98.86	208.3	98.86	2	1.42	Up	1.08	2.72752e-10	8.53516e-10	Distal Intergenic	29	28505845	28506862	1018	1	MtrunA17Chr5g0426621	5157	MtrunA17Chr5g0426621	MtrunA17Chr5g0426621
MtrunA17Chr5	28516101	28517100	1000	82.45	186.66	82.45	186.66	1.64	3.65	Down	-1.18	1.2235e-10	3.87272e-10	Promoter (1-2kb)	29	28517184	28518299	1116	2	MtrunA17Chr5g0426631.1	1199	MtrunA17Chr5g0426631	MtrunA17Chr5g0426631
MtrunA17Chr5	28522001	28523700	1700	299.42	73.97	299.42	73.97	3.64	0.88	Up	2.02	0	0	Distal Intergenic	29	28517184	28518299	1116	2	MtrunA17Chr5g0426631.1	-3703	MtrunA17Chr5g0426631	MtrunA17Chr5g0426631
MtrunA17Chr5	28538601	28540400	1800	293.64	15.9	293.64	15.9	3.09	0.2	Up	4.21	0	0	Promoter (2-3kb)	29	28534210	28535970	1761	2	MtrunA17Chr5g0426641.2	-2632	MtrunA17Chr5g0426641	MtrunA17Chr5g0426641
MtrunA17Chr5	28546101	28547600	1500	52.07	239.89	52.07	239.89	0.38	1.53	Down	-2.2	0	0	Promoter (2-3kb)	29	28542073	28543862	1790	2	MtrunA17Chr5g0426651.4	-2240	MtrunA17Chr5g0426651	MtrunA17Chr5g0426651
MtrunA17Chr5	28613701	28615000	1300	224.21	47.7	224.21	47.7	1.78	0.45	Up	2.23	0	0	Promoter (<=1kb)	29	28613808	28614563	756	1	MtrunA17Chr5g1023360	0	MtrunA17Chr5g1023360	MtrunA17Chr5g1023360
MtrunA17Chr5	28637701	28640300	2600	598.85	253.03	598.85	253.03	3.57	1.18	Up	1.24	0	0	Promoter (<=1kb)	29	28637115	28637875	761	2	MtrunA17Chr5g0426831.4	0	MtNCR383	MtrunA17Chr5g0426831
MtrunA17Chr5	28657701	28663200	5500	1426.24	682.34	1426.24	682.34	4.66	2.5	Up	1.06	0	0	Promoter (<=1kb)	29	28663829	28666065	2237	1	MtrunA17Chr5g0426881.2	-629	MtrunA17Chr5g0426881	MtrunA17Chr5g0426881
MtrunA17Chr5	28668201	28669700	1500	86.79	257.86	86.79	257.86	0.68	1.98	Down	-1.57	0	0	Promoter (<=1kb)	29	28670132	28673483	3352	1	MtrunA17Chr5g0426891.8	-432	MtrunA17Chr5g0426891	MtrunA17Chr5g0426891
MtrunA17Chr5	28694801	28699700	4900	1310.53	606.29	1310.53	606.29	5.71	2.08	Up	1.11	0	0	Promoter (<=1kb)	29	28695924	28698235	2312	1	MtrunA17Chr5g0426921.4	0	MtrunA17Chr5g0426921	MtrunA17Chr5g0426921
MtrunA17Chr5	28701701	28703400	1700	57.86	309.02	57.86	309.02	0.56	2.57	Down	-2.42	0	0	Promoter (<=1kb)	29	28701565	28703214	1650	2	MtrunA17Chr5g0426931.1	0	MtrunA17Chr5g0426931	MtrunA17Chr5g0426931
MtrunA17Chr5	28728201	28729300	1100	214.08	38.02	214.08	38.02	3.22	0.51	Up	2.49	0	0	Exon (MtrunA17Chr5g0426951.42/MtrunA17Chr5g0426951, exon 10 of 21)	29	28719926	28733722	13797	2	MtrunA17Chr5g0426951.42	4422	MtrunA17Chr5g0426951	MtrunA17Chr5g0426951
MtrunA17Chr5	28762501	28765600	3100	648.03	265.47	648.03	265.47	1.96	0.87	Up	1.29	0	0	Distal Intergenic	29	28767664	28769220	1557	2	MtrunA17Chr5g0426971.1	3620	MtrunA17Chr5g0426971	MtrunA17Chr5g0426971
MtrunA17Chr5	28840201	28844000	3800	919.97	166.61	919.97	166.61	3.67	0.68	Up	2.47	0	0	Promoter (<=1kb)	29	28842772	28842846	75	2	MtrunA17Chr5g0427041	0	MtrunA17Chr5g0427041	MtrunA17Chr5g0427041
MtrunA17Chr5	28873501	28874900	1400	222.76	107.16	222.76	107.16	1.72	0.73	Up	1.06	1.25249e-10	3.96232e-10	Distal Intergenic	29	28881264	28884553	3290	1	MtrunA17Chr5g0427061.6	-6364	MtrunA17Chr5g0427061	MtrunA17Chr5g0427061
MtrunA17Chr5	28899501	28900900	1400	297.98	66.37	297.98	66.37	3.97	0.94	Up	2.17	0	0	Distal Intergenic	29	28902928	28904040	1113	2	MtrunA17Chr5g0427081.1	3140	MtrunA17Chr5g0427081	MtrunA17Chr5g0427081
MtrunA17Chr5	28927201	28928200	1000	271.94	92.64	271.94	92.64	4.31	1.83	Up	1.55	0	0	Promoter (<=1kb)	29	28928070	28928625	556	1	MtrunA17Chr5g0427121.1	0	MtrunA17Chr5g0427121	MtrunA17Chr5g0427121
MtrunA17Chr5	28938701	28942200	3500	238.67	908.4	238.67	908.4	1.25	4.38	Down	-1.93	0	0	Promoter (<=1kb)	29	28941916	28942398	483	1	MtrunA17Chr5g0427131.1	0	MtrunA17Chr5g0427131	MtrunA17Chr5g0427131
MtrunA17Chr5	28956901	28957900	1000	83.9	192.19	83.9	192.19	0.67	1.18	Down	-1.2	3.94931e-11	1.27166e-10	Distal Intergenic	29	28941916	28942398	483	1	MtrunA17Chr5g0427131.1	14986	MtrunA17Chr5g0427131	MtrunA17Chr5g0427131
MtrunA17Chr5	28967501	28969100	1600	297.98	113.38	297.98	113.38	2.53	0.94	Up	1.39	0	0	Distal Intergenic	29	28970444	28973328	2885	2	MtrunA17Chr5g0427141.4	4228	MtrunA17Chr5g0427141	MtrunA17Chr5g0427141
MtrunA17Chr5	28970901	28972400	1500	296.53	22.12	296.53	22.12	2.93	0.24	Up	3.74	0	0	Promoter (<=1kb)	29	28970444	28973328	2885	2	MtrunA17Chr5g0427141.4	928	MtrunA17Chr5g0427141	MtrunA17Chr5g0427141
MtrunA17Chr5	28995901	28997800	1900	409.36	198.41	409.36	198.41	2.85	1.21	Up	1.04	0	0	Distal Intergenic	29	29005195	29005450	256	2	MtrunA17Chr5g0427162	7650	MtrunA17Chr5g0427162	MtrunA17Chr5g0427162
MtrunA17Chr5	29051101	29053800	2700	506.27	226.06	506.27	226.06	3.18	1.03	Up	1.16	0	0	Promoter (1-2kb)	29	29054197	29055271	1075	2	MtrunA17Chr5g0427201.4	1471	MtrunA17Chr5g0427201	MtrunA17Chr5g0427201
MtrunA17Chr5	29200001	29201300	1300	224.21	56.69	224.21	56.69	2.21	0.58	Up	1.98	0	0	Distal Intergenic	29	29204767	29207479	2713	2	MtrunA17Chr5g0427371.2	6179	MtrunA17Chr5g0427371	MtrunA17Chr5g0427371
MtrunA17Chr5	29206601	29207900	1300	208.3	13.14	208.3	13.14	3.38	0.17	Up	3.99	0	0	Promoter (<=1kb)	29	29204767	29207479	2713	2	MtrunA17Chr5g0427371.2	0	MtrunA17Chr5g0427371	MtrunA17Chr5g0427371
MtrunA17Chr5	29217801	29219700	1900	431.06	76.74	431.06	76.74	4.75	0.57	Up	2.49	0	0	Distal Intergenic	29	29204767	29207479	2713	2	MtrunA17Chr5g0427371.2	-10323	MtrunA17Chr5g0427371	MtrunA17Chr5g0427371
MtrunA17Chr5	29241401	29243300	1900	166.35	356.03	166.35	356.03	1.96	4.15	Down	-1.1	0	0	Promoter (<=1kb)	29	29241790	29261512	19723	1	MtrunA17Chr5g0427401.20	0	MtrunA17Chr5g0427401	MtrunA17Chr5g0427401
MtrunA17Chr5	29253901	29257500	3600	205.4	682.34	205.4	682.34	0.6	1.79	Down	-1.73	0	0	Promoter (2-3kb)	29	29250099	29251693	1595	2	MtrunA17Chr5g0427411	-2209	MtrunA17Chr5g0427411	MtrunA17Chr5g0427411
MtrunA17Chr5	29266201	29267700	1500	28.93	245.42	28.93	245.42	0.21	1.78	Down	-3.08	0	0	Distal Intergenic	29	29278825	29281123	2299	1	MtrunA17Chr5g0427421.5	-11125	MtrunA17Chr5g0427421	MtrunA17Chr5g0427421
MtrunA17Chr5	29282401	29286400	4000	760.86	320.78	760.86	320.78	2.34	0.85	Up	1.25	0	0	Promoter (<=1kb)	29	29283197	29284498	1302	2	MtrunA17Chr5g0427431.1	0	MtrunA17Chr5g0427431	MtrunA17Chr5g0427431
MtrunA17Chr5	29289401	29291200	1800	302.32	121.67	302.32	121.67	3.03	1.24	Up	1.31	0	0	Promoter (<=1kb)	29	29288836	29289243	408	2	MtrunA17Chr5g0427451.1	-159	MtrunA17Chr5g0427451	MtrunA17Chr5g0427451
MtrunA17Chr5	29318501	29319600	1100	11.57	197.72	11.57	197.72	0.17	3.67	Down	-4.09	0	0	Promoter (<=1kb)	29	29317597	29321677	4081	1	MtrunA17Chr5g0427501.3	905	MtrunA17Chr5g0427501	MtrunA17Chr5g0427501
MtrunA17Chr5	29331901	29334300	2400	477.34	191.5	477.34	191.5	2.18	0.69	Up	1.32	0	0	Promoter (<=1kb)	29	29330412	29331730	1319	2	MtrunA17Chr5g0427511.1	-172	MtrunA17Chr5g0427511	MtrunA17Chr5g0427511
MtrunA17Chr5	29421301	29422400	1100	212.63	45.63	212.63	45.63	3.71	0.76	Up	2.22	0	0	Promoter (<=1kb)	29	29421055	29421619	565	2	MtrunA17Chr5g0427671.1	0	MtrunA17Chr5g0427671	MtrunA17Chr5g0427671
MtrunA17Chr5	29422901	29424100	1200	241.56	35.95	241.56	35.95	4.49	0.66	Up	2.75	0	0	Promoter (<=1kb)	29	29424534	29424818	285	2	MtrunA17Chr5g0427681.1	718	MtrunA17Chr5g0427681	MtrunA17Chr5g0427681
MtrunA17Chr5	29427501	29429300	1800	270.49	62.22	270.49	62.22	4.15	0.9	Up	2.12	0	0	Promoter (<=1kb)	29	29426356	29427063	708	2	MtrunA17Chr5g0427691.1	-439	MtrunA17Chr5g0427691	MtrunA17Chr5g0427691
MtrunA17Chr5	29482901	29484000	1100	24.59	194.95	24.59	194.95	0.29	1.77	Down	-2.99	0	0	Promoter (1-2kb)	29	29456925	29481318	24394	2	MtrunA17Chr5g0427751.46	-1584	MtrunA17Chr5g0427751	MtrunA17Chr5g0427751
MtrunA17Chr5	29497701	29499100	1400	101.25	273.07	101.25	273.07	2.04	5.48	Down	-1.43	0	0	Promoter (<=1kb)	29	29497213	29497626	414	1	MtrunA17Chr5g0427781.1	489	MtrunA17Chr5g0427781	MtrunA17Chr5g0427781
MtrunA17Chr5	29537901	29539600	1700	293.64	135.5	293.64	135.5	2.02	0.97	Up	1.12	1.12133e-14	4.05122e-14	Promoter (<=1kb)	29	29535627	29539598	3972	2	MtrunA17Chr5g0427821.1	0	MtrunA17Chr5g0427821	MtrunA17Chr5g0427821
MtrunA17Chr5	29579901	29581200	1300	216.97	16.59	216.97	16.59	5.11	0.35	Up	3.71	0	0	Promoter (1-2kb)	29	29573436	29578792	5357	2	MtrunA17Chr5g0427911.10	-1110	MtrunA17Chr5g0427911	MtrunA17Chr5g0427911
MtrunA17Chr5	29588501	29589900	1400	94.02	259.94	94.02	259.94	0.57	1.68	Down	-1.47	0	0	Distal Intergenic	29	29573436	29578792	5357	2	MtrunA17Chr5g0427911.10	-9710	MtrunA17Chr5g0427911	MtrunA17Chr5g0427911
MtrunA17Chr5	29592901	29594600	1700	315.34	157.62	315.34	157.62	4.89	2.76	Up	1	2.44249e-13	8.46729e-13	Distal Intergenic	29	29573436	29578792	5357	2	MtrunA17Chr5g0427911.10	-14110	MtrunA17Chr5g0427911	MtrunA17Chr5g0427911
MtrunA17Chr5	29595201	29596600	1400	13.02	248.88	13.02	248.88	0.14	3.32	Down	-4.26	0	0	Distal Intergenic	29	29611836	29614903	3068	1	MtrunA17Chr5g0427921.4	-15236	MtrunA17Chr5g0427921	MtrunA17Chr5g0427921
MtrunA17Chr5	29596901	29600200	3300	232.89	683.03	232.89	683.03	0.88	2.42	Down	-1.55	0	0	Distal Intergenic	29	29611836	29614903	3068	1	MtrunA17Chr5g0427921.4	-11636	MtrunA17Chr5g0427921	MtrunA17Chr5g0427921
MtrunA17Chr5	29612201	29615400	3200	257.48	640.86	257.48	640.86	1.7	4.17	Down	-1.32	0	0	Promoter (<=1kb)	29	29615515	29615915	401	1	MtrunA17Chr5g0427931	-115	MtrunA17Chr5g0427931	MtrunA17Chr5g0427931
MtrunA17Chr5	29615401	29616400	1000	211.19	96.09	211.19	96.09	6.21	2.28	Up	1.14	2.99808e-11	9.69527e-11	Promoter (<=1kb)	29	29615515	29615915	401	1	MtrunA17Chr5g0427931	0	MtrunA17Chr5g0427931	MtrunA17Chr5g0427931
MtrunA17Chr5	29618901	29620200	1300	211.19	89.87	211.19	89.87	3.07	1.63	Up	1.23	1.3175e-12	4.46386e-12	Promoter (<=1kb)	29	29618401	29619419	1019	1	MtrunA17Chr5g0427951	501	MtrunA17Chr5g0427951	MtrunA17Chr5g0427951
MtrunA17Chr5	29624401	29626400	2000	448.41	94.71	448.41	94.71	3.17	0.57	Up	2.24	0	0	Promoter (1-2kb)	29	29628192	29637129	8938	1	MtrunA17Chr5g0427961.13	-1792	MtrunA17Chr5g0427961	MtrunA17Chr5g0427961
MtrunA17Chr5	29631301	29633200	1900	396.34	66.37	396.34	66.37	2.84	0.48	Up	2.58	0	0	Promoter (<=1kb)	29	29630035	29632508	2474	2	MtrunA17Chr5g0427971	0	MtrunA17Chr5g0427971	MtrunA17Chr5g0427971
MtrunA17Chr5	29637401	29639500	2100	500.49	128.59	500.49	128.59	3.01	0.83	Up	1.96	0	0	Promoter (<=1kb)	29	29639790	29640116	327	1	MtrunA17Chr5g0427991.2	-290	MtrunA17Chr5g0427991	MtrunA17Chr5g0427991
MtrunA17Chr5	29641501	29643900	2400	678.41	119.6	678.41	119.6	3.27	0.59	Up	2.5	0	0	Promoter (<=1kb)	29	29635326	29641523	6198	2	MtrunA17Chr5g0427981.8	0	MtrunA17Chr5g0427981	MtrunA17Chr5g0427981
MtrunA17Chr5	29674701	29679100	4400	568.47	1460.77	568.47	1460.77	2.25	4.77	Down	-1.36	0	0	Downstream (<=300bp)	29	29685104	29686255	1152	1	MtrunA17Chr5g0428011.1	-6004	MtrunA17Chr5g0428011	MtrunA17Chr5g0428011
MtrunA17Chr5	29690901	29692100	1200	33.27	198.41	33.27	198.41	0.66	3.18	Down	-2.58	0	0	Distal Intergenic	29	29696333	29700219	3887	1	MtrunA17Chr5g0428021.4	-4233	MtrunA17Chr5g0428021	MtrunA17Chr5g0428021
MtrunA17Chr5	29730101	29733300	3200	244.46	885.59	244.46	885.59	0.96	3.12	Down	-1.86	0	0	Promoter (<=1kb)	29	29730621	29732433	1813	2	MtrunA17Chr5g0428081.2	0	MtrunA17Chr5g0428081	MtrunA17Chr5g0428081
MtrunA17Chr5	29744501	29746300	1800	82.45	329.76	82.45	329.76	0.67	3.77	Down	-2	0	0	Distal Intergenic	29	29730621	29732433	1813	2	MtrunA17Chr5g0428081.2	-12069	MtrunA17Chr5g0428081	MtrunA17Chr5g0428081
MtrunA17Chr5	29756701	29757900	1200	273.39	4.15	273.39	4.15	3.64	0.04	Up	6.04	0	0	Promoter (2-3kb)	29	29752924	29759917	6994	2	MtrunA17Chr5g0428091.20	2017	MtrunA17Chr5g0428091	MtrunA17Chr5g0428091
MtrunA17Chr5	29771101	29774800	3700	342.82	855.86	342.82	855.86	1.33	3.55	Down	-1.32	0	0	Promoter (<=1kb)	29	29771586	29779900	8315	1	MtrunA17Chr5g0428111.14	0	MtrunA17Chr5g0428111	MtrunA17Chr5g0428111
MtrunA17Chr5	29788701	29790600	1900	364.52	163.15	364.52	163.15	3.08	1.63	Up	1.16	0	0	Promoter (<=1kb)	29	29788800	29788904	105	2	MtrunA17Chr5g0428131	0	MtrunA17Chr5g0428131	MtrunA17Chr5g0428131
MtrunA17Chr5	29816801	29819600	2800	494.7	194.95	494.7	194.95	2.58	0.87	Up	1.34	0	0	Promoter (<=1kb)	29	29819563	29821423	1861	1	MtrunA17Chr5g0428191.5	0	MtrunA17Chr5g0428191	MtrunA17Chr5g0428191
MtrunA17Chr5	29837301	29839100	1800	227.1	26.96	227.1	26.96	2.38	0.35	Up	3.07	0	0	Promoter (1-2kb)	29	29840890	29841009	120	2	MtrunA17Chr5g0428242	1909	MtrunA17Chr5g0428242	MtrunA17Chr5g0428242
MtrunA17Chr5	29848701	29849700	1000	209.74	59.45	209.74	59.45	4.63	1.44	Up	1.82	0	0	Distal Intergenic	29	29850721	29853000	2280	2	MtrunA17Chr5g0428251.4	3300	MtMATE55	MtrunA17Chr5g0428251
MtrunA17Chr5	29852001	29853600	1600	238.67	70.52	238.67	70.52	3.24	0.81	Up	1.76	0	0	Promoter (<=1kb)	29	29850721	29853000	2280	2	MtrunA17Chr5g0428251.4	0	MtMATE55	MtrunA17Chr5g0428251
MtrunA17Chr5	29854101	29856000	1900	358.73	85.72	358.73	85.72	3.31	0.82	Up	2.07	0	0	Promoter (1-2kb)	29	29850721	29853000	2280	2	MtrunA17Chr5g0428251.4	-1102	MtMATE55	MtrunA17Chr5g0428251
MtrunA17Chr5	29857101	29858100	1000	241.56	28.34	241.56	28.34	5.41	0.75	Up	3.09	0	0	3' UTR	29	29850721	29853000	2280	2	MtrunA17Chr5g0428251.4	-4102	MtMATE55	MtrunA17Chr5g0428251
MtrunA17Chr5	29865601	29868500	2900	663.94	53.23	663.94	53.23	5.72	0.45	Up	3.64	0	0	Promoter (<=1kb)	29	29857261	29866925	9665	2	MtrunA17Chr5g0428261.10	0	MtSUT4-1	MtrunA17Chr5g0428261
MtrunA17Chr5	29870101	29871400	1300	243.01	102.32	243.01	102.32	2.81	1.05	Up	1.25	1.55431e-14	5.58842e-14	Distal Intergenic	29	29857261	29866925	9665	2	MtrunA17Chr5g0428261.10	-3177	MtSUT4-1	MtrunA17Chr5g0428261
MtrunA17Chr5	29888701	29890700	2000	199.62	398.9	199.62	398.9	2.45	4.06	Down	-1	2.22045e-16	8.43054e-16	Promoter (<=1kb)	29	29889091	29891466	2376	1	MtrunA17Chr5g0428281.12	0	MtSWEET15b	MtrunA17Chr5g0428281
MtrunA17Chr5	29914201	29916200	2000	454.2	49.08	454.2	49.08	3.75	0.34	Up	3.21	0	0	Distal Intergenic	29	29920938	29926132	5195	1	MtrunA17Chr5g0428311.18	-4738	MtrunA17Chr5g0428311	MtrunA17Chr5g0428311
MtrunA17Chr5	29918301	29919900	1600	305.21	149.33	305.21	149.33	2.93	1.1	Up	1.03	1.50657e-13	5.25648e-13	Promoter (1-2kb)	29	29920938	29926132	5195	1	MtrunA17Chr5g0428311.18	-1038	MtrunA17Chr5g0428311	MtrunA17Chr5g0428311
MtrunA17Chr5	29940201	29941700	1500	63.65	257.17	63.65	257.17	0.71	3.79	Down	-2.01	0	0	Promoter (2-3kb)	29	29944676	29945248	573	1	MtrunA17Chr5g0428331.1	-2976	MtrunA17Chr5g0428331	MtrunA17Chr5g0428331
MtrunA17Chr5	29944901	29946800	1900	198.17	396.82	198.17	396.82	1.78	3.31	Down	-1	2.22045e-16	8.43054e-16	Promoter (<=1kb)	29	29944676	29945248	573	1	MtrunA17Chr5g0428331.1	226	MtrunA17Chr5g0428331	MtrunA17Chr5g0428331
MtrunA17Chr5	29954401	29956300	1900	341.37	126.51	341.37	126.51	2.25	0.8	Up	1.43	0	0	Promoter (1-2kb)	29	29953024	29955292	2269	1	MtrunA17Chr5g0428341.2	1378	MtrunA17Chr5g0428341	MtrunA17Chr5g0428341
MtrunA17Chr5	30009801	30016300	6500	870.79	2284.83	870.79	2284.83	1.55	4.65	Down	-1.39	0	0	Distal Intergenic	29	30041347	30041745	399	1	MtrunA17Chr5g0428381.1	-25047	MtrunA17Chr5g0428381	MtrunA17Chr5g0428381
MtrunA17Chr5	30019101	30021000	1900	211.19	424.47	211.19	424.47	2.51	5.03	Down	-1.01	0	0	Distal Intergenic	29	30041347	30041745	399	1	MtrunA17Chr5g0428381.1	-20347	MtrunA17Chr5g0428381	MtrunA17Chr5g0428381
MtrunA17Chr5	30021601	30022800	1200	70.88	204.63	70.88	204.63	1.33	4.14	Down	-1.53	2.22045e-16	8.43054e-16	Distal Intergenic	29	30041347	30041745	399	1	MtrunA17Chr5g0428381.1	-18547	MtrunA17Chr5g0428381	MtrunA17Chr5g0428381
MtrunA17Chr5	30023001	30025000	2000	150.44	409.26	150.44	409.26	1.14	2.82	Down	-1.44	0	0	Distal Intergenic	29	30041347	30041745	399	1	MtrunA17Chr5g0428381.1	-16347	MtrunA17Chr5g0428381	MtrunA17Chr5g0428381
MtrunA17Chr5	30028001	30029200	1200	33.27	215.69	33.27	215.69	0.37	2.13	Down	-2.7	0	0	Distal Intergenic	29	30041347	30041745	399	1	MtrunA17Chr5g0428381.1	-12147	MtrunA17Chr5g0428381	MtrunA17Chr5g0428381
MtrunA17Chr5	30030701	30031800	1100	209.74	98.86	209.74	98.86	3.33	1.83	Up	1.09	1.73406e-10	5.46202e-10	Distal Intergenic	29	30041347	30041745	399	1	MtrunA17Chr5g0428381.1	-9547	MtrunA17Chr5g0428381	MtrunA17Chr5g0428381
MtrunA17Chr5	30052201	30053800	1600	308.1	105.08	308.1	105.08	4.53	1.39	Up	1.55	0	0	Distal Intergenic	29	30058399	30058633	235	2	MtrunA17Chr5g0428391	4833	MtrunA17Chr5g0428391	MtrunA17Chr5g0428391
MtrunA17Chr5	30096101	30102600	6500	821.61	2033.88	821.61	2033.88	2.02	4.24	Down	-1.31	0	0	Promoter (<=1kb)	29	30101253	30101460	208	1	MtrunA17Chr5g0428421	0	MtrunA17Chr5g0428421	MtrunA17Chr5g0428421
MtrunA17Chr5	30113701	30114700	1000	76.66	183.2	76.66	183.2	1.55	3.64	Down	-1.26	1.97935e-11	6.4405e-11	Promoter (2-3kb)	29	30117065	30122798	5734	1	MtrunA17Chr5g0428451.20	-2365	MtrunA17Chr5g0428451	MtrunA17Chr5g0428451
MtrunA17Chr5	30133501	30134700	1200	88.24	212.93	88.24	212.93	1.54	4.02	Down	-1.27	2.99205e-13	1.03397e-12	Distal Intergenic	29	30123320	30128285	4966	2	MtrunA17Chr5g0428461.6	-5217	MtrunA17Chr5g0428461	MtrunA17Chr5g0428461
MtrunA17Chr5	30148401	30151600	3200	148.99	654.69	148.99	654.69	0.68	3.02	Down	-2.14	0	0	Distal Intergenic	29	30140444	30144980	4537	1	MtrunA17Chr5g0428471.8	7958	MtrunA17Chr5g0428471	MtrunA17Chr5g0428471
MtrunA17Chr5	30152001	30157000	5000	595.96	1711.03	595.96	1711.03	1.43	4.26	Down	-1.52	0	0	Distal Intergenic	29	30162153	30163826	1674	2	MtrunA17Chr5g0428481.1	6826	MtPT8	MtrunA17Chr5g0428481
MtrunA17Chr5	30158001	30159700	1700	315.34	137.57	315.34	137.57	4.08	1.52	Up	1.2	0	0	Distal Intergenic	29	30162153	30163826	1674	2	MtrunA17Chr5g0428481.1	4126	MtPT8	MtrunA17Chr5g0428481
MtrunA17Chr5	30161701	30162800	1100	67.99	188.73	67.99	188.73	0.91	2.42	Down	-1.47	1.4988e-14	5.3928e-14	Promoter (1-2kb)	29	30162153	30163826	1674	2	MtrunA17Chr5g0428481.1	1026	MtPT8	MtrunA17Chr5g0428481
MtrunA17Chr5	30177901	30179500	1600	109.93	268.93	109.93	268.93	0.63	1.36	Down	-1.29	1.11022e-16	4.26083e-16	Promoter (<=1kb)	29	30176524	30177426	903	2	MtrunA17Chr5g0428531.1	-476	MtrunA17Chr5g0428531	MtrunA17Chr5g0428531
MtrunA17Chr5	30185801	30188400	2600	66.54	549.6	66.54	549.6	0.27	2.02	Down	-3.05	0	0	Promoter (<=1kb)	29	30185568	30188562	2995	1	MtrunA17Chr5g0428541.6	234	MtrunA17Chr5g0428541	MtrunA17Chr5g0428541
MtrunA17Chr5	30202501	30204400	1900	143.2	336.68	143.2	336.68	1.09	2.21	Down	-1.23	0	0	Promoter (<=1kb)	29	30200022	30202631	2610	2	MtrunA17Chr5g0428571.1	0	MtrunA17Chr5g0428571	MtrunA17Chr5g0428571
[truncated: 6,859,563 more chars]
