## Supplemental Table 6 for "The plant specific Histone Lysine Demethylase MtPKDM9B mediates the root nodule symbiosis by controlling H3K27me3 levels and expression of symbiotic genes" (part 1 of 3)

### Sheet: All exprressed genes 
Supplemental Table 6. Differential expression analysis in mock and S. meliloti (Sm) GUS RNAi and MtPKDM9B RNAi roots
GUS RNAi Sm vs mock							MtPKDM9B RNAi Sm vs mock
GeneID	Base mean	log2(FC)	StdErr	Wald-Stats	P-value	P-ad	Base mean	log2(FC)	StdErr	Wald-Stats	P-value	P-ad	Chromosome	Start	End	Strand	Feature	Gene symbol
MtrunA17Chr7g0263961	50991.1	-5.2751	0.201457	-26.1847	3.96538e-151	1.10975e-146	194496	0.114228	0.207235	0.551202	0.581495	0.930484	MtrunA17Chr7	47612779	47614566	-	mRNA	MtrunA17Chr7g0263961
MtrunA17Chr4g0031301	3341.34	-4.2311	0.203238	-20.8184	2.94664e-96	4.12324e-92	12409.9	-0.702113	0.153249	-4.58152	4.61612e-06	0.000982265	MtrunA17Chr4	31736662	31740089	+	mRNA	MtrunA17Chr4g0031301
MtrunA17Chr4g0031321	1056.78	-7.26751	0.374895	-19.3855	1.02397e-83	9.55231e-80	4861.93	-0.310753	0.167719	-1.85282	0.0639078	0.469718	MtrunA17Chr4	31745525	31748732	+	mRNA	MtrunA17Chr4g0031321
MtrunA17Chr8g0355841	5673.57	4.71231	0.246703	19.1011	2.4719e-81	1.72946e-77	3557.45	1.81377	0.264254	6.86373	6.70843e-12	9.40891e-09	MtrunA17Chr8	17416273	17419961	-	mRNA	MtrunA17Chr8g0355841
MtrunA17Chr2g0312691	2566.45	-3.66885	0.212909	-17.232	1.52648e-66	7.17275e-63	10723.4	-0.179042	0.187707	-0.953838	0.340165	0.822696	MtrunA17Chr2	35522729	35524964	+	mRNA	MtrunA17Chr2g0312691
MtrunA17Chr3g0120711	1146.88	4.51021	0.26174	17.2316	1.53779e-66	7.17275e-63	446.247	0.792359	0.292499	2.70893	0.00675013	0.149801	MtrunA17Chr3	40728512	40732592	-	mRNA	MtrunA17Chr3g0120711
MtrunA17Chr3g0079371	1890.24	3.84865	0.224883	17.114	1.1674e-65	4.66727e-62	1830.68	1.88766	0.222352	8.4895	2.07519e-17	8.31589e-14	MtrunA17Chr3	1700446	1701433	+	mRNA	MtrunA17Chr3g0079371
MtrunA17Chr5g0436741	831.676	5.12567	0.312364	16.4093	1.64101e-60	5.74066e-57	189.536	0.515585	0.404966	1.27316	0.202963	0.712019	MtrunA17Chr5	36455188	36459222	-	mRNA	MtrunA17Chr5g0436741
MtrunA17Chr1g0153331	533.701	4.75947	0.330799	14.3878	6.17096e-47	1.9189e-43	77.6823	1.09918	0.590409	1.86173	0.062641	0.465962	MtrunA17Chr1	5880323	5883429	+	mRNA	MtrunA17Chr1g0153331
31258178-fdc7-4bf6-bfbb-cc294438397d	6368.09	2.48977	0.175335	14.2	9.15474e-46	2.56205e-42	6162.49	0.510239	0.227388	2.24392	0.0248376	0.304244	MtrunA17Chr2	4788334	4791157	-	mRNA	MtbHLH658
MtrunA17Chr4g0033641	1176.67	-3.3337	0.237768	-14.0208	1.16261e-44	2.95788e-41	5525.05	-0.255089	0.16743	-1.52356	0.127619	0.612672	MtrunA17Chr4	33556474	33559398	-	mRNA	MtrunA17Chr4g0033641
MtrunA17Chr8g0347891	1696.55	-3.67313	0.267413	-13.7358	6.1979e-43	1.44545e-39	7588.5	0.697818	0.633498	1.10153	0.270665	0.774817	MtrunA17Chr8	10650323	10654892	+	mRNA	MtrunA17Chr8g0347891
MtrunA17Chr7g0276421	794.66	-3.8834	0.283296	-13.7079	9.10068e-43	1.95917e-39	2582.72	-0.298224	0.175007	-1.70407	0.0883676	0.535145	MtrunA17Chr7	55942246	55951623	+	mRNA	MtrunA17Chr7g0276421
MtrunA17Chr2g0288341	1423.97	-2.97	0.220926	-13.4434	3.36477e-41	6.72618e-38	6081.63	-0.465933	0.16213	-2.87382	0.00405542	0.112077	MtrunA17Chr2	8134410	8136701	+	mRNA	MtrunA17Chr2g0288341
MtrunA17Chr3g0092111	411.483	-7.51066	0.566245	-13.264	3.74515e-40	6.98744e-37	1696.43	-0.540028	0.207953	-2.59688	0.00940754	0.17964	MtrunA17Chr3	13415837	13419035	-	mRNA	MtCDFa2
MtrunA17Chr3g0082991	533.008	8.52029	0.666171	12.79	1.86588e-37	3.26365e-34	1027.38	7.27174	0.385793	18.8488	3.00672e-79	8.43415e-75	MtrunA17Chr3	4701367	4702332	-	mRNA	MtENOD11
MtrunA17Chr2g0296511	1006.86	3.25203	0.255354	12.7354	3.75959e-37	6.18917e-34	858.017	0.489101	0.272351	1.79585	0.0725186	0.495484	MtrunA17Chr2	14816988	14818475	+	mRNA	MtrunA17Chr2g0296511
MtrunA17Chr3g0124321	7145.04	-2.22276	0.174977	-12.7032	5.67808e-37	8.82815e-34	29867.5	0.101407	0.149879	0.676591	0.498666	0.898572	MtrunA17Chr3	43145212	43149160	+	mRNA	MtrunA17Chr3g0124321
MtrunA17Chr8g0377921	2350.47	-2.56085	0.201948	-12.6807	7.56132e-37	1.11374e-33	8139	-0.453601	0.176062	-2.57638	0.00998419	0.186637	MtrunA17Chr8	39127218	39129108	+	mRNA	MtrunA17Chr8g0377921
MtrunA17Chr5g0411471	10717.1	2.10682	0.166933	12.6207	1.62301e-36	2.27108e-33	9059.88	0.0214173	0.200572	0.106781	0.914963	0.988001	MtrunA17Chr5	12978798	12986414	-	mRNA	MtrunA17Chr5g0411471
MtrunA17Chr6g0482231	494.395	4.59928	0.364892	12.6045	1.99472e-36	2.6583e-33	782.22	3.23166	0.325014	9.94314	2.70178e-23	1.51575e-19	MtrunA17Chr6	36961152	36966517	+	mRNA	MtrunA17Chr6g0482231
MtrunA17Chr4g0021981	10413.2	-2.25699	0.181222	-12.4543	1.32513e-35	1.68569e-32	42567.2	-0.124669	0.191053	-0.652536	0.514056	0.904396	MtrunA17Chr4	21072922	21081911	+	mRNA	MtrunA17Chr4g0021981
MtrunA17Chr2g0328131	1061.36	-3.10918	0.25125	-12.3748	3.57675e-35	4.35212e-32	4363.84	-0.480575	0.208539	-2.30448	0.0211954	0.283796	MtrunA17Chr2	47519296	47521565	-	mRNA	MtrunA17Chr2g0328131
MtrunA17Chr2g0302011	908.134	3.32711	0.270094	12.3183	7.21704e-35	8.41567e-32	423.049	0.62652	0.292034	2.14537	0.0319233	0.344064	MtrunA17Chr2	19679989	19684146	-	mRNA	MtrunA17Chr2g0302011
MtrunA17Chr4g0038031	338.073	-5.11073	0.415129	-12.3112	7.88511e-35	8.78046e-32	1079.14	-0.588918	0.321186	-1.83357	0.0667175	0.478317	MtrunA17Chr4	36430667	36438459	+	mRNA	MtrunA17Chr4g0038031
MtrunA17Chr8g0377771	929.853	-3.08989	0.251038	-12.3085	8.15736e-35	8.78046e-32	3955.35	0.0109911	0.199537	0.055083	0.956072	0.993653	MtrunA17Chr8	39015070	39018770	-	mRNA	MtrunA17Chr8g0377771
MtrunA17Chr7g0258871	322.352	5.87197	0.479284	12.2516	1.64811e-34	1.7083e-31	142.57	0.26696	0.472241	0.565305	0.571866	0.926178	MtrunA17Chr7	44033975	44036607	+	mRNA	MtrunA17Chr7g0258871
MtrunA17Chr5g0432401	5065.14	2.18507	0.178673	12.2294	2.16414e-34	2.16305e-31	9318.93	1.12384	0.20336	5.52635	3.26964e-08	1.76378e-05	MtrunA17Chr5	33090634	33093282	-	mRNA	MtPrx01;MtRIP1
MtrunA17Chr3g0111591	1345.55	2.6779	0.222159	12.054	1.84819e-33	1.78356e-30	704.816	0.862318	0.237818	3.62596	0.000287895	0.0194596	MtrunA17Chr3	33893713	33895211	+	mRNA	MtrunA17Chr3g0111591
MtrunA17Chr1g0204671	2152.8	-2.80945	0.234527	-11.9792	4.56586e-33	4.25934e-30	5848.73	-0.902813	0.221962	-4.06742	4.7536e-05	0.00561975	MtrunA17Chr1	50112658	50114138	+	mRNA	MtrunA17Chr1g0204671
MtrunA17Chr4g0039391	1223.85	-3.0763	0.25787	-11.9296	8.29215e-33	7.48594e-30	4305.34	-0.176561	0.206707	-0.854158	0.393017	0.853851	MtrunA17Chr4	37559106	37563640	+	mRNA	MtrunA17Chr4g0039391
MtrunA17Chr4g0044391	445.869	3.8769	0.331179	11.7064	1.1823e-31	1.03399e-28	187.298	1.27466	0.455257	2.79986	0.00511242	0.128733	MtrunA17Chr4	41275585	41278141	-	mRNA	MtrunA17Chr4g0044391
MtrunA17Chr6g0486581	1565.45	2.82239	0.241768	11.674	1.73134e-31	1.46828e-28	1364.92	0.614631	0.247299	2.48537	0.0129417	0.216862	MtrunA17Chr6	40894371	40897129	+	mRNA	MtrunA17Chr6g0486581
MtrunA17Chr4g0019051	3529.99	2.32378	0.201942	11.5071	1.21473e-30	9.99862e-28	3126.14	-0.470049	0.181819	-2.58525	0.00973077	0.183606	MtrunA17Chr4	14383560	14385804	-	mRNA	MtPEP
MtrunA17Chr4g0056561	1100.96	-3.24449	0.283458	-11.4461	2.45971e-30	1.96679e-27	3899.86	-0.0350538	0.176654	-0.198432	0.842707	0.979726	MtrunA17Chr4	50017787	50024866	-	mRNA	MtrunA17Chr4g0056561
MtrunA17Chr4g0041841	5961.27	-2.14662	0.189427	-11.3322	9.09283e-30	7.06866e-27	28606.5	-0.297739	0.148577	-2.00394	0.0450766	0.400646	MtrunA17Chr4	39363696	39367892	-	mRNA	MtrunA17Chr4g0041841
MtrunA17Chr1g0185791	1432.34	2.79026	0.247518	11.2729	1.785e-29	1.35013e-26	1181.83	0.346986	0.265516	1.30684	0.191268	0.69724	MtrunA17Chr1	36127349	36129202	-	mRNA	MtrunA17Chr1g0185791
MtrunA17Chr2g0308921	646.938	3.23495	0.287587	11.2486	2.35353e-29	1.73331e-26	334.82	0.339983	0.320381	1.06118	0.288606	0.786262	MtrunA17Chr2	31771097	31771931	-	mRNA	MtrunA17Chr2g0308921
MtrunA17Chr7g0268621	2301.9	-2.43381	0.218579	-11.1347	8.50529e-29	6.10331e-26	8287.3	-0.198099	0.16807	-1.17867	0.238529	0.749748	MtrunA17Chr7	50954052	50957325	-	mRNA	MtrunA17Chr7g0268621
MtrunA17Chr5g0414361	13904	2.25211	0.202783	11.1061	1.17229e-28	8.20194e-26	16712.1	0.302184	0.172015	1.75673	0.0789638	0.513452	MtrunA17Chr5	15411994	15414265	+	mRNA	MtrunA17Chr5g0414361
MtrunA17Chr8g0345901	967.967	-2.84417	0.256303	-11.0969	1.29848e-28	8.86321e-26	3024.13	-0.314302	0.19171	-1.63946	0.101117	0.566491	MtrunA17Chr8	8876687	8882180	-	mRNA	MtPRR7
MtrunA17Chr3g0134881	2944.69	2.08061	0.188365	11.0456	2.30153e-28	1.53359e-25	2636.93	-0.291739	0.184549	-1.58082	0.113918	0.591326	MtrunA17Chr3	51016246	51017755	-	mRNA	MtrunA17Chr3g0134881
MtrunA17Chr8g0344181	5543.43	1.96753	0.179507	10.9608	5.90001e-28	3.83995e-25	7665.41	0.167238	0.162308	1.03038	0.302834	0.796661	MtrunA17Chr8	7371779	7376005	-	mRNA	MtrunA17Chr8g0344181
MtrunA17Chr2g0329511	977.423	-2.80731	0.257691	-10.8941	1.22991e-27	7.82277e-25	3181.87	-0.364867	0.171807	-2.1237	0.0336952	0.351109	MtrunA17Chr2	48515009	48517701	-	mRNA	MtrunA17Chr2g0329511
MtrunA17Chr3g0139431	3071.56	-2.54298	0.234642	-10.8377	2.28181e-27	1.41908e-24	12664.3	-0.311631	0.162628	-1.91622	0.0553367	0.441983	MtrunA17Chr3	54116962	54119998	-	mRNA	MtrunA17Chr3g0139431
MtrunA17Chr4g0076211	2238.61	2.84091	0.262625	10.8174	2.84748e-27	1.73238e-24	2441.65	0.868361	0.200975	4.32073	1.55511e-05	0.00245069	MtrunA17Chr4	64140196	64141768	+	mRNA	MtPrx18
MtrunA17Chr8g0360371	1550.67	-2.43401	0.226855	-10.7293	7.41264e-27	4.41383e-24	6371.94	-0.291726	0.1757	-1.66036	0.0968414	0.556546	MtrunA17Chr8	24482464	24484442	-	mRNA	MtENODL52;MtPCY56
MtrunA17Chr8g0354901	1908.66	2.5108	0.236721	10.6065	2.77838e-26	1.61991e-23	2191.05	0.957879	0.238065	4.02361	5.73139e-05	0.00645801	MtrunA17Chr8	16456496	16459135	+	mRNA	MtrunA17Chr8g0354901
MtrunA17Chr8g0383511	1813.32	2.41823	0.228124	10.6005	2.96294e-26	1.69226e-23	1105.97	0.53065	0.210275	2.5236	0.0116159	0.202887	MtrunA17Chr8	42771515	42775216	-	mRNA	MtrunA17Chr8g0383511
MtrunA17Chr8g0346501	15362	1.99046	0.18808	10.5831	3.57098e-26	1.99875e-23	13507.4	0.173639	0.183092	0.948374	0.342939	0.822719	MtrunA17Chr8	9558699	9560928	-	mRNA	MtrunA17Chr8g0346501
MtrunA17Chr2g0326621	24992.4	-2.05652	0.194965	-10.5482	5.18035e-26	2.84269e-23	113255	0.0285123	0.176074	0.161934	0.871358	0.983183	MtrunA17Chr2	46312247	46315316	-	mRNA	MtPIP2;2
MtrunA17Chr7g0223501	2724.14	2.07584	0.197011	10.5367	5.85181e-26	3.1494e-23	1832.43	0.350277	0.194543	1.80051	0.0717798	0.493262	MtrunA17Chr7	8743746	8745154	+	mRNA	MtrunA17Chr7g0223501
MtrunA17Chr4g0061371	745.719	-3.27087	0.310552	-10.5324	6.12372e-26	3.23356e-23	2853.08	0.107784	0.212242	0.507837	0.611568	0.936892	MtrunA17Chr4	53505062	53508999	+	mRNA	MtrunA17Chr4g0061371
MtrunA17Chr3g0100191	5018.31	2.1375	0.203526	10.5023	8.42792e-26	4.36785e-23	6333.61	0.294041	0.183636	1.60121	0.10933	0.581746	MtrunA17Chr3	24884025	24885223	-	mRNA	MtrunA17Chr3g0100191
MtrunA17Chr2g0327471	2541.81	2.64637	0.252215	10.4925	9.35248e-26	4.75888e-23	2049.08	-0.0293862	0.208353	-0.14104	0.887838	0.985457	MtrunA17Chr2	47011160	47015122	+	mRNA	MtrunA17Chr2g0327471
MtrunA17Chr4g0037181	2661.78	2.4717	0.23574	10.4849	1.01389e-25	5.0669e-23	1484.96	1.06236	0.198399	5.35469	8.57047e-08	3.81604e-05	MtrunA17Chr4	35821527	35828059	-	mRNA	MtrunA17Chr4g0037181
MtrunA17Chr7g0275911	628.666	425655700623454	0.40685	10.4622	1.28784e-25	6.32306e-09	332.39	188144327992393	0.377155	4.98851	6.08457e+07	0.000183525	MtrunA17Chr7	55719162	55720531	-	mRNA	MtMYB040
MtrunA17Chr1g0150771	3826.27	2.05415	0.196753	10.4402	1.62422e-25	7.83715e-23	4279.59	0.119586	0.226184	0.528711	0.597006	0.933945	MtrunA17Chr1	3762594	3764823	+	mRNA	MtrunA17Chr1g0150771
MtrunA17Chr3g0108331	507.853	-3.29763	0.316213	-10.4285	1.83752e-25	8.71606e-23	2077.93	-0.101666	0.19152	-0.53084	0.59553	0.933945	MtrunA17Chr3	31697325	31699862	-	mRNA	MtrunA17Chr3g0108331
MtrunA17Chr1g0194801	523.356	3.81319	0.366415	10.4067	2.30996e-25	1.07744e-22	161.024	0.798479	0.503478	1.58592	0.112757	0.588234	MtrunA17Chr1	42864348	42865897	+	mRNA	MtrunA17Chr1g0194801
MtrunA17Chr4g0033081	326.347	4.7612	0.458262	10.3897	2.76271e-25	1.2675e-22	53.7694	0.700341	0.699151	1.0017	0.316487	0.806925	MtrunA17Chr4	33015818	33023372	-	mRNA	MtrunA17Chr4g0033081
MtrunA17Chr8g0344971	3117.41	-2.00216	0.193089	-10.3691	3.42807e-25	1.54739e-22	12469.3	-0.120277	0.156773	-0.767207	0.442959	0.876512	MtrunA17Chr8	8097276	8100143	-	mRNA	MtrunA17Chr8g0344971
MtrunA17Chr5g0401521	898.976	-2.73974	0.264588	-10.3547	3.98235e-25	1.76819e-22	3310.26	-0.342675	0.170506	-2.00975	0.0444574	0.398225	MtrunA17Chr5	5744089	5747638	+	mRNA	MtD14La
MtrunA17Chr8g0354001	228.977	6.84109	0.660765	10.3533	4.04359e-25	1.76819e-22	135.319	4.84017	0.579626	8.35049	6.79799e-17	1.90691e-13	MtrunA17Chr8	15651823	15655520	+	mRNA	MtrunA17Chr8g0354001
MtrunA17Chr6g0454951	2757.93	1.9739	0.192474	10.2554	1.11916e-24	4.81857e-22	2254.41	0.86755	0.194672	4.45646	8.33224e-06	0.00157924	MtrunA17Chr6	5114934	5124364	-	mRNA	MtrunA17Chr6g0454951
MtrunA17Chr4g0061021	901.494	2.73316	0.266865	10.2418	1.28877e-24	5.46479e-22	757.698	-0.134158	0.233976	-0.573385	0.566384	0.923729	MtrunA17Chr4	53202049	53207265	+	mRNA	MtPRR5
MtrunA17Chr1g0183081	1049.71	2.4862	0.243791	10.1981	2.0221e-24	8.34824e-22	953.976	-0.119958	0.264712	-0.453164	0.65043	0.944177	MtrunA17Chr1	33917916	33918920	-	mRNA	MtrunA17Chr1g0183081
MtrunA17Chr4g0046861	316.703	8.36424	0.820201	10.1978	2.02844e-24	8.34824e-22	283.168	4.56054	0.473744	9.6266	6.1741e-22	2.8865e-18	MtrunA17Chr4	43071036	43072174	-	mRNA	MtrunA17Chr4g0046861
MtrunA17Chr5g0439621	739.42	2.84657	0.279562	10.1823	2.37964e-24	9.63253e-22	467.333	0.823123	0.32361	2.54356	0.0109728	0.197055	MtrunA17Chr5	38425395	38433153	+	mRNA	MtLYK4
MtrunA17Chr2g0311551	964.116	2.62408	0.257742	10.1811	2.40934e-24	9.63253e-22	1005.21	0.727701	0.259752	2.80152	0.00508621	0.128507	MtrunA17Chr2	34559701	34565144	+	mRNA	MtrunA17Chr2g0311551
MtrunA17Chr8g0358631	6517.46	2.55279	0.251127	10.1654	2.83088e-24	1.11585e-21	4179.68	0.706205	0.217155	3.25208	0.00114564	0.0502917	MtrunA17Chr8	21129117	21138518	-	ncRNA	MtrunA17Chr8g0358631
MtrunA17Chr6g0488731	405.304	-4.23109	0.418119	-10.1193	4.53454e-24	1.76255e-21	1225.96	-0.65515	0.229356	-2.85648	0.00428371	0.115637	MtrunA17Chr6	42645116	42650967	-	mRNA	MtrunA17Chr6g0488731
MtrunA17Chr4g0031961	461.997	3.21887	0.318556	10.1046	5.27179e-24	2.02104e-21	261.859	0.687104	0.378287	1.81636	0.0693158	0.486947	MtrunA17Chr4	32297286	32300631	+	mRNA	MtrunA17Chr4g0031961
MtrunA17Chr8g0369321	237.952	4.92295	0.487394	10.1005	5.49338e-24	2.07754e-21	164.296	4.00536	0.487384	8.21808	2.06779e-16	4.83362e-13	MtrunA17Chr8	32596266	32597424	-	mRNA	MtrunA17Chr8g0369321
MtrunA17Chr4g0037151	2262.12	2.00699	0.199047	10.083	6.57107e-24	2.45197e-21	1968.42	0.427059	0.184114	2.31953	0.0203662	0.27773	MtrunA17Chr4	35815385	35821526	-	mRNA	MtrunA17Chr4g0037151
MtrunA17Chr7g0223321	1196.75	2.94306	0.29311	10.0408	1.00865e-23	3.71423e-21	1060.29	1.20816	0.276492	4.3696	1.24472e-05	0.00209899	MtrunA17Chr7	8578861	8582107	+	mRNA	MtrunA17Chr7g0223321
MtrunA17Chr3g0116191	2896.77	-1.94835	0.194184	-10.0335	1.08602e-23	3.94718e-21	11898.4	-0.237959	0.151419	-1.57153	0.11606	0.594631	MtrunA17Chr3	37477747	37481855	+	mRNA	MtrunA17Chr3g0116191
MtrunA17Chr5g0438571	1114.82	2.52069	0.251978	10.0036	1.46974e-23	5.27337e-21	630.954	0.266669	0.260633	1.02316	0.306232	0.800078	MtrunA17Chr5	37731895	37735822	+	mRNA	MtrunA17Chr5g0438571
MtrunA17Chr3g0115741	8913.14	1.99085	0.199617	9.97338	1.9933e-23	7.06134e-21	8567.04	-0.345603	0.262452	-1.31682	0.187899	0.693081	MtrunA17Chr3	37094659	37097605	+	mRNA	MtrunA17Chr3g0115741
MtrunA17Chr5g0438901	2392.97	-2.0223	0.203415	-9.94174	2.74009e-23	9.5855e-21	7033.84	-0.0732798	0.176341	-0.415557	0.677735	0.952091	MtrunA17Chr5	37994689	38006001	+	mRNA	MtrunA17Chr5g0438901
MtrunA17Chr8g0352581	2815.65	2.26652	0.228999	9.89752	4.26743e-23	1.47442e-20	3682.57	0.0876188	0.190649	0.459583	0.645815	0.943794	MtrunA17Chr8	14514344	14518831	+	mRNA	MtrunA17Chr8g0352581
MtrunA17Chr1g0149491	1520.41	-2.45307	0.24799	-9.89183	4.51711e-23	1.54166e-20	5521.35	0.381388	0.242683	1.57155	0.116056	0.594631	MtrunA17Chr1	2647668	2648876	-	mRNA	MtnsLTP71
MtrunA17Chr5g0429711	1619.52	-2.20225	0.223012	-9.875	5.34305e-23	1.80157e-20	7182.93	0.0453242	0.16109	0.281359	0.778435	0.969961	MtrunA17Chr5	31016824	31018736	+	mRNA	MtrunA17Chr5g0429711
MtrunA17Chr6g0476261	840.775	2.89501	0.293833	9.85257	6.68163e-23	2.2261e-20	511.924	0.321145	0.312524	1.02759	0.304144	0.798093	MtrunA17Chr6	31117921	31118756	-	mRNA	MtrunA17Chr6g0476261
MtrunA17Chr6g0453531	4277.87	-1.76511	0.180941	-9.75517	1.7531e-22	5.77205e-20	14593.6	0.425157	0.557083	0.763184	0.445353	0.878055	MtrunA17Chr6	3909363	3912933	-	mRNA	MtrunA17Chr6g0453531
MtrunA17Chr1g0199731	6290.52	-2.19652	0.225856	-9.72532	2.35172e-22	7.65292e-20	29106.3	-0.0194714	0.214949	-0.0905861	0.927821	0.990044	MtrunA17Chr1	46446198	46450017	+	mRNA	MtrunA17Chr1g0199731
MtrunA17Chr4g0043421	1426.04	2.35413	0.242694	9.69998	3.01545e-22	9.70004e-20	1934.71	0.146737	0.259681	0.565065	0.572029	0.926178	MtrunA17Chr4	40465688	40469390	-	mRNA	MtLBD4
MtrunA17Chr1g0173381	1475.29	-2.32168	0.239808	-9.68142	3.61655e-22	1.15014e-19	5072.11	0.220178	0.224275	0.981733	0.326232	0.813616	MtrunA17Chr1	23021372	23027837	+	mRNA	MtrunA17Chr1g0173381
MtrunA17Chr8g0358571	10960.1	1.91891	0.199667	9.61056	7.21565e-22	2.26896e-19	11499.3	1.18737	0.164942	7.1987	6.07884e-13	8.97461e-10	MtrunA17Chr8	21038131	21068698	-	mRNA	MtrunA17Chr8g0358571
MtrunA17Chr6g0461011	7672.06	1.66086	0.173179	9.59039	8.77504e-22	2.72865e-19	9374.92	-0.00822185	0.16668	-0.0493271	0.960659	0.994315	MtrunA17Chr6	10259541	10262218	+	mRNA	MtrunA17Chr6g0461011
MtrunA17Chr3g0111601	1387.22	2.19437	0.229371	9.56694	1.10121e-21	3.38666e-19	829.948	0.897687	0.268411	3.34445	0.000824449	0.0403122	MtrunA17Chr3	33895212	33897695	+	mRNA	MtrunA17Chr3g0111601
MtrunA17Chr4g0013201	2993.42	2.17737	0.229663	9.48071	2.52563e-21	7.68285e-19	2673.07	0.120255	0.191369	0.628394	0.529746	0.909897	MtrunA17Chr4	10652582	10654616	-	mRNA	MtPrx24
MtrunA17Chr5g0398571	625.459	-2.88265	0.304238	-9.47497	2.66846e-21	8.03004e-19	2622.4	-0.13859	0.183363	-0.755823	0.449756	0.879384	MtrunA17Chr5	3370971	3372475	+	mRNA	MtrunA17Chr5g0398571
MtrunA17Chr8g0390141	25171	1.92235	0.202919	9.47348	2.70679e-21	8.05874e-19	26309.7	-0.0480077	0.187289	-0.256329	0.797697	0.973469	MtrunA17Chr8	47446471	47450773	-	mRNA	MtSTP14_3
MtrunA17Chr7g0225241	1919.64	2.0621	0.217844	9.46594	2.90937e-21	8.57069e-19	1470.77	0.705312	0.21092	3.34398	0.000825845	0.0403122	MtrunA17Chr7	10406258	10408496	+	mRNA	MtrunA17Chr7g0225241
MtrunA17Chr2g0297871	2159.06	2.11519	0.224578	9.41849	4.57623e-21	1.33407e-18	1648.92	0.287914	0.191126	1.50641	0.131963	0.617564	MtrunA17Chr2	15882466	15886232	+	mRNA	MtrunA17Chr2g0297871
MtrunA17Chr7g0229961	1354.85	-2.1374	0.227213	-9.40705	5.10262e-21	1.47218e-18	4697.56	-0.212815	0.166117	-1.28111	0.200154	0.708726	MtrunA17Chr7	17864829	17868124	+	mRNA	MtrunA17Chr7g0229961
MtrunA17Chr3g0102261	1015.19	2.45408	0.260927	9.40523	5.19155e-21	1.48256e-18	728.359	1.38831	0.265552	5.22801	1.71347e-07	6.67563e-05	MtrunA17Chr3	26761927	26771469	-	mRNA	MtrunA17Chr3g0102261
MtrunA17Chr8g0382821	3078.63	2.17811	0.231634	9.40324	5.29097e-21	1.49569e-18	2725.85	0.137051	0.24264	0.564832	0.572188	0.926178	MtrunA17Chr8	42316468	42318691	-	mRNA	MtrunA17Chr8g0382821
MtrunA17Chr4g0053621	480.721	-3.62741	0.387325	-9.36527	7.58559e-21	2.1229e-18	1733.99	-0.0918048	0.221841	-0.413832	0.678997	0.952609	MtrunA17Chr4	47515821	47519684	-	mRNA	MtrunA17Chr4g0053621
MtrunA17Chr4g0073321	2494.35	-2.00542	0.215404	-9.31003	1.27797e-20	3.5079e-18	11083.2	-0.130823	0.194298	-0.673313	0.500748	0.899263	MtrunA17Chr4	62256808	62261359	+	mRNA	MtrunA17Chr4g0073321
MtrunA17Chr4g0044511	1783.54	-1.94445	0.208856	-9.30998	1.27852e-20	3.5079e-18	8672.37	0.0544054	0.204217	0.26641	0.789923	0.971978	MtrunA17Chr4	41354672	41356965	-	mRNA	MtrunA17Chr4g0044511
MtrunA17Chr7g0232011	1735.2	-2.13222	0.229371	-9.29593	1.45931e-20	3.96508e-18	8386.38	-0.0263767	0.153865	-0.171427	0.863888	0.982113	MtrunA17Chr7	21684551	21686201	-	mRNA	MtLegin26
MtrunA17Chr6g0488471	1837	1.89693	0.204221	9.28865	1.56258e-20	4.20485e-18	2386.65	0.232961	0.185698	1.25452	0.209653	0.719631	MtrunA17Chr6	42456606	42459108	+	mRNA	MtrunA17Chr6g0488471
MtrunA17Chr8g0341061	517.627	3.31416	0.356881	9.28646	1.59508e-20	4.25143e-18	204.925	0.988427	0.404532	2.44338	0.0145502	0.231099	MtrunA17Chr8	4687998	4694913	-	mRNA	MtrunA17Chr8g0341061
MtrunA17Chr3g0109691	2051.03	2.21439	0.238915	9.2685	1.88779e-20	4.98412e-18	1925.26	0.319705	0.243672	1.31203	0.189509	0.694069	MtrunA17Chr3	32466117	32469121	+	mRNA	MtrunA17Chr3g0109691
MtrunA17Chr1g0152571	4561.33	-1.81057	0.195397	-9.26613	1.93027e-20	5.04866e-18	14618.9	0.272597	0.150897	1.80651	0.0708381	0.490227	MtrunA17Chr1	5281431	5286781	+	mRNA	MtrunA17Chr1g0152571
MtrunA17Chr6g0483691	4008.54	-2.27211	0.245442	-9.25724	2.09791e-20	5.43632e-18	21908.2	0.048758	0.193464	0.252026	0.801021	0.973943	MtrunA17Chr6	38251658	38252662	+	mRNA	MtnsLTP109
MtrunA17Chr2g0325051	608.904	3.08063	0.333193	9.24579	2.33505e-20	5.94127e-18	306.631	0.782978	0.339919	2.30343	0.0212548	0.283914	MtrunA17Chr2	45043653	45046052	+	mRNA	MtrunA17Chr2g0325051
MtrunA17Chr7g0265771	3844.97	1.7567	0.190009	9.24536	2.3445e-20	5.94127e-18	3325.29	0.8462	0.170606	4.95996	7.0507e-07	0.000207089	MtrunA17Chr7	48920291	48930658	+	mRNA	MtROSL1
MtrunA17Chr3g0119641	1477.75	-2.35836	0.255101	-9.24482	2.35647e-20	5.94127e-18	5750.06	-0.0478689	0.169203	-0.282909	0.777247	0.969961	MtrunA17Chr3	39884968	39890569	+	mRNA	MtrunA17Chr3g0119641
MtrunA17Chr5g0433951	955.617	-2.26273	0.244818	-9.24248	2.40842e-20	6.01805e-18	3135.12	-0.439584	0.205506	-2.13904	0.0324327	0.346028	MtrunA17Chr5	34217489	34219279	-	mRNA	MtrunA17Chr5g0433951
MtrunA17Chr4g0045491	4117.67	2.54921	0.276261	9.22754	2.7692e-20	6.85829e-18	2991.92	0.209025	0.200365	1.04322	0.296845	0.791872	MtrunA17Chr4	42107390	42109511	-	mRNA	MtrunA17Chr4g0045491
MtrunA17Chr1g0197491	180.741	5.86727	0.637642	9.20152	3.52926e-20	8.6349e-18	127.365	3.07012	0.589167	5.21096	1.8787e-07	7.2191e-05	MtrunA17Chr1	44665909	44672319	-	mRNA	MtRPG
MtrunA17Chr1g0181511	568.672	2.85211	0.30998	9.20094	3.54825e-20	8.6349e-18	538.285	1.45673	0.275726	5.28324	1.26916e-07	5.39411e-05	MtrunA17Chr1	32589810	32591770	+	mRNA	MtrunA17Chr1g0181511
MtrunA17Chr7g0220531	7535.03	-1.56491	0.170103	-9.19977	3.58709e-20	8.65416e-18	27625.8	0.025377	0.154512	0.16424	0.869542	0.983183	MtrunA17Chr7	5912926	5918814	-	mRNA	MtrunA17Chr7g0220531
MtrunA17Chr8g0379621	5043.06	-1.75389	0.190928	-9.18613	4.07246e-20	9.74117e-18	17111.2	-0.0633047	0.176426	-0.358817	0.719732	0.960599	MtrunA17Chr8	40229747	40231104	+	mRNA	MtrunA17Chr8g0379621
MtrunA17Chr1g0212451	198.035	4.99296	0.544626	9.16769	4.83249e-20	1.14612e-17	174.636	1.82754	0.485556	3.76381	0.000167343	0.0131858	MtrunA17Chr1	55668720	55669462	-	mRNA	MtrunA17Chr1g0212451
MtrunA17Chr8g0390571	654.669	3.38768	0.372421	9.09637	9.33995e-20	2.19654e-17	304.189	-0.0309785	0.336116	-0.0921659	0.926566	0.989787	MtrunA17Chr8	47717833	47718448	-	ncRNA	MtrunA17Chr8g0390571
MtrunA17Chr3g0095001	5850.71	-1.65254	0.182969	-9.03184	1.68809e-19	3.9369e-17	21764.5	-0.349362	0.158471	-2.20458	0.0274837	0.32016	MtrunA17Chr3	18299149	18300781	-	mRNA	MtrunA17Chr3g0095001
MtrunA17Chr6g0472801	3992.17	1.7838	0.197962	9.01081	2.04546e-19	4.73094e-17	4874.6	0.0336122	0.16282	0.206438	0.836449	0.979056	MtrunA17Chr6	25107280	25111557	+	mRNA	MtrunA17Chr6g0472801
MtrunA17Chr6g0464021	2144.63	1.8103	0.201453	8.98621	2.5591e-19	5.8704e-17	2043.29	0.595224	0.207394	2.87002	0.00410448	0.112988	MtrunA17Chr6	13232104	13237654	+	ncRNA	MtrunA17Chr6g0464021
MtrunA17Chr4g0001331	2437.72	2.03216	0.22621	8.98352	2.62249e-19	5.96691e-17	3089.78	0.103344	0.205753	0.502273	0.615475	0.937764	MtrunA17Chr4	900467	902885	-	mRNA	MtrunA17Chr4g0001331
MtrunA17Chr1g0202031	843.622	2.52508	0.281318	8.97589	2.81065e-19	6.34345e-17	727.769	-0.0666933	0.247171	-0.269827	0.787294	0.971681	MtrunA17Chr1	48279289	48280376	-	mRNA	MtVTL1
MtrunA17Chr3g0087771	7287.69	2.07299	0.231053	8.97193	2.91352e-19	6.52302e-17	6419.65	0.206344	0.189284	1.09013	0.275656	0.77846	MtrunA17Chr3	9203746	9207691	-	mRNA	MtrunA17Chr3g0087771
MtrunA17Chr6g0471211	2298.47	1.8858	0.210341	8.96547	3.08961e-19	6.86236e-17	2742.81	0.083988	0.176895	0.47479	0.634936	0.941955	MtrunA17Chr6	21721914	21723606	-	mRNA	MtrunA17Chr6g0471211
MtrunA17Chr8g0389591	2831.56	1.9322	0.216232	8.9358	4.04235e-19	8.9078e-17	2977.03	0.0724483	0.200085	0.362087	0.717287	0.960303	MtrunA17Chr8	47086338	47089257	+	mRNA	MtrunA17Chr8g0389591
MtrunA17Chr4g0018961	2780.05	2.34195	0.262253	8.93013	4.25511e-19	9.30341e-17	2656.5	0.289042	0.175664	1.64543	0.0998816	0.562989	MtrunA17Chr4	14314459	14315163	-	mRNA	MtrunA17Chr4g0018961
MtrunA17Chr4g0047171	14650.8	-1.48537	0.166699	-8.91052	5.07956e-19	1.10199e-16	43035.2	-0.252209	0.184333	-1.36822	0.171242	0.67417	MtrunA17Chr4	43267790	43270268	-	mRNA	MtLAT52/POE_35
MtrunA17Chr1g0185331	3750.06	1.93034	0.216982	8.89632	5.77313e-19	1.24282e-16	4269.94	-0.299618	0.250331	-1.19688	0.231352	0.744567	MtrunA17Chr1	35792980	35794750	+	mRNA	MtrunA17Chr1g0185331
MtrunA17Chr4g0051251	1278.64	-2.00734	0.22583	-8.88869	6.18322e-19	1.32094e-16	4409.06	-0.322643	0.201153	-1.60397	0.108721	0.581419	MtrunA17Chr4	45876629	45878177	+	mRNA	MtrunA17Chr4g0051251
MtrunA17Chr3g0134621	3027	-1.68796	0.190361	-8.86713	7.50542e-19	1.59126e-16	12279	-0.321981	0.151973	-2.11868	0.0341178	0.352699	MtrunA17Chr3	50820928	50823893	-	mRNA	MtrunA17Chr3g0134621
MtrunA17Chr3g0126091	180.497	-4.56881	0.515599	-8.86117	7.9178e-19	1.66607e-16	697.245	-0.506712	0.38542	-1.3147	0.18861	0.69367	MtrunA17Chr3	44475860	44478400	-	mRNA	MtrunA17Chr3g0126091
MtrunA17Chr8g0350881	965.685	-2.17281	0.245266	-8.859	8.07367e-19	1.68619e-16	3705.88	-0.205919	0.233999	-0.880003	0.378857	0.845654	MtrunA17Chr8	13071659	13073614	+	mRNA	MtrunA17Chr8g0350881
MtrunA17Chr1g0203441	366.441	3.24595	0.366516	8.85622	8.27754e-19	1.71596e-16	307.313	1.67171	0.358773	4.65952	3.16953e-06	0.000752814	MtrunA17Chr1	49248989	49251863	-	mRNA	MtMYB074
MtrunA17Chr6g0474071	1281.63	2.04787	0.23147	8.84722	8.97265e-19	1.84639e-16	1737.65	0.278447	0.229489	1.21334	0.225002	0.738069	MtrunA17Chr6	27567001	27572618	+	mRNA	MtrunA17Chr6g0474071
MtrunA17Chr5g0431351	152.882	5.96516	0.675139	8.83545	9.96965e-19	2.03657e-16	8.23654	2.90767	1.8025	1.61313	0.106717	NA	MtrunA17Chr5	32272449	32274328	+	mRNA	MtrunA17Chr5g0431351
MtrunA17Chr8g0382861	4631.77	1.66452	0.188985	8.80769	1.27751e-18	2.59075e-16	5240.66	0.0585841	0.162999	0.359413	0.719286	0.960592	MtrunA17Chr8	42339105	42343405	+	mRNA	MtrunA17Chr8g0382861
MtrunA17Chr3g0135361	1214.77	2.02688	0.230435	8.79587	1.41945e-18	2.85789e-16	1230.79	0.0729926	0.211014	0.345914	0.729407	0.961972	MtrunA17Chr3	51355963	51361366	+	mRNA	MtrunA17Chr3g0135361
MtrunA17Chr4g0065501	1830.15	6.55651	0.746718	8.78044	1.6284e-18	3.25518e-16	277.727	1.89385	0.350673	5.40061	6.64148e-08	3.21207e-05	MtrunA17Chr4	56591729	56594490	-	mRNA	MtNFH1
MtrunA17Chr1g0193811	791.842	-2.23481	0.255966	-8.73089	2.52671e-18	5.01507e-16	2741.09	-0.270857	0.198398	-1.36522	0.172183	0.674811	MtrunA17Chr1	42164754	42174073	-	mRNA	MtrunA17Chr1g0193811
MtrunA17Chr2g0286721	1724.6	2.36178	0.270859	8.71956	2.79282e-18	5.50422e-16	2054.75	0.500281	0.232681	2.15007	0.0315494	0.342092	MtrunA17Chr2	6995339	7002184	+	mRNA	MtESL16_1
MtrunA17Chr7g0236511	163.21	4.75982	0.547194	8.6986	3.36002e-18	6.57576e-16	88.1042	3.34102	0.720261	4.63862	3.50737e-06	0.00079988	MtrunA17Chr7	26718784	26722366	+	mRNA	MtrunA17Chr7g0236511
MtrunA17Chr4g0034681	11365.4	-1.50776	0.173539	-8.68833	3.67802e-18	7.14813e-16	49238.3	0.0243711	0.146213	0.166682	0.86762	0.982992	MtrunA17Chr4	34284195	34288672	+	mRNA	MtPMT5_2
MtrunA17Chr8g0383741	1262.95	2.07094	0.238762	8.67367	4.18419e-18	8.07578e-16	1784.15	0.258499	0.24658	1.04834	0.294483	0.790688	MtrunA17Chr8	42932260	42936911	-	mRNA	MtrunA17Chr8g0383741
MtrunA17Chr2g0326411	5464.88	-1.58439	0.182779	-8.66832	4.38531e-18	8.40598e-16	18320.8	-0.138581	0.177593	-0.780327	0.435198	0.873167	MtrunA17Chr2	46151460	46152724	-	mRNA	MtrunA17Chr2g0326411
MtrunA17Chr3g0117141	186.262	-4.61186	0.532438	-8.66176	4.64517e-18	8.84351e-16	791.151	-0.027567	0.247512	-0.111377	0.911318	0.988001	MtrunA17Chr3	38186264	38189690	-	mRNA	MtrunA17Chr3g0117141
MtrunA17Chr7g0252981	2400.19	-1.72028	0.199281	-8.63243	6.00635e-18	1.13577e-15	8520.22	-0.279708	0.163736	-1.70829	0.0875827	0.534173	MtrunA17Chr7	39737176	39740942	+	mRNA	MtrunA17Chr7g0252981
MtrunA17Chr4g0045771	622.659	2.57193	0.299688	8.58202	9.32218e-18	1.75094e-15	432.777	0.707223	0.293975	2.40572	0.0161404	0.246868	MtrunA17Chr4	42315897	42318992	-	mRNA	MtrunA17Chr4g0045771
MtrunA17Chr5g0409741	2768.73	-1.64058	0.191401	-8.57147	1.02173e-17	1.90627e-15	10248.7	-0.104133	0.168401	-0.618368	0.536333	0.913232	MtrunA17Chr5	11457354	11462133	+	mRNA	MtrunA17Chr5g0409741
MtrunA17Chr4g0073331	4388.19	-1.78197	0.20876	-8.53596	1.38998e-17	2.57617e-15	19147	-0.225942	0.181461	-1.24513	0.213085	0.723725	MtrunA17Chr4	62264016	62265161	+	mRNA	MtrunA17Chr4g0073331
MtrunA17Chr4g0008141	4026.91	1.62542	0.190777	8.52001	1.59545e-17	2.93752e-15	4959.19	0.231616	0.167852	1.37988	0.167623	0.667421	MtrunA17Chr4	6296894	6300928	-	mRNA	MtrunA17Chr4g0008141
MtrunA17Chr5g0423341	1751.45	2.43019	0.285839	8.50198	1.86386e-17	3.40928e-15	1407.29	-0.105478	0.202967	-0.519682	0.603285	0.93489	MtrunA17Chr5	25175285	25177790	-	mRNA	MtrunA17Chr5g0423341
MtrunA17Chr8g0342951	10070.4	-1.58175	0.186944	-8.46108	2.64916e-17	4.81425e-15	50652.1	-0.0986201	0.183731	-0.536762	0.591432	0.932037	MtrunA17Chr8	6387170	6393137	-	mRNA	MtrunA17Chr8g0342951
MtrunA17Chr4g0056901	1855.01	1.93158	0.22859	8.44995	2.91426e-17	5.26184e-15	1588.67	0.282696	0.191404	1.47696	0.139686	0.632257	MtrunA17Chr4	50273616	50275510	-	mRNA	MtrunA17Chr4g0056901
MtrunA17Chr8g0348311	1446.19	2.12251	0.251254	8.44767	2.97169e-17	5.33114e-15	1364.64	-0.168337	0.204014	-0.825125	0.4093	0.860581	MtrunA17Chr8	10975237	10977716	-	mRNA	MtrunA17Chr8g0348311
MtrunA17Chr4g0029441	2698.42	-1.67977	0.199927	-8.4019	4.39329e-17	7.83126e-15	8720.87	-0.0742842	0.181452	-0.409387	0.682255	0.953971	MtrunA17Chr4	30268677	30269875	+	mRNA	MtrunA17Chr4g0029441
MtrunA17Chr4g0053781	2347.36	-1.6578	0.197657	-8.38723	4.97731e-17	8.81613e-15	9304.68	-0.0508894	0.173976	-0.292508	0.769898	0.969336	MtrunA17Chr4	47668473	47671609	-	mRNA	MtrunA17Chr4g0053781
MtrunA17Chr3g0126401	336.066	-3.45241	0.41175	-8.38471	5.08514e-17	8.95049e-15	950.03	-0.459671	0.233641	-1.96742	0.0491344	0.41982	MtrunA17Chr3	44728739	44733944	+	mRNA	MtrunA17Chr3g0126401
MtrunA17Chr2g0296031	843.723	-2.1839	0.260791	-8.37412	5.56358e-17	9.6993e-15	3552.49	-0.642825	0.188271	-3.41435	0.000639338	0.0333968	MtrunA17Chr2	14424450	14425402	-	mRNA	MtrunA17Chr2g0296031
MtrunA17Chr2g0295041	6640.76	2.08843	0.249401	8.37378	5.57989e-17	9.6993e-15	10695	0.682598	0.221649	3.07964	0.0020725	0.0748207	MtrunA17Chr2	13572871	13574180	+	mRNA	MtrunA17Chr2g0295041
MtrunA17Chr2g0296941	1077.72	-2.07331	0.247635	-8.37246	5.6426e-17	9.74777e-15	3317.6	-0.0355728	0.171494	-0.207429	0.835675	0.978961	MtrunA17Chr2	15190882	15195759	-	mRNA	MtrunA17Chr2g0296941
MtrunA17Chr1g0195991	196.946	-4.34517	0.519344	-8.36664	5.92828e-17	1.01784e-14	755.24	0.0417206	0.253292	0.164714	0.869169	0.983183	MtrunA17Chr1	43701585	43702371	+	mRNA	MtCEPD2
MtrunA17Chr1g0175311	887.807	2.23258	0.267089	8.35892	6.32954e-17	1.08011e-14	745.039	-0.400087	0.264975	-1.50991	0.131067	0.616459	MtrunA17Chr1	26740518	26744140	+	mRNA	MtrunA17Chr1g0175311
MtrunA17Chr8g0393251	1881.18	-1.73226	0.20734	-8.35466	6.56193e-17	1.10669e-14	7464.81	-0.275247	0.174589	-1.57654	0.114901	0.593901	MtrunA17Chr8	49611935	49614225	+	mRNA	MtrunA17Chr8g0393251
MtrunA17Chr3g0140761	1299.29	-2.42577	0.290351	-8.35462	6.5644e-17	1.10669e-14	3982.66	0.0856805	0.165043	0.519141	0.603663	0.934976	MtrunA17Chr3	55111770	55117166	-	mRNA	MtrunA17Chr3g0140761
MtrunA17Chr7g0251681	3940.67	2.20809	0.265129	8.32837	8.19627e-17	1.37354e-14	4129.88	0.715385	0.184853	3.87003	0.000108822	0.00980444	MtrunA17Chr7	38842952	38846631	-	mRNA	MtrunA17Chr7g0251681
MtrunA17Chr7g0257331	2421.72	2.01385	0.241882	8.32572	8.38174e-17	1.39626e-14	2815.72	-0.0751664	0.180094	-0.417374	0.676405	0.951467	MtrunA17Chr7	42941896	42944393	+	mRNA	MtrunA17Chr7g0257331
MtrunA17Chr4g0010271	6507.64	1.58851	0.190894	8.32138	8.69426e-17	1.43975e-14	8780.09	-0.090924	0.181831	-0.500047	0.617042	0.937985	MtrunA17Chr4	8055989	8061728	-	mRNA	MtVAMP721a
MtrunA17Chr5g0432871	2354.19	1.63223	0.196536	8.30501	9.98151e-17	1.63782e-14	2551.52	0.444965	0.214041	2.07888	0.0376288	0.369452	MtrunA17Chr5	33482781	33491711	-	mRNA	MtrunA17Chr5g0432871
MtrunA17Chr4g0020981	1170.27	-2.59697	0.312711	-8.3047	1.00074e-16	1.63782e-14	4946.3	-0.472575	0.172293	-2.74286	0.00609074	0.142376	MtrunA17Chr4	17734590	17735741	-	mRNA	MtrunA17Chr4g0020981
MtrunA17Chr5g0399051	974.965	2.42354	0.292008	8.29955	1.04503e-16	1.70037e-14	1421.69	-0.118697	0.83886	-0.141497	0.887477	0.985457	MtrunA17Chr5	3660851	3661046	+	ncRNA	MtrunA17Chr5g0399051
MtrunA17Chr2g0280081	1448.85	-1.81873	0.219496	-8.28592	1.17202e-16	1.89596e-14	5645.88	-0.135342	0.185615	-0.729153	0.465908	0.886001	MtrunA17Chr2	2335232	2340896	+	mRNA	MtrunA17Chr2g0280081
MtrunA17Chr3g0080391	982.561	2.0727	0.250183	8.28474	1.18372e-16	1.90389e-14	1049.45	0.522195	0.241961	2.15818	0.0309136	0.338235	MtrunA17Chr3	2592349	2597713	-	mRNA	MtrunA17Chr3g0080391
MtrunA17Chr3g0106521	147.56	6.69605	0.809634	8.27047	1.33435e-16	2.13389e-14	374.099	5.53611	0.461716	11.9903	3.99459e-33	3.73507e-29	MtrunA17Chr3	30290042	30290993	+	mRNA	MtrunA17Chr3g0106521
MtrunA17Chr8g0336591	2889.79	1.60979	0.194784	8.26449	1.40292e-16	2.2308e-14	4016.17	-0.335199	0.183029	-1.8314	0.0670405	0.479855	MtrunA17Chr8	1765800	1767805	-	mRNA	MtrunA17Chr8g0336591
MtrunA17Chr3g0113431	404.043	3.14436	0.381092	8.25094	1.5716e-16	2.4849e-14	307.378	0.0386463	0.349486	0.11058	0.911949	0.988001	MtrunA17Chr3	35123691	35124452	+	mRNA	MtrunA17Chr3g0113431
MtrunA17Chr4g0064271	2019.39	2.27038	0.275582	8.23851	1.74364e-16	2.74143e-14	1802.27	-0.323211	0.250902	-1.2882	0.197677	0.705117	MtrunA17Chr4	55707660	55709550	-	ncRNA	MtrunA17Chr4g0064271
MtrunA17Chr5g0406331	748.549	2.38561	0.290457	8.21328	2.15233e-16	3.36509e-14	2251.72	2.14843	0.259832	8.26856	1.35592e-16	3.45771e-13	MtrunA17Chr5	9258216	9264530	-	mRNA	MtrunA17Chr5g0406331
MtrunA17Chr4g0041461	339.515	-2.98961	0.36474	-8.19656	2.47368e-16	3.84602e-14	1193.01	-0.248193	0.250984	-0.98888	0.322722	0.812068	MtrunA17Chr4	39124970	39129972	-	mRNA	MtrunA17Chr4g0041461
MtrunA17Chr7g0258051	1959.07	1.69299	0.206979	8.17951	2.84989e-16	4.40647e-14	2279.28	0.175563	0.180184	0.974354	0.329881	0.817374	MtrunA17Chr7	43459915	43466183	-	mRNA	MtrunA17Chr7g0258051
MtrunA17Chr1g0207831	2623.16	-1.75633	0.214847	-8.17479	2.96371e-16	4.55728e-14	8215.75	0.117188	0.237372	0.493689	0.621526	0.938654	MtrunA17Chr1	52273148	52274855	-	mRNA	MtrunA17Chr1g0207831
MtrunA17Chr2g0284561	8345.94	-1.39687	0.171259	-8.15647	3.44962e-16	5.27547e-14	33319.5	-0.0385659	0.162192	-0.237779	0.812053	0.97575	MtrunA17Chr2	5406810	5408418	+	mRNA	MtrunA17Chr2g0284561
MtrunA17Chr4g0008721	459.974	2.70205	0.331494	8.15113	3.60533e-16	5.48362e-14	234.802	0.0678911	0.359344	0.18893	0.850147	0.980772	MtrunA17Chr4	6672740	6675766	+	mRNA	MtrunA17Chr4g0008721
MtrunA17Chr6g0452391	3103.11	1.893	0.232706	8.13474	4.12835e-16	6.24519e-14	3506.85	0.392613	0.251944	1.55833	0.119154	0.599976	MtrunA17Chr6	2767122	2768963	+	mRNA	MtrunA17Chr6g0452391
MtrunA17Chr8g0375041	1071.14	1.94425	0.239111	8.13116	4.25192e-16	6.39754e-14	1271.36	-0.248979	0.213912	-1.16393	0.244452	0.753955	MtrunA17Chr8	36911859	36916183	-	mRNA	MtrunA17Chr8g0375041
MtrunA17Chr3g0127291	378.47	2.85174	0.350993	8.12476	4.48232e-16	6.70814e-14	344.446	-0.22622	0.368458	-0.613962	0.53924	0.91489	MtrunA17Chr3	45413900	45414934	-	mRNA	MtrunA17Chr3g0127291
MtrunA17Chr3g0093161	1711.8	1.72684	0.212787	8.11536	4.84359e-16	7.21025e-14	1918.64	0.0457863	0.201115	0.227662	0.819909	0.977717	MtrunA17Chr3	15043432	15046835	-	mRNA	MtrunA17Chr3g0093161
MtrunA17Chr2g0281901	48887.2	2.0707	0.255576	8.10208	5.40286e-16	8.00023e-14	42057.5	0.0719354	0.204081	0.352485	0.724475	0.961104	MtrunA17Chr2	3494331	3497799	+	mRNA	MtrunA17Chr2g0281901
MtrunA17Chr2g0310801	260.536	-3.76044	0.46484	-8.08975	5.97877e-16	8.80641e-14	241.792	0.155818	1.17129	0.13303	0.89417	0.986164	MtrunA17Chr2	33810246	33811782	-	mRNA	MtrunA17Chr2g0310801
MtrunA17Chr7g0239111	382.784	-2.91071	0.359919	-8.08713	6.10847e-16	8.95035e-14	799.865	-0.647442	0.354716	-1.82524	0.0679649	0.483358	MtrunA17Chr7	29244953	29247761	-	mRNA	MtrunA17Chr7g0239111
MtrunA17Chr3g0104361	258.001	-3.31673	0.410287	-8.08393	6.27099e-16	9.14063e-14	1137.9	-0.0562596	0.238573	-0.235817	0.813574	0.976157	MtrunA17Chr3	28449998	28456062	-	mRNA	MtrunA17Chr3g0104361
MtrunA17Chr8g0381901	2653.64	1.82697	0.226106	8.08014	6.46928e-16	9.34427e-14	4742.88	-0.0470704	0.243689	-0.193158	0.846836	0.980039	MtrunA17Chr8	41772668	41773933	+	mRNA	MtrunA17Chr8g0381901
MtrunA17Chr5g0439631	1675.16	1.79652	0.222343	8.07998	6.47748e-16	9.34427e-14	1985.51	0.49809	0.202312	2.46199	0.013817	0.224631	MtrunA17Chr5	38435126	38439943	+	mRNA	MtLYK3
MtrunA17Chr3g0094771	245.902	3.40221	0.422119	8.05984	7.6392e-16	1.08695e-13	272.602	0.860931	0.350347	2.45737	0.0139958	0.225765	MtrunA17Chr3	17901624	17902436	-	mRNA	MtrunA17Chr3g0094771
MtrunA17Chr6g0469681	284.067	3.26906	0.405605	8.05973	7.64655e-16	1.08695e-13	199.961	-0.0790007	0.38785	-0.203689	0.838597	0.979262	MtrunA17Chr6	19491312	19492568	+	mRNA	MtrunA17Chr6g0469681
MtrunA17Chr1g0151501	3186.25	-1.53221	0.190108	-8.05965	7.65127e-16	1.08695e-13	11611.1	0.160078	0.159743	1.0021	0.316296	0.80674	MtrunA17Chr1	4332334	4340558	+	mRNA	MtrunA17Chr1g0151501
MtrunA17Chr4g0011081	279.17	3.16366	0.392941	8.05123	8.19672e-16	1.15855e-13	1041.04	1.54054	0.314777	4.89408	9.87653e-07	0.000271614	MtrunA17Chr4	8691146	8692594	+	mRNA	MtrunA17Chr4g0011081
MtrunA17Chr6g0462541	1393.22	-2.30592	0.287956	-8.00786	1.16717e-15	1.64143e-13	4898.44	-0.117937	0.201911	-0.584103	0.559151	0.921241	MtrunA17Chr6	11561163	11563225	+	mRNA	MtrunA17Chr6g0462541
MtrunA17Chr4g0066581	1835.61	2.22263	0.278595	7.978	1.48723e-15	2.08108e-13	1834.72	0.244545	0.191703	1.27565	0.20208	0.711237	MtrunA17Chr4	57270935	57274888	+	mRNA	MtESL16_2
MtrunA17Chr8g0375701	417.684	2.64539	0.331792	7.97304	1.54813e-15	2.15551e-13	491.716	0.650571	0.288456	2.25536	0.024111	0.301044	MtrunA17Chr8	37417755	37420160	-	mRNA	MtrunA17Chr8g0375701
MtrunA17Chr5g0446481	4111.83	1.62899	0.204578	7.96268	1.68347e-15	2.33236e-13	3795.43	1.08754	0.62065	1.75226	0.0797289	0.515436	MtrunA17Chr5	43038173	43045559	+	mRNA	MtrunA17Chr5g0446481
MtrunA17Chr3g0098721	836.068	-2.10057	0.263974	-7.9575	1.75543e-15	2.42008e-13	3395.98	-0.180371	0.181018	-0.996427	0.319043	0.808536	MtrunA17Chr3	23437683	23441071	-	mRNA	MtrunA17Chr3g0098721
MtrunA17Chr8g0342491	3519.48	1.49162	0.187537	7.95376	1.80936e-15	2.48219e-13	5526.85	0.192488	0.170232	1.13074	0.258163	0.765835	MtrunA17Chr8	5921377	5926084	+	mRNA	MtrunA17Chr8g0342491
MtrunA17Chr8g0335391	234.721	4.286	0.539238	7.94826	1.89147e-15	2.58219e-13	263.711	-0.485442	0.453695	-1.06997	0.284631	0.783499	MtrunA17Chr8	945785	948328	-	mRNA	MtrunA17Chr8g0335391
MtrunA17Chr1g0155031	5680.61	1.72662	0.217873	7.92492	2.283e-15	3.10156e-13	5549.38	0.745523	0.174905	4.26245	2.02197e-05	0.00300096	MtrunA17Chr1	6968055	6975139	+	mRNA	MtrunA17Chr1g0155031
MtrunA17Chr8g0379091	9139.26	-1.38984	0.175616	-7.91405	2.49149e-15	3.36845e-13	35093.6	-0.0782106	0.164518	-0.475394	0.634506	0.941947	MtrunA17Chr8	39906566	39908530	+	mRNA	MtrunA17Chr8g0379091
MtrunA17Chr3g0120951	139.796	-5.04141	0.637405	-7.90928	2.58875e-15	3.48311e-13	275.256	0.120991	2.02938	0.0596198	0.952458	0.993092	MtrunA17Chr3	40938732	40940958	+	mRNA	MtrunA17Chr3g0120951
MtrunA17Chr7g0217801	309.325	2.90478	0.367693	7.90001	2.78877e-15	3.73429e-13	277.758	0.809554	0.338577	2.39105	0.0168004	0.252018	MtrunA17Chr7	3249400	3256604	-	mRNA	MtPHO1.4
MtrunA17Chr5g0444611	854.457	2.04944	0.259476	7.89836	2.82607e-15	3.76621e-13	1428.67	0.038633	0.256372	0.150691	0.880219	0.984096	MtrunA17Chr5	41981612	41982524	+	mRNA	MtrunA17Chr5g0444611
MtrunA17Chr3g0121861	5308.56	-1.47191	0.186593	-7.88834	3.06226e-15	4.06164e-13	20956	-0.162005	0.158703	-1.02081	0.307346	0.800331	MtrunA17Chr3	41524376	41527199	+	mRNA	MtrunA17Chr3g0121861
MtrunA17Chr5g0437411	218.746	3.40834	0.433331	7.86545	3.67773e-15	4.85495e-13	273.768	2.75539	0.464872	5.92719	3.08158e-09	2.21645e-06	MtrunA17Chr5	37018000	37020467	+	mRNA	MtPUB1; MtPUB45
MtrunA17Chr7g0244561	1501.08	-1.88417	0.239917	-7.85343	4.04818e-15	5.31889e-13	5415.24	-0.325192	0.162532	-2.00079	0.0454154	0.40213	MtrunA17Chr7	33768480	33770580	-	mRNA	MtrunA17Chr7g0244561
MtrunA17Chr5g0435771	2609.51	-1.51724	0.193248	-7.85127	4.11859e-15	5.38611e-13	9254.83	-0.249906	0.168185	-1.4859	0.137307	0.628113	MtrunA17Chr5	35779140	35783958	+	mRNA	MtrunA17Chr5g0435771
MtrunA17Chr3g0144891	820.996	2.36451	0.30133	7.84691	4.26426e-15	5.55068e-13	806.284	0.514111	0.246963	2.08174	0.0373666	0.368038	MtrunA17Chr3	58173056	58179157	+	mRNA	MtrunA17Chr3g0144891
MtrunA17Chr6g0484901	1404.91	-1.94319	0.247812	-7.84142	4.45472e-15	5.77175e-13	5208.87	-0.209447	0.167938	-1.24717	0.212335	0.722682	MtrunA17Chr6	39431505	39433756	-	mRNA	MtrunA17Chr6g0484901
MtrunA17Chr1g0188871	2066.82	2.00454	0.255989	7.83057	4.85676e-15	6.26366e-13	3382.53	-0.179183	0.60656	-0.295409	0.767682	0.969336	MtrunA17Chr1	38561850	38564845	+	mRNA	MtrunA17Chr1g0188871
MtrunA17Chr4g0073741	345.001	-3.15801	0.403835	-7.82006	5.27989e-15	6.77812e-13	1202.82	-0.215702	0.300009	-0.718984	0.472151	0.888224	MtrunA17Chr4	62571425	62573842	-	mRNA	AtHSP70-like
MtrunA17Chr5g0448421	2864.03	-1.91602	0.245181	-7.8147	5.50941e-15	7.04047e-13	13587.2	-0.13656	0.169054	-0.807793	0.41921	0.865365	MtrunA17Chr5	44451088	44453760	-	mRNA	MtrunA17Chr5g0448421
MtrunA17Chr4g0045361	1522.98	1.68322	0.215594	7.80737	5.83926e-15	7.3959e-13	2211.35	-0.332332	0.185937	-1.78733	0.0738839	0.499522	MtrunA17Chr4	42012016	42015456	-	mRNA	MtrunA17Chr4g0045361
MtrunA17Chr1g0209071	533.438	3.09079	0.395883	7.80735	5.8404e-15	7.3959e-13	439.485	0.451884	0.346219	1.3052	0.191825	0.698419	MtrunA17Chr1	53137675	53141310	-	mRNA	MtrunA17Chr1g0209071
MtrunA17Chr1g0146801	1689.91	1.67256	0.214526	7.79651	6.36418e-15	8.02288e-13	1702.21	0.481905	0.205917	2.34029	0.0192688	0.269947	MtrunA17Chr1	577252	581664	-	mRNA	MtrunA17Chr1g0146801
MtrunA17Chr3g0101251	4231.55	1.53286	0.196876	7.78591	6.92116e-15	8.6859e-13	5651.84	0.397572	0.180481	2.20284	0.0276057	0.320649	MtrunA17Chr3	25681967	25686126	-	mRNA	MtrunA17Chr3g0101251
MtrunA17Chr8g0379961	521.038	-2.37675	0.305369	-7.7832	7.07113e-15	8.8345e-13	2175.53	-0.105068	0.196007	-0.536043	0.591929	0.932244	MtrunA17Chr8	40390273	40392825	-	mRNA	MtrunA17Chr8g0379961
MtrunA17Chr8g0356001	477.247	2.63389	0.338882	7.7723	7.70728e-15	9.58648e-13	425.328	1.70889	0.306246	5.58012	2.40355e-08	1.322e-05	MtrunA17Chr8	17562626	17565475	+	mRNA	MtrunA17Chr8g0356001
MtrunA17Chr3g0129301	1638.33	-1.73441	0.223801	-7.74977	9.20626e-15	1.14003e-12	5176.73	0.0276576	0.20862	0.132574	0.89453	0.986164	MtrunA17Chr3	46832803	46838567	+	mRNA	MtrunA17Chr3g0129301
MtrunA17Chr1g0148421	7880.13	1.81736	0.234815	7.73955	9.97654e-15	1.22997e-12	7073.73	0.686213	0.177374	3.86874	0.0001094	0.00980444	MtrunA17Chr1	1827210	1836149	-	mRNA	MtrunA17Chr1g0148421
MtrunA17Chr7g0223181	1711.04	-1.73175	0.224179	-7.72483	1.12003e-14	1.37479e-12	5934.27	-0.52924	0.169811	-3.11665	0.00182918	0.0691512	MtrunA17Chr7	8440614	8443732	+	mRNA	MtrunA17Chr7g0223181
MtrunA17Chr8g0365381	366.201	-2.73505	0.354602	-7.713	1.22893e-14	1.50187e-12	1385.67	-0.438138	0.209015	-2.09621	0.0360639	0.362981	MtrunA17Chr8	29574020	29576977	-	mRNA	MtrunA17Chr8g0365381
MtrunA17Chr6g0462031	1985.27	-1.87061	0.243375	-7.6861	1.51682e-14	1.84565e-12	9163.93	-0.0694776	0.196087	-0.354321	0.723099	0.961104	MtrunA17Chr6	11162799	11165535	-	mRNA	MtrunA17Chr6g0462031
MtrunA17Chr5g0427811	3491.74	1.46502	0.190803	7.67818	1.61369e-14	1.95501e-12	4245.72	0.699371	0.222099	3.14891	0.00163879	0.0644941	MtrunA17Chr5	29528228	29532255	-	mRNA	MtrunA17Chr5g0427811
MtrunA17Chr8g0354351	1225.67	1.76331	0.22975	7.67493	1.65511e-14	1.99655e-12	1319.36	0.110348	0.235054	0.469459	0.638741	0.942923	MtrunA17Chr8	15949084	15953046	-	mRNA	MtrunA17Chr8g0354351
MtrunA17Chr5g0439571	368.84	2.83805	0.369873	7.67305	1.67952e-14	2.0173e-12	351.998	0.405968	0.319734	1.26971	0.20419	0.71265	MtrunA17Chr5	38399446	38403694	+	mRNA	MtLYK6
MtrunA17Chr8g0339701	1400.31	2.72149	0.354823	7.67	1.71997e-14	2.05706e-12	1937.22	1.14537	0.248248	4.61384	3.95301e-06	0.000866297	MtrunA17Chr8	3726459	3727265	-	mRNA	MtPDF12
MtrunA17Chr5g0408421	255.084	11.4689	1.49544	7.66924	1.73014e-14	2.06041e-12	139.462	5.12118	0.660664	7.75157	9.07664e-15	1.69739e-11	MtrunA17Chr5	10576760	10580831	+	mRNA	MtrunA17Chr5g0408421
MtrunA17Chr1g0182381	6421.06	1.39045	0.181377	7.66609	1.77315e-14	2.10269e-12	8633.47	-0.103193	0.157571	-0.654897	0.512534	0.903398	MtrunA17Chr1	33338611	33342311	+	mRNA	MtrunA17Chr1g0182381
MtrunA17Chr4g0064461	1740.52	1.61062	0.210181	7.66305	1.81565e-14	2.144e-12	2041.59	-0.0446996	0.189103	-0.236377	0.81314	0.976116	MtrunA17Chr4	55845333	55847381	-	mRNA	MtrunA17Chr4g0064461
MtrunA17Chr4g0062171	1259.61	2.09923	0.274007	7.66124	1.84146e-14	2.16534e-12	1538.5	0.408701	0.204085	2.0026	0.0452201	0.401355	MtrunA17Chr4	54065919	54067426	-	ncRNA	MtrunA17Chr4g0062171
MtrunA17Chr7g0214451	1941.26	-1.59405	0.208352	-7.65074	1.99831e-14	2.33994e-12	6934.83	-0.112846	0.158882	-0.710248	0.47755	0.889991	MtrunA17Chr7	516943	521065	+	mRNA	MtINT1_1
MtrunA17Chr3g0117061	3320.2	1.47316	0.192651	7.64682	2.06009e-14	2.40224e-12	3659.77	0.732597	0.221597	3.30599	0.000946421	0.0443206	MtrunA17Chr3	38077794	38080340	-	mRNA	MtrunA17Chr3g0117061
MtrunA17Chr1g0153841	337.519	-3.24114	0.423965	-7.64484	2.09206e-14	2.42939e-12	1220.05	-0.0602279	0.221642	-0.271735	0.785826	0.971526	MtrunA17Chr1	6198638	6199384	+	mRNA	MtCEP12
MtrunA17Chr4g0000511	3811.84	-1.41124	0.184688	-7.64121	2.15183e-14	2.48848e-12	13706.4	-0.0132647	0.161918	-0.0819225	0.934708	0.991916	MtrunA17Chr4	434549	438027	+	mRNA	MtrunA17Chr4g0000511
MtrunA17Chr4g0019021	2511.42	1.76294	0.230738	7.64043	2.16503e-14	2.49344e-12	3749.58	-0.159868	0.172044	-0.929227	0.352771	0.829875	MtrunA17Chr4	14363520	14364214	-	mRNA	MtrunA17Chr4g0019021
MtrunA17Chr2g0296621	2630.28	1.90724	0.250121	7.62525	2.4356e-14	2.79355e-12	3651.28	0.613545	0.211902	2.89542	0.00378649	0.106856	MtrunA17Chr2	14970701	14973083	+	mRNA	MtPrx100
MtrunA17Chr8g0341051	501.382	2.49417	0.327336	7.61958	2.54494e-14	2.90705e-12	314.562	0.843223	0.366691	2.29954	0.0214741	0.285618	MtrunA17Chr8	4686279	4687997	-	mRNA	MtrunA17Chr8g0341051
MtrunA17Chr6g0486221	4680.27	1.50248	0.197231	7.61786	2.57913e-14	2.93413e-12	4634.52	0.652781	0.184803	3.5323	0.000411967	0.0251766	MtrunA17Chr6	40688252	40694678	-	mRNA	MtrunA17Chr6g0486221
MtrunA17Chr7g0275511	3823.09	-1.47195	0.193463	-7.6084	2.7752e-14	3.1444e-12	15434.9	-0.0953396	0.150805	-0.632206	0.527252	0.909409	MtrunA17Chr7	55437196	55439410	+	mRNA	MtrunA17Chr7g0275511
MtrunA17Chr1g0171251	1397.52	2.07604	0.27291	7.60704	2.80454e-14	3.16483e-12	1076.68	0.725677	0.303013	2.39487	0.0166264	0.251286	MtrunA17Chr1	20051133	20055445	+	mRNA	MtrunA17Chr1g0171251
MtrunA17Chr2g0312731	1405.94	-1.70244	0.22382	-7.60631	2.82025e-14	3.16978e-12	5206.99	-0.276935	0.183737	-1.50724	0.131749	0.617505	MtrunA17Chr2	35539093	35540321	-	mRNA	MtrunA17Chr2g0312731
MtrunA17Chr2g0296661	655.611	-2.25338	0.296433	-7.60162	2.92437e-14	3.27366e-12	2829.56	0.0862621	0.220572	0.391084	0.695735	0.956541	MtrunA17Chr2	15016550	15021461	+	mRNA	MtrunA17Chr2g0296661
MtrunA17Chr5g0398831	239.6	11.377	1.49941	7.58765	3.25748e-14	3.63202e-12	377.988	6.8029	0.533449	12.7527	3.01208e-37	4.22459e-33	MtrunA17Chr5	3548040	3549230	-	mRNA	MtnsLTP62
MtrunA17Chr5g0440371	5160.39	-1.33971	0.176609	-7.58573	3.30615e-14	3.67167e-12	17088.6	0.146021	0.152656	0.956534	0.338803	0.822124	MtrunA17Chr5	39146336	39150352	+	mRNA	MtrunA17Chr5g0440371
MtrunA17Chr8g0387541	6341.4	1.38431	0.182583	7.58182	3.40743e-14	3.76918e-12	9240.07	-0.0276336	0.17722	-0.155928	0.87609	0.983538	MtrunA17Chr8	45635141	45639803	-	mRNA	MtrunA17Chr8g0387541
MtrunA17Chr5g0443941	3081.9	2.09954	0.277108	7.57659	3.54745e-14	3.90862e-12	2539.79	0.277384	0.208292	1.33171	0.182956	0.687622	MtrunA17Chr5	41574436	41576948	+	mRNA	MtrunA17Chr5g0443941
MtrunA17Chr1g0199991	2731.25	1.46297	0.193293	7.56867	3.77062e-14	4.13821e-12	3743.01	0.350695	0.170021	2.06266	0.0391453	0.376694	MtrunA17Chr1	46634328	46638364	-	mRNA	MtrunA17Chr1g0199991
MtrunA17Chr1g0170011	16923.5	-1.25204	0.165627	-7.5594	4.0494e-14	4.42682e-12	63967.2	-0.301108	0.169487	-1.77658	0.0756376	0.503138	MtrunA17Chr1	18641026	18645916	-	mRNA	MtrunA17Chr1g0170011
MtrunA17Chr8g0353801	161.249	-4.18536	0.554514	-7.5478	4.42677e-14	4.82053e-12	574.668	-0.609245	0.27353	-2.22734	0.0259243	0.310903	MtrunA17Chr8	15511056	15515845	+	mRNA	MtrunA17Chr8g0353801
MtrunA17Chr4g0058231	6174.12	1.30432	0.173037	7.53781	4.77937e-14	5.18432e-12	12803.3	0.138221	0.21043	0.656851	0.511277	0.903038	MtrunA17Chr4	51276801	51281302	-	mRNA	MtrunA17Chr4g0058231
MtrunA17Chr8g0347101	1792.56	1.58116	0.20981	7.53615	4.84055e-14	5.23041e-12	1858.49	-0.374361	0.186184	-2.01071	0.0443565	0.397904	MtrunA17Chr8	10084108	10088250	+	mRNA	MtrunA17Chr8g0347101
MtrunA17Chr2g0325521	1387.02	1.91755	0.254477	7.53526	4.87378e-14	5.24607e-12	1366.39	0.0556844	0.22564	0.246784	0.805076	0.974714	MtrunA17Chr2	45443123	45445567	-	mRNA	MtrunA17Chr2g0325521
MtrunA17Chr3g0143671	1731.26	-1.69044	0.224413	-7.53271	4.96967e-14	5.31807e-12	6532.18	-0.299919	0.171344	-1.7504	0.0800497	0.515844	MtrunA17Chr3	57168603	57177281	-	mRNA	MtrunA17Chr3g0143671
MtrunA17Chr3g0116521	3182.3	-1.39781	0.185571	-7.53248	4.97869e-14	5.31807e-12	12317.7	-0.497942	0.152884	-3.25698	0.00112603	0.0499783	MtrunA17Chr3	37777457	37780139	-	mRNA	MtrunA17Chr3g0116521
MtrunA17Chr5g0412871	1734.3	-1.67476	0.222365	-7.53157	5.01322e-14	5.3346e-12	6749.63	-0.0558394	0.160436	-0.348047	0.727805	0.961545	MtrunA17Chr5	14240604	14248949	-	mRNA	MtrunA17Chr5g0412871
MtrunA17Chr5g0426431	5533.58	1.55009	0.205917	7.52775	5.1623e-14	5.47243e-12	10528.8	0.572515	0.175716	3.25819	0.00112124	0.0498476	MtrunA17Chr5	28279092	28284449	-	mRNA	MtrunA17Chr5g0426431
MtrunA17Chr6g0450991	9815.04	1.39905	0.186303	7.50956	5.93244e-14	6.26511e-12	14473.2	-0.224222	0.164325	-1.3645	0.172409	0.675016	MtrunA17Chr6	1636144	1639784	+	mRNA	MtrunA17Chr6g0450991
MtrunA17Chr5g0408251	1614.16	1.99904	0.266267	7.50767	6.01903e-14	6.33265e-12	1834.66	-0.138789	0.26447	-0.524782	0.599735	0.933945	MtrunA17Chr5	10497516	10498736	+	mRNA	MtCML32
MtrunA17Chr2g0319971	1458.73	1.77953	0.237112	7.50505	6.14074e-14	6.43651e-12	2044.55	0.0200045	0.210957	0.0948272	0.924452	0.989461	MtrunA17Chr2	41323495	41325314	+	mRNA	MtrunA17Chr2g0319971
MtrunA17Chr2g0333771	248.006	-3.52677	0.470315	-7.49874	6.44334e-14	6.72848e-12	860.08	-0.375757	0.289064	-1.29991	0.193632	0.700117	MtrunA17Chr2	51490108	51492470	-	mRNA	MtNIP4
MtrunA17Chr5g0427021	2817.66	1.58663	0.211702	7.49464	6.64812e-14	6.91651e-12	3232.72	-0.224237	0.19565	-1.14611	0.25175	0.760322	MtrunA17Chr5	28819919	28822140	+	mRNA	MtrunA17Chr5g0427021
MtrunA17Chr2g0323271	301.106	-2.90966	0.389538	-7.4695	8.0498e-14	8.34377e-12	1350.01	-0.221877	0.203187	-1.09198	0.274841	0.777455	MtrunA17Chr2	43828498	43830904	+	mRNA	MtrunA17Chr2g0323271
MtrunA17Chr4g0014051	2951.51	-1.79253	0.240229	-7.46176	8.53747e-14	8.8166e-12	11737.9	0.0850466	0.152836	0.556455	0.5779	0.930044	MtrunA17Chr4	11501270	11505500	+	mRNA	MtrunA17Chr4g0014051
MtrunA17Chr4g0065511	162.318	8.35977	1.12155	7.45377	9.07107e-14	9.3332e-12	208.547	6.05517	2.07743	2.91475	0.00355976	0.102943	MtrunA17Chr4	56598191	56600286	-	mRNA	MtCHIT5b
MtrunA17Chr7g0223291	29034.5	-1.45778	0.195939	-7.43993	1.00739e-13	1.0327e-11	97894.4	-0.496563	0.155839	-3.18639	0.00144059	0.0594266	MtrunA17Chr7	8525527	8529131	-	mRNA	MtrunA17Chr7g0223291
MtrunA17Chr4g0014871	258.549	2.93104	0.394123	7.43686	1.03106e-13	1.05311e-11	171.714	0.859394	0.46825	1.83533	0.0664568	0.477788	MtrunA17Chr4	12256897	12262420	+	mRNA	MtrunA17Chr4g0014871
MtrunA17Chr4g0040171	165.473	4.71066	0.633827	7.43209	1.06893e-13	1.08634e-11	44.3428	0.42389	0.787889	0.538007	0.590572	0.931833	MtrunA17Chr4	38147789	38149469	+	mRNA	MtrunA17Chr4g0040171
MtrunA17Chr8g0355831	4809.34	1.5402	0.207245	7.43179	1.07135e-13	1.08634e-11	8079.32	0.265978	0.16317	1.63006	0.103088	0.571286	MtrunA17Chr8	17405172	17412034	-	mRNA	MtrunA17Chr8g0355831
MtrunA17Chr6g0475981	126.579	-4.85118	0.652968	-7.42943	1.0907e-13	1.10196e-11	659.208	-0.373481	0.272965	-1.36824	0.171238	0.67417	MtrunA17Chr6	30665773	30666610	+	mRNA	MtrunA17Chr6g0475981
MtrunA17Chr3g0127611	363.198	-2.53683	0.34149	-7.42873	1.09649e-13	1.10383e-11	1420.75	-0.365628	0.217167	-1.68363	0.0922534	0.545529	MtrunA17Chr3	45631493	45634793	+	mRNA	MtrunA17Chr3g0127611
MtrunA17Chr1g0152651	229.395	3.74608	0.504364	7.42732	1.10819e-13	1.11161e-11	158.544	0.594482	0.444502	1.33741	0.181088	0.686448	MtrunA17Chr1	5329107	5330948	-	mRNA	MtrunA17Chr1g0152651
MtrunA17Chr8g0345631	2249.95	-1.59464	0.214757	-7.42531	1.12517e-13	1.12461e-11	10345.1	0.0597028	0.175625	0.339945	0.733898	0.962403	MtrunA17Chr8	8619202	8622174	-	mRNA	MtrunA17Chr8g0345631
MtrunA17Chr3g0122501	4194.15	-1.33874	0.180798	-7.40465	1.31492e-13	1.30959e-11	14819.1	-0.198267	0.159412	-1.24374	0.213594	0.724139	MtrunA17Chr3	42024017	42026532	-	mRNA	MtrunA17Chr3g0122501
MtrunA17Chr1g0189131	3909.99	-1.73217	0.233974	-7.40323	1.32912e-13	1.31557e-11	15390.6	-0.525549	0.207427	-2.53365	0.011288	0.199786	MtrunA17Chr1	38748109	38753366	-	mRNA	MtrunA17Chr1g0189131
MtrunA17Chr5g0448211	8408.81	-1.26193	0.170464	-7.4029	1.3324e-13	1.31557e-11	29014.5	-0.0824862	0.195175	-0.422626	0.672568	0.950798	MtrunA17Chr5	44283447	44285399	-	mRNA	MtrunA17Chr5g0448211
MtrunA17Chr7g0246041	1744.76	-1.73001	0.233702	-7.40264	1.33503e-13	1.31557e-11	5154.28	-0.40157	0.211124	-1.90205	0.0571644	0.447036	MtrunA17Chr7	34951762	34953588	-	mRNA	MtrunA17Chr7g0246041
MtrunA17Chr5g0402451	511.975	2.41977	0.327705	7.38399	1.53615e-13	1.50845e-11	436.02	0.351563	0.286798	1.22582	0.220266	0.732873	MtrunA17Chr5	6514692	6517597	-	mRNA	MtrunA17Chr5g0402451
MtrunA17Chr1g0184421	638.901	-2.24669	0.30444	-7.37975	1.58583e-13	1.55179e-11	2640.96	-0.161868	0.209105	-0.7741	0.438872	0.874418	MtrunA17Chr1	35000082	35002153	+	mRNA	MtrunA17Chr1g0184421
MtrunA17Chr5g0447341	1399.08	-1.76017	0.238546	-7.37874	1.59796e-13	1.5582e-11	4891.29	-0.00578151	0.172458	-0.0335241	0.973257	0.996192	MtrunA17Chr5	43655356	43659514	+	mRNA	MtGPA
MtrunA17Chr3g0103441	1116.53	-1.7406	0.236057	-7.37364	1.66036e-13	1.61343e-11	3324.2	-0.333216	0.181542	-1.83548	0.0664347	0.477788	MtrunA17Chr3	27827293	27830704	+	mRNA	MtrunA17Chr3g0103441
MtrunA17Chr7g0220611	2596.04	2.10451	0.286207	7.35308	1.9369e-13	1.87565e-11	2715.13	-0.313987	0.181509	-1.72987	0.0836542	0.524611	MtrunA17Chr7	6043659	6045180	-	mRNA	MtrunA17Chr7g0220611
MtrunA17Chr7g0229431	2290.03	1.75409	0.238677	7.34923	1.99354e-13	1.92384e-11	2603.11	0.520678	0.178925	2.91003	0.00361392	0.103867	MtrunA17Chr7	16557992	16562452	-	mRNA	MtrunA17Chr7g0229431
MtrunA17Chr1g0186641	1010.96	1.78668	0.243832	7.32748	2.34519e-13	2.25541e-11	1621.76	0.0927788	0.211253	0.439183	0.660529	0.947528	MtrunA17Chr1	36889666	36893605	+	mRNA	MtrunA17Chr1g0186641
MtrunA17Chr4g0005291	687.909	2.04212	0.278718	7.32684	2.35647e-13	2.2585e-11	608.454	0.341119	0.259079	1.31666	0.187953	0.693081	MtrunA17Chr4	4224247	4229831	+	mRNA	MtrunA17Chr4g0005291
MtrunA17Chr8g0379611	2734.5	-1.52348	0.208204	-7.31726	2.53094e-13	2.41744e-11	9655.05	-0.0239974	0.20826	-0.115228	0.908264	0.987848	MtrunA17Chr8	40227025	40228323	+	mRNA	MtrunA17Chr8g0379611
MtrunA17Chr7g0249141	255.35	-3.86293	0.531489	-7.26813	3.64511e-13	3.46979e-11	1175.05	-0.718827	0.315464	-2.27864	0.0226887	0.293561	MtrunA17Chr7	37043338	37046168	+	mRNA	MtPIN9
MtrunA17Chr2g0302621	1685.15	1.77757	0.245009	7.25514	4.01237e-13	3.80645e-11	1977.63	-0.0907069	0.196111	-0.462529	0.643702	0.943494	MtrunA17Chr2	20211818	20215293	-	mRNA	MtrunA17Chr2g0302621
MtrunA17Chr1g0209861	493.391	2.40351	0.33158	7.24867	4.20874e-13	3.97925e-11	410.73	0.0876708	0.364313	0.240647	0.809829	0.975418	MtrunA17Chr1	53742904	53745945	-	mRNA	MtCOLk
MtrunA17Chr3g0127271	538.038	2.32508	0.320837	7.24692	4.26342e-13	4.01316e-11	590.359	1.19391	0.307547	3.88203	0.000103587	0.00958984	MtrunA17Chr3	45410534	45412579	-	ncRNA	MtrunA17Chr3g0127271
MtrunA17Chr5g0425561	2766.23	1.49003	0.205617	7.24661	4.27329e-13	4.01316e-11	3702.96	-0.285493	0.183925	-1.55223	0.120607	0.600763	MtrunA17Chr5	27536778	27539948	+	mRNA	MtWXP1
MtrunA17Chr5g0436701	30648.9	-1.42463	0.196607	-7.24608	4.28999e-13	4.01537e-11	128837	-0.0492498	0.177727	-0.27711	0.781696	0.970669	MtrunA17Chr5	36427184	36429934	-	mRNA	MtPIP1;1
MtrunA17Chr8g0346251	1842.59	1.57155	0.217442	7.22746	4.9212e-13	4.59082e-11	3048.31	-0.25394	0.239031	-1.06237	0.288067	0.786262	MtrunA17Chr8	9365952	9367663	+	mRNA	MtHB1
MtrunA17Chr2g0307121	157.896	4.56239	0.632031	7.21861	5.25197e-13	4.88311e-11	392.716	4.1812	0.360046	11.613	3.54125e-31	2.48339e-27	MtrunA17Chr2	29470522	29473128	-	mRNA	MtrunA17Chr2g0307121
MtrunA17Chr7g0242431	9444.46	1.36315	0.188862	7.21768	5.28814e-13	4.90046e-11	15515.7	0.282021	0.15095	1.86831	0.0617191	0.463778	MtrunA17Chr7	31892061	31897172	-	mRNA	MtrunA17Chr7g0242431
MtrunA17Chr2g0326421	2897.6	-1.41258	0.195799	-7.21443	5.41609e-13	5.00246e-11	9234.86	-0.163037	0.185454	-0.879125	0.379333	0.846355	MtrunA17Chr2	46154333	46155624	-	mRNA	MtrunA17Chr2g0326421
MtrunA17Chr3g0132381	1292.46	2.37389	0.32908	7.21371	5.44461e-13	5.01227e-11	723.664	-0.301218	0.267265	-1.12704	0.259725	0.767244	MtrunA17Chr3	49061453	49062612	-	mRNA	MtrunA17Chr3g0132381
MtrunA17Chr6g0474471	1824.79	-1.63869	0.227296	-7.2095	5.61573e-13	5.15284e-11	6354.16	-0.185704	0.206348	-0.899959	0.368142	0.839983	MtrunA17Chr6	28357160	28358966	-	mRNA	MtrunA17Chr6g0474471
MtrunA17Chr6g0464071	119.09	4.53822	0.629569	7.20845	5.65912e-13	5.17569e-11	225.731	3.72109	0.443141	8.39709	4.57694e-17	1.42653e-13	MtrunA17Chr6	13283555	13284489	-	mRNA	MtLegin20
MtrunA17Chr3g0083541	1011.19	1.89933	0.263729	7.20183	5.94104e-13	5.41583e-11	1246.55	0.16142	0.23507	0.686691	0.492277	0.8958	MtrunA17Chr3	5139237	5146051	-	mRNA	MtrunA17Chr3g0083541
MtrunA17Chr5g0426121	1444.12	-1.89729	0.263672	-7.19565	6.21617e-13	5.64824e-11	5559.1	0.00302014	0.158878	0.0190092	0.984834	0.997946	MtrunA17Chr5	28063431	28069860	+	mRNA	MtrunA17Chr5g0426121
MtrunA17Chr3g0104651	5867.37	1.31388	0.182939	7.18207	6.86662e-13	6.21907e-11	7830.7	-0.0726302	0.170704	-0.425476	0.67049	0.95055	MtrunA17Chr3	28732067	28736785	+	mRNA	MtrunA17Chr3g0104651
MtrunA17Chr3g0114701	518.455	-3.13091	0.436288	-7.17624	7.16537e-13	6.44764e-11	2361.21	-0.522076	0.200799	-2.59999	0.0093227	0.178872	MtrunA17Chr3	36109009	36111661	-	mRNA	MtrunA17Chr3g0114701
MtrunA17Chr4g0035001	37988.2	1.41525	0.19722	7.17598	7.17899e-13	6.44764e-11	68998	0.0418159	0.173008	0.2417	0.809013	0.975373	MtrunA17Chr4	34507580	34511298	+	mRNA	MtrunA17Chr4g0035001
MtrunA17Chr7g0214151	1779.29	1.68876	0.235341	7.17581	7.18811e-13	6.44764e-11	2163.1	-0.471583	0.186337	-2.53081	0.0113798	0.2007	MtrunA17Chr7	216485	218672	+	mRNA	MtrunA17Chr7g0214151
MtrunA17Chr8g0384971	1441.17	1.53716	0.214731	7.15853	8.15447e-13	7.27099e-11	2043.25	0.17445	0.183757	0.94935	0.342443	0.822701	MtrunA17Chr8	43792056	43793757	-	mRNA	MtrunA17Chr8g0384971
MtrunA17Chr8g0380711	4400.12	1.94904	0.27227	7.15847	8.15797e-13	7.27099e-11	6229.35	0.347433	0.254975	1.36262	0.173004	0.676084	MtrunA17Chr8	40977803	40981137	+	mRNA	MtPCY7;MtPLC3
MtrunA17Chr1g0197821	830.634	-1.95875	0.273686	-7.15692	8.25069e-13	7.33028e-11	2710.65	-0.0878183	0.210852	-0.416493	0.677049	0.951833	MtrunA17Chr1	44924718	44926412	+	mRNA	MtrunA17Chr1g0197821
MtrunA17Chr7g0271281	6958.71	1.4258	0.199503	7.14679	8.88316e-13	7.86722e-11	9124.03	-0.220319	0.17896	-1.23111	0.218283	0.730431	MtrunA17Chr7	52761563	52763699	+	mRNA	MtrunA17Chr7g0271281
MtrunA17Chr1g0162531	445.318	2.39385	0.335224	7.14105	9.26211e-13	8.17695e-11	317.737	0.175464	0.335926	0.522328	0.601442	0.934182	MtrunA17Chr1	12409591	12412765	-	mRNA	MtrunA17Chr1g0162531
MtrunA17Chr2g0324791	4642.5	1.34	0.187682	7.13975	9.3499e-13	8.2285e-11	6158.25	0.421574	0.158129	2.66601	0.00767575	0.15978	MtrunA17Chr2	44857339	44872235	-	mRNA	MtrunA17Chr2g0324791
MtrunA17Chr5g0395851	379.623	-2.52166	0.353294	-7.13757	9.49919e-13	8.33368e-11	1557.29	-0.232872	0.213608	-1.09018	0.275633	0.77846	MtrunA17Chr5	1660395	1663134	+	mRNA	MtrunA17Chr5g0395851
MtrunA17Chr1g0168451	558.714	2.74815	0.38515	7.13527	9.65954e-13	8.44787e-11	395.811	0.44853	0.320017	1.40158	0.16104	0.658939	MtrunA17Chr1	17326222	17327998	+	mRNA	MtrunA17Chr1g0168451
MtrunA17Chr7g0276361	210.584	-3.68387	0.517448	-7.1193	1.08477e-12	9.4574e-11	640.176	-0.194441	0.244646	-0.794784	0.426739	0.86891	MtrunA17Chr7	55909131	55913534	+	mRNA	MtPRR6
MtrunA17Chr4g0062561	991.89	1.95837	0.275564	7.10676	1.18795e-12	1.03248e-10	876.98	0.561653	0.255165	2.20114	0.0277261	0.321535	MtrunA17Chr4	54306493	54322049	-	mRNA	MtrunA17Chr4g0062561
MtrunA17Chr1g0200121	676.912	-2.1573	0.303837	-7.10019	1.24588e-12	1.07948e-10	2920.4	-0.369844	0.184017	-2.00983	0.0444489	0.398225	MtrunA17Chr1	46733048	46739733	-	mRNA	MtrunA17Chr1g0200121
MtrunA17Chr3g0112121	1133.92	-1.94334	0.27377	-7.09844	1.26176e-12	1.08986e-10	5381.62	-0.154096	0.64996	-0.237085	0.812591	0.975891	MtrunA17Chr3	34151020	34154675	-	mRNA	MtRCA
MtrunA17Chr3g0085471	1219.54	1.63096	0.229831	7.09635	1.28095e-12	1.10304e-10	1236.37	0.927756	0.205118	4.52304	6.09577e-06	0.00123016	MtrunA17Chr3	6821894	6839010	+	mRNA	MtrunA17Chr3g0085471
MtrunA17Chr2g0321731	486.982	2.31393	0.326242	7.09268	1.31543e-12	1.12925e-10	550.974	1.43385	0.355016	4.03885	5.37144e-05	0.00614997	MtrunA17Chr2	42610362	42614252	+	mRNA	MtrunA17Chr2g0321731
MtrunA17Chr1g0176751	458.479	2.99474	0.42242	7.0895	1.34594e-12	1.15191e-10	410.203	1.38954	0.325741	4.26578	1.99207e-05	0.00297232	MtrunA17Chr1	28267643	28272070	-	mRNA	MtCDPK9
MtrunA17Chr4g0034141	1640.2	-1.69548	0.239173	-7.08893	1.35156e-12	1.15319e-10	6485.76	-0.258283	0.162406	-1.59035	0.111755	0.586392	MtrunA17Chr4	33875251	33877423	+	mRNA	MtDES
MtrunA17Chr3g0095231	862.052	-1.80559	0.254847	-7.08502	1.39027e-12	1.18262e-10	3405.04	-0.0239066	0.171009	-0.139797	0.88882	0.985457	MtrunA17Chr3	18545869	18552689	-	mRNA	MtrunA17Chr3g0095231
MtrunA17Chr4g0034721	2379.43	-1.62076	0.228915	-7.08017	1.43975e-12	1.221e-10	9562.26	-1.22955	0.632319	-1.94451	0.0518334	0.430217	MtrunA17Chr4	34311357	34315222	-	mRNA	MtrunA17Chr4g0034721
MtrunA17Chr0c02g0489651	3524.2	1.53517	0.216913	7.07735	1.4694e-12	1.24238e-10	3871.01	0.0128432	0.177179	0.0724871	0.942214	0.99257	MtrunA17Chr0c02	24820	31148	+	mRNA	MtrunA17Chr0c02g0489651
MtrunA17Chr5g0403961	65074.9	1.26779	0.179344	7.06906	1.55987e-12	1.3149e-10	86450.5	0.417694	0.167713	2.49052	0.0127555	0.215091	MtrunA17Chr5	7675201	7678062	+	mRNA	MtrunA17Chr5g0403961
MtrunA17Chr6g0452721	1680.44	-1.60513	0.227246	-7.0634	1.62478e-12	1.3655e-10	5391.55	0.143638	0.172073	0.834752	0.403858	0.857953	MtrunA17Chr6	3076477	3085563	+	mRNA	MtAHA6
MtrunA17Chr4g0050291	2147.42	1.43608	0.203335	7.06265	1.63361e-12	1.36625e-10	2672.87	0.145608	0.190231	0.765425	0.444019	0.877191	MtrunA17Chr4	45265436	45269647	-	mRNA	MtrunA17Chr4g0050291
MtrunA17Chr1g0147921	3374.37	1.34164	0.189967	7.06249	1.63544e-12	1.36625e-10	4227.73	0.0915021	0.193966	0.471743	0.637111	0.942879	MtrunA17Chr1	1440666	1443374	+	mRNA	MtrunA17Chr1g0147921
MtrunA17Chr7g0239821	196.694	3.94288	0.558555	7.05908	1.67613e-12	1.39607e-10	308.383	3.33072	0.394148	8.45043	2.90224e-17	1.01763e-13	MtrunA17Chr7	29747207	29750218	+	mRNA	MtSRL1
MtrunA17Chr7g0274141	12810.8	1.75844	0.249244	7.05512	1.72457e-12	1.43216e-10	11827.3	-0.0182676	0.166537	-0.109691	0.912654	0.988001	MtrunA17Chr7	54559969	54563826	+	mRNA	MtrunA17Chr7g0274141
MtrunA17Chr4g0004101	1030.68	-1.76721	0.250882	-7.04398	1.8682e-12	1.54685e-10	3427.68	-0.00638725	0.171229	-0.0373024	0.970244	0.995681	MtrunA17Chr4	3114468	3119280	+	mRNA	MtrunA17Chr4g0004101
MtrunA17Chr4g0004091	829.458	-1.87326	0.266338	-7.03342	2.01538e-12	1.66379e-10	2935.48	0.168394	0.200017	0.841901	0.399843	0.856257	MtrunA17Chr4	3110877	3114467	+	mRNA	MtrunA17Chr4g0004091
MtrunA17Chr8g0387641	3066.1	1.4427	0.205146	7.03256	2.02779e-12	1.66911e-10	4149.37	0.319843	0.195426	1.63665	0.101705	0.568084	MtrunA17Chr8	45726155	45732916	-	mRNA	MtrunA17Chr8g0387641
MtrunA17Chr6g0469651	1654.67	1.74794	0.248613	7.03077	2.05403e-12	1.68575e-10	2062.52	-0.0735449	0.209397	-0.351222	0.725421	0.961117	MtrunA17Chr6	19436943	19438663	+	mRNA	MtrunA17Chr6g0469651
MtrunA17Chr4g0025631	1091.87	1.79132	0.254986	7.02514	2.13849e-12	1.74993e-10	1072.98	0.489212	0.307133	1.59284	0.111197	0.586016	MtrunA17Chr4	26571760	26577601	-	mRNA	MtrunA17Chr4g0025631
MtrunA17Chr5g0440631	4367.78	-1.29401	0.184228	-7.02394	2.15704e-12	1.75997e-10	16151.4	-0.102166	0.168324	-0.606961	0.543877	0.915916	MtrunA17Chr5	39310841	39318275	+	mRNA	MtrunA17Chr5g0440631
MtrunA17Chr6g0462001	1747.18	-1.49946	0.213655	-7.01814	2.24842e-12	1.8292e-10	5722.17	-0.0649444	0.17439	-0.372408	0.709589	0.958536	MtrunA17Chr6	11126688	11128749	-	mRNA	MtrunA17Chr6g0462001
MtrunA17Chr2g0303701	1265.87	-1.95067	0.278021	-7.01628	2.27848e-12	1.84827e-10	5134.6	-0.143795	0.175128	-0.821085	0.411598	0.861865	MtrunA17Chr2	21453696	21459479	-	mRNA	MtINT2_1
MtrunA17Chr3g0120081	150.767	10.7132	1.52708	7.01551	2.29107e-12	1.85312e-10	124.546	4.97473	0.639835	7.77503	7.5432e-15	1.51139e-11	MtrunA17Chr3	40220952	40222370	-	mRNA	MtCYM1
MtrunA17Chr5g0438731	1761.3	-1.44675	0.206517	-7.00546	2.46167e-12	1.98537e-10	5518.43	-0.376236	0.173914	-2.16335	0.0305144	0.335539	MtrunA17Chr5	37833972	37839703	-	mRNA	MtrunA17Chr5g0438731
MtrunA17Chr4g0037221	1786.26	-1.55547	0.22205	-7.00505	2.46895e-12	1.98551e-10	7084.92	-0.208305	0.158807	-1.31169	0.189625	0.694069	MtrunA17Chr4	35847010	35849829	-	mRNA	MtrunA17Chr4g0037221
MtrunA17Chr4g0018171	1708	-1.72382	0.246119	-7.00401	2.48742e-12	1.99464e-10	6892.47	-0.236224	0.171136	-1.38033	0.167486	0.667421	MtrunA17Chr4	13374357	13375821	+	mRNA	MtrunA17Chr4g0018171
MtrunA17Chr4g0069751	3112.5	1.35834	0.194297	6.99106	2.72826e-12	2.18151e-10	5292.14	0.0334653	0.207631	0.161177	0.871954	0.983183	MtrunA17Chr4	59566905	59568685	+	mRNA	MtrunA17Chr4g0069751
MtrunA17Chr6g0471931	677.617	1.94669	0.278583	6.98783	2.79165e-12	2.22584e-10	646.007	0.384766	0.277724	1.38543	0.165922	0.665657	MtrunA17Chr6	23339601	23343428	-	mRNA	MtrunA17Chr6g0471931
MtrunA17Chr6g0461241	2269.84	1.36211	0.195256	6.97604	3.03625e-12	2.41399e-10	2591.75	1.64363	0.2277	7.21841	5.25994e-13	8.19704e-10	MtrunA17Chr6	10488310	10492706	-	mRNA	MtrunA17Chr6g0461241
MtrunA17Chr3g0136771	761.267	-1.9948	0.28618	-6.97044	3.15945e-12	2.50482e-10	2962.75	-0.245832	0.220511	-1.11483	0.264924	0.770332	MtrunA17Chr3	52265566	52268534	+	mRNA	MtrunA17Chr3g0136771
MtrunA17Chr2g0299631	2256.52	1.75298	0.25189	6.9593	3.41977e-12	2.70355e-10	2491.37	-0.320527	0.220929	-1.45081	0.146832	0.641908	MtrunA17Chr2	17512317	17515686	-	mRNA	MtrunA17Chr2g0299631
MtrunA17Chr1g0186351	4162.19	-1.30325	0.18734	-6.95661	3.48554e-12	2.74779e-10	16743	-0.240962	0.198513	-1.21384	0.224811	0.738031	MtrunA17Chr1	36618989	36622847	+	mRNA	MtrunA17Chr1g0186351
MtrunA17Chr8g0388481	367.953	-2.74847	0.395644	-6.94683	3.73598e-12	2.92957e-10	1296.28	-0.42101	0.213237	-1.97437	0.0483395	0.416581	MtrunA17Chr8	46294455	46295909	+	mRNA	MtrunA17Chr8g0388481
MtrunA17Chr3g0145271	1064.18	1.87991	0.270616	6.94678	3.73707e-12	2.92957e-10	1351.78	0.432303	0.222634	1.94177	0.0521654	0.431522	MtrunA17Chr3	58444395	58448157	-	mRNA	MtrunA17Chr3g0145271
MtrunA17Chr2g0311861	2408.75	-1.34544	0.193725	-6.94511	3.78178e-12	2.95634e-10	7684.89	-0.391323	0.180476	-2.16828	0.0301376	0.333382	MtrunA17Chr2	34819886	34822405	-	mRNA	MtrunA17Chr2g0311861
MtrunA17Chr5g0424521	739.762	2.32853	0.336004	6.93005	4.20692e-12	3.27076e-10	716.675	0.614747	0.272024	2.2599	0.0238275	0.299149	MtrunA17Chr5	26569670	26573804	+	mRNA	MtrunA17Chr5g0424521
MtrunA17Chr4g0046831	2008.19	-1.57233	0.226886	-6.93004	4.20736e-12	3.27076e-10	6670.93	-0.554581	0.175159	-3.16616	0.00154466	0.0624874	MtrunA17Chr4	43050510	43055053	-	mRNA	MtrunA17Chr4g0046831
MtrunA17Chr5g0397991	503.163	2.41211	0.348233	6.92671	4.30728e-12	3.33916e-10	827.009	0.0637275	0.249577	0.255342	0.798459	0.973469	MtrunA17Chr5	3005041	3007267	+	mRNA	MtMATE56
MtrunA17Chr1g0180791	8419.36	-1.17244	0.169644	-6.91118	4.8064e-12	3.7158e-10	29582.4	-0.0767865	0.147346	-0.52113	0.602276	0.934485	MtrunA17Chr1	31896422	31901112	+	mRNA	MtrunA17Chr1g0180791
MtrunA17Chr7g0260831	453.227	-2.22651	0.322215	-6.91002	4.84594e-12	3.73604e-10	1755.34	-0.539488	0.305102	-1.76822	0.0770239	0.507432	MtrunA17Chr7	45523071	45525054	+	mRNA	MtrunA17Chr7g0260831
MtrunA17Chr8g0367931	424.457	-2.46394	0.356712	-6.90736	4.93744e-12	3.79613e-10	1468.66	-0.124868	0.247836	-0.503831	0.61438	0.937604	MtrunA17Chr8	31499314	31504509	+	mRNA	MtrunA17Chr8g0367931
MtrunA17Chr7g0267171	598.914	-2.05495	0.297591	-6.90529	5.01019e-12	3.84151e-10	1881.1	0.250186	0.18789	1.33156	0.183005	0.687622	MtrunA17Chr7	50001616	50003639	+	mRNA	MtrunA17Chr7g0267171
MtrunA17Chr8g0359731	8407.23	-1.25436	0.181797	-6.89978	5.20847e-12	3.98263e-10	26328.1	-0.288914	0.154955	-1.8645	0.0622518	0.465498	MtrunA17Chr8	23516883	23520902	+	mRNA	MtrunA17Chr8g0359731
MtrunA17Chr3g0123601	7590.35	-1.43614	0.208323	-6.89379	5.43254e-12	4.14265e-10	28871.4	-0.317455	0.181647	-1.74765	0.080525	0.517363	MtrunA17Chr3	42722515	42723423	-	mRNA	MtrunA17Chr3g0123601
MtrunA17Chr5g0432341	3077.7	1.92873	0.279943	6.88972	5.5904e-12	4.25144e-10	3683.01	0.660814	0.246436	2.68149	0.00732957	0.155523	MtrunA17Chr5	33053919	33056301	-	mRNA	MtPrx02
MtrunA17Chr8g0387531	293.394	2.56461	0.3726	6.883	5.86053e-12	4.444e-10	358.454	0.564749	0.342098	1.65084	0.0987715	0.561768	MtrunA17Chr8	45627087	45628661	-	mRNA	MtrunA17Chr8g0387531
MtrunA17Chr4g0029071	14605.4	-1.63813	0.238017	-6.88244	5.88375e-12	4.444e-10	59307.2	-0.0789633	0.193987	-0.407054	0.683968	0.95467	MtrunA17Chr4	30018627	30021602	+	mRNA	MtrunA17Chr4g0029071
MtrunA17Chr1g0152771	2220.9	-1.59556	0.231837	-6.88225	5.89125e-12	4.444e-10	8718.79	0.0175801	0.160668	0.109419	0.91287	0.988001	MtrunA17Chr1	5431174	5434219	+	mRNA	MtrunA17Chr1g0152771
MtrunA17Chr4g0072871	1454.37	-1.47806	0.2148	-6.88106	5.9408e-12	4.46934e-10	5353.02	-0.192619	0.175349	-1.09849	0.271991	0.775527	MtrunA17Chr4	61826365	61828462	+	mRNA	MtCOLd
MtrunA17Chr6g0461441	1474.11	1.47706	0.214688	6.88002	5.98446e-12	4.48491e-10	2406.26	-0.0162863	0.191337	-0.0851185	0.932167	0.991399	MtrunA17Chr6	10611825	10613411	-	mRNA	MtrunA17Chr6g0461441
MtrunA17Chr7g0220791	24992.3	1.78592	0.259589	6.8798	5.99355e-12	4.48491e-10	21393	-0.464348	0.237679	-1.95367	0.0507398	0.425824	MtrunA17Chr7	6257044	6258471	-	mRNA	MtrunA17Chr7g0220791
MtrunA17Chr3g0109381	5859.07	-1.23139	0.179099	-6.87546	6.17882e-12	4.61121e-10	18482.1	-0.000950229	0.165615	-0.00573758	0.995422	0.998954	MtrunA17Chr3	32301159	32302345	+	mRNA	MtrunA17Chr3g0109381
MtrunA17Chr1g0188931	269.579	2.86782	0.417479	6.86936	6.44913e-12	4.80014e-10	151.846	-0.45253	0.479628	-0.943502	0.345424	0.824427	MtrunA17Chr1	38607220	38608215	-	mRNA	MtrunA17Chr1g0188931
MtrunA17Chr7g0255141	1463.96	-1.55806	0.226906	-6.86656	6.57687e-12	4.88224e-10	5885.37	0.0486072	0.194558	0.249834	0.802715	0.973943	MtrunA17Chr7	41181339	41184606	-	mRNA	MtrunA17Chr7g0255141
MtrunA17Chr4g0018981	9769.88	1.37968	0.201011	6.86368	6.71078e-12	4.96846e-10	12587.2	-0.475383	0.232899	-2.04116	0.0412351	0.385149	MtrunA17Chr4	14327127	14329283	-	mRNA	MtrunA17Chr4g0018981
MtrunA17Chr7g0214071	8494.99	1.17073	0.170585	6.86307	6.73972e-12	4.97672e-10	13843.6	-0.0363797	0.174626	-0.20833	0.834972	0.978961	MtrunA17Chr7	127965	130494	+	mRNA	MtrunA17Chr7g0214071
MtrunA17Chr6g0469911	130.641	8.08454	1.18161	6.84196	7.81192e-12	5.75327e-10	70.178	3.51295	0.680648	5.16119	2.45391e-07	8.71321e-05	MtrunA17Chr6	19741998	19749210	+	mRNA	MtCBS1
MtrunA17Chr7g0263351	819.033	-1.87834	0.274747	-6.83662	8.10816e-12	5.95577e-10	2945.39	-0.0433414	0.199758	-0.21697	0.828232	0.978283	MtrunA17Chr7	47223414	47226116	-	mRNA	MtrunA17Chr7g0263351
MtrunA17Chr4g0001611	11744.5	1.61619	0.236522	6.83313	8.30842e-12	6.08689e-10	15575.4	0.246018	0.153275	1.60507	0.108477	0.580816	MtrunA17Chr4	1101326	1104873	-	mRNA	MtrunA17Chr4g0001611
MtrunA17Chr4g0048031	1096.22	1.61468	0.236316	6.83274	8.33105e-12	6.08754e-10	1634.77	-0.108053	0.221227	-0.488425	0.625249	0.939885	MtrunA17Chr4	43852468	43854459	+	mRNA	MtrunA17Chr4g0048031
MtrunA17Chr8g0347121	876.132	-1.72919	0.253273	-6.82739	8.64724e-12	6.30213e-10	2953.35	0.267657	0.191321	1.399	0.161813	0.659872	MtrunA17Chr8	10093934	10099209	-	mRNA	MtCNGCIa
MtrunA17Chr4g0010711	2575.1	1.34001	0.196284	6.82691	8.67643e-12	6.30698e-10	2663.98	0.552446	0.203775	2.71106	0.00670686	0.149106	MtrunA17Chr4	8402449	8411970	-	mRNA	MtrunA17Chr4g0010711
278cf136-ccfa-4043-9e68-5a065c0de4a0	474.234	2.08887	0.306104	6.82406	8.8504e-12	6.41677e-10	1004.52	1.13846	0.266879	4.26583	1.99163e-05	0.00297232	MtrunA17Chr7	40036934	40038399	-	mRNA	MtERN1
MtrunA17Chr2g0300751	3600.43	-1.33986	0.196498	-6.81869	9.18766e-12	6.64408e-10	14488.3	-0.0152187	0.157725	-0.0964892	0.923132	0.989056	MtrunA17Chr2	18483083	18486880	+	mRNA	MtrunA17Chr2g0300751
MtrunA17Chr1g0194961	6935.65	-1.21913	0.178897	-6.81469	9.4466e-12	6.81372e-10	21056.8	-0.410545	0.149871	-2.73933	0.00615654	0.142839	MtrunA17Chr1	43008444	43012901	+	mRNA	MtrunA17Chr1g0194961
MtrunA17Chr4g0005781	8060.68	-1.27252	0.186876	-6.80942	9.79901e-12	7.04975e-10	30485.1	-0.318466	0.178871	-1.78042	0.0750069	0.500718	MtrunA17Chr4	4493972	4497346	-	mRNA	MtrunA17Chr4g0005781
MtrunA17Chr6g0488281	260.632	2.78315	0.408838	6.80746	9.93352e-12	7.1282e-10	140.87	0.590043	0.463254	1.27369	0.202772	0.711617	MtrunA17Chr6	42311842	42317466	-	mRNA	MtrunA17Chr6g0488281
MtrunA17Chr4g0061401	3462.27	-1.3968	0.20542	-6.79976	1.04796e-11	7.5008e-10	12967.1	-0.413292	0.170163	-2.4288	0.0151488	0.236206	MtrunA17Chr4	53530315	53535301	+	mRNA	MtrunA17Chr4g0061401
MtrunA17Chr5g0415361	383.245	2.59245	0.381706	6.79176	1.10774e-11	7.9085e-10	150.435	0.730964	0.56285	1.29868	0.194053	0.70076	MtrunA17Chr5	16246698	16253439	-	mRNA	MtrunA17Chr5g0415361
MtrunA17Chr3g0113211	27294	-1.43544	0.211398	-6.79025	1.11939e-11	7.97128e-10	113049	-0.0287605	0.205707	-0.139813	0.888808	0.985457	MtrunA17Chr3	34951909	34954384	-	mRNA	MtrunA17Chr3g0113211
MtrunA17Chr5g0394031	733.926	1.92311	0.283486	6.7838	1.17055e-11	8.31449e-10	1125.87	0.0974081	0.222067	0.438643	0.66092	0.947528	MtrunA17Chr5	503337	508021	-	mRNA	MtrunA17Chr5g0394031
MtrunA17Chr1g0200491	3793.71	2.04254	0.301471	6.77524	1.24199e-11	8.79959e-10	5960.22	1.66788	0.216127	7.71713	1.18981e-14	1.96326e-11	MtrunA17Chr1	47019713	47021727	+	mRNA	MtrunA17Chr1g0200491
MtrunA17Chr4g0052411	3114.87	-1.26651	0.187116	-6.76855	1.30076e-11	9.19272e-10	10869.5	0.00272105	0.172479	0.0157761	0.987413	0.998482	MtrunA17Chr4	46580759	46584231	-	mRNA	MtrunA17Chr4g0052411
MtrunA17Chr8g0356901	1120.79	1.65013	0.243848	6.76705	1.31438e-11	9.26553e-10	1381.83	0.506237	0.20228	2.50265	0.0123267	0.210839	MtrunA17Chr8	18620586	18624812	+	mRNA	MtrunA17Chr8g0356901
MtrunA17Chr1g0187481	1044.2	1.96837	0.290994	6.76427	1.33981e-11	9.42109e-10	1624.49	0.219695	0.246994	0.889474	0.373749	0.843309	MtrunA17Chr1	37472933	37475429	+	mRNA	MtrunA17Chr1g0187481
MtrunA17Chr3g0095421	103.146	-5.29863	0.783481	-6.76293	1.35224e-11	9.48466e-10	416.802	-0.478002	0.335614	-1.42426	0.154372	0.650048	MtrunA17Chr3	18783146	18787470	-	mRNA	MtrunA17Chr3g0095421
MtrunA17Chr4g0055471	6964.9	1.24513	0.184234	6.75842	1.39506e-11	9.76055e-10	9938.79	0.121982	0.185155	0.658811	0.510017	0.902883	MtrunA17Chr4	49057720	49062635	-	mRNA	MtrunA17Chr4g0055471
MtrunA17Chr8g0341011	868.253	1.66827	0.247247	6.74739	1.50527e-11	1.05054e-09	834.858	0.0884002	0.276356	0.319878	0.749061	0.96592	MtrunA17Chr8	4668811	4674562	-	mRNA	MtrunA17Chr8g0341011
MtrunA17Chr5g0432821	5116.11	1.3165	0.195185	6.74486	1.53174e-11	1.06635e-09	8056.67	-0.0222823	0.199384	-0.111756	0.911017	0.988001	MtrunA17Chr5	33434919	33436866	-	mRNA	MtrunA17Chr5g0432821
MtrunA17Chr3g0113631	947.761	-1.72102	0.255357	-6.73968	1.58741e-11	1.10236e-09	2910.25	0.330205	0.2007	1.64526	0.0999157	0.562989	MtrunA17Chr3	35274114	35279008	+	mRNA	MtD53c
MtrunA17Chr6g0481141	919.878	2.21431	0.328997	6.73049	1.69092e-11	1.17134e-09	658.361	1.8667	0.296211	6.30191	2.93991e-10	3.29869e-07	MtrunA17Chr6	36122944	36127202	+	mRNA	MtrunA17Chr6g0481141
MtrunA17Chr3g0093721	3696.73	-1.25419	0.186558	-6.72275	1.78323e-11	1.23224e-09	13614.5	-0.0657012	0.151381	-0.434012	0.66428	0.948901	MtrunA17Chr3	15812163	15815367	+	mRNA	MtrunA17Chr3g0093721
MtrunA17Chr2g0280181	652.137	-2.06085	0.306676	-6.71996	1.8177e-11	1.25296e-09	2099.16	-0.561488	0.200218	-2.80438	0.00504134	0.127746	MtrunA17Chr2	2398375	2401416	+	mRNA	MtrunA17Chr2g0280181
MtrunA17Chr4g0075231	968.285	2.25321	0.335363	6.71872	1.83324e-11	1.2575e-09	1111.93	0.839901	0.294211	2.85476	0.00430695	0.115878	MtrunA17Chr4	63549385	63551334	-	mRNA	MtrunA17Chr4g0075231
MtrunA17Chr7g0217621	2188.75	1.57841	0.234927	6.71872	1.83328e-11	1.2575e-09	2905.75	-0.066974	0.244065	-0.274411	0.783769	0.970727	MtrunA17Chr7	3090403	3091831	+	mRNA	MtCML37
MtrunA17Chr8g0337451	866.767	-1.82827	0.272173	-6.71732	1.85092e-11	1.2665e-09	3454.2	-0.175824	0.170706	-1.02998	0.30302	0.796954	MtrunA17Chr8	2371950	2375732	-	mRNA	MtrunA17Chr8g0337451
MtrunA17Chr7g0233441	607.059	2.06064	0.307281	6.70606	1.99952e-11	1.36484e-09	740.306	-0.47398	0.248187	-1.90977	0.0561626	0.444406	MtrunA17Chr7	23929605	23933966	+	mRNA	MtrunA17Chr7g0233441
MtrunA17Chr4g0035951	462.271	-2.28052	0.340215	-6.70318	2.03932e-11	1.38762e-09	2289.29	-0.38602	0.224727	-1.71773	0.0858452	0.530178	MtrunA17Chr4	35227092	35230320	+	mRNA	MtrunA17Chr4g0035951
MtrunA17Chr1g0152341	1938.95	1.56581	0.2336	6.70293	2.0428e-11	1.38762e-09	2723.15	-0.236017	0.177253	-1.33152	0.183018	0.687622	MtrunA17Chr1	5119537	5121528	+	mRNA	MtrunA17Chr1g0152341
MtrunA17Chr8g0388671	8587.54	-1.32014	0.197042	-6.69981	2.08684e-11	1.41114e-09	17135.4	-0.528778	0.185152	-2.85591	0.0042914	0.115637	MtrunA17Chr8	46404044	46407629	+	mRNA	MtrunA17Chr8g0388671
MtrunA17Chr1g0202741	791.216	2.18117	0.325559	6.69977	2.08752e-11	1.41114e-09	287.91	0.0848099	0.392218	0.216231	0.828807	0.978283	MtrunA17Chr1	48765604	48771564	+	mRNA	MtrunA17Chr1g0202741
MtrunA17Chr1g0204521	1390.85	-1.54234	0.230223	-6.69931	2.09408e-11	1.41217e-09	3491.03	-0.754617	0.19772	-3.81659	0.000135311	0.0113302	MtrunA17Chr1	50003030	50004843	-	mRNA	MtrunA17Chr1g0204521
MtrunA17Chr7g0268481	1772.81	-1.395	0.208609	-6.68717	2.27524e-11	1.53064e-09	6449.83	-0.0485264	0.164535	-0.29493	0.768048	0.969336	MtrunA17Chr7	50867281	50873562	-	mRNA	MtrunA17Chr7g0268481
MtrunA17Chr2g0330571	2507.22	-1.45148	0.217194	-6.68287	2.34301e-11	1.56926e-09	9172.1	-0.34953	0.16777	-2.08339	0.037216	0.367073	MtrunA17Chr2	49266160	49268841	-	mRNA	MtrunA17Chr2g0330571
MtrunA17Chr4g0015051	1379.7	-1.66907	0.249755	-6.68282	2.34385e-11	1.56926e-09	5985.75	-0.23707	0.172674	-1.37294	0.169772	0.671072	MtrunA17Chr4	12357023	12362882	-	mRNA	MtrunA17Chr4g0015051
MtrunA17Chr6g0453481	666.512	-1.9879	0.297514	-6.68169	2.36197e-11	1.57762e-09	2318.89	-0.146826	0.189221	-0.775947	0.437781	0.874182	MtrunA17Chr6	3874074	3880770	+	mRNA	MtrunA17Chr6g0453481
MtrunA17Chr7g0221501	1555.54	1.83618	0.274884	6.67985	2.39194e-11	1.59383e-09	2802.63	-0.14086	0.240281	-0.586231	0.557721	0.920819	MtrunA17Chr7	7013105	7016224	+	mRNA	MtrunA17Chr7g0221501
MtrunA17Chr8g0340791	930.519	1.90098	0.285254	6.66418	2.66152e-11	1.76925e-09	851.568	0.599247	0.273604	2.19019	0.0285101	0.325759	MtrunA17Chr8	4525438	4535399	-	mRNA	MtrunA17Chr8g0340791
MtrunA17Chr3g0121851	3845.83	-1.26228	0.189439	-6.66325	2.67839e-11	1.77624e-09	13041.5	-0.121566	0.163819	-0.742072	0.458044	0.882954	MtrunA17Chr3	41514671	41517187	-	mRNA	MtrunA17Chr3g0121851
MtrunA17Chr3g0143951	1574.49	1.49513	0.224397	6.66286	2.68542e-11	1.77669e-09	1859.96	0.227748	0.216722	1.05088	0.293315	0.790126	MtrunA17Chr3	57442255	57446295	-	mRNA	MtrunA17Chr3g0143951
MtrunA17Chr2g0333821	23529.3	1.23507	0.185477	6.65889	2.75904e-11	1.82109e-09	33503.1	-0.0142296	0.173774	-0.0818861	0.934737	0.991916	MtrunA17Chr2	51523897	51527942	-	mRNA	MtrunA17Chr2g0333821
MtrunA17Chr4g0039381	2552.05	-1.32711	0.199337	-6.65766	2.78228e-11	1.83212e-09	9187.46	0.0154318	0.155401	0.099303	0.920898	0.988932	MtrunA17Chr4	37546146	37551067	-	mRNA	MtrunA17Chr4g0039381
MtrunA17Chr1g0187961	7780.43	1.18865	0.178585	6.65595	2.81484e-11	1.8492e-09	13276.4	-0.411255	0.195216	-2.10667	0.0351465	0.358637	MtrunA17Chr1	37796835	37798452	+	mRNA	AtSHY2-like
MtrunA17Chr2g0312471	2095.36	1.44479	0.217221	6.65123	2.90656e-11	1.90499e-09	2805.1	0.147682	0.241308	0.612006	0.540534	0.914936	MtrunA17Chr2	35347269	35352968	+	mRNA	MtrunA17Chr2g0312471
MtrunA17Chr5g0398841	1070.25	1.96734	0.295805	6.65078	2.91534e-11	1.90628e-09	1865.24	1.08845	0.308741	3.52546	0.000422751	0.0254307	MtrunA17Chr5	3551755	3554428	-	mRNA	MtnsLTP63
MtrunA17Chr1g0170871	1523.08	-1.49011	0.224067	-6.65027	2.92551e-11	1.90847e-09	5945.53	-0.290982	0.162244	-1.79348	0.0728959	0.496017	MtrunA17Chr1	19605264	19606750	+	mRNA	MtrunA17Chr1g0170871
MtrunA17Chr7g0274301	701.506	-1.95382	0.294014	-6.64534	3.02509e-11	1.96884e-09	2670.23	-0.103422	0.18276	-0.565888	0.57147	0.925937	MtrunA17Chr7	54682385	54689549	+	mRNA	MtrunA17Chr7g0274301
MtrunA17Chr2g0288391	129.699	3.84905	0.579371	6.6435	3.06323e-11	1.98904e-09	134.454	1.44118	0.519629	2.77349	0.00554588	0.135041	MtrunA17Chr2	8166773	8169562	+	mRNA	MtrunA17Chr2g0288391
MtrunA17Chr6g0466951	83.8688	5.39312	0.812227	6.63992	3.13857e-11	2.03324e-09	172.428	1.81613	1.79236	1.01326	0.310935	0.802327	MtrunA17Chr6	15849265	15854683	+	mRNA	MtrunA17Chr6g0466951
MtrunA17Chr6g0451191	978.063	1.69161	0.255101	6.63114	3.33106e-11	2.15296e-09	1159.14	0.573772	0.266258	2.15495	0.0311657	0.34011	MtrunA17Chr6	1791093	1794975	+	mRNA	MtrunA17Chr6g0451191
MtrunA17Chr7g0253781	21841	-1.07185	0.161668	-6.62994	3.35813e-11	2.16545e-09	74143.6	-0.134315	0.15116	-0.888559	0.37424	0.843598	MtrunA17Chr7	40229904	40235646	-	mRNA	MtrunA17Chr7g0253781
MtrunA17Chr2g0322651	657.123	2.00196	0.302061	6.62766	3.41045e-11	2.19413e-09	1010.05	0.683528	0.252633	2.70562	0.00681779	0.150261	MtrunA17Chr2	43348687	43349593	-	mRNA	MtrunA17Chr2g0322651
MtrunA17Chr3g0077981	749.967	1.74936	0.264034	6.62551	3.46046e-11	2.2212e-09	856.35	0.120118	0.241276	0.497847	0.618592	0.938359	MtrunA17Chr3	642303	648059	+	mRNA	MtrunA17Chr3g0077981
MtrunA17Chr6g0484161	557.912	2.06791	0.31223	6.62303	3.51913e-11	2.25369e-09	463.474	0.348731	0.2907	1.19963	0.230285	0.743721	MtrunA17Chr6	38694717	38699502	+	mRNA	MtrunA17Chr6g0484161
MtrunA17Chr3g0134291	328.218	2.49728	0.377225	6.62014	3.58863e-11	2.29295e-09	305.197	0.55457	0.409804	1.35326	0.175974	0.680672	MtrunA17Chr3	50644197	50646814	+	mRNA	MtrunA17Chr3g0134291
MtrunA17Chr1g0161081	921.538	-1.72804	0.261131	-6.61754	3.65232e-11	2.32833e-09	3194.23	-0.256175	0.184872	-1.38569	0.165841	0.665657	MtrunA17Chr1	11389122	11392201	+	mRNA	MtrunA17Chr1g0161081
MtrunA17Chr8g0378071	16175.1	-1.16506	0.176086	-6.61643	3.67975e-11	2.34049e-09	66437.3	-0.187358	0.151895	-1.23347	0.217401	0.729377	MtrunA17Chr8	39228213	39231884	-	mRNA	MtrunA17Chr8g0378071
MtrunA17Chr4g0006841	647.027	2.52532	0.381698	6.61601	3.6902e-11	2.34181e-09	600.366	0.570607	0.272141	2.09674	0.036017	0.36277	MtrunA17Chr4	5411909	5415228	+	mRNA	MtrunA17Chr4g0006841
MtrunA17Chr1g0207411	1016.76	1.61546	0.244712	6.6015	4.07016e-11	2.5771e-09	1029.27	0.494821	0.236403	2.09312	0.0363383	0.36444	MtrunA17Chr1	51895492	51903254	-	mRNA	MtrunA17Chr1g0207411
MtrunA17Chr2g0312931	640.921	-2.25124	0.341157	-6.59885	4.14361e-11	2.61768e-09	3011.03	-0.257977	0.193306	-1.33456	0.182021	0.687265	MtrunA17Chr2	35690430	35695855	+	mRNA	MtrunA17Chr2g0312931
MtrunA17Chr1g0151411	1360.87	-1.48644	0.225769	-6.5839	4.5828e-11	2.88861e-09	4709.75	-0.459453	0.204482	-2.24691	0.0246457	0.302862	MtrunA17Chr1	4275658	4277225	-	mRNA	MtrunA17Chr1g0151411
MtrunA17Chr7g0255681	1147.27	1.52559	0.231824	6.58081	4.67877e-11	2.94247e-09	1136.8	1.26996	0.208647	6.08664	1.15306e-09	1.07815e-06	MtrunA17Chr7	41612498	41628604	-	mRNA	MtrunA17Chr7g0255681
MtrunA17Chr3g0113311	913.64	-1.81547	0.275889	-6.58043	4.69084e-11	2.94345e-09	3744.23	-0.226024	0.207454	-1.08951	0.275928	0.77846	MtrunA17Chr3	35026846	35029713	-	mRNA	MtrunA17Chr3g0113311
MtrunA17Chr3g0115421	1086.35	-1.56728	0.238241	-6.57853	4.75127e-11	2.9747e-09	3593.61	-0.446421	0.209955	-2.12627	0.0334809	0.350359	MtrunA17Chr3	36728180	36729776	+	mRNA	MtrunA17Chr3g0115421
MtrunA17Chr8g0375511	747.143	-1.81968	0.276821	-6.5735	4.91472e-11	3.07016e-09	2640.77	0.0815273	0.199034	0.409614	0.682089	0.953971	MtrunA17Chr8	37325009	37328974	+	mRNA	MtrunA17Chr8g0375511
MtrunA17Chr6g0484841	1910.99	1.77312	0.269864	6.5704	5.018e-11	3.1277e-09	2152.56	0.30327	0.184104	1.64727	0.0995025	0.562656	MtrunA17Chr6	39360912	39365624	-	mRNA	MtrunA17Chr6g0484841
MtrunA17Chr4g0053421	359.787	-2.27432	0.346304	-6.56742	5.11953e-11	3.18389e-09	1681.28	-0.427941	0.189125	-2.26274	0.0236518	0.298264	MtrunA17Chr4	47358518	47360995	-	mRNA	MtrunA17Chr4g0053421
MtrunA17Chr8g0383691	723.414	1.76049	0.268197	6.56417	5.23229e-11	3.2468e-09	1110.44	-0.213749	0.252043	-0.848067	0.396401	0.855209	MtrunA17Chr8	42870944	42871802	-	mRNA	MtrunA17Chr8g0383691
MtrunA17Chr2g0315131	1177.74	1.52158	0.232117	6.55522	5.55589e-11	3.43998e-09	1288.15	0.260069	0.221352	1.17491	0.240032	0.750679	MtrunA17Chr2	37432521	37439004	+	mRNA	MtrunA17Chr2g0315131
MtrunA17Chr5g0416331	2447.28	-1.35127	0.206426	-6.54601	5.90961e-11	3.65092e-09	6788.9	-0.256742	0.172974	-1.48428	0.137733	0.629053	MtrunA17Chr5	17028442	17037831	+	mRNA	MtrunA17Chr5g0416331
MtrunA17Chr1g0166811	2799.89	-1.41206	0.215829	-6.5425	6.04972e-11	3.72924e-09	10348.4	-0.124665	0.169663	-0.734779	0.462474	0.884294	MtrunA17Chr1	16132977	16136131	-	mRNA	MtrunA17Chr1g0166811
MtrunA17Chr1g0152461	5570.45	1.30452	0.19941	6.54188	6.07512e-11	3.73667e-09	8307.6	-0.0272229	0.211423	-0.12876	0.897547	0.986725	MtrunA17Chr1	5198155	5199903	+	mRNA	MtrunA17Chr1g0152461
MtrunA17Chr5g0403071	620.67	-2.06055	0.315048	-6.54042	6.13474e-11	3.76506e-09	2545.01	-0.227467	0.194804	-1.16767	0.24294	0.753058	MtrunA17Chr5	6950002	6950851	-	mRNA	MtrunA17Chr5g0403071
MtrunA17Chr5g0441261	5970.82	1.35996	0.208153	6.53347	6.42641e-11	3.93544e-09	10279.3	-0.201429	0.165833	-1.21465	0.2245	0.737899	MtrunA17Chr5	39735900	39737537	-	mRNA	MtPhyCys32
MtrunA17Chr8g0344191	1075.94	1.98777	0.304293	6.5324	6.47227e-11	3.95487e-09	1179.24	0.824723	0.205804	4.00733	6.14102e-05	0.00662545	MtrunA17Chr8	7378229	7381915	-	mRNA	MtrunA17Chr8g0344191
MtrunA17Chr4g0049501	1636.69	-1.38341	0.211845	-6.5303	6.56389e-11	3.99671e-09	5616.81	-0.446126	0.163653	-2.72606	0.00640963	0.14582	MtrunA17Chr4	44799768	44803992	-	mRNA	MtrunA17Chr4g0049501
MtrunA17Chr5g0399751	68842.4	1.15795	0.177323	6.53017	6.5693e-11	3.99671e-09	95367.2	-0.301788	0.172756	-1.7469	0.0806547	0.517603	MtrunA17Chr5	4217795	4221398	+	mRNA	MtrunA17Chr5g0399751
MtrunA17MTg0490461	432.242	-2.07294	0.317515	-6.52862	6.63762e-11	4.02951e-09	1769.36	0.412122	0.199936	2.06128	0.0392768	0.376796	MtrunA17MT	55175	56444	-	mRNA	MtrunA17MTg0490461
MtrunA17Chr5g0399811	3227.93	1.29937	0.199193	6.52319	6.88266e-11	4.16922e-09	4243.61	0.162706	0.246209	0.660847	0.508711	0.90216	MtrunA17Chr5	4268261	4270475	-	mRNA	MtrunA17Chr5g0399811
MtrunA17Chr3g0122261	1092.15	1.50841	0.231277	6.52209	6.93352e-11	4.19096e-09	1168.11	0.201835	0.231174	0.873085	0.382616	0.848775	MtrunA17Chr3	41851108	41853558	+	mRNA	MtrunA17Chr3g0122261
MtrunA17Chr1g0159761	982.806	-1.59167	0.244161	-6.51893	7.08096e-11	4.27085e-09	2878.76	0.240759	0.185435	1.29835	0.194167	0.70076	MtrunA17Chr1	10376726	10381782	-	mRNA	MtrunA17Chr1g0159761
MtrunA17Chr8g0355811	29906.5	1.2354	0.189661	6.51373	7.33058e-11	4.4119e-09	61941.4	0.1137	0.146709	0.775001	0.438339	0.874278	MtrunA17Chr8	17324052	17326508	-	mRNA	MtrunA17Chr8g0355811
MtrunA17Chr2g0315151	1313.39	1.45684	0.223785	6.51	7.51502e-11	4.51321e-09	1880.47	0.335277	0.196295	1.70803	0.0876308	0.534173	MtrunA17Chr2	37470251	37481540	+	mRNA	MtrunA17Chr2g0315151
MtrunA17Chr3g0141701	618.764	2.09813	0.322481	6.5062	7.70779e-11	4.61906e-09	723.678	0.786047	0.258032	3.04632	0.00231664	0.0805172	MtrunA17Chr3	55822373	55823578	-	mRNA	MtrunA17Chr3g0141701
MtrunA17Chr1g0163991	1070.29	1.57076	0.241548	6.5029	7.87842e-11	4.71123e-09	1188.74	0.705161	0.21666	3.25468	0.0011352	0.0501471	MtrunA17Chr1	13827683	13836800	+	mRNA	MtrunA17Chr1g0163991
MtrunA17Chr3g0081581	93.6568	4.69674	0.722663	6.49922	8.07394e-11	4.80531e-09	45.7151	-0.231597	0.76187	-0.303985	0.761139	0.968181	MtrunA17Chr3	3558252	3559218	-	mRNA	MtrunA17Chr3g0081581
MtrunA17Chr1g0157751	2523.56	1.28016	0.196979	6.49899	8.08626e-11	4.80531e-09	4372.12	0.425663	0.193286	2.20224	0.0276485	0.321013	MtrunA17Chr1	8909132	8913889	-	mRNA	MtrunA17Chr1g0157751
MtrunA17Chr4g0020011	1225.56	-1.47746	0.227338	-6.49897	8.08726e-11	4.80531e-09	4681.79	0.0281094	0.162993	0.172459	0.863077	0.981924	MtrunA17Chr4	15514574	15519897	-	mRNA	MtrunA17Chr4g0020011
MtrunA17Chr5g0443731	291.608	2.39978	0.369392	6.49655	8.21817e-11	4.87275e-09	410.553	1.97275	0.349154	5.65009	1.60367e-08	9.57117e-06	MtrunA17Chr5	41430529	41433796	-	mRNA	MtrunA17Chr5g0443731
MtrunA17Chr1g0189401	1841.96	1.34381	0.206917	6.49444	8.33424e-11	4.93112e-09	2267.01	0.128	0.196832	0.650301	0.515498	0.904396	MtrunA17Chr1	38919062	38925614	-	mRNA	MtrunA17Chr1g0189401
MtrunA17Chr4g0019521	466.39	1.99656	0.307693	6.48881	8.65181e-11	5.10822e-09	589.005	-0.166005	0.281481	-0.589757	0.555353	0.920028	MtrunA17Chr4	14895741	14896437	-	mRNA	MtrunA17Chr4g0019521
MtrunA17Chr7g0217661	2397.08	-1.50083	0.231481	-6.48361	8.9555e-11	5.27639e-09	9226.26	-0.029202	0.162366	-0.179853	0.857268	0.981725	MtrunA17Chr7	3100506	3103278	-	mRNA	MtrunA17Chr7g0217661
MtrunA17Chr1g0209251	1448.16	-1.52066	0.234609	-6.48167	9.0715e-11	5.33351e-09	4759.2	-0.196974	0.174191	-1.13079	0.258142	0.765835	MtrunA17Chr1	53271243	53275538	-	mRNA	MtTPS3
MtrunA17Chr7g0251401	1068.25	1.76073	0.272132	6.47016	9.78981e-11	5.74377e-09	1872.62	0.0830845	0.251727	0.330058	0.741356	0.963577	MtrunA17Chr7	38580354	38582436	-	mRNA	MtrunA17Chr7g0251401
MtrunA17Chr5g0431371	1197.62	2.31633	0.358067	6.469	9.86521e-11	5.7759e-09	807.758	-0.265941	0.262263	-1.01403	0.31057	0.802327	MtrunA17Chr5	32282528	32285523	+	mRNA	MtrunA17Chr5g0431371
MtrunA17Chr2g0291661	2367.33	1.34912	0.208677	6.46513	1.01212e-10	5.91339e-09	3390.74	0.0848887	0.181468	0.467789	0.639935	0.942923	MtrunA17Chr2	10785607	10787941	+	mRNA	MtrunA17Chr2g0291661
MtrunA17Chr4g0008401	6923.83	-1.15104	0.178065	-6.46417	1.01855e-10	5.93858e-09	25885.3	-0.364811	0.176963	-2.06152	0.0392537	0.376796	MtrunA17Chr4	6400667	6403139	-	mRNA	MtrunA17Chr4g0008401
MtrunA17Chr8g0337361	229.427	-3.2134	0.49729	-6.46182	1.03454e-10	6.01926e-09	831.375	0.0160861	0.259738	0.061932	0.950617	0.993092	MtrunA17Chr8	2303055	2305666	+	mRNA	MtrunA17Chr8g0337361
MtrunA17Chr4g0035051	9688.94	1.394	0.215758	6.46093	1.04058e-10	6.04186e-09	17883.5	-0.00465374	0.227568	-0.0204499	0.983685	0.997573	MtrunA17Chr4	34551751	34553612	+	mRNA	MtrunA17Chr4g0035051
MtrunA17Chr4g0038131	1747.12	1.93958	0.300401	6.45663	1.0706e-10	6.20329e-09	2310.72	0.848785	0.243408	3.48709	0.000488303	0.028126	MtrunA17Chr4	36557376	36561500	-	mRNA	MtrunA17Chr4g0038131
MtrunA17Chr4g0070301	775.9	-1.67254	0.259207	-6.45252	1.10003e-10	6.34851e-09	2534.47	-0.34038	0.183615	-1.85377	0.0637715	0.469164	MtrunA17Chr4	59979438	59983134	+	mRNA	MtrunA17Chr4g0070301
MtrunA17Chr1g0159211	813.795	1.87897	0.291201	6.4525	1.1002e-10	6.34851e-09	1114.88	0.570933	0.264548	2.15815	0.0309163	0.338235	MtrunA17Chr1	9938394	9940869	+	mRNA	MtrunA17Chr1g0159211
MtrunA17Chr1g0166271	220.407	-2.76538	0.428852	-6.44833	1.1309e-10	6.51223e-09	790.693	-0.2172	0.238307	-0.911431	0.362068	0.836111	MtrunA17Chr1	15698031	15702151	+	mRNA	MtrunA17Chr1g0166271
MtrunA17Chr5g0418611	1006.41	-1.79907	0.279059	-6.44693	1.14141e-10	6.55924e-09	3183.62	-0.0737135	0.193924	-0.380116	0.703859	0.958316	MtrunA17Chr5	19114436	19115947	+	mRNA	MtrunA17Chr5g0418611
MtrunA17Chr4g0045131	1022.3	-1.59524	0.24748	-6.44594	1.14889e-10	6.58768e-09	4376.84	-0.0710177	0.180262	-0.393969	0.693604	0.95654	MtrunA17Chr4	41860525	41861958	+	mRNA	MtrunA17Chr4g0045131
MtrunA17Chr3g0109461	317.803	2.30193	0.357129	6.44565	1.15107e-10	6.58768e-09	286.754	0.563858	0.348985	1.61571	0.106158	0.576229	MtrunA17Chr3	32339352	32344422	+	mRNA	MtrunA17Chr3g0109461
MtrunA17Chr5g0442601	1983.31	-1.30972	0.203344	-6.44092	1.18748e-10	6.78222e-09	6910.41	-0.162007	0.158386	-1.02286	0.306375	0.800078	MtrunA17Chr5	40664966	40671915	+	mRNA	MtrunA17Chr5g0442601
MtrunA17Chr4g0055651	3536.28	-1.18673	0.18484	-6.42027	1.36032e-10	7.75355e-09	11726.9	-0.36293	0.157854	-2.29914	0.021497	0.285665	MtrunA17Chr4	49240355	49244461	+	mRNA	MtrunA17Chr4g0055651
MtrunA17Chr7g0250571	776.388	2.07163	0.32303	6.41313	1.42564e-10	8.10936e-09	1711.03	-1.07276	0.937263	-1.14456	0.252391	0.761515	MtrunA17Chr7	38052807	38054180	-	ncRNA	MtrunA17Chr7g0250571
MtrunA17Chr7g0249081	870.813	1.99252	0.311039	6.40601	1.49373e-10	8.4794e-09	1659.5	0.116193	0.273446	0.424923	0.670893	0.95055	MtrunA17Chr7	36966935	36969642	-	mRNA	MtrunA17Chr7g0249081
MtrunA17Chr2g0288921	680.699	2.12684	0.332326	6.39986	1.55515e-10	8.81021e-09	852.457	0.618308	0.295257	2.09413	0.0362483	0.364183	MtrunA17Chr2	8567337	8569587	-	mRNA	MtrunA17Chr2g0288921
MtrunA17Chr3g0126681	1318.69	1.51646	0.237651	6.38101	1.7592e-10	9.94606e-09	2023.91	0.332866	0.187082	1.77925	0.0751986	0.501358	MtrunA17Chr3	44971309	44977690	+	mRNA	MtrunA17Chr3g0126681
MtrunA17Chr2g0276901	1567.04	1.3512	0.211868	6.37758	1.79913e-10	1.01513e-08	1709.09	0.805005	0.26157	3.07758	0.00208686	0.0750767	MtrunA17Chr2	172374	177071	+	mRNA	MtrunA17Chr2g0276901
MtrunA17Chr4g0054521	1460.44	-1.58089	0.247916	-6.3767	1.80949e-10	1.01892e-08	4899.54	0.351221	0.161582	2.17364	0.0297324	0.331225	MtrunA17Chr4	48312574	48316819	-	mRNA	MtrunA17Chr4g0054521
MtrunA17Chr2g0292531	3664.7	1.24586	0.195471	6.37365	1.84578e-10	1.03727e-08	4093.25	0.755495	0.6762	1.11727	0.26388	0.769985	MtrunA17Chr2	11506838	11511412	+	mRNA	MtrunA17Chr2g0292531
MtrunA17Chr2g0328871	6336.26	1.74548	0.274339	6.36249	1.98508e-10	1.11331e-08	7667.35	0.598111	0.754192	0.793049	0.427749	0.869228	MtrunA17Chr2	48007180	48009393	-	mRNA	MtrunA17Chr2g0328871
MtrunA17Chr1g0166011	8639.37	1.27284	0.200276	6.35544	2.07825e-10	1.16324e-08	13702.7	-0.171267	0.171526	-0.998487	0.318043	0.808197	MtrunA17Chr1	15454191	15456868	+	mRNA	MtrunA17Chr1g0166011
MtrunA17Chr6g0473411	969.879	1.5784	0.248589	6.34944	2.16101e-10	1.20714e-08	904.183	1.03132	0.283232	3.64127	0.000271298	0.0188838	MtrunA17Chr6	26267923	26271383	+	mRNA	MtrunA17Chr6g0473411
MtrunA17Chr2g0304551	425.442	2.20739	0.347768	6.3473	2.19122e-10	1.22159e-08	594.817	0.333941	0.25931	1.28781	0.197813	0.705242	MtrunA17Chr2	22968743	22969999	+	mRNA	MtrunA17Chr2g0304551
MtrunA17Chr8g0356421	1256.97	1.52269	0.239987	6.3449	2.22565e-10	1.23831e-08	1373.45	0.0634779	0.209578	0.302884	0.761978	0.968181	MtrunA17Chr8	18022503	18029758	+	mRNA	MtrunA17Chr8g0356421
MtrunA17Chr8g0375751	2420.66	1.27485	0.201045	6.34114	2.28072e-10	1.26643e-08	4707.48	0.363029	0.195618	1.85581	0.0634808	0.46896	MtrunA17Chr8	37442959	37447116	-	mRNA	MtrunA17Chr8g0375751
MtrunA17Chr8g0379111	89.3138	4.44655	0.701666	6.33713	2.34083e-10	1.29724e-08	47.7824	0.764018	0.82139	0.930152	0.352292	0.829766	MtrunA17Chr8	39917587	39920997	+	mRNA	MtrunA17Chr8g0379111
MtrunA17Chr3g0079881	1055.29	1.53587	0.242425	6.33544	2.36672e-10	1.30899e-08	1091.92	0.99742	0.229836	4.3397	1.42678e-05	0.0023405	MtrunA17Chr3	2246699	2252110	-	mRNA	MtrunA17Chr3g0079881
MtrunA17Chr6g0482111	209.108	2.71227	0.428201	6.3341	2.38728e-10	1.31725e-08	168.469	0.948954	0.423806	2.23912	0.0251478	0.306462	MtrunA17Chr6	36790926	36799566	-	mRNA	MtrunA17Chr6g0482111
MtrunA17Chr7g0220131	3429.72	1.35522	0.213964	6.33386	2.39107e-10	1.31725e-08	4753.33	-0.0826183	0.18995	-0.434948	0.6636	0.948597	MtrunA17Chr7	5507683	5513203	-	mRNA	MtrunA17Chr7g0220131
MtrunA17Chr3g0134391	1076.63	-1.73577	0.274117	-6.33222	2.41655e-10	1.32868e-08	4582.23	-0.48886	0.181061	-2.69998	0.00693439	0.151257	MtrunA17Chr3	50693081	50694190	-	mRNA	MtrunA17Chr3g0134391
MtrunA17Chr1g0163301	4081.33	1.36536	0.21568	6.33053	2.44327e-10	1.34073e-08	5414.84	0.195508	0.202421	0.96585	0.334119	0.820117	MtrunA17Chr1	13012349	13021471	+	mRNA	MtrunA17Chr1g0163301
MtrunA17Chr3g0123331	89.417	9.95684	1.57306	6.32961	2.45785e-10	1.34609e-08	98.0955	10.1204	1.55818	6.495	8.30311e-11	1.01265e-07	MtrunA17Chr3	42528580	42530990	+	mRNA	MtNPL
MtrunA17Chr1g0160281	966.523	1.66106	0.262545	6.32676	2.50357e-10	1.36846e-08	1146.77	0.325979	0.214176	1.52202	0.128005	0.613368	MtrunA17Chr1	10808806	10811968	+	ncRNA	MtrunA17Chr1g0160281
MtrunA17Chr3g0105181	158.999	-3.25389	0.514567	-6.32356	2.55611e-10	1.39445e-08	404.665	0.125836	0.326909	0.384926	0.700292	0.957327	MtrunA17Chr3	29100416	29103598	+	mRNA	MtrunA17Chr3g0105181
MtrunA17Chr5g0430341	2009.58	1.26482	0.200084	6.32146	2.59102e-10	1.41074e-08	2693.83	0.700722	0.174813	4.00841	6.11291e-05	0.00662545	MtrunA17Chr5	31570624	31576338	+	mRNA	MtrunA17Chr5g0430341
MtrunA17Chr5g0419001	1562.54	1.52463	0.241333	6.31757	2.65716e-10	1.44395e-08	2759.07	0.199263	0.173346	1.14951	0.250346	0.759104	MtrunA17Chr5	19363178	19367288	+	mRNA	MtrunA17Chr5g0419001
MtrunA17Chr8g0368421	2163.73	1.32248	0.209381	6.31614	2.6817e-10	1.45446e-08	2654.58	-0.320143	0.210889	-1.51806	0.128999	0.61408	MtrunA17Chr8	31880579	31883281	+	mRNA	MtNRT2.3
MtrunA17Chr1g0203401	5799.67	1.24917	0.198006	6.30873	2.81339e-10	1.52293e-08	8643.12	0.125081	0.1744	0.717207	0.473246	0.888556	MtrunA17Chr1	49236220	49238931	+	mRNA	MtREM1.1
MtrunA17Chr4g0006181	919.223	-1.6311	0.258802	-6.30253	2.92833e-10	1.58209e-08	3865.91	-0.0689769	0.175963	-0.391997	0.69506	0.956541	MtrunA17Chr4	4937885	4940705	-	mRNA	MtrunA17Chr4g0006181
MtrunA17Chr8g0370501	325.534	-3.06402	0.486369	-6.29978	2.98067e-10	1.60727e-08	777.781	0.393461	0.295069	1.33345	0.182383	0.687366	MtrunA17Chr8	33626727	33628145	+	mRNA	MtrunA17Chr8g0370501
MtrunA17Chr1g0186301	1637.74	1.37884	0.218999	6.29609	3.05255e-10	1.64286e-08	2624.34	0.156844	0.179295	0.874777	0.381695	0.848074	MtrunA17Chr1	36590172	36592058	+	mRNA	MtrunA17Chr1g0186301
MtrunA17Chr5g0422081	3116.24	-1.75254	0.278538	-6.29195	3.13508e-10	1.68404e-08	30719.9	1.86272	0.966638	1.92701	0.0539783	0.438072	MtrunA17Chr5	23809950	23813612	-	rRNA	MtrunA17Chr5g0422081
MtrunA17Chr4g0045311	84.3907	-6.17579	0.98223	-6.28753	3.22564e-10	1.7261e-08	225.232	0.223199	0.524907	0.425216	0.670679	0.95055	MtrunA17Chr4	41967032	41967997	-	mRNA	MtPCY84;MtSC11
MtrunA17Chr8g0378901	4794.02	1.1692	0.185955	6.28752	3.22572e-10	1.7261e-08	7195.31	-0.0219617	0.165445	-0.132743	0.894396	0.986164	MtrunA17Chr8	39774948	39776494	+	mRNA	MtrunA17Chr8g0378901
MtrunA17Chr3g0145501	244.328	-2.53445	0.40329	-6.28443	3.2905e-10	1.7574e-08	1002.85	-0.429839	0.260514	-1.64997	0.0989499	0.562195	MtrunA17Chr3	58554881	58555724	+	mRNA	MtrunA17Chr3g0145501
MtrunA17Chr1g0202261	5514.12	1.30242	0.207326	6.28201	3.34231e-10	1.78167e-08	9877.58	0.155954	0.154048	1.01237	0.311361	0.802327	MtrunA17Chr1	48482446	48484611	+	mRNA	MtrunA17Chr1g0202261
MtrunA17Chr2g0292571	2268.65	-1.26583	0.201548	-6.28055	3.37374e-10	1.79501e-08	7847.16	0.0732363	0.190811	0.383817	0.701114	0.957542	MtrunA17Chr2	11531529	11534233	-	mRNA	MtrunA17Chr2g0292571
MtrunA17Chr4g0040611	2568.3	1.35904	0.21643	6.27934	3.40004e-10	1.80557e-08	3051.93	0.53153	0.178103	2.9844	0.00284135	0.0909847	MtrunA17Chr4	38506877	38512900	-	mRNA	MtrunA17Chr4g0040611
MtrunA17Chr7g0219021	2016.07	-1.40419	0.223641	-6.27877	3.4127e-10	1.80886e-08	7182.45	-0.0817185	0.189215	-0.431881	0.665828	0.949075	MtrunA17Chr7	4225498	4229061	-	mRNA	MtrunA17Chr7g0219021
MtrunA17Chr2g0279081	851.999	-1.94071	0.309207	-6.27641	3.46481e-10	1.83301e-08	2974.51	0.0282473	0.177153	0.159452	0.873313	0.983395	MtrunA17Chr2	1605348	1613053	-	mRNA	MtrunA17Chr2g0279081
MtrunA17Chr8g0350081	352.364	2.4412	0.389135	6.27339	3.53273e-10	1.86397e-08	163.901	0.481002	0.474027	1.01471	0.310242	0.802263	MtrunA17Chr8	12247292	12250174	-	mRNA	MtrunA17Chr8g0350081
MtrunA17Chr5g0415961	738.414	-2.39224	0.381342	-6.27322	3.53665e-10	1.86397e-08	2288.3	0.0697756	0.206788	0.337425	0.735796	0.963204	MtrunA17Chr5	16735588	16742386	+	mRNA	MtNPF4.5
MtrunA17Chr7g0249461	672.004	-1.97637	0.315486	-6.26453	3.73947e-10	1.96716e-08	2783.45	-0.205998	0.180279	-1.14266	0.253181	0.762245	MtrunA17Chr7	37271734	37275050	+	mRNA	MtrunA17Chr7g0249461
MtrunA17Chr2g0296501	561.663	2.29339	0.366109	6.26424	3.74652e-10	1.96717e-08	579.308	0.634509	0.286386	2.21557	0.0267206	0.316129	MtrunA17Chr2	14806170	14807697	+	mRNA	MtrunA17Chr2g0296501
MtrunA17Chr1g0208471	5714.89	1.24011	0.198042	6.26186	3.80402e-10	1.99362e-08	9220.85	-0.444759	0.16927	-2.62752	0.00860099	0.170361	MtrunA17Chr1	52652257	52655805	-	mRNA	MtrunA17Chr1g0208471
MtrunA17Chr4g0004831	1112.41	1.59572	0.255237	6.25193	4.05404e-10	2.12068e-08	1001.05	0.453061	0.235125	1.9269	0.0539927	0.438072	MtrunA17Chr4	3790391	3794291	+	mRNA	MtrunA17Chr4g0004831
MtrunA17Chr4g0005351	366.735	2.36239	0.3779	6.25135	4.06932e-10	2.1247e-08	282.529	0.760437	0.354489	2.14516	0.0319398	0.344064	MtrunA17Chr4	4265836	4270958	-	mRNA	MtrunA17Chr4g0005351
MtrunA17Chr6g0449241	2271.95	1.22022	0.195214	6.25068	4.08665e-10	2.12978e-08	3484.74	0.10313	0.171906	0.599921	0.548559	0.916913	MtrunA17Chr6	288714	293276	+	mRNA	MtrunA17Chr6g0449241
MtrunA17Chr1g0155061	2115.04	1.37395	0.219871	6.24889	4.13372e-10	2.1503e-08	2519.61	0.415573	0.221515	1.87605	0.0606486	0.460005	MtrunA17Chr1	6986705	6993260	+	mRNA	MtrunA17Chr1g0155061
MtrunA17Chr5g0417701	5010.16	-1.19405	0.191151	-6.2466	4.19489e-10	2.17726e-08	22373.3	-0.0911095	0.176367	-0.516589	0.605443	0.935448	MtrunA17Chr5	18224013	18226842	-	mRNA	MtrunA17Chr5g0417701
MtrunA17Chr3g0097791	5574.59	1.6154	0.258615	6.24637	4.2011e-10	2.17726e-08	6269.36	-0.116603	0.177347	-0.657486	0.510868	0.903038	MtrunA17Chr3	22440890	22444120	-	mRNA	MtrunA17Chr3g0097791
MtrunA17Chr3g0132421	173.027	3.31639	0.531171	6.24355	4.27743e-10	2.21272e-08	108.646	-0.467053	0.529629	-0.88185	0.377858	0.845093	MtrunA17Chr3	49091519	49093811	-	mRNA	MtrunA17Chr3g0132421
MtrunA17Chr8g0355221	148.502	-3.19135	0.511194	-6.24294	4.29413e-10	2.21726e-08	653.128	-0.348397	0.2667	-1.30633	0.191441	0.6976	MtrunA17Chr8	16761014	16763031	-	mRNA	MtrunA17Chr8g0355221
MtrunA17Chr1g0152931	39086.2	-1.02337	0.164272	-6.22976	4.67149e-10	2.40767e-08	134040	-0.144346	0.150777	-0.957348	0.338392	0.821768	MtrunA17Chr1	5536181	5538669	-	mRNA	MtrunA17Chr1g0152931
MtrunA17Chr8g0355031	1259.14	-1.39599	0.224105	-6.22921	4.68799e-10	2.4102e-08	4087.15	0.155099	0.245269	0.632361	0.527151	0.909305	MtrunA17Chr8	16556496	16562171	-	mRNA	MtrunA17Chr8g0355031
MtrunA17Chr2g0318821	3632.37	1.13972	0.182969	6.22902	4.69363e-10	2.4102e-08	4480.75	0.386467	0.162244	2.38201	0.0172186	0.253782	MtrunA17Chr2	40306459	40309074	-	mRNA	MtrunA17Chr2g0318821
MtrunA17Chr3g0102421	1887.99	-1.32613	0.212918	-6.22837	4.71326e-10	2.41585e-08	5884.5	-0.664673	0.193745	-3.43066	0.000602104	0.0321707	MtrunA17Chr3	26947863	26949488	+	mRNA	MtrunA17Chr3g0102421
MtrunA17Chr4g0051181	1142.73	1.67929	0.269648	6.22769	4.73352e-10	2.4218e-08	1316.73	-0.0745195	0.23801	-0.313094	0.754209	0.967059	MtrunA17Chr4	45840005	45844178	+	mRNA	MtrunA17Chr4g0051181
MtrunA17Chr4g0003691	3230.95	-1.32645	0.213072	-6.22535	4.80489e-10	2.45383e-08	12453.4	-0.163267	0.161661	-1.00993	0.312528	0.803108	MtrunA17Chr4	2780495	2786545	+	mRNA	MtrunA17Chr4g0003691
MtrunA17Chr8g0376571	2050.88	1.33689	0.214957	6.21936	4.99188e-10	2.54468e-08	2671.7	0.0773792	0.214873	0.360116	0.71876	0.960592	MtrunA17Chr8	38104933	38112583	-	mRNA	MtrunA17Chr8g0376571
MtrunA17Chr7g0265311	2365.28	1.50667	0.242431	6.21485	5.13743e-10	2.61411e-08	4370.83	0.492263	0.235049	2.0943	0.0362337	0.364168	MtrunA17Chr7	48583938	48585085	-	mRNA	MtLAT52/POE_16
MtrunA17Chr1g0169691	1910.31	-1.28402	0.206639	-6.21384	5.17059e-10	2.62621e-08	8240.97	-0.278093	0.167401	-1.66124	0.0966647	0.556328	MtrunA17Chr1	18307042	18312246	-	mRNA	MtrunA17Chr1g0169691
MtrunA17Chr4g0070951	13642.1	1.17595	0.189291	6.2124	5.21798e-10	2.64548e-08	21086.8	-0.226329	0.168246	-1.34522	0.178553	0.683825	MtrunA17Chr4	60436768	60440369	+	mRNA	MtPrx09
MtrunA17Chr6g0449081	1651.98	-1.50084	0.241758	-6.20802	5.36563e-10	2.71542e-08	5176.77	-0.205723	0.214019	-0.961239	0.336432	0.821101	MtrunA17Chr6	207334	208176	-	mRNA	MtrunA17Chr6g0449081
MtrunA17Chr6g0479141	9448.32	-1.22406	0.197569	-6.1956	5.80647e-10	2.92874e-08	33646.5	-0.276906	0.170353	-1.62549	0.104059	0.573472	MtrunA17Chr6	33758120	33763446	-	mRNA	MtGS1a
MtrunA17Chr2g0296171	557.594	1.81714	0.293298	6.19555	5.80808e-10	2.92874e-08	555.466	0.482007	0.275563	1.74917	0.0802621	0.516383	MtrunA17Chr2	14518112	14524085	+	mRNA	MtrunA17Chr2g0296171
MtrunA17Chr1g0149431	204.167	2.96124	0.477992	6.19518	5.82194e-10	2.93045e-08	86.3438	1.69645	0.597767	2.83798	0.00454006	0.120258	MtrunA17Chr1	2597209	2597786	+	ncRNA	MtrunA17Chr1g0149431
MtrunA17Chr4g0050491	540.299	-1.82096	0.294116	-6.19129	5.96729e-10	2.99822e-08	1718.74	-0.30588	0.189587	-1.6134	0.106657	0.577574	MtrunA17Chr4	45435036	45442485	+	mRNA	MtrunA17Chr4g0050491
MtrunA17Chr1g0152831	88.941	-5.31428	0.858894	-6.18735	6.11827e-10	3.06857e-08	149.459	0.486028	0.59545	0.816236	0.414365	0.863172	MtrunA17Chr1	5455853	5459537	-	mRNA	MtrunA17Chr1g0152831
MtrunA17Chr8g0369341	351.679	-2.26792	0.366698	-6.1847	6.2222e-10	3.11511e-08	1520.27	-0.0237353	0.213834	-0.110998	0.911618	0.988001	MtrunA17Chr8	32606166	32608105	+	mRNA	MtrunA17Chr8g0369341
MtrunA17Chr3g0132201	2501.08	-1.22003	0.197423	-6.17977	6.41956e-10	3.20624e-08	7765.16	-0.110078	0.183847	-0.598747	0.549341	0.917321	MtrunA17Chr3	48928921	48931435	+	mRNA	MtrunA17Chr3g0132201
MtrunA17Chr8g0359691	1471.34	1.34527	0.217697	6.17956	6.42823e-10	3.20624e-08	2293.5	0.586958	0.198643	2.95484	0.00312828	0.095382	MtrunA17Chr8	23479962	23493420	+	mRNA	MtrunA17Chr8g0359691
MtrunA17Chr3g0140531	364.566	-2.72438	0.440889	-6.1793	6.43861e-10	3.20624e-08	1389.97	0.13442	0.203054	0.661988	0.507979	0.901684	MtrunA17Chr3	54918493	54923145	+	mRNA	MtrunA17Chr3g0140531
MtrunA17Chr1g0178601	125.041	-3.46001	0.559962	-6.17902	6.45011e-10	3.20626e-08	557.25	-0.554675	0.261087	-2.12448	0.0336297	0.350687	MtrunA17Chr1	30066993	30069963	-	mRNA	MtrunA17Chr1g0178601
MtrunA17Chr5g0422881	1453.79	-1.42708	0.231013	-6.17747	6.51381e-10	3.22713e-08	5489.38	-0.0721572	0.199848	-0.361061	0.718054	0.96043	MtrunA17Chr5	24696597	24703161	+	mRNA	MtNPF3.1
MtrunA17Chr4g0074341	1658.43	-1.39341	0.225565	-6.17743	6.51515e-10	3.22713e-08	4958.27	-0.266578	0.163272	-1.63273	0.102527	0.569778	MtrunA17Chr4	62993332	62996225	-	mRNA	MtrunA17Chr4g0074341
MtrunA17Chr8g0352871	256.58	2.71781	0.440059	6.17601	6.57399e-10	3.25052e-08	313.522	0.255447	0.385032	0.663443	0.507047	0.901171	MtrunA17Chr8	14691454	14693373	-	mRNA	MtRRA11;MtRR11
MtrunA17Chr5g0400751	2262.68	-1.30495	0.211352	-6.17428	6.64659e-10	3.28062e-08	8069.15	0.0179456	0.162138	0.110681	0.911869	0.988001	MtrunA17Chr5	5035465	5041621	+	mRNA	MtrunA17Chr5g0400751
MtrunA17Chr8g0376381	3235.25	-1.17777	0.191104	-6.16302	7.13717e-10	3.51657e-08	12955.6	-0.0647233	0.173009	-0.374104	0.708327	0.958536	MtrunA17Chr8	37951650	37954333	+	mRNA	MtDELLA2
MtrunA17Chr8g0386781	1071.47	-1.45504	0.236411	-6.15472	7.5209e-10	3.69912e-08	3588.19	0.218342	0.188564	1.15792	0.246895	0.755711	MtrunA17Chr8	45047081	45051665	-	mRNA	MtrunA17Chr8g0386781
MtrunA17Chr1g0168631	4670.66	-1.40631	0.228767	-6.14736	7.87848e-10	3.86819e-08	17796.5	0.0210139	0.173538	0.121091	0.903619	0.987204	MtrunA17Chr1	17475841	17478621	-	mRNA	MtrunA17Chr1g0168631
MtrunA17Chr5g0412251	1231.73	-1.40203	0.228172	-6.14461	8.01586e-10	3.92875e-08	4502.21	-0.0423058	0.175608	-0.240911	0.809624	0.975373	MtrunA17Chr5	13689094	13694344	-	mRNA	MtrunA17Chr5g0412251
MtrunA17Chr7g0235551	16639.4	-1.14073	0.185855	-6.13772	8.37139e-10	4.09583e-08	64861.5	0.0729941	0.169557	0.430497	0.666834	0.949127	MtrunA17Chr7	25947249	25950515	-	mRNA	MtrunA17Chr7g0235551
MtrunA17Chr3g0116991	864.104	-1.5261	0.248668	-6.13711	8.40373e-10	4.10448e-08	3331.41	-0.193367	0.169687	-1.13955	0.254474	0.762919	MtrunA17Chr3	38054019	38058580	-	mRNA	MtrunA17Chr3g0116991
MtrunA17Chr2g0322331	1611.59	1.54405	0.251626	6.1363	8.44654e-10	4.11821e-08	2647.24	0.457038	0.19062	2.39764	0.0165012	0.25043	MtrunA17Chr2	43110191	43112620	-	mRNA	MtrunA17Chr2g0322331
MtrunA17Chr2g0314601	3073.71	-1.25959	0.205309	-6.13512	8.50965e-10	4.14176e-08	11429.9	-0.0899545	0.165036	-0.545059	0.585713	0.930974	MtrunA17Chr2	37011689	37016061	+	mRNA	MtrunA17Chr2g0314601
MtrunA17Chr7g0253221	2345.52	-1.22168	0.199628	-6.11977	9.37124e-10	4.55319e-08	9398.95	-0.13703	0.167254	-0.819297	0.412617	0.86266	MtrunA17Chr7	39918402	39922577	+	mRNA	MtrunA17Chr7g0253221
MtrunA17Chr2g0318931	7757.92	-1.07205	0.175197	-6.11912	9.4095e-10	4.56385e-08	26462.1	0.124933	0.166178	0.751804	0.452169	0.88075	MtrunA17Chr2	40414555	40418225	+	mRNA	MtrunA17Chr2g0318931
MtrunA17Chr3g0105201	1101.29	1.84141	0.300979	6.11808	9.47114e-10	4.5858e-08	1170.84	-0.0282142	0.238916	-0.118092	0.905995	0.987561	MtrunA17Chr3	29108975	29114887	-	mRNA	MtPSY1
MtrunA17Chr7g0256741	560.732	-2.17688	0.356384	-6.10824	1.00733e-09	4.86893e-08	1890.69	0.133964	0.280898	0.476914	0.633423	0.941333	MtrunA17Chr7	42513532	42515537	-	mRNA	MtrunA17Chr7g0256741
MtrunA17Chr7g0269531	486.551	2.11668	0.346968	6.10051	1.05728e-09	5.10155e-08	990.993	0.894115	0.28397	3.14863	0.0016404	0.0644941	MtrunA17Chr7	51496154	51498416	-	mRNA	MtrunA17Chr7g0269531
MtrunA17Chr1g0175701	2968.3	-1.20219	0.197135	-6.09828	1.07216e-09	5.16444e-08	9127.05	-0.120455	0.174106	-0.691848	0.489033	0.894343	MtrunA17Chr1	27157014	27160394	-	mRNA	MtrunA17Chr1g0175701
MtrunA17Chr1g0163891	1589.81	1.76188	0.288932	6.09791	1.07462e-09	5.16742e-08	1534.27	1.07338	0.202154	5.30973	1.09785e-07	4.73783e-05	MtrunA17Chr1	13736723	13773200	+	mRNA	MtrunA17Chr1g0163891
MtrunA17Chr2g0290521	631.319	-1.8153	0.2978	-6.0957	1.08958e-09	5.23035e-08	2358.7	0.635774	0.269091	2.36267	0.0181439	0.261942	MtrunA17Chr2	9793538	9794534	+	mRNA	MtnsLTP72
MtrunA17Chr7g0276401	2918.49	-1.1441	0.187795	-6.09228	1.11317e-09	5.33444e-08	9357.73	-0.0417522	0.165904	-0.251665	0.8013	0.973943	MtrunA17Chr7	55924346	55926743	-	mRNA	MtrunA17Chr7g0276401
MtrunA17Chr6g0478121	2378.39	1.34441	0.220817	6.08837	1.14067e-09	5.45687e-08	3107.05	-0.337017	0.223401	-1.50857	0.131408	0.617366	MtrunA17Chr6	32802457	32804514	-	mRNA	MtrunA17Chr6g0478121
MtrunA17Chr1g0198931	508.064	-2.52313	0.414523	-6.08683	1.15171e-09	5.50031e-08	1824.79	-0.232029	0.216202	-1.0732	0.28318	0.782768	MtrunA17Chr1	45847468	45851962	+	mRNA	MtrunA17Chr1g0198931
MtrunA17Chr8g0378821	5976.47	-1.29009	0.211978	-6.08598	1.15782e-09	5.52006e-08	23218.6	-0.270097	0.186249	-1.45019	0.147004	0.642112	MtrunA17Chr8	39746347	39749469	-	mRNA	MtrunA17Chr8g0378821
MtrunA17Chr4g0034251	792.139	-1.7051	0.280215	-6.08497	1.16516e-09	5.5456e-08	2546.35	-0.202793	0.187806	-1.0798	0.280232	0.781152	MtrunA17Chr4	33939209	33940858	+	mRNA	MtrunA17Chr4g0034251
MtrunA17Chr1g0146491	4667.03	-1.14422	0.188072	-6.08393	1.17273e-09	5.57216e-08	16321.2	-0.0614247	0.152997	-0.401477	0.688069	0.955771	MtrunA17Chr1	347884	352004	-	mRNA	MtrunA17Chr1g0146491
MtrunA17Chr4g0044801	141.427	3.59755	0.591434	6.08276	1.18129e-09	5.6033e-08	94.8233	0.124837	0.619973	0.201359	0.840418	0.979579	MtrunA17Chr4	41586315	41591192	+	mRNA	MtrunA17Chr4g0044801
MtrunA17Chr7g0214721	175.689	-2.93481	0.482874	-6.07781	1.21837e-09	5.76944e-08	486.496	-0.810216	0.364393	-2.22347	0.0261844	0.312154	MtrunA17Chr7	825663	831714	+	mRNA	MtrunA17Chr7g0214721
MtrunA17Chr7g0225681	4011.29	1.22174	0.201045	6.07697	1.22477e-09	5.78995e-08	4321.51	0.925295	0.240839	3.84197	0.000122049	0.0105994	MtrunA17Chr7	10804868	10810828	+	mRNA	MtrunA17Chr7g0225681
MtrunA17Chr1g0208141	3087.2	-1.16236	0.191354	-6.0744	1.24452e-09	5.86784e-08	9798.49	-0.0819536	0.153704	-0.533193	0.5939	0.933332	MtrunA17Chr1	52468911	52472617	+	mRNA	MtrunA17Chr1g0208141
MtrunA17Chr7g0218701	2519.06	-1.22695	0.201991	-6.07428	1.24544e-09	5.86784e-08	9871	-0.261053	0.19546	-1.33558	0.181685	0.687265	MtrunA17Chr7	3905140	3908460	-	mRNA	MtrunA17Chr7g0218701
MtrunA17Chr1g0162551	686.072	2.12539	0.350013	6.07234	1.26062e-09	5.92937e-08	470.369	0.161461	0.319444	0.505444	0.613247	0.937449	MtrunA17Chr1	12420502	12421731	+	mRNA	MtrunA17Chr1g0162551
MtrunA17Chr6g0466831	345.051	-2.28405	0.376235	-6.07079	1.27281e-09	5.97663e-08	1474.99	-0.35115	0.203913	-1.72206	0.0850581	0.52771	MtrunA17Chr6	15667084	15669003	+	mRNA	MtrunA17Chr6g0466831
MtrunA17Chr2g0299681	8666.7	-1.03658	0.170919	-6.06472	1.32181e-09	6.19636e-08	31015.8	-0.141039	0.154887	-0.910593	0.36251	0.836385	MtrunA17Chr2	17567492	17572373	-	mRNA	MtrunA17Chr2g0299681
MtrunA17Chr6g0482081	2029.17	1.45028	0.239292	6.06071	1.35521e-09	6.34231e-08	3051.58	0.300053	0.216959	1.38299	0.166666	0.666588	MtrunA17Chr6	36773842	36780215	+	mRNA	MtrunA17Chr6g0482081
MtrunA17Chr4g0031681	599.747	1.75654	0.289913	6.05884	1.37108e-09	6.40585e-08	608.328	0.233815	0.264614	0.883608	0.376908	0.844596	MtrunA17Chr4	32024823	32031487	+	mRNA	MtrunA17Chr4g0031681
MtrunA17Chr6g0455131	744.316	1.61116	0.265934	6.0585	1.37397e-09	6.40864e-08	970.095	0.538404	0.224262	2.40079	0.0163599	0.249171	MtrunA17Chr6	5288713	5303137	+	mRNA	MtrunA17Chr6g0455131
MtrunA17Chr4g0038431	10193.4	-1.34836	0.222627	-6.05659	1.3904e-09	6.47451e-08	44255.6	-0.355103	0.175239	-2.02639	0.042725	0.391272	MtrunA17Chr4	36731858	36733440	-	mRNA	MtrunA17Chr4g0038431
MtrunA17Chr7g0242951	1288.45	-1.45309	0.240008	-6.05432	1.41011e-09	6.55539e-08	2771.89	-0.616152	0.188965	-3.26067	0.0011115	0.0496477	MtrunA17Chr7	32370350	32374273	+	mRNA	MtrunA17Chr7g0242951
MtrunA17Chr6g0462501	514.133	1.90061	0.313952	6.05384	1.41435e-09	6.56419e-08	494.88	0.316145	0.272065	1.16202	0.245229	0.75431	MtrunA17Chr6	11507779	11514250	+	mRNA	MtrunA17Chr6g0462501
MtrunA17Chr3g0099901	8488.31	-1.06417	0.175849	-6.05163	1.43386e-09	6.64371e-08	30294.4	0.176069	0.185486	0.949229	0.342504	0.822708	MtrunA17Chr3	24621501	24628492	+	mRNA	MtrunA17Chr3g0099901
MtrunA17Chr1g0202041	157.661	3.31792	0.548502	6.04905	1.45699e-09	6.73974e-08	193.819	0.428683	0.416984	1.02806	0.303923	0.79788	MtrunA17Chr1	48284147	48288493	-	mRNA	MtrunA17Chr1g0202041
MtrunA17Chr7g0214191	513.168	-2.02809	0.335419	-6.04645	1.48072e-09	6.83817e-08	1481.8	-0.238009	0.207648	-1.14621	0.251708	0.760322	MtrunA17Chr7	365928	367719	+	mRNA	MtSWEET15c;MtN3
MtrunA17Chr4g0036261	834.785	-1.55808	0.257736	-6.04526	1.49174e-09	6.87771e-08	2985.44	-0.409904	0.190564	-2.15101	0.0314756	0.341953	MtrunA17Chr4	35405595	35407417	+	mRNA	MtrunA17Chr4g0036261
MtrunA17Chr7g0260671	187.692	-2.88422	0.477227	-6.04371	1.50608e-09	6.91603e-08	716.358	-0.17243	0.248874	-0.692841	0.488409	0.894149	MtrunA17Chr7	45414167	45417253	+	mRNA	MtrunA17Chr7g0260671
MtrunA17Chr6g0461221	1709.34	1.44996	0.239916	6.04361	1.50705e-09	6.91603e-08	2059.96	0.48115	0.194058	2.47942	0.0131598	0.218681	MtrunA17Chr6	10475285	10480768	+	mRNA	MtrunA17Chr6g0461221
MtrunA17MTg0490471	921.665	-1.68872	0.279425	-6.04356	1.50746e-09	6.91603e-08	4279.95	0.598818	0.176461	3.39349	0.000690075	0.0351796	MtrunA17MT	56445	58293	-	mRNA	MtrunA17MTg0490471
MtrunA17Chr5g0440361	2211.14	1.27987	0.211824	6.04213	1.52092e-09	6.96637e-08	3315.65	-0.270112	0.200313	-1.34845	0.177514	0.682335	MtrunA17Chr5	39127161	39132526	+	mRNA	MtrunA17Chr5g0440361
MtrunA17Chr7g0255791	6245.74	-1.15328	0.191051	-6.03648	1.57512e-09	7.19143e-08	23076.3	-0.422432	0.156531	-2.69871	0.00696084	0.151481	MtrunA17Chr7	41725926	41729686	+	mRNA	MtrunA17Chr7g0255791
MtrunA17Chr4g0045121	992.336	-1.76744	0.292793	-6.03647	1.5752e-09	7.19143e-08	3549.95	-0.217319	0.197202	-1.10201	0.270456	0.774503	MtrunA17Chr4	41855232	41856673	-	mRNA	MtrunA17Chr4g0045121
MtrunA17Chr2g0293191	446.167	1.97259	0.32683	6.03555	1.58425e-09	7.22098e-08	398.162	0.124023	0.293161	0.423056	0.672255	0.950747	MtrunA17Chr2	12027340	12032492	+	mRNA	MtrunA17Chr2g0293191
MtrunA17Chr4g0030171	18837.2	-1.24777	0.206762	-6.03479	1.59165e-09	7.24293e-08	73621.7	-0.233558	0.159756	-1.46197	0.14375	0.638066	MtrunA17Chr4	30789167	30793348	-	mRNA	MtcAPX
MtrunA17Chr4g0033971	950.411	-1.58403	0.262501	-6.03438	1.5957e-09	7.24954e-08	3738.92	0.0119467	0.18596	0.0642434	0.948776	0.993092	MtrunA17Chr4	33768765	33770206	-	mRNA	MtrunA17Chr4g0033971
MtrunA17Chr8g0386341	84.8225	-5.80847	0.96269	-6.03358	1.60369e-09	7.27403e-08	184.943	-1.25792	1.56458	-0.803998	0.421398	0.86712	MtrunA17Chr8	44802457	44803447	-	mRNA	MtrunA17Chr8g0386341
MtrunA17Chr3g0100611	1332.81	1.47617	0.244849	6.02891	1.65067e-09	7.475e-08	1603.39	0.252667	0.191781	1.31747	0.18768	0.692834	MtrunA17Chr3	25110703	25115707	-	mRNA	MtrunA17Chr3g0100611
MtrunA17Chr5g0405151	783.802	-1.79283	0.29746	-6.02715	1.66875e-09	7.53358e-08	2874.04	-0.449805	0.186201	-2.41569	0.0157053	0.242326	MtrunA17Chr5	8372246	8375418	-	mRNA	MtrunA17Chr5g0405151
MtrunA17Chr2g0323291	1441.58	-1.32258	0.219439	-6.0271	1.66932e-09	7.53358e-08	5233.3	-0.302696	0.173955	-1.74008	0.0818453	0.520348	MtrunA17Chr2	43847363	43853150	-	mRNA	MtrunA17Chr2g0323291
MtrunA17Chr6g0479211	597.447	-1.69925	0.281957	-6.0266	1.67441e-09	7.53358e-08	2642.88	0.0778468	0.210705	0.369458	0.711786	0.958647	MtrunA17Chr6	33859296	33861151	-	mRNA	MtMAPKK9
MtrunA17Chr4g0009191	774.097	1.53973	0.255497	6.02643	1.67624e-09	7.53358e-08	1013.63	0.608934	0.226688	2.68622	0.00722658	0.154442	MtrunA17Chr4	7226690	7232600	+	mRNA	MtrunA17Chr4g0009191
MtrunA17Chr3g0125001	1528.48	-1.37436	0.228058	-6.02635	1.67706e-09	7.53358e-08	6925.45	0.081477	0.16957	0.480491	0.630878	0.94082	MtrunA17Chr3	43594710	43596481	+	mRNA	MtrunA17Chr3g0125001
MtrunA17Chr1g0206061	15840.7	-1.16109	0.192876	-6.01989	1.74533e-09	7.82768e-08	50645.3	-0.403321	0.200735	-2.00922	0.0445137	0.39837	MtrunA17Chr1	51161610	51164285	-	mRNA	MtrunA17Chr1g0206061
MtrunA17Chr4g0043021	2065.23	-1.23649	0.205472	-6.0178	1.76805e-09	7.91691e-08	6362.35	-0.0424398	0.16357	-0.25946	0.795281	0.972977	MtrunA17Chr4	40201782	40205218	+	mRNA	MtrunA17Chr4g0043021
MtrunA17Chr1g0160881	901.174	1.70961	0.284517	6.00882	1.8688e-09	8.35465e-08	938.129	0.688235	0.242827	2.83426	0.00459316	0.120946	MtrunA17Chr1	11215471	11218048	-	mRNA	MtrunA17Chr1g0160881
MtrunA17Chr2g0321561	2879.71	1.31323	0.218561	6.00851	1.87232e-09	8.35706e-08	4349.78	0.037046	0.203352	0.182176	0.855444	0.981601	MtrunA17Chr2	42502368	42505803	-	mRNA	MtrunA17Chr2g0321561
MtrunA17Chr5g0415191	2132.34	-1.31589	0.219055	-6.00711	1.88861e-09	8.41635e-08	7202.79	-0.209188	0.17145	-1.22011	0.222424	0.735063	MtrunA17Chr5	16101082	16104393	+	mRNA	MtrunA17Chr5g0415191
MtrunA17Chr1g0208121	508.728	-1.84926	0.308325	-5.99775	2.00066e-09	8.90151e-08	1875.34	-0.30639	0.185838	-1.64869	0.0992103	0.562516	MtrunA17Chr1	52448220	52452047	+	mRNA	MtrunA17Chr1g0208121
MtrunA17Chr6g0452221	3239.05	-1.20457	0.201064	-5.99095	2.08615e-09	9.26713e-08	10909.3	0.250966	0.158345	1.58493	0.112982	0.588642	MtrunA17Chr6	2674239	2676750	+	mRNA	MtrunA17Chr6g0452221
MtrunA17Chr4g0050531	1000.93	-1.55353	0.25954	-5.98571	2.15444e-09	9.55534e-08	3036.68	0.0682283	0.190234	0.358654	0.719854	0.960599	MtrunA17Chr4	45471970	45473992	-	mRNA	MtrunA17Chr4g0050531
MtrunA17Chr7g0231221	2157.25	1.23169	0.205824	5.98418	2.17489e-09	9.63076e-08	4856.93	0.44251	0.214574	2.06228	0.0391814	0.376732	MtrunA17Chr7	20866221	20869456	-	mRNA	MtrunA17Chr7g0231221
MtrunA17Chr8g0347451	2346.61	-1.17062	0.195635	-5.9837	2.18131e-09	9.64394e-08	8214.54	-0.117701	0.18092	-0.650568	0.515325	0.904396	MtrunA17Chr8	10353624	10360728	+	mRNA	MtrunA17Chr8g0347451
MtrunA17Chr5g0398151	4907.51	-1.04916	0.175392	-5.98179	2.20693e-09	9.74183e-08	17095.6	-0.0297879	0.156043	-0.190895	0.848608	0.980276	MtrunA17Chr5	3119978	3124848	+	mRNA	MtrunA17Chr5g0398151
MtrunA17Chr1g0182751	667.654	1.5995	0.26741	5.98145	2.21156e-09	9.74689e-08	704.446	0.759501	0.27131	2.79939	0.00511998	0.128808	MtrunA17Chr1	33608957	33615529	+	mRNA	MtrunA17Chr1g0182751
MtrunA17Chr1g0203361	1945.5	1.21078	0.202446	5.98075	2.22114e-09	9.77373e-08	2639.43	0.75701	0.200011	3.78484	0.000153806	0.0123977	MtrunA17Chr1	49198694	49204250	-	mRNA	MtrunA17Chr1g0203361
MtrunA17Chr2g0281881	2114.06	-1.42447	0.238244	-5.97904	2.24461e-09	9.8615e-08	7592.96	-0.003895	0.155234	-0.0250912	0.979982	0.996996	MtrunA17Chr2	3477568	3480301	+	mRNA	MtrunA17Chr2g0281881
MtrunA17Chr4g0054311	448.345	2.08507	0.348831	5.97729	2.26879e-09	9.9521e-08	708.135	0.160338	0.337363	0.475267	0.634597	0.941947	MtrunA17Chr4	48094156	48095520	+	mRNA	MtrunA17Chr4g0054311
MtrunA17Chr1g0146591	138.602	3.21084	0.537461	5.97409	2.31385e-09	1.01339e-07	61.2559	0.573407	0.720353	0.796009	0.426027	0.868809	MtrunA17Chr1	435511	440555	-	mRNA	MtrunA17Chr1g0146591
MtrunA17Chr1g0188181	980.82	-1.44941	0.242824	-5.96898	2.38736e-09	1.04395e-07	3527.43	0.0413707	0.177293	0.233346	0.815493	0.976579	MtrunA17Chr1	38071269	38073430	-	mRNA	MtrunA17Chr1g0188181
MtrunA17Chr1g0187331	1303.36	1.33152	0.223162	5.9666	2.4225e-09	1.05745e-07	1841.64	0.1185	0.216309	0.547825	0.583812	0.930919	MtrunA17Chr1	37373297	37378246	-	mRNA	MtrunA17Chr1g0187331
MtrunA17Chr3g0124271	1284.12	-1.3569	0.227425	-5.96638	2.42579e-09	1.05745e-07	5293.76	-0.206739	0.160699	-1.2865	0.198268	0.70561	MtrunA17Chr3	43110210	43111581	-	mRNA	MtPLAT6
MtrunA17Chr3g0110161	4179.36	-1.11434	0.186839	-5.96419	2.45856e-09	1.07006e-07	13914.6	0.127509	0.160859	0.792675	0.427967	0.869228	MtrunA17Chr3	32880646	32888760	+	mRNA	MtrunA17Chr3g0110161
MtrunA17Chr4g0060371	414.252	2.04645	0.343565	5.95651	2.57678e-09	1.11978e-07	388.016	-0.481508	0.304563	-1.58098	0.113883	0.591252	MtrunA17Chr4	52801125	52802482	+	mRNA	MtrunA17Chr4g0060371
MtrunA17Chr6g0462451	1095.08	-1.76888	0.297102	-5.95378	2.62021e-09	1.13689e-07	4281.46	0.0677509	0.227221	0.298172	0.765572	0.969336	MtrunA17Chr6	11491113	11493857	+	mRNA	MtrunA17Chr6g0462451
MtrunA17Chr5g0393641	6313.06	-1.31979	0.221995	-5.94512	2.76251e-09	1.19677e-07	15577.8	-0.0617658	0.246081	-0.250998	0.801816	0.973943	MtrunA17Chr5	240723	243017	-	mRNA	MtrunA17Chr5g0393641
MtrunA17Chr1g0160931	674.664	-1.78197	0.299852	-5.94283	2.80151e-09	1.21179e-07	2507.3	-0.016433	0.191357	-0.0858761	0.931565	0.991228	MtrunA17Chr1	11248567	11250434	-	mRNA	MtrunA17Chr1g0160931
MtrunA17Chr4g0040621	998.459	-1.49398	0.251509	-5.94009	2.84873e-09	1.23032e-07	3782.16	-0.0920834	0.257323	-0.357851	0.720455	0.960599	MtrunA17Chr4	38525933	38527711	+	mRNA	MtrunA17Chr4g0040621
MtrunA17Chr4g0068951	2772.22	-1.15303	0.19413	-5.93946	2.8596e-09	1.23155e-07	10293.7	-0.184678	0.176081	-1.04882	0.294261	0.79061	MtrunA17Chr4	58917581	58920798	-	mRNA	MtrunA17Chr4g0068951
MtrunA17Chr5g0443931	1222.66	1.82486	0.307246	5.93942	2.86039e-09	1.23155e-07	1085.78	0.000622607	0.242129	0.00257139	0.997948	0.999519	MtrunA17Chr5	41564170	41566416	+	mRNA	MtrunA17Chr5g0443931
MtrunA17Chr7g0243761	190.467	-2.75214	0.463923	-5.93231	2.987e-09	1.28409e-07	613.261	-0.40422	0.25794	-1.56711	0.117089	0.596024	MtrunA17Chr7	32932343	32934262	+	mRNA	MtrunA17Chr7g0243761
MtrunA17Chr3g0101231	705.493	1.85398	0.312622	5.93041	3.02187e-09	1.29709e-07	647.516	0.390573	0.262097	1.49019	0.136176	0.626498	MtrunA17Chr3	25657183	25660815	-	mRNA	MtrunA17Chr3g0101231
MtrunA17Chr1g0195181	2484.21	1.33582	0.225389	5.92671	3.09058e-09	1.32455e-07	4136.83	0.644819	0.232047	2.77883	0.00545553	0.133304	MtrunA17Chr1	43180290	43182669	+	mRNA	MtLAT52/POE_5
MtrunA17Chr4g0034171	11188.8	1.38693	0.23406	5.92551	3.11335e-09	1.33227e-07	15796	-0.300493	0.186485	-1.61136	0.107102	0.578535	MtrunA17Chr4	33885910	33888578	+	mRNA	MtrunA17Chr4g0034171
MtrunA17Chr4g0035611	2967.72	-1.14781	0.19378	-5.92328	3.15583e-09	1.34838e-07	10033.3	0.0435137	0.155124	0.28051	0.779087	0.970003	MtrunA17Chr4	34934044	34941577	-	mRNA	MtrunA17Chr4g0035611
MtrunA17Chr3g0144471	2235.78	-1.27243	0.214919	-5.92051	3.20944e-09	1.3692e-07	10169.2	0.222105	0.253854	0.874933	0.381611	0.848074	MtrunA17Chr3	57868419	57872271	+	mRNA	MtrunA17Chr3g0144471
MtrunA17Chr8g0340081	968.498	1.53094	0.25876	5.91646	3.28946e-09	1.4012e-07	1071.47	0.540333	0.237573	2.27439	0.0229426	0.295619	MtrunA17Chr8	4036488	4040919	-	mRNA	MtrunA17Chr8g0340081
MtrunA17Chr4g0071741	394.914	2.15	0.363611	5.9129	3.36135e-09	1.42793e-07	482.927	-0.535822	0.303694	-1.76435	0.0776733	0.508475	MtrunA17Chr4	60978221	60981066	+	mRNA	MtrunA17Chr4g0071741
MtrunA17Chr8g0392041	538.647	1.75567	0.296924	5.91285	3.36241e-09	1.42793e-07	648.216	1.34999	0.256007	5.27324	1.34035e-07	5.61167e-05	MtrunA17Chr8	48773308	48777494	-	mRNA	MtrunA17Chr8g0392041
MtrunA17Chr7g0259531	1232.17	-1.34714	0.227876	-5.91172	3.38548e-09	1.43555e-07	5205.81	-0.346884	0.167826	-2.06693	0.0387407	0.374427	MtrunA17Chr7	44490867	44497880	-	mRNA	MtrunA17Chr7g0259531
MtrunA17Chr5g0413701	1384.97	-1.29909	0.219775	-5.91101	3.40023e-09	1.43962e-07	4878.59	-0.184647	0.166308	-1.11028	0.26688	0.772459	MtrunA17Chr5	14864104	14869356	+	mRNA	MtrunA17Chr5g0413701
MtrunA17Chr8g0389601	1705.64	1.2644	0.214182	5.90341	3.56073e-09	1.50529e-07	2216.56	0.69418	0.212729	3.26321	0.00110157	0.0494869	MtrunA17Chr8	47093218	47105244	+	mRNA	MtrunA17Chr8g0389601
MtrunA17Chr3g0104351	742.292	-1.53848	0.260727	-5.90073	3.61896e-09	1.5276e-07	3185.74	-0.305243	0.190397	-1.60319	0.108892	0.581419	MtrunA17Chr3	28442127	28444214	+	mRNA	MtrunA17Chr3g0104351
MtrunA17Chr3g0108321	1565.38	-1.3359	0.226414	-5.90025	3.62948e-09	1.52967e-07	5463.44	0.132709	0.176878	0.750285	0.453083	0.880944	MtrunA17Chr3	31685070	31689593	-	mRNA	MtrunA17Chr3g0108321
MtrunA17Chr4g0063591	317.625	-2.51652	0.426527	-5.90001	3.63478e-09	1.52967e-07	1736.19	-0.00659338	0.191737	-0.0343877	0.972568	0.996023	MtrunA17Chr4	55110607	55114834	+	mRNA	MtNPF6.4
MtrunA17Chr2g0318341	4713.01	1.53778	0.260722	5.89818	3.67536e-09	1.54443e-07	7224.33	0.338569	0.203801	1.66127	0.0966595	0.556328	MtrunA17Chr2	39984993	39986971	-	mRNA	MtRC6
MtrunA17Chr7g0240871	400.73	-2.02708	0.344439	-5.88517	3.97642e-09	1.66843e-07	1313.12	-0.624586	0.20682	-3.01995	0.00252817	0.0849313	MtrunA17Chr7	30585698	30586733	-	mRNA	MtrunA17Chr7g0240871
MtrunA17Chr8g0348921	757.078	1.56312	0.265642	5.88433	3.99673e-09	1.67444e-07	946.855	0.0113062	0.223257	0.0506419	0.959611	0.994315	MtrunA17Chr8	11523500	11527711	-	mRNA	MtrunA17Chr8g0348921
MtrunA17Chr1g0180941	5717.25	1.15256	0.19601	5.8801	4.10007e-09	1.71516e-07	8893.75	0.11661	0.187469	0.622021	0.533928	0.911466	MtrunA17Chr1	31984287	31989248	-	mRNA	MtrunA17Chr1g0180941
MtrunA17Chr1g0207531	7792.94	1.27556	0.216961	5.87921	4.12228e-09	1.71969e-07	11575.9	-0.0696775	0.211985	-0.328691	0.742389	0.963842	MtrunA17Chr1	52003787	52007079	-	mRNA	MtrunA17Chr1g0207531
MtrunA17Chr1g0196951	1353.41	-1.44085	0.245076	-5.87917	4.12318e-09	1.71969e-07	5876.24	0.078302	0.189744	0.412672	0.679847	0.952804	MtrunA17Chr1	44328466	44330377	+	mRNA	MtrunA17Chr1g0196951
MtrunA17Chr1g0200311	2116.84	-1.70849	0.290621	-5.87873	4.13414e-09	1.7217e-07	10588.5	-0.0919342	0.154967	-0.593252	0.553013	0.9188	MtrunA17Chr1	46867030	46868090	-	mRNA	MtrunA17Chr1g0200311
MtrunA17Chr3g0111581	1401.29	1.30668	0.222347	5.87675	4.18401e-09	1.73988e-07	1961.79	0.408218	0.184451	2.21315	0.0268876	0.317076	MtrunA17Chr3	33889957	33892111	+	mRNA	MtrunA17Chr3g0111581
MtrunA17Chr4g0064501	1429.63	-1.46594	0.249477	-5.87605	4.20176e-09	1.74467e-07	5013.62	0.171328	0.169476	1.01093	0.312051	0.802691	MtrunA17Chr4	55872870	55880206	-	mRNA	MtrunA17Chr4g0064501
MtrunA17Chr4g0036091	1060.29	-1.40048	0.238385	-5.87486	4.23203e-09	1.75463e-07	4768.12	0.0138213	0.165165	0.0836817	0.93331	0.991577	MtrunA17Chr4	35332646	35334902	-	mRNA	MtrunA17Chr4g0036091
MtrunA17Chr3g0139211	3974.04	-1.08549	0.18505	-5.86592	4.46645e-09	1.84908e-07	13134	-0.291576	0.168107	-1.73446	0.0828357	0.522408	MtrunA17Chr3	53966703	53970473	-	mRNA	MtrunA17Chr3g0139211
MtrunA17Chr4g0066551	2948.64	1.31771	0.224682	5.86479	4.49691e-09	1.85843e-07	6558.57	-0.184856	0.628254	-0.294238	0.768576	0.969336	MtrunA17Chr4	57246932	57247487	-	ncRNA	MtrunA17Chr4g0066551
MtrunA17Chr2g0288271	539.744	1.85412	0.316155	5.8646	4.5023e-09	1.85843e-07	1018.44	-0.395908	0.240663	-1.64507	0.0999548	0.562989	MtrunA17Chr2	8063127	8064213	+	mRNA	MtrunA17Chr2g0288271
MtrunA17Chr4g0009621	1571.39	1.29	0.219985	5.86405	4.51701e-09	1.86175e-07	2138.83	-0.0773977	0.182983	-0.422978	0.672312	0.950747	MtrunA17Chr4	7469865	7471766	+	mRNA	MtrunA17Chr4g0009621
MtrunA17Chr5g0437861	12669.7	1.22754	0.209391	5.86242	4.56175e-09	1.87743e-07	16933.2	-0.0303262	0.173187	-0.175107	0.860995	0.981725	MtrunA17Chr5	37303874	37305860	+	mRNA	MtrunA17Chr5g0437861
MtrunA17Chr2g0278531	6514.58	1.30795	0.223124	5.86197	4.57404e-09	1.87972e-07	13139.9	-0.0367143	0.185655	-0.197755	0.843236	0.979726	MtrunA17Chr2	1219938	1221516	-	mRNA	MtTHL30
MtrunA17Chr6g0479311	370.806	2.34377	0.399925	5.86053	4.61403e-09	1.89338e-07	506.396	0.619252	0.292193	2.11933	0.0340627	0.352699	MtrunA17Chr6	33986808	33990768	+	mRNA	MtrunA17Chr6g0479311
MtrunA17Chr5g0428781	3634.07	1.35011	0.230544	5.85619	4.73594e-09	1.94056e-07	5180.44	0.192781	0.166234	1.15969	0.246173	0.755503	MtrunA17Chr5	30396476	30399785	+	ncRNA	MtrunA17Chr5g0428781
MtrunA17Chr2g0317901	8046.15	1.37732	0.235313	5.85314	4.82367e-09	1.97361e-07	12153.1	-0.103516	0.166768	-0.620717	0.534786	0.912319	MtrunA17Chr2	39690271	39695609	+	mRNA	MtrunA17Chr2g0317901
MtrunA17Chr8g0388661	2180.92	-1.28221	0.219096	-5.85228	4.84874e-09	1.98098e-07	8285.36	-0.210583	0.156317	-1.34716	0.17793	0.682712	MtrunA17Chr8	46387969	46393019	-	mRNA	MtrunA17Chr8g0388661
MtrunA17Chr8g0352771	3005.44	-1.12752	0.192689	-5.85148	4.87221e-09	1.98766e-07	11187.5	0.145395	0.170519	0.852664	0.393846	0.854021	MtrunA17Chr8	14622199	14624985	-	mRNA	MtrunA17Chr8g0352771
MtrunA17Chr4g0068171	7218.16	-1.17055	0.200085	-5.85025	4.9084e-09	1.99951e-07	15115	-0.721445	0.168524	-4.28097	1.86081e-05	0.00286799	MtrunA17Chr4	58402377	58404527	-	mRNA	MtrunA17Chr4g0068171
MtrunA17Chr8g0338801	150.765	2.9128	0.497953	5.84955	4.92902e-09	2.005e-07	118.629	0.611311	0.481575	1.2694	0.204299	0.71265	MtrunA17Chr8	3133742	3136051	-	mRNA	MtrunA17Chr8g0338801
MtrunA17Chr1g0177571	873.666	-1.49359	0.255676	-5.84175	5.1654e-09	2.0981e-07	3277.25	-0.0677687	0.169579	-0.39963	0.689429	0.955778	MtrunA17Chr1	29134360	29135352	-	mRNA	MtrunA17Chr1g0177571
MtrunA17Chr8g0376411	919.473	-1.50535	0.257791	-5.8394	5.23885e-09	2.12485e-07	3505.16	-0.241767	0.169098	-1.42974	0.15279	0.648856	MtrunA17Chr8	38013879	38017825	-	mRNA	MtrunA17Chr8g0376411
MtrunA17Chr4g0013191	1463.36	1.71617	0.293965	5.83801	5.28273e-09	2.13954e-07	2706.51	0.661934	0.245112	2.70053	0.00692283	0.15124	MtrunA17Chr4	10643926	10646339	-	mRNA	MtPrx32
MtrunA17Chr1g0191811	2886.29	-1.1074	0.189806	-5.83436	5.39963e-09	2.18161e-07	9695.67	-0.0746421	0.156189	-0.477897	0.632723	0.941157	MtrunA17Chr1	40727844	40736872	+	mRNA	MtrunA17Chr1g0191811
MtrunA17Chr1g0179521	3365.57	-1.10346	0.189134	-5.83428	5.40219e-09	2.18161e-07	11926.8	0.0956897	0.177966	0.537685	0.590794	0.93197	MtrunA17Chr1	30830377	30834005	+	mRNA	MtrunA17Chr1g0179521
MtrunA17Chr5g0424041	988.047	-1.58011	0.270992	-5.83086	5.51418e-09	2.22363e-07	3652.99	0.28491	0.183562	1.55212	0.120633	0.600763	MtrunA17Chr5	25949804	25957968	+	mRNA	MtrunA17Chr5g0424041
MtrunA17Chr3g0106111	233.042	-3.12509	0.536097	-5.82934	5.56465e-09	2.24075e-07	1503.5	-0.34028	0.287547	-1.18339	0.236655	0.748414	MtrunA17Chr3	29967721	29972503	+	mRNA	MtrunA17Chr3g0106111
MtrunA17Chr2g0319661	219.48	2.43503	0.417921	5.82654	5.65883e-09	2.27277e-07	197.126	-0.00845816	0.401136	-0.0210855	0.983177	0.997573	MtrunA17Chr2	41074142	41076777	-	mRNA	MtrunA17Chr2g0319661
MtrunA17Chr3g0091641	1123.5	1.58284	0.271663	5.82649	5.66041e-09	2.27277e-07	1442.9	0.209564	0.207792	1.00853	0.313201	0.803752	MtrunA17Chr3	12991547	12998276	-	mRNA	MtPRR2
MtrunA17Chr5g0423761	188.711	2.73945	0.470447	5.82309	5.77696e-09	2.31625e-07	100.457	0.248474	0.576551	0.430966	0.666493	0.949127	MtrunA17Chr5	25596158	25603186	+	mRNA	MtrunA17Chr5g0423761
MtrunA17Chr5g0424511	159.153	2.99577	0.514576	5.82182	5.8209e-09	2.33052e-07	106.855	0.771514	0.547805	1.40837	0.15902	0.65512	MtrunA17Chr5	26569407	26569669	+	mRNA	MtrunA17Chr5g0424511
MtrunA17Chr4g0000461	775.587	-1.48244	0.255061	-5.8121	6.16951e-09	2.46657e-07	2790.96	0.220775	0.184696	1.19534	0.231954	0.744707	MtrunA17Chr4	375210	378997	+	mRNA	Mt4CL-3
MtrunA17Chr6g0453891	4647.76	-1.0457	0.179991	-5.80972	6.25777e-09	2.49829e-07	15887.6	-0.0931535	0.160421	-0.580682	0.561455	0.922129	MtrunA17Chr6	4132192	4138158	-	mRNA	MtrunA17Chr6g0453891
MtrunA17Chr2g0322351	327.849	-2.05381	0.35358	-5.80862	6.29901e-09	2.51117e-07	1748.49	-0.32517	0.204989	-1.58628	0.112676	0.587924	MtrunA17Chr2	43127329	43132947	-	mRNA	MtrunA17Chr2g0322351
MtrunA17Chr2g0306471	287.103	2.63468	0.453636	5.80792	6.32554e-09	2.51816e-07	187.033	0.435556	0.412086	1.05695	0.290532	0.788145	MtrunA17Chr2	28081320	28084232	+	mRNA	MtrunA17Chr2g0306471
MtrunA17Chr5g0417111	3534.08	1.0586	0.18232	5.80627	6.38789e-09	2.53937e-07	5187.72	0.505001	0.57199	0.882884	0.377299	0.844939	MtrunA17Chr5	17756568	17763170	-	mRNA	MtrunA17Chr5g0417111
MtrunA17Chr8g0343071	1252.8	-1.41225	0.243424	-5.8016	6.56859e-09	2.6075e-07	5315.36	-0.28025	0.196072	-1.42932	0.152912	0.648856	MtrunA17Chr8	6530259	6531216	-	mRNA	MtrunA17Chr8g0343071
MtrunA17Chr2g0291831	1433.07	1.31851	0.227322	5.80017	6.62484e-09	2.62456e-07	1819.24	0.108539	0.204635	0.530403	0.595832	0.933945	MtrunA17Chr2	10921850	10933337	-	mRNA	MtrunA17Chr2g0291831
MtrunA17Chr4g0050881	1420.74	1.29813	0.223815	5.80003	6.63033e-09	2.62456e-07	2652.95	0.205507	0.212623	0.966535	0.333776	0.819745	MtrunA17Chr4	45669613	45674187	-	mRNA	MtrunA17Chr4g0050881
MtrunA17Chr8g0365841	1880.97	1.43126	0.246868	5.79765	6.72513e-09	2.65833e-07	2303.68	0.821133	0.196096	4.18741	2.82161e-05	0.00382362	MtrunA17Chr8	29815772	29826054	-	mRNA	MtrunA17Chr8g0365841
MtrunA17Chr1g0203181	1328	-1.29509	0.223502	-5.79454	6.85091e-09	2.70422e-07	5146.95	-0.224521	0.200239	-1.12126	0.262175	0.768755	MtrunA17Chr1	49096908	49100049	-	mRNA	MtrunA17Chr1g0203181
MtrunA17Chr6g0464631	70.7466	7.21037	1.24499	5.79153	6.97499e-09	2.74933e-07	70.2708	3.84008	0.755484	5.08295	3.71626e-07	0.000119822	MtrunA17Chr6	13895110	13899392	+	mRNA	MtrunA17Chr6g0464631
MtrunA17Chr7g0234191	477.507	-1.77038	0.306219	-5.78142	7.40721e-09	2.91559e-07	1820.36	-0.0874346	0.223349	-0.39147	0.69545	0.956541	MtrunA17Chr7	24678766	24680943	+	mRNA	MtrunA17Chr7g0234191
MtrunA17Chr1g0181761	6193.73	-1.12508	0.194674	-5.77931	7.50055e-09	2.94818e-07	20673	-0.264498	0.15991	-1.65404	0.0981195	0.559945	MtrunA17Chr1	32739355	32742942	-	mRNA	MtrunA17Chr1g0181761
MtrunA17Chr4g0005151	659.758	1.64893	0.285364	5.77834	7.54421e-09	2.96118e-07	1082.31	0.0386517	0.220843	0.175019	0.861065	0.981725	MtrunA17Chr4	4139152	4141560	+	mRNA	MtrunA17Chr4g0005151
MtrunA17Chr3g0100261	583.193	1.61392	0.279461	5.7751	7.69051e-09	3.01438e-07	719.599	0.740595	0.244988	3.02299	0.00250293	0.0845898	MtrunA17Chr3	24937466	24943239	-	mRNA	MtrunA17Chr3g0100261
MtrunA17Chr7g0252391	4389.02	1.13844	0.197266	5.77109	7.87625e-09	3.08286e-07	6797.45	0.0548563	0.176025	0.311639	0.755315	0.967059	MtrunA17Chr7	39329899	39334745	-	mRNA	MtrunA17Chr7g0252391
MtrunA17Chr3g0125791	5513.92	-1.06285	0.184244	-5.76871	7.98792e-09	3.12221e-07	19880.7	-0.35622	0.176639	-2.01665	0.0437321	0.395725	MtrunA17Chr3	44202090	44203290	-	mRNA	MtPCY4;MtPLC2
MtrunA17Chr3g0125731	2410.73	1.26498	0.219353	5.76688	8.07546e-09	3.15202e-07	3893.68	0.11321	0.165811	0.682765	0.494756	0.897348	MtrunA17Chr3	44184385	44185836	-	mRNA	MtrunA17Chr3g0125731
MtrunA17Chr8g0338001	2356.06	1.23255	0.213808	5.76477	8.17675e-09	3.18711e-07	3130.18	0.2587	0.170571	1.51667	0.129351	0.614673	MtrunA17Chr8	2668651	2673938	+	mRNA	MtrunA17Chr8g0338001
MtrunA17Chr5g0402851	3322.89	-1.12781	0.195651	-5.7644	8.19496e-09	3.18976e-07	9599.66	-0.0951687	0.177045	-0.537538	0.590896	0.93197	MtrunA17Chr5	6817517	6822367	-	mRNA	MtrunA17Chr5g0402851
MtrunA17Chr8g0352321	1388.85	-1.33459	0.231694	-5.76014	8.40438e-09	3.26674e-07	4172.45	0.131107	0.166214	0.788786	0.430237	0.8711	MtrunA17Chr8	14253203	14259748	-	mRNA	MtrunA17Chr8g0352321
MtrunA17Chr4g0075201	1021.32	1.53574	0.266723	5.75781	8.52119e-09	3.30755e-07	1200.59	-0.320128	0.229315	-1.39602	0.162709	0.66128	MtrunA17Chr4	63541368	63543922	-	mRNA	MtrunA17Chr4g0075201
MtrunA17Chr2g0288251	12670.1	-0.949572	0.164974	-5.75588	8.61915e-09	3.34093e-07	48923.6	-0.458117	0.155978	-2.93706	0.00331343	0.0985457	MtrunA17Chr2	8053379	8058775	+	mRNA	MtrunA17Chr2g0288251
MtrunA17Chr7g0275731	3527	-1.06782	0.185569	-5.75432	8.69921e-09	3.3673e-07	12240.5	-0.310667	0.176144	-1.76371	0.0777809	0.508704	MtrunA17Chr7	55605670	55607674	-	mRNA	MtrunA17Chr7g0275731
MtrunA17Chr5g0405631	208.373	2.6813	0.466137	5.75217	8.81041e-09	3.40161e-07	74.5453	-0.054773	0.686096	-0.0798328	0.93637	0.992086	MtrunA17Chr5	8842940	8845164	+	mRNA	MtrunA17Chr5g0405631
MtrunA17Chr7g0238321	120.381	3.33596	0.579951	5.75214	8.81215e-09	3.40161e-07	86.8843	1.57176	0.565043	2.78167	0.005408	0.132709	MtrunA17Chr7	28294018	28298907	-	mRNA	MtrunA17Chr7g0238321
MtrunA17Chr8g0343031	173.326	-2.8219	0.490682	-5.75097	8.87313e-09	3.42043e-07	1039.64	-0.200144	0.268213	-0.746211	0.45554	0.881569	MtrunA17Chr8	6492402	6496361	-	mRNA	MtrunA17Chr8g0343031
MtrunA17Chr6g0475241	87.1011	4.03706	0.702382	5.74767	9.04826e-09	3.48314e-07	76.2833	2.62098	0.717269	3.65412	0.00025807	0.0181349	MtrunA17Chr6	29441737	29445269	+	mRNA	MtrunA17Chr6g0475241
MtrunA17Chr3g0079731	832.364	-1.44014	0.250592	-5.74695	9.08686e-09	3.4932e-07	2856.33	0.04321	0.195641	0.220864	0.825198	0.978283	MtrunA17Chr3	2086148	2092383	-	mRNA	MtrunA17Chr3g0079731
MtrunA17Chr3g0139481	3870.2	-1.09506	0.190582	-5.74587	9.14502e-09	3.51073e-07	13120.8	-0.236196	0.153558	-1.53816	0.124011	0.606397	MtrunA17Chr3	54177523	54179669	+	mRNA	MtrunA17Chr3g0139481
MtrunA17Chr3g0099171	1175.03	1.80068	0.313427	5.74515	9.18421e-09	3.52095e-07	1786.11	-0.155525	0.214716	-0.724328	0.468864	0.886598	MtrunA17Chr3	23998794	23999938	+	mRNA	MtrunA17Chr3g0099171
MtrunA17Chr4g0042481	279.225	-2.36616	0.412147	-5.74106	9.40859e-09	3.60204e-07	1158.79	-0.070287	0.216085	-0.325274	0.744973	0.965114	MtrunA17Chr4	39726231	39729425	+	mRNA	MtCDFc1
MtrunA17Chr6g0455161	442.237	2.45783	0.428681	5.73347	9.83971e-09	3.76194e-07	365.158	0.698381	0.301147	2.31907	0.0203911	0.277836	MtrunA17Chr6	5336060	5338413	+	mRNA	MtrunA17Chr6g0455161
MtrunA17Chr4g0066601	1519.04	1.66627	0.290635	5.73321	9.85503e-09	3.76266e-07	2061.74	-0.262836	0.200113	-1.31344	0.189035	0.693788	MtrunA17Chr4	57280465	57282885	+	mRNA	MtrunA17Chr4g0066601
MtrunA17Chr4g0030501	629.602	1.57511	0.274836	5.73107	9.97984e-09	3.80512e-07	673.878	0.333446	0.258667	1.2891	0.197364	0.704667	MtrunA17Chr4	31169467	31172562	-	mRNA	MtrunA17Chr4g0030501
MtrunA17Chr7g0248691	1228.77	1.33681	0.233306	5.72984	1.00525e-08	3.82399e-07	1916.54	-0.132628	0.235785	-0.562494	0.57378	0.927083	MtrunA17Chr7	36762171	36764058	+	mRNA	MtrunA17Chr7g0248691
MtrunA17Chr8g0390061	567.528	1.62534	0.283667	5.72977	1.00567e-08	3.82399e-07	890.518	0.0432746	0.291641	0.148383	0.882041	0.984685	MtrunA17Chr8	47390064	47391705	+	mRNA	MtrunA17Chr8g0390061
MtrunA17Chr3g0092051	109.475	3.58591	0.625989	5.7284	1.01385e-08	3.84987e-07	67.182	-0.598139	0.669743	-0.893087	0.371811	0.842415	MtrunA17Chr3	13363513	13365620	+	mRNA	MtrunA17Chr3g0092051
MtrunA17Chr1g0172141	564.963	1.65503	0.289043	5.72591	1.02881e-08	3.9014e-07	546.179	1.10825	0.319952	3.4638	0.000532595	0.0297606	MtrunA17Chr1	21002211	21014924	-	mRNA	MtrunA17Chr1g0172141
MtrunA17Chr1g0206731	1669.89	1.28578	0.224594	5.72492	1.03482e-08	3.91887e-07	2454.91	0.704691	0.179238	3.9316	8.43822e-05	0.00833452	MtrunA17Chr1	51542941	51548368	-	mRNA	MtrunA17Chr1g0206731
MtrunA17Chr5g0409091	512.573	1.744	0.304679	5.72405	1.04013e-08	3.93367e-07	673.108	-0.270061	0.281572	-0.959118	0.337499	0.821515	MtrunA17Chr5	10961992	10963803	-	mRNA	MtrunA17Chr5g0409091
MtrunA17Chr6g0478841	1453.56	1.28413	0.22441	5.72226	1.05119e-08	3.97011e-07	1865.76	0.443892	0.188441	2.35559	0.0184931	0.264456	MtrunA17Chr6	33488643	33493937	+	mRNA	MtrunA17Chr6g0478841
MtrunA17Chr1g0190921	406.119	1.95309	0.341392	5.72097	1.05919e-08	3.99493e-07	323.259	-0.138795	0.315593	-0.43979	0.660089	0.947314	MtrunA17Chr1	40036033	40037589	+	mRNA	MtrunA17Chr1g0190921
MtrunA17Chr7g0256551	3297.66	1.34223	0.234918	5.71362	1.10595e-08	4.16571e-07	5988.66	-0.122124	0.180294	-0.677362	0.498176	0.898572	MtrunA17Chr7	42345544	42350462	-	mRNA	MtRRA5;MtRR5
MtrunA17Chr3g0108841	1451.72	1.41013	0.246911	5.71107	1.12266e-08	4.22297e-07	2127.7	0.0993277	0.180385	0.550644	0.581878	0.930484	MtrunA17Chr3	31980130	31981964	+	mRNA	MtrunA17Chr3g0108841
MtrunA17Chr5g0424541	1554.54	1.37482	0.240769	5.71012	1.129e-08	4.24109e-07	2157.38	0.332807	0.200914	1.65646	0.0976279	0.558776	MtrunA17Chr5	26579022	26586065	+	mRNA	MtrunA17Chr5g0424541
MtrunA17Chr5g0403211	377.526	2.31218	0.405045	5.70844	1.14016e-08	4.27729e-07	368.277	-0.114758	0.305875	-0.375181	0.707526	0.958536	MtrunA17Chr5	7025014	7033013	+	ncRNA	MtrunA17Chr5g0403211
MtrunA17Chr7g0239291	201.36	2.52903	0.443591	5.70127	1.18919e-08	4.45524e-07	156.043	0.322777	0.443191	0.728302	0.466429	0.886103	MtrunA17Chr7	29355381	29367975	+	ncRNA	MtrunA17Chr7g0239291
MtrunA17Chr2g0276961	2883.62	-1.17326	0.205883	-5.69868	1.20741e-08	4.51744e-07	10424.3	-0.33013	0.175718	-1.87875	0.0602782	0.459467	MtrunA17Chr2	229243	232586	-	mRNA	MtrunA17Chr2g0276961
MtrunA17Chr7g0217761	2464.57	-1.1521	0.202199	-5.69785	1.21326e-08	4.53327e-07	8458.06	-0.107993	0.156049	-0.692048	0.488907	0.894343	MtrunA17Chr7	3215948	3221729	+	mRNA	MtrunA17Chr7g0217761
MtrunA17Chr4g0034881	3319.33	-1.05735	0.185697	-5.69397	1.24119e-08	4.63147e-07	10754.2	-0.0835295	0.16252	-0.513963	0.607278	0.93611	MtrunA17Chr4	34430917	34438883	+	mRNA	MtrunA17Chr4g0034881
MtrunA17Chr5g0425381	466.737	1.98909	0.349391	5.69302	1.24814e-08	4.6512e-07	437.463	0.591905	0.280512	2.11009	0.0348506	0.356917	MtrunA17Chr5	27392462	27393377	-	mRNA	MtrunA17Chr5g0425381
MtrunA17Chr5g0433871	3597.93	-1.14487	0.201111	-5.69273	1.25025e-08	4.65284e-07	12076.5	0.00495708	0.164169	0.0301949	0.975912	0.996462	MtrunA17Chr5	34149931	34157990	+	mRNA	MtrunA17Chr5g0433871
MtrunA17Chr7g0243161	347.826	2.09118	0.367426	5.69143	1.25978e-08	4.68208e-07	310.581	0.56799	0.334251	1.69929	0.0892637	0.537441	MtrunA17Chr7	32493002	32506122	+	ncRNA	MtrunA17Chr7g0243161
MtrunA17Chr3g0082691	4288.34	1.12628	0.197909	5.69092	1.26357e-08	4.68994e-07	5737.23	-0.422226	0.256112	-1.6486	0.0992302	0.562516	MtrunA17Chr3	4410723	4421066	-	mRNA	MtrunA17Chr3g0082691
MtrunA17Chr8g0370921	675.607	1.51423	0.266158	5.68922	1.27619e-08	4.73051e-07	1358.02	0.359813	0.2498	1.4404	0.149754	0.64471	MtrunA17Chr8	33976174	33977782	+	mRNA	MtrunA17Chr8g0370921
MtrunA17Chr1g0179301	5171.39	-1.00601	0.176941	-5.68558	1.30372e-08	4.82616e-07	19821.1	-0.351826	0.170923	-2.05839	0.0395525	0.377891	MtrunA17Chr1	30634116	30637272	+	mRNA	MtrunA17Chr1g0179301
MtrunA17Chr2g0292971	1261.18	-1.3048	0.229511	-5.68515	1.307e-08	4.83191e-07	4696.17	0.142905	0.168913	0.846027	0.397538	0.855396	MtrunA17Chr2	11875726	11877898	-	mRNA	MtrunA17Chr2g0292971
MtrunA17Chr2g0333781	3662.24	-1.07297	0.188789	-5.68342	1.32029e-08	4.87462e-07	11686.2	-0.162979	0.160958	-1.01256	0.311273	0.802327	MtrunA17Chr2	51499757	51503055	+	mRNA	MtrunA17Chr2g0333781
MtrunA17Chr2g0284451	870.47	-1.46055	0.257007	-5.68293	1.32407e-08	4.88212e-07	2821.05	0.066445	0.204959	0.324188	0.745796	0.96536	MtrunA17Chr2	5316174	5317398	+	mRNA	MtrunA17Chr2g0284451
MtrunA17Chr4g0052541	13720	1.38918	0.244602	5.67935	1.3521e-08	4.97894e-07	27824.2	0.169125	0.206381	0.819478	0.412514	0.86266	MtrunA17Chr4	46657030	46662836	-	mRNA	MtrunA17Chr4g0052541
MtrunA17Chr4g0008361	1270.22	-1.28383	0.226256	-5.67423	1.39314e-08	5.1233e-07	4448.63	-0.206149	0.170143	-1.21162	0.225657	0.739475	MtrunA17Chr4	6386757	6389594	-	mRNA	MtrunA17Chr4g0008361
MtrunA17Chr1g0181791	637.162	-1.82173	0.321103	-5.67336	1.40028e-08	5.1428e-07	2748.77	-0.349875	0.177685	-1.96908	0.0489445	0.419219	MtrunA17Chr1	32773964	32777941	-	mRNA	TOP6A
MtrunA17Chr7g0238981	228.601	-2.48432	0.438026	-5.67161	1.41462e-08	5.18867e-07	953.726	-0.0289852	0.263612	-0.109954	0.912446	0.988001	MtrunA17Chr7	29096288	29099459	-	mRNA	MtrunA17Chr7g0238981
MtrunA17Chr5g0422291	2366.81	-1.74823	0.308369	-5.66928	1.43399e-08	5.25284e-07	23060	1.65553	0.943019	1.75556	0.0791634	0.513912	MtrunA17Chr5	23915964	23923083	+	rRNA	MtrunA17Chr5g0422291
MtrunA17Chr5g0414391	1003.04	1.43917	0.253998	5.66608	1.46102e-08	5.34423e-07	1158.55	-0.188943	0.250806	-0.753342	0.451245	0.879997	MtrunA17Chr5	15433720	15435389	+	mRNA	MtrunA17Chr5g0414391
MtrunA17Chr4g0035601	1542.46	-1.39575	0.246343	-5.66588	1.46276e-08	5.34423e-07	4828.31	-0.280654	0.165762	-1.69312	0.0904335	0.539619	MtrunA17Chr4	34930777	34931980	-	mRNA	MtrunA17Chr4g0035601
MtrunA17Chr1g0173541	4523.76	1.05127	0.185629	5.66327	1.48518e-08	5.41908e-07	8061.43	-0.0314818	0.155243	-0.202791	0.839298	0.97943	MtrunA17Chr1	23438321	23443370	-	mRNA	MtCDPK22
MtrunA17Chr4g0037581	3456.21	1.09539	0.193509	5.66065	1.50797e-08	5.49505e-07	4954.58	0.29866	0.165049	1.80953	0.0703689	0.489508	MtrunA17Chr4	36156106	36159678	+	mRNA	MtrunA17Chr4g0037581
MtrunA17Chr3g0143911	8108.48	-1.07544	0.190002	-5.66017	1.51223e-08	5.50342e-07	28816.8	0.147226	0.155178	0.948749	0.342748	0.822719	MtrunA17Chr3	57373532	57378502	+	mRNA	MtrunA17Chr3g0143911
MtrunA17Chr3g0119281	2412.39	1.38405	0.244614	5.65812	1.53041e-08	5.56236e-07	4336.18	-0.150664	0.216748	-0.69511	0.486987	0.893536	MtrunA17Chr3	39685620	39688331	-	mRNA	MtMTP4
MtrunA17Chr6g0453281	3808.75	1.52351	0.269372	5.6558	1.55126e-08	5.63081e-07	5154.87	-0.0469677	0.190624	-0.246389	0.805381	0.974749	MtrunA17Chr6	3688853	3691058	-	mRNA	MtrunA17Chr6g0453281
MtrunA17Chr8g0378761	424.398	1.89933	0.335965	5.65334	1.57363e-08	5.70462e-07	527.356	0.158626	0.294685	0.53829	0.590377	0.931798	MtrunA17Chr8	39698764	39702522	-	mRNA	MtrunA17Chr8g0378761
MtrunA17Chr6g0451171	254.445	2.21231	0.391484	5.65108	1.59442e-08	5.77252e-07	276.9	-0.011339	0.38702	-0.0292982	0.976627	0.996462	MtrunA17Chr6	1783421	1787398	+	mRNA	MtrunA17Chr6g0451171
MtrunA17Chr1g0173081	3996.12	1.01708	0.180015	5.64998	1.60469e-08	5.78596e-07	6427.53	-0.0420664	0.157274	-0.267472	0.789106	0.971978	MtrunA17Chr1	22293141	22296242	+	mRNA	MtrunA17Chr1g0173081
MtrunA17Chr7g0269841	2189.78	-1.12602	0.199298	-5.64993	1.60514e-08	5.78596e-07	6178.19	-0.222938	0.175566	-1.26982	0.204147	0.71265	MtrunA17Chr7	51694333	51700651	+	mRNA	MtrunA17Chr7g0269841
MtrunA17Chr6g0460911	222.443	-2.54756	0.45091	-5.64982	1.60613e-08	5.78596e-07	793.179	0.25708	0.276368	0.930209	0.352263	0.829766	MtrunA17Chr6	10154617	10162229	-	mRNA	MtrunA17Chr6g0460911
MtrunA17Chr4g0068941	2464.8	1.16004	0.205324	5.64979	1.60641e-08	5.78596e-07	3979.28	-0.147554	0.170871	-0.863538	0.387841	0.850987	MtrunA17Chr4	58913223	58915592	+	mRNA	MtrunA17Chr4g0068941
MtrunA17Chr1g0213571	2333.47	-1.12215	0.198677	-5.64813	1.62206e-08	5.83484e-07	7111.35	-0.214913	0.169216	-1.27006	0.204065	0.71265	MtrunA17Chr1	56450731	56452350	-	mRNA	MtrunA17Chr1g0213571
MtrunA17Chr2g0312521	2439.37	-1.7358	0.307369	-5.64728	1.63004e-08	5.85601e-07	12550.5	0.0186025	0.188987	0.0984325	0.921589	0.988963	MtrunA17Chr2	35370263	35372770	-	mRNA	MtrunA17Chr2g0312521
MtrunA17Chr5g0423831	403.259	1.89672	0.336054	5.64408	1.66062e-08	5.95822e-07	443.019	0.65368	0.30854	2.11862	0.0341222	0.352699	MtrunA17Chr5	25715715	25720884	+	mRNA	MtrunA17Chr5g0423831
MtrunA17Chr1g0175521	264.693	2.1941	0.388866	5.64229	1.67801e-08	6.01292e-07	301.229	0.73974	0.337648	2.19086	0.0284619	0.325472	MtrunA17Chr1	26913865	26916300	-	mRNA	MtrunA17Chr1g0175521
MtrunA17Chr4g0048011	2417.59	1.1445	0.202902	5.64067	1.69391e-08	6.06211e-07	5646.65	0.386483	0.578339	0.668263	0.503966	0.900255	MtrunA17Chr4	43846240	43847282	+	mRNA	MtrunA17Chr4g0048011
MtrunA17Chr7g0221471	1806.25	1.51998	0.269733	5.63515	1.74909e-08	6.25159e-07	3039.71	-0.0874683	0.199268	-0.438947	0.6607	0.947528	MtrunA17Chr7	6999029	7002094	+	mRNA	MtrunA17Chr7g0221471
MtrunA17Chr7g0234701	6025.86	-1.07614	0.191049	-5.63282	1.77291e-08	6.32441e-07	19185.6	-0.00905971	0.15542	-0.0582917	0.953516	0.993092	MtrunA17Chr7	25209444	25215911	-	mRNA	MtrunA17Chr7g0234701
MtrunA17Chr1g0155341	3603.39	1.1829	0.210006	5.63271	1.77398e-08	6.32441e-07	6300.02	0.108528	0.174912	0.620469	0.534949	0.912402	MtrunA17Chr1	7186513	7188207	+	mRNA	MtrunA17Chr1g0155341
MtrunA17Chr4g0061701	834.914	1.5573	0.276555	5.63108	1.79088e-08	6.37653e-07	1573.66	0.363257	0.276678	1.31292	0.189209	0.693971	MtrunA17Chr4	53751611	53753269	+	mRNA	MtrunA17Chr4g0061701
MtrunA17Chr3g0137861	86.1699	3.85762	0.68539	5.62835	1.81939e-08	6.46981e-07	30.1162	-0.68018	1.16555	-0.583569	0.55951	0.921599	MtrunA17Chr3	52999918	53001429	-	mRNA	MtrunA17Chr3g0137861
MtrunA17Chr7g0231121	851.13	1.52197	0.270685	5.62265	1.88049e-08	6.67861e-07	997.638	0.492884	0.218525	2.2555	0.024102	0.301044	MtrunA17Chr7	20682614	20685818	-	mRNA	MtrunA17Chr7g0231121
MtrunA17Chr1g0207311	226.262	2.86303	0.509228	5.62228	1.88449e-08	6.68433e-07	173.696	1.47405	0.44577	3.30675	0.000943836	0.0442735	MtrunA17Chr1	51842077	51843943	-	mRNA	MtrunA17Chr1g0207311
MtrunA17Chr4g0020881	1859.02	-1.4241	0.253671	-5.61398	1.97721e-08	7.00293e-07	5981.46	-0.419583	0.203168	-2.0652	0.0389042	0.375405	MtrunA17Chr4	17503750	17506931	-	mRNA	MtrunA17Chr4g0020881
MtrunA17Chr6g0486611	15865.8	1.10774	0.197325	5.6138	1.97932e-08	7.00293e-07	22853	0.0558999	0.161393	0.346359	0.729073	0.961822	MtrunA17Chr6	40918735	40925214	+	mRNA	MtrunA17Chr6g0486611
MtrunA17Chr7g0232491	107.74	3.45353	0.615237	5.61334	1.98453e-08	7.0125e-07	75.6444	0.777346	0.610025	1.27428	0.202563	0.711582	MtrunA17Chr7	22776357	22778432	+	mRNA	MtrunA17Chr7g0232491
MtrunA17Chr8g0381741	26753.5	0.97602	0.173922	5.61184	2.00189e-08	7.06492e-07	43288.8	-0.0636968	0.156398	-0.407274	0.683807	0.954599	MtrunA17Chr8	41623131	41626311	+	mRNA	MtrunA17Chr8g0381741
MtrunA17Chr6g0471941	2541.4	1.0869	0.193708	5.61102	2.01137e-08	7.08943e-07	3195.68	0.611886	0.179711	3.40484	0.000662031	0.0341232	MtrunA17Chr6	23378164	23385224	+	mRNA	MtrunA17Chr6g0471941
MtrunA17Chr5g0439011	1451.6	-1.38862	0.247517	-5.61021	2.0208e-08	7.11372e-07	4561.54	-0.046079	0.16773	-0.274722	0.78353	0.970727	MtrunA17Chr5	38069653	38071965	-	mRNA	MtACC oxidase
MtrunA17Chr8g0341991	765.293	1.52668	0.272223	5.60821	2.04433e-08	7.1875e-07	870.949	0.0150915	0.250801	0.0601733	0.952018	0.993092	MtrunA17Chr8	5415092	5418498	-	mRNA	MtrunA17Chr8g0341991
MtrunA17Chr6g0486101	680.23	1.51425	0.270064	5.60701	2.05854e-08	7.21969e-07	1338.93	0.206447	0.208221	0.991477	0.321453	0.810807	MtrunA17Chr6	40598490	40602391	-	mRNA	MtrunA17Chr6g0486101
MtrunA17Chr7g0248891	577.47	1.78452	0.318266	5.607	2.05864e-08	7.21969e-07	630.581	0.222932	0.284989	0.782247	0.43407	0.872437	MtrunA17Chr7	36875814	36877414	-	mRNA	MtrunA17Chr7g0248891
MtrunA17Chr1g0188431	2082.71	-1.35212	0.241301	-5.60347	2.10107e-08	7.35435e-07	8179.13	-0.109497	0.159341	-0.687189	0.491964	0.8958	MtrunA17Chr1	38232720	38235124	+	mRNA	MtPrx19
MtrunA17Chr4g0048591	3721.01	-1.02349	0.182656	-5.60337	2.10229e-08	7.35435e-07	11502.1	-0.492041	0.158513	-3.10411	0.00190853	0.070815	MtrunA17Chr4	44232921	44236036	+	mRNA	MtrunA17Chr4g0048591
MtrunA17Chr6g0478181	790.946	1.41672	0.253025	5.59914	2.15421e-08	7.52656e-07	1125.02	0.461408	0.243353	1.89604	0.0579548	0.450454	MtrunA17Chr6	32827407	32830888	+	mRNA	MtrunA17Chr6g0478181
MtrunA17Chr7g0265601	1205.96	-1.28352	0.229306	-5.59744	2.17546e-08	7.59133e-07	4577	-0.0320235	0.177969	-0.179939	0.857201	0.981725	MtrunA17Chr7	48792101	48795656	-	mRNA	MtrunA17Chr7g0265601
MtrunA17Chr8g0349271	9818.48	1.01252	0.180912	5.59675	2.1841e-08	7.61197e-07	19752.7	0.0364268	0.163059	0.223396	0.823227	0.978283	MtrunA17Chr8	11793496	11797793	-	mRNA	MtREM1.2
MtrunA17Chr1g0210261	910.074	1.49454	0.2672	5.59332	2.22767e-08	7.75416e-07	1080.49	0.764623	0.213788	3.57654	0.00034817	0.0226601	MtrunA17Chr1	54038145	54041527	+	mRNA	MtrunA17Chr1g0210261
MtrunA17Chr4g0040601	2977.68	1.28423	0.229625	5.59272	2.2354e-08	7.77143e-07	4414.49	0.0942705	0.187739	0.502137	0.615571	0.937764	MtrunA17Chr4	38496175	38497407	-	mRNA	MtrunA17Chr4g0040601
MtrunA17Chr1g0178641	1136.64	-1.28238	0.229362	-5.59106	2.25683e-08	7.83618e-07	2855.54	-0.583449	0.184905	-3.15539	0.00160281	0.063943	MtrunA17Chr1	30085889	30086798	-	mRNA	MtrunA17Chr1g0178641
MtrunA17Chr4g0069171	1630.24	1.16591	0.208605	5.58906	2.28303e-08	7.91392e-07	2204.91	-0.128193	0.191095	-0.670836	0.502325	0.899625	MtrunA17Chr4	59129701	59132463	-	mRNA	MtrunA17Chr4g0069171
MtrunA17Chr1g0148001	347.983	1.92358	0.344177	5.58892	2.28487e-08	7.91392e-07	376.24	0.305866	0.304968	1.00294	0.315888	0.80652	MtrunA17Chr1	1499836	1511479	-	mRNA	MtrunA17Chr1g0148001
MtrunA17Chr3g0139071	640.334	1.71178	0.306306	5.58846	2.29093e-08	7.92508e-07	824.389	0.3062	0.255474	1.19856	0.2307	0.743831	MtrunA17Chr3	53873348	53877869	+	mRNA	MtCNGC14
MtrunA17Chr4g0034691	977.758	-1.39924	0.250437	-5.58718	2.30789e-08	7.97389e-07	3623.11	-1.22507	0.648473	-1.88917	0.0588696	0.455168	MtrunA17Chr4	34293759	34296570	-	mRNA	MtrunA17Chr4g0034691
MtrunA17Chr6g0452611	227.192	-2.49068	0.446046	-5.5839	2.3519e-08	8.11596e-07	809.869	0.00477177	0.227603	0.0209654	0.983273	0.997573	MtrunA17Chr6	2928604	2930038	-	mRNA	MtrunA17Chr6g0452611
MtrunA17Chr8g0387631	11846.7	-0.979944	0.175625	-5.57977	2.40842e-08	8.30076e-07	38258.6	-0.205373	0.163889	-1.25313	0.210159	0.720405	MtrunA17Chr8	45722532	45725542	+	mRNA	MtrunA17Chr8g0387631
MtrunA17Chr1g0198921	388.607	-2.01105	0.360556	-5.57764	2.43806e-08	8.39258e-07	1519.76	-0.0730621	0.246786	-0.296055	0.767188	0.969336	MtrunA17Chr1	45825379	45833768	+	mRNA	MtrunA17Chr1g0198921
MtrunA17Chr7g0219861	587.355	1.6062	0.288053	5.57607	2.46017e-08	8.45826e-07	847.44	-0.0641616	0.240396	-0.2669	0.789546	0.971978	MtrunA17Chr7	5166013	5170038	+	mRNA	MtrunA17Chr7g0219861
MtrunA17Chr1g0151961	1289.53	-1.33273	0.23912	-5.57349	2.49691e-08	8.57407e-07	3974.95	0.0304276	0.181019	0.168091	0.866512	0.982717	MtrunA17Chr1	4717766	4724003	+	mRNA	MtKNOX2;MtKNAT1
MtrunA17Chr1g0195981	474.845	-1.86344	0.334451	-5.57164	2.52354e-08	8.64728e-07	1578.41	0.193453	0.20537	0.941974	0.346206	0.825029	MtrunA17Chr1	43697212	43697915	+	mRNA	MtCEPD1
MtrunA17Chr4g0058311	1285.21	1.41347	0.253693	5.57158	2.52442e-08	8.64728e-07	2690.57	-0.0293891	0.187175	-0.157014	0.875234	0.983463	MtrunA17Chr4	51347843	51349163	-	mRNA	MtNAR2.2
MtrunA17Chr1g0201901	534.796	1.65938	0.298585	5.5575	2.73669e-08	9.36297e-07	830.043	0.349179	0.288315	1.2111	0.225857	0.739569	MtrunA17Chr1	48151933	48153107	+	mRNA	MtrunA17Chr1g0201901
MtrunA17Chr3g0139851	1902.54	1.14505	0.206242	5.55198	2.82451e-08	9.65162e-07	3058.2	-0.359542	0.191988	-1.87273	0.061106	0.461178	MtrunA17Chr3	54388780	54393732	+	mRNA	MtrunA17Chr3g0139851
MtrunA17Chr7g0274181	6343.67	-1.03186	0.185867	-5.55159	2.83084e-08	9.65259e-07	21396.7	-0.0706862	0.180069	-0.39255	0.694652	0.956541	MtrunA17Chr7	54616363	54617545	+	mRNA	MtPR-4
MtrunA17Chr1g0212121	1260.48	1.53153	0.275875	5.55154	2.83169e-08	9.65259e-07	1398.55	-0.0158221	0.217306	-0.07281	0.941957	0.99257	MtrunA17Chr1	55478299	55480146	+	mRNA	MtrunA17Chr1g0212121
MtrunA17Chr8g0385431	253.855	2.44288	0.440077	5.55103	2.83999e-08	9.66911e-07	281.961	-0.272592	0.330679	-0.824339	0.409747	0.860581	MtrunA17Chr8	44131105	44132297	-	mRNA	MtrunA17Chr8g0385431
MtrunA17Chr3g0118281	4220.98	-0.994916	0.179307	-5.54868	2.87831e-08	9.78765e-07	14717.1	-0.0360861	0.188477	-0.191461	0.848164	0.980276	MtrunA17Chr3	38951708	38962848	+	mRNA	MtrunA17Chr3g0118281
MtrunA17Chr2g0327271	1122.9	1.28419	0.231503	5.54718	2.9031e-08	9.85999e-07	1763.23	0.162293	0.191343	0.848179	0.396338	0.855209	MtrunA17Chr2	46863134	46872778	+	mRNA	MtrunA17Chr2g0327271
MtrunA17Chr2g0325961	433.67	-1.99846	0.360349	-5.5459	2.92443e-08	9.92038e-07	2021.19	0.196996	0.183652	1.07266	0.283425	0.782768	MtrunA17Chr2	45806539	45811866	+	mRNA	MtNPF2.2
MtrunA17Chr2g0294881	3629.59	-1.0092	0.182024	-5.54432	2.95098e-08	9.99775e-07	12538.3	-0.16698	0.156911	-1.06417	0.28725	0.78541	MtrunA17Chr2	13472358	13476622	+	mRNA	MtrunA17Chr2g0294881
MtrunA17Chr3g0139821	3432.03	-1.02861	0.185532	-5.54412	2.95438e-08	9.99775e-07	11476.2	0.0211194	0.1667	0.126691	0.899185	0.987113	MtrunA17Chr3	54348322	54353960	-	mRNA	MtrunA17Chr3g0139821
MtrunA17Chr3g0129661	664.051	-1.55378	0.280275	-5.54376	2.96049e-08	1.00063e-06	2737.28	-0.314908	0.220881	-1.42569	0.153958	0.65001	MtrunA17Chr3	47115065	47116360	-	mRNA	MtrunA17Chr3g0129661
MtrunA17Chr1g0175471	1105.67	1.97696	0.356644	5.54323	2.96947e-08	1.00246e-06	1282.65	0.483857	0.233556	2.07169	0.0382939	0.372205	MtrunA17Chr1	26889675	26892625	-	mRNA	MtrunA17Chr1g0175471
MtrunA17Chr4g0010051	9380.98	0.925464	0.167253	5.53332	3.14233e-08	1.05953e-06	18647.1	0.0555646	0.153605	0.361736	0.717549	0.96035	MtrunA17Chr4	7833501	7839455	-	mRNA	MtrunA17Chr4g0010051
MtrunA17Chr1g0207031	7098.09	1.02273	0.184914	5.53086	3.1867e-08	1.0732e-06	13383	0.000924005	0.162539	0.00568483	0.995464	0.998954	MtrunA17Chr1	51724012	51728098	+	mRNA	MtrunA17Chr1g0207031
MtrunA17Chr1g0165711	251.901	2.66251	0.481543	5.52913	3.21815e-08	1.08216e-06	271.771	0.534285	0.359314	1.48696	0.137026	0.627852	MtrunA17Chr1	15263980	15266474	-	mRNA	MtrunA17Chr1g0165711
MtrunA17Chr4g0054191	1789.48	1.24451	0.225088	5.52897	3.22111e-08	1.08216e-06	2750.53	0.866636	0.192594	4.4998	6.80179e-06	0.00133424	MtrunA17Chr4	47991325	47994831	-	mRNA	MtrunA17Chr4g0054191
MtrunA17Chr6g0459741	2357.04	-1.08935	0.197033	-5.52877	3.2249e-08	1.08216e-06	8003.79	-0.343289	0.177462	-1.93444	0.0530588	0.435042	MtrunA17Chr6	8826352	8832340	-	mRNA	MtrunA17Chr6g0459741
MtrunA17Chr5g0420981	3394	1.04114	0.188352	5.5276	3.24642e-08	1.08807e-06	5863.45	0.0992848	0.169672	0.585157	0.558442	0.921095	MtrunA17Chr5	21609560	21613773	+	mRNA	MtrunA17Chr5g0420981
MtrunA17Chr7g0219001	2184.44	1.22421	0.221527	5.5262	3.27237e-08	1.09546e-06	2453.65	0.509742	0.182136	2.79869	0.00513109	0.128894	MtrunA17Chr7	4209460	4220729	+	mRNA	MtrunA17Chr7g0219001
MtrunA17Chr2g0324061	1679.06	1.15167	0.208511	5.52329	3.32701e-08	1.11242e-06	2746.15	0.118595	0.180001	0.658858	0.509987	0.902883	MtrunA17Chr2	44377956	44381806	-	mRNA	MtrunA17Chr2g0324061
MtrunA17Chr1g0148491	664.517	1.67586	0.303501	5.52175	3.35643e-08	1.12092e-06	785.991	0.0526419	0.23403	0.224936	0.822029	0.978255	MtrunA17Chr1	1888726	1893310	+	mRNA	MtrunA17Chr1g0148491
MtrunA17Chr8g0339261	7861	1.07997	0.195609	5.52106	3.3697e-08	1.12401e-06	16904.6	0.292938	0.157016	1.86566	0.0620889	0.46507	MtrunA17Chr8	3519211	3520971	+	mRNA	MtrunA17Chr8g0339261
MtrunA17Chr7g0236341	1590.32	1.25742	0.227767	5.52065	3.3774e-08	1.12524e-06	2134.36	-0.0165496	0.206229	-0.0802487	0.936039	0.992086	MtrunA17Chr7	26539782	26543594	-	mRNA	MtrunA17Chr7g0236341
MtrunA17Chr4g0013961	1846.73	1.52247	0.275809	5.52004	3.38928e-08	1.12785e-06	2402.81	-0.181902	0.212577	-0.855698	0.392165	0.853688	MtrunA17Chr4	11398125	11404428	+	mRNA	MtrunA17Chr4g0013961
MtrunA17Chr2g0322881	1882.99	1.41508	0.256367	5.51974	3.39505e-08	1.12843e-06	1949.56	0.565193	0.205941	2.74444	0.00606137	0.142045	MtrunA17Chr2	43561317	43574281	+	mRNA	MtrunA17Chr2g0322881
MtrunA17Chr3g0134271	413.732	1.87504	0.339821	5.51773	3.43413e-08	1.14007e-06	562.127	0.0642759	0.268451	0.239432	0.810771	0.975571	MtrunA17Chr3	50622611	50624345	+	mRNA	MtrunA17Chr3g0134271
MtrunA17Chr8g0372751	349.225	1.97064	0.357182	5.51719	3.44461e-08	1.14219e-06	301.103	0.482817	0.364839	1.32337	0.185713	0.690964	MtrunA17Chr8	35153161	35158511	-	mRNA	MtrunA17Chr8g0372751
MtrunA17Chr4g0056221	60.7406	5.37681	0.97489	5.5153	3.48191e-08	1.15319e-06	20.2624	0.469053	1.12202	0.418043	0.675916	0.951467	MtrunA17Chr4	49651706	49655719	-	mRNA	MtrunA17Chr4g0056221
MtrunA17Chr1g0202501	863.027	1.5659	0.284057	5.51264	3.53492e-08	1.16918e-06	790.342	-0.486201	0.239638	-2.0289	0.0424687	0.390331	MtrunA17Chr1	48653486	48654931	-	mRNA	MtrunA17Chr1g0202501
MtrunA17Chr4g0031221	3425.03	-1.12997	0.204986	-5.51246	3.53852e-08	1.16918e-06	13389.4	-0.400358	0.210666	-1.90044	0.0573755	0.447937	MtrunA17Chr4	31697644	31698913	-	mRNA	MtrunA17Chr4g0031221
MtrunA17Chr5g0448011	1415.51	1.25056	0.227082	5.50708	3.64835e-08	1.20404e-06	2166.4	-0.130128	0.202533	-0.642504	0.520546	0.906752	MtrunA17Chr5	44135050	44138339	-	ncRNA	MtrunA17Chr5g0448011
MtrunA17Chr3g0135101	449.033	-2.01642	0.366196	-5.5064	3.66253e-08	1.2073e-06	1182.06	-0.241012	0.2989	-0.80633	0.420052	0.866133	MtrunA17Chr3	51164456	51166816	-	mRNA	MtrunA17Chr3g0135101
MtrunA17Chr7g0253451	398.024	1.82444	0.331416	5.50498	3.69202e-08	1.21559e-06	622.084	1.61941	0.865945	1.87011	0.061469	0.46227	MtrunA17Chr7	40066197	40067561	+	mRNA	MtrunA17Chr7g0253451
MtrunA17Chr3g0128701	598.389	-1.54332	0.280453	-5.50294	3.735e-08	1.22829e-06	2065.99	-0.455122	0.182678	-2.4914	0.0127242	0.214887	MtrunA17Chr3	46352949	46360203	-	mRNA	MtrunA17Chr3g0128701
MtrunA17Chr4g0053181	2422.88	1.12057	0.203747	5.49981	3.80199e-08	1.24886e-06	3234.29	0.343009	0.214233	1.6011	0.109355	0.581746	MtrunA17Chr4	47100844	47105589	-	mRNA	MtAP2a
MtrunA17Chr8g0342091	1019.54	-1.89321	0.344418	-5.49685	3.86639e-08	1.26852e-06	3477.35	-0.107225	0.177722	-0.603327	0.546291	0.915963	MtrunA17Chr8	5504114	5505315	+	mRNA	MtrunA17Chr8g0342091
MtrunA17Chr5g0414761	1046.81	1.45457	0.265	5.48896	4.04316e-08	1.32496e-06	1080.31	0.808844	0.233487	3.46419	0.000531831	0.0297606	MtrunA17Chr5	15712471	15717345	+	mRNA	MtrunA17Chr5g0414761
MtrunA17Chr5g0393841	61.0522	6.99917	1.27518	5.48875	4.04788e-08	1.32496e-06	41.985	3.47262	0.888146	3.90997	9.23086e-05	0.00880731	MtrunA17Chr5	374492	375343	-	mRNA	MtNMN1
MtrunA17Chr2g0322341	951.733	1.31671	0.239978	5.48678	4.09326e-08	1.33825e-06	1597.16	0.590049	0.224403	2.62942	0.00855304	0.169888	MtrunA17Chr2	43112621	43117438	-	mRNA	MtrunA17Chr2g0322341
MtrunA17Chr8g0392281	3672.06	-1.0152	0.185043	-5.4863	4.10437e-08	1.34031e-06	11096.6	0.0290543	0.152556	0.19045	0.848957	0.980276	MtrunA17Chr8	48940711	48946962	+	mRNA	MtrunA17Chr8g0392281
MtrunA17Chr5g0447581	1599.07	-1.15133	0.209885	-5.48555	4.12187e-08	1.34389e-06	4922.74	-0.166377	0.187459	-0.88754	0.374788	0.843598	MtrunA17Chr5	43813256	43819965	+	mRNA	MtrunA17Chr5g0447581
MtrunA17Chr7g0246991	799.978	-1.44922	0.264195	-5.48542	4.12492e-08	1.34389e-06	3233.97	-0.104602	0.211982	-0.493449	0.621696	0.938654	MtrunA17Chr7	35565357	35569743	+	mRNA	MtrunA17Chr7g0246991
MtrunA17Chr4g0060271	1867.55	1.28275	0.233925	5.48357	4.16827e-08	1.35643e-06	2434.88	0.0845991	0.199086	0.424938	0.670882	0.95055	MtrunA17Chr4	52738411	52742908	+	mRNA	MtrunA17Chr4g0060271
MtrunA17Chr7g0221751	7907.7	-0.970571	0.177008	-5.4832	4.17699e-08	1.35769e-06	27696.1	-0.0517056	0.185456	-0.278803	0.780396	0.970169	MtrunA17Chr7	7325486	7329717	-	mRNA	MtrunA17Chr7g0221751
MtrunA17Chr2g0277181	2930.29	-1.03461	0.18873	-5.48197	4.2061e-08	1.36557e-06	9096.79	-0.181831	0.159043	-1.14328	0.252922	0.762012	MtrunA17Chr2	390428	393608	-	mRNA	MtrunA17Chr2g0277181
MtrunA17Chr8g0359401	5410.19	-0.959305	0.175005	-5.48159	4.21511e-08	1.36691e-06	19678	-0.0131893	0.166112	-0.0794001	0.936714	0.992086	MtrunA17Chr8	22836645	22840161	-	mRNA	MtrunA17Chr8g0359401
MtrunA17Chr1g0206551	105.814	3.37173	0.615607	5.47709	4.32375e-08	1.40051e-06	54.1028	-0.0412252	0.766365	-0.0537931	0.9571	0.993914	MtrunA17Chr1	51467173	51468891	+	mRNA	MtrunA17Chr1g0206551
MtrunA17Chr3g0136341	414.789	1.75647	0.320773	5.47576	4.35628e-08	1.40942e-06	449.862	1.05283	0.298507	3.527	0.000420301	0.0254307	MtrunA17Chr3	51945042	51958076	+	mRNA	MtrunA17Chr3g0136341
MtrunA17Chr2g0284411	1427.18	-1.27159	0.232235	-5.47546	4.36374e-08	1.4102e-06	4790.84	-0.0553018	0.171838	-0.321824	0.747586	0.965652	MtrunA17Chr2	5308714	5310506	+	mRNA	MtrunA17Chr2g0284411
MtrunA17Chr6g0474681	1283.33	1.41457	0.258379	5.4748	4.38016e-08	1.41388e-06	2398.7	0.175696	0.249187	0.705076	0.480763	0.891251	MtrunA17Chr6	28667482	28671798	+	mRNA	MtrunA17Chr6g0474681
MtrunA17Chr7g0249451	1267.59	1.45722	0.266222	5.4737	4.40732e-08	1.421e-06	1885.81	0.30098	0.193146	1.5583	0.119162	0.599976	MtrunA17Chr7	37261202	37266121	-	mRNA	MtrunA17Chr7g0249451
MtrunA17Chr5g0429651	1244.23	-1.23333	0.225532	-5.46852	4.53803e-08	1.46147e-06	4888.73	-0.23071	0.185676	-1.24254	0.214036	0.724849	MtrunA17Chr5	30983313	30986292	+	mRNA	MtrunA17Chr5g0429651
MtrunA17Chr1g0156731	18837.4	-0.993586	0.181705	-5.46813	4.54808e-08	1.46302e-06	42536	-0.151557	0.166924	-0.907937	0.363911	0.836839	MtrunA17Chr1	8193080	8198708	-	mRNA	MtrunA17Chr1g0156731
MtrunA17Chr5g0414141	3391.97	1.06429	0.194646	5.46783	4.55574e-08	1.4638e-06	5104.57	-0.121253	0.16852	-0.719519	0.471821	0.888021	MtrunA17Chr5	15225183	15228967	+	mRNA	MtrunA17Chr5g0414141
MtrunA17Chr2g0326431	2033.87	-1.10636	0.20244	-5.46512	4.62583e-08	1.48462e-06	6854	0.0417004	0.205802	0.202624	0.839429	0.97943	MtrunA17Chr2	46156780	46158017	-	mRNA	MtrunA17Chr2g0326431
MtrunA17Chr2g0293481	1954.76	1.22986	0.22508	5.46412	4.65206e-08	1.49132e-06	2762.42	-0.00647313	0.191786	-0.0337518	0.973075	0.996192	MtrunA17Chr2	12248436	12252567	-	mRNA	MtrunA17Chr2g0293481
MtrunA17Chr7g0268711	1000.86	-1.5266	0.279439	-5.46311	4.67855e-08	1.4981e-06	3156.81	-0.00599728	0.193825	-0.0309417	0.975316	0.996462	MtrunA17Chr7	51017897	51019320	-	mRNA	Glutaredoxin-13
MtrunA17Chr3g0090531	958.066	1.30578	0.239082	5.46164	4.7175e-08	1.50884e-06	1527.93	0.12324	0.206616	0.596467	0.550863	0.917539	MtrunA17Chr3	11886961	11890432	+	mRNA	MtrunA17Chr3g0090531
MtrunA17Chr6g0462281	70.8815	4.21307	0.771748	5.45912	4.78489e-08	1.52865e-06	129.078	-0.00551029	0.566353	-0.00972944	0.992237	0.998735	MtrunA17Chr6	11324533	11324729	-	ncRNA	MtrunA17Chr6g0462281
MtrunA17Chr5g0417351	1731.04	-1.15341	0.211359	-5.45712	4.83924e-08	1.54425e-06	3677.96	0.382991	0.198331	1.93108	0.0534735	0.436932	MtrunA17Chr5	17930879	17936505	-	mRNA	MtrunA17Chr5g0417351
MtrunA17Chr1g0167771	10104	-0.923824	0.169364	-5.45467	4.9063e-08	1.56387e-06	32118.9	-0.209929	0.147054	-1.42757	0.153417	0.649058	MtrunA17Chr1	16644799	16645702	+	mRNA	MtrunA17Chr1g0167771
MtrunA17Chr4g0051071	1764.03	1.32239	0.242481	5.45358	4.93649e-08	1.5717e-06	2056.8	0.150691	0.200766	0.75058	0.452906	0.880944	MtrunA17Chr4	45748895	45757284	-	mRNA	MtrunA17Chr4g0051071
MtrunA17Chr5g0415991	801.007	1.54318	0.283193	5.44924	5.05864e-08	1.60876e-06	1163.64	-0.00811271	0.223761	-0.0362561	0.971078	0.995693	MtrunA17Chr5	16775002	16778934	+	mRNA	MtrunA17Chr5g0415991
MtrunA17Chr3g0092091	2254.97	-1.14199	0.209732	-5.44499	5.18088e-08	1.64577e-06	9137.88	-0.166043	0.175816	-0.944409	0.34496	0.823741	MtrunA17Chr3	13402592	13405356	+	mRNA	MtrunA17Chr3g0092091
MtrunA17Chr3g0081651	290.891	-2.23467	0.410449	-5.44444	5.1969e-08	1.64898e-06	1110.82	-0.471727	0.209945	-2.24691	0.024646	0.302862	MtrunA17Chr3	3688983	3691733	+	mRNA	MtrunA17Chr3g0081651
MtrunA17Chr7g0272161	5082.7	1.21883	0.224202	5.4363	5.43993e-08	1.72414e-06	6695.12	0.226862	0.175437	1.29313	0.195967	0.70283	MtrunA17Chr7	53351071	53354257	+	mRNA	MtrunA17Chr7g0272161
MtrunA17Chr2g0289141	106.421	3.48964	0.642017	5.43543	5.46656e-08	1.72877e-06	78.098	0.468694	0.640245	0.732054	0.464136	0.885444	MtrunA17Chr2	8777093	8778898	+	mRNA	MtrunA17Chr2g0289141
MtrunA17Chr4g0075981	980.565	1.29613	0.23846	5.43542	5.46687e-08	1.72877e-06	1439.73	0.164309	0.204468	0.803594	0.421632	0.86712	MtrunA17Chr4	64016865	64022414	-	mRNA	MtrunA17Chr4g0075981
MtrunA17Chr5g0406251	1860.92	1.10702	0.20374	5.43347	5.52683e-08	1.74575e-06	3096.77	0.286532	0.175087	1.63651	0.101733	0.568131	MtrunA17Chr5	9221625	9230500	+	mRNA	MtrunA17Chr5g0406251
MtrunA17Chr3g0113941	1685.69	1.75318	0.322681	5.43315	5.53668e-08	1.7469e-06	2861.45	0.826211	0.232943	3.54684	0.000389878	0.0242612	MtrunA17Chr3	35556405	35557462	-	mRNA	MtLAT52/POE_9
MtrunA17Chr7g0273501	409.083	1.88238	0.346532	5.43207	5.57051e-08	1.75559e-06	332.504	0.780719	0.322056	2.42417	0.0153434	0.238711	MtrunA17Chr7	54138307	54143882	-	ncRNA	MtrunA17Chr7g0273501
MtrunA17Chr6g0454851	1693.17	1.55721	0.286683	5.43181	5.57844e-08	1.75611e-06	1794.72	0.741697	0.201563	3.67973	0.000233484	0.0169675	MtrunA17Chr6	5050732	5061529	+	mRNA	MtrunA17Chr6g0454851
MtrunA17Chr6g0451261	1145.13	1.29377	0.238491	5.42483	5.8009e-08	1.82409e-06	1668.7	0.446207	0.195433	2.28317	0.0224203	0.291506	MtrunA17Chr6	1844148	1856678	+	mRNA	MtDOX
MtrunA17Chr3g0136591	515.04	1.83243	0.337966	5.42194	5.89556e-08	1.85178e-06	553.814	0.827316	0.32	2.58537	0.00972759	0.183606	MtrunA17Chr3	52132454	52140798	-	mRNA	MtrunA17Chr3g0136591
MtrunA17Chr7g0218131	486.693	1.63184	0.30101	5.4212	5.91989e-08	1.85733e-06	834.361	0.842	0.239339	3.51802	0.000434781	0.0258865	MtrunA17Chr7	3532207	3534627	-	mRNA	MtrunA17Chr7g0218131
MtrunA17Chr4g0036141	788.383	-1.56332	0.288596	-5.417	6.06082e-08	1.89942e-06	3808.5	-0.114467	0.196787	-0.581683	0.56078	0.922003	MtrunA17Chr4	35355948	35357035	+	mRNA	MtrunA17Chr4g0036141
MtrunA17Chr8g0380931	364.068	-1.92681	0.355752	-5.41617	6.08891e-08	1.90609e-06	994.581	0.088211	0.287253	0.307085	0.758779	0.967895	MtrunA17Chr8	41132731	41134733	-	mRNA	MtrunA17Chr8g0380931
MtrunA17Chr5g0437751	1043.02	-1.34408	0.248172	-5.41593	6.09698e-08	1.90648e-06	3212.25	-0.210061	0.189323	-1.10954	0.267199	0.772459	MtrunA17Chr5	37229026	37232895	-	mRNA	MtrunA17Chr5g0437751
MtrunA17Chr7g0245061	186.742	2.57285	0.475094	5.41545	6.11352e-08	1.90952e-06	110.532	0.801243	0.569482	1.40697	0.159437	0.655561	MtrunA17Chr7	34195145	34197705	-	mRNA	MtrunA17Chr7g0245061
MtrunA17Chr7g0222631	1188.69	-1.35778	0.25093	-5.41097	6.26837e-08	1.9557e-06	4087.36	0.136686	0.182233	0.750065	0.453216	0.880944	MtrunA17Chr7	7853927	7863048	-	mRNA	MtSULTR4.1
MtrunA17Chr4g0074781	234.951	-2.46231	0.4553	-5.40811	6.36936e-08	1.985e-06	1190.47	-0.366327	0.206793	-1.77147	0.0764831	0.506193	MtrunA17Chr4	63319238	63320473	+	mRNA	MtrunA17Chr4g0074781
MtrunA17Chr8g0388871	620.976	1.5186	0.280827	5.40759	6.38767e-08	1.98849e-06	741.935	0.360125	0.25464	1.41425	0.157289	0.654167	MtrunA17Chr8	46526160	46529489	-	mRNA	MtrunA17Chr8g0388871
MtrunA17Chr3g0131441	18181.9	-1.07122	0.198274	-5.4027	6.56439e-08	2.04124e-06	44249	-0.460512	0.159595	-2.8855	0.00390795	0.109294	MtrunA17Chr3	48387304	48390895	-	mRNA	MtrunA17Chr3g0131441
MtrunA17Chr2g0278661	1686.58	-1.12485	0.208294	-5.40029	6.65341e-08	2.06662e-06	4964.47	-0.0404335	0.187942	-0.215138	0.82966	0.97834	MtrunA17Chr2	1326409	1329049	+	mRNA	MtrunA17Chr2g0278661
722a340f-5ec0-402f-a6af-a0eedbd993fa	756.747	-1.38518	0.25658	-5.39864	6.71492e-08	2.08197e-06	2526.61	0.112077	0.181347	0.618026	0.536558	0.913232	MtrunA17Chr4	34866719	34870764	+	mRNA	MtSUNN
MtrunA17Chr8g0369591	1083.89	1.36827	0.25345	5.39856	6.7177e-08	2.08197e-06	1318.62	0.744579	0.211577	3.51918	0.000432883	0.0258357	MtrunA17Chr8	32799665	32805681	+	mRNA	MtrunA17Chr8g0369591
MtrunA17Chr1g0177261	510.058	1.87985	0.348326	5.39682	6.7831e-08	2.09895e-06	651.435	-0.509573	0.278919	-1.82696	0.0677063	0.48265	MtrunA17Chr1	28793426	28795470	-	mRNA	MtPUB2
MtrunA17Chr3g0118901	2218.86	-1.05767	0.195984	-5.39671	6.78749e-08	2.09895e-06	7686.62	0.00425897	0.161759	0.0263291	0.978995	0.996996	MtrunA17Chr3	39407888	39413287	+	mRNA	MtrunA17Chr3g0118901
MtrunA17Chr1g0177271	283.78	2.00682	0.371885	5.39634	6.80131e-08	2.1009e-06	338.45	-0.587064	0.39659	-1.48028	0.138798	0.63031	MtrunA17Chr1	28802706	28804356	+	mRNA	MtPUB3
MtrunA17Chr4g0051791	1392.18	1.37532	0.254893	5.39569	6.82602e-08	2.10621e-06	1613.29	0.250716	0.239132	1.04844	0.294435	0.790688	MtrunA17Chr4	46149918	46151801	-	mRNA	MtrunA17Chr4g0051791
MtrunA17Chr4g0051171	1455.1	-1.15394	0.213874	-5.39541	6.83658e-08	2.10714e-06	5245.39	0.0681316	0.162243	0.419934	0.674533	0.951443	MtrunA17Chr4	45808409	45811643	-	mRNA	MtrunA17Chr4g0051171
MtrunA17Chr7g0265731	1651.71	-1.38301	0.256343	-5.39513	6.84727e-08	2.10811e-06	7142.48	-0.124853	0.161746	-0.771909	0.440168	0.875183	MtrunA17Chr7	48875002	48876724	-	mRNA	MtrunA17Chr7g0265731
MtrunA17Chr8g0387771	3248.57	-1.07707	0.199695	-5.39356	6.90746e-08	2.12431e-06	11806.9	0.0338194	0.15406	0.219521	0.826244	0.978283	MtrunA17Chr8	45849660	45851974	-	mRNA	MtrunA17Chr8g0387771
MtrunA17Chr8g0361111	14967.2	0.939422	0.174216	5.39229	6.95665e-08	2.13709e-06	25657.5	-0.205282	0.161637	-1.27002	0.204079	0.71265	MtrunA17Chr8	25400497	25408055	+	mRNA	MtrunA17Chr8g0361111
MtrunA17Chr7g0276321	881.993	-1.38353	0.256738	-5.38889	7.08949e-08	2.17551e-06	3411.31	-0.0261944	0.170191	-0.153911	0.87768	0.98388	MtrunA17Chr7	55892982	55896376	-	mRNA	MtrunA17Chr7g0276321
MtrunA17Chr6g0453311	336.312	2.18918	0.406302	5.38804	7.12288e-08	2.18336e-06	624.35	0.489701	0.378377	1.29421	0.195592	0.702476	MtrunA17Chr6	3702495	3704074	+	ncRNA	MtrunA17Chr6g0453311
MtrunA17Chr5g0413421	393.841	1.90448	0.353496	5.38755	7.14243e-08	2.18696e-06	466.363	0.493703	0.279541	1.76612	0.0773764	0.507718	MtrunA17Chr5	14651421	14656007	-	mRNA	MtrunA17Chr5g0413421
MtrunA17Chr5g0432351	3262.85	1.44232	0.267785	5.3861	7.20026e-08	2.20192e-06	4986.78	0.266636	0.200142	1.33224	0.182783	0.687389	MtrunA17Chr5	33060541	33062658	-	mRNA	MtPrx70
MtrunA17Chr7g0228891	440.816	1.66944	0.309963	5.38593	7.20703e-08	2.20192e-06	686.746	0.829135	0.311077	2.66537	0.00769032	0.15978	MtrunA17Chr7	14521539	14523673	+	mRNA	MtrunA17Chr7g0228891
MtrunA17Chr1g0193421	885.897	-1.33146	0.247256	-5.38494	7.24686e-08	2.21168e-06	3294.71	0.159768	0.183842	0.869049	0.384821	0.850184	MtrunA17Chr1	41885793	41887861	+	mRNA	MtrunA17Chr1g0193421
MtrunA17Chr7g0242811	1293.99	1.19314	0.221669	5.38255	7.3437e-08	2.23879e-06	1610.84	0.283996	0.207152	1.37095	0.170389	0.672423	MtrunA17Chr7	32258578	32269023	+	mRNA	MtrunA17Chr7g0242811
MtrunA17Chr3g0120011	277.356	-2.02063	0.37567	-5.37873	7.50133e-08	2.28085e-06	1071.93	0.0510133	0.217506	0.234538	0.814567	0.976172	MtrunA17Chr3	40171708	40173925	+	mRNA	MtrunA17Chr3g0120011
MtrunA17Chr4g0027251	57.8234	-7.95985	1.47988	-5.3787	7.50238e-08	2.28085e-06	193.312	0.305709	0.408862	0.747708	0.454636	0.881158	MtrunA17Chr4	28334576	28343748	+	mRNA	MtrunA17Chr4g0027251
MtrunA17Chr7g0269881	904.298	1.51017	0.280774	5.37861	7.50613e-08	2.28085e-06	1230.93	-0.27393	0.202654	-1.35172	0.176466	0.680795	MtrunA17Chr7	51737586	51738781	-	mRNA	MtrunA17Chr7g0269881
MtrunA17Chr4g0012291	668.758	1.83521	0.341264	5.37769	7.54471e-08	2.28845e-06	759.152	0.0149334	0.237624	0.0628446	0.94989	0.993092	MtrunA17Chr4	9757756	9767171	+	mRNA	MtrunA17Chr4g0012291
MtrunA17Chr6g0474571	605.533	1.76523	0.328255	5.37763	7.54747e-08	2.28845e-06	700.139	1.17596	0.245822	4.78379	1.72024e-06	0.000427032	MtrunA17Chr6	28489023	28510922	+	mRNA	MtrunA17Chr6g0474571
MtrunA17Chr3g0142461	252.456	2.27424	0.422954	5.37705	7.57182e-08	2.29334e-06	147.981	1.52606	0.45696	3.33959	0.000839021	0.0405782	MtrunA17Chr3	56431759	56432427	-	mRNA	MtrunA17Chr3g0142461
MtrunA17Chr5g0415911	619.142	1.50162	0.279315	5.37606	7.61316e-08	2.30337e-06	702.965	0.66919	0.237572	2.81679	0.00485064	0.124602	MtrunA17Chr5	16641702	16647507	-	mRNA	MtrunA17Chr5g0415911
MtrunA17Chr4g0077081	175.243	2.61185	0.485917	5.37509	7.65438e-08	2.31334e-06	89.407	1.24792	0.598362	2.08556	0.0370182	0.366666	MtrunA17Chr4	64707420	64709573	+	mRNA	MtrunA17Chr4g0077081
MtrunA17Chr2g0282011	995.94	-1.42161	0.264565	-5.37337	7.72764e-08	2.33296e-06	3125.6	-0.0910768	0.169513	-0.537284	0.591071	0.93197	MtrunA17Chr2	3552204	3557935	+	mRNA	MtrunA17Chr2g0282011
MtrunA17Chr1g0148371	6085.94	1.12579	0.20961	5.37086	7.83606e-08	2.36091e-06	7521.05	1.25387	0.648473	1.93358	0.0531649	0.435297	MtrunA17Chr1	1783089	1788681	-	mRNA	MtrunA17Chr1g0148371
MtrunA17Chr1g0194841	703.035	-1.46871	0.27346	-5.37084	7.83709e-08	2.36091e-06	2524.05	-0.0440242	0.202968	-0.216902	0.828285	0.978283	MtrunA17Chr1	42884538	42888501	+	mRNA	MtrunA17Chr1g0194841
MtrunA17Chr5g0393971	1922.89	1.15584	0.215221	5.37049	7.85214e-08	2.3629e-06	2720.27	0.465186	0.183838	2.53041	0.0113929	0.2007	MtrunA17Chr5	459004	466858	+	mRNA	MtrunA17Chr5g0393971
MtrunA17Chr2g0326011	47.2393	-9.00047	1.67638	-5.36898	7.91834e-08	2.38026e-06	124.788	-0.812158	0.744332	-1.09112	0.275219	0.777929	MtrunA17Chr2	45854294	45856637	-	mRNA	MtrunA17Chr2g0326011
MtrunA17Chr6g0485571	745.954	1.46906	0.273637	5.36866	7.93217e-08	2.38187e-06	969.957	-0.274373	0.228064	-1.20306	0.228955	0.742825	MtrunA17Chr6	40171483	40173449	+	mRNA	MtrunA17Chr6g0485571
MtrunA17Chr5g0432781	1594.92	1.18869	0.221474	5.36718	7.99789e-08	2.39903e-06	2369.82	0.130562	0.200753	0.650363	0.515458	0.904396	MtrunA17Chr5	33397098	33401067	-	mRNA	MtrunA17Chr5g0432781
MtrunA17Chr1g0210981	347.835	1.83407	0.341782	5.36621	8.04089e-08	2.40934e-06	395.615	-0.920612	0.309149	-2.97789	0.00290241	0.0921848	MtrunA17Chr1	54643599	54648044	-	mRNA	MtrunA17Chr1g0210981
MtrunA17Chr2g0297861	352.507	1.96948	0.367112	5.36481	8.10354e-08	2.42552e-06	224.873	0.825747	0.375966	2.19634	0.028068	0.322894	MtrunA17Chr2	15880936	15882465	+	mRNA	MtrunA17Chr2g0297861
MtrunA17Chr6g0474061	522.058	1.92356	0.35861	5.36392	8.14337e-08	2.43483e-06	696.484	0.412431	0.25529	1.61554	0.106194	0.576229	MtrunA17Chr6	27563322	27567000	+	mRNA	MtrunA17Chr6g0474061
MtrunA17Chr3g0098181	1634.97	1.12799	0.210314	5.36335	8.16913e-08	2.43993e-06	2012.45	0.651519	0.193534	3.36642	0.0007615	0.0379291	MtrunA17Chr3	22965424	22981516	+	mRNA	MtrunA17Chr3g0098181
MtrunA17Chr3g0124851	12507.6	-0.995796	0.185925	-5.35591	8.51258e-08	2.5398e-06	33117.7	-0.528983	0.147031	-3.59777	0.000320963	0.0212845	MtrunA17Chr3	43465257	43469612	+	mRNA	MtrunA17Chr3g0124851
MtrunA17Chr3g0123481	3832.14	1.14433	0.213717	5.35439	8.58437e-08	2.55849e-06	5729.87	0.0610987	0.161603	0.37808	0.705371	0.958458	MtrunA17Chr3	42647688	42652323	-	mRNA	MtrunA17Chr3g0123481
MtrunA17Chr4g0000341	7890.6	-0.922267	0.172253	-5.35413	8.59685e-08	2.55948e-06	26772.7	-0.0456592	0.147532	-0.309487	0.756951	0.967476	MtrunA17Chr4	266597	273028	+	mRNA	MtrunA17Chr4g0000341
MtrunA17Chr1g0170571	1009.89	1.67891	0.313666	5.35253	8.67317e-08	2.57946e-06	2129.41	-0.180983	0.214892	-0.842207	0.399672	0.856257	MtrunA17Chr1	19330267	19332890	-	mRNA	MtrunA17Chr1g0170571
MtrunA17Chr8g0376091	838.368	-1.33001	0.248591	-5.35021	8.78522e-08	2.61001e-06	3401.65	-0.00923186	0.168648	-0.0547405	0.956345	0.993724	MtrunA17Chr8	37723787	37727302	-	mRNA	MtrunA17Chr8g0376091
MtrunA17Chr1g0175661	1022.02	1.51459	0.2832	5.34814	8.88608e-08	2.63718e-06	1584.88	0.476215	0.242148	1.96662	0.0492265	0.420351	MtrunA17Chr1	27112634	27114947	-	mRNA	MtrunA17Chr1g0175661
MtrunA17Chr8g0350351	967.062	-1.37028	0.256306	-5.34626	8.97919e-08	2.66199e-06	3667.66	-0.000435618	0.170162	-0.00256002	0.997957	0.999519	MtrunA17Chr8	12452801	12459380	-	mRNA	MtrunA17Chr8g0350351
MtrunA17Chr3g0077511	9262.25	-0.899186	0.16822	-5.34529	9.02722e-08	2.6734e-06	33966.4	0.142063	0.147593	0.962532	0.335782	0.820681	MtrunA17Chr3	289633	294977	+	mRNA	MtrunA17Chr3g0077511
MtrunA17Chr2g0314841	3696.94	1.12099	0.209745	5.34457	9.06326e-08	2.68123e-06	4756.71	0.779306	0.197032	3.95523	7.64617e-05	0.00763284	MtrunA17Chr2	37199087	37207022	-	mRNA	MtrunA17Chr2g0314841
MtrunA17Chr8g0391461	224.188	-2.36854	0.443298	-5.343	9.14199e-08	2.70166e-06	840.564	-0.484927	0.229179	-2.11593	0.0343509	0.354296	MtrunA17Chr8	48366299	48368145	+	mRNA	MtrunA17Chr8g0391461
MtrunA17Chr7g0258571	1403.28	1.22537	0.229385	5.34197	9.19428e-08	2.71425e-06	2284.28	-0.283347	0.180285	-1.57166	0.116029	0.594631	MtrunA17Chr7	43812825	43813713	+	mRNA	MtrunA17Chr7g0258571
MtrunA17Chr2g0318431	2027.09	-1.19998	0.224792	-5.3382	9.38758e-08	2.7684e-06	8281.11	0.073436	0.154135	0.47644	0.633761	0.9415	MtrunA17Chr2	40040267	40045954	-	mRNA	MtrunA17Chr2g0318431
MtrunA17Chr5g0403431	769.535	1.56398	0.293019	5.33745	9.42616e-08	2.77685e-06	888.415	0.465763	0.224256	2.07693	0.0378078	0.370199	MtrunA17Chr5	7232589	7241800	+	mRNA	MtrunA17Chr5g0403431
MtrunA17Chr3g0087581	795.765	1.41059	0.264299	5.3371	9.44435e-08	2.77928e-06	875.477	0.638431	0.254885	2.50479	0.0122526	0.210341	MtrunA17Chr3	8976144	8982318	-	mRNA	MtrunA17Chr3g0087581
MtrunA17Chr5g0431401	3358.22	1.612	0.302589	5.32735	9.96537e-08	2.92953e-06	4205.51	-0.166533	0.211657	-0.786806	0.431396	0.871773	MtrunA17Chr5	32287948	32292514	+	mRNA	MtrunA17Chr5g0431401
MtrunA17Chr1g0202931	2707.23	1.01891	0.191355	5.32472	1.0111e-07	2.96921e-06	4955.78	-0.078571	0.178679	-0.439733	0.660131	0.947323	MtrunA17Chr1	48890195	48894352	-	mRNA	MtrunA17Chr1g0202931
MtrunA17Chr5g0421661	1028.8	1.26639	0.2379	5.32319	1.01961e-07	2.99108e-06	1398.49	-0.170101	0.207177	-0.821043	0.411622	0.861865	MtrunA17Chr5	22885746	22888657	-	mRNA	MtrunA17Chr5g0421661
MtrunA17Chr8g0381181	690.803	1.41455	0.265864	5.32059	1.03429e-07	3.03095e-06	1256.57	0.285758	0.204155	1.39972	0.161598	0.659628	MtrunA17Chr8	41303497	41305239	+	mRNA	MtrunA17Chr8g0381181
MtrunA17Chr7g0255531	2514.34	-1.12858	0.212152	-5.31966	1.03962e-07	3.04339e-06	9582.29	-0.0319587	0.174652	-0.182986	0.854809	0.981601	MtrunA17Chr7	41447181	41452033	-	mRNA	MtrunA17Chr7g0255531
MtrunA17Chr7g0260391	164.401	2.72683	0.51263	5.31929	1.04173e-07	3.04639e-06	122.665	0.155095	0.480934	0.322486	0.747084	0.965642	MtrunA17Chr7	45201277	45202541	+	mRNA	MtrunA17Chr7g0260391
MtrunA17Chr7g0234131	1665.31	-1.15236	0.21668	-5.31825	1.04771e-07	3.06066e-06	5214.41	0.181462	0.167161	1.08555	0.277677	0.779687	MtrunA17Chr7	24580892	24592367	-	mRNA	MtrunA17Chr7g0234131
MtrunA17Chr7g0252891	578.233	-1.53652	0.289235	-5.31236	1.08213e-07	3.15791e-06	2003.92	0.0384098	0.213902	0.179567	0.857493	0.981725	MtrunA17Chr7	39684771	39688834	+	mRNA	MtAPY1;3
MtrunA17Chr2g0334131	893.942	-1.36027	0.25609	-5.31167	1.08625e-07	3.16665e-06	3043.96	0.0843875	0.186612	0.452209	0.651119	0.944177	MtrunA17Chr2	51765966	51770095	+	mRNA	MtrunA17Chr2g0334131
MtrunA17Chr6g0448901	2199.32	-1.14014	0.214748	-5.3092	1.10105e-07	3.20365e-06	7561.73	-0.143806	0.172891	-0.831772	0.405537	0.858769	MtrunA17Chr6	73580	76190	+	mRNA	MtrunA17Chr6g0448901
MtrunA17Chr8g0355761	790.751	1.9493	0.367156	5.30917	1.10123e-07	3.20365e-06	1516.05	0.567998	0.227864	2.49271	0.0126773	0.214352	MtrunA17Chr8	17268539	17270104	-	mRNA	MtrunA17Chr8g0355761
MtrunA17Chr5g0424191	1187.44	-1.33589	0.251684	-5.30782	1.10943e-07	3.22415e-06	3687.27	-0.0957529	0.188937	-0.506799	0.612296	0.937141	MtrunA17Chr5	26128422	26133726	+	mRNA	MtrunA17Chr5g0424191
MtrunA17Chr4g0056331	12454.7	1.02063	0.19232	5.30693	1.11487e-07	3.23658e-06	23671.3	-0.202851	0.162048	-1.25179	0.210645	0.720873	MtrunA17Chr4	49711963	49717077	+	mRNA	MtrunA17Chr4g0056331
MtrunA17Chr2g0320291	1186.77	1.42822	0.269193	5.30556	1.12331e-07	3.2577e-06	2739.49	0.0118783	0.211988	0.056033	0.955316	0.99353	MtrunA17Chr2	41578016	41579973	+	mRNA	MtrunA17Chr2g0320291
MtrunA17Chr3g0079281	2427.5	1.04002	0.196059	5.30463	1.12905e-07	3.27097e-06	4949.12	0.440345	0.165715	2.65724	0.00787826	0.162018	MtrunA17Chr3	1613245	1618418	+	mRNA	MtrunA17Chr3g0079281
MtrunA17Chr4g0019001	2726.87	1.01522	0.191407	5.30398	1.13306e-07	3.27919e-06	4658.6	-0.25458	0.928683	-0.27413	0.783985	0.970727	MtrunA17Chr4	14349963	14350876	-	mRNA	MtrunA17Chr4g0019001
MtrunA17Chr4g0042521	2275.62	-1.24231	0.234262	-5.30308	1.13865e-07	3.29197e-06	10090.9	-0.387577	0.171318	-2.26232	0.0236774	0.298264	MtrunA17Chr4	39786776	39788561	-	mRNA	MtrunA17Chr4g0042521
MtrunA17Chr4g0042421	493.239	1.62955	0.307296	5.30287	1.13993e-07	3.29227e-06	527.527	0.610806	0.301645	2.02492	0.0428758	0.391901	MtrunA17Chr4	39694313	39696866	+	mRNA	MtrunA17Chr4g0042421
MtrunA17Chr4g0059881	4308.4	1.28921	0.243314	5.29854	1.16729e-07	3.36783e-06	8340.53	0.572923	0.201999	2.83626	0.0045645	0.120678	MtrunA17Chr4	52441224	52452871	+	mRNA	MtrunA17Chr4g0059881
MtrunA17Chr8g0369681	1092.9	-1.27314	0.240342	-5.29719	1.17598e-07	3.38939e-06	3198.7	0.192749	0.171484	1.12401	0.26101	0.767653	MtrunA17Chr8	32857194	32860783	+	mRNA	MtrunA17Chr8g0369681
MtrunA17Chr5g0398581	4893.61	1.15087	0.217294	5.29637	1.18129e-07	3.4012e-06	8235	0.259036	0.170432	1.51988	0.128541	0.613839	MtrunA17Chr5	3381214	3384470	+	mRNA	MtrunA17Chr5g0398581
MtrunA17Chr1g0184911	163.533	3.6287	0.685383	5.29441	1.19399e-07	3.43424e-06	221.771	2.34322	0.453418	5.16789	2.36749e-07	8.51417e-05	MtrunA17Chr1	35373537	35382892	+	mRNA	MtD27
MtrunA17Chr7g0257751	6465.34	0.921388	0.174045	5.29398	1.19685e-07	3.43893e-06	10279.9	0.0179551	0.185734	0.0966709	0.922988	0.988988	MtrunA17Chr7	43246945	43251341	-	mRNA	MtCDPK23
MtrunA17Chr3g0097091	1045.45	-1.61083	0.304461	-5.29076	1.21807e-07	3.49629e-06	3406.87	0.22671	0.170669	1.32836	0.184059	0.688222	MtrunA17Chr3	21673621	21681193	+	mRNA	MtrunA17Chr3g0097091
MtrunA17Chr5g0393721	182.416	2.40366	0.454412	5.2896	1.22582e-07	3.51495e-06	211.021	0.365587	0.394208	0.927395	0.353722	0.830118	MtrunA17Chr5	289403	291892	+	mRNA	MtrunA17Chr5g0393721
MtrunA17Chr7g0243891	2531.27	1.04084	0.196844	5.28763	1.23912e-07	3.54943e-06	3972.22	-0.0656293	0.18424	-0.356217	0.721678	0.961024	MtrunA17Chr7	33027289	33030939	-	mRNA	MtrunA17Chr7g0243891
MtrunA17Chr1g0165651	661.227	-1.44132	0.2726	-5.28729	1.24139e-07	3.5523e-06	1760.45	0.0313189	0.225646	0.138797	0.889611	0.985457	MtrunA17Chr1	15142438	15148770	-	mRNA	MtrunA17Chr1g0165651
MtrunA17Chr4g0062121	261.178	-2.12722	0.40269	-5.28252	1.27419e-07	3.64244e-06	1057.72	-0.203229	0.234057	-0.868288	0.385237	0.850218	MtrunA17Chr4	54040397	54043566	-	mRNA	MtrunA17Chr4g0062121
MtrunA17Chr2g0324591	498.795	1.71897	0.325451	5.28181	1.27914e-07	3.65285e-06	308.938	0.11552	0.379425	0.30446	0.760778	0.96801	MtrunA17Chr2	44753728	44756694	+	mRNA	MtrunA17Chr2g0324591
MtrunA17Chr5g0431511	88.2324	-3.60281	0.682185	-5.28128	1.28285e-07	3.65971e-06	381.243	0.290136	0.319709	0.907499	0.364143	0.836839	MtrunA17Chr5	32363836	32366581	-	mRNA	MtrunA17Chr5g0431511
MtrunA17Chr3g0096081	738.224	1.63072	0.308827	5.28035	1.28936e-07	3.67454e-06	1520.89	0.358748	0.231697	1.54835	0.121539	0.602573	MtrunA17Chr3	19901197	19902867	+	mRNA	MtrunA17Chr3g0096081
MtrunA17Chr1g0168341	4778.21	-1.05913	0.200587	-5.28016	1.29073e-07	3.67472e-06	18311.9	-0.440438	0.189377	-2.32572	0.0200333	0.275636	MtrunA17Chr1	17250392	17254119	+	mRNA	MtrunA17Chr1g0168341
MtrunA17Chr6g0479621	874.073	1.5828	0.299904	5.27769	1.30824e-07	3.72077e-06	1130.19	0.4773	0.223881	2.13193	0.0330122	0.348523	MtrunA17Chr6	34248216	34254787	+	mRNA	MtrunA17Chr6g0479621
MtrunA17Chr5g0427801	2360.67	1.10077	0.208639	5.27597	1.32052e-07	3.75057e-06	3345.51	0.525923	0.192079	2.73805	0.00618049	0.143023	MtrunA17Chr5	29522611	29528227	-	mRNA	MtrunA17Chr5g0427801
MtrunA17Chr7g0263821	3707.61	-1.06755	0.202346	-5.27585	1.3214e-07	3.75057e-06	12508.5	-0.0797526	0.176151	-0.452753	0.650727	0.944177	MtrunA17Chr7	47492176	47496708	+	mRNA	MtrunA17Chr7g0263821
MtrunA17Chr3g0121431	328.527	-1.95865	0.371261	-5.27566	1.32277e-07	3.75066e-06	1131	0.173285	0.271392	0.638502	0.523147	0.907755	MtrunA17Chr3	41271665	41277381	-	mRNA	MtrunA17Chr3g0121431
MtrunA17Chr4g0066561	3469.72	1.07154	0.203173	5.27402	1.33467e-07	3.78056e-06	8675.48	-0.208205	0.666988	-0.312157	0.754921	0.967059	MtrunA17Chr4	57249395	57249591	-	ncRNA	MtrunA17Chr4g0066561
MtrunA17Chr1g0207291	3355.04	-0.989604	0.187726	-5.27154	1.35283e-07	3.82813e-06	9209.79	-0.011838	0.160736	-0.0736488	0.94129	0.992313	MtrunA17Chr1	51828745	51835767	+	mRNA	MtrunA17Chr1g0207291
MtrunA17Chr4g0041431	1195.6	1.31385	0.24938	5.26844	1.3759e-07	3.88948e-06	1689.62	0.832115	0.195955	4.24646	2.17171e-05	0.00314634	MtrunA17Chr4	39103586	39107721	-	mRNA	MtrunA17Chr4g0041431
MtrunA17Chr1g0151231	2335.06	-1.26327	0.239845	-5.26703	1.38648e-07	3.91544e-06	7670.78	-0.18008	0.172702	-1.04272	0.297078	0.791872	MtrunA17Chr1	4174104	4176474	+	mRNA	MtrunA17Chr1g0151231
MtrunA17Chr8g0371811	674.573	1.49907	0.284665	5.2661	1.39355e-07	3.93145e-06	783.474	0.881486	0.241826	3.64512	0.000267263	0.0186957	MtrunA17Chr8	34430072	34435278	+	mRNA	MtrunA17Chr8g0371811
MtrunA17Chr4g0026051	489.659	1.6503	0.313542	5.26341	1.41411e-07	3.98543e-06	479.572	-0.14231	0.287246	-0.49543	0.620297	0.938654	MtrunA17Chr4	27021008	27024774	-	mRNA	MtrunA17Chr4g0026051
MtrunA17Chr6g0488041	376.976	1.77171	0.336667	5.26251	1.42103e-07	4.00091e-06	574.176	0.0946131	0.261361	0.362001	0.717351	0.960303	MtrunA17Chr6	42146829	42149267	-	mRNA	MtACS3
MtrunA17Chr1g0170761	44.1294	-8.90214	1.69168	-5.26229	1.4227e-07	4.00158e-06	126.54	-0.805811	0.602751	-1.33689	0.181259	0.686769	MtrunA17Chr1	19516734	19522172	+	mRNA	MtrunA17Chr1g0170761
MtrunA17Chr4g0051801	313.756	2.10733	0.400485	5.26194	1.4254e-07	4.00515e-06	210.956	0.497283	0.4434	1.12152	0.262065	0.768755	MtrunA17Chr4	46151802	46152163	-	mRNA	MtrunA17Chr4g0051801
MtrunA17Chr2g0322191	993.916	1.41651	0.269249	5.26095	1.4331e-07	4.02273e-06	1185.18	-0.291345	0.250655	-1.16233	0.2451	0.75431	MtrunA17Chr2	42980491	42984684	-	mRNA	MtrunA17Chr2g0322191
MtrunA17Chr3g0084791	164.824	2.48205	0.471851	5.26024	1.43865e-07	4.03428e-06	83.7886	1.65141	0.610991	2.70284	0.00687494	0.150663	MtrunA17Chr3	6223434	6227115	-	mRNA	MtrunA17Chr3g0084791
MtrunA17Chr4g0011611	1341.02	-1.21217	0.230477	-5.2594	1.4453e-07	4.04886e-06	4945.92	-0.265899	0.16298	-1.63148	0.102789	0.570505	MtrunA17Chr4	9127077	9130785	+	mRNA	MtrunA17Chr4g0011611
MtrunA17Chr6g0483131	136.537	-2.85887	0.543684	-5.25833	1.45369e-07	4.06829e-06	312.686	-0.334521	0.350295	-0.954968	0.339594	0.822618	MtrunA17Chr6	37681283	37684398	-	mRNA	MtrunA17Chr6g0483131
MtrunA17Chr1g0211291	5552.28	-0.918863	0.174761	-5.25784	1.45755e-07	4.07504e-06	19180.3	-0.0992212	0.149843	-0.662166	0.507865	0.901653	MtrunA17Chr1	54882049	54888936	+	mRNA	MtrunA17Chr1g0211291
MtrunA17Chr2g0296141	635.534	1.51552	0.28834	5.25602	1.47204e-07	4.11142e-06	681.427	0.332909	0.24502	1.3587	0.17424	0.678177	MtrunA17Chr2	14500460	14505942	+	ncRNA	MtrunA17Chr2g0296141
MtrunA17Chr7g0269871	940.436	-1.31316	0.249914	-5.25446	1.48459e-07	4.14235e-06	3185.64	-0.101012	0.207872	-0.485935	0.627013	0.939885	MtrunA17Chr7	51722079	51729694	-	mRNA	MtrunA17Chr7g0269871
MtrunA17Chr6g0486651	3635.22	1.12198	0.213613	5.2524	1.50134e-07	4.1849e-06	5661.66	-0.0746121	0.216888	-0.344012	0.730838	0.961999	MtrunA17Chr6	40957764	40960024	+	mRNA	MtrunA17Chr6g0486651
MtrunA17Chr8g0376291	116.314	3.04999	0.580798	5.25137	1.50969e-07	4.204e-06	100.982	1.14543	0.520546	2.20044	0.0277757	0.321691	MtrunA17Chr8	37890501	37891923	+	mRNA	MtrunA17Chr8g0376291
MtrunA17Chr8g0344711	3525.91	1.41071	0.268701	5.2501	1.52013e-07	4.22887e-06	5948.68	0.0631845	0.187349	0.337256	0.735924	0.963204	MtrunA17Chr8	7861786	7863381	-	mRNA	MtrunA17Chr8g0344711
MtrunA17Chr2g0322641	3561.25	-0.967973	0.184404	-5.24921	1.52754e-07	4.24526e-06	10508.1	0.139741	0.164912	0.847364	0.396793	0.855266	MtrunA17Chr2	43335205	43345036	+	mRNA	MtrunA17Chr2g0322641
MtrunA17Chr1g0212321	2385.38	-1.11082	0.211726	-5.24647	1.5504e-07	4.30452e-06	9672.67	-0.0529316	0.15699	-0.337166	0.735992	0.963204	MtrunA17Chr1	55586238	55589090	+	mRNA	MtrunA17Chr1g0212321
MtrunA17Chr1g0148341	2344.14	1.62362	0.309488	5.24615	1.5531e-07	4.30774e-06	3206.61	0.23675	0.181406	1.30508	0.191865	0.698419	MtrunA17Chr1	1763217	1764629	-	mRNA	MtrunA17Chr1g0148341
MtrunA17Chr3g0143441	2741.96	-1.1284	0.215115	-5.24557	1.55801e-07	4.31707e-06	9793.88	-0.169335	0.1675	-1.01095	0.31204	0.802691	MtrunA17Chr3	57004980	57008488	-	mRNA	MtrunA17Chr3g0143441
MtrunA17Chr7g0262061	2584.26	-1.16667	0.222465	-5.24428	1.56894e-07	4.34305e-06	8252.56	-0.223941	0.175023	-1.27949	0.200724	0.708726	MtrunA17Chr7	46251186	46253619	-	mRNA	MtrunA17Chr7g0262061
MtrunA17Chr5g0429341	443.981	1.61981	0.308955	5.24288	1.58088e-07	4.3718e-06	555.298	0.103483	0.260118	0.397831	0.690755	0.955859	MtrunA17Chr5	30773622	30779040	+	mRNA	MtCOLf
MtrunA17Chr6g0459051	43.3886	-8.8789	1.69428	-5.24051	1.60129e-07	4.42206e-06	246.742	-1.40654	0.436617	-3.22145	0.00127544	0.0548732	MtrunA17Chr6	8300362	8302004	+	mRNA	MtrunA17Chr6g0459051
MtrunA17Chr8g0336441	537.337	1.66095	0.316951	5.24041	1.60222e-07	4.42206e-06	759.175	0.16704	0.238537	0.700268	0.48376	0.891913	MtrunA17Chr8	1668004	1669868	-	mRNA	MtrunA17Chr8g0336441
MtrunA17Chr5g0403941	6711.5	-0.900534	0.171951	-5.23714	1.63084e-07	4.49663e-06	21282.1	0.0367545	0.172181	0.213464	0.830965	0.978413	MtrunA17Chr5	7656522	7664631	+	mRNA	MtrunA17Chr5g0403941
MtrunA17Chr1g0204351	1526.76	1.23042	0.235047	5.23478	1.65185e-07	4.55007e-06	2439.2	0.32027	0.178026	1.799	0.0720185	0.494418	MtrunA17Chr1	49874042	49876428	-	mRNA	MtrunA17Chr1g0204351
MtrunA17Chr2g0298541	584.368	1.49196	0.285207	5.23116	1.68447e-07	4.63535e-06	602.154	0.84613	0.25377	3.33424	0.000855325	0.0412956	MtrunA17Chr2	16473243	16479517	-	mRNA	MtrunA17Chr2g0298541
MtrunA17Chr1g0208161	544.133	-1.55071	0.29648	-5.2304	1.69143e-07	4.64992e-06	2097.38	0.025805	0.185471	0.139132	0.889346	0.985457	MtrunA17Chr1	52473968	52479799	-	mRNA	MtrunA17Chr1g0208161
MtrunA17Chr3g0142371	625.864	1.70235	0.325491	5.23011	1.69412e-07	4.65276e-06	508.712	0.699327	0.30115	2.32218	0.020223	0.27672	MtrunA17Chr3	56346342	56349165	-	mRNA	MtrunA17Chr3g0142371
MtrunA17Chr4g0050041	2644.46	1.01699	0.194516	5.22832	1.71058e-07	4.69336e-06	4712.34	-0.118646	0.169076	-0.701732	0.482847	0.891675	MtrunA17Chr4	45148264	45149816	-	mRNA	MtrunA17Chr4g0050041
MtrunA17Chr7g0264641	1538.69	1.15887	0.221692	5.22739	1.71919e-07	4.71237e-06	3034.62	0.265473	0.192743	1.37734	0.168406	0.668643	MtrunA17Chr7	48152773	48154804	-	mRNA	MtMYB073
MtrunA17Chr7g0266521	1416.94	-1.1789	0.225563	-5.2265	1.72747e-07	4.73044e-06	4650.5	0.414266	0.209642	1.97607	0.0481473	0.415435	MtrunA17Chr7	49554473	49555792	-	mRNA	MtrunA17Chr7g0266521
MtrunA17Chr5g0430641	1281.57	1.53163	0.29317	5.22438	1.74744e-07	4.78044e-06	1196.46	1.04215	0.217168	4.7988	1.59619e-06	0.000407043	MtrunA17Chr5	31813847	31818204	-	mRNA	MtrunA17Chr5g0430641
MtrunA17Chr8g0393141	2379.95	-1.08207	0.20742	-5.2168	1.82037e-07	4.97507e-06	6026.09	-0.197171	0.163064	-1.20916	0.226602	0.740506	MtrunA17Chr8	49521615	49528406	-	mRNA	MtrunA17Chr8g0393141
MtrunA17Chr5g0448621	68.832	4.02968	0.772471	5.21661	1.82231e-07	4.97552e-06	193.372	2.51238	0.552577	4.54666	5.45042e-06	0.00112419	MtrunA17Chr5	44599882	44603845	+	mRNA	MtNIN
MtrunA17Chr4g0018971	347.159	1.95992	0.375825	5.21497	1.83847e-07	5.01477e-06	139.653	-0.229136	0.469647	-0.487889	0.625628	0.939885	MtrunA17Chr4	14321420	14322096	-	mRNA	MtrunA17Chr4g0018971
MtrunA17Chr5g0398821	42.8292	8.90129	1.70798	5.21159	1.8723e-07	5.10208e-06	62.1078	9.46346	1.59176	5.94528	2.7599e-09	2.1505e-06	MtrunA17Chr5	3542229	3544943	-	mRNA	MtnsLTP61
MtrunA17Chr1g0178131	1023.59	-1.39112	0.266987	-5.21045	1.8838e-07	5.12841e-06	4585.25	0.0224947	0.227038	0.0990788	0.921076	0.988932	MtrunA17Chr1	29753637	29755155	+	mRNA	MtrunA17Chr1g0178131
MtrunA17Chr7g0235161	1540.12	-1.11925	0.214843	-5.20962	1.89224e-07	5.14639e-06	5129.33	-0.0629451	0.164245	-0.383238	0.701543	0.957772	MtrunA17Chr7	25558399	25562063	-	mRNA	MtrunA17Chr7g0235161
MtrunA17Chr3g0143931	2922.56	1.06398	0.204286	5.20829	1.90594e-07	5.17689e-06	4484.32	0.615842	0.166442	3.70005	0.00021556	0.0158705	MtrunA17Chr3	57411789	57429429	-	mRNA	MtrunA17Chr3g0143931
MtrunA17Chr5g0394601	347.134	-1.99649	0.383338	-5.20817	1.90716e-07	5.17689e-06	1353.41	-0.198803	0.217147	-0.915523	0.359917	0.834452	MtrunA17Chr5	929608	930713	-	mRNA	MtrunA17Chr5g0394601
MtrunA17Chr8g0381271	6876.31	1.28857	0.247457	5.20727	1.91642e-07	5.19698e-06	10429.4	-0.319163	0.162483	-1.96429	0.0494969	0.42163	MtrunA17Chr8	41378431	41381092	-	mRNA	MtrunA17Chr8g0381271
MtrunA17Chr5g0400951	1923.14	-1.07018	0.205684	-5.20301	1.96082e-07	5.31224e-06	6114.72	-0.144785	0.173067	-0.836581	0.402828	0.857738	MtrunA17Chr5	5227053	5230080	-	mRNA	MtrunA17Chr5g0400951
MtrunA17Chr8g0348951	827.77	1.51636	0.2915	5.2019	1.97256e-07	5.33471e-06	1148.45	-0.0825156	0.216142	-0.381766	0.702635	0.958019	MtrunA17Chr8	11542665	11544925	-	mRNA	MtrunA17Chr8g0348951
MtrunA17Chr1g0201331	1735.74	1.31454	0.252704	5.20187	1.97292e-07	5.33471e-06	3219	0.0399434	0.235073	0.169919	0.865073	0.982317	MtrunA17Chr1	47735868	47741314	+	mRNA	MtrunA17Chr1g0201331
MtrunA17Chr4g0073811	4464.32	1.05711	0.203262	5.20071	1.9853e-07	5.36298e-06	9201.19	-0.29986	0.206275	-1.45369	0.146031	0.640934	MtrunA17Chr4	62613277	62614132	-	mRNA	MtrunA17Chr4g0073811
MtrunA17Chr1g0163601	217.902	-2.68613	0.516516	-5.20048	1.98775e-07	5.36442e-06	341.005	0.0153796	0.465484	0.03304	0.973643	0.996203	MtrunA17Chr1	13416463	13419989	-	mRNA	MtrunA17Chr1g0163601
MtrunA17Chr8g0365271	247.643	2.06703	0.397504	5.20004	1.9925e-07	5.37207e-06	234.724	0.672106	0.393133	1.70962	0.0873371	0.534095	MtrunA17Chr8	29460709	29463319	+	mRNA	MtrunA17Chr8g0365271
MtrunA17Chr6g0468561	3639.26	-1.07957	0.207656	-5.19884	2.0054e-07	5.40166e-06	11856.5	-0.140912	0.171314	-0.822537	0.410771	0.861375	MtrunA17Chr6	17813560	17816362	+	mRNA	MtrunA17Chr6g0468561
MtrunA17Chr2g0277001	3044.34	-0.973602	0.187298	-5.19814	2.0129e-07	5.41663e-06	10172.8	-0.325057	0.169428	-1.91856	0.0550396	0.44129	MtrunA17Chr2	241596	247143	-	mRNA	MtrunA17Chr2g0277001
MtrunA17Chr2g0308381	1787.75	-1.06245	0.204416	-5.19749	2.02003e-07	5.43059e-06	6066.8	-0.0599611	0.183472	-0.326814	0.743808	0.96439	MtrunA17Chr2	31229968	31234005	-	mRNA	AtCOBRA-like
MtrunA17Chr4g0039661	868.521	-1.62866	0.313398	-5.19679	2.02761e-07	5.44575e-06	2870.16	-0.0974879	0.189858	-0.513478	0.607617	0.936174	MtrunA17Chr4	37788293	37790838	-	mRNA	MtrunA17Chr4g0039661
MtrunA17Chr4g0063791	2371.75	1.21481	0.23396	5.19236	2.07642e-07	5.57148e-06	3683.16	-0.238284	0.175928	-1.35444	0.175596	0.68002	MtrunA17Chr4	55249884	55251522	+	mRNA	MtrunA17Chr4g0063791
MtrunA17Chr4g0057051	1872.1	-1.05197	0.202753	-5.18845	2.12048e-07	5.68426e-06	6595.03	-0.331133	0.163906	-2.02026	0.043356	0.39446	MtrunA17Chr4	50382150	50389223	-	mRNA	MtrunA17Chr4g0057051
MtrunA17Chr1g0177061	1265.95	-1.16313	0.224184	-5.18827	2.12258e-07	5.68446e-06	3988.09	-0.218313	0.168273	-1.29737	0.194503	0.700802	MtrunA17Chr1	28582500	28585010	+	mRNA	MtrunA17Chr1g0177061
MtrunA17Chr5g0397441	251.549	2.04606	0.394556	5.18572	2.15182e-07	5.75726e-06	316.769	1.00672	0.352942	2.85238	0.00433939	0.116482	MtrunA17Chr5	2699369	2701263	+	mRNA	MtrunA17Chr5g0397441
MtrunA17Chr3g0146061	1369.55	-1.21486	0.234281	-5.1855	2.15442e-07	5.75869e-06	5022.44	-0.0183524	0.181527	-0.1011	0.919471	0.988801	MtrunA17Chr3	58885180	58891468	-	mRNA	MtTMT2_2
MtrunA17Chr6g0474751	84.8912	3.69546	0.712883	5.18383	2.17381e-07	5.80498e-06	74.9825	-0.131118	0.607073	-0.215984	0.829	0.978283	MtrunA17Chr6	28797235	28800474	-	mRNA	MtrunA17Chr6g0474751
MtrunA17Chr3g0109211	250.964	2.04217	0.394229	5.18016	2.21698e-07	5.91464e-06	274.525	0.385646	0.336835	1.14491	0.252246	0.761243	MtrunA17Chr3	32202133	32205169	+	mRNA	MtrunA17Chr3g0109211
MtrunA17Chr4g0022111	840.027	1.54008	0.297545	5.17596	2.26743e-07	6.04347e-06	1071.93	0.0824448	0.250267	0.329427	0.741833	0.96362	MtrunA17Chr4	21496906	21502374	-	mRNA	MtrunA17Chr4g0022111
MtrunA17Chr3g0132881	1487.46	-1.18095	0.228199	-5.1751	2.2779e-07	6.06558e-06	4937.98	-0.101017	0.162422	-0.621939	0.533982	0.911471	MtrunA17Chr3	49505134	49508835	+	mRNA	MtrunA17Chr3g0132881
MtrunA17Chr4g0043521	3468.88	-0.95886	0.185347	-5.17332	2.29965e-07	6.11767e-06	12225.9	-0.333424	0.163362	-2.04101	0.0412498	0.385149	MtrunA17Chr4	40565595	40571885	-	mRNA	MtVAMP721e
MtrunA17Chr8g0376451	911.478	1.25436	0.242553	5.17149	2.32235e-07	6.17221e-06	1184.92	-0.262533	0.219202	-1.19768	0.231043	0.744002	MtrunA17Chr8	38033253	38037122	-	mRNA	MtrunA17Chr8g0376451
MtrunA17Chr4g0018251	296.195	-1.9444	0.376226	-5.16816	2.36407e-07	6.27155e-06	1680.9	-0.00419157	0.201574	-0.0207942	0.98341	0.997573	MtrunA17Chr4	13472989	13473946	-	mRNA	MtrunA17Chr4g0018251
MtrunA17Chr4g0056201	986.697	1.38678	0.268332	5.16815	2.36421e-07	6.27155e-06	1597.17	0.088488	0.198218	0.446418	0.655295	0.945353	MtrunA17Chr4	49636378	49651140	-	mRNA	MtrunA17Chr4g0056201
MtrunA17Chr6g0453161	78.5187	-4.45797	0.862735	-5.16725	2.37559e-07	6.29578e-06	379.927	0.305896	0.30869	0.99095	0.32171	0.81088	MtrunA17Chr6	3501075	3507323	+	mRNA	MtrunA17Chr6g0453161
MtrunA17Chr3g0124681	923.665	-1.5942	0.308597	-5.16595	2.39226e-07	6.33395e-06	3691.32	-0.100602	0.217098	-0.463394	0.643082	0.943368	MtrunA17Chr3	43359322	43361540	-	mRNA	MtrunA17Chr3g0124681
MtrunA17Chr7g0243201	304.893	1.88393	0.364736	5.16517	2.40218e-07	6.35419e-06	416.132	-0.0383068	0.29933	-0.127975	0.898168	0.986975	MtrunA17Chr7	32556843	32558234	+	mRNA	MtrunA17Chr7g0243201
MtrunA17Chr4g0050561	4926.4	-0.924217	0.178979	-5.16383	2.41948e-07	6.39392e-06	17646.1	-0.251255	0.168232	-1.4935	0.135305	0.62477	MtrunA17Chr4	45484115	45489734	-	mRNA	MtrunA17Chr4g0050561
MtrunA17Chr2g0328511	319.079	1.90291	0.368781	5.15998	2.4697e-07	6.52047e-06	231.159	-0.332943	0.373385	-0.891688	0.37256	0.842541	MtrunA17Chr2	47786410	47788459	-	mRNA	MtZIP2
MtrunA17Chr6g0451671	543.767	-1.9513	0.37826	-5.15864	2.48756e-07	6.56143e-06	2177.8	-0.20844	0.180534	-1.15457	0.248265	0.757393	MtrunA17Chr6	2203376	2206080	-	mRNA	MtrunA17Chr6g0451671
MtrunA17Chr7g0250821	436.6	1.70825	0.331167	5.15828	2.49234e-07	6.56786e-06	695.177	0.657461	0.249985	2.63001	0.00853831	0.169744	MtrunA17Chr7	38246674	38248810	+	mRNA	MtrunA17Chr7g0250821
MtrunA17Chr7g0239331	1452.92	-1.25871	0.24415	-5.15546	2.53005e-07	6.66096e-06	3959.12	-0.175441	0.177946	-0.985922	0.324171	0.812921	MtrunA17Chr7	29367789	29370365	-	mRNA	MtLRK
MtrunA17Chr1g0166661	1566.2	1.11045	0.215403	5.15522	2.53336e-07	6.66341e-06	2082.56	0.616217	0.18216	3.38283	0.000717443	0.036131	MtrunA17Chr1	16026345	16038900	-	mRNA	MtrunA17Chr1g0166661
MtrunA17Chr5g0445201	2075.68	1.03648	0.201079	5.1546	2.5417e-07	6.67907e-06	3793.77	-0.203295	0.175044	-1.16139	0.245483	0.754412	MtrunA17Chr5	42386485	42390002	-	mRNA	MtrunA17Chr5g0445201
MtrunA17Chr7g0271341	802.944	1.46972	0.285138	5.15441	2.54429e-07	6.67959e-06	1156.42	0.125516	0.229375	0.547212	0.584233	0.930919	MtrunA17Chr7	52785670	52787671	+	mRNA	MtrunA17Chr7g0271341
MtrunA17Chr3g0102241	64.7413	4.09774	0.795058	5.15402	2.54966e-07	6.68743e-06	26.2843	1.99019	1.04442	1.90554	0.0567099	0.445791	MtrunA17Chr3	26758733	26759777	-	mRNA	MtrunA17Chr3g0102241
MtrunA17Chr6g1025172	87.6405	3.54628	0.688105	5.15369	2.55416e-07	6.69295e-06	67.5708	-0.471793	0.674946	-0.699008	0.484547	0.892533	MtrunA17Chr6	4092146	4093699	-	ncRNA	MtrunA17Chr6g1025172
MtrunA17Chr3g0117921	40.9455	8.82539	1.71255	5.15336	2.55863e-07	6.6984e-06	70.4641	7.14592	1.22527	5.8321	5.47325e-09	3.65548e-06	MtrunA17Chr3	38735908	38738649	-	mRNA	MtrunA17Chr3g0117921
MtrunA17Chr5g0440591	5701.37	-0.901284	0.174903	-5.15307	2.5626e-07	6.70252e-06	18095.8	-0.229687	0.148652	-1.54513	0.122315	0.603599	MtrunA17Chr5	39277091	39281071	-	mRNA	MtEIN3
MtrunA17Chr5g0402491	807.243	-1.33278	0.258666	-5.15252	2.57012e-07	6.7159e-06	3074.6	0.152887	0.17276	0.884966	0.376175	0.844437	MtrunA17Chr5	6551801	6557307	+	mRNA	MtrunA17Chr5g0402491
MtrunA17Chr5g0424491	737.946	-1.39868	0.271525	-5.15121	2.58814e-07	6.75669e-06	2444.65	-0.199521	0.272719	-0.731599	0.464413	0.88552	MtrunA17Chr5	26534235	26540176	-	mRNA	MtNR2
MtrunA17Chr2g0326031	813.535	-1.44258	0.280205	-5.14832	2.62835e-07	6.85526e-06	2980.93	0.125995	0.186291	0.676332	0.49883	0.898664	MtrunA17Chr2	45882828	45888581	+	mRNA	MtrunA17Chr2g0326031
MtrunA17Chr8g0374441	295.422	1.92948	0.374932	5.14623	2.65777e-07	6.92554e-06	360.301	0.183963	0.333277	0.551983	0.58096	0.930422	MtrunA17Chr8	36385861	36393336	+	mRNA	MtrunA17Chr8g0374441
MtrunA17Chr4g0072901	244.653	2.06718	0.401783	5.14501	2.67507e-07	6.96415e-06	553.345	1.76262	0.306763	5.74588	9.14454e-09	5.82985e-06	MtrunA17Chr4	61851376	61853533	-	mRNA	MtSPK1
MtrunA17Chr7g0274531	1307.97	1.40548	0.273379	5.14115	2.73057e-07	7.10202e-06	2127.06	-0.479067	0.188428	-2.54243	0.0110083	0.197267	MtrunA17Chr7	54813163	54814059	+	mRNA	MtrunA17Chr7g0274531
MtrunA17Chr2g0280011	49.859	-6.92141	1.34638	-5.14075	2.73648e-07	7.11079e-06	244.045	0.112503	0.3588	0.313555	0.753859	0.967059	MtrunA17Chr2	2302925	2303894	+	mRNA	MtrunA17Chr2g0280011
MtrunA17Chr7g0224611	1563.89	-1.08182	0.21063	-5.13613	2.80451e-07	7.27637e-06	5296.82	0.164039	0.160337	1.02309	0.306267	0.800078	MtrunA17Chr7	9960698	9969117	-	mRNA	MtrunA17Chr7g0224611
MtrunA17Chr7g0239671	234.542	-2.78611	0.542459	-5.13607	2.8054e-07	7.27637e-06	791.807	-0.365378	0.278075	-1.31396	0.18886	0.693671	MtrunA17Chr7	29635961	29636496	+	mRNA	MtrunA17Chr7g0239671
MtrunA17Chr4g0063501	320.065	1.90752	0.371415	5.13581	2.80936e-07	7.27989e-06	311.15	-0.08929	0.351249	-0.254207	0.799335	0.973919	MtrunA17Chr4	55063622	55064658	-	mRNA	MtrunA17Chr4g0063501
MtrunA17Chr3g0092041	972.394	1.37533	0.267814	5.13537	2.81586e-07	7.28997e-06	1481.11	0.0715841	0.251531	0.284593	0.775956	0.969779	MtrunA17Chr3	13330195	13332818	+	mRNA	MtrunA17Chr3g0092041
MtrunA17Chr8g0393091	654.629	1.403	0.273282	5.13388	2.83827e-07	7.3412e-06	685.881	0.716734	0.263459	2.72048	0.00651879	0.147111	MtrunA17Chr8	49484291	49489046	+	mRNA	MtrunA17Chr8g0393091
MtrunA17Chr7g0234591	673.658	1.61487	0.314661	5.13211	2.8651e-07	7.40376e-06	679.268	0.902577	0.279216	3.23253	0.00122697	0.053114	MtrunA17Chr7	25133894	25141087	+	mRNA	MtrunA17Chr7g0234591
MtrunA17Chr5g0415631	3124.42	1.03721	0.202163	5.13056	2.88879e-07	7.45809e-06	5629.33	0.00177191	0.170679	0.0103816	0.991717	0.998735	MtrunA17Chr5	16404835	16406623	-	mRNA	MtrunA17Chr5g0415631
MtrunA17Chr1g0205391	5819.3	-0.912399	0.17789	-5.12899	2.91297e-07	7.51358e-06	21914.4	-0.347316	0.18608	-1.86649	0.0619723	0.464809	MtrunA17Chr1	50612965	50616325	-	mRNA	MtrunA17Chr1g0205391
MtrunA17Chr1g0206481	739.195	1.35912	0.265106	5.12671	2.94857e-07	7.5984e-06	1054.32	0.650966	0.224632	2.89792	0.0037565	0.106438	MtrunA17Chr1	51411137	51415715	+	mRNA	MtrunA17Chr1g0206481
MtrunA17Chr4g0050621	1972.88	-1.34766	0.263053	-5.12316	3.00452e-07	7.73546e-06	5783.2	-0.180629	0.17056	-1.05904	0.289584	0.787219	MtrunA17Chr4	45529384	45535418	+	mRNA	MtrunA17Chr4g0050621
MtrunA17Chr1g0170581	2618.36	1.33076	0.259779	5.12268	3.01228e-07	7.74831e-06	5012.22	-0.0107864	0.176454	-0.0611288	0.951257	0.993092	MtrunA17Chr1	19340565	19342466	-	mRNA	MtrunA17Chr1g0170581
MtrunA17Chr3g0086651	662.655	-1.42367	0.277968	-5.12171	3.0277e-07	7.78083e-06	2938.91	0.201493	0.257492	0.782522	0.433908	0.872437	MtrunA17Chr3	8112270	8117071	-	mRNA	MtrunA17Chr3g0086651
MtrunA17Chr1g0153671	2082.57	1.16058	0.226632	5.121	3.03926e-07	7.80337e-06	3086.29	0.203169	0.179114	1.1343	0.256669	0.764638	MtrunA17Chr1	6062186	6068386	-	mRNA	MtrunA17Chr1g0153671
MtrunA17Chr3g0082981	40.2246	8.81024	1.72082	5.11979	3.05872e-07	7.84613e-06	75.143	7.36483	1.22055	6.03403	1.59918e-09	1.35935e-06	MtrunA17Chr3	4695914	4696898	-	mRNA	MtENOD12
MtrunA17Chr1g0183381	2168.05	-1.41325	0.276137	-5.11794	3.08894e-07	7.9164e-06	5874.13	0.203648	0.162555	1.25279	0.210281	0.720405	MtrunA17Chr1	34172582	34177391	+	mRNA	MtrunA17Chr1g0183381
MtrunA17Chr7g0258291	7695.98	0.976968	0.190898	5.11775	3.09205e-07	7.91713e-06	15260.2	-0.552536	0.15069	-3.66671	0.000245693	0.017629	MtrunA17Chr7	43635595	43637857	+	mRNA	MtrunA17Chr7g0258291
MtrunA17Chr3g0105421	1403.99	1.10207	0.215385	5.11676	3.10825e-07	7.94871e-06	1763.84	0.482803	0.18865	2.55926	0.0104896	0.192568	MtrunA17Chr3	29377189	29387416	+	mRNA	MtrunA17Chr3g0105421
MtrunA17Chr2g0283111	3077.95	0.978207	0.191181	5.11665	3.11007e-07	7.94871e-06	4860.11	0.278836	0.168287	1.65691	0.0975377	0.558674	MtrunA17Chr2	4378812	4386691	+	mRNA	MtrunA17Chr2g0283111
MtrunA17Chr7g0252481	1690.58	1.13569	0.221994	5.11587	3.12293e-07	7.97431e-06	2542.31	-0.14894	0.183381	-0.812191	0.416682	0.864796	MtrunA17Chr7	39402723	39405746	+	mRNA	MtrunA17Chr7g0252481
MtrunA17Chr4g0071621	2148.26	1.25872	0.246059	5.11551	3.12891e-07	7.98228e-06	3004.43	-0.0283591	0.213979	-0.132532	0.894563	0.986164	MtrunA17Chr4	60894297	60899258	-	mRNA	MtrunA17Chr4g0071621
MtrunA17Chr5g0403331	459.935	1.99125	0.389352	5.11428	3.14939e-07	8.02723e-06	585.916	0.156443	0.34627	0.451795	0.651417	0.944273	MtrunA17Chr5	7148113	7149877	+	mRNA	MtrunA17Chr5g0403331
MtrunA17Chr5g0448691	1212.54	-1.15245	0.225369	-5.11359	3.16101e-07	8.0495e-06	4478.99	-0.153663	0.174443	-0.880878	0.378384	0.845135	MtrunA17Chr5	44675282	44677991	+	mRNA	MtrunA17Chr5g0448691
MtrunA17Chr1g0178711	772.736	-1.60054	0.313026	-5.11311	3.16894e-07	8.06236e-06	3442.67	-0.187034	0.168784	-1.10812	0.267808	0.773187	MtrunA17Chr1	30124736	30125894	+	mRNA	MtrunA17Chr1g0178711
MtrunA17Chr5g0429901	1603.13	-1.12948	0.220976	-5.11133	3.19906e-07	8.13159e-06	6384.62	-0.2893	0.17853	-1.62046	0.105134	0.574364	MtrunA17Chr5	31118366	31120740	-	mRNA	MtnsLTP95
MtrunA17Chr7g0245641	134.828	3.70882	0.725666	5.11092	3.20594e-07	8.14169e-06	134.795	5.28735	0.669971	7.8919	2.97625e-15	6.42206e-12	MtrunA17Chr7	34640862	34644399	+	mRNA	MtVRC2
MtrunA17Chr4g0058051	4495.43	-0.905406	0.177214	-5.10912	3.23656e-07	8.21004e-06	13559.5	-0.385339	0.18731	-2.05723	0.0396644	0.377955	MtrunA17Chr4	51084810	51087402	+	mRNA	MtrunA17Chr4g0058051
MtrunA17Chr4g0047121	625.823	1.43852	0.281566	5.109	3.23872e-07	8.21004e-06	785.457	-0.119562	0.23807	-0.502214	0.615517	0.937764	MtrunA17Chr4	43230811	43233607	-	mRNA	MtrunA17Chr4g0047121
MtrunA17Chr5g0404801	392.556	1.93277	0.378357	5.10831	3.25047e-07	8.23058e-06	497.577	0.0408354	0.275556	0.148193	0.882191	0.984685	MtrunA17Chr5	8143892	8144834	+	mRNA	MtrunA17Chr5g0404801
MtrunA17Chr3g0129101	664.771	-1.4793	0.289594	-5.10818	3.25271e-07	8.23058e-06	1969.87	0.161278	0.18346	0.87909	0.379353	0.846355	MtrunA17Chr3	46686480	46702770	-	mRNA	MtrunA17Chr3g0129101
MtrunA17Chr3g0138671	3252.39	1.13763	0.222721	5.10785	3.25837e-07	8.23746e-06	5131.69	0.0475571	0.182567	0.260491	0.794485	0.972868	MtrunA17Chr3	53497236	53504680	-	mRNA	MtrunA17Chr3g0138671
MtrunA17Chr8g0374901	528.237	-1.51197	0.296074	-5.10673	3.27777e-07	8.27903e-06	1985.5	-0.437788	0.211667	-2.06829	0.0386127	0.373749	MtrunA17Chr8	36774343	36776185	-	mRNA	MtrunA17Chr8g0374901
MtrunA17Chr1g0166651	4260.13	-1.14785	0.224791	-5.10632	3.28498e-07	8.28976e-06	11084.8	0.105097	0.171236	0.613753	0.539379	0.91489	MtrunA17Chr1	15987189	15996182	-	mRNA	MtPHO1.1
MtrunA17Chr4g0059221	778.049	-1.4205	0.278229	-5.10551	3.29901e-07	8.31766e-06	3119.69	0.142394	0.18743	0.75972	0.447422	0.878588	MtrunA17Chr4	51970703	51974790	-	mRNA	MtrunA17Chr4g0059221
MtrunA17Chr4g0059521	2194.05	-1.19869	0.234851	-5.10407	3.32423e-07	8.3737e-06	9002.59	-0.158714	0.168894	-0.939724	0.347359	0.825813	MtrunA17Chr4	52150329	52155697	+	mRNA	MtrunA17Chr4g0059521
MtrunA17Chr5g0401811	683.422	-1.3965	0.273689	-5.10253	3.35144e-07	8.43466e-06	2530.9	-0.188858	0.186187	-1.01435	0.310417	0.802327	MtrunA17Chr5	5974834	5979386	-	mRNA	MtrunA17Chr5g0401811
MtrunA17Chr3g0142061	446.105	-1.90623	0.373885	-5.09842	3.42491e-07	8.61183e-06	1656.84	-0.367867	0.195127	-1.88527	0.059394	0.456555	MtrunA17Chr3	56097075	56098623	+	mRNA	MtrunA17Chr3g0142061
MtrunA17Chr1g0195701	844.343	-1.27207	0.249539	-5.09769	3.43822e-07	8.63752e-06	3046.19	-0.525104	0.190564	-2.75552	0.00585988	0.139958	MtrunA17Chr1	43518214	43521417	+	mRNA	MtrunA17Chr1g0195701
MtrunA17Chr4g0000231	627.701	1.3915	0.27306	5.09594	3.4702e-07	8.71005e-06	1107.95	0.342273	0.242332	1.41241	0.157828	0.654329	MtrunA17Chr4	207572	212740	+	mRNA	MtrunA17Chr4g0000231
MtrunA17Chr1g0207781	2141.48	-1.03969	0.204084	-5.09441	3.49826e-07	8.77262e-06	6635.85	-0.0439768	0.172203	-0.255378	0.798431	0.973469	MtrunA17Chr1	52212058	52213162	+	mRNA	MtrunA17Chr1g0207781
MtrunA17Chr4g0001221	237.742	-2.74812	0.539489	-5.09393	3.50723e-07	8.78723e-06	1161.47	-0.0360366	0.251474	-0.143301	0.886052	0.985457	MtrunA17Chr4	794257	798399	-	mRNA	MtNIP3
MtrunA17Chr4g0018701	2273.49	-1.05365	0.206854	-5.09369	3.51158e-07	8.79026e-06	6735.89	0.00798954	0.192493	0.0415057	0.966893	0.99516	MtrunA17Chr4	14015041	14019696	+	mRNA	MtrunA17Chr4g0018701
MtrunA17Chr4g0025951	934.966	1.50461	0.295412	5.09326	3.51958e-07	8.8024e-06	1410.09	-0.239428	0.203354	-1.17739	0.239038	0.749748	MtrunA17Chr4	26942191	26945189	-	mRNA	MtrunA17Chr4g0025951
MtrunA17Chr1g0152981	103.736	-3.25461	0.639073	-5.0927	3.53004e-07	8.82069e-06	308.22	-0.103721	0.369913	-0.280394	0.779175	0.97007	MtrunA17Chr1	5587382	5589976	+	mRNA	MtrunA17Chr1g0152981
MtrunA17Chr8g0387131	2703.46	0.979332	0.192407	5.08991	3.5824e-07	8.94354e-06	4289.7	0.153545	0.166803	0.920517	0.357303	0.83258	MtrunA17Chr8	45271681	45275871	-	mRNA	MtrunA17Chr8g0387131
MtrunA17Chr4g0045881	246.982	-2.37282	0.466331	-5.08827	3.6134e-07	9.01288e-06	664.313	-0.328236	0.284008	-1.15573	0.247792	0.75668	MtrunA17Chr4	42424881	42428557	+	mRNA	MtrunA17Chr4g0045881
MtrunA17Chr4g0031691	1776.34	-1.15293	0.22665	-5.08684	3.64072e-07	9.07295e-06	6035.43	-0.119131	0.166452	-0.715707	0.474172	0.888689	MtrunA17Chr4	32033743	32040650	+	mRNA	MtrunA17Chr4g0031691
MtrunA17Chr7g0242561	1819.01	-1.03516	0.203685	-5.08215	3.73186e-07	9.2918e-06	5994.71	-0.0428964	0.160501	-0.267266	0.789264	0.971978	MtrunA17Chr7	32026335	32032768	-	mRNA	MtCDPK25
MtrunA17Chr5g0435681	216.765	-2.1127	0.415785	-5.08123	3.74993e-07	9.3285e-06	902.535	-0.604912	0.222687	-2.71642	0.00659929	0.148331	MtrunA17Chr5	35681267	35683325	-	mRNA	MtrunA17Chr5g0435681
MtrunA17Chr5g0415771	598.645	-1.4553	0.286484	-5.07986	3.77711e-07	9.38072e-06	2373.6	-0.146404	0.178847	-0.818603	0.413013	0.862679	MtrunA17Chr5	16489059	16490497	-	mRNA	TRX
MtrunA17Chr7g0232351	2435.03	-1.33756	0.263308	-5.07984	3.77763e-07	9.38072e-06	8755.79	0.100882	0.228138	0.442198	0.658346	0.94659	MtrunA17Chr7	22561248	22577471	+	mRNA	MtrunA17Chr7g0232351
MtrunA17Chr6g0482691	1716.19	-1.0568	0.20815	-5.0771	3.83239e-07	9.50826e-06	4997.18	-0.290148	0.171809	-1.68878	0.0912609	0.542364	MtrunA17Chr6	37308975	37316274	+	mRNA	MtrunA17Chr6g0482691
MtrunA17Chr7g0267441	3763.79	-1.0096	0.198886	-5.07628	3.84891e-07	9.5408e-06	11529.6	0.133996	0.180654	0.741726	0.458254	0.882954	MtrunA17Chr7	50178012	50182488	-	mRNA	MtrunA17Chr7g0267441
MtrunA17Chr7g0234601	13701.6	0.835824	0.16471	5.07454	3.88444e-07	9.62035e-06	26292.3	-0.0372802	0.169722	-0.219654	0.826141	0.978283	MtrunA17Chr7	25141883	25145329	-	mRNA	MtrunA17Chr7g0234601
MtrunA17Chr8g0371801	1457.81	-1.1774	0.232049	-5.07395	3.89643e-07	9.6415e-06	4782.84	-0.064616	0.204557	-0.315882	0.752092	0.966682	MtrunA17Chr8	34421338	34423339	-	mRNA	MtrunA17Chr8g0371801
MtrunA17Chr1g0205251	835.386	1.28124	0.252529	5.07362	3.9031e-07	9.64947e-06	1773.79	-0.276136	0.213336	-1.29437	0.195537	0.702476	MtrunA17Chr1	50541600	50542701	+	mRNA	MtrunA17Chr1g0205251
MtrunA17Chr6g0469201	692.058	-1.86174	0.367082	-5.07174	3.94202e-07	9.73711e-06	2486.95	0.0114326	0.223203	0.0512207	0.95915	0.994315	MtrunA17Chr6	18874628	18878287	+	mRNA	MtrunA17Chr6g0469201
MtrunA17Chr7g0269441	1393.6	-1.13626	0.224051	-5.07142	3.94858e-07	9.74471e-06	4737.21	0.0376792	0.165103	0.228217	0.819478	0.977595	MtrunA17Chr7	51437013	51441119	-	mRNA	MtrunA17Chr7g0269441
MtrunA17Chr3g0140401	598.644	-1.40939	0.277983	-5.07008	3.97652e-07	9.80502e-06	2308.67	-0.214496	0.223054	-0.961637	0.336232	0.821013	MtrunA17Chr3	54793976	54794718	-	mRNA	MtrunA17Chr3g0140401
MtrunA17Chr3g0109751	2870.58	-1.10144	0.217283	-5.06916	3.9957e-07	9.8431e-06	9671.41	0.0337011	0.156436	0.215431	0.829432	0.978337	MtrunA17Chr3	32547598	32552807	-	mRNA	MtrunA17Chr3g0109751
MtrunA17Chr2g0324421	5642.96	0.947611	0.186942	5.06901	3.999e-07	9.8431e-06	8757.7	0.342098	0.163514	2.09217	0.0364237	0.36444	MtrunA17Chr2	44608122	44631813	+	mRNA	MtrunA17Chr2g0324421
MtrunA17Chr1g0213411	2187.61	-1.05854	0.208833	-5.06882	4.00296e-07	9.84418e-06	6355.5	0.281039	0.26138	1.07521	0.282281	0.782768	MtrunA17Chr1	56285483	56288980	-	mRNA	MtrunA17Chr1g0213411
MtrunA17Chr4g0070441	546.799	-1.67401	0.330291	-5.06829	4.01405e-07	9.86278e-06	2499.85	-0.0859095	0.216146	-0.39746	0.691028	0.955962	MtrunA17Chr4	60078368	60081456	+	mRNA	MtrunA17Chr4g0070441
MtrunA17Chr1g0199441	2442.64	1.10172	0.217418	5.06729	4.0351e-07	9.90581e-06	4637.41	0.258542	0.189779	1.36233	0.173093	0.676149	MtrunA17Chr1	46172634	46174376	+	mRNA	MtrunA17Chr1g0199441
MtrunA17Chr1g0192541	2298.3	-0.991124	0.195791	-5.06215	4.14561e-07	1.01682e-05	8617.4	-0.100901	0.163799	-0.616006	0.537891	0.914094	MtrunA17Chr1	41164093	41169808	-	mRNA	MtrunA17Chr1g0192541
MtrunA17Chr5g0398271	523.077	1.69277	0.334575	5.05945	4.20458e-07	1.03038e-05	892.551	0.792033	0.347581	2.2787	0.022685	0.293561	MtrunA17Chr5	3198880	3200599	-	mRNA	MtEXP7
MtrunA17Chr7g0240431	1590.01	1.09844	0.217123	5.05904	4.2137e-07	1.03171e-05	2892.62	-0.0679003	0.275201	-0.24673	0.805117	0.974714	MtrunA17Chr7	30293742	30296556	+	mRNA	MtrunA17Chr7g0240431
MtrunA17Chr8g0385991	887.296	1.31829	0.260652	5.05765	4.24448e-07	1.03834e-05	1008.13	-0.220943	0.250234	-0.882946	0.377265	0.844939	MtrunA17Chr8	44493590	44495133	-	mRNA	MtrunA17Chr8g0385991
MtrunA17Chr3g0114621	1039.66	-1.2965	0.256357	-5.05741	4.24989e-07	1.03876e-05	3607.36	-0.328658	0.174642	-1.88189	0.0598505	0.458081	MtrunA17Chr3	36047025	36050644	+	mRNA	MtLYM1
MtrunA17Chr7g0256851	1149.24	1.26059	0.249345	5.0556	4.29043e-07	1.04775e-05	2077.85	-0.388751	0.191062	-2.03468	0.0418827	0.387484	MtrunA17Chr7	42558648	42561595	+	mRNA	MtrunA17Chr7g0256851
MtrunA17Chr5g0398041	106.949	3.06043	0.605418	5.05506	4.3025e-07	1.04978e-05	80.1671	0.432841	0.648904	0.667034	0.504751	0.900255	MtrunA17Chr5	3015488	3021152	+	mRNA	MtrunA17Chr5g0398041
MtrunA17Chr8g0370681	4875.24	-0.978181	0.193513	-5.05487	4.30689e-07	1.04994e-05	16130.7	0.00695011	0.17848	0.0389407	0.968938	0.995629	MtrunA17Chr8	33766077	33767765	+	mRNA	MtrunA17Chr8g0370681
MtrunA17Chr1g0198441	2094.01	1.3805	0.273149	5.05401	4.32635e-07	1.05376e-05	4233.07	0.140054	0.212307	0.659675	0.509462	0.90263	MtrunA17Chr1	45472632	45476440	-	mRNA	MtrunA17Chr1g0198441
MtrunA17Chr2g0317301	1745.43	-1.03833	0.205475	-5.05331	4.34227e-07	1.05672e-05	6372.7	-0.174589	0.169917	-1.0275	0.304186	0.798093	MtrunA17Chr2	39240635	39249649	+	mRNA	MtrunA17Chr2g0317301
MtrunA17Chr5g0398291	48.5493	-5.11132	1.01248	-5.04833	4.45696e-07	1.08369e-05	136.245	0.64078	0.560088	1.14407	0.252595	0.761599	MtrunA17Chr5	3212676	3215168	+	mRNA	MtLDOX
MtrunA17Chr8g0339501	41.0882	8.82379	1.74901	5.04501	4.53497e-07	1.1017e-05	8.27317	6.551	2.35669	2.77975	0.00544015	NA	MtrunA17Chr8	3651176	3656184	-	mRNA	MtDefNS4;MtPDF7
MtrunA17Chr7g0251911	611.504	1.46806	0.291041	5.04418	4.55476e-07	1.10514e-05	659.401	0.53401	0.294581	1.81278	0.0698658	0.488775	MtrunA17Chr7	39003208	39007418	+	mRNA	MtrunA17Chr7g0251911
MtrunA17Chr4g0058011	2934.62	-0.943073	0.186966	-5.04408	4.55703e-07	1.10514e-05	9591.67	-0.0371597	0.194219	-0.191329	0.848268	0.980276	MtrunA17Chr4	51044752	51049285	-	mRNA	MtrunA17Chr4g0058011
MtrunA17Chr7g0247311	7081.67	-0.937529	0.185879	-5.04375	4.565e-07	1.10611e-05	25052.8	-0.350425	0.157003	-2.23197	0.025617	0.308494	MtrunA17Chr7	35764285	35766405	+	mRNA	MtRPuL2A
MtrunA17Chr1g0152361	779.664	1.2918	0.256281	5.04055	4.64195e-07	1.12378e-05	1018.03	0.24543	0.269556	0.910497	0.362561	0.836405	MtrunA17Chr1	5136777	5141416	+	mRNA	MtrunA17Chr1g0152361
MtrunA17Chr7g0264891	466.043	-1.67626	0.3326	-5.03987	4.65859e-07	1.12684e-05	1694.29	-0.56997	0.190389	-2.99371	0.00275604	0.0896725	MtrunA17Chr7	48308878	48313236	-	mRNA	MtrunA17Chr7g0264891
MtrunA17Chr2g0279701	1531.87	1.24641	0.247386	5.03834	4.69589e-07	1.13488e-05	2927.12	-0.00923285	0.193584	-0.0476942	0.96196	0.994601	MtrunA17Chr2	2060140	2065497	-	mRNA	MtrunA17Chr2g0279701
MtrunA17Chr4g0004121	582.374	-1.45498	0.288913	-5.03605	4.75233e-07	1.14753e-05	1941.9	-0.3522	0.191311	-1.84098	0.0656248	0.476165	MtrunA17Chr4	3122051	3126746	-	mRNA	MtrunA17Chr4g0004121
MtrunA17Chr1g0192331	159.573	2.41494	0.479596	5.03537	4.76934e-07	1.15064e-05	292.906	0.865308	0.37466	2.30958	0.0209113	0.28191	MtrunA17Chr1	41021098	41023674	-	mRNA	MtrunA17Chr1g0192331
MtrunA17Chr8g0377171	1525.61	1.25887	0.250041	5.03467	4.78684e-07	1.15387e-05	2100.56	0.616893	0.186279	3.31167	0.000927412	0.0437224	MtrunA17Chr8	38562255	38571272	+	mRNA	MtrunA17Chr8g0377171
MtrunA17Chr4g0065221	210.539	2.21321	0.439661	5.0339	4.80596e-07	1.15748e-05	304.115	0.456311	0.414545	1.10075	0.271005	0.775146	MtrunA17Chr4	56397013	56397946	+	mRNA	MtrunA17Chr4g0065221
MtrunA17Chr4g0001381	441.489	1.79907	0.357549	5.03167	4.86235e-07	1.17006e-05	581.02	0.47274	0.278948	1.69472	0.0901277	0.539203	MtrunA17Chr4	961140	964876	+	mRNA	MtrunA17Chr4g0001381
MtrunA17Chr4g0005131	21235	0.868001	0.172515	5.03146	4.86755e-07	1.1703e-05	47481.2	0.0169683	0.160694	0.105594	0.915904	0.988001	MtrunA17Chr4	4122911	4124128	-	mRNA	MtrunA17Chr4g0005131
MtrunA17Chr6g0480681	779.882	1.38663	0.275712	5.02929	4.9231e-07	1.18264e-05	1010.05	0.650237	0.240907	2.69912	0.0069524	0.151481	MtrunA17Chr6	35411538	35430627	+	mRNA	MtrunA17Chr6g0480681
MtrunA17Chr3g0086861	235.898	-2.19779	0.437156	-5.02747	4.96996e-07	1.19148e-05	1160.42	-0.307456	0.250866	-1.22558	0.220357	0.732873	MtrunA17Chr3	8386755	8391371	-	mRNA	MtrunA17Chr3g0086861
MtrunA17Chr8g0392051	320.549	1.91254	0.380422	5.02741	4.97139e-07	1.19148e-05	323.728	1.56429	0.316879	4.93656	7.95144e-07	0.000225299	MtrunA17Chr8	48777495	48780907	-	mRNA	MtrunA17Chr8g0392051
MtrunA17Chr3g0117691	803.426	1.52323	0.302987	5.02736	4.97267e-07	1.19148e-05	816.071	-0.177202	0.26983	-0.656715	0.511364	0.903038	MtrunA17Chr3	38599521	38602068	+	mRNA	MtrunA17Chr3g0117691
MtrunA17Chr8g0346221	237.231	2.45013	0.487604	5.02484	5.03851e-07	1.20623e-05	169.636	-0.754798	0.42404	-1.78002	0.0750735	0.500924	MtrunA17Chr8	9296995	9297908	+	ncRNA	MtrunA17Chr8g0346221
MtrunA17Chr3g0087561	410.783	1.75209	0.348812	5.02301	5.08666e-07	1.21621e-05	361.244	0.672105	0.302138	2.22449	0.0261153	0.312154	MtrunA17Chr3	8971802	8974119	-	mRNA	MtrunA17Chr3g0087561
MtrunA17Chr7g0275541	887.415	1.24539	0.247941	5.02293	5.08891e-07	1.21621e-05	1021.64	0.921721	0.231003	3.99008	6.60515e-05	0.00699174	MtrunA17Chr7	55454160	55464085	-	mRNA	MtrunA17Chr7g0275541
MtrunA17Chr3g0134941	184.525	2.44185	0.486477	5.01945	5.18201e-07	1.2374e-05	307.683	1.51129	0.353913	4.27023	1.95271e-05	0.00294939	MtrunA17Chr3	51043962	51045726	+	mRNA	MtrunA17Chr3g0134941
MtrunA17Chr4g0040501	341.829	-1.71898	0.342492	-5.01903	5.19344e-07	1.23908e-05	1222.24	-0.719037	0.250112	-2.87485	0.00404214	0.111931	MtrunA17Chr4	38435735	38438445	+	mRNA	MtrunA17Chr4g0040501
MtrunA17Chr4g0037811	3749.03	-0.955836	0.190547	-5.01627	5.2685e-07	1.25591e-05	13893.9	-0.479299	0.18058	-2.65422	0.00794923	0.162525	MtrunA17Chr4	36293393	36297018	+	mRNA	MtrunA17Chr4g0037811
MtrunA17Chr3g0130691	1527.27	-1.1475	0.228804	-5.01519	5.29799e-07	1.26187e-05	4892.1	0.152972	0.163859	0.933556	0.350533	0.828165	MtrunA17Chr3	47781243	47787220	+	mRNA	MtrunA17Chr3g0130691
MtrunA17Chr4g0047681	2410.69	-1.00264	0.199952	-5.01441	5.31974e-07	1.26597e-05	8878.14	-0.105862	0.158145	-0.669395	0.503243	0.900039	MtrunA17Chr4	43606432	43609095	+	mRNA	MtrunA17Chr4g0047681
MtrunA17Chr3g0121301	3333.99	-0.989914	0.197482	-5.01268	5.36773e-07	1.27631e-05	10391.3	0.0517815	0.175892	0.294394	0.768457	0.969336	MtrunA17Chr3	41196772	41199760	-	mRNA	MtrunA17Chr3g0121301
MtrunA17Chr4g0068801	1872.76	-1.0479	0.209064	-5.01233	5.37737e-07	1.27751e-05	6080.43	-0.374352	0.194114	-1.92851	0.0537912	0.437864	MtrunA17Chr4	58814748	58816808	+	mRNA	MtrunA17Chr4g0068801
MtrunA17Chr5g0418081	1373.99	1.27821	0.255198	5.0087	5.47989e-07	1.30077e-05	1690.35	-0.198277	0.20154	-0.983812	0.325208	0.813309	MtrunA17Chr5	18657546	18664344	-	mRNA	MtrunA17Chr5g0418081
MtrunA17Chr8g0366611	795.961	-1.43909	0.287364	-5.00791	5.50238e-07	1.305e-05	4529.98	0.351064	0.556405	0.630951	0.528073	0.909468	MtrunA17Chr8	30417357	30424145	+	mRNA	MtrunA17Chr8g0366611
MtrunA17Chr7g0222171	2732.9	-1.24483	0.248597	-5.00744	5.51599e-07	1.30712e-05	7404.25	-0.0686194	0.196943	-0.348423	0.727523	0.961545	MtrunA17Chr7	7399830	7402652	-	mRNA	MtrunA17Chr7g0222171
MtrunA17Chr1g0167981	3386.44	1.02665	0.2051	5.00562	5.56819e-07	1.31837e-05	5383.36	0.937838	0.170272	5.50787	3.63194e-08	1.92226e-05	MtrunA17Chr1	16851098	16879499	-	mRNA	MtrunA17Chr1g0167981
MtrunA17Chr2g0304111	4840.39	0.985396	0.196884	5.00496	5.58736e-07	1.32179e-05	9190.89	0.234533	0.177847	1.31874	0.187257	0.69251	MtrunA17Chr2	21918962	21927365	-	mRNA	MtrunA17Chr2g0304111
MtrunA17Chr3g0128731	1036.49	-1.26452	0.252732	-5.00339	5.63314e-07	1.3315e-05	3390.05	0.0948359	0.175438	0.540567	0.588806	0.931798	MtrunA17Chr3	46376995	46381860	+	mRNA	MtrunA17Chr3g0128731
MtrunA17Chr8g0380431	13433.4	-0.885477	0.176987	-5.00308	5.64227e-07	1.33253e-05	52335.2	-0.432684	0.164711	-2.62693	0.00861578	0.170361	MtrunA17Chr8	40696621	40699881	-	mRNA	MtrunA17Chr8g0380431
MtrunA17Chr2g0291191	531.069	1.5342	0.306681	5.0026	5.65613e-07	1.33468e-05	729.33	0.287155	0.242472	1.18428	0.236303	0.748256	MtrunA17Chr2	10446141	10448846	-	mRNA	MtrunA17Chr2g0291191
MtrunA17Chr4g0062481	743.15	1.29755	0.259451	5.00115	5.69906e-07	1.34366e-05	1048.95	0.577172	0.212595	2.71489	0.00662973	0.148658	MtrunA17Chr4	54267015	54271915	-	mRNA	MtrunA17Chr4g0062481
MtrunA17Chr1g0183131	790.007	-1.36713	0.273372	-5.00098	5.704e-07	1.34366e-05	3704.92	0.0302844	0.180734	0.167563	0.866927	0.982829	MtrunA17Chr1	33966803	33970986	+	mRNA	MtrunA17Chr1g0183131
MtrunA17Chr2g0312051	568.91	1.44342	0.288636	5.00082	5.70863e-07	1.34366e-05	1037.77	0.0972361	0.224578	0.432972	0.665035	0.948924	MtrunA17Chr2	34950760	34951563	+	mRNA	MtrunA17Chr2g0312051
MtrunA17Chr7g0218101	1100.25	-1.16336	0.232689	-4.99962	5.74425e-07	1.35091e-05	3454.51	-0.0634144	0.196511	-0.322702	0.746921	0.965629	MtrunA17Chr7	3516538	3519241	+	mRNA	MtrunA17Chr7g0218101
MtrunA17Chr5g0405521	312.236	-1.92905	0.386061	-4.99676	5.83024e-07	1.36998e-05	928.201	-0.288191	0.242424	-1.18879	0.234523	0.746138	MtrunA17Chr5	8746634	8747789	+	mRNA	MtrunA17Chr5g0405521
MtrunA17Chr5g0425081	301.005	-2.21994	0.444315	-4.99632	5.84361e-07	1.37197e-05	782.937	-0.79315	0.338478	-2.34328	0.019115	0.269098	MtrunA17Chr5	27114412	27115209	+	mRNA	MtrunA17Chr5g0425081
MtrunA17Chr1g0148391	1489.62	1.11019	0.222213	4.99604	5.85188e-07	1.37276e-05	2507.98	0.103208	0.175983	0.586468	0.557561	0.920819	MtrunA17Chr1	1800371	1804137	+	mRNA	MtBG41
MtrunA17Chr8g0343681	550.325	1.76867	0.354158	4.994	5.91402e-07	1.38618e-05	631.212	0.0815431	0.258097	0.31594	0.752048	0.966682	MtrunA17Chr8	7030281	7036850	-	mRNA	MtrunA17Chr8g0343681
MtrunA17Chr3g0128011	3156.29	-0.956785	0.191741	-4.99	6.03807e-07	1.41407e-05	10825.7	0.104544	0.172665	0.605475	0.544864	0.915916	MtrunA17Chr3	45933629	45941082	-	mRNA	MtrunA17Chr3g0128011
MtrunA17Chr1g0207301	83.3004	3.46702	0.695084	4.98792	6.10336e-07	1.42817e-05	82.6204	0.0684051	0.749875	0.091222	0.927316	0.989977	MtrunA17Chr1	51837143	51839218	-	mRNA	MtrunA17Chr1g0207301
MtrunA17Chr4g0059431	687.58	1.31401	0.263472	4.98729	6.12319e-07	1.43161e-05	959.728	0.398138	0.232931	1.70925	0.0874041	0.534173	MtrunA17Chr4	52084662	52090058	-	mRNA	MtrunA17Chr4g0059431
MtrunA17Chr8g0376311	1666.83	1.10887	0.222382	4.98634	6.1533e-07	1.43745e-05	2097.12	0.785442	0.18991	4.13587	3.53611e-05	0.00458258	MtrunA17Chr8	37896378	37915420	+	mRNA	MtrunA17Chr8g0376311
MtrunA17Chr1g0213021	2349.74	1.11226	0.223105	4.98536	6.18477e-07	1.44359e-05	4419.12	0.0164204	0.188951	0.0869029	0.930749	0.99087	MtrunA17Chr1	56030887	56033313	+	mRNA	MtrunA17Chr1g0213021
MtrunA17MTg0490441	89.6159	-3.26245	0.654451	-4.98502	6.19548e-07	1.44489e-05	398.186	-0.163493	0.324027	-0.504565	0.613864	0.937457	MtrunA17MT	50933	55173	-	ncRNA	MtrunA17MTg0490441
MtrunA17Chr3g0127121	2634.89	-0.947817	0.190182	-4.98373	6.23704e-07	1.45337e-05	8434.37	0.16331	0.154526	1.05685	0.290582	0.788145	MtrunA17Chr3	45288103	45294559	-	mRNA	MtrunA17Chr3g0127121
MtrunA17Chr6g0475281	394.797	-1.69573	0.34033	-4.98262	6.27298e-07	1.46053e-05	1427.87	-0.646659	0.199869	-3.23542	0.00121464	0.0527114	MtrunA17Chr6	29478705	29481094	-	mRNA	MtrunA17Chr6g0475281
MtrunA17Chr2g0316281	998.652	-1.20038	0.240928	-4.98231	6.28283e-07	1.46161e-05	3543.14	-0.24686	0.172017	-1.43509	0.151262	0.647496	MtrunA17Chr2	38497829	38501853	+	mRNA	MtrunA17Chr2g0316281
MtrunA17Chr8g0378891	2875.18	1.03973	0.208714	4.98161	6.30572e-07	1.46571e-05	5127.71	0.101694	0.205033	0.495987	0.619903	0.938654	MtrunA17Chr8	39774201	39774946	+	ncRNA	MtrunA17Chr8g0378891
MtrunA17Chr7g0233941	1891.55	-1.09287	0.21941	-4.98096	6.32694e-07	1.46943e-05	5915.99	-0.113523	0.173732	-0.653438	0.513474	0.904115	MtrunA17Chr7	24397231	24400933	-	mRNA	MtrunA17Chr7g0233941
MtrunA17Chr3g0132451	822.029	1.29483	0.259978	4.98056	6.34009e-07	1.47126e-05	1597.8	0.0457071	0.206981	0.220828	0.825226	0.978283	MtrunA17Chr3	49108659	49110781	-	mRNA	MtrunA17Chr3g0132451
MtrunA17Chr3g0095221	160.253	-2.90543	0.583471	-4.97956	6.37306e-07	1.47768e-05	681.389	-0.0115104	0.255484	-0.0450533	0.964065	0.99482	MtrunA17Chr3	18533915	18540985	-	mRNA	MtrunA17Chr3g0095221
MtrunA17Chr8g0349231	1152.4	-1.22847	0.246767	-4.97826	6.41569e-07	1.4855e-05	4190.85	-0.0441493	0.171134	-0.257981	0.796422	0.973034	MtrunA17Chr8	11745867	11751219	-	mRNA	MtrunA17Chr8g0349231
MtrunA17Chr6g0462021	1093.97	-1.18149	0.237333	-4.97821	6.4174e-07	1.4855e-05	4086.27	-0.0945239	0.170651	-0.553901	0.579647	0.930422	MtrunA17Chr6	11157161	11161923	+	mRNA	MtrunA17Chr6g0462021
MtrunA17Chr4g0005391	175.26	2.26895	0.455832	4.97759	6.43805e-07	1.48905e-05	174.464	0.331107	0.450651	0.734729	0.462504	0.884294	MtrunA17Chr4	4279363	4284086	-	mRNA	MtrunA17Chr4g0005391
MtrunA17Chr7g0243961	481	1.50053	0.30149	4.97705	6.45622e-07	1.49202e-05	885.765	-0.21471	0.315662	-0.68019	0.496384	0.898038	MtrunA17Chr7	33121777	33127410	-	mRNA	MtrunA17Chr7g0243961
MtrunA17Chr5g0440621	3644.27	-0.946974	0.190281	-4.97671	6.46743e-07	1.49338e-05	13083.9	-0.0620911	0.155778	-0.398587	0.690197	0.955841	MtrunA17Chr5	39300930	39305052	-	mRNA	MtrunA17Chr5g0440621
MtrunA17Chr6g0461151	567.639	-1.58069	0.31773	-4.97495	6.52642e-07	1.50519e-05	2004.33	0.0195348	0.18792	0.103953	0.917207	0.988322	MtrunA17Chr6	10410007	10413599	+	mRNA	MtrunA17Chr6g0461151
MtrunA17Chr2g0295871	50418.2	-0.955165	0.191998	-4.97486	6.52935e-07	1.50519e-05	189404	-0.30122	0.168022	-1.79274	0.0730148	0.496398	MtrunA17Chr2	14251106	14253811	+	mRNA	Mtc27
MtrunA17Chr2g0306691	1018.32	-1.44666	0.290818	-4.97446	6.543e-07	1.5071e-05	3424.98	-0.0581336	0.167345	-0.347387	0.728301	0.961663	MtrunA17Chr2	28774196	28776061	-	mRNA	MtrunA17Chr2g0306691
MtrunA17Chr6g0483921	365.064	1.80168	0.362244	4.97366	6.57015e-07	1.51211e-05	479.524	0.361015	0.29542	1.22204	0.221692	0.734201	MtrunA17Chr6	38406789	38409190	+	mRNA	MtrunA17Chr6g0483921
MtrunA17Chr2g0290811	162.255	2.5993	0.522687	4.97295	6.59424e-07	1.5164e-05	263.757	0.829627	0.387432	2.14135	0.0322459	0.344977	MtrunA17Chr2	10158181	10159054	+	mRNA	MtrunA17Chr2g0290811
MtrunA17Chr2g0331761	1374.55	-1.14418	0.230147	-4.97152	6.64287e-07	1.52633e-05	3921.15	-0.29928	0.16642	-1.79834	0.0721229	0.49465	MtrunA17Chr2	49994097	50001483	-	mRNA	MtrunA17Chr2g0331761
MtrunA17Chr7g0249671	149.602	2.86215	0.575781	4.9709	6.66426e-07	1.52904e-05	86.0256	0.113128	0.579208	0.195314	0.845147	0.979726	MtrunA17Chr7	37429213	37431132	+	mRNA	MtrunA17Chr7g0249671
MtrunA17Chr2g0310011	223.85	-2.05162	0.41273	-4.97086	6.66558e-07	1.52904e-05	705.654	-0.352449	0.255412	-1.37992	0.167611	0.667421	MtrunA17Chr2	32917597	32920151	-	mRNA	MtFE
MtrunA17Chr5g0441691	128.463	2.65227	0.533804	4.96863	6.74267e-07	1.54546e-05	185.503	0.747103	0.438992	1.70186	0.0887812	0.536262	MtrunA17Chr5	39991695	39995409	-	mRNA	MtCDPK20
MtrunA17Chr4g0066711	17333	0.902597	0.18168	4.96807	6.76233e-07	1.54836e-05	32612.7	0.176369	0.161215	1.094	0.273954	0.776858	MtrunA17Chr4	57361649	57364083	-	mRNA	MtrunA17Chr4g0066711
MtrunA17Chr8g0393211	1765.74	-1.20789	0.243136	-4.96795	6.76638e-07	1.54836e-05	5782.61	-0.0162125	0.176629	-0.0917885	0.926866	0.989817	MtrunA17Chr8	49576425	49579867	-	mRNA	MtrunA17Chr8g0393211
MtrunA17Chr8g0351631	491.903	-1.47814	0.297554	-4.96763	6.77744e-07	1.54962e-05	1885.19	-0.284843	0.195168	-1.45947	0.144435	0.638595	MtrunA17Chr8	13631074	13634607	-	mRNA	MtrunA17Chr8g0351631
MtrunA17Chr8g0353691	341.597	1.72913	0.348141	4.96675	6.80854e-07	1.55546e-05	596.383	0.582741	0.272869	2.1356	0.0327116	0.347745	MtrunA17Chr8	15423221	15427433	+	mRNA	MtrunA17Chr8g0353691
MtrunA17Chr4g0063141	805.382	1.32992	0.267789	4.96632	6.82368e-07	1.55765e-05	1186.1	0.130422	0.206726	0.630892	0.528111	0.909468	MtrunA17Chr4	54792175	54799104	-	mRNA	MtAKT1
MtrunA17Chr2g0302931	23297.5	-0.822377	0.165637	-4.96495	6.87191e-07	1.56738e-05	81938.2	-0.223286	0.14494	-1.54054	0.123428	0.605704	MtrunA17Chr2	20542578	20545668	-	mRNA	MtrunA17Chr2g0302931
MtrunA17Chr1g0209961	482.388	-1.64184	0.330834	-4.96273	6.95099e-07	1.58412e-05	2089.99	-0.231415	0.193985	-1.19296	0.232886	0.745157	MtrunA17Chr1	53846149	53847867	+	mRNA	MtrunA17Chr1g0209961
MtrunA17Chr8g0343021	9822.11	-0.864976	0.174325	-4.96186	6.98208e-07	1.58991e-05	40599.2	0.0534516	0.15195	0.35177	0.725011	0.961117	MtrunA17Chr8	6485865	6491306	-	mRNA	MtLOX3
MtrunA17Chr7g0267181	1369.52	1.17815	0.237491	4.96084	7.01886e-07	1.59699e-05	2817.43	-0.636084	0.201933	-3.14997	0.00163286	0.0644211	MtrunA17Chr7	50009330	50010504	-	mRNA	MtrunA17Chr7g0267181
MtrunA17Chr1g0192661	19272.9	-0.91853	0.185173	-4.96038	7.03553e-07	1.59948e-05	55230.8	-0.590718	0.163363	-3.61597	0.00029922	0.0200762	MtrunA17Chr1	41270126	41274484	-	mRNA	MtrunA17Chr1g0192661
MtrunA17Chr1g0155001	1750.68	-1.14849	0.231694	-4.95692	7.16192e-07	1.6269e-05	5891.55	-0.306303	0.168918	-1.81333	0.0697814	0.488775	MtrunA17Chr1	6956735	6959895	-	mRNA	MtrunA17Chr1g0155001
MtrunA17Chr3g0132031	507.345	-1.70017	0.343257	-4.95305	7.30583e-07	1.65824e-05	1879.65	-0.273704	0.213874	-1.27974	0.200636	0.708726	MtrunA17Chr3	48829866	48831451	-	mRNA	MtrunA17Chr3g0132031
MtrunA17Chr5g0397391	2348.09	-1.05698	0.213526	-4.95013	7.41627e-07	1.6808e-05	9120.13	-0.126255	0.209853	-0.601634	0.547418	0.916281	MtrunA17Chr5	2662601	2664841	-	mRNA	MtrunA17Chr5g0397391
MtrunA17Chr2g0286051	851.463	-1.24526	0.251563	-4.95011	7.41726e-07	1.6808e-05	3273.42	-0.447694	0.197826	-2.26307	0.0236313	0.298264	MtrunA17Chr2	6497949	6503742	+	mRNA	MtrunA17Chr2g0286051
MtrunA17Chr3g0112371	115.322	-2.84685	0.575191	-4.94939	7.44468e-07	1.68565e-05	300.198	-0.406329	0.390191	-1.04136	0.297709	0.792449	MtrunA17Chr3	34389506	34393139	+	mRNA	MtrunA17Chr3g0112371
MtrunA17Chr8g0341151	1420.74	1.26173	0.254962	4.94869	7.4713e-07	1.69031e-05	903.379	-0.0465921	0.227208	-0.205064	0.837522	0.979262	MtrunA17Chr8	4835176	4841051	-	mRNA	MtrunA17Chr8g0341151
MtrunA17Chr2g0293081	562.618	1.563	0.315909	4.94763	7.5121e-07	1.69654e-05	675.659	0.478457	0.240371	1.9905	0.0465363	0.407553	MtrunA17Chr2	11937655	11940795	+	mRNA	MtrunA17Chr2g0293081
MtrunA17Chr8g0344931	141.962	-2.77996	0.561897	-4.94745	7.51903e-07	1.69654e-05	368.426	-0.693982	0.305967	-2.26816	0.0233196	0.29693	MtrunA17Chr8	8056988	8059424	-	mRNA	MtrunA17Chr8g0344931
MtrunA17Chr4g0034301	1591.95	1.28482	0.259698	4.94736	7.52254e-07	1.69654e-05	2617.03	0.260533	0.231385	1.12597	0.260178	0.767244	MtrunA17Chr4	33987776	33989880	-	mRNA	MtPhytogb1.1
MtrunA17Chr4g0044921	1558.05	-1.11125	0.224614	-4.94735	7.52306e-07	1.69654e-05	4566.44	-0.104286	0.179727	-0.580248	0.561747	0.922129	MtrunA17Chr4	41719138	41723317	-	mRNA	MtrunA17Chr4g0044921
MtrunA17Chr2g0281791	297.553	2.06039	0.416677	4.94481	7.62194e-07	1.71745e-05	309.278	0.570871	0.34814	1.63978	0.101052	0.566348	MtrunA17Chr2	3427525	3431454	+	mRNA	MtrunA17Chr2g0281791
MtrunA17Chr3g0135651	3424.42	-1.03332	0.20914	-4.94082	7.77949e-07	1.75154e-05	11662.5	-0.111196	0.164253	-0.676984	0.498416	0.898572	MtrunA17Chr3	51498426	51502578	-	mRNA	MtrunA17Chr3g0135651
MtrunA17Chr3g0135841	2221.39	0.985209	0.199592	4.93611	7.96951e-07	1.79288e-05	4790.94	0.401298	0.183496	2.18696	0.0287454	0.326594	MtrunA17Chr3	51628381	51637975	+	mRNA	MtMAX1a
MtrunA17Chr3g0077491	2122.72	-1.02462	0.207627	-4.9349	8.01915e-07	1.8026e-05	5867.5	-0.133152	0.160726	-0.828442	0.40742	0.8598	MtrunA17Chr3	260923	261894	+	mRNA	MtrunA17Chr3g0077491
MtrunA17Chr5g0447531	1119.22	-1.80252	0.365337	-4.93386	8.06222e-07	1.81083e-05	5398.7	-0.0263277	0.186903	-0.140863	0.887978	0.985457	MtrunA17Chr5	43794233	43795848	+	mRNA	MtrunA17Chr5g0447531
MtrunA17Chr2g0321041	586.319	1.56837	0.317901	4.93353	8.07587e-07	1.81244e-05	765.676	0.687251	0.250111	2.74778	0.00600002	0.141197	MtrunA17Chr2	42143397	42145010	+	mRNA	MtrunA17Chr2g0321041
MtrunA17Chr1g0164771	652.81	-1.32715	0.269238	-4.92929	8.25293e-07	1.85069e-05	2284.45	0.223339	0.249514	0.895098	0.370735	0.842197	MtrunA17Chr1	14521621	14525581	-	mRNA	MtrunA17Chr1g0164771
MtrunA17Chr3g0104871	2787.91	1.49094	0.302514	4.9285	8.28621e-07	1.85667e-05	3649.88	-0.131813	0.193998	-0.679459	0.496847	0.898266	MtrunA17Chr3	28913575	28916748	+	mRNA	MtrunA17Chr3g0104871
MtrunA17Chr1g0193491	1056.33	-1.1751	0.238453	-4.92804	8.30595e-07	1.8596e-05	3405.5	0.0254211	0.194816	0.130487	0.896181	0.986368	MtrunA17Chr1	41934512	41939628	+	mRNA	MtrunA17Chr1g0193491
MtrunA17Chr2g0277021	3191.98	-0.928732	0.188476	-4.9276	8.32478e-07	1.86233e-05	11456.7	-0.301097	0.151928	-1.98183	0.0474979	0.412752	MtrunA17Chr2	280844	284418	+	mRNA	MtrunA17Chr2g0277021
MtrunA17Chr2g0277931	203.997	2.41559	0.490243	4.92733	8.33598e-07	1.86334e-05	228.672	0.43921	0.389929	1.12639	0.260002	0.767244	MtrunA17Chr2	845458	848002	-	mRNA	MtrunA17Chr2g0277931
MtrunA17Chr2g0328791	505.222	-1.48672	0.301748	-4.92703	8.34871e-07	1.8647e-05	1891.33	-0.140723	0.196602	-0.715774	0.474131	0.888682	MtrunA17Chr2	47955035	47960811	-	mRNA	MtrunA17Chr2g0328791
MtrunA17Chr1g0176331	686.15	1.37906	0.279934	4.92639	8.37621e-07	1.86935e-05	996.326	-0.280737	0.261449	-1.07377	0.282924	0.782768	MtrunA17Chr1	27839003	27841158	+	mRNA	MtrunA17Chr1g0176331
MtrunA17Chr8g0344141	1080.7	1.28621	0.261122	4.9257	8.4061e-07	1.87438e-05	1645.18	0.471943	0.225507	2.09281	0.0363663	0.36444	MtrunA17Chr8	7349359	7352130	+	mRNA	MtrunA17Chr8g0344141
MtrunA17Chr8g0334961	445.42	1.75678	0.356666	4.92556	8.41212e-07	1.87438e-05	489.813	0.0788168	0.278281	0.283227	0.777003	0.969961	MtrunA17Chr8	594491	598282	+	ncRNA	MtrunA17Chr8g0334961
MtrunA17Chr5g0398811	279.355	-2.12597	0.431759	-4.92398	8.48008e-07	1.88801e-05	1281.22	-0.317928	0.226482	-1.40377	0.160388	0.657662	MtrunA17Chr5	3536360	3538853	-	mRNA	MtrunA17Chr5g0398811
MtrunA17Chr4g0074191	786.764	-1.38174	0.280691	-4.92265	8.53809e-07	1.89942e-05	3063.43	-0.0798975	0.170681	-0.468111	0.639705	0.942923	MtrunA17Chr4	62912532	62914088	+	mRNA	MtrunA17Chr4g0074191
MtrunA17Chr3g0101221	855.532	1.4479	0.294263	4.92042	8.63599e-07	1.91967e-05	1194.37	0.290602	0.226852	1.28102	0.200187	0.708726	MtrunA17Chr3	25650733	25654748	-	mRNA	MtrunA17Chr3g0101221
MtrunA17Chr5g0409501	1009.78	1.24041	0.252136	4.91963	8.67087e-07	1.92451e-05	1358.22	0.410616	0.25214	1.62853	0.103413	0.571933	MtrunA17Chr5	11268591	11271330	+	mRNA	MtrunA17Chr5g0409501
MtrunA17Chr4g0058021	3111.71	-0.939739	0.191019	-4.91961	8.67151e-07	1.92451e-05	10047	-0.0750593	0.178295	-0.420983	0.673767	0.951025	MtrunA17Chr4	51056048	51060589	-	mRNA	MtrunA17Chr4g0058021
MtrunA17Chr6g0463641	632.141	-1.71233	0.348197	-4.91771	8.75626e-07	1.94178e-05	2161.84	-0.208534	0.18132	-1.15009	0.250107	0.758899	MtrunA17Chr6	12776069	12777264	+	mRNA	MtVTL2
MtrunA17Chr2g0292511	3079.87	-0.918967	0.18693	-4.9161	8.82867e-07	1.95629e-05	10963	-0.233611	0.153833	-1.51861	0.128861	0.61408	MtrunA17Chr2	11487258	11495062	+	mRNA	MtrunA17Chr2g0292511
MtrunA17Chr6g0452971	359.251	1.6647	0.338706	4.91489	8.88307e-07	1.96678e-05	344.168	-0.0646721	0.307656	-0.210209	0.833504	0.978961	MtrunA17Chr6	3242207	3245756	+	mRNA	MtrunA17Chr6g0452971
MtrunA17Chr3g0087151	417.582	-1.77036	0.360218	-4.91469	8.89252e-07	1.96732e-05	2077.11	0.0224497	0.195761	0.114679	0.908699	0.987848	MtrunA17Chr3	8569444	8570612	+	mRNA	MtrunA17Chr3g0087151
MtrunA17Chr3g0117561	2766.5	-1.00727	0.204998	-4.91357	8.94347e-07	1.97703e-05	11039	-0.251635	0.158055	-1.59207	0.111369	0.586081	MtrunA17Chr3	38443268	38445366	+	mRNA	MtrunA17Chr3g0117561
MtrunA17Chr4g0033961	697.6	-1.29384	0.263434	-4.91143	9.04145e-07	1.99711e-05	2868.67	-0.314866	0.198931	-1.58279	0.113469	0.589976	MtrunA17Chr4	33762678	33766399	+	mRNA	MtrunA17Chr4g0033961
MtrunA17Chr7g0260181	646.076	1.48048	0.301471	4.91085	9.06808e-07	2.00141e-05	1399	0.378588	0.275267	1.37535	0.169024	0.670027	MtrunA17Chr7	45070071	45077748	-	mRNA	MtSULTR3.2
MtrunA17Chr3g0101701	175.939	2.42299	0.493555	4.90926	9.14224e-07	2.01619e-05	160.803	1.39591	0.579834	2.40744	0.0160648	0.246229	MtrunA17Chr3	26212783	26215171	-	mRNA	MtrunA17Chr3g0101701
MtrunA17Chr6g0480631	2842.43	-1.06943	0.217851	-4.909	9.15401e-07	2.0172e-05	10493.8	-0.140492	0.153624	-0.914515	0.360446	0.835127	MtrunA17Chr6	35363506	35368085	-	mRNA	MtrunA17Chr6g0480631
MtrunA17Chr1g0152131	2607.26	1.03441	0.210725	4.9088	9.16335e-07	2.01767e-05	4281.3	0.140766	0.185472	0.758961	0.447876	0.878742	MtrunA17Chr1	4866968	4871821	-	mRNA	MtrunA17Chr1g0152131
MtrunA17Chr5g0425401	1821.95	1.43796	0.293201	4.90437	9.37263e-07	2.06213e-05	2078.52	-0.298653	0.225882	-1.32216	0.186115	0.691119	MtrunA17Chr5	27413379	27418269	-	mRNA	MtrunA17Chr5g0425401
MtrunA17Chr8g0365401	1395.28	-1.41735	0.289072	-4.90308	9.4345e-07	2.07411e-05	5554.97	0.0117766	0.196497	0.0599328	0.952209	0.993092	MtrunA17Chr8	29587642	29590305	-	mRNA	MtrunA17Chr8g0365401
MtrunA17Chr5g0448661	1211.52	-1.16457	0.237545	-4.90252	9.46135e-07	2.07838e-05	4415.51	0.0277449	0.17032	0.162899	0.870598	0.983183	MtrunA17Chr5	44647052	44649741	-	mRNA	MtrunA17Chr5g0448661
MtrunA17Chr3g0104681	2329.89	-1.02083	0.20836	-4.89937	9.61464e-07	2.11039e-05	6458.91	-0.191528	0.159757	-1.19887	0.230578	0.743721	MtrunA17Chr3	28743846	28748335	-	mRNA	MtrunA17Chr3g0104681
MtrunA17Chr7g0262911	1283.14	-1.30448	0.266298	-4.89855	9.65441e-07	2.11746e-05	4127.47	0.150648	0.179043	0.841408	0.400119	0.856627	MtrunA17Chr7	46919144	46925589	+	mRNA	MtrunA17Chr7g0262911
MtrunA17Chr3g0143601	994.782	1.35952	0.277575	4.89784	9.68983e-07	2.12357e-05	1190.71	0.488907	0.237719	2.05666	0.0397191	0.377955	MtrunA17Chr3	57110238	57114244	+	mRNA	MtrunA17Chr3g0143601
MtrunA17Chr4g0042971	639.493	-1.56617	0.319824	-4.89698	9.73185e-07	2.13111e-05	1861.66	-0.289156	0.213318	-1.35551	0.175254	0.679386	MtrunA17Chr4	40174234	40176254	+	mRNA	MtrunA17Chr4g0042971
MtrunA17Chr5g0394011	515.184	1.56831	0.320458	4.89397	9.8821e-07	2.16232e-05	925.101	0.00708666	0.257169	0.0275564	0.978016	0.996764	MtrunA17Chr5	495752	498889	-	mRNA	MtrunA17Chr5g0394011
MtrunA17Chr1g0165631	4837.81	-0.89746	0.183391	-4.89369	9.89641e-07	2.16376e-05	15669.2	-0.0596003	0.159107	-0.374592	0.707964	0.958536	MtrunA17Chr1	15124134	15130165	-	mRNA	MtrunA17Chr1g0165631
MtrunA17Chr4g0011301	4621.29	-0.891549	0.182218	-4.89276	9.94337e-07	2.17233e-05	14588.8	0.309559	0.169767	1.82343	0.0682378	0.483924	MtrunA17Chr4	8853346	8858858	-	mRNA	MtrunA17Chr4g0011301
MtrunA17Chr3g0131671	114.914	3.01841	0.617131	4.89103	1.00308e-06	2.18973e-05	122.252	0.646127	0.544245	1.1872	0.235149	0.746834	MtrunA17Chr3	48527917	48534983	+	mRNA	MtrunA17Chr3g0131671
MtrunA17Chr5g0431151	3003.28	-1.0527	0.215251	-4.89055	1.00553e-06	2.19336e-05	9316.19	-0.0461006	0.156902	-0.293818	0.768897	0.969336	MtrunA17Chr5	32103950	32112777	-	mRNA	MtrunA17Chr5g0431151
MtrunA17Chr2g0298531	789.18	1.36855	0.279937	4.88876	1.01471e-06	2.21167e-05	1019.33	0.400346	0.222071	1.80278	0.0714224	0.492422	MtrunA17Chr2	16464652	16473205	+	mRNA	MtrunA17Chr2g0298531
MtrunA17Chr2g0293161	2328.77	0.980056	0.200564	4.88649	1.0265e-06	2.23561e-05	4310.64	-0.164626	0.220478	-0.746676	0.455259	0.881569	MtrunA17Chr2	12017359	12019057	+	mRNA	MtrunA17Chr2g0293161
MtrunA17Chr5g0407541	1990.61	-1.13764	0.232834	-4.88607	1.02871e-06	2.23869e-05	7222.12	-0.0611316	0.167213	-0.36559	0.714671	0.959207	MtrunA17Chr5	10084074	10089190	-	mRNA	MtrunA17Chr5g0407541
MtrunA17Chr5g0435141	164.685	2.34188	0.479546	4.88354	1.04196e-06	2.26577e-05	190.572	0.745652	0.432784	1.72292	0.0849034	0.527258	MtrunA17Chr5	35282883	35284244	+	mRNA	MtrunA17Chr5g0435141
MtrunA17Chr8g0360791	1616.41	1.042	0.213425	4.88231	1.0485e-06	2.27822e-05	2686.83	0.532687	0.197592	2.6959	0.00701991	0.152066	MtrunA17Chr8	25044761	25058030	+	mRNA	MtrunA17Chr8g0360791
MtrunA17Chr2g0277641	375.049	1.71362	0.351013	4.88192	1.0506e-06	2.28099e-05	800.215	0.155206	0.311274	0.498616	0.61805	0.938227	MtrunA17Chr2	648204	649783	-	mRNA	MtrunA17Chr2g0277641
MtrunA17Chr3g0131651	272.493	1.89745	0.388975	4.87807	1.07131e-06	2.32417e-05	480.543	0.75006	0.327968	2.28699	0.0221963	0.289754	MtrunA17Chr3	48506389	48514350	-	mRNA	MtrunA17Chr3g0131651
MtrunA17Chr4g0050511	5482.2	0.92031	0.188688	4.87741	1.07489e-06	2.33012e-05	9958.12	0.0504656	0.152655	0.330586	0.740957	0.963577	MtrunA17Chr4	45449956	45458599	+	mRNA	MtrunA17Chr4g0050511
MtrunA17Chr2g0324581	248.631	1.99264	0.408578	4.87702	1.07699e-06	2.33287e-05	185.207	-0.297179	0.411906	-0.721474	0.470618	0.887602	MtrunA17Chr2	44749788	44752437	+	mRNA	MtrunA17Chr2g0324581
MtrunA17Chr4g0038391	936.973	-1.32268	0.271329	-4.87482	1.0891e-06	2.35727e-05	3724.44	0.0625338	0.166149	0.376371	0.706641	0.958504	MtrunA17Chr4	36714364	36717376	-	mRNA	MtELC
MtrunA17Chr4g0032371	663.526	-1.40075	0.287354	-4.87465	1.09001e-06	2.35742e-05	2365.41	-0.113641	0.177372	-0.640697	0.52172	0.907301	MtrunA17Chr4	32486646	32490591	-	mRNA	MtrunA17Chr4g0032371
MtrunA17Chr3g0088011	575.549	1.3912	0.285409	4.87439	1.09145e-06	2.35872e-05	1280.54	0.237077	0.260497	0.910094	0.362773	0.836647	MtrunA17Chr3	9520570	9521612	+	mRNA	MtrunA17Chr3g0088011
MtrunA17Chr7g0219101	1669.81	-1.23853	0.254112	-4.87394	1.09394e-06	2.36227e-05	7004.44	0.0935866	0.19178	0.48799	0.625557	0.939885	MtrunA17Chr7	4331974	4333833	+	mRNA	MtrunA17Chr7g0219101
MtrunA17Chr3g0137071	700.765	-1.5822	0.324663	-4.87336	1.09714e-06	2.36736e-05	2457.82	-0.049007	0.195407	-0.250794	0.801973	0.973943	MtrunA17Chr3	52459958	52468505	-	mRNA	MtrunA17Chr3g0137071
MtrunA17Chr3g0141671	777.124	1.31619	0.270133	4.87239	1.10257e-06	2.37723e-05	602.582	-0.150144	0.294234	-0.510286	0.609851	0.936647	MtrunA17Chr3	55805387	55809286	+	mRNA	MtrunA17Chr3g0141671
MtrunA17Chr1g0190081	828.285	-1.3191	0.27076	-4.87185	1.10559e-06	2.38191e-05	3581.5	-0.215866	0.205699	-1.04942	0.293983	0.790404	MtrunA17Chr1	39366070	39370051	-	mRNA	MtrunA17Chr1g0190081
MtrunA17Chr6g0478621	720.284	-1.30124	0.267111	-4.87153	1.10739e-06	2.38395e-05	2427.21	0.147888	0.194218	0.761453	0.446386	0.878215	MtrunA17Chr6	33266394	33269852	-	mRNA	MtrunA17Chr6g0478621
MtrunA17Chr5g0422501	2431.17	1.06546	0.218749	4.87069	1.11208e-06	2.39222e-05	4290.89	0.16766	0.163341	1.02644	0.304683	0.79845	MtrunA17Chr5	24228670	24230470	+	mRNA	MtRAV2
MtrunA17Chr1g0181981	4907.12	-0.903792	0.185683	-4.86739	1.13081e-06	2.43063e-05	15416.1	-0.135897	0.154181	-0.881409	0.378096	0.845093	MtrunA17Chr1	32963574	32965597	-	mRNA	MtrunA17Chr1g0181981
MtrunA17Chr7g0230081	950.027	1.45169	0.29826	4.86719	1.13198e-06	2.43127e-05	1448.1	0.198835	0.259539	0.766108	0.443612	0.877115	MtrunA17Chr7	18182054	18188005	+	mRNA	MtrunA17Chr7g0230081
MtrunA17Chr7g0256641	723.023	-1.36662	0.280925	-4.86471	1.14623e-06	2.46e-05	2633.08	-0.331216	0.179207	-1.84823	0.0645686	0.471811	MtrunA17Chr7	42432401	42436510	+	mRNA	MtrunA17Chr7g0256641
MtrunA17Chr2g0330311	1115.52	1.20909	0.248619	4.8632	1.15505e-06	2.47703e-05	1564.49	0.444885	0.195679	2.27354	0.0229938	0.29609	MtrunA17Chr2	49111116	49117157	+	mRNA	MtrunA17Chr2g0330311
MtrunA17Chr4g0003941	2659.15	-1.03487	0.212817	-4.86274	1.15773e-06	2.48088e-05	8315.8	0.069949	0.181388	0.385632	0.699769	0.957189	MtrunA17Chr4	3007459	3009983	+	mRNA	MtMOT1.4
MtrunA17Chr2g0323281	1434.85	-1.29551	0.266593	-4.85952	1.17671e-06	2.51824e-05	4550	-0.280352	0.161951	-1.7311	0.0834343	0.524052	MtrunA17Chr2	43839749	43847695	+	mRNA	MtrunA17Chr2g0323281
MtrunA17Chr4g0063911	701.026	-1.60963	0.331235	-4.85948	1.17697e-06	2.51824e-05	2745.16	0.0398772	0.200276	0.199111	0.842176	0.979726	MtrunA17Chr4	55331664	55336205	-	mRNA	MtrunA17Chr4g0063911
MtrunA17Chr8g0377821	950.094	-1.17298	0.241609	-4.85487	1.20466e-06	2.57552e-05	3348.78	-0.540051	0.17214	-3.13729	0.00170519	0.0662496	MtrunA17Chr8	39040391	39042560	-	mRNA	MtrunA17Chr8g0377821
MtrunA17Chr6g0487031	643.152	1.51069	0.31137	4.85175	1.22377e-06	2.61439e-05	739.549	0.207282	0.268517	0.771952	0.440143	0.875183	MtrunA17Chr6	41387689	41392642	+	mRNA	MtrunA17Chr6g0487031
MtrunA17Chr1g0152761	1529.32	1.0388	0.214124	4.8514	1.22593e-06	2.617e-05	2652.48	-0.242833	0.17837	-1.3614	0.173386	0.677029	MtrunA17Chr1	5417984	5422692	+	mRNA	MtrunA17Chr1g0152761
MtrunA17Chr3g0101981	1766.71	-0.99881	0.205916	-4.85057	1.23104e-06	2.62591e-05	5920.41	0.151741	0.160628	0.944672	0.344826	0.823724	MtrunA17Chr3	26469693	26477313	-	mRNA	MtrunA17Chr3g0101981
MtrunA17Chr2g0316881	1292.84	1.33466	0.275365	4.84688	1.25421e-06	2.67329e-05	1623.49	0.400901	0.245907	1.6303	0.103038	0.571286	MtrunA17Chr2	38933286	38936778	-	mRNA	MtrunA17Chr2g0316881
MtrunA17Chr3g0103711	746.717	6.32964	1.30611	4.84616	1.25872e-06	2.67972e-05	89.3374	0.244235	0.617064	0.395802	0.692251	0.956469	MtrunA17Chr3	28035146	28037420	+	mRNA	MtrunA17Chr3g0103711
MtrunA17Chr2g0333211	2436.84	1.04524	0.215686	4.8461	1.25914e-06	2.67972e-05	3408.84	0.149368	0.180913	0.825636	0.409011	0.860581	MtrunA17Chr2	51064840	51068166	+	mRNA	MtrunA17Chr2g0333211
MtrunA17Chr3g0083841	1276.34	-4.41111	0.910402	-4.84524	1.26462e-06	2.68933e-05	4785.23	0.153878	0.182346	0.843877	0.398738	0.856112	MtrunA17Chr3	5402446	5412326	-	mRNA	MtrunA17Chr3g0083841
MtrunA17Chr6g0461211	710.262	1.29472	0.267236	4.84486	1.26703e-06	2.69241e-05	853.518	0.200339	0.279846	0.71589	0.47406	0.888682	MtrunA17Chr6	10469533	10474679	+	mRNA	MtrunA17Chr6g0461211
MtrunA17Chr1g0161951	3098.65	0.971378	0.200508	4.84459	1.26873e-06	2.69367e-05	5810.45	0.0937005	0.158701	0.590423	0.554907	0.91987	MtrunA17Chr1	12010472	12014155	+	mRNA	MtrunA17Chr1g0161951
MtrunA17Chr6g0462551	15735.8	-0.945055	0.195084	-4.84435	1.27027e-06	2.69367e-05	48413.4	-0.127184	0.18936	-0.671649	0.501807	0.899625	MtrunA17Chr6	11577678	11579537	+	mRNA	MtrunA17Chr6g0462551
MtrunA17Chr7g0259021	183.676	2.17635	0.449258	4.84431	1.27051e-06	2.69367e-05	230.872	0.44545	0.579255	0.769006	0.44189	0.876161	MtrunA17Chr7	44145538	44147853	-	ncRNA	MtrunA17Chr7g0259021
MtrunA17Chr3g0126801	1204.82	1.08702	0.224477	4.84247	1.28237e-06	2.71675e-05	2122.11	0.119583	0.194296	0.61547	0.538244	0.914161	MtrunA17Chr3	45061979	45063027	-	mRNA	MtrunA17Chr3g0126801
MtrunA17Chr3g0079771	1575.88	-1.121	0.231527	-4.84176	1.28691e-06	2.72432e-05	5549.34	0.00701473	0.177194	0.0395878	0.968422	0.995573	MtrunA17Chr3	2142319	2152830	+	mRNA	MtrunA17Chr3g0079771
MtrunA17Chr5g0431171	3464.88	-1.00671	0.208061	-4.83853	1.30801e-06	2.76634e-05	10534.4	-0.0822947	0.16785	-0.490287	0.62393	0.939351	MtrunA17Chr5	32123064	32132231	-	mRNA	MtrunA17Chr5g0431171
MtrunA17Chr7g0265111	570.415	1.52205	0.314577	4.83842	1.30874e-06	2.76634e-05	1178.13	0.68821	0.311996	2.20583	0.0273961	0.31967	MtrunA17Chr7	48490180	48492060	+	mRNA	MtrunA17Chr7g0265111
MtrunA17Chr8g0380901	4383.19	-0.919915	0.190149	-4.83787	1.31238e-06	2.77194e-05	14478.8	-0.0559002	0.169099	-0.330577	0.740964	0.963577	MtrunA17Chr8	41087116	41088221	-	mRNA	MtPCY8;MtPLC4
MtrunA17Chr3g0084031	1088.29	1.11655	0.230806	4.83762	1.31401e-06	2.77329e-05	1701.26	0.779735	0.239623	3.254	0.00113791	0.0501881	MtrunA17Chr3	5576523	5580986	-	mRNA	MtrunA17Chr3g0084031
MtrunA17Chr6g0484271	453.378	1.50192	0.310515	4.83686	1.31903e-06	2.7818e-05	818.811	0.900213	0.2302	3.91056	9.20823e-05	0.00880731	MtrunA17Chr6	38830690	38833146	+	mRNA	MtrunA17Chr6g0484271
MtrunA17Chr4g0064741	9384.82	-0.831804	0.172012	-4.83573	1.32659e-06	2.79563e-05	34322.6	0.0601215	0.171235	0.351106	0.725509	0.961117	MtrunA17Chr4	56052890	56058222	+	mRNA	MtrunA17Chr4g0064741
MtrunA17Chr7g0256671	1700.71	1.3441	0.278042	4.83415	1.33718e-06	2.81583e-05	3535.5	0.0414359	0.183363	0.225978	0.821219	0.97805	MtrunA17Chr7	42449934	42452207	+	mRNA	MtrunA17Chr7g0256671
MtrunA17Chr7g0271211	21984	1.14808	0.237557	4.83286	1.34584e-06	2.83193e-05	41195.5	0.0313588	0.150164	0.208831	0.83458	0.978961	MtrunA17Chr7	52661233	52663253	-	mRNA	MtrunA17Chr7g0271211
MtrunA17Chr6g0455481	498.891	1.51622	0.313771	4.83226	1.34991e-06	2.83836e-05	753.811	-0.209299	0.260414	-0.803716	0.421561	0.86712	MtrunA17Chr6	5564848	5569736	-	mRNA	MtrunA17Chr6g0455481
MtrunA17Chr7g0255561	827.648	1.27433	0.263843	4.8299	1.36604e-06	2.87012e-05	1922.19	0.131472	0.222058	0.59206	0.55381	0.919166	MtrunA17Chr7	41465727	41468702	-	mRNA	MtrunA17Chr7g0255561
MtrunA17Chr1g1004279	63.1225	3.90723	0.809072	4.82927	1.37034e-06	2.87699e-05	31.336	-1.31004	0.91969	-1.42444	0.15432	0.650048	MtrunA17Chr1	50317951	50319328	+	ncRNA	MtrunA17Chr1g1004279
MtrunA17Chr3g0097941	1196.95	-1.14071	0.236222	-4.82898	1.37237e-06	2.87911e-05	4255.95	-0.0439372	0.167848	-0.261767	0.793501	0.972776	MtrunA17Chr3	22647729	22652179	-	mRNA	MtrunA17Chr3g0097941
MtrunA17Chr8g0379511	225.93	-2.35157	0.486999	-4.82868	1.37438e-06	2.88115e-05	947.892	0.149368	0.265311	0.562994	0.573439	0.926962	MtrunA17Chr8	40176290	40179762	-	mRNA	MtrunA17Chr8g0379511
MtrunA17Chr5g0439251	1877.05	-1.08043	0.223761	-4.82848	1.37581e-06	2.882e-05	6741.04	-0.45052	0.190765	-2.36165	0.0181938	0.262258	MtrunA17Chr5	38183135	38186202	-	mRNA	MtBG11
MtrunA17Chr8g0339011	1332.49	1.23786	0.256437	4.82713	1.38512e-06	2.89933e-05	1957.22	0.658289	0.202414	3.2522	0.00114517	0.0502917	MtrunA17Chr8	3302880	3309893	-	mRNA	MtrunA17Chr8g0339011
MtrunA17Chr2g0310601	1312.6	-1.13799	0.235807	-4.82593	1.39352e-06	2.91473e-05	4762.74	0.0304529	0.171244	0.177834	0.858854	0.981725	MtrunA17Chr2	33571516	33576235	+	mRNA	MtrunA17Chr2g0310601
MtrunA17Chr6g0488541	45.2554	4.9312	1.02206	4.82476	1.40173e-06	2.92971e-05	39.0562	0.385815	0.995194	0.387678	0.698254	0.957019	MtrunA17Chr6	42503273	42508754	-	mRNA	MtrunA17Chr6g0488541
MtrunA17Chr2g0283181	223.107	1.99247	0.413033	4.82399	1.40715e-06	2.93884e-05	276.258	0.244793	0.451286	0.542434	0.58752	0.931533	MtrunA17Chr2	4438808	4439710	-	mRNA	MtrunA17Chr2g0283181
MtrunA17Chr2g0297281	1425.76	-1.07729	0.223428	-4.82163	1.42387e-06	2.97155e-05	4292.7	0.0536092	0.194104	0.276189	0.782403	0.97067	MtrunA17Chr2	15443897	15448678	+	mRNA	MtrunA17Chr2g0297281
MtrunA17Chr2g0323381	3589.21	0.920627	0.190965	4.82093	1.42892e-06	2.97986e-05	6767.07	0.109694	0.162432	0.675325	0.499469	0.898664	MtrunA17Chr2	43947397	43951914	+	mRNA	MtrunA17Chr2g0323381
4417305f-678d-4e6a-90cd-a2180183a246	4840.56	1.04557	0.216904	4.82044	1.43239e-06	2.98488e-05	8766.62	-0.0775918	0.216809	-0.357881	0.720433	0.960599	MtrunA17Chr1	54062828	54064905	+	mRNA	MtrunA17Chr1g0210274
MtrunA17Chr4g0056751	34.7228	8.58189	1.78042	4.82014	1.43454e-06	2.98714e-05	8.99422	0.36317	1.68749	0.215213	0.829601	NA	MtrunA17Chr4	50142412	50144054	+	mRNA	MtrunA17Chr4g0056751
MtrunA17Chr4g0053241	3172.33	1.31569	0.272965	4.81999	1.43568e-06	2.98729e-05	6951.89	-0.0258199	0.181553	-0.142217	0.886909	0.985457	MtrunA17Chr4	47183278	47187808	+	mRNA	MtrunA17Chr4g0053241
MtrunA17Chr4g0058571	1105.72	-1.2193	0.253031	-4.81879	1.44433e-06	3.00304e-05	3560.15	0.247792	0.174051	1.42368	0.15454	0.650218	MtrunA17Chr4	51501337	51509406	-	mRNA	MtrunA17Chr4g0058571
MtrunA17Chr5g0413951	3488.41	0.923858	0.191777	4.81737	1.45464e-06	3.02224e-05	6039.17	0.0472407	0.200863	0.235188	0.814063	0.976172	MtrunA17Chr5	15119430	15123856	+	mRNA	MtrunA17Chr5g0413951
MtrunA17Chr4g0028121	205.569	2.20378	0.457542	4.81656	1.46058e-06	3.03232e-05	206.524	-0.379716	0.414329	-0.916458	0.359426	0.834115	MtrunA17Chr4	29067963	29073220	+	mRNA	MtrunA17Chr4g0028121
MtrunA17Chr2g0309231	88.6537	-4.03728	0.83832	-4.81591	1.46527e-06	3.03982e-05	370.731	-0.241013	0.313519	-0.768736	0.44205	0.876167	MtrunA17Chr2	32003622	32007831	+	mRNA	MtrunA17Chr2g0309231
MtrunA17Chr3g0105481	1139.18	1.30625	0.271371	4.81351	1.48305e-06	3.07441e-05	1089.83	1.1226	0.276046	4.06671	4.7681e-05	0.00561975	MtrunA17Chr3	29419948	29432902	-	mRNA	MtrunA17Chr3g0105481
MtrunA17Chr1g0152551	895.317	-1.21239	0.251901	-4.81297	1.48703e-06	3.08039e-05	3255.17	-0.166857	0.197495	-0.844867	0.398185	0.856031	MtrunA17Chr1	5255357	5256849	+	mRNA	MtD14
MtrunA17Chr4g0005081	665.647	-1.36861	0.284388	-4.81249	1.49064e-06	3.08337e-05	2028.02	-0.00659626	0.199098	-0.0331308	0.97357	0.996203	MtrunA17Chr4	3984614	3985616	-	mRNA	MtrunA17Chr4g0005081
MtrunA17Chr1g0177121	4076.88	1.08707	0.225885	4.81248	1.49068e-06	3.08337e-05	6305.99	-0.193131	0.164695	-1.17266	0.240933	0.751018	MtrunA17Chr1	28618308	28621804	-	mRNA	MtrunA17Chr1g0177121
MtrunA17Chr7g0267701	1986.75	1.12099	0.232959	4.81195	1.49465e-06	3.0893e-05	2784.22	0.773236	0.220723	3.5032	0.000459704	0.0267534	MtrunA17Chr7	50420583	50429178	+	mRNA	MtrunA17Chr7g0267701
MtrunA17Chr8g0353131	461.84	-1.48725	0.309104	-4.81148	1.49817e-06	3.0943e-05	1696.44	-0.186328	0.209916	-0.887629	0.37474	0.843598	MtrunA17Chr8	14903062	14905242	-	mRNA	MtrunA17Chr8g0353131
MtrunA17Chr4g0072491	1763.57	1.02058	0.212253	4.80831	1.52208e-06	3.14137e-05	2348.93	0.0331408	0.214344	0.154615	0.877125	0.983776	MtrunA17Chr4	61538593	61540519	+	mRNA	MtrunA17Chr4g0072491
MtrunA17Chr8g0334761	163.563	2.32404	0.483434	4.80735	1.52941e-06	3.15417e-05	202.456	0.399499	0.466815	0.855797	0.39211	0.853688	MtrunA17Chr8	433713	435789	+	mRNA	MtrunA17Chr8g0334761
MtrunA17Chr2g0281341	1472.44	-1.27105	0.264462	-4.80619	1.53834e-06	3.17024e-05	5625.13	-0.145923	0.174499	-0.836241	0.403019	0.857772	MtrunA17Chr2	3105207	3110392	+	mRNA	MtrunA17Chr2g0281341
MtrunA17Chr8g0371131	185.35	2.58892	0.538986	4.80332	1.56059e-06	3.21374e-05	159.732	0.489997	0.435055	1.12629	0.260045	0.767244	MtrunA17Chr8	34061411	34063250	+	mRNA	MtrunA17Chr8g0371131
MtrunA17Chr4g0028361	471.182	-1.64041	0.341545	-4.80292	1.56372e-06	3.21781e-05	2360.82	-0.286389	0.202757	-1.41248	0.15781	0.654329	MtrunA17Chr4	29287325	29290674	+	mRNA	MtrunA17Chr4g0028361
MtrunA17Chr6g0456061	160.244	-2.40348	0.500443	-4.8027	1.56539e-06	3.21888e-05	726.647	0.0522304	0.244706	0.213442	0.830983	0.978413	MtrunA17Chr6	6062136	6063352	+	mRNA	MtrunA17Chr6g0456061
MtrunA17Chr6g0486751	141.963	-2.6199	0.545556	-4.80226	1.56886e-06	3.22365e-05	434.091	-0.103039	0.281707	-0.365767	0.714539	0.959207	MtrunA17Chr6	41108855	41110002	-	mRNA	MtrunA17Chr6g0486751
MtrunA17Chr5g0429111	571.605	1.38055	0.287503	4.80184	1.57211e-06	3.22796e-05	731.064	0.858128	0.303453	2.82788	0.00468572	0.122013	MtrunA17Chr5	30595961	30599645	+	mRNA	MtrunA17Chr5g0429111
MtrunA17Chr7g0241881	2703.26	-0.929449	0.193656	-4.7995	1.59064e-06	3.26362e-05	8806.65	-0.204598	0.15427	-1.32623	0.184762	0.688922	MtrunA17Chr7	31450380	31456313	-	mRNA	MtrunA17Chr7g0241881
MtrunA17Chr5g0443871	230.101	2.25452	0.469805	4.79885	1.59581e-06	3.27181e-05	188.108	0.0476284	0.489054	0.0973889	0.922418	0.988963	MtrunA17Chr5	41521129	41523291	+	mRNA	MtrunA17Chr5g0443871
MtrunA17Chr4g0056411	1999.24	-1.12573	0.234631	-4.79785	1.60378e-06	3.28576e-05	7081.67	-0.405287	0.200832	-2.01804	0.0435869	0.395006	MtrunA17Chr4	49795437	49796345	-	mRNA	MtnsLTP84
MtrunA17Chr7g0253321	1115.42	-1.15201	0.240123	-4.79757	1.60598e-06	3.28786e-05	3985.63	-0.4559	0.168919	-2.69892	0.00695646	0.151481	MtrunA17Chr7	39963278	39965750	-	mRNA	MtNodGRP45
MtrunA17Chr5g0401491	427.559	-1.60624	0.334866	-4.79665	1.61343e-06	3.30069e-05	1378.66	-0.636834	0.220945	-2.88232	0.00394756	0.110182	MtrunA17Chr5	5720876	5725006	+	mRNA	MtrunA17Chr5g0401491
MtrunA17Chr1g0210061	1979.15	1.00113	0.208722	4.79646	1.61493e-06	3.30135e-05	2764.62	1.15457	0.271222	4.25692	2.07267e-05	0.00302815	MtrunA17Chr1	53903010	53909000	+	mRNA	MtrunA17Chr1g0210061
MtrunA17Chr2g0319791	1460.04	1.07116	0.223454	4.79364	1.63783e-06	3.34572e-05	3066.31	-0.0189358	0.179256	-0.105636	0.915871	0.988001	MtrunA17Chr2	41137933	41139597	+	mRNA	MtrunA17Chr2g0319791
MtrunA17Chr8g0343011	455.271	-1.56333	0.326355	-4.79026	1.66564e-06	3.40004e-05	2682.25	-0.0826751	0.227265	-0.363783	0.71602	0.959898	MtrunA17Chr8	6459186	6463721	-	mRNA	MtLOX4
MtrunA17Chr1g0163011	1927.68	1.02575	0.214141	4.79006	1.66731e-06	3.40097e-05	2877.89	0.199569	0.180821	1.10368	0.26973	0.774189	MtrunA17Chr1	12801457	12811857	-	mRNA	MtrunA17Chr1g0163011
MtrunA17Chr4g0076251	269.96	1.87507	0.391463	4.7899	1.66865e-06	3.40122e-05	279.204	1.00915	0.389157	2.59317	0.00950968	0.180974	MtrunA17Chr4	64174381	64178961	+	mRNA	MtrunA17Chr4g0076251
MtrunA17Chr4g0069561	140.382	2.87167	0.599691	4.78859	1.6796e-06	3.42105e-05	139.003	-0.00521871	0.500084	-0.0104357	0.991674	0.998735	MtrunA17Chr4	59450009	59451383	-	mRNA	MtrunA17Chr4g0069561
MtrunA17Chr4g0053731	3458.14	-0.885281	0.18489	-4.78816	1.68319e-06	3.42397e-05	11531.3	-0.411003	0.196175	-2.09509	0.036163	0.363848	MtrunA17Chr4	47624557	47627082	-	mRNA	MtrunA17Chr4g0053731
MtrunA17Chr8g0378721	493.824	-1.73177	0.36168	-4.78812	1.68348e-06	3.42397e-05	2064.44	-0.121661	0.217737	-0.558755	0.576329	0.928688	MtrunA17Chr8	39667196	39672277	-	mRNA	MtrunA17Chr8g0378721
MtrunA17Chr5g0397581	164.15	2.47585	0.517219	4.78684	1.69425e-06	3.44337e-05	192.034	0.951773	0.403688	2.35769	0.0183889	0.263878	MtrunA17Chr5	2771655	2773530	-	mRNA	MtrunA17Chr5g0397581
MtrunA17Chr4g0060191	250.078	-1.89366	0.395993	-4.78205	1.73518e-06	3.524e-05	1053.38	-0.226734	0.213973	-1.05964	0.289309	0.787123	MtrunA17Chr4	52686077	52689799	-	mRNA	MtrunA17Chr4g0060191
MtrunA17Chr3g0086621	1492.47	1.09841	0.22972	4.78151	1.73983e-06	3.53087e-05	2129.71	0.493408	0.221901	2.22355	0.0261786	0.312154	MtrunA17Chr3	8071199	8082084	-	mRNA	MtrunA17Chr3g0086621
MtrunA17Chr6g0456551	1291.98	-1.07847	0.225807	-4.77606	1.78761e-06	3.62523e-05	4279.36	0.31614	0.17608	1.79544	0.0725843	0.495484	MtrunA17Chr6	6457179	6459542	+	mRNA	MtrunA17Chr6g0456551
MtrunA17Chr4g0038531	731.294	-1.34363	0.28136	-4.77549	1.79268e-06	3.63288e-05	2645.24	-0.226991	0.196985	-1.15233	0.249185	0.757499	MtrunA17Chr4	36821333	36822321	-	mRNA	MtrunA17Chr4g0038531
MtrunA17Chr3g0108061	484.954	1.75361	0.367447	4.77241	1.82037e-06	3.68631e-05	373.455	1.61212	0.30802	5.23381	1.66049e-07	6.56034e-05	MtrunA17Chr3	31491844	31495978	+	mRNA	MtrunA17Chr3g0108061
MtrunA17Chr8g0337241	932.059	1.161	0.243395	4.77003	1.84196e-06	3.72465e-05	1609.33	0.217094	0.207145	1.04803	0.294624	0.790688	MtrunA17Chr8	2221591	2225172	+	mRNA	MtrunA17Chr8g0337241
MtrunA17Chr5g0397501	1648.56	1.03344	0.216655	4.76999	1.84231e-06	3.72465e-05	2135.24	1.45432	0.18829	7.72383	1.12886e-14	1.96326e-11	MtrunA17Chr5	2725053	2741858	+	mRNA	MtrunA17Chr5g0397501
MtrunA17Chr4g0055281	796.421	1.50758	0.316062	4.76989	1.84329e-06	3.72465e-05	1033.74	-0.162974	0.219215	-0.743445	0.457212	0.88275	MtrunA17Chr4	48971402	48974365	+	mRNA	MtrunA17Chr4g0055281
MtrunA17Chr8g0375391	410.69	-1.71471	0.360295	-4.75919	1.94371e-06	3.92473e-05	1639.01	-0.133724	0.199842	-0.66915	0.5034	0.900048	MtrunA17Chr8	37231302	37233677	+	mRNA	MtrunA17Chr8g0375391
MtrunA17Chr6g0481061	326.119	-2.62645	0.552022	-4.75788	1.95639e-06	3.94633e-05	1172.36	-0.485934	0.207879	-2.33758	0.019409	0.270917	MtrunA17Chr6	35988961	35993473	+	mRNA	MtrunA17Chr6g0481061
MtrunA17Chr4g0066991	650.48	1.59939	0.336162	4.75779	1.95723e-06	3.94633e-05	942.224	0.484511	0.254922	1.90062	0.0573518	0.447937	MtrunA17Chr4	57602297	57606548	-	mRNA	MtrunA17Chr4g0066991
MtrunA17Chr3g0141681	2289.66	-0.969984	0.203942	-4.75617	1.97298e-06	3.97522e-05	9818.34	-0.0293949	0.168199	-0.174763	0.861266	0.981725	MtrunA17Chr3	55813451	55819744	+	mRNA	MtrunA17Chr3g0141681
MtrunA17Chr2g0295681	118.878	-2.72552	0.573072	-4.75598	1.97486e-06	3.97614e-05	504.328	-0.138514	0.29627	-0.467527	0.640123	0.942971	MtrunA17Chr2	14128616	14135000	+	mRNA	MtSWEET16
MtrunA17Chr2g0283631	1156.26	1.33648	0.281055	4.7552	1.98246e-06	3.98858e-05	1744.07	-0.338649	0.209168	-1.61902	0.105442	0.574816	MtrunA17Chr2	4732238	4734165	+	mRNA	MtrunA17Chr2g0283631
MtrunA17Chr7g0274831	2715.72	0.977895	0.205688	4.75426	1.99177e-06	4.00443e-05	4086.08	0.140009	0.171204	0.81779	0.413477	0.862916	MtrunA17Chr7	54995986	54999902	+	mRNA	MtETR6
MtrunA17Chr6g0485001	496.721	-1.62847	0.342628	-4.75287	2.00547e-06	4.02908e-05	1784.35	-0.274129	0.186725	-1.46809	0.142079	0.636885	MtrunA17Chr6	39524303	39529935	+	mRNA	MtrunA17Chr6g0485001
MtrunA17Chr2g0321761	749.088	1.31773	0.277398	4.75032	2.03098e-06	4.07741e-05	1336.71	-0.00389211	0.20796	-0.0187157	0.985068	0.997946	MtrunA17Chr2	42628154	42629141	+	mRNA	MtrunA17Chr2g0321761
MtrunA17Chr4g0067651	645.485	-1.28801	0.27126	-4.74824	2.05199e-06	4.11664e-05	2503.33	-0.171376	0.175461	-0.976715	0.32871	0.816131	MtrunA17Chr4	58035970	58039342	+	mRNA	MtrunA17Chr4g0067651
MtrunA17Chr1g0207871	165.339	-2.2839	0.481064	-4.7476	2.05845e-06	4.12662e-05	575.41	-0.302059	0.270012	-1.11868	0.263275	0.769588	MtrunA17Chr1	52310456	52311461	+	mRNA	MtrunA17Chr1g0207871
MtrunA17Chr5g0443751	413.857	1.5739	0.331589	4.74654	2.06921e-06	4.14523e-05	410.44	0.17586	0.299734	0.586722	0.557391	0.920811	MtrunA17Chr5	41444596	41447547	-	mRNA	MtrunA17Chr5g0443751
MtrunA17Chr3g0125821	251.299	-1.99694	0.420818	-4.74539	2.08105e-06	4.16597e-05	1108.87	-0.0672568	0.23251	-0.289265	0.772379	0.969645	MtrunA17Chr3	44229848	44232602	+	mRNA	MtrunA17Chr3g0125821
MtrunA17Chr2g0290631	1232.41	1.07729	0.227084	4.74404	2.09496e-06	4.19083e-05	2048.26	0.262157	0.18542	1.41385	0.157405	0.654167	MtrunA17Chr2	9942204	9944688	+	mRNA	MtrunA17Chr2g0290631
MtrunA17Chr4g0026371	1350.83	1.33814	0.282193	4.74195	2.11673e-06	4.23133e-05	2225.87	0.116048	0.187801	0.61793	0.536621	0.913232	MtrunA17Chr4	27305581	27311116	-	mRNA	MtrunA17Chr4g0026371
MtrunA17Chr2g0320641	358.254	-1.65635	0.349377	-4.74085	2.12819e-06	4.25122e-05	1316.18	0.0734005	0.221088	0.331997	0.739892	0.963565	MtrunA17Chr2	41835692	41848354	-	mRNA	MtrunA17Chr2g0320641
MtrunA17Chr5g0407951	382.392	-1.76702	0.372764	-4.74031	2.13392e-06	4.25963e-05	1208.45	-0.389564	0.267204	-1.45793	0.14486	0.639457	MtrunA17Chr5	10274590	10276740	+	mRNA	MtNCED4
MtrunA17Chr3g0085311	1179.48	-1.4041	0.296297	-4.73883	2.14956e-06	4.28778e-05	4344.3	-0.100343	0.223619	-0.448724	0.653631	0.944742	MtrunA17Chr3	6660159	6661044	+	mRNA	MtrunA17Chr3g0085311
MtrunA17Chr5g0408181	3339.68	0.932924	0.196895	4.73817	2.15656e-06	4.29404e-05	6387.36	-0.0283842	0.170015	-0.166952	0.867408	0.982978	MtrunA17Chr5	10442596	10446095	+	mRNA	MtrunA17Chr5g0408181
MtrunA17Chr2g0280401	1284.14	1.04543	0.220642	4.7381	2.15727e-06	4.29404e-05	2833.76	0.110985	0.190001	0.584129	0.559133	0.921241	MtrunA17Chr2	2512443	2516112	+	mRNA	MtrunA17Chr2g0280401
MtrunA17Chr7g0236231	966.651	1.12734	0.237931	4.7381	2.1573e-06	4.29404e-05	1613.71	0.317767	0.254557	1.24831	0.211917	0.722206	MtrunA17Chr7	26482915	26486441	-	mRNA	MtrunA17Chr7g0236231
MtrunA17Chr8g0379241	2466.45	-1.05564	0.22281	-4.73786	2.15984e-06	4.29604e-05	6876.55	0.316997	0.166383	1.90523	0.0567502	0.445791	MtrunA17Chr8	40002407	40009023	-	mRNA	MtrunA17Chr8g0379241
MtrunA17Chr3g0085211	42.2435	6.47609	1.36704	4.7373	2.1658e-06	4.30483e-05	35.8135	8.66663	1.70176	5.09273	3.52938e-07	0.000115119	MtrunA17Chr3	6574083	6578195	-	mRNA	MtrunA17Chr3g0085211
MtrunA17Chr1g0207811	684.168	-1.26173	0.266378	-4.73662	2.17313e-06	4.31634e-05	2437.12	-0.241575	0.176832	-1.36613	0.171898	0.674551	MtrunA17Chr1	52231882	52236414	+	mRNA	MtrunA17Chr1g0207811
MtrunA17Chr3g0116271	371.677	-1.60604	0.339081	-4.73645	2.17491e-06	4.31681e-05	1251.19	0.0826515	0.206771	0.399725	0.689359	0.955778	MtrunA17Chr3	37514940	37520032	+	mRNA	MtrunA17Chr3g0116271
MtrunA17Chr6g0453441	3382.15	0.897289	0.18948	4.73554	2.18478e-06	4.33332e-05	6697.63	-0.0882106	0.173242	-0.509175	0.61063	0.936662	MtrunA17Chr6	3812796	3814641	-	mRNA	MtrunA17Chr6g0453441
MtrunA17Chr5g0411231	693.588	-1.30996	0.276816	-4.73224	2.22052e-06	4.4011e-05	3302	-0.106828	0.172083	-0.62079	0.534738	0.912294	MtrunA17Chr5	12780150	12781641	-	mRNA	MtrunA17Chr5g0411231
MtrunA17Chr5g0414961	3437.63	0.870054	0.183884	4.73153	2.22832e-06	4.41343e-05	5862.58	0.162101	0.184468	0.878748	0.379538	0.846566	MtrunA17Chr5	15858873	15864549	-	mRNA	MtrunA17Chr5g0414961
MtrunA17Chr2g0331531	560.239	1.57767	0.333504	4.73059	2.23865e-06	4.43076e-05	768.202	0.185651	0.244512	0.759274	0.447689	0.878742	MtrunA17Chr2	49850359	49852002	-	mRNA	MtrunA17Chr2g0331531
MtrunA17Chr2g0306791	2909.9	-0.920393	0.194592	-4.72986	2.2468e-06	4.44374e-05	10087.6	-0.202598	0.171447	-1.18169	0.237327	0.748414	MtrunA17Chr2	28903833	28910336	-	mRNA	MtrunA17Chr2g0306791
MtrunA17Chr1g0170591	508.187	1.62772	0.344153	4.72966	2.249e-06	4.44496e-05	1135.75	-0.173698	0.255515	-0.679796	0.496634	0.898116	MtrunA17Chr1	19352708	19353928	-	mRNA	MtrunA17Chr1g0170591
MtrunA17Chr4g0072791	470.346	-1.83562	0.388162	-4.729	2.25631e-06	4.45625e-05	1611.65	-0.498014	0.236939	-2.10187	0.035565	0.361408	MtrunA17Chr4	61767085	61768325	-	mRNA	MtCAPE18
MtrunA17Chr1g0204511	5027.13	-0.885176	0.187205	-4.72838	2.26314e-06	4.4666e-05	18396.6	-0.157727	0.150925	-1.04507	0.295993	0.791872	MtrunA17Chr1	49988473	49992828	-	mRNA	MtrunA17Chr1g0204511
MtrunA17Chr4g0058391	158.216	-2.42651	0.513388	-4.72647	2.28462e-06	4.50581e-05	487.268	-0.306605	0.274093	-1.11862	0.263304	0.769588	MtrunA17Chr4	51379878	51383320	-	mRNA	MtrunA17Chr4g0058391
MtrunA17Chr7g0267461	1447.25	-1.04973	0.222159	-4.72515	2.29941e-06	4.53179e-05	4585.13	-0.0999965	0.174311	-0.573666	0.566194	0.923659	MtrunA17Chr7	50201908	50210370	+	mRNA	MtDGD1
MtrunA17Chr2g0331711	219.63	2.24678	0.475619	4.72391	2.31357e-06	4.55648e-05	337.843	0.595102	0.412445	1.44286	0.149059	0.64443	MtrunA17Chr2	49963902	49964098	+	ncRNA	MtrunA17Chr2g0331711
MtrunA17Chr5g0430581	927.602	1.42286	0.301215	4.72374	2.31548e-06	4.55704e-05	993.23	1.02224	0.240817	4.24487	2.18721e-05	0.00314634	MtrunA17Chr5	31757729	31765984	-	mRNA	MtrunA17Chr5g0430581
MtrunA17Chr4g0027491	4850.57	-0.880432	0.186452	-4.72204	2.33491e-06	4.59205e-05	16200.7	-0.1744	0.152451	-1.14397	0.252635	0.761599	MtrunA17Chr4	28521026	28524963	-	mRNA	MtrunA17Chr4g0027491
MtrunA17Chr4g0057091	882.799	1.59047	0.336935	4.72041	2.35368e-06	4.62571e-05	1678.66	0.643071	0.239567	2.68431	0.00726806	0.154504	MtrunA17Chr4	50413806	50415956	+	mRNA	MtrunA17Chr4g0057091
MtrunA17Chr1g0149461	1056.77	-1.13713	0.240932	-4.71972	2.36165e-06	4.63811e-05	2903.29	0.144944	0.255667	0.566926	0.570765	0.925838	MtrunA17Chr1	2602663	2606610	-	mRNA	MtrunA17Chr1g0149461
MtrunA17Chr4g0026041	1478.37	-1.04517	0.221475	-4.71913	2.36858e-06	4.64846e-05	4855.38	-0.105646	0.167786	-0.629647	0.528926	0.90969	MtrunA17Chr4	27016524	27020330	+	mRNA	MtrunA17Chr4g0026041
MtrunA17Chr4g0038821	380.03	1.82171	0.386049	4.71884	2.37192e-06	4.65175e-05	701.812	-0.0807632	0.242791	-0.332645	0.739402	0.963565	MtrunA17Chr4	37078359	37079117	+	mRNA	MtrunA17Chr4g0038821
MtrunA17Chr8g0355131	1567.81	1.0884	0.230693	4.71798	2.38198e-06	4.66821e-05	2710.22	0.2919	0.177983	1.64004	0.100997	0.566274	MtrunA17Chr8	16667732	16672481	+	mRNA	MtDMI3
MtrunA17Chr4g0067711	989	-1.19414	0.253133	-4.71744	2.38828e-06	4.67729e-05	2927.47	-0.107288	0.182779	-0.586984	0.557215	0.920811	MtrunA17Chr4	58053577	58056329	+	mRNA	MtrunA17Chr4g0067711
MtrunA17Chr5g0418841	1336.46	-1.12995	0.239537	-4.71721	2.39096e-06	4.67927e-05	5294.41	-0.377694	0.179742	-2.10131	0.0356135	0.361561	MtrunA17Chr5	19250432	19253227	-	mRNA	MtrunA17Chr5g0418841
MtrunA17Chr8g0356701	312.813	1.72592	0.365908	4.71683	2.39552e-06	4.681e-05	289.472	0.227626	0.353396	0.644109	0.519505	0.906432	MtrunA17Chr8	18297852	18301642	-	mRNA	MtrunA17Chr8g0356701
MtrunA17Chr4g0029311	690.48	1.29282	0.274091	4.71676	2.39633e-06	4.681e-05	1011.76	-0.206754	0.235918	-0.876378	0.380824	0.847844	MtrunA17Chr4	30238708	30242038	+	mRNA	MtrunA17Chr4g0029311
MtrunA17Chr5g0415391	209.65	2.1949	0.465346	4.71671	2.39687e-06	4.681e-05	134.548	1.92324	0.543432	3.53907	0.000401537	0.0248095	MtrunA17Chr5	16258246	16263612	-	mRNA	MtrunA17Chr5g0415391
MtrunA17Chr8g0342981	5235.35	-0.875068	0.18559	-4.71507	2.41629e-06	4.71565e-05	16618.7	-0.352253	0.202464	-1.73983	0.0818889	0.520348	MtrunA17Chr8	6404966	6410245	-	mRNA	MtrunA17Chr8g0342981
MtrunA17Chr8g0371311	61.3305	5.05651	1.07284	4.7132	2.43852e-06	4.75239e-05	143.869	1.91316	0.481502	3.97332	7.08777e-05	0.00722979	MtrunA17Chr8	34142061	34144788	+	mRNA	MtSPK2
MtrunA17Chr8g0382991	494.083	-1.66346	0.352955	-4.71296	2.44138e-06	4.75467e-05	1612.79	-0.373967	0.191542	-1.9524	0.0508911	0.42626	MtrunA17Chr8	42434888	42436257	+	mRNA	MtrunA17Chr8g0382991
MtrunA17Chr1g0198451	1683.3	1.21156	0.25711	4.71223	2.45015e-06	4.76843e-05	2706.61	0.176201	0.187116	0.941669	0.346362	0.825051	MtrunA17Chr1	45478756	45482953	-	mRNA	MtrunA17Chr1g0198451
MtrunA17Chr5g0398901	4438.14	-0.838352	0.178179	-4.70512	2.53723e-06	4.93347e-05	13802.4	-0.0740537	0.198476	-0.373112	0.709065	0.958536	MtrunA17Chr5	3568458	3573345	-	mRNA	MtrunA17Chr5g0398901
MtrunA17Chr3g0099771	2317.41	-0.946838	0.20124	-4.70501	2.53848e-06	4.93347e-05	8880.53	-0.355689	0.159332	-2.23238	0.0255897	0.308494	MtrunA17Chr3	24511611	24513928	-	mRNA	MtrunA17Chr3g0099771
MtrunA17Chr2g0280071	31.3915	-8.41002	1.78823	-4.70298	2.56397e-06	4.97764e-05	45.1615	-0.802795	0.789633	-1.01667	0.309311	0.801375	MtrunA17Chr2	2329280	2335198	+	mRNA	MtrunA17Chr2g0280071
MtrunA17Chr3g0144461	1617.89	1.03702	0.220506	4.70291	2.56476e-06	4.97764e-05	4587.55	0.493234	0.628282	0.785052	0.432423	0.871831	MtrunA17Chr3	57860560	57862851	+	mRNA	MtrunA17Chr3g0144461
MtrunA17Chr2g0289271	1705.69	-0.98835	0.210169	-4.70264	2.56819e-06	4.98082e-05	5844.26	-0.0744516	0.165959	-0.448613	0.653711	0.944742	MtrunA17Chr2	8897802	8904781	-	mRNA	MtrunA17Chr2g0289271
MtrunA17Chr6g0451621	2326.62	0.940628	0.200119	4.70034	2.59732e-06	5.03383e-05	3528.52	0.622519	0.210091	2.96309	0.00304565	0.0944429	MtrunA17Chr6	2167199	2178624	-	mRNA	MtrunA17Chr6g0451621
MtrunA17Chr5g0402441	464.486	1.45315	0.309216	4.69946	2.60853e-06	5.05207e-05	596.075	0.763847	0.286872	2.66268	0.00775216	0.160247	MtrunA17Chr5	6508788	6512103	-	mRNA	MtrunA17Chr5g0402441
MtrunA17Chr2g0327671	2544.28	-0.938619	0.199807	-4.69764	2.6319e-06	5.0938e-05	8536.22	0.291841	0.163533	1.7846	0.0743256	0.499824	MtrunA17Chr2	47153068	47156658	-	mRNA	MtrunA17Chr2g0327671
MtrunA17Chr8g0346101	872.784	1.37308	0.292328	4.69705	2.63946e-06	5.1049e-05	2489.49	-0.0443104	0.283162	-0.156484	0.875652	0.983538	MtrunA17Chr8	9084795	9087068	+	mRNA	MtrunA17Chr8g0346101
MtrunA17Chr7g0255131	161.428	-2.30249	0.490409	-4.69504	2.66556e-06	5.15183e-05	679.613	-0.397541	0.268677	-1.47962	0.138974	0.630543	MtrunA17Chr7	41179366	41181357	+	mRNA	MtrunA17Chr7g0255131
MtrunA17Chr4g0032521	504.619	-1.59828	0.340597	-4.69258	2.69777e-06	5.21048e-05	1213.17	-0.157419	0.707703	-0.222437	0.823974	0.978283	MtrunA17Chr4	32608351	32609993	-	mRNA	MtrunA17Chr4g0032521
MtrunA17Chr1g0155261	536.426	1.55328	0.331042	4.69208	2.70447e-06	5.21981e-05	648.861	0.372093	0.244313	1.52302	0.127754	0.612821	MtrunA17Chr1	7147015	7148748	+	mRNA	MtrunA17Chr1g0155261
MtrunA17Chr7g0264521	5356.56	-0.888444	0.189356	-4.69193	2.7064e-06	5.21994e-05	16148.1	-0.204736	0.155838	-1.31377	0.188922	0.693671	MtrunA17Chr7	48035213	48039940	-	mRNA	MtrunA17Chr7g0264521
MtrunA17Chr7g0239041	526.485	1.77124	0.377571	4.69115	2.71678e-06	5.23634e-05	1058.97	0.670296	0.215245	3.11411	0.00184503	0.0693765	MtrunA17Chr7	29179738	29181854	-	mRNA	MtrunA17Chr7g0239041
MtrunA17Chr7g0239591	342.933	-1.63324	0.348229	-4.69012	2.7305e-06	5.25917e-05	958.518	0.171934	0.253728	0.677631	0.498006	0.898572	MtrunA17Chr7	29577837	29582312	+	mRNA	MtrunA17Chr7g0239591
MtrunA17Chr1g0181441	3337.62	-0.99384	0.212053	-4.68676	2.77567e-06	5.3425e-05	8191.95	-0.963411	0.165656	-5.81575	6.0363e-09	3.93777e-06	MtrunA17Chr1	32537247	32538523	+	mRNA	MtrunA17Chr1g0181441
MtrunA17Chr3g0119291	1754.08	0.970333	0.207069	4.68603	2.78554e-06	5.3578e-05	2927.16	-0.301574	0.197233	-1.52902	0.126259	0.610208	MtrunA17Chr3	39694491	39695899	-	mRNA	MtrunA17Chr3g0119291
MtrunA17Chr5g0446951	2437.78	-0.916838	0.195662	-4.68583	2.78823e-06	5.35931e-05	7642.45	-0.163815	0.161245	-1.01594	0.30966	0.801612	MtrunA17Chr5	43367306	43370944	-	mRNA	MtrunA17Chr5g0446951
MtrunA17Chr4g0063651	4151.74	0.888288	0.18969	4.68284	2.82924e-06	5.43438e-05	8827.75	-0.0757691	0.189522	-0.39979	0.689311	0.955778	MtrunA17Chr4	55150789	55153536	+	mRNA	MtrunA17Chr4g0063651
MtrunA17Chr7g0245161	1189.5	1.05908	0.226187	4.68231	2.83661e-06	5.44482e-05	1497.84	0.747827	0.247502	3.0215	0.0025153	0.0847697	MtrunA17Chr7	34260199	34268506	+	mRNA	MtrunA17Chr7g0245161
MtrunA17Chr7g0246221	2165.52	-0.938655	0.200523	-4.68104	2.85418e-06	5.47479e-05	7142.32	-0.117607	0.194019	-0.60616	0.544409	0.915916	MtrunA17Chr7	35029825	35033661	-	mRNA	MtrunA17Chr7g0246221
MtrunA17Chr2g0294581	202.13	-2.5634	0.547653	-4.6807	2.85892e-06	5.48012e-05	477.343	0.00390702	0.315511	0.0123831	0.99012	0.998735	MtrunA17Chr2	13217261	13220071	-	mRNA	MtBG25
MtrunA17Chr2g0326281	467.921	1.48135	0.316588	4.67911	2.88118e-06	5.519e-05	765.532	0.729153	0.233779	3.11898	0.00181477	0.0686992	MtrunA17Chr2	46086820	46091751	-	mRNA	MtARF4;MtARF7; MtARF4b
MtrunA17Chr2g0279541	1625.1	-0.982145	0.209927	-4.6785	2.88979e-06	5.53171e-05	5005.86	-0.261623	0.183058	-1.42918	0.152953	0.648856	MtrunA17Chr2	1924289	1925000	-	mRNA	MtrunA17Chr2g0279541
MtrunA17Chr8g0342171	608.597	1.3783	0.294681	4.67727	2.90714e-06	5.56113e-05	746.361	0.57699	0.306175	1.88451	0.0594965	0.456867	MtrunA17Chr8	5563652	5566271	-	mRNA	MtrunA17Chr8g0342171
MtrunA17Chr8g0392961	351.599	-1.57658	0.337085	-4.67709	2.90973e-06	5.56228e-05	1564.89	-0.690654	0.27332	-2.5269	0.0115073	0.201619	MtrunA17Chr8	49407796	49409240	-	mRNA	MtrunA17Chr8g0392961
MtrunA17Chr3g0120471	2257.57	-0.934193	0.199756	-4.67666	2.9158e-06	5.57008e-05	7794.58	-0.120213	0.169638	-0.708646	0.478544	0.890671	MtrunA17Chr3	40533613	40537725	+	mRNA	MtrunA17Chr3g0120471
MtrunA17Chr1g0213661	1161.76	-1.12431	0.240431	-4.6762	2.92237e-06	5.57882e-05	3747.9	-0.14227	0.16886	-0.84253	0.399492	0.856257	MtrunA17Chr1	56490836	56497341	-	mRNA	MtrunA17Chr1g0213661
MtrunA17Chr3g0100301	568.918	1.32607	0.283615	4.6756	2.93093e-06	5.59135e-05	701.615	0.521926	0.24489	2.13126	0.0330675	0.348605	MtrunA17Chr3	24968876	24972359	-	mRNA	MtrunA17Chr3g0100301
MtrunA17Chr7g0224581	5818.42	0.858191	0.183608	4.67404	2.95332e-06	5.63023e-05	10822.6	-0.081455	0.158292	-0.514587	0.606841	0.936023	MtrunA17Chr7	9918073	9922945	-	mRNA	MtTCP20
MtrunA17Chr1g0180631	7939.39	0.883666	0.189079	4.67353	2.96069e-06	5.64042e-05	14215.4	0.258203	0.214256	1.20512	0.228158	0.742343	MtrunA17Chr1	31782528	31784743	+	mRNA	MtrunA17Chr1g0180631
MtrunA17Chr4g0074561	6181.82	0.863816	0.184863	4.67274	2.97203e-06	5.65819e-05	15305.3	0.00264727	0.175422	0.0150909	0.98796	0.998532	MtrunA17Chr4	63175407	63182317	+	mRNA	MtrunA17Chr4g0074561
MtrunA17Chr3g0133671	745.57	1.32319	0.283191	4.67242	2.97673e-06	5.66327e-05	1246.39	0.429889	0.245211	1.75314	0.0795785	0.514999	MtrunA17Chr3	50126370	50128974	-	mRNA	MtrunA17Chr3g0133671
MtrunA17Chr7g0226111	371.1	1.98801	0.425561	4.6715	2.99013e-06	5.6849e-05	219.909	0.948266	0.373449	2.53921	0.0111103	0.198082	MtrunA17Chr7	11228599	11230764	+	mRNA	MtrunA17Chr7g0226111
MtrunA17Chr7g0269921	953.119	1.31508	0.281549	4.67089	2.99899e-06	5.69788e-05	1146.38	-0.124995	0.206649	-0.604869	0.545266	0.915916	MtrunA17Chr7	51764452	51767220	+	mRNA	MtrunA17Chr7g0269921
MtrunA17Chr1g0197371	510.724	-1.64453	0.352148	-4.67001	3.01178e-06	5.7183e-05	1950.54	0.052407	0.207113	0.253036	0.80024	0.973919	MtrunA17Chr1	44580286	44585355	-	mRNA	MtrunA17Chr1g0197371
MtrunA17Chr7g0226451	873.353	1.28052	0.274244	4.66928	3.02263e-06	5.735e-05	1249.23	0.408072	0.264585	1.54231	0.122998	0.604878	MtrunA17Chr7	11583851	11588302	-	mRNA	MtrunA17Chr7g0226451
MtrunA17Chr8g0385171	199.474	2.08779	0.447293	4.66762	3.04708e-06	5.77747e-05	257.578	0.598626	0.344393	1.73821	0.0821746	0.520569	MtrunA17Chr8	43917334	43922427	+	mRNA	MtrunA17Chr8g0385171
MtrunA17Chr6g0455981	205.161	2.18332	0.46785	4.66671	3.06054e-06	5.79907e-05	276.631	-0.0117653	0.33662	-0.0349512	0.972119	0.995766	MtrunA17Chr6	5955393	5960069	+	mRNA	MtrunA17Chr6g0455981
MtrunA17Chr6g0472331	44.0836	4.82535	1.03411	4.66618	3.06854e-06	5.8103e-05	13.4711	-0.241076	1.42536	-0.169134	0.865691	0.98253	MtrunA17Chr6	24179013	24182855	+	mRNA	MtrunA17Chr6g0472331
MtrunA17Chr7g0258891	2648.41	-0.998635	0.214036	-4.66574	3.07511e-06	5.81849e-05	8328.95	-0.176118	0.178224	-0.988184	0.323063	0.812319	MtrunA17Chr7	44038475	44042782	-	mRNA	MtrunA17Chr7g0258891
MtrunA17Chr1g0196001	60.6507	3.81874	0.818486	4.66561	3.07702e-06	5.81849e-05	55.3476	2.88405	0.802497	3.59384	0.000325835	0.0215566	MtrunA17Chr1	43709699	43714295	-	mRNA	EFR-like
MtrunA17Chr7g0250051	2413.14	-0.916348	0.196442	-4.66471	3.0905e-06	5.84002e-05	7667.28	-0.0304112	0.165978	-0.183224	0.854622	0.981601	MtrunA17Chr7	37646036	37651706	-	mRNA	MtrunA17Chr7g0250051
MtrunA17Chr3g0124811	1350.97	-1.02564	0.219896	-4.66422	3.09796e-06	5.85017e-05	4715.19	-0.0635042	0.164323	-0.38646	0.699156	0.957041	MtrunA17Chr3	43418216	43423026	-	mRNA	MtrunA17Chr3g0124811
MtrunA17Chr7g0258911	534.237	1.38649	0.297402	4.66202	3.13122e-06	5.90626e-05	990.931	0.120033	0.225133	0.533166	0.593919	0.933332	MtrunA17Chr7	44049053	44050472	+	mRNA	MtrunA17Chr7g0258911
MtrunA17Chr7g0220841	1182.75	-1.22146	0.262005	-4.66198	3.13188e-06	5.90626e-05	3695.23	-0.478038	0.181713	-2.63072	0.0085203	0.169506	MtrunA17Chr7	6271745	6273338	+	mRNA	MtrunA17Chr7g0220841
MtrunA17Chr1g0186601	323.115	2.04044	0.437861	4.66001	3.16201e-06	5.95906e-05	380.152	0.638106	0.390316	1.63484	0.102082	0.569083	MtrunA17Chr1	36841537	36843770	+	mRNA	MtrunA17Chr1g0186601
MtrunA17Chr8g1037130	101.229	2.81101	0.603244	4.65982	3.16491e-06	5.9605e-05	45.2702	-0.338942	0.857112	-0.395447	0.692513	0.956469	MtrunA17Chr8	28164453	28169682	+	ncRNA	MtrunA17Chr8g1037130
MtrunA17Chr7g0219091	289.901	-1.76663	0.379136	-4.65963	3.16772e-06	5.96103e-05	992.968	-0.116542	0.228995	-0.508929	0.610802	0.936675	MtrunA17Chr7	4316966	4324310	-	mRNA	MtrunA17Chr7g0219091
MtrunA17Chr2g0297851	154.074	2.36658	0.507902	4.65952	3.16945e-06	5.96103e-05	193.525	0.149042	0.461989	0.322609	0.746992	0.965629	MtrunA17Chr2	15873394	15874492	-	mRNA	MtrunA17Chr2g0297851
MtrunA17Chr7g1029497	53.2037	4.75644	1.021	4.65859	3.18384e-06	5.98064e-05	16.4863	0.691704	1.28068	0.540107	0.589123	0.931798	MtrunA17Chr7	7029918	7031921	-	ncRNA	MtrunA17Chr7g1029497
MtrunA17Chr2g0322761	871.739	1.2292	0.263858	4.65857	3.18415e-06	5.98064e-05	1310.87	0.0942722	0.231975	0.40639	0.684456	0.954729	MtrunA17Chr2	43449540	43451075	+	mRNA	MtrunA17Chr2g0322761
MtrunA17Chr4g0005941	3721.47	-1.14659	0.246277	-4.6557	3.22888e-06	6.0606e-05	11536.7	0.107058	0.164405	0.651185	0.514927	0.904396	MtrunA17Chr4	4672662	4674669	+	mRNA	MtrunA17Chr4g0005941
MtrunA17Chr8g0338431	209.504	1.95709	0.420635	4.65272	3.27593e-06	6.14346e-05	230.083	0.788624	0.395775	1.99261	0.0463044	0.406155	MtrunA17Chr8	2877666	2880223	+	mRNA	MtrunA17Chr8g0338431
MtrunA17Chr4g0031521	5850.8	0.81532	0.175239	4.65262	3.27742e-06	6.14346e-05	10613	0.139549	0.201738	0.691734	0.489105	0.894343	MtrunA17Chr4	31934046	31938440	-	mRNA	MtrunA17Chr4g0031521
MtrunA17Chr2g0323131	856.906	1.1525	0.247748	4.65191	3.28874e-06	6.15667e-05	1667.03	-0.118951	0.226354	-0.525508	0.59923	0.933945	MtrunA17Chr2	43725493	43730152	+	mRNA	MtTPS6
MtrunA17Chr3g0139401	356.703	1.65094	0.354895	4.6519	3.28887e-06	6.15667e-05	523.378	-0.527276	0.290889	-1.81263	0.0698883	0.488775	MtrunA17Chr3	54089981	54090769	-	mRNA	MtrunA17Chr3g0139401
MtrunA17Chr3g0136681	967.249	1.19802	0.257554	4.65153	3.29483e-06	6.16372e-05	1889.3	0.0897553	0.193189	0.464599	0.642219	0.943299	MtrunA17Chr3	52202032	52203665	+	mRNA	MtrunA17Chr3g0136681
MtrunA17Chr4g0073041	3896.71	0.97944	0.210595	4.65082	3.30619e-06	6.18083e-05	5031.7	0.476787	0.192469	2.47721	0.0132413	0.219126	MtrunA17Chr4	62018753	62022838	-	mRNA	MtTPS8
MtrunA17Chr3g0137621	4301.76	-0.905125	0.194644	-4.65015	3.317e-06	6.1969e-05	13767.2	0.0574205	0.154518	0.371611	0.710183	0.958536	MtrunA17Chr3	52854672	52857632	+	mRNA	MtrunA17Chr3g0137621
MtrunA17Chr7g0276531	513.758	1.65581	0.356092	4.64994	3.32039e-06	6.1991e-05	804.371	0.0431001	0.276582	0.155831	0.876166	0.983538	MtrunA17Chr7	56062489	56064192	+	mRNA	MtrunA17Chr7g0276531
MtrunA17Chr4g0035561	5248.68	-0.810528	0.174316	-4.64976	3.3233e-06	6.19988e-05	16022.9	0.148379	0.163427	0.907921	0.36392	0.836839	MtrunA17Chr4	34900318	34911064	-	mRNA	MtrunA17Chr4g0035561
MtrunA17Chr1g0158771	1959.54	0.972616	0.209181	4.64963	3.32524e-06	6.19988e-05	3172.64	-0.13596	0.186872	-0.727559	0.466884	0.886257	MtrunA17Chr1	9557967	9560918	+	mRNA	MtrunA17Chr1g0158771
MtrunA17Chr4g0037991	785.143	1.24077	0.266892	4.64894	3.33642e-06	6.21658e-05	1433.08	0.0533826	0.202662	0.263407	0.792237	0.972428	MtrunA17Chr4	36390672	36394879	-	mRNA	MtrunA17Chr4g0037991
MtrunA17Chr3g0126211	1615.73	1.07857	0.232121	4.64657	3.37499e-06	6.28425e-05	2852.65	-0.246601	0.185728	-1.32776	0.184258	0.688362	MtrunA17Chr3	44559040	44561002	+	mRNA	MtrunA17Chr3g0126211
MtrunA17Chr4g0053431	4771.21	0.867566	0.186718	4.64639	3.37788e-06	6.28546e-05	11452.3	-0.386331	0.152673	-2.53045	0.0113917	0.2007	MtrunA17Chr4	47393142	47394930	+	mRNA	MtMYB101
MtrunA17Chr7g0275631	532.969	1.41089	0.303803	4.64411	3.41544e-06	6.35113e-05	1020.64	-0.0864253	0.227831	-0.379339	0.704436	0.958458	MtrunA17Chr7	55535767	55537703	-	mRNA	MtrunA17Chr7g0275631
MtrunA17Chr5g0399591	82.283	-3.67516	0.791653	-4.64239	3.444e-06	6.39999e-05	306.609	0.0921211	0.372208	0.247499	0.804522	0.974339	MtrunA17Chr5	4134066	4136469	+	mRNA	MtrunA17Chr5g0399591
MtrunA17Chr4g0014061	2930.77	-0.958399	0.206454	-4.64219	3.44733e-06	6.40193e-05	11892.8	0.0380002	0.199528	0.19045	0.848956	0.980276	MtrunA17Chr4	11508136	11510006	+	mRNA	MtrunA17Chr4g0014061
MtrunA17Chr2g0321721	2328.29	0.922616	0.198774	4.64153	3.45845e-06	6.41832e-05	5613.98	0.267747	0.190151	1.40807	0.159109	0.655266	MtrunA17Chr2	42604145	42607821	+	mRNA	MtrunA17Chr2g0321721
MtrunA17Chr3g0116161	5781.75	-0.871906	0.187971	-4.6385	3.50943e-06	6.50861e-05	19844.9	-0.257863	0.154656	-1.66733	0.0954491	0.55342	MtrunA17Chr3	37433067	37437198	-	mRNA	MtrunA17Chr3g0116161
MtrunA17Chr5g0407811	4636.73	-0.872857	0.188226	-4.63729	3.53011e-06	6.54262e-05	16977.3	-0.364212	0.169833	-2.14453	0.0319901	0.344342	MtrunA17Chr5	10190235	10194225	+	mRNA	MtrunA17Chr5g0407811
MtrunA17Chr1g0176441	844.654	-1.33031	0.286971	-4.6357	3.55737e-06	6.58879e-05	2548.65	-0.112646	0.206283	-0.546076	0.585014	0.930919	MtrunA17Chr1	27986852	27998557	+	mRNA	MtrunA17Chr1g0176441
MtrunA17Chr7g0245261	3745.84	-1.02325	0.220791	-4.63449	3.57824e-06	6.61936e-05	14278	0.016822	0.15115	0.111293	0.911384	0.988001	MtrunA17Chr7	34335928	34337980	-	mRNA	MtrunA17Chr7g0245261
MtrunA17Chr3g0119541	554.35	-1.3578	0.292978	-4.63447	3.57861e-06	6.61936e-05	2093.82	-0.405857	0.218319	-1.85901	0.0630256	0.467335	MtrunA17Chr3	39827247	39828836	+	mRNA	MtBG34
MtrunA17Chr1g0158251	1183.89	1.04208	0.22487	4.63413	3.58449e-06	6.62586e-05	2433.31	0.256251	0.181194	1.41424	0.157293	0.654167	MtrunA17Chr1	9278472	9282758	-	mRNA	MtrunA17Chr1g0158251
MtrunA17Chr8g0361431	1539.37	1.11395	0.24042	4.63333	3.59831e-06	6.64702e-05	1916.06	0.451391	0.184276	2.44953	0.0143042	0.228494	MtrunA17Chr8	25779378	25784758	+	mRNA	MtrunA17Chr8g0361431
MtrunA17Chr1g0181911	411.797	1.5625	0.3373	4.63238	3.61486e-06	6.67318e-05	448.42	-0.133818	0.285819	-0.46819	0.639648	0.942923	MtrunA17Chr1	32885027	32886741	-	mRNA	MtrunA17Chr1g0181911
MtrunA17Chr4g0043211	1577.17	-1.12855	0.243686	-4.63116	3.6363e-06	6.7062e-05	5557.92	-0.16149	0.175082	-0.922368	0.356337	0.832022	MtrunA17Chr4	40311417	40316530	-	mRNA	MtrunA17Chr4g0043211
MtrunA17Chr1g0208191	421.268	-1.93065	0.416889	-4.63109	3.63753e-06	6.7062e-05	1420.67	-0.291029	0.229584	-1.26764	0.204927	0.713548	MtrunA17Chr1	52490263	52491968	-	mRNA	MtrunA17Chr1g0208191
MtrunA17Chr3g0138201	810.525	1.34231	0.290067	4.62761	3.69916e-06	6.81533e-05	1359.23	0.0839676	0.216094	0.38857	0.697594	0.957019	MtrunA17Chr3	53178979	53186180	+	mRNA	MtPNP2
MtrunA17Chr4g0009531	3427.5	-0.879714	0.190133	-4.62683	3.71304e-06	6.8364e-05	12574.4	-0.242455	0.163756	-1.48059	0.138715	0.630218	MtrunA17Chr4	7417311	7422340	+	mRNA	MtrunA17Chr4g0009531
MtrunA17Chr1g0161441	2504.6	1.00507	0.217348	4.62424	3.75977e-06	6.91789e-05	3883.01	-0.0141903	0.185319	-0.0765725	0.938964	0.992188	MtrunA17Chr1	11602080	11608098	+	mRNA	MtrunA17Chr1g0161441
MtrunA17Chr2g0310741	154.274	-2.29385	0.496089	-4.62387	3.76641e-06	6.92554e-05	475.303	-0.734011	0.310279	-2.36564	0.0179988	0.260782	MtrunA17Chr2	33764777	33766850	-	mRNA	MtNF-YC4
MtrunA17Chr2g0310611	7184.59	-0.844095	0.182584	-4.62306	3.78127e-06	6.9483e-05	26440	-0.291043	0.151208	-1.92478	0.0542565	0.438072	MtrunA17Chr2	33576240	33583949	+	mRNA	MtrunA17Chr2g0310611
MtrunA17Chr8g0346721	1338.4	-1.07322	0.232182	-4.62232	3.79478e-06	6.96856e-05	4730.99	0.264384	0.163274	1.61926	0.105391	0.574816	MtrunA17Chr8	9739843	9744586	-	mRNA	MtrunA17Chr8g0346721
MtrunA17Chr8g0369701	2770.01	0.899903	0.194705	4.62188	3.80276e-06	6.97658e-05	4518.13	0.126922	0.172425	0.736101	0.461669	0.884294	MtrunA17Chr8	32872384	32873439	+	mRNA	MtrunA17Chr8g0369701
MtrunA17Chr4g0029431	1400.89	-1.19927	0.259482	-4.62181	3.80414e-06	6.97658e-05	4347	-0.121362	0.179658	-0.675515	0.499349	0.898664	MtrunA17Chr4	30265377	30266559	+	mRNA	MtrunA17Chr4g0029431
MtrunA17Chr1g0206371	417.791	1.48962	0.32238	4.6207	3.82439e-06	7.00913e-05	453.014	0.334116	0.291563	1.14595	0.251816	0.760358	MtrunA17Chr1	51330775	51334995	-	mRNA	MtrunA17Chr1g0206371
29405314-12ee-4ba3-810b-830e5427a569	288.17	-1.89034	0.409153	-4.62012	3.83509e-06	7.02414e-05	1039.92	-0.0847489	0.244509	-0.346608	0.728886	0.961759	MtrunA17Chr4	34858325	34860710	+	mRNA	MtRLP1
MtrunA17Chr1g0198601	279.744	1.87528	0.40613	4.61744	3.8851e-06	7.11107e-05	403.268	0.205337	0.313579	0.65482	0.512584	0.903398	MtrunA17Chr1	45578024	45580662	-	mRNA	MtrunA17Chr1g0198601
MtrunA17Chr7g0218181	4709.1	0.874037	0.189306	4.61706	3.89222e-06	7.11945e-05	9791.69	0.0269957	0.170928	0.157936	0.874507	0.983395	MtrunA17Chr7	3582253	3585705	-	mRNA	MtrunA17Chr7g0218181
MtrunA17Chr4g0064991	756.727	1.20072	0.260257	4.6136	3.95745e-06	7.23405e-05	1241.81	0.566558	0.21594	2.62368	0.00869864	0.171027	MtrunA17Chr4	56224434	56227126	-	mRNA	MtrunA17Chr4g0064991
MtrunA17Chr7g0245911	173.655	2.1462	0.465303	4.61247	3.9791e-06	7.26888e-05	239.397	0.71616	0.497265	1.4402	0.149812	0.644833	MtrunA17Chr7	34847490	34848757	+	mRNA	MtCML40
MtrunA17Chr4g0049351	3154.19	0.857381	0.185937	4.61113	4.00487e-06	7.31117e-05	5380.23	0.109356	0.174644	0.626167	0.531205	0.91013	MtrunA17Chr4	44702451	44712851	-	mRNA	MtrunA17Chr4g0049351
MtrunA17Chr7g0261971	1107.94	1.1617	0.251953	4.61078	4.01153e-06	7.31856e-05	2154.54	1.24834	0.229782	5.43271	5.55036e-08	2.83078e-05	MtrunA17Chr7	46184755	46197155	+	mRNA	MtABCG56
MtrunA17Chr6g0452381	282.725	1.79778	0.389946	4.61033	4.02034e-06	7.32985e-05	334.848	0.346516	0.311851	1.11116	0.2665	0.772256	MtrunA17Chr6	2767119	2768262	-	mRNA	MtrunA17Chr6g0452381
MtrunA17Chr3g0095381	206.71	2.23664	0.485291	4.60887	4.04868e-06	7.37672e-05	299.484	0.301486	0.392702	0.767723	0.442652	0.876167	MtrunA17Chr3	18755943	18757668	+	mRNA	MtrunA17Chr3g0095381
MtrunA17Chr4g0004491	210.029	2.03734	0.442075	4.60859	4.054e-06	7.3816e-05	202.692	0.301413	0.384588	0.78373	0.433199	0.872209	MtrunA17Chr4	3489322	3491946	-	mRNA	MtrunA17Chr4g0004491
MtrunA17Chr7g0275591	1693.77	-0.954278	0.207117	-4.60744	4.07665e-06	7.41407e-05	5999.82	-0.0335497	0.177981	-0.188502	0.850484	0.980903	MtrunA17Chr7	55508968	55512057	+	mRNA	MtrunA17Chr7g0275591
MtrunA17Chr2g0302241	667.957	1.39703	0.303213	4.60741	4.07713e-06	7.41407e-05	897.013	-0.229687	0.234619	-0.978979	0.327591	0.815077	MtrunA17Chr2	19849665	19851490	+	mRNA	MtrunA17Chr2g0302241
MtrunA17Chr1g0186931	893.186	-1.19945	0.260354	-4.607	4.08519e-06	7.4239e-05	3160.97	-0.288338	0.190867	-1.51068	0.130871	0.616369	MtrunA17Chr1	37141029	37145251	-	mRNA	MtrunA17Chr1g0186931
MtrunA17Chr1g0184791	516.398	-1.34119	0.291164	-4.60632	4.09853e-06	7.44331e-05	2094.02	-1.02963	0.28879	-3.56531	0.000363421	0.0232385	MtrunA17Chr1	35254070	35257965	-	mRNA	MtrunA17Chr1g0184791
MtrunA17Chr7g0240251	225.185	2.18226	0.473896	4.60494	4.12584e-06	7.48806e-05	227.922	0.832362	0.392842	2.11882	0.0341057	0.352699	MtrunA17Chr7	30031706	30034403	-	mRNA	MtrunA17Chr7g0240251
MtrunA17Chr8g0387391	993.306	-1.11664	0.242497	-4.60475	4.12957e-06	7.48997e-05	3845.39	0.273811	0.215598	1.27001	0.204081	0.71265	MtrunA17Chr8	45461629	45464787	+	mRNA	MtrunA17Chr8g0387391
MtrunA17Chr6g0455181	286.671	1.77235	0.385016	4.60332	4.15807e-06	7.53677e-05	254.718	0.147798	0.359263	0.411392	0.680785	0.953262	MtrunA17Chr6	5339174	5340744	+	mRNA	MtrunA17Chr6g0455181
MtrunA17Chr1g0180491	1413.96	-1.01856	0.22131	-4.60243	4.17594e-06	7.56427e-05	4919.54	-0.265083	0.19076	-1.38962	0.164645	0.663819	MtrunA17Chr1	31638106	31641340	-	mRNA	MtrunA17Chr1g0180491
MtrunA17Chr7g0253191	4111.97	-0.855342	0.185893	-4.60127	4.19932e-06	7.60169e-05	16343.4	-0.330327	0.17334	-1.90566	0.0566948	0.445791	MtrunA17Chr7	39888448	39893780	-	mRNA	MtrunA17Chr7g0253191
MtrunA17Chr7g0249411	270.305	1.81407	0.394469	4.59877	4.24988e-06	7.68825e-05	473.433	0.0935176	0.334172	0.279848	0.779594	0.970115	MtrunA17Chr7	37216754	37221007	+	mRNA	MtrunA17Chr7g0249411
MtrunA17Chr6g0449481	2389.6	-0.894617	0.194586	-4.59754	4.27517e-06	7.72899e-05	7533.91	-0.321343	0.163318	-1.96759	0.0491155	0.41982	MtrunA17Chr6	442950	446700	-	mRNA	MtrunA17Chr6g0449481
MtrunA17Chr6g0482351	453.911	1.53495	0.333964	4.59616	4.30347e-06	7.77513e-05	617.895	0.678036	0.259479	2.61307	0.00897342	0.174453	MtrunA17Chr6	37041695	37051126	-	mRNA	MtrunA17Chr6g0482351
MtrunA17Chr1g0196551	457.677	-1.43988	0.313292	-4.59598	4.30713e-06	7.77674e-05	1282.7	-0.327969	0.206445	-1.58865	0.11214	0.586499	MtrunA17Chr1	44088639	44089821	-	mRNA	MtrunA17Chr1g0196551
MtrunA17Chr7g0270581	450.742	1.58146	0.344138	4.59542	4.3187e-06	7.79259e-05	577.96	-0.0152813	0.257978	-0.059235	0.952765	0.993092	MtrunA17Chr7	52257288	52259518	-	mRNA	MtrunA17Chr7g0270581
MtrunA17Chr4g0076451	370.117	1.73887	0.378569	4.59328	4.36338e-06	7.86815e-05	528.018	-0.121653	0.304386	-0.399666	0.689402	0.955778	MtrunA17Chr4	64328199	64329585	+	mRNA	MtrunA17Chr4g0076451
9b07f5ad-0b69-4904-b6d8-ee9bb54a14b4	4031.63	0.898687	0.195665	4.593	4.36928e-06	7.87371e-05	7876.49	0.080095	0.17742	0.451443	0.65167	0.944273	MtrunA17Chr1	54071303	54073392	+	mRNA	MtrunA17Chr1g0210284
MtrunA17Chr1g0165011	2368.82	0.976287	0.212709	4.58978	4.43716e-06	7.98904e-05	4740.67	0.607355	0.180812	3.35905	0.000782113	0.0386932	MtrunA17Chr1	14725542	14730197	-	mRNA	MtrunA17Chr1g0165011
MtrunA17Chr1g0165671	2802.64	-0.931836	0.203028	-4.58969	4.43899e-06	7.98904e-05	8724.7	0.288571	0.17012	1.69627	0.0898339	0.538907	MtrunA17Chr1	15172853	15176307	-	mRNA	MtrunA17Chr1g0165671
MtrunA17Chr3g0083591	289.204	1.69123	0.368556	4.58878	4.45837e-06	8.01876e-05	373.407	-0.0764662	0.321285	-0.238001	0.81188	0.975669	MtrunA17Chr3	5203706	5209647	+	mRNA	MtrunA17Chr3g0083591
MtrunA17Chr3g0113171	4565.35	-0.933753	0.2035	-4.58846	4.46525e-06	8.02142e-05	14378.2	-0.00120689	0.157316	-0.00767179	0.993879	0.998735	MtrunA17Chr3	34922549	34923971	+	mRNA	MtrunA17Chr3g0113171
MtrunA17Chr3g0125811	1679.93	0.982279	0.21408	4.58838	4.46707e-06	8.02142e-05	3005.68	0.225376	0.203954	1.10503	0.269145	0.773994	MtrunA17Chr3	44223002	44226141	+	mRNA	MtrunA17Chr3g0125811
MtrunA17Chr3g0080761	1080.66	-1.09001	0.237561	-4.58831	4.46845e-06	8.02142e-05	3622.82	-0.203989	0.180485	-1.13023	0.25838	0.766226	MtrunA17Chr3	2839233	2843607	-	mRNA	SUVH3-1
MtrunA17Chr6g0458971	1502.01	-0.981775	0.214028	-4.58713	4.49373e-06	8.06163e-05	5208.12	0.190714	0.17538	1.08743	0.276846	0.779687	MtrunA17Chr6	8225065	8233500	-	mRNA	MtrunA17Chr6g0458971
MtrunA17Chr4g0013851	3600.1	0.987873	0.215445	4.58527	4.53402e-06	8.12871e-05	4501.32	0.397096	0.224716	1.7671	0.0772114	0.507667	MtrunA17Chr4	11226507	11235871	-	mRNA	MtrunA17Chr4g0013851
MtrunA17Chr6g0461461	1092.69	1.2964	0.28283	4.58367	4.5688e-06	8.18582e-05	1567.34	0.289892	0.208586	1.3898	0.164591	0.663733	MtrunA17Chr6	10627894	10632029	+	mRNA	MtrunA17Chr6g0461461
MtrunA17Chr6g0481031	488.426	-1.74598	0.380953	-4.58318	4.5795e-06	8.19973e-05	1540.4	-0.461573	0.194894	-2.36832	0.0178689	0.259442	MtrunA17Chr6	35878138	35884365	+	mRNA	MtrunA17Chr6g0481031
MtrunA17Chr4g0025451	1157.32	-1.03665	0.226278	-4.58134	4.62009e-06	8.26713e-05	3999.72	-0.242966	0.165476	-1.46828	0.142027	0.636828	MtrunA17Chr4	26250701	26256298	+	mRNA	MtrunA17Chr4g0025451
MtrunA17Chr1g0208271	697.606	-1.22831	0.268125	-4.5811	4.62532e-06	8.27119e-05	2293.22	0.149931	0.183031	0.819156	0.412697	0.86266	MtrunA17Chr1	52566445	52570369	-	mRNA	MtrunA17Chr1g0208271
MtrunA17Chr4g0037531	3421.47	-0.851803	0.185975	-4.5802	4.64536e-06	8.30172e-05	9940.43	0.0934883	0.212282	0.440396	0.65965	0.947117	MtrunA17Chr4	36109463	36112451	-	mRNA	MtrunA17Chr4g0037531
MtrunA17Chr5g0406871	3344.93	0.935766	0.204379	4.57857	4.68155e-06	8.36106e-05	4487.83	0.0618623	0.17114	0.361471	0.717747	0.96043	MtrunA17Chr5	9620436	9627471	+	mRNA	MtrunA17Chr5g0406871
MtrunA17Chr4g0007371	4861.01	-0.878511	0.191919	-4.57752	4.70529e-06	8.39627e-05	18358.2	-0.528743	0.167207	-3.16221	0.00156578	0.0630155	MtrunA17Chr4	5812774	5815787	+	mRNA	MtrunA17Chr4g0007371
MtrunA17Chr5g0414931	487.748	1.37368	0.300098	4.57743	4.70727e-06	8.39627e-05	1546.97	-0.498534	0.322716	-1.54481	0.122393	0.603729	MtrunA17Chr5	15829876	15831792	+	mRNA	MtRRA4;MtRR4
MtrunA17Chr3g0078541	347.873	1.55708	0.340248	4.57631	4.73253e-06	8.43595e-05	404.854	0.297055	0.300883	0.987277	0.323507	0.812395	MtrunA17Chr3	1137466	1142755	+	mRNA	MtrunA17Chr3g0078541
MtrunA17Chr7g0257341	3544.24	0.959566	0.209764	4.57451	4.77329e-06	8.50106e-05	4863.95	0.885566	0.17033	5.19913	2.00224e-07	7.48863e-05	MtrunA17Chr7	42944447	42969335	-	mRNA	MtrunA17Chr7g0257341
MtrunA17Chr8g0378811	139.342	2.842	0.62128	4.57443	4.77512e-06	8.50106e-05	145.033	0.0992831	0.549893	0.18055	0.856721	0.981725	MtrunA17Chr8	39744074	39745143	+	mRNA	MtERN3
MtrunA17Chr3g0077231	37.4492	-7.34063	1.60509	-4.57335	4.79983e-06	8.5396e-05	160.366	0.215417	0.422304	0.510099	0.609982	0.936662	MtrunA17Chr3	117861	120723	+	mRNA	MtrunA17Chr3g0077231
MtrunA17Chr1g0149601	295.643	1.70932	0.37383	4.57246	4.82035e-06	8.57039e-05	288.835	1.11884	0.391179	2.86016	0.00423426	0.114648	MtrunA17Chr1	2752327	2756839	+	mRNA	MtrunA17Chr1g0149601
MtrunA17Chr4g0059861	462.655	-1.55449	0.339977	-4.57233	4.82325e-06	8.57039e-05	1295.06	-0.0312238	0.237911	-0.131242	0.895584	0.986261	MtrunA17Chr4	52404362	52411727	-	mRNA	MtrunA17Chr4g0059861
MtrunA17Chr1g0166381	836.257	-1.19596	0.261643	-4.57097	4.85462e-06	8.62064e-05	3123.7	-0.223128	0.18418	-1.21147	0.225716	0.739569	MtrunA17Chr1	15810242	15815309	-	mRNA	MtrunA17Chr1g0166381
MtrunA17Chr8g0381521	1225.45	-1.01977	0.22311	-4.57072	4.86044e-06	8.62551e-05	3927.7	-0.303712	0.179983	-1.68745	0.0915173	0.543198	MtrunA17Chr8	41493818	41501653	-	mRNA	MtrunA17Chr8g0381521
MtrunA17Chr2g0333021	8576.81	-0.782588	0.17123	-4.57038	4.86842e-06	8.6342e-05	27471.2	0.00700606	0.148845	0.0470695	0.962458	0.994618	MtrunA17Chr2	50919374	50924684	+	mRNA	MtrunA17Chr2g0333021
MtrunA17Chr4g0067341	1424.84	-1.03143	0.225713	-4.56966	4.88521e-06	8.65849e-05	5506.26	-0.0644982	0.159413	-0.404599	0.685773	0.954943	MtrunA17Chr4	57813697	57815975	+	mRNA	MtrunA17Chr4g0067341
MtrunA17Chr1g0208981	2268.74	-1.04268	0.228186	-4.56944	4.89031e-06	8.65946e-05	7916.63	-0.181954	0.162111	-1.1224	0.261691	0.768351	MtrunA17Chr1	53053278	53057033	-	mRNA	MtrunA17Chr1g0208981
MtrunA17Chr5g0414751	95.6133	2.85422	0.624643	4.56937	4.89195e-06	8.65946e-05	48.3098	1.34018	0.773633	1.73231	0.0832176	0.523277	MtrunA17Chr5	15709494	15711849	+	mRNA	MtrunA17Chr5g0414751
MtrunA17Chr4g0075991	573.188	1.46218	0.320369	4.56404	5.01791e-06	8.87681e-05	752.821	0.43257	0.239233	1.80815	0.070583	0.489959	MtrunA17Chr4	64026821	64030964	-	mRNA	MtrunA17Chr4g0075991
MtrunA17Chr1g0200171	1646.67	0.967556	0.21205	4.56286	5.04613e-06	8.92109e-05	2677.08	0.291288	0.185912	1.5668	0.117161	0.596024	MtrunA17Chr1	46762267	46769775	+	mRNA	MtrunA17Chr1g0200171
MtrunA17Chr2g0327351	1133.41	1.04092	0.228186	4.56171	5.07376e-06	8.96428e-05	1939.25	-0.066606	0.184373	-0.361257	0.717908	0.96043	MtrunA17Chr2	46924235	46925971	-	mRNA	MtMYB066
MtrunA17Chr1g0195451	2470.51	-0.981148	0.215141	-4.56048	5.10366e-06	9.01142e-05	8413.46	0.0887079	0.158197	0.560743	0.574973	0.927983	MtrunA17Chr1	43376638	43381745	+	mRNA	MtrunA17Chr1g0195451
MtrunA17Chr1g0212081	1078.78	-1.0832	0.237608	-4.55878	5.14507e-06	9.07881e-05	3404.61	-0.407801	0.188015	-2.16898	0.0300841	0.33329	MtrunA17Chr1	55450026	55453244	+	mRNA	MtrunA17Chr1g0212081
MtrunA17Chr3g0133221	1453	-1.04412	0.229068	-4.55811	5.16167e-06	9.10236e-05	4918.63	-0.269187	0.182071	-1.47847	0.139282	0.631229	MtrunA17Chr3	49817004	49821558	-	mRNA	MtrunA17Chr3g0133221
f746a8de-c783-4273-aa88-70247a8abfb3	14310.1	0.861278	0.188967	4.55781	5.1689e-06	9.10677e-05	26953.1	0.0779488	0.148995	0.523163	0.600861	0.934137	MtrunA17Chr2	13613350	13614427	+	mRNA	MtrunA17Chr2g0295124
MtrunA17Chr1g0152211	4190.78	0.820361	0.179993	4.55774	5.17068e-06	9.10677e-05	5915.4	0.716567	0.222665	3.21814	0.00129025	0.0552564	MtrunA17Chr1	4984798	5000650	+	mRNA	MtrunA17Chr1g0152211
MtrunA17Chr4g0003661	202.557	2.26467	0.497063	4.5561	5.21119e-06	9.17235e-05	166.243	0.395161	0.41373	0.955118	0.339518	0.822548	MtrunA17Chr4	2762516	2766050	+	mRNA	MtrunA17Chr4g0003661
MtrunA17Chr3g0126831	389.616	1.47525	0.32382	4.55579	5.21899e-06	9.1803e-05	583.783	0.964702	0.281626	3.42547	0.000613736	0.0325488	MtrunA17Chr3	45085779	45089696	+	mRNA	MtrunA17Chr3g0126831
MtrunA17Chr7g0256371	147.641	2.61399	0.57381	4.55549	5.22636e-06	9.18749e-05	205.154	0.537558	0.446841	1.20302	0.228969	0.742825	MtrunA17Chr7	42240566	42247724	+	mRNA	MtCER1-2
MtrunA17Chr7g0270281	252.253	-1.9456	0.427289	-4.55335	5.27979e-06	9.27559e-05	1060.54	0.0323352	0.264508	0.122247	0.902704	0.987183	MtrunA17Chr7	52051133	52053617	+	mRNA	MtrunA17Chr7g0270281
MtrunA17Chr8g0344911	4386.08	0.83251	0.182863	4.55263	5.29794e-06	9.30164e-05	6855.29	0.299196	0.15968	1.87373	0.0609679	0.460725	MtrunA17Chr8	8024023	8036719	-	mRNA	MtrunA17Chr8g0344911
MtrunA17Chr1g0174761	203.618	-1.94959	0.428331	-4.5516	5.32404e-06	9.34161e-05	853.149	-0.330836	0.233886	-1.41452	0.157209	0.654167	MtrunA17Chr1	26043479	26047337	-	mRNA	MtrunA17Chr1g0174761
MtrunA17Chr6g0480911	344.185	1.81501	0.39886	4.55049	5.35222e-06	9.38516e-05	368.963	0.24131	0.298401	0.808677	0.418701	0.865365	MtrunA17Chr6	35655539	35659943	+	mRNA	MtrunA17Chr6g0480911
MtrunA17Chr3g0143391	693.508	1.52463	0.335105	4.54971	5.37201e-06	9.41397e-05	790.635	0.847787	0.270825	3.13039	0.00174573	0.0674545	MtrunA17Chr3	56972357	56977624	-	mRNA	MtrunA17Chr3g0143391
MtrunA17Chr6g0451311	1072.64	-1.05349	0.231589	-4.54895	5.39147e-06	9.44216e-05	3403.34	-0.0987289	0.184646	-0.534694	0.592862	0.932679	MtrunA17Chr6	1889251	1890323	-	mRNA	MtrunA17Chr6g0451311
MtrunA17Chr3g0079591	3540.52	-0.958936	0.210893	-4.54703	5.44077e-06	9.52254e-05	13527.3	-0.337344	0.156397	-2.15698	0.0310076	0.338836	MtrunA17Chr3	1921894	1926934	+	mRNA	MtrunA17Chr3g0079591
MtrunA17Chr6g0462051	4429.69	0.839846	0.184709	4.54685	5.44538e-06	9.52464e-05	7331.28	0.134479	0.167352	0.803568	0.421647	0.86712	MtrunA17Chr6	11173126	11179843	-	mRNA	MtrunA17Chr6g0462051
MtrunA17Chr1g0151951	1840.23	-0.930124	0.204592	-4.54624	5.46117e-06	9.54631e-05	6013.42	0.398648	0.173326	2.29999	0.0214488	0.285418	MtrunA17Chr1	4680482	4686057	+	mRNA	MtrunA17Chr1g0151951
MtrunA17Chr6g0483031	858.629	1.20708	0.26552	4.54608	5.46552e-06	9.54794e-05	1554.68	-0.380477	0.216715	-1.75566	0.0791472	0.513912	MtrunA17Chr6	37587561	37588780	+	ncRNA	MtrunA17Chr6g0483031
MtrunA17Chr2g0291501	2144.26	1.06641	0.234593	4.5458	5.47258e-06	9.55396e-05	3026.45	0.277977	0.193432	1.43708	0.150695	0.646326	MtrunA17Chr2	10672422	10678715	+	mRNA	MtrunA17Chr2g0291501
MtrunA17Chr1g0209261	737.868	1.27994	0.281573	4.54568	5.47579e-06	9.55396e-05	1140.93	-0.0374401	0.211839	-0.176738	0.859714	0.981725	MtrunA17Chr1	53281772	53283996	-	mRNA	MtrunA17Chr1g0209261
MtrunA17Chr1g0204971	1107.26	1.51965	0.334361	4.54495	5.49494e-06	9.58139e-05	1463.9	-0.0146033	0.23485	-0.0621815	0.950418	0.993092	MtrunA17Chr1	50318096	50319411	-	mRNA	MtrunA17Chr1g0204971
MtrunA17Chr4g0066301	352.925	1.73808	0.382476	4.54429	5.51202e-06	9.6052e-05	385.47	0.351975	0.34867	1.00948	0.312745	0.803246	MtrunA17Chr4	57114331	57117753	+	mRNA	MtrunA17Chr4g0066301
MtrunA17Chr6g0451551	1579.45	1.02654	0.226032	4.54156	5.584e-06	9.72457e-05	2353.03	0.386783	0.177724	2.17631	0.0295321	0.329803	MtrunA17Chr6	2105717	2110462	+	mRNA	MtrunA17Chr6g0451551
MtrunA17Chr1g0180121	128.597	-3.43919	0.757391	-4.54083	5.60321e-06	9.75195e-05	264.785	-1.34244	1.48879	-0.901697	0.367218	0.839113	MtrunA17Chr1	31322319	31324401	-	mRNA	MtPR5
MtrunA17Chr5g0430271	174.966	2.35355	0.518438	4.53971	5.63328e-06	9.79401e-05	115.024	0.975197	0.562637	1.73326	0.0830494	0.523018	MtrunA17Chr5	31528868	31529655	-	mRNA	MtrunA17Chr5g0430271
MtrunA17Chr7g0263181	918.732	-1.20416	0.265252	-4.53966	5.63437e-06	9.79401e-05	3426.5	-0.0435709	0.207381	-0.210101	0.833589	0.978961	MtrunA17Chr7	47112126	47113567	+	mRNA	MtrunA17Chr7g0263181
MtrunA17Chr2g0292561	2618.34	0.983043	0.216567	4.53921	5.64643e-06	9.80887e-05	4253.18	-0.112643	0.218493	-0.515544	0.606173	0.93568	MtrunA17Chr2	11526769	11529630	+	mRNA	MtrunA17Chr2g0292561
MtrunA17Chr8g0382981	766.586	1.25305	0.27608	4.53872	5.65968e-06	9.82579e-05	1189.24	0.211646	0.215283	0.983106	0.325555	0.813358	MtrunA17Chr8	42427626	42429779	-	mRNA	MtrunA17Chr8g0382981
MtrunA17Chr7g0254061	772.099	-1.18059	0.260256	-4.53627	5.72576e-06	9.93435e-05	2812.43	0.408452	0.177749	2.29792	0.0215666	0.285859	MtrunA17Chr7	40404825	40411357	+	mRNA	MtrunA17Chr7g0254061
MtrunA17Chr8g0364651	28.0923	-8.25241	1.81932	-4.53599	5.73332e-06	9.94131e-05	134.725	0.479862	0.483752	0.99196	0.321217	0.810579	MtrunA17Chr8	28990903	28992545	+	mRNA	MtrunA17Chr8g0364651
MtrunA17Chr3g0120791	762.2	-1.2406	0.27353	-4.53552	5.74608e-06	9.95727e-05	1998.27	-0.214854	0.22423	-0.958186	0.337969	0.821768	MtrunA17Chr3	40799102	40806182	-	mRNA	MtrunA17Chr3g0120791
MtrunA17Chr1g0195821	5673.98	0.878968	0.193901	4.53307	5.81339e-06	0.000100677	17858.6	-0.224377	0.243379	-0.921926	0.356567	0.832022	MtrunA17Chr1	43606152	43607323	-	mRNA	MtrunA17Chr1g0195821
MtrunA17Chr0c04g0492021	1370.31	1.1867	0.261798	4.53289	5.81833e-06	0.0001007	2051.89	-0.0595918	0.182123	-0.327207	0.743512	0.964358	MtrunA17Chr0c04	78449	83276	-	mRNA	MtrunA17Chr0c04g0492021
MtrunA17Chr3g0135991	2736.2	0.866611	0.19121	4.53225	5.83584e-06	0.000100917	4786.12	0.0819689	0.17954	0.45655	0.647994	0.943794	MtrunA17Chr3	51737518	51741871	-	mRNA	MtrunA17Chr3g0135991
MtrunA17MTg0490551	82.3553	-3.93509	0.868256	-4.53217	5.83806e-06	0.000100917	369.134	0.306121	0.30735	0.996002	0.319249	0.808893	MtrunA17MT	68998	70098	+	mRNA	MtrunA17MTg0490551
MtrunA17Chr7g0216881	1040.25	1.07193	0.23657	4.53112	5.86712e-06	0.000101356	1434.1	0.0313465	0.199056	0.157476	0.874869	0.983418	MtrunA17Chr7	2431028	2435525	+	mRNA	MtrunA17Chr7g0216881
MtrunA17Chr7g0216561	1898.2	-1.00989	0.223053	-4.5276	5.96577e-06	0.000102997	7250.72	-0.376028	0.159981	-2.35045	0.0187509	0.266252	MtrunA17Chr7	2249821	2254952	-	mRNA	MtrunA17Chr7g0216561
MtrunA17Chr4g0040341	2223.56	-1.0023	0.221398	-4.52713	5.97906e-06	0.000103163	8901.47	-0.262892	0.18926	-1.38905	0.164817	0.664223	MtrunA17Chr4	38300769	38304180	-	mRNA	MtrunA17Chr4g0040341
MtrunA17Chr4g0001761	1506.77	-0.962142	0.21258	-4.52603	6.01017e-06	0.000103636	4508.23	-0.117413	0.163233	-0.719298	0.471958	0.888098	MtrunA17Chr4	1303270	1313248	-	mRNA	MtrunA17Chr4g0001761
MtrunA17Chr4g0040331	98.8038	-3.17779	0.702784	-4.52172	6.13405e-06	0.000105707	173.546	-0.540079	0.488143	-1.10639	0.268556	0.773609	MtrunA17Chr4	38296840	38298351	-	mRNA	MtrunA17Chr4g0040331
MtrunA17Chr1g0206881	11198.4	-0.785927	0.173818	-4.52155	6.13875e-06	0.000105723	40667.4	-0.305301	0.168505	-1.81182	0.0700137	0.488775	MtrunA17Chr1	51623696	51626992	-	mRNA	MtrunA17Chr1g0206881
MtrunA17Chr3g0079011	2282.04	-0.964321	0.213358	-4.51974	6.19146e-06	0.000106565	7411.71	-0.177868	0.184526	-0.963922	0.335085	0.820209	MtrunA17Chr3	1431225	1436139	-	mRNA	MtrunA17Chr3g0079011
MtrunA17Chr5g0408221	847.157	1.27794	0.282866	4.51783	6.24758e-06	0.000107453	1109.42	0.00481212	0.214093	0.0224768	0.982068	0.99752	MtrunA17Chr5	10465163	10467439	-	mRNA	MtrunA17Chr5g0408221
MtrunA17Chr1g0210351	182.812	2.16266	0.478705	4.51772	6.25076e-06	0.000107453	161.69	-0.0297765	0.492497	-0.0604603	0.951789	0.993092	MtrunA17Chr1	54141542	54142445	-	mRNA	MtrunA17Chr1g0210351
MtrunA17Chr6g0482551	988.214	1.35603	0.300167	4.51757	6.25547e-06	0.000107468	1215.03	0.430614	0.207743	2.07282	0.0381887	0.371697	MtrunA17Chr6	37204895	37210049	+	mRNA	MtrunA17Chr6g0482551
MtrunA17Chr5g0444601	239.922	1.83955	0.407227	4.51728	6.26399e-06	0.000107549	230.719	0.193739	0.37691	0.514019	0.607238	0.93611	MtrunA17Chr5	41973534	41974761	+	mRNA	MtrunA17Chr5g0444601
MtrunA17Chr1g0181771	305.345	-2.17919	0.482558	-4.5159	6.30476e-06	0.000108182	1045.44	-0.462587	0.213496	-2.16672	0.0302558	0.33417	MtrunA17Chr1	32743683	32749996	-	mRNA	MtrunA17Chr1g0181771
MtrunA17Chr4g0005371	134.774	2.63528	0.583783	4.51415	6.35726e-06	0.000109016	83.8827	0.842466	0.567019	1.48578	0.137337	0.62815	MtrunA17Chr4	4272953	4274162	-	mRNA	MtrunA17Chr4g0005371
MtrunA17Chr5g0394381	28.5139	-8.27493	1.83326	-4.51377	6.36858e-06	0.000109143	147.27	0.22578	0.525833	0.429376	0.66765	0.949247	MtrunA17Chr5	814643	817038	-	mRNA	MtrunA17Chr5g0394381
MtrunA17Chr2g0323301	292.886	-2.28579	0.506449	-4.51336	6.38074e-06	0.000109285	1156.79	-0.0302263	0.205813	-0.146863	0.88324	0.984767	MtrunA17Chr2	43858784	43861676	+	mRNA	MtrunA17Chr2g0323301
MtrunA17Chr7g0246151	949.161	-1.09477	0.242601	-4.51263	6.403e-06	0.000109537	3228.91	-0.16394	0.221683	-0.739525	0.459588	0.88352	MtrunA17Chr7	35007802	35012510	-	mRNA	MtrunA17Chr7g0246151
MtrunA17Chr2g0325821	283.737	-1.67437	0.371041	-4.51262	6.40328e-06	0.000109537	992.845	0.101273	0.228212	0.443767	0.657211	0.946038	MtrunA17Chr2	45642864	45648403	-	mRNA	MtrunA17Chr2g0325821
MtrunA17Chr8g0339141	2640.67	-0.934061	0.207054	-4.51119	6.44648e-06	0.000110208	8030.81	-0.128703	0.164709	-0.781396	0.43457	0.872655	MtrunA17Chr8	3407515	3412131	-	mRNA	MtrunA17Chr8g0339141
MtrunA17Chr1g0200711	747.632	-1.45981	0.323644	-4.51054	6.46638e-06	0.000110481	1413.63	-0.80127	0.207024	-3.87043	0.000108645	0.00980444	MtrunA17Chr1	47241276	47244780	-	mRNA	MtrunA17Chr1g0200711
MtrunA17Chr3g0124281	516.769	-1.44084	0.319458	-4.51027	6.47445e-06	0.000110551	2305.3	-0.0848752	0.203074	-0.417951	0.675983	0.951467	MtrunA17Chr3	43114480	43115826	-	mRNA	MtPLAT8
MtrunA17CPg0492671	296.934	-1.90111	0.421605	-4.50922	6.50678e-06	0.000111036	1862.04	-0.14035	0.233273	-0.601656	0.547403	0.916281	MtrunA17CP	49234	51492	-	mRNA	MtrunA17CPg0492671
MtrunA17Chr7g0225451	6631.01	-0.806111	0.178783	-4.50888	6.51716e-06	0.000111145	24041.4	-0.186908	0.165815	-1.12721	0.259653	0.767244	MtrunA17Chr7	10516047	10520181	+	mRNA	MtrunA17Chr7g0225451
MtrunA17Chr2g0278631	7826.09	-0.857685	0.190249	-4.50823	6.53716e-06	0.000111418	31860.7	-0.383748	0.161694	-2.37329	0.0176303	0.257042	MtrunA17Chr2	1310035	1316018	-	mRNA	MtrunA17Chr2g0278631
MtrunA17Chr6g0468271	1409.6	1.01235	0.224723	4.50489	6.64075e-06	0.000113115	2180.49	0.525616	0.226795	2.31758	0.0204721	0.278498	MtrunA17Chr6	17439911	17443930	-	mRNA	MtrunA17Chr6g0468271
MtrunA17Chr4g0064701	942.489	1.19883	0.266169	4.50401	6.66819e-06	0.000113513	1384.72	-0.182985	0.208405	-0.878029	0.379928	0.846846	MtrunA17Chr4	56011131	56014585	-	mRNA	MtrunA17Chr4g0064701
MtrunA17Chr1g0181701	5448.62	0.984835	0.218671	4.50374	6.6769e-06	0.000113593	13866.3	-0.136772	0.217429	-0.629039	0.529323	0.9098	MtrunA17Chr1	32694834	32696998	-	mRNA	MtrunA17Chr1g0181701
MtrunA17Chr2g0306041	222.802	2.22577	0.494245	4.50338	6.6882e-06	0.000113716	183.412	-0.287055	0.445514	-0.644323	0.519366	0.906432	MtrunA17Chr2	26757398	26769870	+	mRNA	MtrunA17Chr2g0306041
MtrunA17Chr7g0253041	658.951	1.20963	0.268648	4.50266	6.71093e-06	0.000114033	447.422	0.774477	0.29031	2.66775	0.007636	0.159373	MtrunA17Chr7	39778065	39781323	-	mRNA	MtrunA17Chr7g0253041
MtrunA17Chr6g0488581	854.732	-1.13341	0.25176	-4.50194	6.73365e-06	0.000114282	2928.33	-0.0823417	0.183106	-0.449694	0.652931	0.944449	MtrunA17Chr6	42527931	42529827	-	mRNA	MtrunA17Chr6g0488581
MtrunA17Chr6g0453051	1430.87	-0.999455	0.222012	-4.50181	6.73763e-06	0.000114282	4575.29	-0.213463	0.253477	-0.842139	0.39971	0.856257	MtrunA17Chr6	3362715	3372464	-	mRNA	MtABAB29
MtrunA17Chr7g0231621	698.628	1.34201	0.298104	4.50181	6.73783e-06	0.000114282	794.294	0.44832	0.230364	1.94613	0.0516385	0.429548	MtrunA17Chr7	21290445	21295902	+	mRNA	MtrunA17Chr7g0231621
MtrunA17Chr6g0457981	724.892	-1.31416	0.291962	-4.50114	6.75893e-06	0.00011457	4845.48	-0.470425	0.754183	-0.623755	0.532789	0.910739	MtrunA17Chr6	7595691	7596654	-	mRNA	MtNCR122
MtrunA17Chr4g0047591	274.797	1.71165	0.380285	4.50097	6.76439e-06	0.000114593	372.967	0.321445	0.338748	0.948921	0.342661	0.822719	MtrunA17Chr4	43552245	43556113	-	mRNA	MtrunA17Chr4g0047591
MtrunA17Chr4g0001861	2347.13	-0.989705	0.219924	-4.50021	6.78865e-06	0.000114935	7643.9	-0.00333234	0.171791	-0.0193976	0.984524	0.997946	MtrunA17Chr4	1339186	1343768	+	mRNA	MtrunA17Chr4g0001861
MtrunA17Chr3g0135721	1979.26	-1.07816	0.239676	-4.49838	6.84724e-06	0.000115857	6363.29	-0.139319	0.157011	-0.887324	0.374905	0.843598	MtrunA17Chr3	51564379	51569787	-	mRNA	MtrunA17Chr3g0135721
MtrunA17Chr1g0190481	541.754	-1.32651	0.294908	-4.49804	6.85817e-06	0.000115971	2002.18	-0.985261	0.301286	-3.27019	0.00107477	0.0486921	MtrunA17Chr1	39723466	39725695	-	mRNA	MtGIF1
MtrunA17Chr3g0132581	1216.87	-1.0479	0.232984	-4.49774	6.86797e-06	0.000116067	4266.15	-0.201317	0.167555	-1.2015	0.229559	0.743289	MtrunA17Chr3	49194913	49196240	-	mRNA	MtrunA17Chr3g0132581
MtrunA17Chr2g0288201	3164.9	-0.852783	0.189616	-4.49741	6.87847e-06	0.000116174	8284.49	-0.250729	0.17261	-1.45257	0.146342	0.641298	MtrunA17Chr2	8033336	8036681	-	mRNA	MtrunA17Chr2g0288201
MtrunA17Chr7g0263011	6115.97	0.823399	0.183109	4.49678	6.89894e-06	0.00011645	12343.5	-0.0123135	0.164956	-0.0746473	0.940495	0.992313	MtrunA17Chr7	47013764	47017076	-	mRNA	MtrunA17Chr7g0263011
MtrunA17Chr3g0118211	1985.78	1.1946	0.265832	4.49382	6.99554e-06	0.000118009	3801.38	-0.305721	0.165227	-1.85031	0.0642696	0.470958	MtrunA17Chr3	38918664	38922018	+	mRNA	MtRRA2
MtrunA17Chr7g0257111	1066.82	1.04942	0.233765	4.48921	7.14862e-06	0.000120519	1889.17	0.344891	0.197561	1.74574	0.0808555	0.517948	MtrunA17Chr7	42764213	42767690	+	mRNA	MtrunA17Chr7g0257111
MtrunA17Chr8g0351231	1861.48	-0.960123	0.213883	-4.48901	7.15566e-06	0.000120565	6526.43	0.0607825	0.159887	0.38016	0.703827	0.958316	MtrunA17Chr8	13406127	13417215	-	mRNA	MtSYT
MtrunA17Chr1g0213331	997.246	-1.11844	0.249237	-4.48747	7.20748e-06	0.000121333	3564.41	-0.00876389	0.16727	-0.0523938	0.958215	0.994207	MtrunA17Chr1	56242625	56248218	-	mRNA	MtrunA17Chr1g0213331
MtrunA17Chr2g0301511	235.017	1.80091	0.401325	4.4874	7.20992e-06	0.000121333	243.272	0.634708	0.392453	1.61729	0.105816	0.5757	MtrunA17Chr2	19240132	19248326	-	mRNA	MtRbohI
MtrunA17Chr1g0178281	3884.3	0.813893	0.181421	4.4862	7.25055e-06	0.000121943	5520.44	0.384485	0.173762	2.2127	0.026918	0.317076	MtrunA17Chr1	29848724	29852748	+	mRNA	MtrunA17Chr1g0178281
MtrunA17Chr2g0277481	503.937	-1.6554	0.369028	-4.48583	7.26298e-06	0.000122079	2143.05	-0.181858	0.204171	-0.890718	0.37308	0.842954	MtrunA17Chr2	533801	534779	-	mRNA	MtrunA17Chr2g0277481
MtrunA17Chr6g0487481	6519.29	-0.893492	0.199289	-4.48339	7.34649e-06	0.000123394	22276	-0.434303	0.157528	-2.75699	0.00583354	0.139503	MtrunA17Chr6	41813678	41816306	+	mRNA	MtrunA17Chr6g0487481
MtrunA17Chr4g0030431	2014.5	-0.949976	0.211892	-4.48329	7.35001e-06	0.000123394	7539.2	-0.463149	0.216233	-2.1419	0.0322015	0.344854	MtrunA17Chr4	31107761	31108602	+	mRNA	MtrunA17Chr4g0030431
MtrunA17Chr8g0384681	850.211	1.37127	0.306	4.48128	7.41954e-06	0.000124486	861.017	0.498163	0.226379	2.20057	0.0277665	0.321691	MtrunA17Chr8	43591641	43597994	+	mRNA	MtrunA17Chr8g0384681
MtrunA17Chr4g0040471	4997.78	-0.783792	0.17493	-4.48061	7.44299e-06	0.000124805	13757.5	0.102128	0.15568	0.656014	0.511815	0.903122	MtrunA17Chr4	38398522	38408249	-	mRNA	MtrunA17Chr4g0040471
MtrunA17Chr2g0318841	325.392	1.57312	0.351164	4.47974	7.4735e-06	0.000125185	450.322	0.621781	0.2877	2.16121	0.0306791	0.33669	MtrunA17Chr2	40323027	40327211	+	mRNA	MtrunA17Chr2g0318841
MtrunA17Chr5g0447721	1344.63	-0.999987	0.223226	-4.47971	7.47457e-06	0.000125185	4650.76	-0.166178	0.16427	-1.01161	0.311723	0.802571	MtrunA17Chr5	43911259	43913988	+	mRNA	MtrunA17Chr5g0447721
MtrunA17Chr4g0024811	183.315	2.02479	0.452375	4.4759	7.60906e-06	0.000127361	179.791	0.746337	0.5122	1.45712	0.145083	0.639466	MtrunA17Chr4	25657881	25667740	-	mRNA	MtrunA17Chr4g0024811
MtrunA17Chr1g0151661	208.23	-1.9126	0.427347	-4.47552	7.62251e-06	0.000127441	679.705	-0.369327	0.240712	-1.53431	0.124953	0.608486	MtrunA17Chr1	4460890	4461808	+	mRNA	MtrunA17Chr1g0151661
MtrunA17Chr3g0126161	225.512	1.8356	0.410142	4.47551	7.62295e-06	0.000127441	280.874	0.211038	0.356185	0.592495	0.553519	0.919107	MtrunA17Chr3	44504901	44508417	+	mRNA	MtrunA17Chr3g0126161
MtrunA17Chr2g0286181	554.519	1.26579	0.283246	4.46888	7.86318e-06	0.000131379	981.236	0.282358	0.253302	1.11471	0.264974	0.770398	MtrunA17Chr2	6596773	6601960	-	mRNA	MtrunA17Chr2g0286181
MtrunA17Chr1g0212551	162.906	-2.48026	0.555062	-4.46845	7.87901e-06	0.000131565	849.813	0.544858	0.23095	2.3592	0.0183142	0.263182	MtrunA17Chr1	55751408	55757469	+	mRNA	MtrunA17Chr1g0212551
MtrunA17Chr4g0072101	141.427	2.47684	0.554421	4.46744	7.91615e-06	0.000132106	134.038	-0.597798	0.501724	-1.19149	0.233463	0.745248	MtrunA17Chr4	61199607	61202314	-	mRNA	MtrunA17Chr4g0072101
MtrunA17Chr5g0410161	1291.87	1.13081	0.253167	4.46664	7.94573e-06	0.00013252	1834.35	0.404671	0.2086	1.93994	0.0523871	0.432487	MtrunA17Chr5	11777121	11782174	+	mRNA	MtrunA17Chr5g0410161
MtrunA17Chr6g0476331	1176.06	-1.31241	0.29385	-4.46625	7.96009e-06	0.000132681	3785.78	0.243394	0.228088	1.06711	0.285924	0.784686	MtrunA17Chr6	31269918	31273185	+	mRNA	MtrunA17Chr6g0476331
MtrunA17Chr4g0049721	6019.84	-1.03979	0.232831	-4.46587	7.97436e-06	0.00013284	22046.9	-0.136444	0.186517	-0.731535	0.464452	0.88552	MtrunA17Chr4	44952177	44955467	-	mRNA	MtrunA17Chr4g0049721
MtrunA17Chr2g0287751	755.806	-1.19636	0.267916	-4.46542	7.99111e-06	0.000133039	2574.29	0.0348676	0.220399	0.158202	0.874298	0.983395	MtrunA17Chr2	7725101	7727679	+	mRNA	MtrunA17Chr2g0287751
MtrunA17Chr6g0484361	252.063	1.75934	0.394022	4.46507	8.00416e-06	0.000133177	196.46	0.658807	0.424578	1.55168	0.12074	0.600763	MtrunA17Chr6	38936537	38947939	-	mRNA	MtrunA17Chr6g0484361
MtrunA17Chr2g0297831	288.367	1.88442	0.422125	4.46412	8.04003e-06	0.000133695	285.347	0.610177	0.352079	1.73307	0.0830833	0.523018	MtrunA17Chr2	15863498	15865309	-	mRNA	MtrunA17Chr2g0297831
MtrunA17Chr1g0153051	237.016	-1.80622	0.40467	-4.46344	8.06531e-06	0.000134035	810.442	-0.234211	0.227286	-1.03047	0.30279	0.796639	MtrunA17Chr1	5634822	5638778	+	mRNA	MtrunA17Chr1g0153051
MtrunA17Chr5g0441991	1946.78	1.03147	0.23136	4.45831	8.26077e-06	0.000137202	2802.28	-0.0163656	0.251989	-0.0649459	0.948217	0.993092	MtrunA17Chr5	40273677	40280071	+	mRNA	MtrunA17Chr5g0441991
MtrunA17Chr5g0411151	9566.11	0.802099	0.179939	4.45763	8.28721e-06	0.00013756	18265	0.0112063	0.161008	0.0696007	0.944511	0.992837	MtrunA17Chr5	12713191	12716049	-	mRNA	MtrunA17Chr5g0411151
MtrunA17Chr8g0348281	368.761	-1.47412	0.330889	-4.45502	8.38867e-06	0.000139161	1245.15	-0.189775	0.219666	-0.863928	0.387628	0.850987	MtrunA17Chr8	10959402	10963785	-	mRNA	MtrunA17Chr8g0348281
MtrunA17Chr4g0060231	1283.05	1.08733	0.244107	4.45434	8.41523e-06	0.000139519	1594.01	0.686324	0.21799	3.14841	0.00164161	0.0644941	MtrunA17Chr4	52700924	52708627	-	mRNA	MtrunA17Chr4g0060231
MtrunA17Chr4g0055191	974.6	1.06618	0.239408	4.45339	8.45265e-06	0.000140057	1455.76	-0.161163	0.213494	-0.754881	0.45032	0.879814	MtrunA17Chr4	48894790	48896452	-	mRNA	MtrunA17Chr4g0055191
MtrunA17Chr4g0009281	473.776	1.39818	0.31411	4.45124	8.5376e-06	0.000141367	584.855	0.500428	0.252791	1.97961	0.0477474	0.413894	MtrunA17Chr4	7263879	7267216	+	mRNA	MtrunA17Chr4g0009281
MtrunA17Chr6g0479591	759.493	1.30685	0.293607	4.45103	8.54607e-06	0.000141367	994.982	0.816548	0.224539	3.63655	0.000276319	0.0189976	MtrunA17Chr6	34220997	34234047	+	mRNA	MtrunA17Chr6g0479591
MtrunA17Chr3g0102071	1060.95	1.06863	0.240087	4.45101	8.54689e-06	0.000141367	1918	-0.01157	0.190093	-0.0608652	0.951467	0.993092	MtrunA17Chr3	26538102	26540933	-	mRNA	MtZIP7
MtrunA17Chr4g0042191	3118.71	-0.838055	0.188311	-4.45037	8.57218e-06	0.000141702	10548.4	-0.133431	0.195971	-0.680872	0.495952	0.897642	MtrunA17Chr4	39606945	39609929	-	mRNA	MtrunA17Chr4g0042191
MtrunA17Chr8g0382441	1590.29	1.33438	0.29985	4.45016	8.58051e-06	0.000141756	2167.06	0.157829	0.189136	0.834474	0.404014	0.857964	MtrunA17Chr8	42079841	42083172	-	mRNA	MtrunA17Chr8g0382441
MtrunA17Chr1g0180371	2037.71	0.921387	0.207095	4.4491	8.62295e-06	0.000142373	3971.94	-0.120366	0.176413	-0.682295	0.495052	0.897353	MtrunA17Chr1	31493274	31500618	-	mRNA	MtrunA17Chr1g0180371
MtrunA17Chr2g0317841	401.545	-1.6146	0.362957	-4.44845	8.64924e-06	0.000142723	1462.69	-0.0348219	0.222208	-0.156709	0.875474	0.983538	MtrunA17Chr2	39641545	39645626	+	mRNA	MtrunA17Chr2g0317841
MtrunA17Chr7g0275141	683.776	-1.19412	0.268489	-4.44755	8.68565e-06	0.000143239	2175.52	-0.0851454	0.188854	-0.450853	0.652096	0.944283	MtrunA17Chr7	55205764	55209610	+	mRNA	MtrunA17Chr7g0275141
MtrunA17Chr1g0196691	4361.15	0.807601	0.181602	4.4471	8.7039e-06	0.000143455	9585.49	-0.148965	0.183232	-0.812983	0.416228	0.864796	MtrunA17Chr1	44165676	44168686	-	mRNA	MtrunA17Chr1g0196691
MtrunA17Chr7g0266171	595.153	-1.24706	0.280434	-4.44691	8.71147e-06	0.000143496	2171.25	-0.25492	0.207708	-1.2273	0.219711	0.73231	MtrunA17Chr7	49335615	49338229	+	mRNA	MtrunA17Chr7g0266171
MtrunA17Chr3g0141971	902.696	1.11159	0.25001	4.44617	8.74153e-06	0.000143906	1179.11	0.625649	0.206818	3.02511	0.00248542	0.0842013	MtrunA17Chr3	56034852	56043257	+	mRNA	MtrunA17Chr3g0141971
MtrunA17Chr0c01g0489181	264.66	1.6956	0.381471	4.44491	8.79295e-06	0.000144668	364.491	0.613678	0.316294	1.94021	0.0523536	0.432441	MtrunA17Chr0c01	159653	162989	-	mRNA	MtrunA17Chr0c01g0489181
MtrunA17Chr5g0395051	251.846	-1.87122	0.421054	-4.44414	8.82446e-06	0.000145101	703.429	0.0954789	0.252133	0.378685	0.704922	0.958458	MtrunA17Chr5	1194400	1200035	+	mRNA	MtrunA17Chr5g0395051
MtrunA17Chr8g0368681	260.747	2.07082	0.466081	4.44306	8.869e-06	0.000145747	310.617	-0.315774	0.336071	-0.939603	0.347421	0.825868	MtrunA17Chr8	32040495	32041492	+	mRNA	MtCML46
MtrunA17Chr2g0311931	2027.05	-0.885705	0.199527	-4.43903	9.03652e-06	0.000148371	8013.27	-0.324767	0.162498	-1.99859	0.0456527	0.402901	MtrunA17Chr2	34876858	34881475	+	mRNA	MtrunA17Chr2g0311931
MtrunA17Chr6g0473701	287.107	1.66602	0.375317	4.43897	9.03925e-06	0.000148371	694.972	1.12356	0.255728	4.39357	1.11506e-05	0.00194277	MtrunA17Chr6	26905581	26907725	-	mRNA	MtMATE57
MtrunA17Chr2g0318961	1988.38	-0.961856	0.216713	-4.43838	9.06369e-06	0.000148619	6938.21	-0.0745916	0.189739	-0.393127	0.694226	0.95654	MtrunA17Chr2	40438331	40442752	+	mRNA	MtrunA17Chr2g0318961
MtrunA17Chr1g0199431	2735.57	0.852301	0.192031	4.43835	9.06498e-06	0.000148619	5205.87	0.437319	0.183311	2.38567	0.0170479	0.253423	MtrunA17Chr1	46168970	46172633	+	mRNA	MtrunA17Chr1g0199431
MtrunA17Chr2g0299441	165.19	2.85071	0.642399	4.4376	9.09681e-06	0.000149053	87.5407	1.20053	0.557438	2.15366	0.0312669	0.340741	MtrunA17Chr2	17365580	17368299	-	mRNA	MtrunA17Chr2g0299441
MtrunA17Chr3g0103451	954.717	-1.12189	0.252864	-4.43674	9.13303e-06	0.000149497	3473.42	-0.44597	0.190795	-2.33743	0.0194166	0.270917	MtrunA17Chr3	27830908	27835361	-	mRNA	MtrunA17Chr3g0103451
MtrunA17Chr3g0139011	4064.08	1.00643	0.226842	4.43671	9.13458e-06	0.000149497	6511.71	-0.0394203	0.190493	-0.206939	0.836058	0.979056	MtrunA17Chr3	53812281	53814654	-	mRNA	MtrunA17Chr3g0139011
MtrunA17Chr3g0107511	1510.67	1.00247	0.226064	4.43444	9.23098e-06	0.000150987	2538.88	-0.0669242	0.20226	-0.330882	0.740733	0.963565	MtrunA17Chr3	31121703	31126093	-	mRNA	MtrunA17Chr3g0107511
MtrunA17Chr2g0321511	5728.5	0.80699	0.18213	4.43085	9.38643e-06	0.000153376	12792	0.148733	0.170015	0.874826	0.381668	0.848074	MtrunA17Chr2	42469027	42475191	+	mRNA	MtrunA17Chr2g0321511
MtrunA17Chr8g0372711	308.342	1.65503	0.373527	4.43081	9.38804e-06	0.000153376	459.115	1.11874	0.327595	3.415	0.00063782	0.0333855	MtrunA17Chr8	35120716	35125253	+	mRNA	MtrunA17Chr8g0372711
MtrunA17Chr4g0041071	16766.6	-0.731497	0.165146	-4.42939	9.44996e-06	0.000154298	66831.4	-0.40932	0.214774	-1.90582	0.0566741	0.445791	MtrunA17Chr4	38838693	38843321	-	mRNA	MtrunA17Chr4g0041071
MtrunA17Chr7g0239661	745.37	-1.18107	0.266679	-4.42881	9.47545e-06	0.000154624	2280.09	-0.466777	0.180397	-2.58749	0.00966778	0.183209	MtrunA17Chr7	29629203	29632445	+	mRNA	MtrunA17Chr7g0239661
MtrunA17Chr2g0285771	1901.88	0.944709	0.213351	4.42794	9.51352e-06	0.000155155	3056.65	0.091976	0.186502	0.493163	0.621897	0.938654	MtrunA17Chr2	6228701	6237272	-	mRNA	MtrunA17Chr2g0285771
MtrunA17Chr5g0409341	1367.01	0.964414	0.217819	4.42759	9.52899e-06	0.000155317	2099.53	0.284953	0.224827	1.26743	0.205001	0.713548	MtrunA17Chr5	11126166	11131033	+	mRNA	MtIPD3
MtrunA17Chr5g0405001	274.254	-1.83934	0.415647	-4.42525	9.63325e-06	0.000156924	845.347	0.155141	0.257322	0.602905	0.546572	0.916047	MtrunA17Chr5	8279143	8282648	+	mRNA	MtrunA17Chr5g0405001
MtrunA17Chr3g0109931	1736.28	0.965118	0.218108	4.42496	9.64611e-06	0.000157042	3422.34	-0.0706486	0.188505	-0.374783	0.707822	0.958536	MtrunA17Chr3	32695631	32697850	+	mRNA	MtrunA17Chr3g0109931
MtrunA17Chr7g0246231	1134.64	1.06504	0.240828	4.42241	9.76064e-06	0.000158815	2016.74	-0.582978	0.187575	-3.10798	0.00188372	0.07036	MtrunA17Chr7	35040240	35043662	-	mRNA	MtrunA17Chr7g0246231
MtrunA17Chr1g0165791	2310.46	-0.940607	0.212728	-4.42163	9.79578e-06	0.000159275	6956.57	0.022161	0.159348	0.139072	0.889393	0.985457	MtrunA17Chr1	15327741	15331586	+	mRNA	MtrunA17Chr1g0165791
MtrunA17Chr5g0401851	2513.28	-0.955417	0.216083	-4.42153	9.80032e-06	0.000159275	10308.5	0.273141	0.167897	1.62684	0.103772	0.573472	MtrunA17Chr5	6002151	6004055	-	mRNA	MtrunA17Chr5g0401851
MtrunA17Chr8g0342791	238.44	1.81521	0.410682	4.41998	9.8708e-06	0.000160327	211.848	0.461693	0.409577	1.12724	0.259639	0.767244	MtrunA17Chr8	6227165	6234449	-	mRNA	MtrunA17Chr8g0342791
MtrunA17Chr4g0054551	117.788	2.47697	0.560463	4.41951	9.89239e-06	0.000160585	171.089	-0.0576515	0.410443	-0.140462	0.888295	0.985457	MtrunA17Chr4	48334977	48337843	-	mRNA	MtrunA17Chr4g0054551
MtrunA17Chr7g0231461	182.142	-2.46865	0.558605	-4.41931	9.9017e-06	0.000160643	699.356	-0.577096	0.250867	-2.3004	0.0214254	0.285336	MtrunA17Chr7	21122428	21129796	-	mRNA	MtrunA17Chr7g0231461
MtrunA17Chr3g0077831	720.588	1.1823	0.267615	4.41789	9.96676e-06	0.000161605	941.441	0.708823	0.251197	2.82178	0.00477572	0.123469	MtrunA17Chr3	532893	537552	+	mRNA	MtrunA17Chr3g0077831
MtrunA17Chr2g0332761	900.259	-1.24121	0.280976	-4.41749	9.9853e-06	0.000161812	3565.92	-0.124229	0.183506	-0.676971	0.498424	0.898572	MtrunA17Chr2	50757062	50766970	-	mRNA	MtLP17
MtrunA17Chr2g0334101	1065.03	1.05187	0.238183	4.41621	1.00445e-05	0.000162677	1811.03	0.314474	0.196277	1.6022	0.109112	0.581419	MtrunA17Chr2	51734847	51739223	-	mRNA	MtrunA17Chr2g0334101
MtrunA17Chr3g0113881	212.969	2.10767	0.47772	4.41194	1.02449e-05	0.000165826	278.629	0.128045	0.332969	0.384556	0.700567	0.957327	MtrunA17Chr3	35507251	35509327	-	mRNA	MtrunA17Chr3g0113881
MtrunA17Chr5g0434671	1734.22	-0.928627	0.210549	-4.4105	1.03132e-05	0.000166835	4218.76	-0.221326	0.16352	-1.35352	0.175891	0.680672	MtrunA17Chr5	34754770	34761839	+	mRNA	MtrunA17Chr5g0434671
MtrunA17Chr5g0400421	35.4971	-6.45612	1.46421	-4.4093	1.03706e-05	0.000167668	131.807	-0.268702	0.469503	-0.572312	0.56711	0.923811	MtrunA17Chr5	4761431	4764995	+	mRNA	MtKAO4
MtrunA17Chr3g0127721	4591.88	0.976359	0.221452	4.40889	1.03901e-05	0.000167885	7533.8	-0.199166	0.170334	-1.16927	0.242295	0.752505	MtrunA17Chr3	45689858	45696564	+	mRNA	MtrunA17Chr3g0127721
MtrunA17Chr1g0198421	948.134	-1.17265	0.266029	-4.40797	1.04346e-05	0.000168507	3027.02	-0.0340878	0.170112	-0.200384	0.84118	0.979579	MtrunA17Chr1	45403241	45409275	-	mRNA	MtrunA17Chr1g0198421
MtrunA17Chr4g0062671	440.399	1.41408	0.320959	4.40579	1.05397e-05	0.000170106	439.655	0.69152	0.281375	2.45764	0.0139852	0.225765	MtrunA17Chr4	54368690	54375406	+	mRNA	MtrunA17Chr4g0062671
MtrunA17Chr8g0338351	1547.77	-0.928631	0.210788	-4.40552	1.05531e-05	0.000170223	4023.91	0.119728	0.172039	0.695933	0.486471	0.893476	MtrunA17Chr8	2843961	2853118	+	mRNA	MtrunA17Chr8g0338351
MtrunA17Chr0c12g0493651	1683.06	-0.931746	0.211524	-4.40493	1.0582e-05	0.000170591	5595.87	-0.342356	0.164302	-2.08369	0.037188	0.367052	MtrunA17Chr0c12	22540	25420	-	mRNA	MtrunA17Chr0c12g0493651
MtrunA17Chr7g0250631	415.142	-1.38962	0.315494	-4.40458	1.05987e-05	0.000170762	1280.71	-0.231495	0.206572	-1.12065	0.262437	0.768919	MtrunA17Chr7	38076690	38082223	-	mRNA	MtrunA17Chr7g0250631
MtrunA17Chr6g0451571	2400.11	1.00207	0.227519	4.40434	1.06108e-05	0.000170857	4295.58	-0.24837	0.184062	-1.34938	0.177215	0.681807	MtrunA17Chr6	2131330	2133364	+	mRNA	MtPrx79
MtrunA17Chr1g0150061	1235.95	1.14286	0.259492	4.40422	1.06168e-05	0.000170857	2274.37	-0.0941656	0.213328	-0.441412	0.658915	0.946748	MtrunA17Chr1	3112762	3117075	-	mRNA	MtrunA17Chr1g0150061
MtrunA17Chr5g0444591	2781.03	-0.887794	0.201604	-4.40365	1.06444e-05	0.000171109	8611.18	0.161559	0.16751	0.964472	0.334809	0.820209	MtrunA17Chr5	41957384	41960980	-	mRNA	MtrunA17Chr5g0444591
MtrunA17Chr7g0239601	531.801	-1.35401	0.307475	-4.40365	1.06446e-05	0.000171109	1667.48	0.290743	0.215303	1.35039	0.176892	0.681277	MtrunA17Chr7	29582313	29586180	+	mRNA	MtrunA17Chr7g0239601
MtrunA17Chr4g0014801	972.406	1.06141	0.241042	4.40343	1.06553e-05	0.000171182	1746.54	0.236888	0.190644	1.24257	0.214027	0.724849	MtrunA17Chr4	12156636	12165119	+	mRNA	MtrunA17Chr4g0014801
MtrunA17Chr6g0486361	777.624	1.16523	0.264636	4.40314	1.06693e-05	0.000171308	1032.96	0.14531	0.212454	0.683956	0.494003	0.89695	MtrunA17Chr6	40749195	40753449	-	mRNA	MtrunA17Chr6g0486361
MtrunA17Chr2g0323631	704.206	1.21396	0.275719	4.40287	1.06827e-05	0.000171426	576.148	-0.0513878	0.30837	-0.166644	0.86765	0.982992	MtrunA17Chr2	44127496	44128649	+	mRNA	MtrunA17Chr2g0323631
MtrunA17MTg0491051	34.1365	-7.04706	1.60073	-4.4024	1.0706e-05	0.000171701	162.687	0.741573	0.431548	1.7184	0.0857234	0.530004	MtrunA17MT	137563	139714	+	ncRNA	MtrunA17MTg0491051
MtrunA17Chr2g0321051	1394.92	-1.24991	0.283946	-4.40193	1.07293e-05	0.000171967	5897.72	-0.16146	0.168893	-0.955993	0.339076	0.822243	MtrunA17Chr2	42149607	42150919	-	mRNA	MtrunA17Chr2g0321051
MtrunA17Chr7g0217581	88.8957	-2.83631	0.644356	-4.40177	1.07371e-05	0.000171967	279.437	-0.465438	0.354599	-1.31258	0.189326	0.694069	MtrunA17Chr7	3056634	3060375	+	mRNA	MtCDFb1
MtrunA17Chr7g0248161	3904.27	-0.810577	0.184151	-4.40169	1.0741e-05	0.000171967	11568.5	0.211108	0.160602	1.31448	0.188686	0.69367	MtrunA17Chr7	36347033	36349491	-	mRNA	MtrunA17Chr7g0248161
MtrunA17Chr6g0461531	1937.83	-0.917452	0.208458	-4.40113	1.07688e-05	0.000172313	6711.48	-0.240109	0.160944	-1.49188	0.135731	0.625981	MtrunA17Chr6	10682054	10688216	+	mRNA	MtrunA17Chr6g0461531
MtrunA17Chr7g0220621	256.494	1.87158	0.425309	4.40052	1.0799e-05	0.000172698	285.274	-0.114185	0.351021	-0.325293	0.744959	0.965114	MtrunA17Chr7	6052975	6056166	+	ncRNA	MtrunA17Chr7g0220621
MtrunA17Chr7g0274131	1400.45	-1.02495	0.232952	-4.39985	1.08328e-05	0.000173139	5254	-0.164053	0.170277	-0.963447	0.335323	0.820209	MtrunA17Chr7	54548579	54552555	-	mRNA	MtrunA17Chr7g0274131
MtrunA17Chr4g0037641	3984.52	-0.877513	0.199452	-4.39962	1.08442e-05	0.000173222	11824.6	-0.081139	0.20048	-0.404723	0.685681	0.954943	MtrunA17Chr4	36182784	36185111	+	mRNA	MtrunA17Chr4g0037641
MtrunA17Chr4g0042781	1002.81	1.08281	0.246128	4.39937	1.08565e-05	0.000173321	2182.08	0.191452	0.234058	0.817967	0.413376	0.862769	MtrunA17Chr4	40035741	40037311	+	mRNA	MtrunA17Chr4g0042781
MtrunA17Chr7g0257541	490.153	1.37039	0.311723	4.39618	1.10174e-05	0.000175789	775.417	0.574043	0.285916	2.00773	0.0446718	0.399053	MtrunA17Chr7	43082897	43086428	+	mRNA	MtrunA17Chr7g0257541
MtrunA17Chr3g0128821	45.103	-4.67544	1.06357	-4.39601	1.1026e-05	0.000175825	174.422	-0.90249	0.455942	-1.9794	0.0477714	0.413974	MtrunA17Chr3	46443736	46444974	-	mRNA	MtrunA17Chr3g0128821
MtrunA17Chr4g0049271	1853.44	-1.0529	0.239561	-4.39513	1.10708e-05	0.00017644	6632.01	-0.205399	0.162866	-1.26116	0.207253	0.716639	MtrunA17Chr4	44652076	44658043	+	mRNA	MtrunA17Chr4g0049271
MtrunA17Chr5g0411781	266.526	-1.70777	0.388664	-4.39395	1.11309e-05	0.000177209	724.511	0.347046	0.23645	1.46774	0.142176	0.636885	MtrunA17Chr5	13276026	13282189	+	mRNA	MtrunA17Chr5g0411781
MtrunA17Chr4g0009731	456.654	-1.48591	0.338174	-4.39393	1.11317e-05	0.000177209	1704.14	-0.686465	0.198655	-3.45557	0.000549141	0.0301447	MtrunA17Chr4	7555514	7560183	-	mRNA	MtrunA17Chr4g0009731
MtrunA17Chr5g0404831	183.416	-2.69981	0.6149	-4.39064	1.13018e-05	0.000179813	826.88	-0.488072	0.230678	-2.11581	0.0343606	0.354296	MtrunA17Chr5	8153872	8156561	+	mRNA	MtrunA17Chr5g0404831
MtrunA17Chr3g0137031	2354.02	-0.894204	0.203727	-4.38923	1.13754e-05	0.000180881	6468.77	-0.38343	0.162864	-2.3543	0.0185575	0.264915	MtrunA17Chr3	52444179	52448425	+	mRNA	MtrunA17Chr3g0137031
MtrunA17Chr7g0254001	768.42	-1.19858	0.273084	-4.38906	1.13844e-05	0.000180922	2571.55	-0.188116	0.175566	-1.07149	0.28395	0.783242	MtrunA17Chr7	40342660	40351099	+	mRNA	MtrunA17Chr7g0254001
MtrunA17Chr5g0440931	13341	-0.774351	0.176435	-4.38887	1.1394e-05	0.000180937	46342.7	-0.27509	0.176819	-1.55577	0.119763	0.600551	MtrunA17Chr5	39500010	39503307	-	mRNA	MtrunA17Chr5g0440931
MtrunA17Chr1g0163981	281.593	2.01251	0.458557	4.38879	1.13983e-05	0.000180937	284.073	1.05738	0.381317	2.77296	0.00555488	0.135103	MtrunA17Chr1	13822999	13827512	+	mRNA	MtrunA17Chr1g0163981
MtrunA17Chr7g0239461	160.143	-2.79958	0.637929	-4.38855	1.14106e-05	0.000181026	469.05	0.578846	0.439092	1.31828	0.18741	0.692628	MtrunA17Chr7	29491673	29499431	+	mRNA	MtrunA17Chr7g0239461
MtrunA17Chr6g0484471	2254.02	-0.943677	0.215037	-4.38844	1.14168e-05	0.000181026	7873.33	-0.252062	0.172296	-1.46296	0.143479	0.638066	MtrunA17Chr6	39029587	39036202	-	mRNA	MtrunA17Chr6g0484471
MtrunA17Chr7g0248021	5485.93	-0.789108	0.179852	-4.38754	1.14638e-05	0.000181665	15596.1	0.287822	0.179855	1.6003	0.109533	0.582024	MtrunA17Chr7	36225141	36229289	+	mRNA	MtrunA17Chr7g0248021
MtrunA17Chr8g0374941	932.155	-1.10624	0.252138	-4.38742	1.14701e-05	0.000181665	3074.43	-0.519364	0.176153	-2.94836	0.00319461	0.0965648	MtrunA17Chr8	36795326	36817106	-	mRNA	MtrunA17Chr8g0374941
MtrunA17Chr4g0004261	162.482	-2.07268	0.472562	-4.38605	1.1543e-05	0.000182716	697.427	0.132717	0.252682	0.525232	0.599422	0.933945	MtrunA17Chr4	3321746	3327919	+	mRNA	MtSULTR3.4b
MtrunA17Chr2g0295571	369.996	-1.46475	0.333969	-4.38589	1.15513e-05	0.000182745	1193.59	-0.231022	0.221333	-1.04378	0.296589	0.791872	MtrunA17Chr2	14004012	14006042	-	mRNA	MtrunA17Chr2g0295571
MtrunA17Chr2g0279951	1513.89	-0.989776	0.225691	-4.38553	1.15703e-05	0.000182942	5162.54	-0.355208	0.16056	-2.21231	0.0269454	0.317076	MtrunA17Chr2	2255252	2257203	-	mRNA	MtrunA17Chr2g0279951
MtrunA17Chr1g0156521	925.931	1.18559	0.270368	4.38508	1.15941e-05	0.000183214	1420	0.0484624	0.233111	0.207894	0.835312	0.978961	MtrunA17Chr1	8027843	8031675	+	mRNA	MtrunA17Chr1g0156521
MtrunA17Chr8g0372881	102.268	2.6301	0.599831	4.38473	1.16128e-05	0.000183406	158.907	0.164722	0.481013	0.342447	0.732014	0.961999	MtrunA17Chr8	35231933	35234187	+	mRNA	MtrunA17Chr8g0372881
MtrunA17Chr5g0446161	154.558	2.19141	0.499845	4.38417	1.16429e-05	0.000183779	252.358	-0.0297228	0.398878	-0.074516	0.9406	0.992313	MtrunA17Chr5	42845154	42847931	+	mRNA	MtrunA17Chr5g0446161
MtrunA17Chr4g0075751	1807.81	1.06168	0.242168	4.38404	1.16498e-05	0.000183783	3630.97	0.177602	0.195999	0.906136	0.364864	0.837271	MtrunA17Chr4	63863861	63865145	+	mRNA	MtrunA17Chr4g0075751
MtrunA17Chr2g0288581	3030.29	-0.994133	0.226789	-4.38351	1.16781e-05	0.000184126	11671.4	-0.124868	0.179499	-0.69565	0.486648	0.893476	MtrunA17Chr2	8345538	8348562	+	mRNA	MtrunA17Chr2g0288581
MtrunA17Chr2g0312011	6585.57	1.11486	0.254402	4.38228	1.17446e-05	0.00018507	15534.6	0.0813744	0.161124	0.505043	0.613529	0.937457	MtrunA17Chr2	34944311	34946399	+	mRNA	MtrunA17Chr2g0312011
MtrunA17Chr4g0051541	714.512	-1.20384	0.274844	-4.3801	1.18623e-05	0.00018682	2661.15	-0.0644267	0.181474	-0.355019	0.722575	0.961104	MtrunA17Chr4	46047747	46049502	+	mRNA	MtrunA17Chr4g0051541
MtrunA17Chr8g0372761	210.516	1.99386	0.455287	4.37936	1.19029e-05	0.000187353	234.507	0.723703	0.368899	1.96179	0.0497866	0.422862	MtrunA17Chr8	35158512	35160088	-	mRNA	MtrunA17Chr8g0372761
MtrunA17Chr7g0262241	3081.71	0.945727	0.215966	4.37905	1.19199e-05	0.000187515	4983.88	0.366188	0.179452	2.04059	0.0412918	0.385149	MtrunA17Chr7	46402486	46410823	-	mRNA	MtABCG39
MtrunA17Chr2g0292341	574.747	-1.4319	0.327001	-4.3789	1.1928e-05	0.000187538	2107.08	-0.0989509	0.188633	-0.524568	0.599883	0.933945	MtrunA17Chr2	11327456	11332904	-	mRNA	MtrunA17Chr2g0292341
MtrunA17Chr1g0199551	1054.92	-1.06823	0.243984	-4.37827	1.19625e-05	0.000187974	3737.03	0.0991772	0.190499	0.520618	0.602633	0.934619	MtrunA17Chr1	46259326	46266309	-	mRNA	MtPAL2
MtrunA17Chr8g0346731	76.036	3.02356	0.690726	4.37736	1.20124e-05	0.000188652	95.2694	0.740448	0.544048	1.361	0.173514	0.677267	MtrunA17Chr8	9747141	9747608	+	ncRNA	MtrunA17Chr8g0346731
e8225711-ba4a-4636-a6be-8c3f38afa558	26.6245	-8.17639	1.86836	-4.37624	1.20741e-05	0.000189505	94.1726	-0.0113666	0.737315	-0.0154162	0.9877	0.998482	MtrunA17Chr4	41962548	41963532	-	mRNA	MtPCY87;MtSC10
MtrunA17Chr3g0131931	3169.42	0.84916	0.194043	4.37613	1.20802e-05	0.000189505	5636.93	-0.0716336	0.179338	-0.399433	0.689574	0.955778	MtrunA17Chr3	48739495	48743431	-	mRNA	MtrunA17Chr3g0131931
MtrunA17Chr6g0460751	9806.6	0.878208	0.200696	4.37582	1.20978e-05	0.000189674	18585.7	-0.0284641	0.177797	-0.160093	0.872807	0.983287	MtrunA17Chr6	9970645	9972387	+	mRNA	MtPSY9
MtrunA17Chr7g0266581	158.429	2.55832	0.585006	4.37316	1.22463e-05	0.000191895	146.931	0.10578	0.441604	0.239535	0.81069	0.975571	MtrunA17Chr7	49573251	49573940	+	mRNA	MtrunA17Chr7g0266581
MtrunA17Chr4g0023241	623.828	1.3258	0.303219	4.3724	1.22888e-05	0.000192454	746.357	0.00109137	0.253797	0.00430017	0.996569	0.999318	MtrunA17Chr4	23730354	23733166	+	mRNA	MtrunA17Chr4g0023241
MtrunA17Chr5g0393731	5437.15	-0.760484	0.173959	-4.37164	1.23319e-05	0.000193021	16828.3	0.148116	0.149878	0.988245	0.323033	0.812316	MtrunA17Chr5	292510	297139	-	mRNA	MtrunA17Chr5g0393731
MtrunA17Chr8g0365061	1006.91	1.28048	0.292934	4.37122	1.23552e-05	0.000193277	1079.87	-0.0159252	0.226146	-0.0704199	0.943859	0.992804	MtrunA17Chr8	29298180	29299440	+	mRNA	MtrunA17Chr8g0365061
MtrunA17Chr1g0211281	1162.93	-1.20078	0.27481	-4.36948	1.24544e-05	0.000194638	4119.91	-0.312707	0.170042	-1.839	0.0659157	0.476301	MtrunA17Chr1	54866355	54869837	-	mRNA	MtrunA17Chr1g0211281
MtrunA17Chr1g0147501	1684.88	-0.914211	0.209228	-4.36945	1.24561e-05	0.000194638	5706.65	-0.217265	0.158276	-1.3727	0.169846	0.671099	MtrunA17Chr1	1171872	1175684	-	mRNA	MtrunA17Chr1g0147501
MtrunA17Chr8g0389001	867.59	1.09208	0.249966	4.3689	1.24872e-05	0.000195015	1375.67	0.116979	0.231735	0.504798	0.613701	0.937457	MtrunA17Chr8	46649086	46650592	+	mRNA	MtrunA17Chr8g0389001
MtrunA17Chr3g0118041	317.664	1.5725	0.360114	4.36668	1.26152e-05	0.000196904	520.784	2.08393	0.313005	6.65783	2.77903e-11	3.54339e-08	MtrunA17Chr3	38817897	38828268	+	mRNA	MtrunA17Chr3g0118041
MtrunA17Chr5g0398551	244.808	-2.00668	0.459571	-4.36642	1.26301e-05	0.000197026	776.098	0.0193966	0.25361	0.0764821	0.939036	0.992188	MtrunA17Chr5	3370064	3370970	+	mRNA	MtMATE48
MtrunA17Chr3g0124431	1607.62	-1.07796	0.24689	-4.36617	1.26444e-05	0.00019714	4487.22	0.459244	0.173455	2.64762	0.00810595	0.164292	MtrunA17Chr3	43228477	43239059	-	mRNA	MtrunA17Chr3g0124431
MtrunA17Chr4g0025671	1787.03	1.12252	0.257104	4.36601	1.26534e-05	0.000197171	2603.6	0.187605	0.188849	0.993414	0.320508	0.810142	MtrunA17Chr4	26612746	26618664	+	mRNA	MtrunA17Chr4g0025671
MtrunA17Chr7g0220581	9290.54	-0.82302	0.188513	-4.36585	1.26628e-05	0.000197207	30975.6	0.0765532	0.176675	0.433298	0.664798	0.948901	MtrunA17Chr7	6009646	6013595	+	mRNA	MtrunA17Chr7g0220581
MtrunA17Chr5g0408151	1974.49	-0.893765	0.204814	-4.36379	1.27831e-05	0.00019897	5594.07	-0.406123	0.183625	-2.2117	0.0269877	0.31728	MtrunA17Chr5	10399939	10403023	+	mRNA	MtrunA17Chr5g0408151
MtrunA17Chr8g0352231	443.321	-1.47254	0.337458	-4.36363	1.27922e-05	0.000199002	1672.92	-0.0171648	0.226458	-0.0757968	0.939581	0.992246	MtrunA17Chr8	14178600	14187453	-	mRNA	MtrunA17Chr8g0352231
MtrunA17Chr5g0400041	1065.41	1.10673	0.253634	4.36349	1.28003e-05	0.000199017	1997.32	0.11795	0.204767	0.576021	0.564601	0.922779	MtrunA17Chr5	4409724	4413730	+	mRNA	MtrunA17Chr5g0400041
MtrunA17Chr2g0294131	625.327	1.26586	0.290191	4.36218	1.28774e-05	0.000200104	1116.78	-0.137977	0.232689	-0.592968	0.553203	0.9188	MtrunA17Chr2	12874936	12878457	-	mRNA	MtrunA17Chr2g0294131
MtrunA17Chr7g0272251	1236.28	0.997317	0.228656	4.36165	1.29085e-05	0.000200475	1739.83	0.0225291	0.198211	0.113662	0.909506	0.988001	MtrunA17Chr7	53404827	53410677	+	mRNA	MtrunA17Chr7g0272251
MtrunA17Chr1g0201721	7550.93	-0.904618	0.207426	-4.36116	1.29377e-05	0.000200818	27476.9	-0.67972	0.175508	-3.87286	0.000107565	0.00979642	MtrunA17Chr1	48009285	48013401	-	mRNA	MtrunA17Chr1g0201721
MtrunA17Chr5g0446941	1996.7	-1.10359	0.253122	-4.35992	1.30111e-05	0.000201826	6514.85	-0.1794	0.161435	-1.11128	0.266446	0.772256	MtrunA17Chr5	43356895	43360320	-	mRNA	MtrunA17Chr5g0446941
MtrunA17Chr6g0472281	1187.84	0.977904	0.224299	4.35982	1.30171e-05	0.000201826	1897.69	0.410366	0.199904	2.05281	0.0400907	0.379543	MtrunA17Chr6	24065625	24072339	+	mRNA	MtNLP5
MtrunA17Chr7g0218271	198.109	2.08043	0.477309	4.35867	1.30858e-05	0.000202779	199.782	1.07497	0.413001	2.60283	0.00924571	0.178126	MtrunA17Chr7	3623711	3625820	-	mRNA	MtrunA17Chr7g0218271
MtrunA17Chr4g0026091	769.604	1.14812	0.263606	4.35543	1.32803e-05	0.00020568	1515.82	0.182044	0.201936	0.901492	0.367327	0.839247	MtrunA17Chr4	27069867	27075144	+	mRNA	MtrunA17Chr4g0026091
MtrunA17Chr1g0166291	674.949	1.16115	0.26669	4.35392	1.33722e-05	0.000206988	1038.42	0.888147	0.252313	3.52002	0.000431511	0.0258357	MtrunA17Chr1	15718275	15724965	-	mRNA	MtrunA17Chr1g0166291
MtrunA17Chr4g0057791	4686.87	0.930019	0.213617	4.35368	1.33871e-05	0.00020707	7490.93	0.26792	0.158637	1.68889	0.0912405	0.542358	MtrunA17Chr4	50902294	50906098	-	mRNA	MtrunA17Chr4g0057791
MtrunA17Chr6g0466801	784.695	-1.25228	0.287651	-4.35348	1.33995e-05	0.00020707	2839	0.199609	0.177127	1.12692	0.259775	0.767244	MtrunA17Chr6	15631896	15638252	-	mRNA	MtrunA17Chr6g0466801
MtrunA17Chr2g0277351	1235.67	1.03861	0.23857	4.35347	1.33997e-05	0.00020707	1968.1	0.0680553	0.204162	0.33334	0.738877	0.963565	MtrunA17Chr2	458295	465508	+	mRNA	MtrunA17Chr2g0277351
MtrunA17Chr7g0236691	134.033	2.42905	0.558825	4.3467	1.38202e-05	0.00021345	75.5295	0.340125	0.602653	0.56438	0.572496	0.926182	MtrunA17Chr7	26791601	26795600	+	mRNA	MtrunA17Chr7g0236691
MtrunA17Chr7g0232401	632.93	-1.29253	0.297371	-4.34653	1.38311e-05	0.000213501	2341.42	0.117842	0.229802	0.512801	0.608091	0.936174	MtrunA17Chr7	22600211	22602016	+	mRNA	MtrunA17Chr7g0232401
MtrunA17Chr7g0262921	921.2	-1.11643	0.25687	-4.34629	1.3846e-05	0.000213613	3035.03	-0.0623721	0.193334	-0.322613	0.746988	0.965629	MtrunA17Chr7	46925523	46930122	-	mRNA	MtrunA17Chr7g0262921
MtrunA17Chr2g0328931	1487.72	0.951735	0.219071	4.34441	1.39649e-05	0.000215329	3239.99	0.134192	0.173237	0.774618	0.438566	0.874418	MtrunA17Chr2	48052881	48058174	-	mRNA	MtZIP8
MtrunA17Chr7g0255441	1023.23	-1.09839	0.252948	-4.34234	1.40976e-05	0.000217255	3377.3	-0.168153	0.180773	-0.930193	0.352271	0.829766	MtrunA17Chr7	41386802	41391936	+	mRNA	MtrunA17Chr7g0255441
MtrunA17Chr5g0400791	622.857	1.18978	0.274071	4.34113	1.41751e-05	0.00021833	890.655	0.453704	0.229158	1.97987	0.0477181	0.413858	MtrunA17Chr5	5081100	5083200	+	mRNA	MtrunA17Chr5g0400791
MtrunA17Chr1g0160811	155.059	-2.10084	0.48411	-4.3396	1.42744e-05	0.000219738	535.304	0.0817295	0.284479	0.287296	0.773886	0.96969	MtrunA17Chr1	11166987	11169317	-	mRNA	MtrunA17Chr1g0160811
MtrunA17Chr1g0185611	196.204	1.90478	0.438985	4.33906	1.43092e-05	0.000220152	283.495	0.0377775	0.337133	0.112055	0.91078	0.988001	MtrunA17Chr1	36001767	36006272	+	mRNA	MtrunA17Chr1g0185611
MtrunA17Chr7g0250031	1275.54	-1.03283	0.238087	-4.33803	1.43766e-05	0.000221068	4320.33	-0.227309	0.171503	-1.32539	0.185041	0.689596	MtrunA17Chr7	37634501	37639025	-	mRNA	MtrunA17Chr7g0250031
MtrunA17Chr3g0079401	5448.35	-0.816634	0.188259	-4.33783	1.43899e-05	0.00022115	18486.7	-0.103712	0.153849	-0.674115	0.500238	0.899095	MtrunA17Chr3	1724663	1725706	-	mRNA	MtrunA17Chr3g0079401
MtrunA17Chr2g0288071	2152.75	0.93425	0.215425	4.33678	1.44582e-05	0.000222079	3840.26	0.343467	0.182178	1.88534	0.0593845	0.456555	MtrunA17Chr2	7984365	7989483	+	mRNA	MtrunA17Chr2g0288071
MtrunA17Chr3g0136911	1148.24	-1.00935	0.232785	-4.336	1.45102e-05	0.000222755	4017	-0.132359	0.171841	-0.770242	0.441157	0.875964	MtrunA17Chr3	52329480	52337052	-	mRNA	NRPD2A.1
MtrunA17Chr7g0265801	1173.78	0.999838	0.230629	4.33526	1.4559e-05	0.000223381	2193.31	-0.236144	0.259015	-0.911702	0.361926	0.836	MtrunA17Chr7	48966558	48968039	+	mRNA	MtrunA17Chr7g0265801
MtrunA17Chr6g0456101	644.304	1.16869	0.2696	4.3349	1.4583e-05	0.000223627	1027.73	0.279739	0.224565	1.24569	0.212878	0.723608	MtrunA17Chr6	6081028	6102404	+	mRNA	MtrunA17Chr6g0456101
MtrunA17Chr1g0155781	34962.6	-0.825115	0.190386	-4.33391	1.46482e-05	0.000224504	123385	-0.29614	0.171144	-1.73036	0.0835667	0.524296	MtrunA17Chr1	7468689	7472039	+	mRNA	MtrunA17Chr1g0155781
MtrunA17Chr2g0294361	672.855	-1.19203	0.275091	-4.33321	1.46952e-05	0.000225101	2070.43	0.426075	0.200987	2.11991	0.0340133	0.352699	MtrunA17Chr2	13058435	13065814	-	mRNA	MtrunA17Chr2g0294361
MtrunA17Chr8g0367981	1980.67	-0.882248	0.203679	-4.33156	1.48057e-05	0.00022667	5702.42	-0.0644331	0.174818	-0.368572	0.712447	0.958647	MtrunA17Chr8	31548728	31554007	+	mRNA	MtrunA17Chr8g0367981
MtrunA17Chr4g0072561	2972.02	-0.835817	0.192976	-4.3312	1.483e-05	0.000226918	10100.2	0.157046	0.185801	0.845241	0.397976	0.855909	MtrunA17Chr4	61609828	61617730	+	mRNA	MtrunA17Chr4g0072561
MtrunA17Chr4g0067461	247.711	1.75247	0.404683	4.33046	1.48797e-05	0.000227553	336.667	-0.0751248	0.34888	-0.215331	0.829509	0.978337	MtrunA17Chr4	57895990	57899130	+	mRNA	MtrunA17Chr4g0067461
MtrunA17Chr7g0243451	1672.28	0.976458	0.225588	4.3285	1.50131e-05	0.000229468	3120.49	-0.153773	0.178629	-0.86085	0.38932	0.851797	MtrunA17Chr7	32693074	32695806	-	mRNA	MtrunA17Chr7g0243451
MtrunA17Chr8g0369781	1231.37	-1.0103	0.23349	-4.32694	1.51193e-05	0.000230966	4142.17	0.112259	0.172886	0.649323	0.516129	0.9045	MtrunA17Chr8	32965678	32978000	+	mRNA	MtrunA17Chr8g0369781
MtrunA17Chr4g0041701	45927.6	-0.735205	0.169941	-4.32623	1.51686e-05	0.000231561	136639	-0.366494	0.152184	-2.40822	0.0160305	0.245857	MtrunA17Chr4	39242806	39246094	-	mRNA	MtrunA17Chr4g0041701
MtrunA17Chr4g0029201	577.96	-1.31882	0.304849	-4.32613	1.51749e-05	0.000231561	2266.26	-0.275402	0.188178	-1.46352	0.143326	0.638066	MtrunA17Chr4	30128018	30129128	+	mRNA	MtrunA17Chr4g0029201
MtrunA17Chr6g0482511	232.777	1.98063	0.457939	4.32509	1.52469e-05	0.000232534	263.085	0.641824	0.352092	1.82289	0.0683203	0.483924	MtrunA17Chr6	37163639	37167665	+	mRNA	MtrunA17Chr6g0482511
MtrunA17Chr8g0353291	151.712	2.08955	0.483239	4.32404	1.53196e-05	0.000233503	182.042	-0.268608	0.40896	-0.656808	0.511304	0.903038	MtrunA17Chr8	15082913	15083776	+	mRNA	MtrunA17Chr8g0353291
MtrunA17Chr5g0424111	1463.36	1.02452	0.236942	4.32393	1.53271e-05	0.000233503	2420.61	-0.0331458	0.207865	-0.159458	0.873308	0.983395	MtrunA17Chr5	26038110	26041884	-	mRNA	MtrunA17Chr5g0424111
MtrunA17Chr6g0481331	130.95	2.63617	0.609749	4.32337	1.53662e-05	0.000233971	127.664	2.28156	0.498023	4.58124	4.62226e-06	0.000982265	MtrunA17Chr6	36239630	36246585	+	mRNA	MtrunA17Chr6g0481331
MtrunA17Chr5g0413591	609.308	-1.52025	0.351708	-4.32248	1.54287e-05	0.000234783	2268.53	-0.160875	0.187558	-0.857732	0.39104	0.852864	MtrunA17Chr5	14775429	14778409	+	mRNA	MtrunA17Chr5g0413591
MtrunA17Chr5g0414421	355.71	1.46732	0.339471	4.32237	1.54363e-05	0.000234783	451.797	-0.249304	0.318438	-0.782896	0.433688	0.872437	MtrunA17Chr5	15439768	15441469	+	mRNA	MtrunA17Chr5g0414421
MtrunA17Chr5g0397971	1447.52	1.11733	0.258554	4.32144	1.55014e-05	0.000235645	2022.08	-0.0135368	0.201834	-0.0670691	0.946527	0.993092	MtrunA17Chr5	2961601	2964930	-	mRNA	MtrunA17Chr5g0397971
MtrunA17Chr1g0167651	4031.76	-0.95066	0.220015	-4.32089	1.554e-05	0.000236103	15208.3	-0.18967	0.174925	-1.08429	0.278234	0.779885	MtrunA17Chr1	16522940	16528511	-	mRNA	MtrunA17Chr1g0167651
MtrunA17Chr8g0374751	338.464	-1.56649	0.362581	-4.32039	1.55753e-05	0.000236512	1100.69	0.160841	0.212961	0.755261	0.450092	0.879767	MtrunA17Chr8	36659762	36663873	-	mRNA	MtrunA17Chr8g0374751
MtrunA17Chr2g0279401	10411.6	0.954034	0.22085	4.31982	1.56156e-05	0.000236995	30822.8	-0.0732458	0.230516	-0.317746	0.750677	0.966317	MtrunA17Chr2	1857209	1862506	+	mRNA	MtrunA17Chr2g0279401
MtrunA17Chr3g0132441	677.954	-1.31191	0.303724	-4.3194	1.56452e-05	0.000237316	2529.53	-0.0515651	0.213147	-0.241923	0.80884	0.975373	MtrunA17Chr3	49103040	49104143	-	mRNA	MtPCY40;MtUC4
MtrunA17Chr8g0390021	147.375	2.15297	0.498478	4.31908	1.56681e-05	0.000237534	139.783	0.44144	0.483844	0.912359	0.36158	0.835918	MtrunA17Chr8	47359886	47362895	+	mRNA	MtrunA17Chr8g0390021
MtrunA17Chr4g0030271	6120.94	0.967253	0.22403	4.31753	1.57788e-05	0.000239083	7971.79	0.906154	0.157959	5.73665	9.65658e-09	6.01948e-06	MtrunA17Chr4	30892488	30901054	+	mRNA	MtPRR4
MtrunA17Chr1g0152841	666.052	-1.17193	0.271499	-4.31653	1.58498e-05	0.000240029	2286.41	-0.395119	0.178163	-2.21774	0.0265725	0.314907	MtrunA17Chr1	5462771	5466554	-	mRNA	MtrunA17Chr1g0152841
MtrunA17Chr7g0214841	2250.7	-0.845682	0.196071	-4.31315	1.60943e-05	0.000243599	7790.8	-0.353182	0.161195	-2.19102	0.02845	0.32547	MtrunA17Chr7	1077503	1084962	-	mRNA	MtrunA17Chr7g0214841
MtrunA17Chr2g0313641	2045.89	0.921486	0.213836	4.30931	1.63768e-05	0.000247741	3563.07	0.193443	0.168645	1.14704	0.251364	0.760263	MtrunA17Chr2	36333660	36337477	+	mRNA	MtrunA17Chr2g0313641
MtrunA17Chr7g0274801	688.381	1.3165	0.305528	4.30893	1.64046e-05	0.000248028	1292.22	-0.148489	0.203777	-0.728683	0.466196	0.886001	MtrunA17Chr7	54981939	54984870	+	mRNA	MtrunA17Chr7g0274801
MtrunA17Chr1g0169681	4338.63	-0.878016	0.203805	-4.30811	1.64655e-05	0.000248731	15066.3	-0.0765092	0.168269	-0.454683	0.649337	0.943794	MtrunA17Chr1	18294707	18300026	-	mRNA	MtrunA17Chr1g0169681
MtrunA17Chr1g0187131	554.306	-1.35215	0.313866	-4.30804	1.64711e-05	0.000248731	2069.06	0.116364	0.192543	0.604353	0.545609	0.915916	MtrunA17Chr1	37265174	37269993	-	mRNA	MtrunA17Chr1g0187131
MtrunA17Chr7g0223901	4221.01	-0.976817	0.226748	-4.30795	1.64778e-05	0.000248731	14935.5	-0.162815	0.180178	-0.903632	0.366191	0.838463	MtrunA17Chr7	9105839	9110640	+	mRNA	MtACTIN11
MtrunA17Chr8g0375081	1898.18	-0.948631	0.220217	-4.3077	1.64958e-05	0.000248869	5398.53	0.135975	0.196801	0.690926	0.489612	0.894537	MtrunA17Chr8	36940263	36946208	-	mRNA	MtrunA17Chr8g0375081
MtrunA17Chr2g0282111	1032.15	-1.1487	0.266674	-4.30751	1.65106e-05	0.000248957	3559.52	0.142732	0.166958	0.854895	0.392609	0.853851	MtrunA17Chr2	3634911	3636382	+	mRNA	MtrunA17Chr2g0282111
MtrunA17Chr8g0375311	2025.53	-0.861002	0.199929	-4.30655	1.65822e-05	0.000249903	6321.75	0.0313304	0.180357	0.173713	0.862091	0.981725	MtrunA17Chr8	37187014	37192437	+	mRNA	MtrunA17Chr8g0375311
MtrunA17Chr6g0486951	3790.09	-1.0031	0.233056	-4.30411	1.67655e-05	0.000252529	13560.4	-0.201467	0.155845	-1.29274	0.196101	0.703091	MtrunA17Chr6	41358610	41362019	+	mRNA	MtrunA17Chr6g0486951
MtrunA17Chr5g0394391	186.395	-1.91014	0.44395	-4.30261	1.68799e-05	0.000254116	720.246	-0.332788	0.285474	-1.16574	0.24372	0.753676	MtrunA17Chr5	819895	822998	+	mRNA	MtrunA17Chr5g0394391
MtrunA17Chr8g0369211	425.881	-1.40722	0.327091	-4.30222	1.69099e-05	0.00025443	1280.19	-0.161506	0.212605	-0.759653	0.447462	0.878605	MtrunA17Chr8	32488550	32496832	+	mRNA	MtrunA17Chr8g0369211
MtrunA17Chr8g0375361	118.848	-2.49268	0.579813	-4.2991	1.71493e-05	0.000257893	317.455	0.129438	0.330759	0.391337	0.695548	0.956541	MtrunA17Chr8	37220552	37223317	+	mRNA	MtrunA17Chr8g0375361
MtrunA17Chr8g0377101	828.88	-1.09606	0.255041	-4.29758	1.72674e-05	0.00025953	2681.06	-0.025827	0.177521	-0.145487	0.884326	0.985092	MtrunA17Chr8	38507748	38514955	-	mRNA	MtrunA17Chr8g0377101
MtrunA17Chr4g0072911	7621.44	0.855076	0.199036	4.29608	1.73845e-05	0.00026115	13527.4	-0.324289	0.179411	-1.80752	0.0706813	0.490156	MtrunA17Chr4	61870094	61871540	-	mRNA	MtrunA17Chr4g0072911
MtrunA17Chr4g0049331	146.137	-2.36554	0.55066	-4.29583	1.74044e-05	0.000261309	561.645	-0.54642	0.268211	-2.03728	0.041622	0.386835	MtrunA17Chr4	44687224	44689524	-	mRNA	MtrunA17Chr4g0049331
MtrunA17Chr4g0035621	1418.31	-0.950994	0.221396	-4.29543	1.74352e-05	0.000261631	4580.69	-0.696077	0.167689	-4.15101	3.31015e-05	0.0043593	MtrunA17Chr4	34960882	34961721	+	mRNA	MtrunA17Chr4g0035621
MtrunA17Chr7g0218211	3638.95	0.840902	0.195773	4.29529	1.74465e-05	0.00026166	6527.59	0.0114811	0.179456	0.0639772	0.948988	0.993092	MtrunA17Chr7	3593560	3597016	-	mRNA	MtrunA17Chr7g0218211
MtrunA17Chr8g0373561	681.083	-1.22755	0.285839	-4.29454	1.75056e-05	0.000262404	2503.92	-0.283691	0.181941	-1.55925	0.118937	0.599513	MtrunA17Chr8	35675095	35677608	+	mRNA	MtrunA17Chr8g0373561
MtrunA17Chr4g0005261	590.036	1.2985	0.30237	4.29442	1.75148e-05	0.000262404	640.674	0.300964	0.254347	1.18328	0.236699	0.748414	MtrunA17Chr4	4189968	4199264	+	mRNA	MtrunA17Chr4g0005261
MtrunA17Chr3g0082181	444.066	1.36231	0.317309	4.29333	1.76011e-05	0.000263555	975.006	0.000192568	0.282395	0.000681909	0.999456	0.999831	MtrunA17Chr3	4045667	4046710	+	mRNA	MtrunA17Chr3g0082181
MtrunA17Chr6g0455821	315.62	1.76995	0.412371	4.29212	1.76972e-05	0.000264852	373.131	-0.415862	0.31054	-1.33916	0.180519	0.68598	MtrunA17Chr6	5822002	5822792	+	mRNA	MtrunA17Chr6g0455821
MtrunA17Chr3g0133621	676.748	1.19106	0.277524	4.29175	1.77271e-05	0.000265158	956.91	-0.140366	0.220489	-0.636612	0.524378	0.908323	MtrunA17Chr3	50082554	50083802	-	mRNA	MtrunA17Chr3g0133621
MtrunA17Chr8g0377491	773.445	-1.09392	0.254929	-4.29106	1.77826e-05	0.000265845	3029.16	-0.191978	0.182394	-1.05255	0.292547	0.789638	MtrunA17Chr8	38818308	38821579	+	mRNA	MtrunA17Chr8g0377491
MtrunA17Chr3g0112591	516.283	-1.31763	0.307126	-4.29018	1.78528e-05	0.000266752	1423.11	-0.319528	0.208374	-1.53344	0.125169	0.608826	MtrunA17Chr3	34542879	34544179	+	mRNA	MtrunA17Chr3g0112591
MtrunA17Chr3g0116551	387.202	-1.52831	0.356252	-4.28998	1.78692e-05	0.000266856	1271.61	-0.143189	0.217735	-0.657631	0.510775	0.903038	MtrunA17Chr3	37801523	37803867	-	mRNA	MtrunA17Chr3g0116551
MtrunA17Chr0c01g0489331	317.623	1.59623	0.372198	4.28866	1.79757e-05	0.000268303	442.885	-0.233266	0.287978	-0.810014	0.417932	0.865122	MtrunA17Chr0c01	469772	471845	+	mRNA	MtrunA17Chr0c01g0489331
MtrunA17Chr8g0369991	217.847	1.88302	0.439085	4.28852	1.79866e-05	0.000268322	374.629	0.423977	0.329392	1.28715	0.198042	0.705437	MtrunA17Chr8	33156895	33158711	+	mRNA	MtrunA17Chr8g0369991
MtrunA17Chr2g0286881	1731.09	1.00908	0.235308	4.28835	1.80009e-05	0.000268393	2581.22	0.345134	0.177432	1.94516	0.0517556	0.429907	MtrunA17Chr2	7085146	7090365	-	mRNA	MtrunA17Chr2g0286881
MtrunA17Chr8g0339841	3031.95	0.904932	0.211051	4.28775	1.80493e-05	0.00026897	4851.06	-0.2157	0.19796	-1.08961	0.275883	0.77846	MtrunA17Chr8	3856201	3860451	-	mRNA	MtrunA17Chr8g0339841
MtrunA17Chr8g0339221	1057.53	1.00185	0.233676	4.28735	1.8082e-05	0.000269315	1760.06	0.380236	0.198874	1.91194	0.0558833	0.443753	MtrunA17Chr8	3470311	3479212	+	mRNA	MtMAPK22
MtrunA17Chr7g0239341	210.39	-2.02669	0.472751	-4.28701	1.81093e-05	0.000269578	763.304	-0.0665602	0.24656	-0.269955	0.787195	0.971681	MtrunA17Chr7	29378869	29380530	-	mRNA	MtrunA17Chr7g0239341
MtrunA17CPg0492591	111.17	-2.56676	0.598748	-4.28687	1.81207e-05	0.000269605	476.924	0.476565	0.298091	1.59872	0.109882	0.582886	MtrunA17CP	44626	45316	+	mRNA	MtrunA17CPg0492591
MtrunA17Chr1g0190671	26.1698	-8.15204	1.90202	-4.28598	1.81931e-05	0.000270538	84.2578	0.596073	0.694233	0.858606	0.390558	0.852554	MtrunA17Chr1	39840057	39841526	-	mRNA	MtHEL-2
MtrunA17Chr7g0262821	22978	-0.74969	0.174942	-4.28537	1.82433e-05	0.00027114	73865.4	-0.612664	0.149566	-4.09628	4.19846e-05	0.00509831	MtrunA17Chr7	46825203	46828571	-	mRNA	MtrunA17Chr7g0262821
MtrunA17Chr3g0099571	348.211	1.45221	0.338899	4.28509	1.82663e-05	0.000271273	414.926	1.00047	0.324945	3.0789	0.00207769	0.0749117	MtrunA17Chr3	24322339	24327401	+	mRNA	MtrunA17Chr3g0099571
MtrunA17Chr5g0443851	102.47	2.64001	0.6161	4.28503	1.82716e-05	0.000271273	114.111	0.47037	0.528948	0.889256	0.373865	0.843437	MtrunA17Chr5	41497582	41500544	+	mRNA	MtrunA17Chr5g0443851
MtrunA17Chr3g0119831	4848.89	-0.754485	0.176151	-4.28318	1.84243e-05	0.000273394	15879.2	0.197794	0.151767	1.30327	0.192482	0.698912	MtrunA17Chr3	40043701	40049814	-	mRNA	MtrunA17Chr3g0119831
MtrunA17Chr7g0250541	4657.78	-0.783378	0.182946	-4.28203	1.85198e-05	0.000274666	16143.5	-0.474725	0.158355	-2.99786	0.00271886	0.0890968	MtrunA17Chr7	38006675	38011934	-	mRNA	MtrunA17Chr7g0250541
MtrunA17Chr2g0277951	3229.82	0.801702	0.187262	4.28118	1.85908e-05	0.000275573	4999.83	0.262052	0.187483	1.39774	0.162192	0.660496	MtrunA17Chr2	852761	858962	-	mRNA	MtrunA17Chr2g0277951
MtrunA17Chr2g0319001	408.052	-1.50776	0.352314	-4.27957	1.87251e-05	0.000277417	1617.07	-0.129356	0.193834	-0.667357	0.504544	0.900255	MtrunA17Chr2	40519733	40524592	-	mRNA	MtrunA17Chr2g0319001
MtrunA17Chr6g0480971	404.617	1.90448	0.44533	4.27656	1.89803e-05	0.000281049	491.693	0.297037	0.299218	0.99271	0.320851	0.810257	MtrunA17Chr6	35736747	35745105	+	mRNA	MtrunA17Chr6g0480971
MtrunA17Chr2g0318371	881.894	1.14184	0.267018	4.27627	1.90052e-05	0.000281199	1510.74	0.0120051	0.198506	0.0604772	0.951776	0.993092	MtrunA17Chr2	40000807	40005047	-	mRNA	MtrunA17Chr2g0318371
MtrunA17Chr7g0248471	2771.17	-0.822739	0.192399	-4.27621	1.90105e-05	0.000281199	8844.92	-0.199119	0.157679	-1.26281	0.206658	0.716206	MtrunA17Chr7	36537902	36541844	-	mRNA	MtrunA17Chr7g0248471
MtrunA17Chr4g0074351	414.854	-1.87072	0.437654	-4.27442	1.91632e-05	0.00028316	1299.89	-0.258684	0.200139	-1.29252	0.196178	0.703242	MtrunA17Chr4	62996322	62998103	-	mRNA	MtrunA17Chr4g0074351
MtrunA17Chr2g0284031	635.843	-1.1604	0.271475	-4.27442	1.91634e-05	0.00028316	1949.72	-0.0617001	0.208743	-0.29558	0.767551	0.969336	MtrunA17Chr2	5004739	5007006	-	mRNA	MtrunA17Chr2g0284031
MtrunA17Chr5g0400681	1537.99	-0.902059	0.211167	-4.27178	1.93918e-05	0.000286385	5155.84	0.124688	0.167032	0.746493	0.45537	0.881569	MtrunA17Chr5	4982012	4986296	+	mRNA	MtrunA17Chr5g0400681
MtrunA17Chr4g0034261	1194.02	1.01356	0.237331	4.27065	1.94902e-05	0.000287687	1775.6	0.376364	0.210217	1.79036	0.0733957	0.497901	MtrunA17Chr4	33945022	33953083	-	mRNA	MtrunA17Chr4g0034261
MtrunA17Chr2g0294781	488.091	-1.37728	0.322611	-4.26915	1.9622e-05	0.000289479	1914.74	0.153689	0.233021	0.659552	0.509542	0.90263	MtrunA17Chr2	13393075	13395149	+	mRNA	MtrunA17Chr2g0294781
MtrunA17Chr1g0213061	1487.75	1.05495	0.247159	4.26829	1.96976e-05	0.000290441	2666.38	-0.0270253	0.175921	-0.153622	0.877908	0.98388	MtrunA17Chr1	56049458	56051794	-	mRNA	MtPrx39;MtRIP2
MtrunA17Chr7g0221061	1144.01	1.45528	0.341049	4.26708	1.9805e-05	0.000291854	1403.01	0.548889	0.210306	2.60996	0.00905539	0.175544	MtrunA17Chr7	6563369	6570279	-	mRNA	MtrunA17Chr7g0221061
MtrunA17Chr3g0112221	1284.28	-1.14826	0.269103	-4.26697	1.98143e-05	0.000291854	3856.56	0.19437	0.174623	1.11308	0.265673	0.771229	MtrunA17Chr3	34237982	34245479	-	mRNA	MtrunA17Chr3g0112221
MtrunA17Chr3g0140071	1397.57	0.950432	0.222798	4.2659	1.99099e-05	0.000293108	2334.59	0.204948	0.188866	1.08515	0.277855	0.779687	MtrunA17Chr3	54554252	54561276	+	mRNA	MtrunA17Chr3g0140071
MtrunA17Chr2g0322181	3760.99	-0.940872	0.220606	-4.26494	1.99956e-05	0.000294215	11064	-0.672811	0.152634	-4.408	1.04331e-05	0.00186407	MtrunA17Chr2	42975519	42978549	+	mRNA	MtrunA17Chr2g0322181
MtrunA17Chr3g0091981	1020.58	1.09976	0.257888	4.26449	2.00358e-05	0.000294652	2037.03	0.111983	0.187387	0.597605	0.550104	0.917498	MtrunA17Chr3	13294903	13299015	-	mRNA	MtrunA17Chr3g0091981
MtrunA17Chr6g0477161	90.0987	-2.81448	0.660231	-4.26288	2.0181e-05	0.000296631	562.044	-0.042001	0.264066	-0.159055	0.873626	0.983395	MtrunA17Chr6	31948871	31955339	+	mRNA	MtrunA17Chr6g0477161
MtrunA17Chr4g0045661	1726.52	-0.917196	0.215207	-4.26194	2.02664e-05	0.00029773	5405.37	-0.450641	0.164829	-2.73399	0.00625724	0.143753	MtrunA17Chr4	42288219	42291752	+	mRNA	MtrunA17Chr4g0045661
MtrunA17Chr4g0021961	1133.46	0.984723	0.231062	4.26172	2.0286e-05	0.000297862	2289.44	-0.494432	0.180192	-2.74391	0.00607115	0.142155	MtrunA17Chr4	21038650	21040078	-	mRNA	MtrunA17Chr4g0021961
MtrunA17Chr4g0057571	6745.68	0.769119	0.180504	4.26097	2.03546e-05	0.000298712	12654.6	0.282033	0.166641	1.69245	0.0905599	0.540258	MtrunA17Chr4	50748831	50752080	-	mRNA	MtrunA17Chr4g0057571
MtrunA17Chr5g0427371	1008.03	-1.13952	0.267476	-4.26028	2.04172e-05	0.000299473	4187.37	-0.300345	0.206453	-1.45479	0.145727	0.64052	MtrunA17Chr5	29204766	29207479	-	mRNA	MtrunA17Chr5g0427371
MtrunA17Chr5g0402841	208.459	-2.64058	0.620085	-4.25842	2.05879e-05	0.000301819	337.735	-0.128825	0.35505	-0.362837	0.716727	0.960101	MtrunA17Chr5	6807707	6815569	-	mRNA	MtrunA17Chr5g0402841
MtrunA17Chr7g0269001	255.207	-1.64325	0.38598	-4.25735	2.06862e-05	0.000303101	941.777	-0.167823	0.24319	-0.69009	0.490138	0.894845	MtrunA17Chr7	51213572	51217923	-	mRNA	MtrunA17Chr7g0269001
MtrunA17Chr1g0174131	4079.84	-0.862262	0.202648	-4.25497	2.09075e-05	0.000306184	12702.9	-0.223976	0.17518	-1.27855	0.201054	0.709227	MtrunA17Chr1	24888472	24889476	-	mRNA	MtrunA17Chr1g0174131
MtrunA17Chr3g0085371	899.085	1.09561	0.257506	4.2547	2.09333e-05	0.000306328	1458.79	-0.35348	0.25388	-1.39231	0.163828	0.663135	MtrunA17Chr3	6720886	6722587	+	mRNA	MtrunA17Chr3g0085371
MtrunA17Chr5g0395091	405.472	1.48547	0.349142	4.25463	2.09393e-05	0.000306328	468.401	0.939876	0.286324	3.28256	0.00102868	0.046996	MtrunA17Chr5	1208296	1211133	-	mRNA	MtrunA17Chr5g0395091
MtrunA17Chr4g0018451	1863.75	-0.908839	0.21363	-4.25427	2.09735e-05	0.000306669	7001.75	-0.534096	0.183924	-2.90389	0.00368562	0.105122	MtrunA17Chr4	13704119	13708323	-	mRNA	MtrunA17Chr4g0018451
MtrunA17Chr6g0481701	1037.97	-1.05102	0.247065	-4.25403	2.09954e-05	0.000306828	3392.46	0.105403	0.215346	0.489457	0.624518	0.939582	MtrunA17Chr6	36515186	36523679	+	mRNA	MtrunA17Chr6g0481701
MtrunA17Chr1g0179561	1412.07	0.959941	0.22574	4.25243	2.11467e-05	0.000308879	1257.17	0.0167394	0.688576	0.0243102	0.980605	0.997074	MtrunA17Chr1	30861322	30863466	-	mRNA	MtGT-4
MtrunA17Chr1g0178691	807.301	-1.07073	0.251808	-4.25217	2.11712e-05	0.000308956	2810.9	0.269098	0.19208	1.40097	0.161224	0.659205	MtrunA17Chr1	30118023	30119735	+	mRNA	MtrunA17Chr1g0178691
MtrunA17Chr2g0283811	553.781	1.27671	0.300252	4.25214	2.11741e-05	0.000308956	1046.84	-0.236896	0.223302	-1.06088	0.288746	0.786399	MtrunA17Chr2	4840661	4841512	-	mRNA	MtCDFe3
MtrunA17Chr4g0025291	190.026	-1.87848	0.44203	-4.24966	2.14095e-05	0.000312229	608.184	-0.467337	0.24909	-1.87618	0.0606311	0.460005	MtrunA17Chr4	26093099	26094865	-	mRNA	MtrunA17Chr4g0025291
MtrunA17Chr7g0270531	12788.3	-0.718247	0.169033	-4.24914	2.14592e-05	0.00031279	47696.1	-0.295034	0.176881	-1.66798	0.0953193	0.553035	MtrunA17Chr7	52221746	52224613	+	mRNA	MtrunA17Chr7g0270531
MtrunA17Chr4g0027241	1728.85	1.07774	0.253722	4.24773	2.15943e-05	0.000314596	2724.31	0.146304	0.209074	0.699772	0.48407	0.892158	MtrunA17Chr4	28324495	28328967	+	mRNA	MtrunA17Chr4g0027241
MtrunA17Chr2g0329891	460.033	-1.28832	0.303319	-4.2474	2.16266e-05	0.000314902	1612.26	-0.216685	0.196908	-1.10043	0.271143	0.775236	MtrunA17Chr2	48795028	48796592	+	mRNA	MtrunA17Chr2g0329891
MtrunA17Chr2g0333911	987.775	1.12514	0.264981	4.24612	2.17501e-05	0.000316457	1377.35	0.852813	0.216658	3.93622	8.27759e-05	0.00822756	MtrunA17Chr2	51600506	51609020	-	mRNA	MtrunA17Chr2g0333911
MtrunA17Chr5g0399031	1204.74	-1.08779	0.256187	-4.24606	2.1756e-05	0.000316457	4317.27	-0.118498	0.180727	-0.655672	0.512035	0.903247	MtrunA17Chr5	3634522	3639200	+	mRNA	MtAPT2
MtrunA17Chr3g0089071	115.246	-2.9868	0.703527	-4.24547	2.18139e-05	0.000316985	296.781	-0.255575	0.378864	-0.674584	0.49994	0.898908	MtrunA17Chr3	10236335	10237949	+	mRNA	MtrunA17Chr3g0089071
MtrunA17Chr3g0145171	2053.77	0.844087	0.198821	4.24546	2.18149e-05	0.000316985	3806.13	0.0725291	0.185651	0.390675	0.696037	0.95671	MtrunA17Chr3	58363642	58366577	+	mRNA	MtrunA17Chr3g0145171
MtrunA17Chr3g0135311	378.08	1.42589	0.335994	4.24379	2.19775e-05	0.000319182	620.644	-0.0933547	0.251808	-0.370738	0.710833	0.958647	MtrunA17Chr3	51298413	51300154	-	mRNA	MtMYB067
MtrunA17Chr8g0346341	23.5022	-7.99522	1.88485	-4.24184	2.21697e-05	0.000321806	52.4813	-1.16178	0.788476	-1.47345	0.140629	0.63467	MtrunA17Chr8	9476345	9477236	+	mRNA	MtrunA17Chr8g0346341
MtrunA17Chr7g0276191	617.228	1.19567	0.281971	4.2404	2.23119e-05	0.00032362	846.87	0.40404	0.227032	1.77967	0.0751306	0.501187	MtrunA17Chr7	55845879	55850590	+	mRNA	MtrunA17Chr7g0276191
MtrunA17Chr4g0028831	2172.05	-0.851469	0.200802	-4.24034	2.23178e-05	0.00032362	6143.49	-0.0513489	0.172186	-0.298218	0.765537	0.969336	MtrunA17Chr4	29824270	29829888	+	mRNA	MtrunA17Chr4g0028831
MtrunA17Chr4g0002211	52.7613	-4.20533	0.991902	-4.23966	2.23855e-05	0.000324433	132.186	-0.957323	0.505642	-1.89328	0.0583202	0.452167	MtrunA17Chr4	1586485	1587478	-	mRNA	MtrunA17Chr4g0002211
MtrunA17Chr1g0147491	689.392	-1.13914	0.26877	-4.23833	2.2519e-05	0.000326199	2463.86	-0.442652	0.188667	-2.34621	0.0189654	0.267895	MtrunA17Chr1	1159440	1165123	-	mRNA	MtbZIP-627
MtrunA17Chr8g0340881	538.805	1.24317	0.293393	4.23722	2.26301e-05	0.000327449	534.168	0.237412	0.278668	0.851954	0.39424	0.854021	MtrunA17Chr8	4584345	4591065	+	mRNA	MtrunA17Chr8g0340881
MtrunA17Chr1g0159321	319.431	-1.6449	0.388204	-4.2372	2.26321e-05	0.000327449	795.148	-0.422747	0.282801	-1.49486	0.134952	0.624114	MtrunA17Chr1	10017365	10019977	+	mRNA	MtrunA17Chr1g0159321
MtrunA17Chr1g0151071	2986.63	1.14266	0.269679	4.23712	2.26404e-05	0.000327449	4067.39	-0.156993	0.221717	-0.708079	0.478896	0.890919	MtrunA17Chr1	4039532	4042625	-	mRNA	MtrunA17Chr1g0151071
MtrunA17Chr3g0077221	3740.15	-0.895965	0.21147	-4.23683	2.26696e-05	0.000327702	12619.6	-0.162678	0.15156	-1.07336	0.283112	0.782768	MtrunA17Chr3	98317	101964	+	mRNA	MtrunA17Chr3g0077221
MtrunA17Chr4g0046011	404.977	1.3481	0.318209	4.23651	2.27024e-05	0.000328007	499.441	0.361321	0.329681	1.09597	0.273092	0.776466	MtrunA17Chr4	42516020	42518889	-	mRNA	MtrunA17Chr4g0046011
MtrunA17Chr4g0009241	1399.51	0.985609	0.232655	4.23635	2.27185e-05	0.00032807	2081.32	0.379353	0.197103	1.92464	0.0542744	0.438072	MtrunA17Chr4	7239378	7248100	+	mRNA	MtrunA17Chr4g0009241
MtrunA17Chr5g0419421	897.189	-1.238	0.292267	-4.23585	2.27688e-05	0.000328627	2860.77	-0.399405	0.220329	-1.81277	0.0698679	0.488775	MtrunA17Chr5	19720631	19723043	-	mRNA	MtrunA17Chr5g0419421
MtrunA17Chr8g0351951	694.814	-1.4063	0.33208	-4.23482	2.28736e-05	0.000329969	2887.72	-0.599297	0.251381	-2.38402	0.0171248	0.253647	MtrunA17Chr8	13900563	13902409	+	mRNA	MtrunA17Chr8g0351951
MtrunA17Chr1g0171001	1553.14	1.38266	0.326515	4.2346	2.28954e-05	0.000330114	2564.43	0.151586	0.217184	0.697963	0.485201	0.892899	MtrunA17Chr1	19765950	19771862	-	mRNA	MtrunA17Chr1g0171001
MtrunA17Chr8g0338901	904.388	1.11604	0.2636	4.23384	2.29736e-05	0.000331071	1473.4	0.803822	0.224925	3.57373	0.000351928	0.0227464	MtrunA17Chr8	3183995	3195346	+	mRNA	MtrunA17Chr8g0338901
MtrunA17Chr5g0428851	445.791	-1.71134	0.404323	-4.23262	2.3099e-05	0.000332706	1872.26	0.0530632	0.224538	0.236322	0.813183	0.976116	MtrunA17Chr5	30446630	30449153	-	mRNA	MtrunA17Chr5g0428851
MtrunA17Chr5g0395321	3488.05	0.774553	0.183005	4.23242	2.31187e-05	0.000332818	7122	-0.456031	0.222235	-2.05202	0.0401675	0.379928	MtrunA17Chr5	1376927	1379671	+	mRNA	MtrunA17Chr5g0395321
MtrunA17Chr3g0120101	4636.04	-0.904196	0.213666	-4.23182	2.31808e-05	0.000333541	9386.48	-0.0284714	0.187304	-0.152006	0.879182	0.983939	MtrunA17Chr3	40231690	40241131	-	mRNA	MtrunA17Chr3g0120101
MtrunA17Chr2g0286921	1913.54	1.17702	0.278182	4.23112	2.32526e-05	0.000334403	3132.19	-0.137426	0.171186	-0.802787	0.422098	0.86712	MtrunA17Chr2	7112088	7114027	-	mRNA	MtrunA17Chr2g0286921
MtrunA17Chr3g0137141	1565.02	0.894616	0.211514	4.22958	2.34128e-05	0.000336534	2686.87	-0.0439268	0.234776	-0.187101	0.851581	0.980945	MtrunA17Chr3	52530751	52532593	-	mRNA	MtrunA17Chr3g0137141
MtrunA17Chr8g0348111	248.133	1.67203	0.3955	4.22765	2.36147e-05	0.000339261	331.34	0.294992	0.314355	0.938403	0.348038	0.826203	MtrunA17Chr8	10831151	10831729	-	mRNA	MtrunA17Chr8g0348111
3b144637-cbf5-4f92-a884-5442b733b30b	23.8752	8.06296	1.90726	4.22751	2.36296e-05	0.000339301	41.5248	6.35396	1.29432	4.90911	9.14886e-07	0.000254094	MtrunA17Chr5	41094897	41099782	-	mRNA	MtN2
MtrunA17Chr1g0181401	1040.59	1.07668	0.254694	4.22733	2.36476e-05	0.000339386	1396.42	0.30812	0.213475	1.44335	0.148921	0.64443	MtrunA17Chr1	32444092	32453299	+	mRNA	MtrunA17Chr1g0181401
MtrunA17Chr8g0355331	136.384	2.14795	0.508235	4.22629	2.37575e-05	0.000340789	212.818	1.00034	0.477967	2.09291	0.0363573	0.36444	MtrunA17Chr8	16932961	16938072	-	mRNA	MtrunA17Chr8g0355331
MtrunA17Chr2g0278581	1522.26	1.26872	0.300317	4.22459	2.39373e-05	0.000343191	1580.84	0.160888	0.272101	0.59128	0.554333	0.91955	MtrunA17Chr2	1259779	1263788	-	mRNA	MtrunA17Chr2g0278581
MtrunA17Chr8g0335531	3055.78	0.819977	0.194109	4.22432	2.39662e-05	0.000343429	6749.21	0.211289	0.160495	1.31648	0.188012	0.693208	MtrunA17Chr8	1041872	1042686	+	mRNA	MtPCY41;MtUC5
MtrunA17Chr8g0383701	6624.47	-0.772367	0.182854	-4.22396	2.40043e-05	0.0003438	19252.4	0.345172	0.185972	1.85604	0.0634477	0.46896	MtrunA17Chr8	42878796	42885829	-	mRNA	MtrunA17Chr8g0383701
MtrunA17Chr3g0082391	138.896	2.19851	0.52062	4.22287	2.4121e-05	0.000345294	119.753	1.15096	0.48148	2.39045	0.0168276	0.252153	MtrunA17Chr3	4204793	4207399	+	mRNA	MtrunA17Chr3g0082391
MtrunA17Chr1g0172541	212.634	1.9758	0.467901	4.22268	2.41415e-05	0.000345411	240.523	0.671962	0.356697	1.88385	0.0595858	0.457178	MtrunA17Chr1	21657672	21665966	-	mRNA	MtrunA17Chr1g0172541
MtrunA17Chr8g0382621	55.7901	-4.12574	0.977529	-4.22058	2.43676e-05	0.000348239	191.04	-0.212386	0.451098	-0.47082	0.637769	0.942879	MtrunA17Chr8	42179787	42183573	+	mRNA	MtrunA17Chr8g0382621
MtrunA17Chr8g0347291	1573.23	0.924818	0.219122	4.22056	2.43694e-05	0.000348239	3736.25	-0.428118	0.186631	-2.29393	0.0217948	0.287026	MtrunA17Chr8	10253442	10255532	-	mRNA	MtrunA17Chr8g0347291
MtrunA17Chr4g0045381	1106.76	1.17788	0.279086	4.2205	2.43765e-05	0.000348239	1052.52	1.4435	0.266051	5.42565	5.77447e-08	2.84175e-05	MtrunA17Chr4	42039955	42054717	-	mRNA	MtrunA17Chr4g0045381
MtrunA17Chr7g0258651	10102.9	-0.733848	0.173899	-4.21996	2.44343e-05	0.000348887	39190.7	-0.444398	0.207768	-2.13891	0.0324428	0.346028	MtrunA17Chr7	43876975	43882436	+	mRNA	MtrunA17Chr7g0258651
MtrunA17Chr5g0397001	123.289	2.36431	0.560424	4.21878	2.45625e-05	0.000350539	99.5848	0.418392	0.648412	0.645256	0.518761	0.906077	MtrunA17Chr5	2439722	2440137	+	mRNA	MtrunA17Chr5g0397001
MtrunA17Chr4g0038541	484.208	-1.3432	0.318631	-4.21553	2.49195e-05	0.000355378	1984.03	-0.12128	0.186306	-0.650974	0.515063	0.904396	MtrunA17Chr4	36823250	36824683	-	mRNA	MtrunA17Chr4g0038541
MtrunA17Chr2g0285851	840.937	-1.17608	0.278992	-4.21546	2.4927e-05	0.000355378	3137.56	0.0442344	0.173153	0.255464	0.798365	0.973469	MtrunA17Chr2	6298441	6301524	+	mRNA	MtrunA17Chr2g0285851
MtrunA17Chr7g0230391	142.045	-2.15407	0.511016	-4.21527	2.49479e-05	0.000355494	611.614	-0.28037	0.306221	-0.915581	0.359887	0.834452	MtrunA17Chr7	19080470	19081385	-	mRNA	MtrunA17Chr7g0230391
MtrunA17Chr4g0004601	573.895	1.26972	0.301238	4.215	2.49782e-05	0.000355746	763.348	0.228437	0.233152	0.97978	0.327195	0.814555	MtrunA17Chr4	3624091	3627297	+	mRNA	MtrunA17Chr4g0004601
MtrunA17Chr7g0256231	93.3167	-2.63436	0.62526	-4.21322	2.51752e-05	0.000358368	322.37	0.420898	0.390667	1.07738	0.281309	0.781961	MtrunA17Chr7	42105856	42106626	+	mRNA	MtrunA17Chr7g0256231
MtrunA17Chr2g0296991	4450.41	-0.784326	0.186205	-4.21217	2.52927e-05	0.000359859	12100.1	0.436143	0.180037	2.42252	0.0154132	0.239267	MtrunA17Chr2	15229631	15235462	+	mRNA	MtrunA17Chr2g0296991
MtrunA17Chr3g0126141	102.804	2.71519	0.644665	4.21179	2.53358e-05	0.000360289	113.109	0.463089	0.510752	0.906681	0.364575	0.837169	MtrunA17Chr3	44503336	44503899	+	mRNA	MtrunA17Chr3g0126141
MtrunA17Chr6g0486311	293.073	1.61256	0.382901	4.21142	2.53767e-05	0.000360669	297.179	0.208527	0.352078	0.592274	0.553667	0.919166	MtrunA17Chr6	40725265	40733219	-	mRNA	MtrunA17Chr6g0486311
MtrunA17Chr1g0150511	573.262	1.30232	0.309242	4.21132	2.53883e-05	0.000360669	734.496	0.610261	0.259104	2.35528	0.0185089	0.264456	MtrunA17Chr1	3519658	3525373	-	mRNA	MtHK6
MtrunA17Chr5g0426551	20967	-0.762776	0.181278	-4.20776	2.57915e-05	0.000366211	62647.1	-0.239614	0.148764	-1.6107	0.107245	0.578612	MtrunA17Chr5	28468237	28471971	+	mRNA	MtrunA17Chr5g0426551
MtrunA17Chr6g0464841	345.511	1.50179	0.357021	4.20644	2.59424e-05	0.000368166	553.603	0.0600586	0.295371	0.203332	0.838875	0.9793	MtrunA17Chr6	14080271	14084124	-	mRNA	MtrunA17Chr6g0464841
MtrunA17Chr4g0036951	768.35	-1.10709	0.2632	-4.20627	2.59622e-05	0.000368261	2780.78	-0.585959	0.17769	-3.29765	0.000974976	0.0452051	MtrunA17Chr4	35616920	35619726	+	mRNA	MtrunA17Chr4g0036951
MtrunA17Chr4g0069601	97.2894	2.5632	0.609511	4.20534	2.60689e-05	0.000369586	68.2969	1.2034	0.685024	1.75673	0.0789644	0.513452	MtrunA17Chr4	59490326	59492226	-	mRNA	MtrunA17Chr4g0069601
MtrunA17Chr1g0206601	21099.9	-0.744768	0.177106	-4.20521	2.60837e-05	0.00036961	72861.3	-0.074642	0.151328	-0.493247	0.621838	0.938654	MtrunA17Chr1	51480492	51487333	+	mRNA	MtrunA17Chr1g0206601
MtrunA17Chr1g0149371	713.816	-1.13045	0.268921	-4.20367	2.62624e-05	0.000371953	2597.82	-0.021671	0.185124	-0.117062	0.906811	0.987848	MtrunA17Chr1	2561882	2567461	+	mRNA	MtrunA17Chr1g0149371
MtrunA17Chr5g0443661	512.656	1.31553	0.312962	4.2035	2.62819e-05	0.000372042	928.569	-0.254616	0.21828	-1.16646	0.243427	0.753424	MtrunA17Chr5	41397709	41400413	-	mRNA	MtrunA17Chr5g0443661
MtrunA17Chr1g0181811	7086.72	0.910225	0.216552	4.20326	2.63101e-05	0.000372252	11263.6	0.523938	0.152158	3.44339	0.000574475	0.0311093	MtrunA17Chr1	32797207	32809671	+	mRNA	MtPRR1
MtrunA17Chr2g0284621	359.391	1.47661	0.3516	4.19969	2.67286e-05	0.000377982	405.784	-0.0961806	0.300754	-0.319798	0.749121	0.96592	MtrunA17Chr2	5452265	5453613	+	mRNA	MtrunA17Chr2g0284621
MtrunA17Chr4g0022891	80.9247	2.77379	0.66067	4.19845	2.68751e-05	0.000379861	75.5059	0.0184498	0.616315	0.0299357	0.976118	0.996462	MtrunA17Chr4	23002220	23004699	-	mRNA	MtMYB016
MtrunA17Chr4g0046801	6228.39	-0.765697	0.182422	-4.19739	2.70012e-05	0.000381451	19602.7	-0.461464	0.165158	-2.79408	0.00520481	0.129932	MtrunA17Chr4	43042356	43046158	-	mRNA	MtrunA17Chr4g0046801
MtrunA17Chr5g0409081	940.055	-1.00656	0.239838	-4.19684	2.70671e-05	0.000382074	3449.69	-0.0645901	0.188841	-0.342035	0.732325	0.962014	MtrunA17Chr5	10951394	10954428	+	mRNA	MtrunA17Chr5g0409081
MtrunA17Chr8g0359791	2306.25	1.02191	0.243499	4.19679	2.70726e-05	0.000382074	3821.4	0.371491	0.193125	1.92357	0.054408	0.438563	MtrunA17Chr8	23547807	23553028	-	mRNA	MtrunA17Chr8g0359791
MtrunA17Chr1g0191211	434.814	-1.35921	0.323977	-4.19537	2.72422e-05	0.000384274	1657.1	0.168345	0.201993	0.833421	0.404607	0.858108	MtrunA17Chr1	40314276	40316861	+	mRNA	MtrunA17Chr1g0191211
MtrunA17Chr6g0480311	798.754	1.57084	0.374498	4.19453	2.73443e-05	0.00038552	755.438	0.608937	0.245856	2.4768	0.0132565	0.219126	MtrunA17Chr6	35116298	35122966	-	mRNA	MtrunA17Chr6g0480311
MtrunA17Chr3g0113101	157.492	-2.17098	0.517624	-4.19414	2.73913e-05	0.000385988	744.467	-0.21416	0.30883	-0.693458	0.488022	0.893797	MtrunA17Chr3	34882360	34885406	+	mRNA	MtrunA17Chr3g0113101
MtrunA17Chr8g0391981	544.784	1.44711	0.345109	4.1932	2.75049e-05	0.000387372	672.188	0.368816	0.266041	1.38631	0.165651	0.665428	MtrunA17Chr8	48744291	48747074	+	mRNA	MtrunA17Chr8g0391981
MtrunA17Chr3g0134011	154.405	2.01325	0.480134	4.1931	2.75171e-05	0.000387372	186.82	-1.05844	0.426757	-2.48019	0.0131312	0.218657	MtrunA17Chr3	50355292	50355925	+	mRNA	MtrunA17Chr3g0134011
MtrunA17Chr6g0477261	122.657	2.31558	0.552659	4.1899	2.79082e-05	0.000392679	122.924	1.21615	0.510164	2.38385	0.0171326	0.253647	MtrunA17Chr6	32026115	32032038	-	mRNA	MtrunA17Chr6g0477261
MtrunA17Chr2g0333131	22.5222	-7.93249	1.89331	-4.18974	2.79276e-05	0.000392755	72.4308	-0.743872	0.642661	-1.15749	0.247074	0.755806	MtrunA17Chr2	50993044	50994475	-	mRNA	MtHPT6
MtrunA17Chr8g0358621	352.729	1.66028	0.396326	4.18917	2.79979e-05	0.000393545	460.634	0.683539	0.309921	2.20553	0.027417	0.319764	MtrunA17Chr8	21115605	21121271	-	mRNA	MtrunA17Chr8g0358621
MtrunA17Chr1g0171291	962.793	-1.04014	0.248312	-4.18885	2.80371e-05	0.000393898	2404.98	-0.444801	0.182132	-2.44219	0.0145984	0.231099	MtrunA17Chr1	20083957	20086560	+	mRNA	MtrunA17Chr1g0171291
MtrunA17Chr1g0207581	525.321	-1.21015	0.28907	-4.18634	2.8349e-05	0.00039808	1934.61	-0.0710832	0.195705	-0.363215	0.716444	0.960079	MtrunA17Chr1	52059115	52061728	-	mRNA	MtrunA17Chr1g0207581
MtrunA17Chr8g0368511	38.7519	6.20651	1.48294	4.18527	2.84833e-05	0.000399642	20.5435	0.89679	1.16764	0.768037	0.442465	0.876167	MtrunA17Chr8	31948995	31950097	-	mRNA	MtrunA17Chr8g0368511
MtrunA17Chr6g0452781	740.594	-1.11881	0.267324	-4.18522	2.84887e-05	0.000399642	2604.46	0.293763	0.181309	1.62023	0.105182	0.574364	MtrunA17Chr6	3111619	3117988	+	mRNA	MtrunA17Chr6g0452781
MtrunA17Chr6g0480671	1216.4	0.961749	0.229869	4.1839	2.86548e-05	0.00040177	2095.32	0.578458	0.186919	3.0947	0.00197012	0.072052	MtrunA17Chr6	35397308	35406175	+	mRNA	MtCNGCIVAa
MtrunA17Chr7g0275931	1359.4	-1.00969	0.241347	-4.18357	2.86966e-05	0.000401915	4783.63	-0.0298723	0.192732	-0.154994	0.876826	0.983558	MtrunA17Chr7	55734369	55736105	-	mRNA	MtrunA17Chr7g0275931
MtrunA17Chr8g0339681	1220.11	1.16014	0.277311	4.18352	2.87026e-05	0.000401915	2301.51	0.0495821	0.291356	0.170177	0.864871	0.982159	MtrunA17Chr8	3712006	3713973	-	mRNA	MtPDF58
MtrunA17Chr2g0320271	891.421	1.05832	0.252977	4.18348	2.87082e-05	0.000401915	1789.14	0.157665	0.244543	0.644732	0.519101	0.90626	MtrunA17Chr2	41553736	41555844	+	mRNA	MtrunA17Chr2g0320271
MtrunA17Chr6g0481291	1506.92	0.894735	0.213901	4.18293	2.87771e-05	0.000402678	3068.8	0.171429	0.18237	0.940005	0.347215	0.825641	MtrunA17Chr6	36196276	36205000	+	mRNA	MtrunA17Chr6g0481291
MtrunA17Chr2g0301161	444.275	1.29408	0.309404	4.18248	2.88341e-05	0.000403273	713.747	0.211669	0.236497	0.895015	0.370779	0.842197	MtrunA17Chr2	18831837	18835382	-	mRNA	MtrunA17Chr2g0301161
MtrunA17Chr4g0070221	3449.92	0.787102	0.188287	4.18034	2.91076e-05	0.000406896	7549.32	-0.283247	0.191022	-1.4828	0.138128	0.629264	MtrunA17Chr4	59944814	59947614	+	mRNA	MtrunA17Chr4g0070221
MtrunA17Chr1g0177961	941.33	-1.15115	0.275385	-4.18013	2.91339e-05	0.000407061	3460.33	-0.0974974	0.168248	-0.579486	0.562262	0.922129	MtrunA17Chr1	29530282	29535643	-	mRNA	MtrunA17Chr1g0177961
MtrunA17Chr2g0294931	1249.14	-1.07228	0.256634	-4.17824	2.93778e-05	0.000410263	4545.06	-0.152876	0.212118	-0.720711	0.471087	0.887679	MtrunA17Chr2	13520144	13521777	-	mRNA	MtrunA17Chr2g0294931
MtrunA17Chr1g0198871	3237	-0.817381	0.195684	-4.17706	2.95304e-05	0.000412078	10075.4	-0.0595863	0.15554	-0.383094	0.70165	0.957772	MtrunA17Chr1	45770786	45778003	-	mRNA	MtrunA17Chr1g0198871
MtrunA17Chr4g0067701	1010.06	-1.38915	0.33257	-4.17701	2.95372e-05	0.000412078	3877.11	-0.235961	0.18943	-1.24564	0.212896	0.723608	MtrunA17Chr4	58049424	58052111	-	mRNA	MtrunA17Chr4g0067701
MtrunA17Chr4g0064861	945.228	-1.20423	0.288363	-4.17609	2.96559e-05	0.000413528	3962.64	-0.839448	0.17004	-4.93675	7.9434e-07	0.000225299	MtrunA17Chr4	56124616	56126448	-	mRNA	MtrunA17Chr4g0064861
MtrunA17Chr3g0143291	3104.59	-0.804153	0.192577	-4.17576	2.96998e-05	0.000413785	9978.96	-0.0269046	0.153239	-0.175573	0.860629	0.981725	MtrunA17Chr3	56874177	56879416	-	mRNA	MtrunA17Chr3g0143291
MtrunA17Chr3g0135491	1883.25	-0.86014	0.205986	-4.17572	2.97039e-05	0.000413785	6704.6	0.195907	0.16858	1.1621	0.245193	0.75431	MtrunA17Chr3	51423842	51430696	-	mRNA	MtrunA17Chr3g0135491
MtrunA17Chr5g0401871	1665.87	-0.884803	0.211943	-4.17473	2.98342e-05	0.000415394	6300.66	-0.143865	0.164854	-0.872679	0.382838	0.848823	MtrunA17Chr5	6034110	6035652	+	mRNA	MtrunA17Chr5g0401871
MtrunA17Chr2g0315181	547.818	-1.38508	0.331793	-4.17454	2.9859e-05	0.000415531	1849.68	-0.0582903	0.188625	-0.309028	0.7573	0.967525	MtrunA17Chr2	37514833	37515541	-	mRNA	MtrunA17Chr2g0315181
MtrunA17Chr4g0012571	140.605	2.23861	0.536678	4.17123	3.02955e-05	0.000421397	107.053	-0.0352834	0.547349	-0.0644624	0.948602	0.993092	MtrunA17Chr4	9913338	9915921	+	mRNA	MtrunA17Chr4g0012571
MtrunA17Chr8g0385111	1092.97	1.05267	0.252506	4.16888	3.061e-05	0.00042556	1826.2	0.402769	0.194583	2.0699	0.0384615	0.372676	MtrunA17Chr8	43887464	43895338	+	mRNA	MtrunA17Chr8g0385111
MtrunA17Chr4g0001471	761.694	1.0956	0.262851	4.16813	3.07112e-05	0.000426755	1136.67	0.255465	0.224614	1.13735	0.255392	0.763589	MtrunA17Chr4	1008946	1016422	+	mRNA	MtrunA17Chr4g0001471
MtrunA17Chr8g0342671	180.5	1.89571	0.454833	4.16791	3.07399e-05	0.000426941	128.21	0.728915	0.468758	1.55499	0.119948	0.60067	MtrunA17Chr8	6159619	6163786	+	mRNA	MtrunA17Chr8g0342671
MtrunA17Chr4g0009361	296.676	1.49977	0.359869	4.16755	3.07885e-05	0.000427404	360.851	-0.0591744	0.309326	-0.191301	0.84829	0.980276	MtrunA17Chr4	7307403	7310526	+	mRNA	MtrunA17Chr4g0009361
MtrunA17Chr3g0130681	1022.58	1.03076	0.247347	4.16726	3.08283e-05	0.000427745	2170.53	-0.0737523	0.218872	-0.336966	0.736143	0.963325	MtrunA17Chr3	47775124	47780194	+	mRNA	MtrunA17Chr3g0130681
MtrunA17Chr3g0100201	209.318	1.74585	0.418985	4.16685	3.08834e-05	0.000428296	372.09	0.354793	0.308533	1.14993	0.250171	0.758899	MtrunA17Chr3	24886984	24888222	-	mRNA	MtrunA17Chr3g0100201
MtrunA17Chr5g0430311	875.485	-1.12512	0.270128	-4.16514	3.11159e-05	0.000431308	2677.56	-0.393238	0.177298	-2.21794	0.0265587	0.314907	MtrunA17Chr5	31540468	31543911	+	mRNA	MtrunA17Chr5g0430311
MtrunA17Chr4g0044091	323.276	1.55844	0.374205	4.16468	3.11787e-05	0.000431965	468.9	-0.0597108	0.301368	-0.198132	0.842941	0.979726	MtrunA17Chr4	40990523	40995940	+	mRNA	MtrunA17Chr4g0044091
MtrunA17Chr3g0123991	230.642	-1.7836	0.428407	-4.16333	3.13646e-05	0.000434325	823.64	-0.476748	0.231381	-2.06044	0.0393562	0.37687	MtrunA17Chr3	42989482	42994727	+	mRNA	MtrunA17Chr3g0123991
MtrunA17Chr3g0140561	2497.04	0.87235	0.209609	4.16179	3.15759e-05	0.000437034	4327.43	0.385346	0.170434	2.26097	0.0237614	0.298759	MtrunA17Chr3	54947498	54954072	-	mRNA	MtrunA17Chr3g0140561
MtrunA17Chr6g0451251	2069.61	0.852305	0.204821	4.16123	3.16542e-05	0.000437901	3254.22	0.311468	0.182638	1.70538	0.0881239	0.534594	MtrunA17Chr6	1838833	1843106	+	mRNA	MtrunA17Chr6g0451251
MtrunA17Chr8g0376551	532.989	1.26081	0.303001	4.16108	3.1674e-05	0.000437959	721.538	0.412635	0.272359	1.51504	0.129763	0.614821	MtrunA17Chr8	38086247	38094431	+	mRNA	MtrunA17Chr8g0376551
MtrunA17Chr6g0452941	966.133	1.03139	0.248061	4.1578	3.21325e-05	0.000444079	1443.31	-0.15686	0.227092	-0.690733	0.489734	0.894544	MtrunA17Chr6	3229177	3234883	+	mRNA	MtrunA17Chr6g0452941
MtrunA17Chr3g0123531	1065.24	1.02924	0.247562	4.15749	3.21756e-05	0.000444456	1679.28	0.645604	0.218624	2.95303	0.00314669	0.0956015	MtrunA17Chr3	42689727	42695365	+	mRNA	MtrunA17Chr3g0123531
MtrunA17Chr1g0208681	731.987	-1.24561	0.299638	-4.15705	3.2239e-05	0.000445081	2250.06	0.217683	0.20254	1.07476	0.28248	0.782768	MtrunA17Chr1	52800663	52817318	-	mRNA	MtrunA17Chr1g0208681
MtrunA17Chr4g0008871	786.384	1.04764	0.252022	4.15695	3.22527e-05	0.000445081	1357.26	-0.0252227	0.202653	-0.124463	0.900949	0.987183	MtrunA17Chr4	6823696	6826549	-	mRNA	MtrunA17Chr4g0008871
MtrunA17Chr4g0038941	166.197	-1.98629	0.477857	-4.15666	3.22938e-05	0.000445428	460.014	-0.867393	0.982771	-0.882599	0.377453	0.844939	MtrunA17Chr4	37193715	37195006	+	mRNA	MtrunA17Chr4g0038941
MtrunA17Chr5g0411071	1954.01	0.841322	0.202453	4.15564	3.24377e-05	0.000447193	3465.98	0.0778113	0.18359	0.423831	0.671689	0.950747	MtrunA17Chr5	12653797	12657679	+	mRNA	MtrunA17Chr5g0411071
MtrunA17Chr8g0343421	984.036	-1.04193	0.250833	-4.1539	3.26863e-05	0.000450398	3090.61	-0.101648	0.176569	-0.575682	0.56483	0.922779	MtrunA17Chr8	6814626	6818354	-	mRNA	MtrunA17Chr8g0343421
MtrunA17Chr8g0377151	2215.37	-0.850463	0.204764	-4.15338	3.27597e-05	0.000451188	7372.62	0.0323837	0.166936	0.193989	0.846185	0.979981	MtrunA17Chr8	38549837	38555037	-	mRNA	MtPUB62
MtrunA17Chr1g0201451	779.83	1.15254	0.277569	4.15227	3.2919e-05	0.000453158	1172.43	0.0789319	0.235405	0.335302	0.737397	0.963356	MtrunA17Chr1	47790595	47797771	-	mRNA	MtrunA17Chr1g0201451
MtrunA17Chr7g0252111	485.181	1.24464	0.29979	4.15169	3.30033e-05	0.000454096	1333.53	0.104952	0.226189	0.464001	0.642647	0.943299	MtrunA17Chr7	39123350	39125330	-	mRNA	MtrunA17Chr7g0252111
MtrunA17Chr2g0324911	284.609	1.52705	0.367859	4.15119	3.30755e-05	0.000454759	515.658	0.044828	0.277219	0.161706	0.871537	0.983183	MtrunA17Chr2	44955323	44957364	+	mRNA	MtTAX1
MtrunA17Chr3g0084771	543.094	1.38901	0.33461	4.15113	3.3084e-05	0.000454759	682.65	-0.00549524	0.284528	-0.0193135	0.984591	0.997946	MtrunA17Chr3	6214480	6217020	-	mRNA	MtrunA17Chr3g0084771
MtrunA17Chr1g0188101	1567.69	-0.888389	0.214024	-4.15089	3.31184e-05	0.000455008	4657.87	-0.00145447	0.178891	-0.00813046	0.993513	0.998735	MtrunA17Chr1	37991535	37998898	-	mRNA	MtrunA17Chr1g0188101
MtrunA17Chr3g0104751	7194.7	-0.713189	0.171821	-4.15076	3.31371e-05	0.000455042	19631.6	-0.184549	0.150221	-1.22851	0.219255	0.731631	MtrunA17Chr3	28833191	28837265	-	mRNA	MtrunA17Chr3g0104751
MtrunA17Chr1g0150241	1739.88	0.893457	0.215294	4.14994	3.32568e-05	0.000456462	3106.21	0.150852	0.179603	0.83992	0.400953	0.856878	MtrunA17Chr1	3292706	3296641	-	mRNA	MtrunA17Chr1g0150241
MtrunA17Chr1g0192241	1841.31	1.00789	0.242885	4.14965	3.32984e-05	0.000456808	3421.92	-0.512831	0.171281	-2.99409	0.00275269	0.0896725	MtrunA17Chr1	40987259	40989778	+	mRNA	MtrunA17Chr1g0192241
MtrunA17Chr2g0317801	1003.4	0.98126	0.23652	4.14875	3.343e-05	0.000458389	2032.84	0.279819	0.204038	1.37141	0.170248	0.672086	MtrunA17Chr2	39586993	39593669	-	mRNA	MtrunA17Chr2g0317801
MtrunA17Chr5g0410831	2984.51	-0.780274	0.188113	-4.1479	3.35538e-05	0.000459862	9257.49	-0.287056	0.157263	-1.82532	0.0679534	0.483358	MtrunA17Chr5	12499440	12504289	-	mRNA	MtrunA17Chr5g0410831
MtrunA17Chr1g0191991	1580.48	-0.872576	0.210389	-4.14744	3.36221e-05	0.000460353	5586.28	0.097742	0.200395	0.487747	0.625729	0.939885	MtrunA17Chr1	40844321	40848323	+	mRNA	MtrunA17Chr1g0191991
MtrunA17Chr7g0253231	1087.98	0.956191	0.23055	4.14743	3.36226e-05	0.000460353	2052.39	-0.0521304	0.202825	-0.257022	0.797162	0.973429	MtrunA17Chr7	39926808	39930086	+	ncRNA	MtrunA17Chr7g0253231
MtrunA17Chr2g0280001	22.2361	-7.9155	1.90874	-4.14699	3.36882e-05	0.000461026	107.737	-0.100187	0.523404	-0.191415	0.848201	0.980276	MtrunA17Chr2	2301964	2302924	+	mRNA	MtrunA17Chr2g0280001
MtrunA17Chr3g0090571	49.5126	-4.3024	1.03826	-4.14385	3.41528e-05	0.000467156	232.658	-1.39788	0.393207	-3.55507	0.000377877	0.0239274	MtrunA17Chr3	11963205	11964482	+	mRNA	MtLegin13
MtrunA17Chr7g0243771	36.5822	6.12315	1.4777	4.1437	3.41754e-05	0.000467236	35.3749	5.3268	1.19312	4.46459	8.02234e-06	0.00154133	MtrunA17Chr7	32945054	32946530	+	mRNA	MtrunA17Chr7g0243771
MtrunA17Chr2g0279001	1029.69	-1.44221	0.348119	-4.14286	3.42995e-05	0.000468493	4542.53	-0.10323	0.173486	-0.59503	0.551823	0.918211	MtrunA17Chr2	1562240	1563821	+	mRNA	MtrunA17Chr2g0279001
MtrunA17Chr1g0159721	1672.91	1.02469	0.24734	4.14286	3.43008e-05	0.000468493	2360.47	0.77785	0.205998	3.77601	0.000159362	0.0127722	MtrunA17Chr1	10346117	10356509	+	mRNA	MtrunA17Chr1g0159721
MtrunA17Chr8g0376921	954.662	-0.992199	0.239513	-4.14256	3.43445e-05	0.000468862	3183.71	-0.214494	0.193064	-1.111	0.26657	0.772256	MtrunA17Chr8	38379567	38383954	+	mRNA	MtrunA17Chr8g0376921
MtrunA17Chr4g0034831	168.046	2.18792	0.528186	4.14233	3.43795e-05	0.00046911	445.086	1.6907	0.326903	5.17188	2.31752e-07	8.44268e-05	MtrunA17Chr4	34387484	34389972	+	mRNA	MtrunA17Chr4g0034831
MtrunA17Chr3g0138881	2563.77	0.958007	0.23134	4.14112	3.45618e-05	0.000471367	4244.92	0.0296085	0.183402	0.161441	0.871746	0.983183	MtrunA17Chr3	53708306	53709828	-	mRNA	MtrunA17Chr3g0138881
MtrunA17Chr8g0367671	27.9385	-6.9183	1.67104	-4.14011	3.47136e-05	0.000472991	43.2838	0.164187	0.7908	0.207622	0.835524	0.978961	MtrunA17Chr8	31312214	31313513	+	mRNA	MtrunA17Chr8g0367671
MtrunA17Chr8g0354141	2184.81	-0.821317	0.198381	-4.14011	3.47146e-05	0.000472991	7133.65	-0.280936	0.183399	-1.53183	0.125564	0.609663	MtrunA17Chr8	15811753	15815721	+	mRNA	MtPhyCys40
MtrunA17Chr3g0089361	43.82	4.95928	1.19793	4.13986	3.47517e-05	0.000473265	105.307	3.30439	0.634986	5.20388	1.95174e-07	7.39843e-05	MtrunA17Chr3	10478640	10484809	+	mRNA	MtrunA17Chr3g0089361
MtrunA17Chr2g0313661	2737.95	-0.843884	0.203853	-4.13967	3.47812e-05	0.000473438	8819.93	-0.030008	0.17436	-0.172104	0.863356	0.981924	MtrunA17Chr2	36358749	36365547	+	mRNA	MtrunA17Chr2g0313661
MtrunA17Chr3g0141901	5580.02	-0.740411	0.178882	-4.1391	3.48675e-05	0.000474381	17275.2	-0.177613	0.162325	-1.09418	0.273876	0.776858	MtrunA17Chr3	55983183	55988030	-	mRNA	MtrunA17Chr3g0141901
MtrunA17Chr1g0155201	2166.34	0.844434	0.204081	4.13774	3.50739e-05	0.000476957	2887.05	0.475919	0.173577	2.74183	0.0061098	0.142565	MtrunA17Chr1	7104406	7111798	-	mRNA	MtrunA17Chr1g0155201
MtrunA17Chr2g0300561	34.7148	5.21212	1.2601	4.13626	3.53007e-05	0.000479809	21.9385	0.602076	1.13631	0.529854	0.596213	0.933945	MtrunA17Chr2	18346717	18347540	+	mRNA	MtrunA17Chr2g0300561
MtrunA17Chr6g0480131	853.248	1.03748	0.250863	4.13565	3.53945e-05	0.000480814	1231.28	0.280318	0.219682	1.27602	0.201948	0.71095	MtrunA17Chr6	34917924	34922107	-	mRNA	MtrunA17Chr6g0480131
MtrunA17Chr3g0118121	2401.31	-0.868708	0.210058	-4.13556	3.54091e-05	0.000480814	9536.68	0.054267	0.159789	0.339618	0.734145	0.962403	MtrunA17Chr3	38873045	38877849	+	mRNA	MtrunA17Chr3g0118121
MtrunA17Chr7g0274921	1515.16	-0.890445	0.215339	-4.13509	3.54814e-05	0.000481562	5404.37	-0.713958	0.187311	-3.81162	0.000138057	0.0114575	MtrunA17Chr7	55015772	55018224	+	mRNA	MtrunA17Chr7g0274921
MtrunA17Chr2g0325011	1557.22	-1.0037	0.242792	-4.13399	3.56524e-05	0.00048365	5386.16	-0.433394	0.175621	-2.46778	0.0135953	0.222317	MtrunA17Chr2	45016780	45021469	-	mRNA	MtrunA17Chr2g0325011
MtrunA17Chr1g0163931	1551.95	1.20885	0.292442	4.13364	3.57068e-05	0.000483913	1712.41	1.0422	0.198094	5.26112	1.43184e-07	5.90656e-05	MtrunA17Chr1	13783415	13796859	+	mRNA	MtrunA17Chr1g0163931
MtrunA17Chr1g0161771	11461.5	0.924762	0.223719	4.13358	3.57158e-05	0.000483913	14311.6	0.457372	0.630982	0.724858	0.468539	0.886598	MtrunA17Chr1	11865147	11869350	+	mRNA	MtrunA17Chr1g0161771
MtrunA17Chr1g0148141	480.142	1.51024	0.365364	4.13353	3.57237e-05	0.000483913	709.671	-0.26299	0.348402	-0.754846	0.450341	0.879814	MtrunA17Chr1	1632373	1634273	-	mRNA	MtFPF
MtrunA17Chr1g0177931	37.7554	5.34716	1.29373	4.13314	3.5784e-05	0.000484495	54.5235	-0.438403	1.01237	-0.433045	0.664982	0.948901	MtrunA17Chr1	29524914	29526550	-	mRNA	MtrunA17Chr1g0177931
MtrunA17Chr3g0131821	1257.25	-0.965693	0.233662	-4.13286	3.58272e-05	0.000484845	4099.24	0.0870083	0.166621	0.522192	0.601537	0.934182	MtrunA17Chr3	48676107	48678585	+	mRNA	MtrunA17Chr3g0131821
MtrunA17Chr1g0191571	1183.22	1.00077	0.242169	4.13251	3.58817e-05	0.00048525	2497.82	0.217308	0.246309	0.882259	0.377637	0.845014	MtrunA17Chr1	40533936	40536587	-	mRNA	MtrunA17Chr1g0191571
MtrunA17Chr5g0401281	1029.03	-1.21514	0.294048	-4.13245	3.58918e-05	0.00048525	3131.51	-0.318469	0.225443	-1.41263	0.157764	0.654329	MtrunA17Chr5	5488723	5494540	+	mRNA	MtrunA17Chr5g0401281
MtrunA17Chr1g0200811	2337.85	-0.98714	0.238932	-4.13147	3.60445e-05	0.000487079	8639.37	0.135738	0.200102	0.678347	0.497552	0.898572	MtrunA17Chr1	47317675	47322375	-	mRNA	MtSUT1-1
MtrunA17Chr7g0252621	828.609	1.33797	0.32388	4.13108	3.61064e-05	0.000487681	2498.61	0.201887	0.185094	1.09073	0.275392	0.778262	MtrunA17Chr7	39477341	39479026	+	mRNA	MtrunA17Chr7g0252621
MtrunA17Chr4g0049391	588.238	-1.18207	0.286177	-4.13056	3.61884e-05	0.000488324	1876.83	0.267985	0.202257	1.32497	0.18518	0.690021	MtrunA17Chr4	44731774	44742397	-	mRNA	MtrunA17Chr4g0049391
MtrunA17Chr7g0272991	758.773	-1.11777	0.270611	-4.13055	3.6189e-05	0.000488324	3379.72	-0.569652	0.212992	-2.67453	0.00748347	0.157597	MtrunA17Chr7	53883504	53886275	-	mRNA	MtNF-YC2
MtrunA17Chr7g0269581	2401.5	-0.813994	0.197087	-4.13013	3.62558e-05	0.00048899	8136.47	-0.262734	0.212181	-1.23825	0.215624	0.7269	MtrunA17Chr7	51522461	51528709	-	mRNA	MtSUCS2
MtrunA17Chr7g0235141	1102.2	1.26137	0.305464	4.12936	3.63769e-05	0.000490388	1354.98	0.557409	0.204871	2.72079	0.00651267	0.147102	MtrunA17Chr7	25530755	25537908	-	mRNA	MtrunA17Chr7g0235141
MtrunA17Chr4g0041141	1034.59	1.07008	0.25915	4.12919	3.64041e-05	0.000490517	1855.59	-0.520033	0.192078	-2.70741	0.00678107	0.150061	MtrunA17Chr4	38897857	38908220	+	mRNA	MtrunA17Chr4g0041141
MtrunA17Chr4g0006191	725.571	-1.08392	0.262595	-4.12774	3.66347e-05	0.000493387	2583.09	-0.299223	0.181171	-1.6516	0.0986158	0.561452	MtrunA17Chr4	4943649	4948450	-	mRNA	MtrunA17Chr4g0006191
MtrunA17Chr4g0020231	1686.98	0.861957	0.208854	4.12709	3.67386e-05	0.000494549	3471.48	0.0547267	0.185456	0.295092	0.767923	0.969336	MtrunA17Chr4	16205363	16207223	-	mRNA	MtrunA17Chr4g0020231
MtrunA17Chr1g0170881	167.838	2.16558	0.524858	4.12603	3.69081e-05	0.000496591	143.277	1.88989	0.474359	3.98409	6.774e-05	0.00703769	MtrunA17Chr1	19663877	19681598	-	mRNA	MtrunA17Chr1g0170881
MtrunA17Chr1g0197931	1475.23	0.95179	0.230687	4.12589	3.69304e-05	0.000496652	3164.34	-0.470559	0.185079	-2.54248	0.0110069	0.197267	MtrunA17Chr1	45029077	45032389	-	mRNA	MtrunA17Chr1g0197931
MtrunA17Chr2g0282991	530.348	1.63676	0.396767	4.12524	3.70352e-05	0.000497823	490.894	1.62036	0.301147	5.38063	7.42271e-08	3.52906e-05	MtrunA17Chr2	4326787	4334864	-	mRNA	MtrunA17Chr2g0282991
MtrunA17Chr3g0134231	1435.41	-1.0661	0.258563	-4.12319	3.7366e-05	0.000502028	5255.86	-0.0320988	0.183666	-0.174767	0.861262	0.981725	MtrunA17Chr3	50558950	50564469	+	mRNA	MtrunA17Chr3g0134231
MtrunA17Chr1g0180881	141.114	2.21907	0.53837	4.12183	3.7588e-05	0.000504607	148.055	-0.00492255	0.437364	-0.011255	0.99102	0.998735	MtrunA17Chr1	31944303	31951394	-	mRNA	MtrunA17Chr1g0180881
MtrunA17Chr8g0384881	949.494	1.02283	0.248151	4.12179	3.7594e-05	0.000504607	1404.64	0.450181	0.197448	2.28	0.0226078	0.293055	MtrunA17Chr8	43703835	43708449	-	mRNA	MtrunA17Chr8g0384881
MtrunA17CPg0492971	162.317	-2.42588	0.588589	-4.12151	3.76393e-05	0.000504973	735.831	0.403255	0.278411	1.44842	0.1475	0.642673	MtrunA17CP	75981	77314	-	mRNA	MtrunA17CPg0492971
MtrunA17Chr7g0238371	939.844	1.06057	0.257351	4.12108	3.77099e-05	0.000505677	1330	0.464866	0.203627	2.28293	0.0224343	0.291506	MtrunA17Chr7	28344585	28350502	+	mRNA	MtRbohF
MtrunA17Chr8g0375321	605.447	-1.13826	0.276245	-4.12047	3.78103e-05	0.000506781	1580.67	0.108085	0.208305	0.518878	0.603846	0.935003	MtrunA17Chr8	37193721	37197306	+	mRNA	MtrunA17Chr8g0375321
MtrunA17Chr1g0179141	418.847	-1.54192	0.374375	-4.11866	3.81086e-05	0.000510534	1543.06	-0.231736	0.194612	-1.19076	0.233749	0.74527	MtrunA17Chr1	30468742	30472054	+	mRNA	MtrunA17Chr1g0179141
MtrunA17Chr7g0240401	1478.94	-0.975787	0.237025	-4.11681	3.84146e-05	0.000514388	4614.48	-0.220307	0.162688	-1.35417	0.175682	0.680122	MtrunA17Chr7	30267087	30273697	+	mRNA	MtrunA17Chr7g0240401
MtrunA17Chr7g0224181	786.616	1.04894	0.254875	4.11549	3.86353e-05	0.000517048	960.749	0.635655	0.222491	2.85699	0.00427674	0.115575	MtrunA17Chr7	9379487	9386927	+	mRNA	MtrunA17Chr7g0224181
MtrunA17Chr3g0100151	610.216	1.26547	0.307497	4.1154	3.86502e-05	0.000517048	784.102	0.359731	0.259126	1.38825	0.165061	0.664327	MtrunA17Chr3	24819544	24828485	-	mRNA	MtrunA17Chr3g0100151
MtrunA17Chr2g0308551	724.567	-1.12893	0.274415	-4.11394	3.88966e-05	0.000520095	2547.72	-0.314135	0.180977	-1.73577	0.0826045	0.521968	MtrunA17Chr2	31401454	31407803	+	mRNA	MtrunA17Chr2g0308551
MtrunA17Chr5g0422041	984.091	1.37077	0.333279	4.11298	3.90589e-05	0.000522016	2365.24	0.941577	0.787993	1.19491	0.232124	0.744707	MtrunA17Chr5	23801132	23802754	-	rRNA	MtrunA17Chr5g0422041
MtrunA17Chr3g0112401	916.943	-0.992118	0.241279	-4.11192	3.92386e-05	0.000524167	2759.19	-0.186928	0.178324	-1.04825	0.294525	0.790688	MtrunA17Chr3	34411377	34415569	+	mRNA	MtrunA17Chr3g0112401
MtrunA17Chr2g0323511	145.459	-2.04035	0.496443	-4.10994	3.95761e-05	0.000528424	676.637	0.0359921	0.244539	0.147184	0.882987	0.984716	MtrunA17Chr2	44062797	44064757	-	mRNA	MtrunA17Chr2g0323511
MtrunA17Chr5g0430511	1538.01	0.943709	0.229646	4.1094	3.96689e-05	0.00052921	2462.6	0.399104	0.188965	2.11205	0.034682	0.355949	MtrunA17Chr5	31724883	31730191	-	mRNA	MtrunA17Chr5g0430511
MtrunA17Chr6g0469371	410.093	1.43601	0.349448	4.10938	3.96728e-05	0.00052921	526.929	0.446538	0.267203	1.67116	0.0946907	0.551405	MtrunA17Chr6	19084590	19087213	+	mRNA	MtrunA17Chr6g0469371
MtrunA17Chr8g0381831	723.414	-1.13791	0.276937	-4.10893	3.97494e-05	0.000529948	2494.08	-0.220081	0.192025	-1.14611	0.251751	0.760322	MtrunA17Chr8	41716835	41724956	+	mRNA	MtrunA17Chr8g0381831
MtrunA17Chr3g0114691	5138.89	0.817657	0.199001	4.10881	3.977e-05	0.000529948	10544	0.293787	0.166858	1.7607	0.0782899	0.510723	MtrunA17Chr3	36094543	36098569	-	mRNA	MtrunA17Chr3g0114691
MtrunA17Chr5g0437681	774.566	-1.06075	0.258169	-4.10873	3.97849e-05	0.000529948	2706.37	0.0463365	0.214706	0.215814	0.829133	0.97832	MtrunA17Chr5	37188579	37192647	-	mRNA	MtrunA17Chr5g0437681
MtrunA17Chr8g0377611	820.407	1.02441	0.24943	4.10702	4.00799e-05	0.000533623	1486.85	0.454986	0.205031	2.21911	0.0264792	0.314599	MtrunA17Chr8	38915202	38918769	-	mRNA	MtZ-ISO
MtrunA17Chr3g0124821	2183.81	-0.849594	0.206973	-4.10486	4.04567e-05	0.000538384	7541.3	-0.118964	0.161923	-0.734692	0.462527	0.884294	MtrunA17Chr3	43428499	43434819	+	mRNA	MtrunA17Chr3g0124821
MtrunA17Chr7g0223331	562.571	1.43123	0.348738	4.10403	4.0601e-05	0.000540048	737.865	0.0156721	0.250213	0.0626351	0.950057	0.993092	MtrunA17Chr7	8586659	8588878	+	mRNA	MtrunA17Chr7g0223331
MtrunA17Chr4g0014711	1178.27	-0.928396	0.226285	-4.10278	4.08213e-05	0.000542719	3660.41	0.120822	0.169602	0.712386	0.476225	0.889555	MtrunA17Chr4	12062491	12066693	-	mRNA	MtrunA17Chr4g0014711
MtrunA17Chr8g0342451	842.697	1.01798	0.24815	4.10226	4.09133e-05	0.00054337	1413.78	0.210807	0.209311	1.00715	0.313865	0.805067	MtrunA17Chr8	5772914	5777541	-	mRNA	MtrunA17Chr8g0342451
MtrunA17Chr5g0423671	21.702	7.90536	1.92711	4.10219	4.09257e-05	0.00054337	45.9081	9.02375	1.68275	5.36249	8.20831e-08	3.77461e-05	MtrunA17Chr5	25423599	25425184	+	mRNA	MtNCR247
MtrunA17Chr2g0298731	815.235	1.09858	0.267804	4.10217	4.09285e-05	0.00054337	1223.82	0.623803	0.204172	3.05528	0.00224853	0.0785474	MtrunA17Chr2	16648331	16663186	+	mRNA	MtrunA17Chr2g0298731
MtrunA17Chr3g0129771	207.209	1.75686	0.428292	4.10203	4.09545e-05	0.000543458	274.545	0.521777	0.356687	1.46284	0.14351	0.638066	MtrunA17Chr3	47167978	47171652	+	mRNA	MtrunA17Chr3g0129771
MtrunA17Chr8g0386821	968.578	-0.985459	0.240319	-4.10063	4.12036e-05	0.000546504	3088.07	-0.0530941	0.174274	-0.304659	0.760626	0.96801	MtrunA17Chr8	45068425	45070522	-	mRNA	MtrunA17Chr8g0386821
MtrunA17Chr7g0255251	2399.6	-0.887282	0.216423	-4.09976	4.13583e-05	0.000548296	9066.17	-0.204223	0.167609	-1.21845	0.223054	0.735871	MtrunA17Chr7	41259737	41265371	+	mRNA	MtrunA17Chr7g0255251
MtrunA17Chr5g0444821	238.119	1.63471	0.39887	4.09836	4.16084e-05	0.000551351	270.806	0.607414	0.419961	1.44636	0.148077	0.643291	MtrunA17Chr5	42135334	42137454	+	mRNA	MtrunA17Chr5g0444821
MtrunA17Chr8g0391901	656.444	1.10215	0.268941	4.09811	4.1653e-05	0.000551681	1376.12	0.381909	0.216518	1.76387	0.0777539	0.508704	MtrunA17Chr8	48669546	48672830	-	mRNA	MtrunA17Chr8g0391901
MtrunA17Chr2g0314721	623.33	1.19784	0.292311	4.09782	4.17066e-05	0.00055213	645.641	-0.113123	0.351632	-0.321707	0.747675	0.965652	MtrunA17Chr2	37123407	37125964	+	mRNA	MtrunA17Chr2g0314721
MtrunA17Chr7g0271361	2803.78	-0.820594	0.200271	-4.09742	4.1778e-05	0.000552813	8626.18	-0.0261055	0.166982	-0.156337	0.875768	0.983538	MtrunA17Chr7	52798795	52803131	+	mRNA	MtrunA17Chr7g0271361
MtrunA17Chr3g0138591	669.271	-1.49451	0.364965	-4.09493	4.22305e-05	0.000558536	2214.12	-0.152708	0.257299	-0.593504	0.552844	0.9188	MtrunA17Chr3	53447646	53449445	-	mRNA	MtMOT1.5
MtrunA17Chr3g0096071	448.597	1.34169	0.327668	4.09465	4.22798e-05	0.000558924	577.917	0.310029	0.270471	1.14625	0.25169	0.760322	MtrunA17Chr3	19892834	19895981	+	mRNA	MtrunA17Chr3g0096071
MtrunA17Chr8g0389751	1404.78	1.31345	0.320905	4.09295	4.25924e-05	0.00056279	1687.4	-0.0922069	0.311356	-0.296146	0.767118	0.969336	MtrunA17Chr8	47201781	47204874	+	mRNA	MtrunA17Chr8g0389751
MtrunA17Chr4g0057681	472.202	-1.32386	0.323497	-4.09233	4.27064e-05	0.000564031	1826.6	-0.308307	0.209535	-1.47138	0.141187	0.635705	MtrunA17Chr4	50819112	50824192	-	mRNA	MtrunA17Chr4g0057681
MtrunA17Chr8g0379851	274.244	1.69063	0.413246	4.0911	4.29331e-05	0.000566757	352.768	0.700064	0.382161	1.83186	0.066973	0.479494	MtrunA17Chr8	40313160	40315240	-	mRNA	MtrunA17Chr8g0379851
MtrunA17Chr4g0053351	3911.92	1.21338	0.296656	4.0902	4.30994e-05	0.000568684	5677.1	-0.0879513	0.192428	-0.457061	0.647627	0.943794	MtrunA17Chr4	47252544	47255709	-	mRNA	MtrunA17Chr4g0053351
MtrunA17Chr7g0252331	6239.12	-1.05212	0.25729	-4.08924	4.32798e-05	0.000570796	20116.5	-0.0526712	0.184301	-0.28579	0.775039	0.96969	MtrunA17Chr7	39293470	39295622	-	mRNA	MtrunA17Chr7g0252331
MtrunA17Chr8g0390281	1723.36	-0.848987	0.207629	-4.08896	4.33314e-05	0.000571208	5970.01	-0.134432	0.213368	-0.630048	0.528663	0.90969	MtrunA17Chr8	47524482	47528112	-	mRNA	MtrunA17Chr8g0390281
MtrunA17Chr1g0169731	5247.53	-0.723026	0.176852	-4.08832	4.34515e-05	0.000572521	18956.6	0.0090644	0.17091	0.0530359	0.957703	0.994062	MtrunA17Chr1	18389498	18394905	+	mRNA	MtrunA17Chr1g0169731
MtrunA17Chr3g0096821	981.137	1.01919	0.249321	4.08787	4.35353e-05	0.000573354	1680.66	0.318608	0.193622	1.64551	0.0998647	0.562989	MtrunA17Chr3	21156541	21177867	-	mRNA	MtrunA17Chr3g0096821
MtrunA17Chr3g0121351	1249.93	-0.946752	0.231624	-4.08745	4.36142e-05	0.000574124	4169.57	-0.141156	0.171418	-0.823457	0.410248	0.860861	MtrunA17Chr3	41225793	41232140	+	mRNA	MtrunA17Chr3g0121351
MtrunA17Chr3g0108401	550.67	1.26133	0.308595	4.08733	4.36372e-05	0.000574131	941.332	-0.0973348	0.248763	-0.391276	0.695593	0.956541	MtrunA17Chr3	31751946	31756151	-	mRNA	MtrunA17Chr3g0108401
MtrunA17Chr6g0477751	336.62	1.56009	0.381699	4.08723	4.36558e-05	0.000574131	793.827	0.11376	0.289661	0.392735	0.694515	0.95654	MtrunA17Chr6	32521870	32522831	+	mRNA	MtKunitz46
MtrunA17Chr7g0255621	3310.71	0.80955	0.198111	4.08634	4.3823e-05	0.000576059	7551.93	0.564061	0.189638	2.97441	0.0029355	0.0926028	MtrunA17Chr7	41553401	41558965	-	mRNA	MtrunA17Chr7g0255621
MtrunA17Chr5g0438071	4701.61	0.739543	0.18099	4.0861	4.38679e-05	0.000576379	8016.04	0.474385	0.159952	2.96579	0.00301904	0.0937841	MtrunA17Chr5	37407519	37416282	-	mRNA	MtrunA17Chr5g0438071
32fcc058-293c-401a-93e1-0c31c89c6408	2269.82	0.982526	0.24057	4.08416	4.42362e-05	0.000580945	3377.06	0.486352	0.864371	0.562665	0.573663	0.927055	MtrunA17Chr8	31387982	31394220	-	mRNA	MtrunA17Chr8g0367734
MtrunA17Chr1g0182711	3218.03	-0.754771	0.184823	-4.08374	4.43157e-05	0.000581622	10254.8	-0.178694	0.154271	-1.15831	0.246736	0.755711	MtrunA17Chr1	33585258	33590718	+	mRNA	MtrunA17Chr1g0182711
MtrunA17Chr6g0485441	1274.26	-0.949118	0.232418	-4.08367	4.43293e-05	0.000581622	3449.92	0.116399	0.167512	0.694874	0.487134	0.893536	MtrunA17Chr6	39975010	39988534	+	mRNA	MtrunA17Chr6g0485441
MtrunA17Chr8g0392591	424.1	1.42692	0.349434	4.08351	4.43596e-05	0.000581747	749.401	0.0847975	0.245205	0.345822	0.729476	0.961972	MtrunA17Chr8	49146137	49149226	-	mRNA	MtrunA17Chr8g0392591
MtrunA17Chr8g0370831	634.902	-1.25841	0.30821	-4.08297	4.44638e-05	0.000582841	2301.05	-0.914096	0.870941	-1.04955	0.293925	0.790404	MtrunA17Chr8	33900222	33902394	+	mRNA	MtrunA17Chr8g0370831
MtrunA17Chr3g0127851	3687.93	2.66871	0.653732	4.08227	4.45978e-05	0.000584323	2329.76	-0.36076	0.187329	-1.92581	0.0541287	0.438072	MtrunA17Chr3	45793057	45794805	+	mRNA	MtrunA17Chr3g0127851
MtrunA17Chr6g0450691	35.1153	-4.96584	1.21657	-4.08184	4.46813e-05	0.000585144	172.664	-0.152159	0.462785	-0.32879	0.742315	0.963789	MtrunA17Chr6	1424940	1430503	+	mRNA	MtrunA17Chr6g0450691
MtrunA17Chr5g0409031	448.688	-1.49719	0.366829	-4.08146	4.47546e-05	0.000585829	1908.51	-0.422101	0.201136	-2.09859	0.0358531	0.362422	MtrunA17Chr5	10918587	10920820	-	mRNA	MtHMGR1
MtrunA17Chr1g0197351	447.431	-1.31109	0.321279	-4.08086	4.48697e-05	0.000586888	1660.34	-0.480537	0.189893	-2.53057	0.0113878	0.2007	MtrunA17Chr1	44564942	44570685	+	mRNA	MtrunA17Chr1g0197351
MtrunA17Chr6g0476681	1181	1.09324	0.267896	4.08082	4.48774e-05	0.000586888	1663.48	0.10733	0.198635	0.540338	0.588964	0.931798	MtrunA17Chr6	31486181	31489460	-	ncRNA	MtrunA17Chr6g0476681
MtrunA17Chr8g0391321	366.825	1.39706	0.342378	4.08046	4.49457e-05	0.000587507	415.554	0.169884	0.352902	0.481391	0.630238	0.94082	MtrunA17Chr8	48225412	48227981	+	mRNA	MtrunA17Chr8g0391321
MtrunA17Chr4g0057661	100.4	2.43442	0.596725	4.07963	4.51067e-05	0.000589282	140.017	0.295273	0.633185	0.46633	0.64098	0.943215	MtrunA17Chr4	50803699	50804755	-	mRNA	MtrunA17Chr4g0057661
MtrunA17Chr7g0217461	54.8572	-4.47238	1.09629	-4.07955	4.51237e-05	0.000589282	140.545	2.18306	0.631116	3.45904	0.000542098	0.029875	MtrunA17Chr7	2977938	2981612	+	mRNA	MtNPF7.7
MtrunA17Chr4g0056481	126.824	2.41567	0.592245	4.07883	4.5262e-05	0.000590812	107.199	0.482943	0.579797	0.832952	0.404872	0.858108	MtrunA17Chr4	49922624	49929018	+	mRNA	MtrunA17Chr4g0056481
MtrunA17Chr1g0193431	2052.53	-0.815562	0.199999	-4.07782	4.54598e-05	0.000593118	6105.28	-0.216975	0.157961	-1.3736	0.169566	0.670821	MtrunA17Chr1	41887739	41892707	-	mRNA	MtrunA17Chr1g0193431
MtrunA17Chr5g0424971	23.0077	8.01277	1.96518	4.07738	4.55468e-05	0.000593918	57.2628	9.34311	1.63195	5.72512	1.03361e-08	6.30298e-06	MtrunA17Chr5	27017040	27019915	+	mRNA	MtrunA17Chr5g0424971
MtrunA17Chr1g0193371	479.518	1.21921	0.299025	4.07729	4.55636e-05	0.000593918	893.564	0.078462	0.241231	0.325257	0.744987	0.965114	MtrunA17Chr1	41836093	41838100	+	mRNA	MtMYB057
MtrunA17Chr6g0481251	374.31	1.66315	0.408103	4.07532	4.59503e-05	0.000598555	355.225	1.01408	0.321222	3.15694	0.00159433	0.0638144	MtrunA17Chr6	36170072	36173459	+	mRNA	MtrunA17Chr6g0481251
MtrunA17Chr3g0085851	1314.27	-0.92455	0.226869	-4.07526	4.59621e-05	0.000598555	3443.74	0.132277	0.191435	0.690975	0.489581	0.894537	MtrunA17Chr3	7241939	7250067	+	mRNA	MtrunA17Chr3g0085851
MtrunA17Chr5g0402261	2574.36	0.892894	0.219142	4.07451	4.61121e-05	0.00060023	3768.29	0.511247	0.171151	2.98711	0.00281633	0.0907219	MtrunA17Chr5	6363564	6370483	-	mRNA	MtrunA17Chr5g0402261
MtrunA17Chr7g0231881	1023.36	-1.06726	0.262	-4.0735	4.63114e-05	0.000602543	3699.75	-0.31764	0.179982	-1.76485	0.0775893	0.508281	MtrunA17Chr7	21466019	21467311	-	mRNA	MtrunA17Chr7g0231881
MtrunA17Chr4g0023621	266.182	-1.59706	0.392156	-4.07252	4.65081e-05	0.000604821	1137.07	-0.0620562	0.236436	-0.262465	0.792963	0.972532	MtrunA17Chr4	24250803	24252868	-	mRNA	MtrunA17Chr4g0023621
MtrunA17Chr7g0249031	1456.42	-1.02404	0.251505	-4.07162	4.66869e-05	0.000606865	5271.89	-0.0807055	0.182708	-0.441719	0.658692	0.946622	MtrunA17Chr7	36938067	36939805	-	mRNA	MtrunA17Chr7g0249031
MtrunA17Chr8g0344411	1022.62	1.00826	0.247649	4.07134	4.67443e-05	0.000607329	1944.23	0.446545	0.216709	2.06057	0.0393438	0.37687	MtrunA17Chr8	7553747	7561810	+	mRNA	MtrunA17Chr8g0344411
MtrunA17Chr7g0252261	3697.8	-0.831979	0.20442	-4.06995	4.70237e-05	0.000610675	12684	-0.10989	0.151783	-0.723994	0.469069	0.886598	MtrunA17Chr7	39208628	39211793	+	mRNA	MtrunA17Chr7g0252261
MtrunA17Chr8g0340161	4749.25	-1.08352	0.266268	-4.06928	4.71593e-05	0.000612152	21259.6	0.0285112	0.174833	0.163077	0.870458	0.983183	MtrunA17Chr8	4083111	4085929	-	mRNA	MtTIP1c
MtrunA17Chr2g0326481	272.223	-1.55079	0.381144	-4.06878	4.72594e-05	0.000612993	862.386	0.177872	0.225349	0.78932	0.429925	0.870872	MtrunA17Chr2	46183428	46190114	+	mRNA	MtrunA17Chr2g0326481
MtrunA17Chr3g0105811	3546.09	0.908086	0.223186	4.06874	4.72679e-05	0.000612993	5881.73	0.500263	0.190043	2.63237	0.00847912	0.169355	MtrunA17Chr3	29768132	29773008	+	mRNA	MtrunA17Chr3g0105811
MtrunA17Chr2g0278591	11867.7	-0.720951	0.17722	-4.0681	4.73973e-05	0.000614201	42922.3	-0.245502	0.146173	-1.67953	0.0930484	0.547583	MtrunA17Chr2	1269672	1273449	-	mRNA	MtrunA17Chr2g0278591
MtrunA17Chr6g0481891	241.393	1.62648	0.399817	4.06807	4.74049e-05	0.000614201	265.492	0.602354	0.352839	1.70717	0.0877914	0.534173	MtrunA17Chr6	36646681	36648577	+	mRNA	MtrunA17Chr6g0481891
MtrunA17Chr1g0192551	1867.88	0.863271	0.212329	4.06573	4.78828e-05	0.000620105	3593.79	0.0193223	0.198973	0.0971103	0.922639	0.988963	MtrunA17Chr1	41174018	41181909	+	mRNA	MtrunA17Chr1g0192551
MtrunA17Chr2g0292111	4390.54	0.876139	0.215578	4.06414	4.82104e-05	0.000624059	8809.43	0.228088	0.19998	1.14055	0.254056	0.762859	MtrunA17Chr2	11193188	11196114	+	mRNA	MtPrx17
MtrunA17Chr2g0318291	46.376	3.70655	0.912083	4.06383	4.82732e-05	0.000624584	45.4935	1.10064	0.772088	1.42554	0.154001	0.650048	MtrunA17Chr2	39967684	39968694	-	mRNA	MtrunA17Chr2g0318291
MtrunA17Chr6g0479051	574.657	1.18645	0.292028	4.06281	4.8486e-05	0.000627047	805.679	0.237655	0.229459	1.03572	0.300334	0.795065	MtrunA17Chr6	33663562	33669746	+	mRNA	MtrunA17Chr6g0479051
MtrunA17Chr3g0126821	760.426	-1.05738	0.26028	-4.06246	4.85588e-05	0.000627698	2757.46	-0.150191	0.234386	-0.640786	0.521661	0.907294	MtrunA17Chr3	45076173	45079533	+	mRNA	MtrunA17Chr3g0126821
MtrunA17Chr3g0106041	842.803	-1.43466	0.353177	-4.06216	4.86212e-05	0.000628215	3012.46	0.267141	0.245956	1.08613	0.277421	0.779687	MtrunA17Chr3	29931564	29937068	+	mRNA	MtrunA17Chr3g0106041
MtrunA17Chr1g0196911	1579.45	1.02753	0.253024	4.06101	4.88607e-05	0.000631017	2229.71	0.765039	0.211993	3.60879	0.000307629	0.0204486	MtrunA17Chr1	44300092	44308806	+	mRNA	MtLIN;MtPUB9
MtrunA17Chr1g0159471	5194.67	0.801623	0.197417	4.06056	4.89549e-05	0.000631943	10234.8	0.161246	0.166523	0.968311	0.332889	0.819271	MtrunA17Chr1	10174361	10175865	+	mRNA	MtrunA17Chr1g0159471
MtrunA17Chr6g0484701	3404.17	-0.756999	0.186482	-4.05937	4.92056e-05	0.000634886	10347.9	0.0260577	0.154729	0.168408	0.866262	0.982571	MtrunA17Chr6	39222137	39232748	+	mRNA	MtPDF2
MtrunA17Chr5g0429721	1563.59	0.870987	0.214585	4.05894	4.92963e-05	0.000635672	2586.12	0.473028	0.242166	1.95332	0.0507814	0.42585	MtrunA17Chr5	31019196	31023348	-	mRNA	MtrunA17Chr5g0429721
MtrunA17Chr2g0322691	1416.29	-0.949633	0.233971	-4.05876	4.93344e-05	0.000635672	3992.37	0.240354	0.170371	1.41077	0.158313	0.654329	MtrunA17Chr2	43392663	43397825	+	mRNA	MtrunA17Chr2g0322691
MtrunA17Chr5g0440831	6211.94	-0.695726	0.171413	-4.05876	4.93346e-05	0.000635672	18035.2	-0.253116	0.148624	-1.70306	0.0885564	0.535611	MtrunA17Chr5	39431904	39436725	-	mRNA	MtrunA17Chr5g0440831
MtrunA17Chr4g0035751	195.523	-1.83898	0.453167	-4.05806	4.94811e-05	0.000637266	651.914	0.124408	0.250034	0.497564	0.618792	0.938509	MtrunA17Chr4	35082798	35088071	-	mRNA	MtMATE63
MtrunA17Chr4g0005191	2937.38	-0.79595	0.196155	-4.05776	4.9546e-05	0.000637808	7645.73	-0.00333633	0.190926	-0.0174745	0.986058	0.998166	MtrunA17Chr4	4161721	4164106	+	mRNA	MtrunA17Chr4g0005191
MtrunA17Chr4g0032771	284.713	1.80758	0.446156	4.05146	5.08987e-05	0.00065492	333.552	-0.543991	0.388619	-1.39981	0.161572	0.659619	MtrunA17Chr4	32822046	32822814	+	mRNA	MtrunA17Chr4g0032771
MtrunA17Chr5g0430291	314.875	1.51356	0.373642	4.05083	5.10373e-05	0.000656402	315.351	1.06915	0.363939	2.93773	0.00330625	0.0985457	MtrunA17Chr5	31530921	31536695	-	mRNA	MtrunA17Chr5g0430291
MtrunA17Chr4g0052851	398.159	-1.54334	0.381022	-4.05053	5.11015e-05	0.000656894	1396.21	-0.132414	0.268342	-0.493452	0.621693	0.938654	MtrunA17Chr4	46833843	46836808	-	mRNA	MtrunA17Chr4g0052851
MtrunA17Chr7g0257261	166.203	1.90008	0.469109	4.05039	5.11316e-05	0.000656894	136.192	0.817237	0.480521	1.70073	0.0889938	0.536867	MtrunA17Chr7	42869589	42870627	-	mRNA	MtrunA17Chr7g0257261
MtrunA17Chr1g0159811	1748.93	-0.847934	0.209349	-4.05033	5.1146e-05	0.000656894	5556.92	0.00218948	0.166236	0.0131709	0.989491	0.998735	MtrunA17Chr1	10439470	10445281	-	mRNA	MtrunA17Chr1g0159811
MtrunA17Chr2g1006120	191.04	1.88728	0.466077	4.04928	5.13744e-05	0.000659525	188.52	0.120566	0.449266	0.268361	0.788421	0.971891	MtrunA17Chr2	13625953	13627403	-	ncRNA	MtrunA17Chr2g1006120
MtrunA17Chr5g0445131	1897.35	-0.9674	0.238919	-4.04907	5.14209e-05	0.000659591	6303.51	0.0101758	0.222037	0.0458292	0.963446	0.99482	MtrunA17Chr5	42333781	42335327	+	mRNA	MtN5
MtrunA17Chr4g0010651	970.186	1.01623	0.250979	4.04905	5.14267e-05	0.000659591	1257.43	0.482096	0.215244	2.23976	0.0251063	0.306199	MtrunA17Chr4	8354637	8360214	-	mRNA	MtrunA17Chr4g0010651
MtrunA17Chr2g0292921	1551.76	-0.882029	0.217847	-4.04884	5.14722e-05	0.000659618	4931.5	-0.049014	0.175932	-0.278597	0.780554	0.970236	MtrunA17Chr2	11821321	11824716	-	mRNA	MtrunA17Chr2g0292921
MtrunA17Chr8g0383161	63.4803	3.03744	0.750202	4.04882	5.14759e-05	0.000659618	30.0668	0.398757	0.983615	0.405399	0.685184	0.95489	MtrunA17Chr8	42526894	42528207	-	mRNA	MtrunA17Chr8g0383161
MtrunA17Chr8g0384601	1534.42	0.937737	0.231637	4.0483	5.15905e-05	0.000660784	2645.79	0.193742	0.198059	0.978204	0.327974	0.815385	MtrunA17Chr8	43517746	43524068	+	mRNA	MtrunA17Chr8g0384601
MtrunA17Chr5g0448251	4063.17	1.1075	0.273695	4.04649	5.1992e-05	0.000665621	5525.79	0.255998	0.191713	1.33532	0.181771	0.687265	MtrunA17Chr5	44322360	44326017	+	mRNA	MtrunA17Chr5g0448251
MtrunA17Chr8g0340111	895.93	1.02109	0.252417	4.04525	5.22663e-05	0.000668827	1309.38	0.238941	0.223074	1.07113	0.284112	0.783242	MtrunA17Chr8	4053651	4059283	-	mRNA	MtrunA17Chr8g0340111
MtrunA17Chr2g0311921	1576.53	1.2411	0.306842	4.04475	5.23799e-05	0.000669974	3855.51	-0.191395	0.256729	-0.745512	0.455962	0.881778	MtrunA17Chr2	34868211	34872250	-	mRNA	MtrunA17Chr2g0311921
MtrunA17Chr8g0345091	1017.62	-1.16447	0.288041	-4.04272	5.28351e-05	0.000675487	4108.77	-0.161981	0.164478	-0.984822	0.324712	0.813309	MtrunA17Chr8	8194230	8196180	-	mRNA	MtrunA17Chr8g0345091
MtrunA17Chr4g0074711	5299.03	-0.724164	0.179187	-4.0414	5.31337e-05	0.000678995	14293.3	-0.232445	0.150497	-1.54452	0.122463	0.603729	MtrunA17Chr4	63288238	63292967	+	mRNA	MtrunA17Chr4g0074711
MtrunA17Chr4g0075481	1135.48	-0.936476	0.23173	-4.04124	5.31691e-05	0.000679138	3765.91	-0.137568	0.166042	-0.828515	0.407379	0.8598	MtrunA17Chr4	63709321	63712488	-	mRNA	MtrunA17Chr4g0075481
MtrunA17Chr1g0187811	399.572	1.29405	0.320253	4.04071	5.32894e-05	0.000680086	708.515	-0.119746	0.261631	-0.457689	0.647176	0.943794	MtrunA17Chr1	37681412	37688652	-	mRNA	MtrunA17Chr1g0187811
MtrunA17Chr4g0067091	47.2839	4.33159	1.07199	4.0407	5.32919e-05	0.000680086	43.8088	1.22713	0.817358	1.50134	0.133267	0.6203	MtrunA17Chr4	57671492	57672806	-	mRNA	MtNF-YB16
MtrunA17Chr4g0005591	243.41	1.58597	0.392723	4.03838	5.38214e-05	0.000686529	231.354	1.14166	0.361282	3.16004	0.00157749	0.0633051	MtrunA17Chr4	4384180	4394014	-	mRNA	MtrunA17Chr4g0005591
MtrunA17Chr3g0113911	1160.52	-0.91303	0.226109	-4.03801	5.39076e-05	0.000687316	3590.09	-0.0944313	0.173195	-0.545231	0.585594	0.930919	MtrunA17Chr3	35542447	35546984	-	mRNA	MtrunA17Chr3g0113911
MtrunA17Chr1g0158301	619.687	1.13336	0.280715	4.03742	5.40412e-05	0.000688706	997.017	0.287124	0.239403	1.19933	0.230398	0.743721	MtrunA17Chr1	9305979	9309071	+	mRNA	MtrunA17Chr1g0158301
MtrunA17Chr8g0340781	1828.99	0.916168	0.226943	4.037	5.414e-05	0.00068965	3014.45	0.420439	0.204463	2.05631	0.0397528	0.377955	MtrunA17Chr8	4522255	4525437	-	mRNA	MtrunA17Chr8g0340781
MtrunA17Chr5g0447871	190.72	1.89663	0.469835	4.03679	5.41866e-05	0.00068993	210.246	1.18604	0.40211	2.94953	0.00318253	0.0964074	MtrunA17Chr5	44014401	44017226	-	mRNA	MtrunA17Chr5g0447871
MtrunA17Chr4g0065801	549.715	1.21594	0.30126	4.03618	5.43277e-05	0.000691217	856.327	0.76208	0.246392	3.09295	0.00198177	0.0723835	MtrunA17Chr4	56832870	56835525	+	mRNA	MtrunA17Chr4g0065801
MtrunA17Chr8g0372241	1001.7	0.953776	0.236309	4.03614	5.43371e-05	0.000691217	1466.45	0.0741595	0.194522	0.381239	0.703026	0.958019	MtrunA17Chr8	34765696	34770080	+	mRNA	MtrunA17Chr8g0372241
MtrunA17Chr2g0280431	2001.38	-0.809471	0.200575	-4.03575	5.44283e-05	0.000692063	6759.52	-0.294719	0.174287	-1.691	0.0908364	0.541254	MtrunA17Chr2	2538866	2542240	+	mRNA	MtrunA17Chr2g0280431
MtrunA17Chr3g0098951	2750.81	0.837878	0.207639	4.03527	5.45392e-05	0.000693159	5591.72	0.169849	0.162869	1.04286	0.297014	0.791872	MtrunA17Chr3	23720896	23726945	+	mRNA	MtCDPK3
MtrunA17Chr8g0350091	182.259	2.12108	0.525746	4.03442	5.47372e-05	0.000695338	128.538	0.323459	0.496845	0.651025	0.51503	0.904396	MtrunA17Chr8	12250175	12253707	-	mRNA	MtrunA17Chr8g0350091
MtrunA17Chr7g0272971	1172.38	-0.914965	0.226795	-4.03432	5.47604e-05	0.000695338	3914.71	-0.0156062	0.172186	-0.0906361	0.927782	0.990044	MtrunA17Chr7	53872250	53876730	-	mRNA	MtrunA17Chr7g0272971
MtrunA17Chr3g0113231	3512.82	0.791298	0.196223	4.03265	5.51525e-05	0.000699999	7603.19	-0.0616899	0.165681	-0.372341	0.709639	0.958536	MtrunA17Chr3	34964239	34967404	-	mRNA	MtrunA17Chr3g0113231
MtrunA17Chr7g0233881	325.228	1.68522	0.418155	4.03014	5.57447e-05	0.000707195	410.073	0.568725	0.312888	1.81766	0.0691157	0.486632	MtrunA17Chr7	24309020	24312522	+	mRNA	MtrunA17Chr7g0233881
MtrunA17Chr1g0158841	59.3545	3.26125	0.809298	4.02973	5.58399e-05	0.000708081	60.9465	0.390351	0.720009	0.542148	0.587717	0.931675	MtrunA17Chr1	9600712	9602830	-	mRNA	MtrunA17Chr1g0158841
MtrunA17Chr2g0309341	3085.62	0.867939	0.215397	4.02948	5.58995e-05	0.000708516	5044.15	0.15937	0.227482	0.700583	0.483563	0.891913	MtrunA17Chr2	32111120	32118670	+	mRNA	MtrunA17Chr2g0309341
MtrunA17Chr4g0068501	1107.21	-0.974196	0.24181	-4.02876	5.6071e-05	0.000710367	5502.68	-0.256116	0.172016	-1.48891	0.136511	0.626931	MtrunA17Chr4	58607600	58609513	+	mRNA	MtrunA17Chr4g0068501
MtrunA17Chr5g0436641	1068.21	-0.93967	0.23328	-4.02807	5.62366e-05	0.000712143	3832.06	-0.259161	0.166375	-1.55769	0.119306	0.599976	MtrunA17Chr5	36373679	36378689	-	mRNA	MtrunA17Chr5g0436641
MtrunA17Chr2g0322171	1783.96	-0.855997	0.212515	-4.02794	5.62682e-05	0.000712222	6384.4	-0.330957	0.161539	-2.04878	0.0404836	0.38082	MtrunA17Chr2	42966534	42971048	+	mRNA	MtrunA17Chr2g0322171
MtrunA17Chr7g0259571	43.9476	-3.90292	0.969349	-4.02633	5.66548e-05	0.000716177	194.66	0.293582	0.401523	0.73117	0.464675	0.88552	MtrunA17Chr7	44518661	44520692	+	mRNA	MtrunA17Chr7g0259571
MtrunA17Chr3g0132501	1020	1.00907	0.250618	4.02633	5.66553e-05	0.000716177	1863.79	0.0793401	0.235826	0.336435	0.736543	0.963356	MtrunA17Chr3	49147563	49150452	+	mRNA	MtrunA17Chr3g0132501
MtrunA17Chr7g0214181	215.871	-2.13203	0.529525	-4.02632	5.66575e-05	0.000716177	600.599	-0.291594	0.2594	-1.12411	0.260965	0.767653	MtrunA17Chr7	351922	353295	+	mRNA	MtSWEET15d
MtrunA17Chr3g0121661	5587.67	-0.763913	0.189747	-4.02595	5.67447e-05	0.000716956	15569.2	-0.0897706	0.186525	-0.481279	0.630318	0.94082	MtrunA17Chr3	41441466	41443675	-	mRNA	MtrunA17Chr3g0121661
MtrunA17Chr8g0348831	2007.35	-0.897682	0.222994	-4.02558	5.68345e-05	0.000717767	6212.33	0.244026	0.166957	1.46161	0.143847	0.638066	MtrunA17Chr8	11421156	11427132	-	mRNA	MtrunA17Chr8g0348831
MtrunA17Chr5g0404651	2567.25	-0.890915	0.221355	-4.02483	5.70165e-05	0.000719459	7021.4	-0.0481477	0.187183	-0.257223	0.797007	0.973412	MtrunA17Chr5	8063035	8067186	+	mRNA	MtrunA17Chr5g0404651
MtrunA17Chr7g0246981	131.096	-2.56671	0.637721	-4.02482	5.70199e-05	0.000719459	478.191	-0.324604	0.302843	-1.07186	0.283785	0.7832	MtrunA17Chr7	35562705	35564104	+	mRNA	MtrunA17Chr7g0246981
MtrunA17Chr4g0014431	813.802	1.11846	0.277996	4.0233	5.73877e-05	0.000723773	2212.86	0.228706	0.181292	1.26154	0.207116	0.716495	MtrunA17Chr4	11833188	11835049	-	mRNA	MtT2SPI1
MtrunA17Chr2g0276891	336.499	1.39984	0.347974	4.02282	5.75046e-05	0.00072492	384.013	0.857167	0.32213	2.66094	0.0077924	0.160961	MtrunA17Chr2	171020	172373	+	mRNA	MtrunA17Chr2g0276891
MtrunA17Chr1g0153431	1069.49	0.990159	0.24616	4.02242	5.76041e-05	0.000725848	1573.88	0.513684	0.228553	2.24755	0.0246052	0.302862	MtrunA17Chr1	5944614	5949194	-	mRNA	MtrunA17Chr1g0153431
MtrunA17Chr6g0470521	73.4061	2.78392	0.692148	4.02214	5.76712e-05	0.000726367	73.8169	-0.168368	0.615753	-0.273434	0.784519	0.971014	MtrunA17Chr6	20748323	20751625	+	mRNA	MtrunA17Chr6g0470521
MtrunA17Chr4g0054301	61.4522	3.26436	0.811703	4.02161	5.78013e-05	0.000727677	114.689	-0.397229	0.515246	-0.770951	0.440736	0.875696	MtrunA17Chr4	48087366	48089442	-	ncRNA	MtrunA17Chr4g0054301
MtrunA17Chr8g0342201	530.772	1.42053	0.35339	4.01973	5.82642e-05	0.000733175	589.215	0.52268	0.267471	1.95416	0.0506826	0.425824	MtrunA17Chr8	5590623	5596393	+	mRNA	MtrunA17Chr8g0342201
MtrunA17Chr6g0469391	626.901	1.14646	0.285298	4.01847	5.85769e-05	0.000736779	704.893	0.725256	0.2519	2.87915	0.00398753	0.110967	MtrunA17Chr6	19094858	19100380	+	mRNA	MtrunA17Chr6g0469391
MtrunA17Chr1g0178931	1558.46	1.03705	0.258092	4.01813	5.8662e-05	0.000737518	3394.6	-0.132101	0.186679	-0.707638	0.47917	0.890919	MtrunA17Chr1	30287348	30291063	+	mRNA	MtrunA17Chr1g0178931
MtrunA17Chr4g0034081	1599.33	1.20791	0.300637	4.01785	5.87321e-05	0.000738068	3003.46	-0.231338	0.210621	-1.09836	0.272047	0.775527	MtrunA17Chr4	33824508	33825492	+	mRNA	MtrunA17Chr4g0034081
MtrunA17Chr3g0120731	1759.12	-0.866904	0.215868	-4.01589	5.92211e-05	0.000743878	6252.52	0.0178703	0.180284	0.099123	0.921041	0.988932	MtrunA17Chr3	40752630	40759601	+	mRNA	MtrunA17Chr3g0120731
MtrunA17Chr7g0247031	429.637	-1.63037	0.405995	-4.01574	5.92603e-05	0.000744037	1149	-0.355622	0.218658	-1.62639	0.103868	0.573472	MtrunA17Chr7	35586349	35589471	+	mRNA	MtrunA17Chr7g0247031
MtrunA17Chr6g0461681	1436.13	0.874735	0.217863	4.01507	5.94279e-05	0.000745513	2472.5	0.132781	0.194146	0.683922	0.494025	0.89695	MtrunA17Chr6	10815240	10820289	-	mRNA	MtrunA17Chr6g0461681
MtrunA17Chr2g0284361	499.048	1.5273	0.380394	4.01506	5.94311e-05	0.000745513	738.533	-0.148091	0.253041	-0.585247	0.558381	0.921095	MtrunA17Chr2	5234661	5235722	+	mRNA	MtCEP17
MtrunA17Chr1g0169881	564.664	1.26173	0.314295	4.01449	5.95753e-05	0.000746921	653.359	0.373114	0.294513	1.26688	0.205196	0.713963	MtrunA17Chr1	18530901	18536443	-	mRNA	MtrunA17Chr1g0169881
MtrunA17Chr4g0013121	1768.88	0.846335	0.210825	4.0144	5.95967e-05	0.000746921	3252.88	0.0700218	0.177928	0.393541	0.69392	0.95654	MtrunA17Chr4	10561958	10567369	-	mRNA	MtrunA17Chr4g0013121
MtrunA17Chr5g0398751	3922.06	-0.787784	0.196247	-4.01425	5.96362e-05	0.00074708	14403.6	-0.165825	0.151553	-1.09417	0.273879	0.776858	MtrunA17Chr5	3490180	3491294	+	mRNA	MtCML27
MtrunA17Chr4g0011361	766.729	1.13587	0.282981	4.01393	5.97148e-05	0.000747731	1182.4	0.48612	0.211879	2.29433	0.0217715	0.287026	MtrunA17Chr4	8894926	8897869	+	mRNA	MtrunA17Chr4g0011361
MtrunA17Chr5g0442771	510.209	1.1964	0.298125	4.0131	5.99277e-05	0.000750061	801.107	0.322423	0.259365	1.24313	0.213821	0.724734	MtrunA17Chr5	40816161	40819910	+	mRNA	MtrunA17Chr5g0442771
MtrunA17Chr2g0280241	508.5	1.2565	0.313187	4.01198	6.02123e-05	0.000753286	698.412	-0.0992541	0.271388	-0.365727	0.714569	0.959207	MtrunA17Chr2	2424887	2430169	+	mRNA	MtrunA17Chr2g0280241
MtrunA17Chr1g0187251	2005.61	-0.845825	0.210851	-4.01147	6.03409e-05	0.000754558	6131.54	-0.230264	0.160738	-1.43254	0.151989	0.648644	MtrunA17Chr1	37341142	37345791	+	mRNA	MtrunA17Chr1g0187251
MtrunA17Chr3g0111861	364.071	1.43473	0.357733	4.01062	6.05599e-05	0.000756958	459.38	0.243982	0.294524	0.828393	0.407448	0.8598	MtrunA17Chr3	33988234	33996005	+	mRNA	MtrunA17Chr3g0111861
MtrunA17Chr3g0111031	258.623	1.65111	0.411741	4.01006	6.07024e-05	0.0007584	339.877	0.204171	0.318274	0.641495	0.521201	0.907186	MtrunA17Chr3	33420203	33424604	-	mRNA	MtrunA17Chr3g0111031
MtrunA17Chr3g0117941	1712.65	-0.958009	0.23891	-4.00992	6.07385e-05	0.000758513	5558.1	-0.118516	0.19397	-0.611002	0.541198	0.915115	MtrunA17Chr3	38753604	38759866	+	mRNA	MtrunA17Chr3g0117941
MtrunA17Chr3g0143721	4307.56	-0.959646	0.239368	-4.00907	6.09573e-05	0.000760906	12489.3	-0.0411926	0.19638	-0.209759	0.833856	0.978961	MtrunA17Chr3	57217407	57221923	+	mRNA	MtrunA17Chr3g0143721
MtrunA17Chr2g0310391	42.5104	-3.83121	0.955771	-4.00851	6.11042e-05	0.000762399	117.385	-0.202268	0.494377	-0.409137	0.682439	0.953971	MtrunA17Chr2	33288333	33290508	+	mRNA	MtrunA17Chr2g0310391
MtrunA17Chr7g0221021	21.2709	7.89819	1.97055	4.00811	6.12058e-05	0.000763327	31.2643	4.43533	1.11059	3.99368	6.50544e-05	0.00693856	MtrunA17Chr7	6485861	6492784	-	mRNA	MtrunA17Chr7g0221021
MtrunA17Chr5g0430611	907.537	1.22184	0.304946	4.00673	6.15651e-05	0.000767465	1108.02	0.514423	0.229653	2.24	0.0250909	0.306199	MtrunA17Chr5	31801324	31803958	+	mRNA	MtrunA17Chr5g0430611
MtrunA17Chr4g0028881	288.168	1.67466	0.418038	4.00599	6.17577e-05	0.000769524	429.059	0.406855	0.315028	1.29149	0.196535	0.703547	MtrunA17Chr4	29875927	29880518	+	mRNA	MtrunA17Chr4g0028881
MtrunA17Chr4g0042741	267.971	1.70046	0.424669	4.00421	6.22258e-05	0.000775012	348.643	0.0919084	0.316379	0.290501	0.771433	0.969336	MtrunA17Chr4	40015392	40018626	-	mRNA	MtrunA17Chr4g0042741
MtrunA17Chr1g0189751	732.545	-1.07177	0.267672	-4.00403	6.22722e-05	0.000775244	2395.05	-0.186685	0.206664	-0.903326	0.366353	0.838601	MtrunA17Chr1	39150635	39153940	-	mRNA	MtrunA17Chr1g0189751
MtrunA17Chr8g0381481	441.959	1.32516	0.331008	4.00342	6.24328e-05	0.000776899	619.931	0.438145	0.260482	1.68205	0.0925582	0.545754	MtrunA17Chr8	41477923	41481957	-	mRNA	MtrunA17Chr8g0381481
MtrunA17Chr3g0097261	219.177	1.78747	0.446513	4.00317	6.24995e-05	0.000777383	363.353	-0.206343	0.388091	-0.531687	0.594942	0.933945	MtrunA17Chr3	21952268	21955073	+	mRNA	MtrunA17Chr3g0097261
MtrunA17Chr2g0289801	392.115	-1.30514	0.326099	-4.00228	6.27352e-05	0.000779968	1250.89	-0.161498	0.227874	-0.708717	0.4785	0.890671	MtrunA17Chr2	9229035	9230511	+	mRNA	MtrunA17Chr2g0289801
MtrunA17Chr1g0167431	822.716	1.02965	0.25735	4.00098	6.30813e-05	0.000783744	1358.64	0.0988924	0.217482	0.454716	0.649314	0.943794	MtrunA17Chr1	16396868	16400857	-	mRNA	MtrunA17Chr1g0167431
MtrunA17Chr8g0377141	56.562	-3.28218	0.820354	-4.00093	6.30949e-05	0.000783744	322.521	-0.276792	0.317809	-0.87094	0.383787	0.849709	MtrunA17Chr8	38546860	38548962	+	mRNA	MtrunA17Chr8g0377141
MtrunA17Chr8g0369421	815.082	0.999581	0.249864	4.00051	6.32067e-05	0.000784784	1139.91	-0.0262218	0.218841	-0.119821	0.904625	0.987382	MtrunA17Chr8	32651376	32653523	+	mRNA	MtrunA17Chr8g0369421
MtrunA17Chr3g0111461	1960.43	-0.863923	0.215972	-4.00016	6.32998e-05	0.000785592	5589.46	0.262032	0.16481	1.5899	0.111856	0.586392	MtrunA17Chr3	33782801	33800137	+	mRNA	MtrunA17Chr3g0111461
MtrunA17Chr8g0382371	104.784	2.32349	0.580961	3.99938	6.35073e-05	0.000787729	96.7915	0.541975	0.53332	1.01623	0.309521	0.801523	MtrunA17Chr8	42035109	42035768	+	mRNA	MtrunA17Chr8g0382371
MtrunA17Chr3g0082801	770.07	1.15802	0.289554	3.99931	6.35283e-05	0.000787729	1196.89	-0.187263	0.209017	-0.895926	0.370292	0.841761	MtrunA17Chr3	4525308	4526227	-	mRNA	MtrunA17Chr3g0082801
MtrunA17Chr5g0432711	30.3807	6.01781	1.50485	3.99895	6.3624e-05	0.000788433	27.2698	5.68037	1.48728	3.8193	0.000133831	0.0113302	MtrunA17Chr5	33346526	33349017	-	mRNA	MtrunA17Chr5g0432711
MtrunA17Chr4g0029711	447.446	-1.24758	0.311982	-3.99889	6.36414e-05	0.000788433	1578.45	-0.232511	0.19477	-1.19378	0.232565	0.744707	MtrunA17Chr4	30482927	30487565	+	mRNA	MtrunA17Chr4g0029711
MtrunA17Chr4g0041131	135.104	-2.11587	0.52921	-3.99817	6.38342e-05	0.000790471	539.171	0.19378	0.27117	0.714604	0.474853	0.889078	MtrunA17Chr4	38861388	38868324	-	mRNA	MtrunA17Chr4g0041131
MtrunA17Chr1g0155531	4504.58	0.940968	0.235403	3.99727	6.40773e-05	0.00079313	7078.86	0.0721842	0.157143	0.459353	0.645981	0.943794	MtrunA17Chr1	7285236	7289537	-	mRNA	MtrunA17Chr1g0155531
MtrunA17Chr1g0150741	712.824	1.1946	0.298886	3.99683	6.41961e-05	0.000794249	1406.11	0.417091	0.224487	1.85797	0.0631728	0.467809	MtrunA17Chr1	3738603	3741855	-	mRNA	MtrunA17Chr1g0150741
MtrunA17Chr8g0393021	167.376	2.19472	0.549154	3.99655	6.42733e-05	0.000794854	296.91	1.08052	0.364267	2.96628	0.00301427	0.0937841	MtrunA17Chr8	49453672	49456536	+	mRNA	MtTubb1
MtrunA17Chr7g0249421	2098.2	0.820142	0.205239	3.99603	6.44139e-05	0.00079624	4589.17	0.0968707	0.16957	0.571272	0.567815	0.924368	MtrunA17Chr7	37239527	37243874	+	mRNA	MtrunA17Chr7g0249421
MtrunA17Chr7g0245941	861.403	-1.00874	0.252501	-3.99498	6.47004e-05	0.000799428	3041.61	-0.0596116	0.205197	-0.290509	0.771427	0.969336	MtrunA17Chr7	34876482	34879645	+	mRNA	MtrunA17Chr7g0245941
MtrunA17Chr2g0333281	3664.23	-0.766226	0.191811	-3.9947	6.47759e-05	0.000799903	12219.1	-0.0250447	0.157466	-0.159048	0.873631	0.983395	MtrunA17Chr2	51118116	51123089	+	mRNA	MtrunA17Chr2g0333281
MtrunA17Chr1g0185561	1380.14	-0.904918	0.226534	-3.99463	6.4796e-05	0.000799903	4763.95	-0.190533	0.170678	-1.11633	0.26428	0.770202	MtrunA17Chr1	35970683	35973801	+	mRNA	MtrunA17Chr1g0185561
MtrunA17Chr8g0341751	1021.07	1.19841	0.300089	3.99352	6.50999e-05	0.000803301	1335.69	0.852054	0.203032	4.19665	2.70891e-05	0.00368872	MtrunA17Chr8	5257798	5265108	-	mRNA	MtrunA17Chr8g0341751
MtrunA17Chr8g0360471	1262.69	1.00637	0.25203	3.99307	6.52245e-05	0.000804484	1989.7	-0.206235	0.198076	-1.04119	0.297786	0.792449	MtrunA17Chr8	24662181	24668609	-	mRNA	MtrunA17Chr8g0360471
MtrunA17Chr1g0185631	1049.82	0.963874	0.24142	3.99253	6.53734e-05	0.000805698	1721.17	-0.101814	0.199225	-0.51105	0.609316	0.936499	MtrunA17Chr1	36021104	36025008	-	mRNA	MtrunA17Chr1g0185631
MtrunA17Chr2g0289841	2207.51	0.897344	0.224757	3.9925	6.53806e-05	0.000805698	4519.98	-0.0657063	0.163602	-0.401624	0.687961	0.955771	MtrunA17Chr2	9247027	9250225	-	mRNA	MtrunA17Chr2g0289841
MtrunA17Chr1g0179321	280.785	1.63475	0.409535	3.99172	6.55967e-05	0.000808006	313.317	0.221725	0.332613	0.666616	0.505018	0.90028	MtrunA17Chr1	30640390	30641443	-	mRNA	MtrunA17Chr1g0179321
MtrunA17Chr5g0442141	2693.3	0.789439	0.19779	3.99129	6.57146e-05	0.000808474	3664.82	0.889991	0.214202	4.15492	3.25402e-05	0.0043056	MtrunA17Chr5	40380282	40404669	-	mRNA	MtrunA17Chr5g0442141
MtrunA17Chr6g0484081	113.438	2.33399	0.58477	3.99129	6.57158e-05	0.000808474	135.907	0.119002	0.452529	0.26297	0.792574	0.972532	MtrunA17Chr6	38632713	38634340	+	mRNA	MtrunA17Chr6g0484081
MtrunA17Chr4g0006971	489.228	-1.69783	0.425385	-3.99127	6.57214e-05	0.000808474	1510.19	0.327403	0.215284	1.5208	0.128311	0.613788	MtrunA17Chr4	5498349	5504249	-	mRNA	MtrunA17Chr4g0006971
MtrunA17Chr4g0041871	20.2552	7.80554	1.95705	3.98843	6.6512e-05	0.00081784	64.3796	3.97928	2.34883	1.69415	0.0902365	0.539203	MtrunA17Chr4	39394765	39400428	+	mRNA	MtABAB14
MtrunA17Chr5g0432331	2179.2	1.20952	0.30337	3.98694	6.6932e-05	0.000822643	3857.04	-0.00413121	0.580373	-0.0071182	0.994321	0.998735	MtrunA17Chr5	33046380	33049139	-	mRNA	MtPrx86
MtrunA17Chr8g0380491	642.01	1.10286	0.276654	3.98642	6.70782e-05	0.000824078	984.463	-0.179574	0.244474	-0.734533	0.462624	0.884298	MtrunA17Chr8	40741759	40745386	+	mRNA	MtrunA17Chr8g0380491
MtrunA17Chr2g0323541	277.03	1.61726	0.405717	3.98618	6.71465e-05	0.000824555	403.671	-0.377976	0.298889	-1.2646	0.206013	0.715233	MtrunA17Chr2	44089786	44091026	+	mRNA	MtrunA17Chr2g0323541
MtrunA17Chr4g0005851	793.81	1.01266	0.254065	3.98581	6.72489e-05	0.000825451	1140.82	0.663122	0.225976	2.93448	0.00334105	0.098965	MtrunA17Chr4	4581665	4588156	-	mRNA	MtrunA17Chr4g0005851
MtrunA17Chr2g0295421	2417.66	-1.0501	0.263495	-3.98526	6.74055e-05	0.000827011	10187.2	-0.126498	0.167106	-0.756994	0.449053	0.879237	MtrunA17Chr2	13868934	13871485	-	mRNA	MtrunA17Chr2g0295421
MtrunA17Chr8g0358951	364.294	-1.39148	0.349477	-3.9816	6.84522e-05	0.000839484	1567.61	0.282808	0.200488	1.4106	0.158363	0.654329	MtrunA17Chr8	21577633	21579938	-	mRNA	MtrunA17Chr8g0358951
MtrunA17Chr2g0294751	2998.67	-0.915015	0.22983	-3.98127	6.85468e-05	0.000840186	8775.32	0.410359	0.183735	2.23343	0.0255205	0.308494	MtrunA17Chr2	13369419	13375957	+	mRNA	MtrunA17Chr2g0294751
MtrunA17Chr1g0166281	1246.85	0.938897	0.235833	3.9812	6.85695e-05	0.000840186	1950.59	0.0561387	0.184352	0.304518	0.760733	0.96801	MtrunA17Chr1	15709658	15712385	+	mRNA	MtCML7
MtrunA17Chr8g0346461	3027.92	0.79566	0.199954	3.97921	6.91445e-05	0.000846861	4932	0.316652	0.172154	1.83935	0.0658631	0.476173	MtrunA17Chr8	9533055	9538261	-	mRNA	MtrunA17Chr8g0346461
MtrunA17Chr1g0188391	1377.13	1.31945	0.331606	3.97898	6.92121e-05	0.000847319	1862.28	-0.378183	0.621514	-0.608488	0.542864	0.915473	MtrunA17Chr1	38210005	38212024	+	mRNA	MtrunA17Chr1g0188391
MtrunA17Chr4g0013751	851.397	1.09756	0.276088	3.9754	7.02597e-05	0.000859768	1176.25	0.644098	0.212064	3.03728	0.0023872	0.0819624	MtrunA17Chr4	11134865	11148517	+	mRNA	MtrunA17Chr4g0013751
MtrunA17Chr7g0234111	262.013	-1.53736	0.386785	-3.97471	7.0466e-05	0.000861914	960.042	0.161791	0.256827	0.629962	0.528719	0.90969	MtrunA17Chr7	24550851	24567375	-	mRNA	MtrunA17Chr7g0234111
MtrunA17Chr1g0207691	131.253	2.37252	0.596994	3.97411	7.06428e-05	0.0008637	141.382	-0.148253	0.511052	-0.290094	0.771744	0.969494	MtrunA17Chr1	52148452	52149948	-	mRNA	MtrunA17Chr1g0207691
MtrunA17Chr1g0213011	13633	1.05019	0.26435	3.97273	7.10523e-05	0.000868327	21976.6	0.0409538	0.147616	0.277435	0.781446	0.970615	MtrunA17Chr1	56024183	56025882	+	mRNA	MtCHI-2
MtrunA17Chr0c01g0489211	200.746	-1.87235	0.471327	-3.97251	7.11204e-05	0.000868426	682.828	-0.247435	0.254421	-0.972545	0.330779	0.817866	MtrunA17Chr0c01	185935	187332	+	mRNA	MtrunA17Chr0c01g0489211
MtrunA17Chr3g0121001	6687.01	0.715358	0.180078	3.97248	7.11288e-05	0.000868426	14977.5	0.3109	0.173574	1.79116	0.0732674	0.497759	MtrunA17Chr3	40960625	40963032	-	mRNA	MtrunA17Chr3g0121001
MtrunA17Chr5g0415791	644.816	-1.34079	0.337526	-3.9724	7.11535e-05	0.000868426	2611.76	-0.135216	0.183204	-0.738061	0.460478	0.88399	MtrunA17Chr5	16535985	16541289	-	mRNA	MtNPF2.11
MtrunA17Chr7g0271021	431.618	1.28055	0.322573	3.96978	7.19386e-05	0.000877625	727.415	0.612287	0.297647	2.05709	0.0396775	0.377955	MtrunA17Chr7	52536366	52547272	-	mRNA	MtrunA17Chr7g0271021
MtrunA17Chr7g0270921	885.868	1.0195	0.256898	3.96851	7.23223e-05	0.000881923	1725.65	0.0899376	0.197169	0.456145	0.648286	0.943794	MtrunA17Chr7	52482619	52484361	+	mRNA	MtrunA17Chr7g0270921
MtrunA17Chr1g0157791	345.641	1.34541	0.339107	3.96752	7.26254e-05	0.000885233	548.882	0.0433251	0.293383	0.147674	0.8826	0.984685	MtrunA17Chr1	8933189	8937014	+	mRNA	MtrunA17Chr1g0157791
MtrunA17Chr3g0101181	299	1.47657	0.372231	3.9668	7.28455e-05	0.000887529	332.26	0.811391	0.341517	2.37584	0.0175088	0.256068	MtrunA17Chr3	25572254	25583092	-	mRNA	MtrunA17Chr3g0101181
MtrunA17Chr5g0418381	161.293	1.99558	0.503145	3.96621	7.30236e-05	0.000889312	228.343	-0.033205	0.49018	-0.0677405	0.945992	0.993092	MtrunA17Chr5	18954608	18957863	+	mRNA	MtrunA17Chr5g0418381
MtrunA17Chr7g0251061	310.424	1.56904	0.395719	3.96503	7.33879e-05	0.00089336	316.855	0.364522	0.323767	1.12588	0.260218	0.767244	MtrunA17Chr7	38367739	38370621	-	mRNA	MtrunA17Chr7g0251061
MtrunA17Chr8g0391391	1054.28	-0.9231	0.232877	-3.9639	7.37348e-05	0.000897192	3160.44	-0.407808	0.173509	-2.35035	0.0187556	0.266252	MtrunA17Chr8	48284638	48289105	+	mRNA	MtrunA17Chr8g0391391
MtrunA17Chr8g0348521	4498.32	1.02176	0.257839	3.96276	7.40871e-05	0.000901087	6565.1	-0.281596	0.230862	-1.21976	0.222557	0.735183	MtrunA17Chr8	11154490	11159077	+	mRNA	MtFRO1
MtrunA17Chr2g0282541	1892.77	-0.823996	0.207977	-3.96195	7.43397e-05	0.000903766	6534.78	-0.67916	0.169241	-4.01297	5.99588e-05	0.00656993	MtrunA17Chr2	3998521	4000357	+	mRNA	MtrunA17Chr2g0282541
MtrunA17Chr4g0052121	1050.97	-0.943511	0.238185	-3.96124	7.45602e-05	0.000906054	3518.77	-0.265822	0.16914	-1.57161	0.11604	0.594631	MtrunA17Chr4	46373790	46378233	+	mRNA	MtKAS II
MtrunA17Chr8g0383651	107.54	2.38956	0.60357	3.95905	7.52499e-05	0.000913956	39.1267	0.211889	0.846871	0.250202	0.802431	0.973943	MtrunA17Chr8	42843667	42846648	+	mRNA	MtrunA17Chr8g0383651
MtrunA17Chr6g0462491	619.699	1.36054	0.343662	3.95896	7.52758e-05	0.000913956	862.304	0.630458	0.238093	2.64795	0.00809825	0.164292	MtrunA17Chr6	11505756	11507778	+	mRNA	MtrunA17Chr6g0462491
MtrunA17Chr2g0294891	1331.16	-0.957638	0.241906	-3.95871	7.53546e-05	0.000914516	3978.02	-0.162278	0.16638	-0.975344	0.32939	0.816934	MtrunA17Chr2	13479224	13480342	-	mRNA	MtrunA17Chr2g0294891
MtrunA17Chr8g0365441	54.1309	3.46263	0.875085	3.9569	7.59277e-05	0.000921072	61.872	0.063572	0.683144	0.093058	0.925857	0.989494	MtrunA17Chr8	29622698	29631289	-	mRNA	MtrunA17Chr8g0365441
MtrunA17Chr2g0320201	40.5955	4.61114	1.16594	3.95489	7.65703e-05	0.000928465	64.0646	-0.168548	0.806904	-0.208882	0.83454	0.978961	MtrunA17Chr2	41478563	41479071	-	mRNA	MtrunA17Chr2g0320201
MtrunA17Chr3g0079901	1016.15	1.01613	0.256964	3.95438	7.67323e-05	0.000930026	1656.29	0.344461	0.191233	1.80126	0.0716615	0.492932	MtrunA17Chr3	2252111	2258820	-	mRNA	MtrunA17Chr3g0079901
MtrunA17Chr3g0126661	140.901	1.99099	0.503533	3.95404	7.6844e-05	0.000930977	146.848	1.08549	0.439219	2.47141	0.013458	0.221024	MtrunA17Chr3	44951914	44953434	-	mRNA	MtrunA17Chr3g0126661
MtrunA17Chr2g0278371	2514.81	0.858494	0.217233	3.95196	7.75136e-05	0.000938363	3826.53	0.171471	0.173387	0.98895	0.322688	0.812068	MtrunA17Chr2	1155632	1156916	+	mRNA	MtrunA17Chr2g0278371
MtrunA17Chr4g0033931	202.473	1.69063	0.427798	3.95194	7.75207e-05	0.000938363	226.386	0.613711	0.409169	1.4999	0.133641	0.62144	MtrunA17Chr4	33748060	33750253	-	mRNA	MtrunA17Chr4g0033931
MtrunA17Chr3g0124371	19.5337	7.76928	1.96605	3.95173	7.75892e-05	0.000938786	41.2531	3.23482	1.07412	3.0116	0.00259877	0.0864075	MtrunA17Chr3	43190809	43195083	+	mRNA	MtrunA17Chr3g0124371
MtrunA17Chr2g0312811	984.369	0.939496	0.23776	3.95145	7.76792e-05	0.000939186	1663.5	-0.144272	0.227126	-0.635208	0.525293	0.908528	MtrunA17Chr2	35576782	35582548	-	mRNA	MtrunA17Chr2g0312811
MtrunA17Chr4g0008611	169.917	-1.91605	0.484902	-3.95142	7.76894e-05	0.000939186	593.981	-0.590785	0.260719	-2.26599	0.0234523	0.297838	MtrunA17Chr4	6585925	6588051	-	mRNA	MtrunA17Chr4g0008611
MtrunA17Chr5g0411651	2897.44	-0.748576	0.189454	-3.95124	7.77488e-05	0.000939498	8625.15	0.0590803	0.156611	0.377243	0.705993	0.958466	MtrunA17Chr5	13166456	13174417	-	mRNA	MtrunA17Chr5g0411651
MtrunA17Chr1g0182091	728.432	-1.0822	0.273903	-3.95104	7.78112e-05	0.000939634	2651.14	-0.0977402	0.190584	-0.512847	0.608059	0.936174	MtrunA17Chr1	33065337	33070938	+	mRNA	MtrunA17Chr1g0182091
MtrunA17Chr2g0308361	371.859	-1.30448	0.330165	-3.95099	7.78272e-05	0.000939634	1261.51	0.122723	0.205244	0.597936	0.549882	0.917321	MtrunA17Chr2	31202837	31206371	-	mRNA	MtrunA17Chr2g0308361
MtrunA17Chr7g0265481	1000.62	-1.00815	0.255238	-3.94985	7.81992e-05	0.000943718	3075.1	0.403436	0.191578	2.10586	0.0352164	0.358884	MtrunA17Chr7	48721234	48725057	+	mRNA	MtrunA17Chr7g0265481
MtrunA17Chr4g0055431	805.282	1.01478	0.256955	3.94925	7.83972e-05	0.0009457	1273.48	-0.124345	0.202915	-0.612794	0.540013	0.914936	MtrunA17Chr4	49047540	49050815	+	mRNA	MtrunA17Chr4g0055431
MtrunA17Chr4g0044691	394.098	1.27215	0.322162	3.94878	7.85495e-05	0.000947129	645.209	-0.0550677	0.262187	-0.210032	0.833642	0.978961	MtrunA17Chr4	41518914	41524487	+	mRNA	MtrunA17Chr4g0044691
MtrunA17Chr4g0009431	88.6675	-2.62982	0.666153	-3.94777	7.88826e-05	0.000950736	455.663	0.0451362	0.407554	0.110749	0.911815	0.988001	MtrunA17Chr4	7345178	7349017	-	mRNA	MtrunA17Chr4g0009431
MtrunA17Chr4g0041051	246.041	1.64682	0.417237	3.94698	7.91448e-05	0.000953485	497.961	0.814714	0.289049	2.8186	0.0048233	0.124013	MtrunA17Chr4	38831806	38834496	-	mRNA	MtrunA17Chr4g0041051
MtrunA17Chr3g0130141	127.156	2.0869	0.528756	3.94681	7.91994e-05	0.000953733	288.728	1.82108	0.380625	4.78443	1.71471e-06	0.000427032	MtrunA17Chr3	47414979	47431127	-	mRNA	MtrunA17Chr3g0130141
MtrunA17Chr5g0429641	169.742	-1.92523	0.487846	-3.9464	7.93346e-05	0.000954949	557.066	-0.454173	0.290278	-1.56462	0.117673	0.596889	MtrunA17Chr5	30977897	30978765	-	mRNA	MtrunA17Chr5g0429641
MtrunA17Chr7g0246111	1056.21	1.01999	0.258531	3.94532	7.96919e-05	0.000958839	1582.06	-0.0300045	0.198914	-0.150841	0.880101	0.984096	MtrunA17Chr7	34978846	34984670	-	mRNA	MtrunA17Chr7g0246111
MtrunA17Chr1g0155221	1525.22	1.0608	0.268893	3.94507	7.97753e-05	0.000959429	2743.58	0.484065	0.205917	2.35078	0.0187342	0.266218	MtrunA17Chr1	7114417	7118899	-	mRNA	MtESL6_1
MtrunA17Chr3g0093051	1198.8	1.04581	0.265316	3.94174	8.08928e-05	0.00097232	1756.68	0.529578	0.22801	2.32261	0.0202	0.276676	MtrunA17Chr3	14865368	14868628	-	mRNA	MtrunA17Chr3g0093051
MtrunA17Chr7g0223121	536.009	-1.1631	0.295078	-3.94167	8.09166e-05	0.00097232	2125.32	-0.37397	0.239729	-1.55997	0.118767	0.599303	MtrunA17Chr7	8397612	8399093	+	mRNA	MtrunA17Chr7g0223121
MtrunA17Chr1g0179341	1554.47	0.83128	0.210909	3.94142	8.09996e-05	0.000972899	2086.62	0.843236	0.192264	4.38583	1.15542e-05	0.00197626	MtrunA17Chr1	30685937	30697194	-	mRNA	MtROS1
MtrunA17Chr8g0334891	894.19	-1.06787	0.270995	-3.94057	8.12876e-05	0.000975939	2918.89	-0.145452	0.1817	-0.800505	0.423418	0.867774	MtrunA17Chr8	537560	541383	+	mRNA	MtrunA17Chr8g0334891
MtrunA17Chr1g0211431	310.083	-1.73989	0.441584	-3.94012	8.14416e-05	0.000977369	1160.09	-0.149859	0.258109	-0.580604	0.561507	0.922129	MtrunA17Chr1	54985902	54988136	+	mRNA	MtrunA17Chr1g0211431
MtrunA17Chr7g0240951	2337.31	0.792945	0.201297	3.93918	8.17611e-05	0.000980782	3950.44	-0.136118	0.177303	-0.767714	0.442657	0.876167	MtrunA17Chr7	30671420	30676596	+	mRNA	MtrunA17Chr7g0240951
MtrunA17Chr6g0459751	704.411	-1.10456	0.280666	-3.93549	8.30257e-05	0.000995525	2417.33	-0.325782	0.196725	-1.65602	0.0977168	0.559056	MtrunA17Chr6	8833220	8838240	-	mRNA	MtrunA17Chr6g0459751
MtrunA17Chr4g0058631	193.138	1.82017	0.462516	3.93537	8.30683e-05	0.000995609	225.009	0.629612	0.435047	1.44723	0.147833	0.64324	MtrunA17Chr4	51529270	51531267	-	mRNA	MtMYB061
MtrunA17Chr3g0145981	5718.09	-0.883761	0.224579	-3.93518	8.31329e-05	0.000995958	14838.2	-0.294929	0.183353	-1.60854	0.107718	0.578991	MtrunA17Chr3	58826925	58831767	+	mRNA	MtPR3
MtrunA17Chr3g0116641	983.542	1.14699	0.291493	3.93488	8.32394e-05	0.000996807	1540.92	0.436243	0.207751	2.09983	0.0357434	0.362126	MtrunA17Chr3	37872080	37876796	-	mRNA	MtrunA17Chr3g0116641
MtrunA17Chr8g0351031	737.989	1.20853	0.307257	3.93329	8.37925e-05	0.001003	1134.47	0.219533	0.256399	0.856216	0.391878	0.853594	MtrunA17Chr8	13208477	13219201	+	mRNA	MtSOC1c
MtrunA17Chr8g0373641	328.736	-1.37088	0.34863	-3.9322	8.41716e-05	0.00100711	944.635	-0.0945801	0.219012	-0.43185	0.665851	0.949075	MtrunA17Chr8	35798092	35799626	-	mRNA	MtrunA17Chr8g0373641
MtrunA17Chr6g0449041	2051.04	-1.03516	0.263351	-3.93073	8.46876e-05	0.00101285	6784.7	0.14034	0.167756	0.836573	0.402832	0.857738	MtrunA17Chr6	171194	175141	+	mRNA	MtrunA17Chr6g0449041
MtrunA17Chr1g0210541	593.37	1.15171	0.293137	3.92889	8.53371e-05	0.00102018	914.569	0.650526	0.219659	2.96153	0.00306117	0.0947173	MtrunA17Chr1	54289069	54292941	-	mRNA	MtrunA17Chr1g0210541
MtrunA17Chr8g0361901	782.348	-1.07852	0.274622	-3.9273	8.5904e-05	0.00102652	2578.76	0.122859	0.194128	0.632879	0.526812	0.909168	MtrunA17Chr8	26448565	26455756	-	mRNA	MtrunA17Chr8g0361901
MtrunA17Chr4g0032081	546.588	1.12347	0.286116	3.92661	8.61523e-05	0.00102905	1004.9	0.560372	0.240538	2.32966	0.0198241	0.273664	MtrunA17Chr4	32348430	32352490	+	mRNA	MtrunA17Chr4g0032081
MtrunA17Chr1g0153781	2033.35	-0.853215	0.217353	-3.92549	8.6555e-05	0.00103342	5552.37	0.283186	0.189077	1.49773	0.134205	0.622861	MtrunA17Chr1	6145395	6149876	-	mRNA	MtrunA17Chr1g0153781
MtrunA17Chr3g0119041	19.3872	7.74298	1.97329	3.92389	8.71299e-05	0.00103984	22.1058	7.97192	1.82476	4.36875	1.24962e-05	0.00209899	MtrunA17Chr3	39529266	39533399	-	mRNA	MtSymCRK
MtrunA17Chr5g0443041	696.417	-1.10072	0.280612	-3.92259	8.76036e-05	0.00104504	2081.52	0.109594	0.182965	0.59899	0.549179	0.917321	MtrunA17Chr5	40949673	40956363	-	mRNA	MtrunA17Chr5g0443041
MtrunA17Chr3g0105471	358.349	1.35453	0.345362	3.92205	8.7798e-05	0.00104688	410.94	0.758515	0.291993	2.59771	0.00938465	0.179552	MtrunA17Chr3	29418164	29419947	-	mRNA	MtrunA17Chr3g0105471
MtrunA17Chr3g0094521	1279.17	-0.928162	0.236658	-3.92196	8.78323e-05	0.00104688	3763.07	-0.23831	0.186168	-1.28008	0.200517	0.708726	MtrunA17Chr3	17393313	17394598	+	mRNA	MtrunA17Chr3g0094521
MtrunA17Chr3g0104281	228.345	-1.83093	0.466886	-3.92159	8.79684e-05	0.00104806	931.591	-0.367402	0.236633	-1.55262	0.120513	0.600763	MtrunA17Chr3	28421375	28421921	-	mRNA	MtrunA17Chr3g0104281
MtrunA17Chr8g0364331	279.106	1.53376	0.391136	3.92131	8.80703e-05	0.00104882	347.441	0.911062	0.354023	2.57345	0.0100689	0.187545	MtrunA17Chr8	28783477	28786650	+	mRNA	MtSYFO1L
MtrunA17Chr6g0487981	487.289	-1.3492	0.344091	-3.92104	8.8167e-05	0.00104953	1506.56	-0.30506	0.267004	-1.14253	0.253233	0.762245	MtrunA17Chr6	42111020	42113674	-	mRNA	MtrunA17Chr6g0487981
MtrunA17Chr5g0432451	499.203	1.15375	0.29428	3.92058	8.83376e-05	0.00105111	712.651	0.0639244	0.24203	0.264118	0.791689	0.972223	MtrunA17Chr5	33161989	33163604	-	mRNA	MtrunA17Chr5g0432451
MtrunA17Chr3g0124971	13696.5	0.932645	0.237921	3.91997	8.8559e-05	0.0010533	38189.9	0.0872446	0.222352	0.392371	0.694784	0.956541	MtrunA17Chr3	43572826	43578958	-	mRNA	MtNRAMP1
MtrunA17Chr1g0206561	946.019	1.0754	0.274346	3.91987	8.85973e-05	0.00105331	1026.98	0.208177	0.221326	0.940586	0.346917	0.825412	MtrunA17Chr1	51469595	51473105	+	mRNA	MtrunA17Chr1g0206561
MtrunA17Chr6g0488891	1478.94	0.889631	0.227048	3.91824	8.91966e-05	0.00105998	2495.82	-0.0596839	0.200291	-0.297987	0.765713	0.969336	MtrunA17Chr6	42791516	42809342	-	mRNA	MtrunA17Chr6g0488891
MtrunA17Chr8g0369311	406.585	-1.25409	0.32026	-3.91583	9.00923e-05	0.00107017	1466.12	-0.272062	0.226448	-1.20143	0.229584	0.743289	MtrunA17Chr8	32588527	32592512	-	mRNA	MtrunA17Chr8g0369311
MtrunA17Chr3g0090511	160.292	-1.89592	0.484184	-3.91569	9.01442e-05	0.00107033	682.646	-0.715563	0.243097	-2.94352	0.00324501	0.0971889	MtrunA17Chr3	11848144	11850176	-	mRNA	MtrunA17Chr3g0090511
MtrunA17Chr6g0476311	610.148	-1.15891	0.295974	-3.91559	9.01823e-05	0.00107033	2052.25	-0.253631	0.194099	-1.30671	0.191311	0.697307	MtrunA17Chr6	31223616	31229481	+	mRNA	MtrunA17Chr6g0476311
MtrunA17Chr8g0380731	16812.2	-0.659002	0.168329	-3.91496	9.0418e-05	0.00107267	59972.8	0.208383	0.161313	1.2918	0.196428	0.703524	MtrunA17Chr8	40999281	41002431	+	mRNA	MtrunA17Chr8g0380731
MtrunA17Chr2g0327341	1301.08	-0.903275	0.230734	-3.91479	9.04838e-05	0.001073	4244.16	0.0268282	0.163462	0.164125	0.869633	0.983183	MtrunA17Chr2	46910858	46915997	-	mRNA	MtrunA17Chr2g0327341
MtrunA17Chr4g0030691	3472.89	0.80914	0.206696	3.91463	9.05428e-05	0.00107324	6432.47	0.163011	0.168549	0.967145	0.333472	0.819537	MtrunA17Chr4	31373025	31376121	-	mRNA	MtrunA17Chr4g0030691
MtrunA17Chr3g0141801	140.324	-2.53223	0.647249	-3.9123	9.14199e-05	0.00108318	335.748	-0.389294	0.325912	-1.19448	0.232291	0.744707	MtrunA17Chr3	55888148	55891708	-	mRNA	MtrunA17Chr3g0141801
MtrunA17Chr3g0135971	4037.64	-0.700503	0.179096	-3.91132	9.17927e-05	0.00108714	12515.4	0.0377183	0.159129	0.237029	0.812634	0.975891	MtrunA17Chr3	51728235	51734995	-	mRNA	MtrunA17Chr3g0135971
MtrunA17Chr8g0341861	1986.18	0.863023	0.220658	3.91113	9.18653e-05	0.00108754	3301.03	0.38505	0.168303	2.28784	0.0221467	0.289486	MtrunA17Chr8	5339612	5347668	+	mRNA	MtrunA17Chr8g0341861
MtrunA17Chr2g0311891	122.985	2.32931	0.595622	3.91073	9.2018e-05	0.00108889	215.671	2.06241	0.427847	4.82044	1.43245e-06	0.000372051	MtrunA17Chr2	34831161	34836081	-	mRNA	MtrunA17Chr2g0311891
MtrunA17Chr5g0434171	1459.13	1.0255	0.262314	3.90944	9.25121e-05	0.00109427	2496.94	-0.10312	0.199351	-0.51728	0.604961	0.935338	MtrunA17Chr5	34390492	34392727	+	mRNA	MtPUB44
MtrunA17Chr7g0276371	143.167	-2.12645	0.543966	-3.90915	9.26205e-05	0.00109509	668.043	-0.00171518	0.254211	-0.00674707	0.994617	0.998854	MtrunA17Chr7	55914331	55915685	+	mRNA	MtrunA17Chr7g0276371
MtrunA17Chr5g0416341	999.28	1.03759	0.265527	3.90766	9.31933e-05	0.0011014	1613.8	-0.0236521	0.205813	-0.114921	0.908508	0.987848	MtrunA17Chr5	17034910	17041143	-	mRNA	MtMYB129
MtrunA17Chr1g0153861	872.684	1.03496	0.2649	3.90698	9.34557e-05	0.00110403	1217.13	0.63752	0.216494	2.94475	0.00323217	0.0970722	MtrunA17Chr1	6219308	6222727	-	mRNA	MtrunA17Chr1g0153861
MtrunA17Chr3g0088271	288.525	1.44348	0.369534	3.90621	9.37554e-05	0.0011071	507.549	0.206592	0.284527	0.72609	0.467784	0.886598	MtrunA17Chr3	9651521	9652763	+	mRNA	MtrunA17Chr3g0088271
MtrunA17Chr4g0064541	1787.73	-0.925755	0.237059	-3.90517	9.41596e-05	0.00111141	6396.13	-0.176476	0.17779	-0.99261	0.3209	0.810257	MtrunA17Chr4	55916321	55921635	-	mRNA	MtrunA17Chr4g0064541
MtrunA17Chr3g0121611	2671.9	0.80404	0.205908	3.90485	9.42837e-05	0.0011124	3799.35	0.714264	0.200412	3.56397	0.000365283	0.0232877	MtrunA17Chr3	41397129	41406011	-	mRNA	MtrunA17Chr3g0121611
MtrunA17Chr1g0147051	564.094	-1.27303	0.326029	-3.90465	9.43636e-05	0.00111288	2124.76	-0.265152	0.18565	-1.42823	0.153225	0.649019	MtrunA17Chr1	780325	784318	-	mRNA	MtrunA17Chr1g0147051
MtrunA17Chr3g0122641	9102.18	-0.737757	0.188975	-3.904	9.46151e-05	0.00111537	34090.9	-0.661811	0.173741	-3.80919	0.000139422	0.011469	MtrunA17Chr3	42077968	42080797	+	mRNA	MtrunA17Chr3g0122641
MtrunA17Chr6g0460971	58.7429	3.07959	0.788892	3.90369	9.47357e-05	0.00111633	30.256	1.00782	1.06106	0.949818	0.342205	0.822701	MtrunA17Chr6	10190094	10196462	-	mRNA	MtrunA17Chr6g0460971
MtrunA17Chr4g0064141	1390.09	-0.844478	0.216346	-3.90337	9.48642e-05	0.00111737	4542.5	0.0170398	0.171226	0.0995164	0.920728	0.988932	MtrunA17Chr4	55597550	55607799	-	mRNA	MtrunA17Chr4g0064141
MtrunA17Chr4g0054471	5724.44	0.733664	0.187981	3.90286	9.50612e-05	0.00111922	7756.35	1.71215	0.677787	2.52609	0.0115341	0.201961	MtrunA17Chr4	48274703	48278470	+	mRNA	MtrunA17Chr4g0054471
MtrunA17Chr4g0000241	31.9672	6.07243	1.55659	3.9011	9.57552e-05	0.00112692	8.40819	0.435498	2.04126	0.213348	0.831055	NA	MtrunA17Chr4	213188	213971	+	mRNA	MtrunA17Chr4g0000241
MtrunA17Chr4g0055421	1467.07	0.954403	0.244686	3.90052	9.59867e-05	0.00112916	2540.53	0.121165	0.181672	0.666939	0.504811	0.900255	MtrunA17Chr4	49038531	49043130	-	mRNA	MtrunA17Chr4g0055421
MtrunA17Chr3g0092341	2364.6	0.940317	0.241109	3.89997	9.62051e-05	0.00113126	3786.56	0.17485	0.18766	0.931737	0.351472	0.829068	MtrunA17Chr3	13670219	13675122	+	mRNA	MtrunA17Chr3g0092341
MtrunA17Chr2g0306391	338.216	-1.35655	0.34792	-3.89904	9.65756e-05	0.00113514	1176.01	-0.230146	0.208494	-1.10385	0.269659	0.774189	MtrunA17Chr2	27891029	27894805	+	mRNA	MtrunA17Chr2g0306391
MtrunA17Chr6g0456231	1749.37	-0.857077	0.219836	-3.89872	9.67034e-05	0.00113616	5199.26	0.107841	0.159706	0.675249	0.499518	0.898664	MtrunA17Chr6	6213442	6219183	-	mRNA	MtrunA17Chr6g0456231
MtrunA17Chr3g0140821	9577.64	-0.75259	0.193083	-3.89775	9.70921e-05	0.00114025	33422.3	-0.383419	0.179397	-2.13726	0.0325766	0.346796	MtrunA17Chr3	55147544	55150029	-	mRNA	MtrunA17Chr3g0140821
MtrunA17Chr4g0008271	20.1906	-7.77784	1.99563	-3.89744	9.72149e-05	0.00114095	19.7692	0.76253	1.3193	0.577983	0.563276	0.922153	MtrunA17Chr4	6351382	6354593	+	mRNA	MtrunA17Chr4g0008271
MtrunA17Chr4g0009451	245.833	-1.52002	0.390008	-3.89739	9.72333e-05	0.00114095	1195.98	-0.131966	0.22702	-0.581297	0.56104	0.922129	MtrunA17Chr4	7370299	7372248	+	mRNA	MtrunA17Chr4g0009451
MtrunA17Chr7g0259491	1330.38	-0.862981	0.221478	-3.89646	9.76088e-05	0.00114488	4755.8	-0.183343	0.169777	-1.0799	0.280187	0.781152	MtrunA17Chr7	44468286	44473281	-	mRNA	MtrunA17Chr7g0259491
MtrunA17Chr1g0184401	129.935	2.17407	0.558021	3.89603	9.77841e-05	0.00114645	128.364	0.532877	0.569743	0.935293	0.349637	0.827292	MtrunA17Chr1	34981991	34987407	-	mRNA	MtrunA17Chr1g0184401
MtrunA17Chr5g0394841	7134	-0.664628	0.170601	-3.89581	9.78716e-05	0.001147	22692.7	0.136797	0.154451	0.885701	0.375779	0.844218	MtrunA17Chr5	1071407	1073341	+	mRNA	MtrunA17Chr5g0394841
MtrunA17Chr2g0295791	700.992	-1.09248	0.280447	-3.89551	9.79905e-05	0.00114791	2483.2	-0.388119	0.190524	-2.03712	0.0416384	0.386835	MtrunA17Chr2	14195627	14203477	-	mRNA	MtrunA17Chr2g0295791
MtrunA17Chr4g0044341	3366.43	0.736748	0.189171	3.89461	9.83566e-05	0.00115172	5239.72	0.589569	0.160376	3.67618	0.000236754	0.0170724	MtrunA17Chr4	41231173	41239089	+	mRNA	MtrunA17Chr4g0044341
MtrunA17Chr7g0271801	755.895	-1.4172	0.363937	-3.89408	9.85735e-05	0.00115378	2565.92	-0.420104	0.180252	-2.33065	0.0197719	0.273269	MtrunA17Chr7	53128414	53130587	+	mRNA	MtNAS3
MtrunA17Chr3g0099731	841.58	1.0076	0.258771	3.89378	9.86936e-05	0.0011547	1456.35	0.113707	0.210149	0.54108	0.588452	0.931798	MtrunA17Chr3	24459509	24461626	+	mRNA	MtrunA17Chr3g0099731
MtrunA17Chr6g0479001	779.539	1.21957	0.313227	3.89357	9.87798e-05	0.00115522	887.946	0.694313	0.222899	3.11492	0.00183995	0.0692908	MtrunA17Chr6	33595547	33604279	+	mRNA	MtrunA17Chr6g0479001
MtrunA17Chr3g0142501	934.865	-1.05839	0.27189	-3.89272	9.91263e-05	0.00115879	2945.79	0.0660072	0.193593	0.340959	0.733135	0.962178	MtrunA17Chr3	56457840	56462016	-	mRNA	MtrunA17Chr3g0142501
MtrunA17Chr4g0013221	226.793	1.79776	0.461959	3.8916	9.95864e-05	0.00116368	310.472	-0.758372	0.357317	-2.12241	0.0338036	0.351976	MtrunA17Chr4	10681293	10687531	+	mRNA	MtrunA17Chr4g0013221
MtrunA17Chr7g0235301	965.166	-0.967806	0.248706	-3.89137	9.96806e-05	0.0011643	3527.95	-0.412479	0.224713	-1.83558	0.0664196	0.477788	MtrunA17Chr7	25698120	25709478	-	mRNA	MtrunA17Chr7g0235301
MtrunA17Chr1g0196761	1901.55	-0.849775	0.21842	-3.89056	0.000100015	0.00116771	6037.42	-0.326593	0.175637	-1.85948	0.0629591	0.467335	MtrunA17Chr1	44212453	44217708	-	mRNA	MtrunA17Chr1g0196761
MtrunA17Chr5g0403801	1933.08	0.96562	0.248217	3.89023	0.000100149	0.00116873	5012.02	-0.0920952	0.580421	-0.15867	0.873929	0.983395	MtrunA17Chr5	7545152	7545348	+	ncRNA	MtrunA17Chr5g0403801
MtrunA17Chr4g0041821	34.2828	5.20956	1.33917	3.89014	0.000100185	0.00116873	29.7198	1.30659	0.969488	1.34772	0.17775	0.682367	MtrunA17Chr4	39354480	39358542	+	mRNA	MtrunA17Chr4g0041821
MtrunA17Chr4g0008421	595.966	-1.12276	0.288625	-3.89003	0.000100231	0.00116878	2137.7	-0.224664	0.235105	-0.955588	0.33928	0.822358	MtrunA17Chr4	6415342	6417953	+	mRNA	MtrunA17Chr4g0008421
MtrunA17Chr8g0359091	1233.2	-0.881926	0.226834	-3.88798	0.000101084	0.00117823	3573.33	-0.147001	0.169195	-0.868829	0.384941	0.850184	MtrunA17Chr8	21719720	21726353	+	mRNA	MtrunA17Chr8g0359091
MtrunA17Chr7g0255351	668.207	1.19857	0.308321	3.88741	0.000101319	0.00118048	1317.2	0.00974158	0.277741	0.0350744	0.97202	0.995766	MtrunA17Chr7	41309127	41319520	+	mRNA	MtrunA17Chr7g0255351
MtrunA17Chr4g0018431	293.102	1.41831	0.364902	3.88683	0.000101563	0.00118283	443.96	0.248738	0.279453	0.890088	0.373419	0.843077	MtrunA17Chr4	13673706	13678858	+	mRNA	MtrunA17Chr4g0018431
MtrunA17MTg0491721	361.513	-1.40901	0.362533	-3.88657	0.000101672	0.0011836	1321.05	0.79357	0.206167	3.84915	0.000118527	0.0104225	MtrunA17MT	242572	244054	-	mRNA	MtrunA17MTg0491721
MtrunA17Chr1g0205571	1057.68	-0.91193	0.234681	-3.88582	0.000101983	0.00118674	2834.53	0.373275	0.226493	1.64807	0.0993385	0.562656	MtrunA17Chr1	50769526	50772546	-	mRNA	MtrunA17Chr1g0205571
MtrunA17Chr5g0415381	362.038	1.36351	0.350909	3.88565	0.000102055	0.00118708	361.047	0.96598	0.360355	2.68064	0.00734825	0.155767	MtrunA17Chr5	16253440	16258245	-	mRNA	MtrunA17Chr5g0415381
MtrunA17Chr3g0086091	1526.77	0.832028	0.214146	3.88533	0.00010219	0.00118815	2428.87	0.717308	0.184379	3.8904	0.00010008	0.00938915	MtrunA17Chr3	7469817	7479085	+	mRNA	MtrunA17Chr3g0086091
MtrunA17Chr4g0062231	634.496	1.05007	0.270274	3.88519	0.00010225	0.00118836	1072.44	0.465779	0.216381	2.15259	0.0313507	0.341125	MtrunA17Chr4	54072699	54074964	+	mRNA	MtrunA17Chr4g0062231
MtrunA17Chr5g0435691	366.632	1.39191	0.35838	3.88389	0.000102799	0.00119376	551.516	0.474531	0.26877	1.76556	0.0774695	0.507718	MtrunA17Chr5	35702629	35706448	-	mRNA	MtrunA17Chr5g0435691
MtrunA17Chr1g0191921	425.762	-1.22079	0.314322	-3.88389	0.0001028	0.00119376	1309.41	0.233883	0.214369	1.09103	0.275262	0.777971	MtrunA17Chr1	40777219	40783680	+	mRNA	MtrunA17Chr1g0191921
MtrunA17Chr7g0241411	1264.32	-0.901345	0.232099	-3.88344	0.000102988	0.00119544	3791.5	-0.119512	0.188671	-0.63344	0.526446	0.908983	MtrunA17Chr7	30999835	31001023	+	mRNA	MtrunA17Chr7g0241411
MtrunA17Chr2g0330661	1234.52	-0.934852	0.240771	-3.88274	0.000103286	0.00119841	3952.15	0.0383178	0.170496	0.224743	0.822179	0.978255	MtrunA17Chr2	49317295	49322077	-	mRNA	MtIAR32
MtrunA17Chr4g0004331	4678.34	-0.6973	0.179639	-3.88167	0.000103743	0.00120322	13108.9	0.168863	0.163067	1.03554	0.300417	0.795065	MtrunA17Chr4	3390871	3397167	-	mRNA	MtrunA17Chr4g0004331
MtrunA17Chr8g0392701	13327	-0.676455	0.174277	-3.8815	0.000103816	0.00120338	44441.2	-0.44566	0.207748	-2.14519	0.0319374	0.344064	MtrunA17Chr8	49213015	49216200	+	mRNA	MtrunA17Chr8g0392701
MtrunA17Chr3g0084051	309.227	1.40339	0.361565	3.88143	0.000103843	0.00120338	406	0.716896	0.299512	2.39355	0.0166861	0.251917	MtrunA17Chr3	5594233	5598863	-	mRNA	MtrunA17Chr3g0084051
MtrunA17Chr1g0202421	408.002	1.23897	0.319265	3.88071	0.000104151	0.00120644	757.736	-0.19356	0.275188	-0.703371	0.481824	0.891643	MtrunA17Chr1	48609531	48611132	+	mRNA	MtrunA17Chr1g0202421
MtrunA17Chr1g0155381	2042.71	0.798819	0.205908	3.87949	0.000104677	0.00121204	3205.25	0.795717	0.248079	3.20752	0.00133886	0.0569037	MtrunA17Chr1	7206602	7213316	+	mRNA	MtrunA17Chr1g0155381
MtrunA17Chr3g0144281	3812	-0.715084	0.184365	-3.87863	0.000105044	0.00121579	12580.8	0.100623	0.16864	0.596673	0.550726	0.917501	MtrunA17Chr3	57678991	57680701	+	mRNA	MtrunA17Chr3g0144281
MtrunA17Chr7g0244531	2344.08	0.754314	0.194516	3.8779	0.000105361	0.0012188	4447.16	-0.0918225	0.176164	-0.521234	0.602204	0.934485	MtrunA17Chr7	33737650	33742806	+	mRNA	MtrunA17Chr7g0244531
MtrunA17Chr8g0367601	599.243	-1.09835	0.283244	-3.87777	0.00010542	0.0012188	2271.95	-0.497807	0.190004	-2.61999	0.00879335	0.17189	MtrunA17Chr8	31250383	31251724	+	mRNA	MtrunA17Chr8g0367601
MtrunA17Chr7g0224711	729.832	1.02688	0.264815	3.87773	0.000105435	0.0012188	1155.96	0.26936	0.223137	1.20715	0.227374	0.741193	MtrunA17Chr7	10053873	10057351	-	mRNA	MtrunA17Chr7g0224711
MtrunA17Chr2g0331161	1791.76	0.818752	0.21116	3.8774	0.000105577	0.00121966	2794.46	0.341802	0.22174	1.54146	0.123205	0.60518	MtrunA17Chr2	49653746	49659960	+	mRNA	MtrunA17Chr2g0331161
MtrunA17Chr6g0487231	154.927	-1.86331	0.480561	-3.87736	0.000105597	0.00121966	652.145	-0.286847	0.248415	-1.15471	0.248209	0.757372	MtrunA17Chr6	41533601	41539411	-	mRNA	MtMAPKK6
MtrunA17Chr7g0221141	49.9333	3.40864	0.879198	3.87698	0.000105759	0.00122103	18.9382	0.0365518	1.16262	0.0314392	0.974919	0.996367	MtrunA17Chr7	6630621	6633328	-	mRNA	MtrunA17Chr7g0221141
MtrunA17Chr5g0393831	883.862	-1.00573	0.259434	-3.87665	0.000105904	0.0012222	3312.12	-0.151979	0.182249	-0.833908	0.404333	0.857964	MtrunA17Chr5	351487	355713	-	mRNA	MtrunA17Chr5g0393831
MtrunA17Chr2g0284581	18.6204	-7.65752	1.97539	-3.87647	0.000105983	0.00122261	35.261	-0.496132	0.958126	-0.517815	0.604587	0.935338	MtrunA17Chr2	5430868	5434164	+	mRNA	MtrunA17Chr2g0284581
MtrunA17Chr7g0249061	689.454	-1.02031	0.263233	-3.87609	0.00010615	0.00122403	2028.86	0.123541	0.18518	0.667138	0.504684	0.900255	MtrunA17Chr7	36955884	36962247	+	mRNA	MtrunA17Chr7g0249061
MtrunA17Chr8g0358261	1877.75	0.924771	0.238639	3.87519	0.00010654	0.00122802	3286.97	-0.185478	0.172038	-1.07812	0.28098	0.781787	MtrunA17Chr8	20406869	20408679	+	mRNA	MtrunA17Chr8g0358261
MtrunA17Chr1g0200301	87720.7	0.739139	0.190746	3.875	0.000106625	0.00122849	218340	-0.0988968	0.158338	-0.624591	0.532239	0.910383	MtrunA17Chr1	46859194	46862278	+	mRNA	MtrunA17Chr1g0200301
MtrunA17Chr1g0196721	1478.44	0.877526	0.226706	3.87076	0.000108498	0.00124955	3815.81	-0.285009	0.239906	-1.188	0.234832	0.746528	MtrunA17Chr1	44178373	44180073	-	mRNA	MtrunA17Chr1g0196721
MtrunA17Chr3g0088471	815.843	-1.12477	0.290806	-3.86779	0.000109826	0.00126434	2726.59	-0.323391	0.189762	-1.70419	0.0883448	0.535145	MtrunA17Chr3	9811393	9820184	+	mRNA	MtMATE69
MtrunA17Chr5g0413661	873.637	0.988997	0.255765	3.86682	0.000110263	0.00126884	981.239	1.10675	0.757226	1.46159	0.143853	0.638066	MtrunA17Chr5	14842829	14844840	+	mRNA	MtrunA17Chr5g0413661
MtrunA17Chr8g0347771	689.998	-1.03418	0.267503	-3.86606	0.000110608	0.00127229	2185.88	-0.394587	0.19311	-2.04333	0.0410198	0.383933	MtrunA17Chr8	10561866	10567652	+	mRNA	MtrunA17Chr8g0347771
MtrunA17Chr3g0117171	1042.34	0.903813	0.233821	3.8654	0.000110905	0.00127518	1669.95	0.0858167	0.196277	0.437221	0.661951	0.947794	MtrunA17Chr3	38203149	38210715	-	mRNA	MtrunA17Chr3g0117171
MtrunA17Chr1g0168811	414.019	1.46657	0.379456	3.86492	0.000111124	0.00127717	512.097	0.688602	0.296936	2.31902	0.0203937	0.277836	MtrunA17Chr1	17662102	17669648	-	mRNA	MtrunA17Chr1g0168811
MtrunA17Chr2g0289861	27698.3	0.66093	0.171177	3.86109	0.000112882	0.00129685	76287.3	-0.427891	0.176849	-2.41952	0.015541	0.240586	MtrunA17Chr2	9266468	9268680	+	mRNA	MtrunA17Chr2g0289861
MtrunA17Chr4g0020311	596.274	1.1562	0.299495	3.86049	0.000113161	0.00129952	923.114	0.157838	0.2273	0.694404	0.487429	0.89354	MtrunA17Chr4	16277109	16278540	+	mRNA	MtrunA17Chr4g0020311
MtrunA17Chr5g0426501	20274.5	-0.622832	0.161354	-3.86003	0.000113375	0.00130122	62794.9	0.131159	0.157531	0.832591	0.405075	0.858345	MtrunA17Chr5	28433614	28438880	+	mRNA	MtrunA17Chr5g0426501
MtrunA17Chr1g0203651	1738.97	0.803603	0.208193	3.85989	0.000113439	0.00130122	2740.93	0.333215	0.182725	1.82358	0.0682153	0.483924	MtrunA17Chr1	49376357	49380036	-	mRNA	MtrunA17Chr1g0203651
MtrunA17Chr7g0252661	896.415	-0.949932	0.246105	-3.85987	0.000113449	0.00130122	2989.27	-0.0454204	0.179022	-0.253714	0.799717	0.973919	MtrunA17Chr7	39500962	39502701	-	mRNA	MtrunA17Chr7g0252661
MtrunA17Chr6g0481151	66.9651	2.87979	0.746188	3.85933	0.000113698	0.00130355	57.6038	0.395292	0.684131	0.577802	0.563398	0.922153	MtrunA17Chr6	36127203	36128694	+	mRNA	MtrunA17Chr6g0481151
MtrunA17Chr3g0122981	3280.96	0.879048	0.227814	3.85862	0.000114031	0.00130682	7064.65	0.0433893	0.159748	0.271611	0.785921	0.971526	MtrunA17Chr3	42308256	42310717	+	mRNA	MtrunA17Chr3g0122981
MtrunA17Chr3g0132411	283.325	1.59902	0.414459	3.85809	0.000114279	0.00130913	783.67	-0.0459101	0.265877	-0.172674	0.862907	0.981884	MtrunA17Chr3	49087263	49088451	-	mRNA	MtENODL13;MtPCY5
MtrunA17Chr2g0317071	1736.65	-0.83258	0.215838	-3.85743	0.000114583	0.00131208	4966.49	0.196168	0.173935	1.12782	0.259396	0.767244	MtrunA17Chr2	39103515	39108235	-	mRNA	MtrunA17Chr2g0317071
MtrunA17Chr4g0006001	302.69	-1.44765	0.375335	-3.85696	0.000114807	0.0013141	1291.07	0.108954	0.249575	0.43656	0.66243	0.948246	MtrunA17Chr4	4744430	4747573	-	mRNA	MtrunA17Chr4g0006001
MtrunA17Chr4g0064201	3551.22	0.921111	0.238866	3.85618	0.000115173	0.00131776	6271.62	-0.229155	0.226418	-1.01209	0.311497	0.802327	MtrunA17Chr4	55630052	55634003	-	mRNA	MtrunA17Chr4g0064201
MtrunA17Chr8g0344071	203.944	1.65793	0.43009	3.85485	0.000115802	0.00132441	278.38	0.863798	0.354119	2.43929	0.0147161	0.23178	MtrunA17Chr8	7281161	7285558	+	mRNA	MtrunA17Chr8g0344071
MtrunA17Chr4g0059591	98.01	2.30946	0.599195	3.85427	0.000116077	0.00132702	116.395	0.487232	0.505992	0.962925	0.335585	0.820627	MtrunA17Chr4	52198839	52200760	-	mRNA	MtrunA17Chr4g0059591
MtrunA17Chr5g0444251	652.664	-1.04961	0.272341	-3.85404	0.000116186	0.00132764	2775.25	0.191587	0.188675	1.01543	0.3099	0.802013	MtrunA17Chr5	41749889	41751251	-	mRNA	MtrunA17Chr5g0444251
MtrunA17Chr4g0033611	1046.5	0.945139	0.24524	3.85394	0.000116232	0.00132764	1693.24	0.0815372	0.196496	0.414957	0.678174	0.952267	MtrunA17Chr4	33537661	33543530	-	mRNA	MtrunA17Chr4g0033611
MtrunA17Chr7g0268641	321.427	1.42879	0.370742	3.85385	0.000116274	0.00132764	533.759	0.653146	0.329683	1.98113	0.0475764	0.41305	MtrunA17Chr7	50969554	50974784	-	mRNA	MtrunA17Chr7g0268641
MtrunA17Chr4g0057651	114.125	2.12828	0.55241	3.85272	0.000116812	0.00133324	184.173	0.436812	0.577058	0.756964	0.449072	0.879237	MtrunA17Chr4	50800508	50801696	-	mRNA	MtrunA17Chr4g0057651
MtrunA17Chr1g0147101	1644.69	-0.833575	0.216389	-3.85221	0.000117056	0.00133548	5439.34	-0.459488	0.15973	-2.87666	0.00401905	0.111621	MtrunA17Chr1	819125	822449	+	mRNA	MtrunA17Chr1g0147101
MtrunA17Chr8g0346911	815.142	0.97429	0.252944	3.85181	0.00011725	0.00133715	1732.5	0.0356058	0.195426	0.182196	0.855429	0.981601	MtrunA17Chr8	9926427	9929518	-	mRNA	MtrunA17Chr8g0346911
MtrunA17Chr3g0091611	1407.88	1.05009	0.272642	3.85153	0.000117382	0.00133811	1911.32	0.567446	0.19589	2.89675	0.00377047	0.106726	MtrunA17Chr3	12967075	12975084	+	mRNA	MtrunA17Chr3g0091611
MtrunA17Chr4g0061921	1050.05	-1.09988	0.285672	-3.85015	0.000118046	0.00134482	3531.35	-0.488768	0.175265	-2.78875	0.00529127	0.131002	MtrunA17Chr4	53927383	53932786	-	mRNA	MtrunA17Chr4g0061921
MtrunA17Chr3g0119841	134.655	-2.18856	0.568449	-3.85005	0.000118095	0.00134482	577.973	-0.247118	0.279433	-0.884354	0.376505	0.844471	MtrunA17Chr3	40049815	40052874	-	mRNA	MtrunA17Chr3g0119841
MtrunA17Chr5g0394931	1494.63	-0.914252	0.237468	-3.85001	0.000118115	0.00134482	5318.64	-0.207501	0.163288	-1.27077	0.203811	0.71265	MtrunA17Chr5	1115222	1121475	+	mRNA	MtrunA17Chr5g0394931
MtrunA17Chr4g0049881	240.288	-1.52665	0.396564	-3.8497	0.000118261	0.00134593	896.942	0.0126478	0.252706	0.0500495	0.960083	0.994315	MtrunA17Chr4	45074684	45076834	+	mRNA	MtrunA17Chr4g0049881
MtrunA17Chr3g0118461	945.083	-0.932994	0.242463	-3.84799	0.00011909	0.00135482	3377.19	-0.352874	0.170178	-2.07356	0.0381198	0.371413	MtrunA17Chr3	39120128	39124175	-	mRNA	MtrunA17Chr3g0118461
MtrunA17Chr7g0268631	553.832	1.11235	0.289129	3.84725	0.000119451	0.00135837	1050.46	-0.0819366	0.285621	-0.286872	0.774211	0.96969	MtrunA17Chr7	50964420	50967544	-	mRNA	MtrunA17Chr7g0268631
MtrunA17Chr3g0117631	198.482	1.65079	0.429107	3.84704	0.000119554	0.00135874	177.185	-0.735465	0.434072	-1.69434	0.0902006	0.539203	MtrunA17Chr3	38547268	38551264	+	mRNA	MtrunA17Chr3g0117631
MtrunA17Chr2g0290151	1999.17	-0.841712	0.218798	-3.84698	0.000119581	0.00135874	6708.02	0.0925283	0.163158	0.56711	0.57064	0.925743	MtrunA17Chr2	9487020	9490809	+	mRNA	MtrunA17Chr2g0290151
MtrunA17Chr3g0133811	164.073	1.86706	0.485354	3.8468	0.000119672	0.00135923	231.735	-0.0700792	0.410695	-0.170636	0.86451	0.982113	MtrunA17Chr3	50199366	50200459	+	mRNA	MtrunA17Chr3g0133811
MtrunA17Chr3g0129261	1813.6	-0.867611	0.225549	-3.84667	0.000119735	0.00135939	6123.53	-0.2334	0.160727	-1.45215	0.14646	0.641429	MtrunA17Chr3	46763042	46774737	+	mRNA	MtrunA17Chr3g0129261
MtrunA17Chr3g0102551	4075.91	0.792522	0.206066	3.84596	0.000120081	0.00136277	6645.61	0.709609	0.170558	4.16052	3.17526e-05	0.0042414	MtrunA17Chr3	27084061	27090152	-	mRNA	MtrunA17Chr3g0102551
MtrunA17Chr6g0449801	703.271	1.24706	0.324282	3.8456	0.000120259	0.00136423	873.371	-0.176059	0.224913	-0.782788	0.433752	0.872437	MtrunA17Chr6	739723	744158	+	mRNA	MtrunA17Chr6g0449801
MtrunA17Chr4g0011741	788.156	1.0216	0.265697	3.84499	0.000120555	0.00136704	1132.34	0.597918	0.247047	2.42026	0.0155095	0.240231	MtrunA17Chr4	9236674	9246102	+	mRNA	MtrunA17Chr4g0011741
MtrunA17Chr3g0140971	2897.06	-0.74773	0.194489	-3.84459	0.000120752	0.00136872	9484.66	0.0634537	0.183764	0.345301	0.729868	0.961972	MtrunA17Chr3	55333211	55334770	-	mRNA	MtrunA17Chr3g0140971
MtrunA17Chr4g0055811	151.761	-2.56653	0.667951	-3.84239	0.00012184	0.00138043	602.842	-0.0772855	0.271673	-0.284479	0.776043	0.969779	MtrunA17Chr4	49365627	49369142	+	mRNA	MtrunA17Chr4g0055811
MtrunA17Chr1g0180781	1307.78	0.84362	0.219561	3.84231	0.000121884	0.00138043	2598.73	-0.0456548	0.18663	-0.244628	0.806745	0.974943	MtrunA17Chr1	31888351	31892371	-	mRNA	MtrunA17Chr1g0180781
MtrunA17Chr4g0051261	929.905	-0.924938	0.240739	-3.84208	0.000121996	0.00138114	2839.46	-0.0663905	0.178242	-0.372474	0.70954	0.958536	MtrunA17Chr4	45880516	45887087	-	mRNA	MtrunA17Chr4g0051261
MtrunA17Chr3g0139041	188.896	-1.75219	0.45607	-3.84194	0.000122065	0.00138136	864.408	-0.204449	0.256834	-0.796038	0.42601	0.868809	MtrunA17Chr3	53845488	53846974	-	mRNA	MtrunA17Chr3g0139041
MtrunA17Chr1g0210701	172.931	1.94963	0.507555	3.84122	0.000122422	0.00138485	197.537	-0.0161862	0.459885	-0.0351962	0.971923	0.995766	MtrunA17Chr1	54380712	54381868	+	mRNA	MtrunA17Chr1g0210701
MtrunA17Chr6g0467811	789.181	1.08073	0.281466	3.83966	0.000123203	0.00139311	1370.49	0.277674	0.199692	1.39051	0.164373	0.663314	MtrunA17Chr6	16828528	16833926	+	mRNA	MtrunA17Chr6g0467811
MtrunA17Chr3g0085501	1214.08	0.98611	0.256848	3.83927	0.000123399	0.00139477	1898.39	0.753163	0.186442	4.03966	5.35281e-05	0.00614997	MtrunA17Chr3	6863254	6870350	+	mRNA	MtrunA17Chr3g0085501
MtrunA17Chr3g0128361	1162.36	0.88114	0.229553	3.8385	0.000123787	0.00139858	1702.8	0.460489	0.20315	2.26674	0.023406	0.297491	MtrunA17Chr3	46145164	46151414	+	mRNA	MtrunA17Chr3g0128361
MtrunA17Chr1g0150111	2277.82	-0.75069	0.195579	-3.8383	0.000123889	0.00139918	6933.17	-0.142793	0.157931	-0.904145	0.365918	0.838117	MtrunA17Chr1	3148548	3154481	+	mRNA	MtrunA17Chr1g0150111
MtrunA17Chr7g0236001	502.594	1.14081	0.297261	3.83775	0.000124168	0.00140176	767.296	-0.0197465	0.245592	-0.0804038	0.935916	0.992086	MtrunA17Chr7	26335676	26338718	-	mRNA	MtrunA17Chr7g0236001
MtrunA17Chr2g0301471	138.224	-2.05905	0.536606	-3.83717	0.00012446	0.0014045	655.397	0.279123	0.250461	1.11444	0.265092	0.770581	MtrunA17Chr2	19226173	19232004	+	mRNA	MtrunA17Chr2g0301471
MtrunA17Chr3g0087411	1532.85	0.885641	0.230819	3.83695	0.000124574	0.00140521	2589.01	-0.0418605	0.18476	-0.226567	0.82076	0.977794	MtrunA17Chr3	8831923	8835841	+	ncRNA	MtrunA17Chr3g0087411
MtrunA17Chr5g0402871	32.0455	-4.84075	1.26213	-3.8354	0.000125363	0.00141353	120.252	-0.575073	0.618835	-0.929284	0.352742	0.829875	MtrunA17Chr5	6829531	6831540	-	mRNA	MtrunA17Chr5g0402871
MtrunA17Chr4g0005861	151.567	1.90493	0.496685	3.8353	0.000125413	0.00141353	266.319	0.393497	0.349317	1.12648	0.259964	0.767244	MtrunA17Chr4	4590937	4593277	-	mRNA	MtrunA17Chr4g0005861
MtrunA17Chr1g0163621	714.598	1.0227	0.266685	3.83484	0.000125646	0.00141559	1322.58	0.0702689	0.247721	0.283661	0.77667	0.969878	MtrunA17Chr1	13440407	13442579	-	mRNA	MtrunA17Chr1g0163621
MtrunA17Chr2g0331901	1487.37	-0.81575	0.212744	-3.83443	0.000125857	0.0014174	4457.9	-0.00991153	0.168213	-0.0589225	0.953014	0.993092	MtrunA17Chr2	50082679	50089522	+	mRNA	MtrunA17Chr2g0331901
MtrunA17Chr4g0060791	1775.03	-0.846717	0.220833	-3.83421	0.00012597	0.0014181	5890.98	-0.168746	0.189624	-0.889898	0.373521	0.843077	MtrunA17Chr4	53063804	53066674	-	mRNA	MtrunA17Chr4g0060791
MtrunA17Chr3g0137951	16842.7	-0.652227	0.170122	-3.83388	0.000126136	0.0014194	49289.6	0.26351	0.146281	1.80139	0.0716407	0.492932	MtrunA17Chr3	53041996	53048976	-	mRNA	MtrunA17Chr3g0137951
MtrunA17Chr8g0340811	2948.96	0.718042	0.187349	3.83263	0.000126779	0.00142605	7526.86	-0.181908	0.196348	-0.92646	0.354207	0.830618	MtrunA17Chr8	4540952	4543893	-	mRNA	MtrunA17Chr8g0340811
MtrunA17Chr4g0014411	1392.69	-0.848149	0.221438	-3.83019	0.000128045	0.00143973	4360.32	0.0634935	0.169717	0.374114	0.70832	0.958536	MtrunA17Chr4	11820315	11830486	+	mRNA	MtrunA17Chr4g0014411
MtrunA17Chr1g0203791	366.954	1.3455	0.351467	3.82823	0.000129068	0.00145064	717.8	0.766505	0.254648	3.01006	0.00261195	0.0866051	MtrunA17Chr1	49490367	49492416	-	mRNA	MtMATE58
MtrunA17Chr4g0007301	284.805	1.65041	0.431188	3.82759	0.000129403	0.0014536	301.134	1.01193	0.341178	2.96598	0.00301718	0.0937841	MtrunA17Chr4	5759432	5764066	+	mRNA	MtrunA17Chr4g0007301
MtrunA17Chr2g0322861	12629.7	0.710181	0.185545	3.82753	0.000129435	0.0014536	30195.4	0.117659	0.172559	0.681851	0.495333	0.897353	MtrunA17Chr2	43537922	43540065	+	mRNA	MtPrx05
MtrunA17Chr4g0026641	68.2172	2.99919	0.783682	3.82705	0.000129686	0.00145584	43.4645	0.460803	0.887559	0.51918	0.603635	0.934976	MtrunA17Chr4	27466482	27472029	+	mRNA	MtrunA17Chr4g0026641
MtrunA17Chr3g0142361	606.872	1.06536	0.278466	3.82581	0.000130341	0.0014626	747.219	0.799858	0.242928	3.29257	0.000992761	0.0458025	MtrunA17Chr3	56342818	56346341	-	mRNA	MtrunA17Chr3g0142361
MtrunA17Chr1g0201971	1437.75	-0.865891	0.226341	-3.8256	0.000130453	0.00146327	4552.03	0.0827727	0.163629	0.505857	0.612957	0.937428	MtrunA17Chr1	48231414	48239285	+	mRNA	MtrunA17Chr1g0201971
MtrunA17Chr1g0196031	251.59	1.60513	0.419659	3.82483	0.00013086	0.00146725	255.719	0.752467	0.385168	1.95361	0.0507479	0.425824	MtrunA17Chr1	43725677	43729469	-	mRNA	MtrunA17Chr1g0196031
MtrunA17Chr4g0030701	187.421	1.9404	0.507341	3.82465	0.000130959	0.00146777	248.155	0.429804	0.355637	1.20855	0.226836	0.740659	MtrunA17Chr4	31380340	31382839	-	mRNA	MtrunA17Chr4g0030701
MtrunA17Chr4g0061061	662.509	-1.03452	0.270523	-3.82415	0.000131222	0.00146985	2148	-0.190799	0.184116	-1.0363	0.300062	0.794955	MtrunA17Chr4	53233469	53235786	+	mRNA	MtrunA17Chr4g0061061
MtrunA17Chr1g0168391	1140.35	-0.962184	0.251612	-3.82407	0.000131266	0.00146985	4220.92	-0.262356	0.184278	-1.4237	0.154533	0.650218	MtrunA17Chr1	17275589	17285895	+	mRNA	MtrunA17Chr1g0168391
MtrunA17Chr6g0486911	381.305	1.29069	0.337522	3.824	0.000131302	0.00146985	513.531	0.332864	0.269787	1.2338	0.217277	0.729377	MtrunA17Chr6	41312111	41317107	-	mRNA	MtrunA17Chr6g0486911
MtrunA17Chr5g0438671	1049.19	0.952871	0.249259	3.82281	0.00013194	0.0014764	1866.05	0.0650824	0.187398	0.347295	0.728369	0.961686	MtrunA17Chr5	37809043	37818123	+	mRNA	MtrunA17Chr5g0438671
MtrunA17Chr2g0331651	473.619	1.21731	0.318509	3.82189	0.000132432	0.00148131	876.02	0.0529842	0.232129	0.228253	0.81945	0.977595	MtrunA17Chr2	49932035	49933019	-	mRNA	MtrunA17Chr2g0331651
MtrunA17Chr6g0477011	70.7871	2.70475	0.707779	3.82146	0.000132664	0.00148289	75.9911	1.51465	0.603666	2.50909	0.0121041	0.208814	MtrunA17Chr6	31771046	31773490	+	mRNA	MtrunA17Chr6g0477011
MtrunA17Chr1g0203511	2917.21	-0.740147	0.193683	-3.82143	0.000132679	0.00148289	9359.57	-0.0854811	0.154864	-0.551975	0.580965	0.930422	MtrunA17Chr1	49305302	49309004	+	mRNA	MtrunA17Chr1g0203511
MtrunA17Chr4g0004071	4097.15	-0.754493	0.197474	-3.82072	0.000133061	0.00148657	13617.1	0.11048	0.196054	0.563519	0.573081	0.926596	MtrunA17Chr4	3080262	3082419	+	mRNA	MtrunA17Chr4g0004071
MtrunA17Chr1g0196711	472.666	1.19863	0.313906	3.81843	0.000134305	0.00149987	825.241	0.0471916	0.276577	0.170627	0.864517	0.982113	MtrunA17Chr1	44173390	44174893	-	mRNA	MtrunA17Chr1g0196711
MtrunA17Chr8g0347371	149.088	2.29629	0.601464	3.81783	0.000134628	0.00150262	153.983	0.0421167	0.469975	0.0896148	0.928593	0.990225	MtrunA17Chr8	10294109	10294754	-	mRNA	MtrunA17Chr8g0347371
MtrunA17Chr4g0075711	414.264	1.20357	0.315255	3.81778	0.000134659	0.00150262	698.912	0.0102453	0.252489	0.0405772	0.967633	0.995214	MtrunA17Chr4	63837401	63843035	-	mRNA	MtrunA17Chr4g0075711
MtrunA17Chr1g0197551	2452.99	-0.820075	0.21492	-3.81573	0.000135783	0.00151456	8009.83	0.187417	0.159767	1.17306	0.240772	0.750849	MtrunA17Chr1	44687282	44692368	-	mRNA	MtrunA17Chr1g0197551
MtrunA17Chr3g0099961	2781.83	-1.00295	0.26286	-3.81553	0.000135889	0.00151462	9711.28	-0.11937	0.173052	-0.68979	0.490326	0.894986	MtrunA17Chr3	24666054	24668659	-	mRNA	MtrunA17Chr3g0099961
MtrunA17Chr5g0394491	3044.95	-0.72083	0.188921	-3.81552	0.000135897	0.00151462	10624.5	-0.0190992	0.16058	-0.118939	0.905324	0.987412	MtrunA17Chr5	874577	879517	+	mRNA	MtrunA17Chr5g0394491
MtrunA17Chr7g0251761	3140.66	-0.799374	0.209593	-3.81394	0.000136771	0.00152375	10731.4	0.0446594	0.153664	0.29063	0.771334	0.969336	MtrunA17Chr7	38873407	38879682	-	mRNA	MtrunA17Chr7g0251761
MtrunA17Chr3g0123251	1230.72	-0.939545	0.246424	-3.81271	0.00013745	0.00153071	4771.19	-0.0951002	0.163953	-0.580044	0.561885	0.922129	MtrunA17Chr3	42452875	42455715	+	mRNA	MtrunA17Chr3g0123251
MtrunA17Chr5g0411631	3754.7	0.75075	0.196969	3.81151	0.00013812	0.00153756	7032.18	0.564653	0.17961	3.14378	0.00166781	0.0651584	MtrunA17Chr5	13152570	13160781	+	mRNA	MtDMI2
MtrunA17Chr4g0061111	1233.11	1.04331	0.273774	3.81084	0.000138498	0.00154116	1482.33	1.00898	0.309177	3.26346	0.00110062	0.0494869	MtrunA17Chr4	53269140	53281654	-	mRNA	MtrunA17Chr4g0061111
MtrunA17Chr2g0331431	702.069	-0.997719	0.261829	-3.81058	0.000138641	0.00154213	2249.22	-0.170043	0.184095	-0.923671	0.355658	0.83131	MtrunA17Chr2	49775867	49780054	+	mRNA	MtrunA17Chr2g0331431
MtrunA17Chr3g0079631	462.716	1.18165	0.310147	3.80997	0.000138985	0.00154518	883.332	-0.54718	0.277985	-1.96838	0.0490244	0.419647	MtrunA17Chr3	1963785	1965391	-	mRNA	MtrunA17Chr3g0079631
MtrunA17Chr3g0132391	639.578	1.06336	0.279105	3.8099	0.000139025	0.00154518	837.927	0.351327	0.269805	1.30215	0.192866	0.699157	MtrunA17Chr3	49067002	49080704	+	mRNA	MtrunA17Chr3g0132391
MtrunA17Chr2g0292721	3069.53	-0.712034	0.186904	-3.80964	0.000139172	0.00154619	9316.09	0.0194497	0.153575	0.126646	0.899221	0.987113	MtrunA17Chr2	11602972	11608785	-	mRNA	MtrunA17Chr2g0292721
MtrunA17Chr1g0205781	895.45	-0.94301	0.2476	-3.8086	0.000139757	0.00155208	3300.52	0.0275575	0.169413	0.162665	0.870782	0.983183	MtrunA17Chr1	50967120	50970098	+	mRNA	MtrunA17Chr1g0205781
MtrunA17Chr3g0144071	1429.43	-0.852942	0.223965	-3.80838	0.000139882	0.00155285	4445.08	0.0737223	0.174791	0.421775	0.673189	0.951025	MtrunA17Chr3	57546444	57551183	+	mRNA	MtPUB28
MtrunA17Chr1g0203341	461.85	-1.20168	0.315576	-3.80791	0.000140145	0.00155493	1128.77	0.590576	0.25427	2.32263	0.020199	0.276676	MtrunA17Chr1	49187700	49192231	-	mRNA	MtrunA17Chr1g0203341
MtrunA17Chr2g0321701	901.73	-0.939806	0.24681	-3.80781	0.000140206	0.00155493	2951.49	0.0284795	0.170742	0.166798	0.867529	0.982992	MtrunA17Chr2	42580357	42586360	+	mRNA	MtrunA17Chr2g0321701
MtrunA17Chr7g0263361	7726.82	-0.657802	0.172753	-3.80775	0.000140236	0.00155493	21814.7	0.315763	0.148046	2.13288	0.0329349	0.348318	MtrunA17Chr7	47228918	47236453	-	mRNA	MtMCA8
MtrunA17Chr8g0346261	5149.01	-0.784288	0.205988	-3.80744	0.000140412	0.00155626	15251.1	0.284172	0.149949	1.89512	0.0580768	0.450903	MtrunA17Chr8	9412658	9415248	+	mRNA	MtrunA17Chr8g0346261
MtrunA17Chr8g0380551	1382.34	0.895698	0.235298	3.80666	0.000140857	0.00156058	2371.53	0.0841207	0.192951	0.435969	0.662859	0.948468	MtrunA17Chr8	40837455	40844060	-	mRNA	MtrunA17Chr8g0380551
MtrunA17Chr8g0346191	1720.62	1.09735	0.288451	3.8043	0.000142204	0.00157488	2293.18	0.230228	0.20583	1.11853	0.263339	0.769588	MtrunA17Chr8	9284004	9286084	-	ncRNA	MtrunA17Chr8g0346191
MtrunA17Chr4g0073341	3559.6	-0.866733	0.227844	-3.80406	0.000142343	0.0015758	12899.5	-0.100713	0.179229	-0.561926	0.574166	0.927281	MtrunA17Chr4	62273490	62279095	+	mRNA	MtrunA17Chr4g0073341
MtrunA17Chr3g0111111	4800.22	1.02949	0.270664	3.80357	0.000142625	0.00157829	10860.4	0.419405	0.249394	1.6817	0.0926268	0.545754	MtrunA17Chr3	33547076	33549563	-	mRNA	MtLegin4
MtrunA17Chr7g0263161	589.791	1.09155	0.28702	3.80306	0.000142921	0.00158095	1070.48	-0.163517	0.214517	-0.762254	0.445908	0.87811	MtrunA17Chr7	47107392	47109501	+	mRNA	MtrunA17Chr7g0263161
MtrunA17Chr3g0120061	14331.1	0.687249	0.180729	3.80264	0.000143162	0.00158298	27047.7	-0.0886355	0.159446	-0.555898	0.578281	0.930279	MtrunA17Chr3	40193654	40196755	+	mRNA	MtrunA17Chr3g0120061
MtrunA17Chr2g0331081	4052.41	0.680684	0.179028	3.80212	0.000143463	0.00158569	7552.56	0.659467	0.16418	4.01674	5.90078e-05	0.00651665	MtrunA17Chr2	49568848	49580519	-	mRNA	MtrunA17Chr2g0331081
MtrunA17Chr4g0006251	260.596	1.54428	0.406327	3.80059	0.000144354	0.0015949	354.356	0.251151	0.312602	0.80342	0.421732	0.86712	MtrunA17Chr4	4983759	4986242	+	mRNA	MtrunA17Chr4g0006251
MtrunA17Chr2g0329011	1274	-0.855584	0.225189	-3.7994	0.000145049	0.00160195	4933.26	-0.205729	0.190883	-1.07777	0.281134	0.781835	MtrunA17Chr2	48093610	48095622	+	mRNA	MtrunA17Chr2g0329011
MtrunA17Chr3g0086661	517.224	1.32017	0.34752	3.79884	0.000145374	0.00160491	1090.97	0.441701	0.224434	1.96807	0.0490602	0.419698	MtrunA17Chr3	8151765	8156886	+	mRNA	MtF3H-2
MtrunA17Chr8g0389221	246.02	-1.97638	0.520273	-3.79874	0.000145434	0.00160494	927.546	-0.460317	0.246468	-1.86766	0.0618098	0.464133	MtrunA17Chr8	46834093	46837226	-	mRNA	MtrunA17Chr8g0389221
MtrunA17Chr4g0043821	1490.71	-0.866429	0.228128	-3.798	0.000145871	0.00160912	5420.95	-0.233726	0.165067	-1.41595	0.156791	0.654167	MtrunA17Chr4	40786340	40788589	-	mRNA	MtrunA17Chr4g0043821
MtrunA17Chr5g0430841	545.903	-1.09932	0.289595	-3.79604	0.000147023	0.00162025	2155.63	0.125234	0.180343	0.694424	0.487416	0.89354	MtrunA17Chr5	31913814	31916711	-	mRNA	MtZIP13
MtrunA17Chr3g0084491	797.111	1.37118	0.361217	3.79601	0.000147045	0.00162025	1108.57	0.121243	0.232199	0.522149	0.601566	0.934182	MtrunA17Chr3	5852623	5856694	-	mRNA	MtrunA17Chr3g0084491
MtrunA17Chr8g0351881	444.098	1.80961	0.476721	3.79596	0.000147075	0.00162025	483.397	-0.085581	0.270353	-0.316553	0.751583	0.966624	MtrunA17Chr8	13847055	13852003	-	mRNA	MtrunA17Chr8g0351881
MtrunA17Chr3g0086201	312.682	1.34441	0.354176	3.7959	0.000147111	0.00162025	451.193	0.203234	0.285455	0.711966	0.476486	0.889555	MtrunA17Chr3	7680963	7685224	-	mRNA	MtrunA17Chr3g0086201
MtrunA17Chr6g0467101	355.38	-1.35586	0.357257	-3.79521	0.000147517	0.00162408	1346.94	-0.14122	0.201517	-0.700785	0.483437	0.89185	MtrunA17Chr6	16004185	16010253	+	mRNA	MtrunA17Chr6g0467101
MtrunA17Chr8g0393281	1491.44	-0.805799	0.212367	-3.79437	0.000148021	0.00162898	4978.2	-0.0782894	0.166974	-0.468873	0.63916	0.942923	MtrunA17Chr8	49641132	49643618	-	mRNA	MtrunA17Chr8g0393281
MtrunA17Chr2g0296451	326.17	1.31987	0.347897	3.79386	0.000148326	0.0016317	349.863	0.411804	0.30826	1.3359	0.181582	0.687205	MtrunA17Chr2	14781334	14784468	-	mRNA	MtrunA17Chr2g0296451
MtrunA17Chr7g0272501	1129.02	-0.884244	0.233154	-3.79254	0.000149116	0.00163963	3382	0.0354727	0.170906	0.207557	0.835575	0.978961	MtrunA17Chr7	53555543	53557917	-	mRNA	MtrunA17Chr7g0272501
MtrunA17Chr6g0468521	108.887	-2.60276	0.686301	-3.79245	0.000149166	0.00163963	318.843	0.358454	0.328745	1.09037	0.27555	0.77846	MtrunA17Chr6	17743418	17752223	-	mRNA	MtMATE11
MtrunA17Chr5g0401731	2874.67	-0.84083	0.221717	-3.79236	0.000149222	0.00163963	8436.65	-0.512025	0.154374	-3.31678	0.000910616	0.0432367	MtrunA17Chr5	5930187	5932490	-	mRNA	MtMYB102
MtrunA17Chr2g0329831	1101.74	-0.957179	0.252491	-3.79095	0.000150074	0.00164834	4003.66	-0.0268391	0.168089	-0.159672	0.873139	0.983395	MtrunA17Chr2	48778150	48780579	+	mRNA	MtrunA17Chr2g0329831
MtrunA17Chr5g0401301	253.893	-1.65359	0.436306	-3.78999	0.000150656	0.00165409	777.444	-0.115195	0.244145	-0.471832	0.637047	0.942879	MtrunA17Chr5	5514372	5516532	+	mRNA	MtBG6
MtrunA17Chr6g0488511	853.191	1.05019	0.277153	3.78921	0.000151129	0.00165863	857.448	-0.385476	0.235997	-1.6334	0.102386	0.569732	MtrunA17Chr6	42487477	42489078	+	mRNA	MtrunA17Chr6g0488511
MtrunA17Chr7g0252491	782.866	-1.02003	0.269263	-3.78822	0.000151733	0.0016646	2283.31	-0.0881157	0.202989	-0.43409	0.664223	0.948901	MtrunA17Chr7	39407617	39409187	+	mRNA	MtrunA17Chr7g0252491
MtrunA17Chr2g0293681	167.155	-2.36421	0.62415	-3.78788	0.000151937	0.00166619	452.72	-1.1152	0.381504	-2.92315	0.00346506	0.101516	MtrunA17Chr2	12399609	12404337	-	mRNA	MtrunA17Chr2g0293681
MtrunA17Chr3g0094231	313.552	-1.59033	0.419905	-3.78737	0.000152249	0.00166896	1120.19	-0.00298405	0.249989	-0.0119367	0.990476	0.998735	MtrunA17Chr3	16712357	16717442	+	mRNA	MtF3'5'H-1
MtrunA17Chr7g0253291	246.172	1.54843	0.40902	3.7857	0.000153276	0.00167956	357.903	-0.19459	0.308119	-0.63154	0.527688	0.909468	MtrunA17Chr7	39950130	39950790	-	mRNA	MtrunA17Chr7g0253291
MtrunA17Chr2g0279451	778.147	-0.974422	0.257475	-3.78453	0.000154	0.00168683	2231.32	-0.320306	0.196075	-1.63359	0.102345	0.569732	MtrunA17Chr2	1878266	1884365	+	mRNA	MtrunA17Chr2g0279451
MtrunA17Chr4g0043591	387.926	-1.35987	0.359341	-3.78434	0.000154119	0.00168747	1075.64	-0.39972	0.221692	-1.80304	0.0713819	0.492422	MtrunA17Chr4	40628645	40630350	+	mRNA	MtrunA17Chr4g0043591
MtrunA17Chr2g0278481	569.201	-1.06386	0.281136	-3.78416	0.000154227	0.00168799	1859.37	-0.442285	0.214419	-2.06272	0.0391397	0.376694	MtrunA17Chr2	1191300	1192933	+	mRNA	MtrunA17Chr2g0278481
MtrunA17Chr7g0249351	2803.4	-0.80359	0.212391	-3.78355	0.000154609	0.00169152	10495.5	-0.0710537	0.180701	-0.393211	0.694164	0.95654	MtrunA17Chr7	37186867	37191419	-	mRNA	MtrunA17Chr7g0249351
MtrunA17Chr3g0142181	928.229	-0.950746	0.251305	-3.78323	0.000154805	0.00169299	3083.16	0.24721	0.189946	1.30148	0.193096	0.699719	MtrunA17Chr3	56204112	56206636	+	mRNA	MtrunA17Chr3g0142181
MtrunA17Chr2g0321541	349.773	1.30144	0.344014	3.78311	0.000154883	0.00169318	489.501	0.0308538	0.301913	0.102194	0.918603	0.988754	MtrunA17Chr2	42493895	42497236	+	mRNA	MtrunA17Chr2g0321541
MtrunA17Chr2g0313541	613.559	1.20916	0.319658	3.78268	0.00015515	0.00169545	737.722	0.876079	0.275431	3.18076	0.00146888	0.0603751	MtrunA17Chr2	36252989	36261807	+	mRNA	MtrunA17Chr2g0313541
MtrunA17Chr1g0187041	43.0751	4.44316	1.1747	3.78237	0.000155344	0.0016969	20.9505	-2.8515	1.15813	-2.46215	0.0138108	0.224631	MtrunA17Chr1	37207338	37211212	-	mRNA	MtrunA17Chr1g0187041
MtrunA17Chr2g0305891	2404.44	0.767235	0.202862	3.78205	0.00015554	0.00169838	3945.64	0.268887	0.18583	1.44695	0.147911	0.64324	MtrunA17Chr2	26247771	26252882	+	mRNA	MtrunA17Chr2g0305891
MtrunA17Chr4g0042661	210.119	1.97007	0.520985	3.78143	0.000155928	0.00170195	175.379	0.678699	0.443189	1.5314	0.125671	0.609663	MtrunA17Chr4	39935041	39938335	+	mRNA	MtrunA17Chr4g0042661
MtrunA17Chr4g0052181	1483.57	-0.815784	0.215756	-3.78104	0.000156173	0.00170396	5076.21	-0.116481	0.167114	-0.697018	0.485792	0.893115	MtrunA17Chr4	46405437	46409325	+	mRNA	MtrunA17Chr4g0052181
MtrunA17Chr3g0090471	20.5279	-7.80227	2.06363	-3.78085	0.000156292	0.0017046	11.1423	1.21523	1.62481	0.747921	0.454508	0.881158	MtrunA17Chr3	11838606	11843888	+	mRNA	MtrunA17Chr3g0090471
MtrunA17Chr3g0117971	916.074	0.935572	0.247464	3.78064	0.000156423	0.00170536	1619.85	-0.367373	0.194565	-1.88818	0.0590022	0.455309	MtrunA17Chr3	38767279	38768666	+	mRNA	MtrunA17Chr3g0117971
MtrunA17Chr8g0360281	593.746	-1.07445	0.284233	-3.78017	0.000156723	0.00170797	2175.72	-0.0449119	0.192103	-0.233791	0.815147	0.97647	MtrunA17Chr8	24313963	24333589	+	mRNA	MtrunA17Chr8g0360281
MtrunA17Chr1g0176111	336.011	-1.29228	0.341987	-3.77875	0.000157619	0.00171706	1141.97	-0.634557	0.226555	-2.8009	0.00509601	0.128551	MtrunA17Chr1	27625105	27626800	-	mRNA	MtrunA17Chr1g0176111
MtrunA17Chr3g0102281	910.193	1.01031	0.267407	3.77818	0.000157977	0.00172029	1266.38	0.594069	0.210762	2.81867	0.00482231	0.124013	MtrunA17Chr3	26795562	26806848	-	mRNA	MtrunA17Chr3g0102281
MtrunA17Chr3g0101621	110.232	-2.66026	0.704186	-3.77777	0.000158236	0.00172244	400.74	0.524303	0.323945	1.61849	0.105556	0.574816	MtrunA17Chr3	26107364	26109881	-	mRNA	MtrunA17Chr3g0101621
MtrunA17Chr6g0472041	74.9276	-3.1557	0.835384	-3.77755	0.000158378	0.00172332	289.226	-1.54919	1.67026	-0.927515	0.353659	0.830118	MtrunA17Chr6	23530453	23533531	-	mRNA	MtrunA17Chr6g0472041
MtrunA17Chr4g0002381	5731.58	-0.67058	0.177545	-3.77695	0.00015876	0.0017268	17195.1	0.0905298	0.155653	0.581612	0.560828	0.922003	MtrunA17Chr4	1691127	1696760	+	mRNA	MtrunA17Chr4g0002381
MtrunA17Chr2g0289741	174.695	-1.72999	0.458055	-3.77682	0.000158844	0.00172704	564.475	0.0532954	0.330879	0.161072	0.872036	0.983183	MtrunA17Chr2	9180479	9182211	+	mRNA	MtENODL5;MtPCY69
MtrunA17Chr4g0029231	454.639	-1.21033	0.320553	-3.77577	0.000159514	0.00173342	1437.42	-0.0281781	0.207369	-0.135884	0.891913	0.985953	MtrunA17Chr4	30149251	30156960	-	mRNA	MtrunA17Chr4g0029231
MtrunA17Chr5g0433261	990.465	-1.08282	0.286787	-3.77571	0.000159554	0.00173342	3888.87	-0.289996	0.214088	-1.35457	0.175556	0.68002	MtrunA17Chr5	33772259	33778520	+	mRNA	MtrunA17Chr5g0433261
MtrunA17Chr3g0114411	642.533	1.05939	0.28061	3.77529	0.00015982	0.00173563	1097.88	0.289609	0.210003	1.37907	0.167872	0.667885	MtrunA17Chr3	35909619	35911534	-	mRNA	MtrunA17Chr3g0114411
MtrunA17Chr5g0400051	1205.33	0.899559	0.238349	3.77413	0.00016057	0.0017431	2316.92	0.042678	0.18107	0.235699	0.813667	0.976172	MtrunA17Chr5	4441850	4443333	+	mRNA	MtrunA17Chr5g0400051
MtrunA17Chr4g0059961	2611.88	-0.731201	0.193778	-3.77339	0.000161044	0.00174757	8081.69	0.101485	0.16059	0.631948	0.527421	0.909409	MtrunA17Chr4	52517248	52523706	+	mRNA	MtAHA2
MtrunA17Chr2g0297951	827.095	0.962263	0.255039	3.773	0.000161295	0.00174961	1441.41	0.0027476	0.258896	0.0106128	0.991532	0.998735	MtrunA17Chr2	15922026	15924643	+	mRNA	MtrunA17Chr2g0297951
MtrunA17Chr4g0046591	2667.3	0.859132	0.227712	3.77289	0.000161369	0.00174974	3737.18	0.764972	0.176675	4.32984	1.49219e-05	0.00237528	MtrunA17Chr4	42926592	42937007	+	mRNA	MtrunA17Chr4g0046591
MtrunA17Chr1g0209781	186.362	-1.76136	0.467182	-3.77018	0.000163131	0.00176816	689.787	0.197516	0.267887	0.737311	0.460933	0.884183	MtrunA17Chr1	53641414	53642463	-	mRNA	MtrunA17Chr1g0209781
MtrunA17Chr4g0076471	966.107	0.96443	0.255842	3.76962	0.000163494	0.00177136	1327.06	-0.413778	0.218846	-1.89073	0.0586603	0.454176	MtrunA17Chr4	64330229	64332371	+	mRNA	MtrunA17Chr4g0076471
MtrunA17Chr2g0279301	457.138	1.16312	0.308557	3.76953	0.000163553	0.00177136	602.395	0.48633	0.28976	1.67839	0.0932713	0.548272	MtrunA17Chr2	1760556	1764993	-	mRNA	MtrunA17Chr2g0279301
MtrunA17Chr1g0174101	342.76	-1.36798	0.362951	-3.76905	0.00016387	0.00177411	1122	0.122341	0.233234	0.524543	0.599901	0.933945	MtrunA17Chr1	24812048	24814093	-	mRNA	MtrunA17Chr1g0174101
MtrunA17Chr4g0029211	1268.93	0.986242	0.261686	3.7688	0.000164032	0.00177464	2164.18	-0.340123	0.235951	-1.4415	0.149444	0.644674	MtrunA17Chr4	30131604	30136806	-	mRNA	MtrunA17Chr4g0029211
MtrunA17Chr2g0319301	1794.46	-0.787361	0.208917	-3.76878	0.000164046	0.00177464	6233.1	-0.379413	0.168921	-2.2461	0.0246978	0.302952	MtrunA17Chr2	40770647	40773476	+	mRNA	MtrunA17Chr2g0319301
MtrunA17Chr1g0206911	520.165	-1.15167	0.305596	-3.76859	0.00016417	0.00177529	1658.02	-0.0769637	0.225214	-0.341736	0.732549	0.962043	MtrunA17Chr1	51640414	51642421	-	mRNA	MtrunA17Chr1g0206911
MtrunA17Chr2g0284431	771.323	-1.12189	0.297773	-3.76758	0.000164837	0.00178182	2189.81	-0.0254399	0.194965	-0.130485	0.896183	0.986368	MtrunA17Chr2	5310739	5312993	+	mRNA	MtrunA17Chr2g0284431
MtrunA17Chr1g0160321	1603.88	-0.864642	0.22964	-3.76521	0.000166408	0.0017981	5365.28	-0.0421064	0.176582	-0.238452	0.81153	0.975648	MtrunA17Chr1	10831931	10833487	-	mRNA	MtrunA17Chr1g0160321
MtrunA17Chr1g0151261	2367.37	0.823443	0.218758	3.76417	0.000167105	0.00180494	4437.46	-0.261894	0.221679	-1.18141	0.237439	0.748414	MtrunA17Chr1	4187408	4189889	-	mRNA	MtrunA17Chr1g0151261
MtrunA17Chr8g0348471	7310.41	-0.673258	0.178879	-3.76376	0.000167375	0.00180716	23174.4	-0.0835954	0.150114	-0.556881	0.577609	0.929716	MtrunA17Chr8	11099962	11103281	+	mRNA	MtrunA17Chr8g0348471
MtrunA17Chr4g0031761	404.491	1.39013	0.369445	3.76275	0.000168055	0.0018138	405.176	-0.190911	0.298242	-0.64012	0.522095	0.907341	MtrunA17Chr4	32084990	32086315	-	mRNA	MtrunA17Chr4g0031761
MtrunA17Chr4g0026691	95.9275	-2.2703	0.60358	-3.76139	0.000168971	0.00182275	320.843	0.728875	0.333078	2.1883	0.0286477	0.3264	MtrunA17Chr4	27523034	27532489	+	mRNA	MtrunA17Chr4g0026691
MtrunA17Chr8g0374121	746.202	0.965821	0.256777	3.76133	0.000169015	0.00182275	1052.74	0.516031	0.235973	2.18682	0.0287554	0.326594	MtrunA17Chr8	36222818	36229462	+	mRNA	MtrunA17Chr8g0374121
MtrunA17Chr4g0071901	195.082	1.96536	0.522533	3.76121	0.000169093	0.0018229	218.657	0.394674	0.427134	0.924006	0.355483	0.831301	MtrunA17Chr4	61090223	61091039	-	mRNA	MtrunA17Chr4g0071901
MtrunA17Chr5g0405181	1339.78	0.853592	0.226957	3.76102	0.000169219	0.00182355	1961.44	0.300779	0.182935	1.64419	0.100138	0.563222	MtrunA17Chr5	8412991	8418899	+	mRNA	MtrunA17Chr5g0405181
MtrunA17Chr6g0467891	11123.1	0.859392	0.228527	3.76056	0.000169532	0.00182622	36798.4	-0.100112	0.212495	-0.471126	0.637551	0.942879	MtrunA17Chr6	16945780	16947158	-	mRNA	MtrunA17Chr6g0467891
MtrunA17Chr1g0150471	405.753	-1.3732	0.365183	-3.76031	0.000169704	0.00182737	1539.25	-0.041733	0.205896	-0.20269	0.839377	0.97943	MtrunA17Chr1	3491236	3492714	-	mRNA	MtrunA17Chr1g0150471
MtrunA17Chr1g0213271	3517.47	-0.779365	0.207286	-3.75985	0.000170018	0.00183005	12971.9	0.0249762	0.181232	0.137813	0.890388	0.98579	MtrunA17Chr1	56191821	56195937	+	mRNA	MtrunA17Chr1g0213271
MtrunA17Chr1g0193761	1019.81	-0.9787	0.260326	-3.75952	0.000170238	0.00183143	3766.39	0.0248888	0.203988	0.122011	0.90289	0.987188	MtrunA17Chr1	42131133	42135254	+	mRNA	MtrunA17Chr1g0193761
MtrunA17Chr8g0368151	680.305	-1.06799	0.284082	-3.75946	0.000170278	0.00183143	2109.17	-0.0988149	0.190979	-0.517412	0.604869	0.935338	MtrunA17Chr8	31659477	31663649	+	mRNA	MtrunA17Chr8g0368151
MtrunA17Chr6g0463881	31.9291	4.32869	1.15149	3.7592	0.000170455	0.00183264	18.6977	-0.600661	1.23001	-0.488338	0.62531	0.939885	MtrunA17Chr6	13049888	13050266	-	mRNA	MtrunA17Chr6g0463881
MtrunA17Chr4g0020791	679.288	1.02586	0.272947	3.75846	0.000170963	0.00183739	1106.9	-0.0940999	0.208533	-0.451248	0.651811	0.944283	MtrunA17Chr4	17313648	17321436	-	mRNA	MtNOA1/RIF1
MtrunA17Chr5g0394521	1229.32	-0.859775	0.228786	-3.75798	0.00017129	0.0018402	4059.79	-0.120054	0.164738	-0.728758	0.46615	0.886001	MtrunA17Chr5	896360	897844	-	mRNA	MtrunA17Chr5g0394521
MtrunA17Chr3g0087431	17.4124	-7.56249	2.0133	-3.75626	0.00017247	0.00185217	47.8929	-0.482134	0.759653	-0.634677	0.525639	0.908572	MtrunA17Chr3	8858571	8859104	-	mRNA	MtrunA17Chr3g0087431
MtrunA17Chr8g0343631	129.656	1.9495	0.519046	3.75593	0.000172697	0.00185389	152.994	0.500143	0.464685	1.07631	0.281791	0.782195	MtrunA17Chr8	6984388	6988989	+	mRNA	MtrunA17Chr8g0343631
MtrunA17Chr7g0271241	428.972	1.19148	0.317262	3.7555	0.000172995	0.00185638	640.542	-0.16083	0.28516	-0.563998	0.572756	0.926389	MtrunA17Chr7	52690262	52692307	-	mRNA	MtMYB063
MtrunA17Chr6g0456601	5388.08	0.697218	0.18576	3.75333	0.000174503	0.00187185	12936	0.557683	0.178539	3.12359	0.00178657	0.0681838	MtrunA17Chr6	6489305	6491879	-	mRNA	MtrunA17Chr6g0456601
MtrunA17Chr1g0171351	92.7298	-2.30349	0.613964	-3.75184	0.000175544	0.00188229	247.428	0.0321484	0.446241	0.0720428	0.942568	0.992617	MtrunA17Chr1	20122144	20133297	+	mRNA	MtrunA17Chr1g0171351
MtrunA17Chr4g0048991	79.3513	-2.70466	0.721084	-3.75083	0.00017625	0.00188913	595.245	-0.166104	0.279773	-0.593712	0.552705	0.918751	MtrunA17Chr4	44487778	44489901	-	mRNA	MtrunA17Chr4g0048991
MtrunA17Chr2g0277431	649.104	-1.15716	0.308527	-3.7506	0.000176411	0.00189014	2580.29	-0.526314	0.192257	-2.73755	0.00618978	0.143023	MtrunA17Chr2	505653	508356	-	mRNA	MtrunA17Chr2g0277431
MtrunA17Chr1g0160721	334.957	-1.66459	0.443843	-3.7504	0.000176553	0.00189094	1154.47	0.226985	0.243632	0.931671	0.351507	0.829068	MtrunA17Chr1	11108358	11117775	-	mRNA	MtrunA17Chr1g0160721
MtrunA17Chr7g0262891	90.6046	2.34787	0.62612	3.74987	0.000176925	0.00189358	103.569	1.116	0.561327	1.98815	0.0467948	0.409372	MtrunA17Chr7	46871995	46873962	+	mRNA	MtrunA17Chr7g0262891
MtrunA17Chr7g0241391	365.174	-1.27538	0.340113	-3.74986	0.000176935	0.00189358	956.367	0.107539	0.22388	0.480341	0.630985	0.94082	MtrunA17Chr7	30986428	30987557	-	mRNA	MtrunA17Chr7g0241391
MtrunA17Chr1g0162901	121.088	-2.55418	0.681291	-3.74903	0.000177517	0.00189908	434.146	0.291688	0.303096	0.962362	0.335868	0.820681	MtrunA17Chr1	12666917	12671010	-	mRNA	MtrunA17Chr1g0162901
MtrunA17Chr4g0033331	542.295	1.32737	0.354151	3.74804	0.00017822	0.00190529	792.948	0.0719226	0.248979	0.28887	0.772681	0.969645	MtrunA17Chr4	33321861	33324615	-	mRNA	MtrunA17Chr4g0033331
MtrunA17Chr7g0221091	74.9913	2.80131	0.74741	3.74802	0.000178233	0.00190529	67.2274	-0.213527	0.629119	-0.339406	0.734304	0.962449	MtrunA17Chr7	6590241	6593013	-	mRNA	MtrunA17Chr7g0221091
MtrunA17Chr3g0131711	6597.05	-0.707921	0.189013	-3.74536	0.000180136	0.00192489	19240.7	0.187655	0.176832	1.0612	0.288597	0.786262	MtrunA17Chr3	48554869	48562433	+	mRNA	MtrunA17Chr3g0131711
MtrunA17Chr5g0397621	424.663	1.16716	0.311661	3.74497	0.000180412	0.00192711	655.326	0.300958	0.253207	1.18859	0.234603	0.746212	MtrunA17Chr5	2787886	2796842	-	mRNA	MtrunA17Chr5g0397621
MtrunA17Chr7g0250871	139.271	1.98492	0.530248	3.74339	0.000181555	0.00193857	222.928	0.955823	0.41444	2.3063	0.021094	0.283034	MtrunA17Chr7	38283195	38284021	-	mRNA	MtZFP6
MtrunA17Chr2g0287831	2951.59	1.0826	0.28922	3.74318	0.000181708	0.00193947	4308.75	0.277003	0.69426	0.398991	0.6899	0.955841	MtrunA17Chr2	7824532	7826316	+	mRNA	MtrunA17Chr2g0287831
MtrunA17Chr4g0013591	29.1315	-5.26995	1.40809	-3.74262	0.000182108	0.001943	128.122	-6.99322e-05	0.591344	-0.00011826	0.999906	0.999949	MtrunA17Chr4	11008155	11014107	+	mRNA	MtrunA17Chr4g0013591
MtrunA17Chr5g0431661	2281.89	-0.77565	0.207287	-3.74192	0.000182618	0.00194769	5865.29	0.0636671	0.16993	0.374667	0.707908	0.958536	MtrunA17Chr5	32495981	32502545	-	mRNA	MtrunA17Chr5g0431661
MtrunA17Chr1g0161041	104.513	-2.19383	0.586413	-3.74111	0.000183213	0.00195329	234.74	0.122488	0.422194	0.290123	0.771722	0.969494	MtrunA17Chr1	11354568	11356921	-	mRNA	MtrunA17Chr1g0161041
MtrunA17Chr7g0237331	249.801	1.63414	0.436884	3.74046	0.000183686	0.00195759	474.855	0.386084	0.272551	1.41656	0.156613	0.654167	MtrunA17Chr7	27536679	27539442	+	mRNA	MtrunA17Chr7g0237331
MtrunA17Chr2g0322571	8459.71	0.757765	0.202626	3.73973	0.000184222	0.00196255	15759.7	-0.30214	0.162158	-1.86325	0.0624276	0.465498	MtrunA17Chr2	43267083	43270228	-	mRNA	MtrunA17Chr2g0322571
MtrunA17Chr1g0163611	1769.73	0.813734	0.217623	3.73919	0.000184613	0.00196585	3816.47	-0.102893	0.593129	-0.173475	0.862278	0.981725	MtrunA17Chr1	13427851	13430955	-	mRNA	MtrunA17Chr1g0163611
MtrunA17Chr6g0481481	1148.85	0.887566	0.237373	3.73911	0.000184672	0.00196585	2077.6	0.156665	0.202332	0.774294	0.438757	0.874418	MtrunA17Chr6	36374070	36377128	+	mRNA	MtrunA17Chr6g0481481
MtrunA17Chr2g0322821	1323.59	0.903359	0.241609	3.73893	0.000184807	0.00196654	2271.14	0.575674	0.195812	2.93993	0.0032829	0.0981756	MtrunA17Chr2	43510830	43516355	-	mRNA	MtrunA17Chr2g0322821
MtrunA17Chr6g0458111	38807.5	-0.63303	0.169331	-3.73842	0.000185184	0.0019698	124951	-0.475922	0.153282	-3.10487	0.00190361	0.070815	MtrunA17Chr6	7702322	7706242	+	mRNA	MtrunA17Chr6g0458111
MtrunA17Chr8g0360121	2732.74	-0.842434	0.225407	-3.7374	0.000185935	0.00197704	9575.07	0.0391657	0.245782	0.159351	0.873392	0.983395	MtrunA17Chr8	24137817	24150078	-	mRNA	MtrunA17Chr8g0360121
MtrunA17Chr5g0408901	17.1982	-7.54458	2.01874	-3.73728	0.000186021	0.00197721	37.1987	-2.01135	0.876782	-2.29401	0.0217898	0.287026	MtrunA17Chr5	10834170	10834774	-	mRNA	MtrunA17Chr5g0408901
MtrunA17Chr4g0062901	1059.37	-1.05908	0.283416	-3.73684	0.000186349	0.00197943	4312.77	0.00760189	0.169411	0.0448725	0.964209	0.99482	MtrunA17Chr4	54576728	54581945	-	mRNA	MtrunA17Chr4g0062901
MtrunA17Chr1g0186611	73.8266	2.92574	0.782952	3.73681	0.000186372	0.00197943	119.96	1.66328	0.541894	3.06939	0.00214497	0.0759449	MtrunA17Chr1	36857471	36859963	+	mRNA	MtrunA17Chr1g0186611
MtrunA17Chr1g0162291	629.997	-1.1394	0.304927	-3.73662	0.00018651	0.00198015	2334.05	-0.132105	0.191866	-0.688526	0.491121	0.895443	MtrunA17Chr1	12256988	12267284	+	mRNA	MtrunA17Chr1g0162291
MtrunA17Chr1g0151851	687.697	-0.995545	0.266459	-3.7362	0.000186822	0.00198271	2642.96	-0.209236	0.191149	-1.09463	0.273681	0.776858	MtrunA17Chr1	4608188	4612234	-	mRNA	MtrunA17Chr1g0151851
MtrunA17Chr5g0395951	17808.5	0.748096	0.200266	3.73552	0.000187326	0.00198731	34897.2	-0.109107	0.165614	-0.658801	0.510024	0.902883	MtrunA17Chr5	1714146	1718453	+	mRNA	MtrunA17Chr5g0395951
MtrunA17Chr1g0151301	782.977	1.00138	0.268077	3.73541	0.000187408	0.00198742	1397.15	0.241491	0.227172	1.06303	0.287767	0.786224	MtrunA17Chr1	4201109	4204578	-	mRNA	MtrunA17Chr1g0151301
MtrunA17Chr1g0165111	1276.98	-1.02592	0.274838	-3.73284	0.000189335	0.0020071	4590.97	-0.0277348	0.162632	-0.170537	0.864588	0.982113	MtrunA17Chr1	14794155	14799057	+	mRNA	MtrunA17Chr1g0165111
MtrunA17Chr5g0400311	6477.39	0.669266	0.179335	3.73194	0.00019001	0.00201349	12262.9	0.54268	0.205819	2.63669	0.00837194	0.167984	MtrunA17Chr5	4681734	4686776	+	mRNA	MtrunA17Chr5g0400311
MtrunA17Chr8g0386651	51.2447	3.13462	0.840041	3.73151	0.000190336	0.00201618	70.7236	0.077144	0.694493	0.11108	0.911553	0.988001	MtrunA17Chr8	44995670	44997334	-	mRNA	MtrunA17Chr8g0386651
MtrunA17Chr3g0137781	1430.05	0.951818	0.255086	3.73137	0.000190442	0.00201653	2571.1	-0.0271774	0.189865	-0.14314	0.886179	0.985457	MtrunA17Chr3	52955219	52959939	-	mRNA	MtrunA17Chr3g0137781
MtrunA17Chr4g0046381	1583.5	-0.78356	0.210043	-3.73048	0.000191118	0.00202293	4238.74	0.354243	0.196876	1.79932	0.0719678	0.494191	MtrunA17Chr4	42767928	42776421	+	mRNA	MtrunA17Chr4g0046381
MtrunA17Chr6g0463101	1013.39	-0.918589	0.246263	-3.73011	0.000191397	0.002025	3319.79	-0.0572374	0.170737	-0.335238	0.737445	0.963356	MtrunA17Chr6	12143514	12150603	+	mRNA	MtrunA17Chr6g0463101
MtrunA17Chr3g0123041	342.101	1.31462	0.352442	3.73003	0.000191458	0.002025	477.533	0.366143	0.273188	1.34026	0.180161	0.68598	MtrunA17Chr3	42346624	42356827	+	mRNA	MtrunA17Chr3g0123041
MtrunA17Chr6g0458341	182.012	1.84024	0.493413	3.72962	0.000191767	0.0020263	170.269	-0.688107	0.439592	-1.56533	0.117505	0.596534	MtrunA17Chr6	7892046	7897352	+	mRNA	MtrunA17Chr6g0458341
MtrunA17Chr8g0390851	2548.34	0.766616	0.205551	3.72956	0.000191814	0.0020263	4003.19	0.475435	0.210119	2.2627	0.0236543	0.298264	MtrunA17Chr8	47886670	47896445	-	mRNA	MtrunA17Chr8g0390851
MtrunA17Chr4g0065141	1972.36	-0.902778	0.242061	-3.72955	0.000191825	0.0020263	6224.49	-0.108781	0.158852	-0.684798	0.493471	0.896757	MtrunA17Chr4	56348379	56351695	+	mRNA	MtrunA17Chr4g0065141
MtrunA17Chr1g0175911	323.893	-1.37452	0.368555	-3.72949	0.00019187	0.0020263	1153.48	0.199361	0.210919	0.945203	0.344555	0.823405	MtrunA17Chr1	27410417	27411423	-	mRNA	MtrunA17Chr1g0175911
MtrunA17Chr2g0284211	1304.77	-0.832985	0.223398	-3.7287	0.000192471	0.00203187	4375.92	0.5525	0.182384	3.02932	0.00245104	0.083541	MtrunA17Chr2	5138011	5143953	-	mRNA	MtrunA17Chr2g0284211
MtrunA17Chr4g0049981	771.065	-1.04278	0.279716	-3.72801	0.000193001	0.0020367	2452.01	0.329206	0.177134	1.85851	0.0630961	0.467628	MtrunA17Chr4	45119481	45124308	+	mRNA	MtrunA17Chr4g0049981
MtrunA17Chr4g0006831	116.953	2.26107	0.60673	3.72665	0.000194041	0.0020469	140.09	0.566129	0.456525	1.24008	0.214944	0.726346	MtrunA17Chr4	5410174	5411908	+	mRNA	MtrunA17Chr4g0006831
MtrunA17Chr7g0238941	66.7867	-3.49999	0.939393	-3.72581	0.000194692	0.002053	243.449	-0.0881551	0.438509	-0.201034	0.840672	0.979579	MtrunA17Chr7	29062783	29066780	+	mRNA	MtrunA17Chr7g0238941
MtrunA17Chr8g0349221	647.864	1.09827	0.294796	3.72553	0.000194907	0.00205448	872.518	0.0731555	0.257356	0.284258	0.776212	0.969801	MtrunA17Chr8	11736164	11738111	+	mRNA	MtrunA17Chr8g0349221
MtrunA17Chr3g0086191	187.725	1.71493	0.460435	3.72459	0.000195637	0.0020614	217.986	0.160588	0.395611	0.405924	0.684798	0.954729	MtrunA17Chr3	7648721	7652941	-	mRNA	MtrunA17Chr3g0086191
MtrunA17Chr1g0206921	1204.69	0.853446	0.229149	3.72441	0.000195774	0.00206208	1765.14	0.345908	0.243577	1.42012	0.155572	0.652213	MtrunA17Chr1	51643063	51659500	+	mRNA	MtrunA17Chr1g0206921
MtrunA17Chr4g0072241	1011.94	0.953927	0.256251	3.72262	0.000197163	0.00207593	1570.46	0.0144653	0.193299	0.0748336	0.940347	0.992313	MtrunA17Chr4	61334876	61337293	-	mRNA	MtrunA17Chr4g0072241
MtrunA17Chr5g0394061	40.8971	3.78203	1.01639	3.72103	0.000198414	0.00208831	40.4883	2.40746	0.840921	2.86289	0.004198	0.11378	MtrunA17Chr5	515212	518567	+	mRNA	MtrunA17Chr5g0394061
MtrunA17Chr5g0411341	4125.38	-0.824071	0.221616	-3.71847	0.000200435	0.00210879	12123.7	-0.0579409	0.172649	-0.3356	0.737172	0.963356	MtrunA17Chr5	12882245	12885418	+	mRNA	MtbHLH2;MtMYC2
MtrunA17Chr7g0215951	60.5671	2.83942	0.763739	3.7178	0.000200969	0.00211361	48.7611	-0.818324	0.828608	-0.987589	0.323354	0.812395	MtrunA17Chr7	1883507	1885004	+	mRNA	MtrunA17Chr7g0215951
MtrunA17Chr5g0439231	199.632	1.58196	0.425577	3.71721	0.000201432	0.00211768	257.969	-0.127384	0.383665	-0.332019	0.739875	0.963565	MtrunA17Chr5	38167436	38169437	+	mRNA	MtrunA17Chr5g0439231
MtrunA17Chr8g0347841	105.946	2.13015	0.573135	3.71667	0.000201867	0.00212076	164.157	-0.0933541	0.429131	-0.217542	0.827786	0.978283	MtrunA17Chr8	10597714	10599188	-	ncRNA	MtrunA17Chr8g0347841
MtrunA17Chr7g0254351	1398.78	0.811882	0.218444	3.71666	0.000201876	0.00212076	2416.37	-0.0254135	0.237776	-0.10688	0.914884	0.988001	MtrunA17Chr7	40649251	40652449	+	mRNA	MtrunA17Chr7g0254351
MtrunA17Chr8g0334701	1285.15	0.841239	0.226391	3.71587	0.00020251	0.00212662	2082.71	0.182215	0.183687	0.991982	0.321206	0.810579	MtrunA17Chr8	392822	399261	+	mRNA	MtrunA17Chr8g0334701
MtrunA17Chr4g0070791	314.314	-1.33802	0.360104	-3.71564	0.000202688	0.00212769	1236.39	-0.458192	0.233504	-1.96224	0.0497343	0.422757	MtrunA17Chr4	60304431	60307527	-	mRNA	MtrunA17Chr4g0070791
MtrunA17Chr3g0120551	30.5004	4.89848	1.31839	3.71551	0.000202793	0.002128	1.59036	-1.33109	4.34873	-0.306087	0.759538	NA	MtrunA17Chr3	40591455	40592543	+	mRNA	MtrunA17Chr3g0120551
MtrunA17Chr6g0453141	80.5692	-3.43517	0.924586	-3.71537	0.000202909	0.00212842	325.245	-0.229068	0.403639	-0.567507	0.57037	0.925533	MtrunA17Chr6	3494498	3495421	+	mRNA	MtrunA17Chr6g0453141
MtrunA17Chr1g0161701	146.099	-1.85794	0.500111	-3.71506	0.000203154	0.00213018	561.32	-0.191017	0.295824	-0.645712	0.518466	0.90592	MtrunA17Chr1	11810957	11815289	+	mRNA	MtrunA17Chr1g0161701
MtrunA17Chr5g0421901	151.084	-1.84786	0.497481	-3.71443	0.000203661	0.0021347	2267.72	2.69597	1.21823	2.21303	0.0268957	0.317076	MtrunA17Chr5	23598980	23600926	+	ncRNA	MtrunA17Chr5g0421901
MtrunA17Chr5g0442541	1604.65	-0.801054	0.215687	-3.71397	0.000204033	0.00213781	5363.74	-0.0482255	0.16112	-0.299313	0.764701	0.969235	MtrunA17Chr5	40646793	40648673	-	mRNA	MtrunA17Chr5g0442541
MtrunA17Chr4g0056271	159.486	-1.81818	0.489589	-3.71369	0.000204263	0.00213941	605.951	0.0974466	0.288099	0.33824	0.735183	0.962998	MtrunA17Chr4	49681361	49683989	-	mRNA	MtrunA17Chr4g0056271
MtrunA17Chr7g0251191	731.489	-1.20548	0.324747	-3.71206	0.00020558	0.0021524	3984.04	-0.1828	0.175156	-1.04364	0.296651	0.791872	MtrunA17Chr7	38435095	38435947	-	mRNA	MtnsLTP112
MtrunA17Chr1g0204191	402.115	1.2249	0.329994	3.71188	0.000205722	0.00215308	700.34	0.215088	0.239861	0.896718	0.369869	0.841392	MtrunA17Chr1	49773545	49779444	+	mRNA	MtrunA17Chr1g0204191
MtrunA17Chr4g0014101	2483.47	-0.716911	0.193169	-3.71132	0.000206178	0.00215704	7907.27	-0.20586	0.157239	-1.30922	0.19046	0.695832	MtrunA17Chr4	11560437	11565995	+	mRNA	MtrunA17Chr4g0014101
MtrunA17Chr5g0401611	950.003	-0.887973	0.239267	-3.71123	0.000206256	0.00215705	3078.17	0.0488335	0.176566	0.276573	0.782108	0.970669	MtrunA17Chr5	5808982	5813330	-	mRNA	MtNRAMP5
MtrunA17Chr2g0315251	100.991	2.1776	0.586778	3.71111	0.000206356	0.0021573	90.2389	-0.0962045	0.544666	-0.17663	0.859799	0.981725	MtrunA17Chr2	37590668	37591531	-	mRNA	MtrunA17Chr2g0315251
MtrunA17Chr4g0029331	345.827	-1.35129	0.364154	-3.71077	0.00020663	0.00215936	1457.86	0.0820382	0.216197	0.37946	0.704346	0.958458	MtrunA17Chr4	30244096	30245414	+	mRNA	MtrunA17Chr4g0029331
MtrunA17Chr8g0337801	17.9458	-7.6016	2.04887	-3.71015	0.000207141	0.00216388	39.0109	-0.803401	0.873123	-0.920146	0.357496	0.832763	MtrunA17Chr8	2528633	2529653	-	mRNA	MtrunA17Chr8g0337801
MtrunA17Chr4g0031821	2527.48	-0.715056	0.192768	-3.70941	0.000207744	0.00216937	7306.26	0.116094	0.16669	0.696467	0.486137	0.893267	MtrunA17Chr4	32138226	32144351	+	mRNA	MtrunA17Chr4g0031821
MtrunA17Chr5g0443961	65.1631	3.45797	0.932589	3.70793	0.000208961	0.00218127	50.4213	0.172855	0.83874	0.206089	0.836721	0.979136	MtrunA17Chr5	41595945	41598668	+	mRNA	MtrunA17Chr5g0443961
MtrunA17Chr6g0478761	19.8202	-7.7517	2.09079	-3.70755	0.000209274	0.00218373	72.8728	0.303548	0.634247	0.478597	0.632225	0.941157	MtrunA17Chr6	33405416	33408849	+	mRNA	MtrunA17Chr6g0478761
MtrunA17Chr1g0188921	1724.6	-0.781247	0.21075	-3.70699	0.000209741	0.00218778	5001.24	-0.176838	0.171977	-1.02827	0.303825	0.797772	MtrunA17Chr1	38598348	38605303	+	mRNA	MtrunA17Chr1g0188921
MtrunA17Chr1g0186671	17.6198	-7.58117	2.04531	-3.70661	0.000210051	0.0021902	17.7152	1.02249	1.18696	0.861437	0.388997	0.851724	MtrunA17Chr1	36926109	36926578	+	mRNA	MtrunA17Chr1g0186671
MtrunA17Chr1g0202861	103.288	-2.89757	0.781774	-3.7064	0.000210222	0.00219117	405.368	-0.204472	0.323961	-0.631163	0.527934	0.909468	MtrunA17Chr1	48847471	48852841	-	mRNA	MtrunA17Chr1g0202861
MtrunA17Chr3g0111361	1613.28	0.895758	0.241687	3.70626	0.000210338	0.00219156	3149.26	-0.335408	0.17342	-1.93408	0.0531029	0.435044	MtrunA17Chr3	33672015	33675296	-	mRNA	MtrunA17Chr3g0111361
MtrunA17Chr5g0405771	2626.7	-0.728107	0.196493	-3.70551	0.000210968	0.00219681	8260.86	0.0319203	0.156587	0.20385	0.838471	0.979262	MtrunA17Chr5	8923346	8927924	+	mRNA	MtrunA17Chr5g0405771
MtrunA17Chr2g0299271	2246.92	-0.739531	0.199578	-3.70547	0.000211	0.00219681	7118.78	-0.503897	0.175956	-2.86378	0.00418623	0.113677	MtrunA17Chr2	17223095	17230534	-	mRNA	MtrunA17Chr2g0299271
MtrunA17Chr1g0150011	2352.46	0.741905	0.200297	3.70402	0.000212206	0.00220797	4741.75	0.584615	0.182737	3.19922	0.001378	0.0577592	MtrunA17Chr1	3099918	3102533	-	mRNA	MtrunA17Chr1g0150011
MtrunA17Chr2g0278691	2765.59	-0.856834	0.231331	-3.70392	0.000212292	0.00220797	10519.9	-0.424998	0.186069	-2.28409	0.0223662	0.291144	MtrunA17Chr2	1341227	1343427	-	mRNA	MtrunA17Chr2g0278691
MtrunA17Chr2g1005558	105.15	2.42699	0.655251	3.7039	0.000212308	0.00220797	104.643	-0.33395	0.559561	-0.596807	0.550636	0.917501	MtrunA17Chr2	7824428	7826291	-	ncRNA	MtrunA17Chr2g1005558
MtrunA17Chr5g0442661	2256.1	0.840911	0.227084	3.70308	0.000212994	0.00221429	4052.07	0.209454	0.164384	1.27418	0.2026	0.711582	MtrunA17Chr5	40695750	40699686	+	mRNA	MtNPR1
MtrunA17Chr2g0281111	165.788	-1.96804	0.531561	-3.70237	0.000213595	0.00221896	694.344	-0.341588	0.25312	-1.34951	0.177174	0.681807	MtrunA17Chr2	2917058	2922491	-	mRNA	MtrunA17Chr2g0281111
MtrunA17Chr7g0228721	638.195	-1.09628	0.296103	-3.70236	0.000213602	0.00221896	2329.12	0.145653	0.191187	0.761834	0.446159	0.87811	MtrunA17Chr7	14253702	14258833	+	mRNA	MtrunA17Chr7g0228721
MtrunA17Chr5g0427591	420.922	-1.22823	0.331901	-3.7006	0.00021509	0.00223301	1442.87	-0.211218	0.206664	-1.02204	0.306764	0.800078	MtrunA17Chr5	29348670	29362807	+	mRNA	MtrunA17Chr5g0427591
MtrunA17Chr4g0030551	1310.22	0.825396	0.223046	3.70057	0.000215115	0.00223301	2513.82	-0.0449843	0.188287	-0.238913	0.811173	0.975648	MtrunA17Chr4	31194868	31198889	-	mRNA	MtrunA17Chr4g0030551
MtrunA17Chr1g0160781	396.08	1.39281	0.376441	3.69993	0.00021566	0.00223784	556.419	0.203484	0.256697	0.792702	0.427951	0.869228	MtrunA17Chr1	11139856	11148211	-	mRNA	MtrunA17Chr1g0160781
MtrunA17Chr2g0316511	484.771	-1.19012	0.3217	-3.69946	0.000216056	0.00224112	1550.38	-0.356157	0.205766	-1.73088	0.0834728	0.524059	MtrunA17Chr2	38682844	38686441	-	mRNA	MtrunA17Chr2g0316511
MtrunA17Chr7g0253671	75.2297	9.70579	2.62418	3.69859	0.000216798	0.00224729	36.4875	8.69673	1.68731	5.15421	2.54709e-07	8.71321e-05	MtrunA17Chr7	40174300	40175254	-	mRNA	MtPCY16;MtSC15
MtrunA17Chr6g0463181	519.852	1.56717	0.423724	3.69858	0.000216811	0.00224729	495.665	0.486279	0.280381	1.73435	0.0828561	0.522408	MtrunA17Chr6	12257045	12264163	-	mRNA	MtrunA17Chr6g0463181
MtrunA17Chr6g0471681	16.666	-7.49816	2.02794	-3.69743	0.000217794	0.00225664	77.3235	-0.912747	0.664753	-1.37306	0.169733	0.671062	MtrunA17Chr6	23018281	23020276	-	mRNA	MtrunA17Chr6g0471681
MtrunA17Chr3g0103901	89.4235	2.47953	0.670644	3.69723	0.000217962	0.00225697	81.6254	-1.20257	0.6206	-1.93776	0.052653	0.43303	MtrunA17Chr3	28190134	28191378	+	mRNA	MtrunA17Chr3g0103901
MtrunA17Chr8g0337861	50.5444	3.22215	0.87151	3.6972	0.000217987	0.00225697	59.5644	0.339381	0.825786	0.410979	0.681088	0.953591	MtrunA17Chr8	2558455	2561242	-	mRNA	MtrunA17Chr8g0337861
MtrunA17Chr7g0260621	668.725	1.26666	0.342672	3.69641	0.000218669	0.00226319	1121.97	-0.862718	0.337487	-2.5563	0.0105791	0.193265	MtrunA17Chr7	45384731	45386133	-	mRNA	MtrunA17Chr7g0260621
MtrunA17Chr7g0245361	124.979	2.2882	0.619234	3.69521	0.000219708	0.00227311	299.14	0.96422	0.487942	1.97609	0.048144	0.415435	MtrunA17Chr7	34413210	34415089	-	mRNA	MtrunA17Chr7g0245361
MtrunA17Chr1g0150131	2651.33	0.859413	0.232586	3.69504	0.000219851	0.00227355	5477.8	-0.74278	0.169317	-4.38691	1.1497e-05	0.00197626	MtrunA17Chr1	3160392	3161692	-	mRNA	MtENODL1;MtPCY59
MtrunA17Chr4g0033311	596.74	1.05754	0.286211	3.69497	0.000219913	0.00227355	1213.48	0.170397	0.208667	0.816601	0.414157	0.863118	MtrunA17Chr4	33301812	33304799	-	mRNA	MtrunA17Chr4g0033311
MtrunA17Chr3g0078111	2879.6	-0.714292	0.19332	-3.69487	0.000220003	0.00227364	9380.33	-0.0792656	0.177751	-0.445937	0.655643	0.945673	MtrunA17Chr3	725573	732535	+	mRNA	MtrunA17Chr3g0078111
MtrunA17Chr5g0411391	4338.24	-0.742585	0.200998	-3.6945	0.00022032	0.00227607	10864.5	-0.302636	0.221498	-1.36631	0.17184	0.674551	MtrunA17Chr5	12914066	12915443	-	mRNA	MtrunA17Chr5g0411391
MtrunA17Chr4g0033681	1435.53	-0.819883	0.221929	-3.69435	0.000220447	0.00227654	4989.79	0.0108894	0.160567	0.0678183	0.94593	0.993092	MtrunA17Chr4	33584209	33589257	-	mRNA	MtrunA17Chr4g0033681
MtrunA17Chr2g0292271	523.239	-1.16129	0.314362	-3.69412	0.000220651	0.00227735	1690	0.253056	0.196872	1.28538	0.198659	0.706217	MtrunA17Chr2	11260771	11263619	+	mRNA	MtPrx26
MtrunA17Chr5g0439561	360.675	1.23859	0.335291	3.69408	0.000220688	0.00227735	604.253	0.635499	0.249487	2.54722	0.0108584	0.19613	MtrunA17Chr5	38394383	38398789	+	mRNA	MtrunA17Chr5g0439561
MtrunA17Chr8g0383531	296.376	-1.3867	0.37545	-3.69344	0.00022124	0.0022822	894.208	-0.161357	0.245283	-0.657841	0.51064	0.903037	MtrunA17Chr8	42783817	42788965	+	mRNA	MtrunA17Chr8g0383531
MtrunA17Chr6g0451061	28.637	4.92961	1.33489	3.69291	0.000221705	0.00228616	52.6313	4.4245	0.858086	5.15624	2.51955e-07	8.71321e-05	MtrunA17Chr6	1687428	1689887	-	mRNA	MtZIP14
MtrunA17Chr5g0441191	776.068	-1.01423	0.274663	-3.69264	0.000221942	0.00228776	2913.46	-0.20949	0.198076	-1.05763	0.290226	0.788106	MtrunA17Chr5	39692884	39698159	+	mRNA	MtrunA17Chr5g0441191
MtrunA17Chr1g0184841	1119.49	-0.900449	0.243869	-3.69234	0.000222198	0.00228956	3873.55	-0.313971	0.170135	-1.84542	0.0649764	0.473416	MtrunA17Chr1	35297146	35301615	-	mRNA	MtrunA17Chr1g0184841
MtrunA17Chr7g0263551	227.559	-1.51261	0.409686	-3.69211	0.000222401	0.0022908	682.559	-0.28396	0.287188	-0.988759	0.322781	0.812068	MtrunA17Chr7	47323217	47326221	+	mRNA	MtrunA17Chr7g0263551
MtrunA17Chr8g0374821	326.454	-1.57057	0.425522	-3.69093	0.000223431	0.00230057	1021.4	0.202217	0.226699	0.89201	0.372388	0.842417	MtrunA17Chr8	36716210	36717065	-	mRNA	MtCEP1
MtrunA17Chr2g0288011	18.5154	-7.65336	2.07444	-3.68935	0.000224824	0.00231406	48.0673	-1.23345	1.06929	-1.15352	0.248697	0.757393	MtrunA17Chr2	7950273	7952522	+	mRNA	MtrunA17Chr2g0288011
MtrunA17Chr2g0323671	675.062	1.20566	0.326871	3.68848	0.000225594	0.00232113	933.213	-0.0213387	0.249383	-0.085566	0.931811	0.991228	MtrunA17Chr2	44143359	44144777	+	mRNA	MtrunA17Chr2g0323671
MtrunA17Chr5g0401201	736.918	-1.06211	0.287979	-3.68814	0.000225902	0.00232344	2867.23	0.00226189	0.200518	0.0112803	0.991	0.998735	MtrunA17Chr5	5413430	5417194	-	mRNA	MtrunA17Chr5g0401201
MtrunA17Chr5g0402281	1660.48	1.01775	0.275961	3.68804	0.000225992	0.00232352	2241.43	0.0275276	0.219788	0.125246	0.900329	0.987183	MtrunA17Chr5	6392946	6393422	+	mRNA	MtrunA17Chr5g0402281
MtrunA17Chr5g0430331	444.425	1.37638	0.373239	3.68765	0.000226336	0.0023262	586.839	1.24914	0.269976	4.62685	3.71276e-06	0.00082656	MtrunA17Chr5	31569133	31570623	+	mRNA	MtrunA17Chr5g0430331
MtrunA17Chr2g0287361	47.51	3.49742	0.948511	3.68728	0.000226668	0.00232875	95.4553	2.37629	0.612283	3.88104	0.000104013	0.00959755	MtrunA17Chr2	7417090	7418392	-	mRNA	MtRC1
MtrunA17Chr3g0142241	310.155	1.36784	0.370998	3.68693	0.000226976	0.00233106	534.144	-0.178541	0.269373	-0.662802	0.507457	0.90153	MtrunA17Chr3	56247117	56254910	-	mRNA	MtrunA17Chr3g0142241
MtrunA17Chr2g0320231	524.656	1.15831	0.314195	3.68661	0.000227265	0.00233312	959.844	0.0450595	0.247678	0.181928	0.855639	0.981648	MtrunA17Chr2	41503625	41508710	+	mRNA	MtrunA17Chr2g0320231
MtrunA17Chr6g0449981	794.312	0.930061	0.252287	3.68652	0.000227342	0.00233312	1215.18	0.509064	0.21395	2.37937	0.0173425	0.254704	MtrunA17Chr6	886509	891865	+	mRNA	MtrunA17Chr6g0449981
MtrunA17Chr8g0358431	642.495	1.10429	0.299566	3.68631	0.000227528	0.00233416	822.386	0.368719	0.244503	1.50803	0.131546	0.617366	MtrunA17Chr8	20692348	20695978	-	mRNA	MtrunA17Chr8g0358431
MtrunA17Chr2g0295521	2418.01	-0.828748	0.224891	-3.6851	0.00022861	0.0023444	7568.16	0.016235	0.155192	0.104612	0.916683	0.988322	MtrunA17Chr2	13961460	13969304	+	mRNA	MtrunA17Chr2g0295521
MtrunA17Chr4g0058261	9322.24	0.687388	0.186546	3.68482	0.000228863	0.00234614	19664.3	-0.0201257	0.232248	-0.0866563	0.930945	0.991041	MtrunA17Chr4	51310724	51314101	-	mRNA	MtrunA17Chr4g0058261
MtrunA17Chr2g0316731	413.81	-1.29709	0.352293	-3.68185	0.000231545	0.00237277	1325.68	-0.164729	0.201298	-0.818338	0.413164	0.862679	MtrunA17Chr2	38851802	38856895	+	mRNA	MtrunA17Chr2g0316731
MtrunA17Chr5g0419241	227.237	1.48141	0.402403	3.68141	0.000231944	0.00237598	351.675	0.539452	0.338942	1.59158	0.111479	0.586081	MtrunA17Chr5	19535935	19540183	+	mRNA	MtrunA17Chr5g0419241
MtrunA17Chr4g0009921	3907.33	0.76691	0.208341	3.68103	0.000232297	0.00237872	7468.35	-0.0513213	0.188945	-0.27162	0.785914	0.971526	MtrunA17Chr4	7765649	7769425	+	mRNA	MtrunA17Chr4g0009921
MtrunA17Chr4g0065781	2494.25	-0.789325	0.214445	-3.68078	0.000232521	0.00238015	9839.08	-0.0541467	0.154129	-0.351309	0.725357	0.961117	MtrunA17Chr4	56825051	56829160	+	mRNA	MtrunA17Chr4g0065781
MtrunA17Chr5g0396941	217.123	-1.5532	0.422021	-3.68038	0.000232886	0.00238302	762.346	-0.0718093	0.245723	-0.292237	0.770106	0.969336	MtrunA17Chr5	2398289	2401463	-	mRNA	MtrunA17Chr5g0396941
MtrunA17Chr8g0347791	12807	-0.753663	0.204794	-3.6801	0.000233143	0.00238477	47026.9	-0.0970673	0.156008	-0.622196	0.533813	0.911387	MtrunA17Chr8	10575909	10576690	-	mRNA	MtrunA17Chr8g0347791
MtrunA17Chr3g0138931	2601.77	-0.781221	0.21229	-3.67997	0.000233259	0.00238508	7830.78	0.44645	0.15671	2.8489	0.00438709	0.117202	MtrunA17Chr3	53749022	53756047	+	mRNA	MtAHA3
MtrunA17Chr5g0423121	137.129	-2.06139	0.560192	-3.67979	0.00023343	0.00238596	527.514	-0.239439	0.275686	-0.868519	0.38511	0.850184	MtrunA17Chr5	24878093	24882333	+	mRNA	MtrunA17Chr5g0423121
MtrunA17Chr4g0037481	731.688	-0.982255	0.267099	-3.6775	0.000235531	0.00240625	2797.24	-0.329704	0.186556	-1.76732	0.077175	0.507667	MtrunA17Chr4	36084367	36085263	-	mRNA	MtrunA17Chr4g0037481
MtrunA17Chr8g0352381	400.907	1.34164	0.36483	3.67744	0.000235587	0.00240625	680.418	0.612248	0.274322	2.23186	0.0256245	0.308494	MtrunA17Chr8	14327353	14330531	-	mRNA	MtrunA17Chr8g0352381
MtrunA17Chr3g0125061	1349.02	-0.960995	0.261406	-3.67625	0.000236685	0.00241659	4835.88	-0.276036	0.198316	-1.3919	0.163953	0.663135	MtrunA17Chr3	43630746	43634234	-	mRNA	MtrunA17Chr3g0125061
MtrunA17Chr2g0300361	535.335	-1.1431	0.310969	-3.67594	0.000236975	0.00241867	1670.87	-0.264038	0.195349	-1.35162	0.176497	0.680795	MtrunA17Chr2	18149775	18154292	-	mRNA	MtrunA17Chr2g0300361
MtrunA17Chr4g0007441	55.8094	-3.67748	1.00045	-3.67583	0.000237074	0.00241879	235.024	-0.043103	0.405288	-0.106351	0.915304	0.988001	MtrunA17Chr4	5845114	5848387	-	mRNA	MtrunA17Chr4g0007441
MtrunA17Chr3g0129911	225.57	-1.5893	0.432474	-3.6749	0.000237941	0.00242676	726.889	0.139488	0.276103	0.505203	0.613417	0.937457	MtrunA17Chr3	47290471	47294889	+	mRNA	MtrunA17Chr3g0129911
MtrunA17Chr4g0029081	829.47	0.995303	0.270902	3.67403	0.000238755	0.00243417	1237.39	0.0857955	0.213314	0.402204	0.687534	0.955508	MtrunA17Chr4	30046252	30049616	-	mRNA	MtrunA17Chr4g0029081
MtrunA17Chr1g0171171	822.858	-0.926916	0.252327	-3.67348	0.000239272	0.00243855	2801.02	0.014403	0.194757	0.0739536	0.941047	0.992313	MtrunA17Chr1	19996479	19999826	-	mRNA	MtrunA17Chr1g0171171
MtrunA17Chr8g0347681	964.734	-0.942858	0.25673	-3.67257	0.000240128	0.00244639	3419.83	-0.239994	0.194482	-1.23401	0.217198	0.729307	MtrunA17Chr8	10513469	10517834	+	mRNA	MtrunA17Chr8g0347681
MtrunA17Chr4g0005041	222.783	-1.70668	0.464769	-3.67209	0.000240571	0.00245001	1077.65	-0.0555022	0.210172	-0.26408	0.791718	0.972223	MtrunA17Chr4	3954277	3966983	-	mRNA	MtrunA17Chr4g0005041
MtrunA17Chr8g0335021	471.245	1.28594	0.350214	3.67186	0.000240795	0.0024514	944.655	-0.0521925	0.259209	-0.201353	0.840422	0.979579	MtrunA17Chr8	663762	666004	-	mRNA	MtrunA17Chr8g0335021
MtrunA17Chr4g0005331	294.218	1.43614	0.39117	3.67141	0.000241219	0.00245482	295.093	0.887513	0.329842	2.69073	0.00712969	0.15321	MtrunA17Chr4	4247317	4254772	-	mRNA	MtrunA17Chr4g0005331
MtrunA17Chr2g0279901	1579.87	-0.803459	0.218862	-3.67108	0.000241526	0.00245705	5215.36	-0.381115	0.161697	-2.35697	0.0184245	0.264058	MtrunA17Chr2	2204610	2208840	+	mRNA	MtrunA17Chr2g0279901
MtrunA17Chr5g0439161	281.145	1.45858	0.397342	3.67085	0.000241743	0.00245836	410.334	0.610926	0.299801	2.03777	0.0415729	0.386632	MtrunA17Chr5	38142181	38147812	+	mRNA	MtrunA17Chr5g0439161
MtrunA17Chr2g0287641	2001.39	-0.738576	0.201226	-3.67039	0.000242184	0.00246196	6990.03	0.00913087	0.162529	0.0561798	0.955199	0.99353	MtrunA17Chr2	7615962	7621589	-	mRNA	MtrunA17Chr2g0287641
MtrunA17Chr6g0463471	16.3868	-7.47389	2.03662	-3.66975	0.000242783	0.00246715	33.383	0.735203	0.878783	0.836615	0.402809	0.857738	MtrunA17Chr6	12667363	12674293	+	ncRNA	MtrunA17Chr6g0463471
MtrunA17Chr6g0462441	1212.06	-0.838513	0.228512	-3.66945	0.00024307	0.00246917	3779.01	0.0292539	0.17003	0.172052	0.863397	0.981924	MtrunA17Chr6	11447950	11459032	+	mRNA	MtrunA17Chr6g0462441
MtrunA17Chr5g0419121	2037.58	-0.887835	0.242022	-3.66841	0.000244067	0.00247839	7087.75	-0.467127	0.160236	-2.91524	0.0035541	0.102903	MtrunA17Chr5	19476695	19480022	+	mRNA	MtBG38
MtrunA17Chr3g0120461	2786.05	-0.771527	0.210327	-3.66823	0.000244232	0.00247918	9077.67	0.0695235	0.159641	0.4355	0.6632	0.948525	MtrunA17Chr3	40525576	40529904	+	mRNA	MtrunA17Chr3g0120461
MtrunA17Chr4g0057061	62.6116	2.75484	0.75108	3.66784	0.000244606	0.00248207	110.32	1.43279	0.581649	2.46333	0.0137654	0.224365	MtrunA17Chr4	50392724	50395352	+	mRNA	MtrunA17Chr4g0057061
MtrunA17Chr4g0042791	1685.78	0.868418	0.236841	3.66667	0.000245729	0.00249256	2665.13	0.239254	0.17584	1.36064	0.173628	0.677341	MtrunA17Chr4	40040301	40041474	+	mRNA	MtrunA17Chr4g0042791
MtrunA17Chr4g0075251	641.569	1.03162	0.281395	3.6661	0.000246273	0.00249717	906.016	0.561313	0.221051	2.53929	0.0111077	0.198082	MtrunA17Chr4	63563363	63574260	-	mRNA	MtrunA17Chr4g0075251
MtrunA17Chr7g0256431	609.468	-1.0732	0.292783	-3.66552	0.000246833	0.00250163	2373.14	-0.182396	0.182778	-0.99791	0.318323	0.808197	MtrunA17Chr7	42275385	42279749	-	mRNA	MtrunA17Chr7g0256431
MtrunA17Chr3g0124361	1279.32	-0.853061	0.232729	-3.66546	0.000246891	0.00250163	4125.09	-0.288916	0.182049	-1.58703	0.112507	0.587669	MtrunA17Chr3	43181129	43182673	-	mRNA	MtrunA17Chr3g0124361
MtrunA17Chr6g0467711	116.33	2.00046	0.545905	3.66449	0.00024783	0.00251023	88.0653	0.411817	0.572321	0.719555	0.471799	0.888021	MtrunA17Chr6	16629254	16644713	+	mRNA	MtrunA17Chr6g0467711
MtrunA17Chr4g0057821	270.425	1.51178	0.412589	3.66413	0.000248185	0.00251292	470.893	0.683319	0.272301	2.50942	0.0120929	0.208749	MtrunA17Chr4	50917723	50918857	-	mRNA	MtrunA17Chr4g0057821
MtrunA17Chr8g0337951	627.196	1.10231	0.300942	3.66288	0.000249396	0.00252427	877.444	0.178658	0.272281	0.656155	0.511724	0.903038	MtrunA17Chr8	2634504	2636267	-	mRNA	MtrunA17Chr8g0337951
MtrunA17Chr8g0338881	328.881	1.29195	0.35273	3.66273	0.000249545	0.00252486	385.418	1.19109	0.314127	3.79176	0.000149582	0.0121717	MtrunA17Chr8	3157566	3164307	-	mRNA	MtrunA17Chr8g0338881
MtrunA17Chr2g0334011	163.869	-1.91446	0.52275	-3.66228	0.000249976	0.00252831	386.377	-0.348466	0.335355	-1.0391	0.29876	0.793611	MtrunA17Chr2	51669402	51671647	+	mRNA	MtrunA17Chr2g0334011
MtrunA17Chr3g0093271	9078.73	-0.618332	0.168876	-3.66145	0.000250795	0.00253567	31179.4	-0.310248	0.180208	-1.72161	0.0851403	0.52771	MtrunA17Chr3	15175066	15177834	-	mRNA	MtrunA17Chr3g0093271
MtrunA17Chr4g0024111	1149.25	0.875833	0.239238	3.66092	0.00025131	0.00253996	2157.87	0.227213	0.238858	0.951248	0.341479	0.822701	MtrunA17Chr4	24694655	24695355	-	ncRNA	MtrunA17Chr4g0024111
MtrunA17Chr7g0242541	2123.92	-0.79762	0.217889	-3.66067	0.000251559	0.00254156	5891.24	0.344524	0.180305	1.91078	0.0560328	0.443753	MtrunA17Chr7	31972582	31978405	-	mRNA	MtrunA17Chr7g0242541
MtrunA17Chr6g0451531	4154.3	0.773332	0.211266	3.66046	0.000251764	0.00254214	8033.27	0.255361	0.160486	1.59117	0.111571	0.586081	MtrunA17Chr6	2087295	2091553	+	mRNA	MtrunA17Chr6g0451531
MtrunA17Chr5g0428001	3705.08	-0.668766	0.182702	-3.66042	0.000251798	0.00254214	10312.7	-0.0316076	0.169206	-0.186799	0.851818	0.980945	MtrunA17Chr5	29665262	29674479	+	mRNA	MtrunA17Chr5g0428001
MtrunA17Chr3g0091791	1770.74	-0.757849	0.207083	-3.65964	0.000252571	0.00254902	6047.11	-0.301737	0.17481	-1.72609	0.0843312	0.526268	MtrunA17Chr3	13067557	13071174	-	mRNA	MtrunA17Chr3g0091791
MtrunA17Chr7g0228861	138.835	2.14065	0.585222	3.65783	0.000254358	0.00256613	189.349	0.0476025	0.425113	0.111976	0.910842	0.988001	MtrunA17Chr7	14480315	14482002	+	mRNA	MtrunA17Chr7g0228861
MtrunA17Chr3g1014250	27.9029	-5.46257	1.49389	-3.6566	0.000255581	0.00257754	68.9084	-1.02649	0.69888	-1.46876	0.141898	0.636659	MtrunA17Chr3	53876549	53877690	-	ncRNA	MtrunA17Chr3g1014250
MtrunA17Chr8g0366881	2293.07	-0.733813	0.200691	-3.65643	0.000255755	0.00257837	8075.55	-0.233093	0.173396	-1.34428	0.178857	0.684558	MtrunA17Chr8	30674229	30680004	-	mRNA	MtrunA17Chr8g0366881
MtrunA17Chr3g0080791	137.622	-2.1063	0.576115	-3.65604	0.000256139	0.00258131	443.043	0.0673927	0.286308	0.235386	0.813909	0.976172	MtrunA17Chr3	2867688	2871734	-	mRNA	MtrunA17Chr3g0080791
MtrunA17Chr4g0068531	51.801	3.35625	0.918038	3.65589	0.000256287	0.00258187	29.7246	-0.268015	1.02574	-0.261289	0.793869	0.972868	MtrunA17Chr4	58660118	58665204	-	mRNA	MtrunA17Chr4g0068531
MtrunA17Chr3g0129021	571.63	-1.25548	0.343459	-3.65541	0.000256771	0.00258582	2077.46	-0.188812	0.185115	-1.01997	0.307742	0.800414	MtrunA17Chr3	46590452	46592873	+	mRNA	MtrunA17Chr3g0129021
MtrunA17Chr4g0065681	214.408	1.71033	0.467945	3.65499	0.00025719	0.00258911	291.965	0.0412848	0.328431	0.125703	0.899967	0.987183	MtrunA17Chr4	56732658	56733535	-	mRNA	MtrunA17Chr4g0065681
MtrunA17Chr1g0191281	93.6893	-2.2199	0.607621	-3.65344	0.000258753	0.00260391	298.509	-0.406843	0.334499	-1.21628	0.223879	0.737118	MtrunA17Chr1	40393373	40396711	+	mRNA	MtrunA17Chr1g0191281
MtrunA17Chr3g0123591	209.164	-1.58283	0.433263	-3.65328	0.000258907	0.00260451	846.507	-0.387988	0.236054	-1.64364	0.10025	0.563388	MtrunA17Chr3	42719519	42720420	-	mRNA	MtrunA17Chr3g0123591
MtrunA17Chr6g0484961	294.454	1.313	0.359595	3.65133	0.000260889	0.00262325	419.88	0.1658	0.290903	0.569948	0.568713	0.924803	MtrunA17Chr6	39490202	39493030	+	mRNA	MtrunA17Chr6g0484961
MtrunA17Chr8g0351701	259.635	1.60299	0.439023	3.65126	0.000260957	0.00262325	360.972	0.406172	0.394873	1.02861	0.303662	0.797492	MtrunA17Chr8	13705500	13711326	-	mRNA	MtLBD18
MtrunA17Chr7g0250471	252.857	1.53457	0.420335	3.65084	0.000261389	0.00262665	305.225	0.607528	0.351863	1.7266	0.084239	0.526043	MtrunA17Chr7	37947803	37951466	+	mRNA	MtrunA17Chr7g0250471
MtrunA17Chr1g0194481	2759.61	0.742393	0.203447	3.64908	0.000263184	0.00264346	5269.69	-0.122091	0.162524	-0.751216	0.452523	0.88075	MtrunA17Chr1	42638235	42640867	-	mRNA	MtrunA17Chr1g0194481
MtrunA17Chr8g0384121	285.462	-1.42528	0.390592	-3.64901	0.000263251	0.00264346	915.242	-0.0500313	0.244299	-0.204796	0.837732	0.979262	MtrunA17Chr8	43173092	43175992	-	mRNA	MtrunA17Chr8g0384121
MtrunA17Chr8g0385881	245.041	1.52687	0.418445	3.6489	0.00026336	0.00264362	310.972	0.444597	0.331017	1.34313	0.179231	0.684961	MtrunA17Chr8	44415083	44417337	-	mRNA	MtrunA17Chr8g0385881
MtrunA17Chr7g0233651	112.333	2.02954	0.556507	3.64693	0.000265396	0.00266309	102.921	1.43741	0.543006	2.64714	0.00811762	0.16441	MtrunA17Chr7	24121708	24126810	+	mRNA	MtrunA17Chr7g0233651
MtrunA17Chr5g0420521	137.788	1.91779	0.525931	3.64646	0.000265874	0.00266694	143.584	0.742029	0.444386	1.66979	0.0949618	0.552077	MtrunA17Chr5	21025308	21027259	+	mRNA	MtrunA17Chr5g0420521
MtrunA17Chr2g0291541	638.528	-1.0214	0.280126	-3.64622	0.000266126	0.0026685	2190.29	-0.501104	0.180073	-2.78278	0.00538949	0.132576	MtrunA17Chr2	10684273	10688121	-	mRNA	MtrunA17Chr2g0291541
MtrunA17Chr8g0335141	122.303	-1.94382	0.533144	-3.64597	0.000266388	0.00266978	399.876	0.026596	0.2935	0.0906167	0.927797	0.990044	MtrunA17Chr8	752761	754787	-	mRNA	MtrunA17Chr8g0335141
MtrunA17Chr5g0409121	456.408	-1.11784	0.306602	-3.64589	0.000266465	0.00266978	1256.25	-0.433583	0.224842	-1.92839	0.0538061	0.437864	MtrunA17Chr5	11001810	11006465	-	mRNA	MtAOX
MtrunA17Chr3g0130171	43.1519	-3.36989	0.924316	-3.64582	0.000266539	0.00266978	182.831	-0.389132	0.461713	-0.842801	0.39934	0.856257	MtrunA17Chr3	47453187	47454526	+	mRNA	MtrunA17Chr3g0130171
MtrunA17Chr4g0066901	794.593	1.16778	0.320346	3.64536	0.00026702	0.00267364	1831.33	0.195245	0.227935	0.856582	0.391676	0.853285	MtrunA17Chr4	57500377	57504093	-	mRNA	MtrunA17Chr4g0066901
MtrunA17Chr5g0394361	1640.94	-0.996785	0.273462	-3.64505	0.000267335	0.00267583	6438.88	-0.292391	0.20489	-1.42706	0.153562	0.649058	MtrunA17Chr5	796593	797552	+	mRNA	MtrunA17Chr5g0394361
MtrunA17Chr7g0265921	5494.89	0.71778	0.19695	3.64447	0.000267941	0.00268094	10308.3	0.0891575	0.16934	0.526501	0.59854	0.933945	MtrunA17Chr7	49084753	49087975	-	mRNA	MtrunA17Chr7g0265921
MtrunA17Chr1g0196611	1018.6	-0.879939	0.24146	-3.64425	0.000268172	0.0026823	3523.45	-0.0542036	0.173134	-0.313072	0.754226	0.967059	MtrunA17Chr1	44133035	44136577	-	mRNA	MtrunA17Chr1g0196611
MtrunA17Chr5g0438971	3845.91	0.776452	0.213108	3.64347	0.000268985	0.00268947	6984.53	-0.182213	0.203499	-0.8954	0.370573	0.842168	MtrunA17Chr5	38036197	38040922	+	mRNA	MtrunA17Chr5g0438971
MtrunA17Chr2g0317321	5413.64	0.750517	0.206001	3.64328	0.000269188	0.00269013	10073	-0.306517	0.188472	-1.62633	0.10388	0.573472	MtrunA17Chr2	39253031	39255150	-	mRNA	MtrunA17Chr2g0317321
MtrunA17Chr7g0241551	1607.11	-0.804024	0.220695	-3.64314	0.000269328	0.00269013	4621.7	-0.0325774	0.174266	-0.18694	0.851707	0.980945	MtrunA17Chr7	31114320	31117244	-	mRNA	MtrunA17Chr7g0241551
MtrunA17Chr4g0019211	908.407	0.908601	0.249401	3.64313	0.00026934	0.00269013	1632.9	0.00528171	0.221452	0.0238503	0.980972	0.997074	MtrunA17Chr4	14547333	14552945	-	mRNA	MtrunA17Chr4g0019211
MtrunA17Chr8g0388721	89.4292	2.28053	0.62604	3.64279	0.0002697	0.00269277	87.4641	-0.0791027	0.644362	-0.122761	0.902296	0.987183	MtrunA17Chr8	46425597	46429239	+	ncRNA	MtrunA17Chr8g0388721
MtrunA17Chr8g0337851	280.703	1.72157	0.472775	3.64141	0.000271147	0.00270625	255.178	0.37073	0.35658	1.03968	0.298487	0.793401	MtrunA17Chr8	2557227	2557885	-	mRNA	MtrunA17Chr8g0337851
MtrunA17Chr5g0431211	2876.57	-0.717442	0.197078	-3.6404	0.000272213	0.00271575	9738.83	-0.503835	0.194869	-2.58551	0.00972346	0.183606	MtrunA17Chr5	32156478	32158054	+	mRNA	MtrunA17Chr5g0431211
MtrunA17Chr8g0353791	546.191	-1.10392	0.303247	-3.64033	0.000272293	0.00271575	1913.97	-0.295105	0.185272	-1.59282	0.1112	0.586016	MtrunA17Chr8	15503613	15508255	+	mRNA	MtrunA17Chr8g0353791
MtrunA17Chr1g0175131	1354.8	0.866555	0.238071	3.6399	0.000272749	0.00271933	1912.13	0.109044	0.234873	0.464267	0.642457	0.943299	MtrunA17Chr1	26559439	26560493	-	mRNA	MtrunA17Chr1g0175131
MtrunA17Chr3g0101711	98.8308	2.72858	0.749814	3.63901	0.000273692	0.00272741	72.855	1.08175	0.770945	1.40315	0.160572	0.657931	MtrunA17Chr3	26217062	26219340	-	mRNA	MtrunA17Chr3g0101711
MtrunA17Chr5g0396101	401.743	-1.2106	0.332678	-3.63895	0.000273754	0.00272741	1496.15	-0.544256	0.239826	-2.26938	0.0232454	0.296741	MtrunA17Chr5	1778546	1781230	-	mRNA	MtrunA17Chr5g0396101
MtrunA17Chr1g0203451	344.957	-1.35047	0.37114	-3.63871	0.000274009	0.00272898	1351.09	-0.328297	0.22697	-1.44643	0.148056	0.643291	MtrunA17Chr1	49258509	49263378	-	mRNA	MtrunA17Chr1g0203451
MtrunA17Chr6g0456421	787.241	1.06592	0.292955	3.6385	0.000274226	0.00272997	1103.12	0.100785	0.246759	0.408437	0.682953	0.95406	MtrunA17Chr6	6364422	6367283	+	mRNA	MtrunA17Chr6g0456421
MtrunA17Chr8g0339601	246.074	1.43762	0.395121	3.63843	0.000274304	0.00272997	355.969	-0.265175	0.320373	-0.827707	0.407837	0.860038	MtrunA17Chr8	3684111	3685566	-	mRNA	MtrunA17Chr8g0339601
MtrunA17Chr5g0444691	956.794	0.876237	0.240837	3.6383	0.000274441	0.00273036	1403.97	0.389053	0.213974	1.81823	0.0690293	0.486532	MtrunA17Chr5	42039802	42043049	+	mRNA	MtrunA17Chr5g0444691
MtrunA17Chr4g0046751	139.738	-2.97396	0.817479	-3.63796	0.000274806	0.00273302	564.753	-0.138995	0.257406	-0.539983	0.589209	0.931798	MtrunA17Chr4	43015748	43016734	-	mRNA	MtrunA17Chr4g0046751
MtrunA17Chr5g0403661	1889.11	-0.747111	0.205373	-3.63782	0.000274955	0.00273353	5565.93	0.0647997	0.165877	0.390649	0.696057	0.95671	MtrunA17Chr5	7428643	7436067	-	mRNA	MtrunA17Chr5g0403661
MtrunA17Chr4g0055831	2121.69	-0.787216	0.216455	-3.63685	0.000275989	0.00274283	7241.72	-0.0664617	0.169117	-0.392993	0.694325	0.95654	MtrunA17Chr4	49378709	49383083	-	mRNA	MtrunA17Chr4g0055831
MtrunA17Chr5g0419851	777.936	-0.954673	0.26251	-3.63671	0.000276139	0.00274335	2482.02	-0.164692	0.177128	-0.929791	0.352479	0.829828	MtrunA17Chr5	20149119	20154774	+	mRNA	MtrunA17Chr5g0419851
MtrunA17Chr7g0246131	16.0427	-7.44354	2.04834	-3.63393	0.000279136	0.00277214	70.5653	-0.136896	0.826203	-0.165692	0.868399	0.983183	MtrunA17Chr7	34997101	34999313	-	mRNA	MtrunA17Chr7g0246131
MtrunA17Chr2g0299161	3809.43	0.68204	0.18772	3.63329	0.000279834	0.00277809	6040.75	0.891998	0.166118	5.36965	7.88892e-08	3.6882e-05	MtrunA17Chr2	17157210	17163803	+	mRNA	MtrunA17Chr2g0299161
MtrunA17Chr6g0486521	586.17	1.01034	0.278236	3.63124	0.000282061	0.00279921	881.325	0.909234	0.258819	3.51302	0.000443052	0.0261643	MtrunA17Chr6	40852648	40858942	-	mRNA	MtrunA17Chr6g0486521
MtrunA17Chr4g0047751	4694.33	0.785516	0.21635	3.63077	0.000282573	0.00280289	7880.56	0.162988	0.15695	1.03847	0.299053	0.793808	MtrunA17Chr4	43640990	43649450	+	mRNA	MtrunA17Chr4g0047751
MtrunA17Chr2g0316981	1042.66	-0.898962	0.247599	-3.63072	0.000282633	0.00280289	3896.24	0.125247	0.181283	0.690891	0.489634	0.894537	MtrunA17Chr2	39022573	39025709	+	mRNA	MtrunA17Chr2g0316981
MtrunA17Chr8g0376181	3281.34	-0.809346	0.222941	-3.63032	0.000283075	0.00280628	10169.4	-0.265488	0.161898	-1.63985	0.101036	0.566348	MtrunA17Chr8	37837353	37843583	-	mRNA	MtrunA17Chr8g0376181
MtrunA17Chr1g0180921	206.36	1.54623	0.426006	3.62959	0.000283869	0.00281316	236.406	0.691502	0.358551	1.9286	0.0537802	0.437864	MtrunA17Chr1	31981051	31983301	-	mRNA	MtrunA17Chr1g0180921
MtrunA17Chr0c27g0493921	707.227	-1.13465	0.312627	-3.62941	0.000284069	0.00281415	3255.92	0.0667109	0.204987	0.325439	0.744849	0.965069	MtrunA17Chr0c27	15936	20107	-	mRNA	MtrunA17Chr0c27g0493921
MtrunA17Chr6g0454811	4412.64	0.81928	0.225756	3.62905	0.000284463	0.00281705	8655.43	-0.327968	0.158058	-2.07498	0.0379881	0.371032	MtrunA17Chr6	5015048	5021145	+	mRNA	MtrunA17Chr6g0454811
MtrunA17Chr7g0263971	1336.6	-0.847543	0.233579	-3.6285	0.000285072	0.00282208	3222.67	-0.391226	0.173854	-2.25031	0.0244293	0.302146	MtrunA17Chr7	47617208	47622822	+	mRNA	MtrunA17Chr7g0263971
MtrunA17Chr7g0221311	252.347	-1.39896	0.385601	-3.62799	0.000285635	0.00282666	929.722	-0.391842	0.27005	-1.451	0.146781	0.641832	MtrunA17Chr7	6829535	6839968	-	mRNA	MtrunA17Chr7g0221311
MtrunA17Chr2g0330491	2277.33	0.723984	0.199561	3.62789	0.000285749	0.00282679	4950.31	0.200493	0.185761	1.07931	0.280452	0.781152	MtrunA17Chr2	49218599	49220940	-	mRNA	MtrunA17Chr2g0330491
MtrunA17Chr3g0080941	1715.41	0.819726	0.225988	3.6273	0.0002864	0.00283222	2981.37	0.844737	0.178366	4.73597	2.18012e-06	0.000531778	MtrunA17Chr3	3018079	3030474	-	mRNA	MtrunA17Chr3g0080941
MtrunA17Chr2g0288141	804.352	0.953048	0.262826	3.62615	0.000287673	0.00284334	1232.11	-0.0608007	0.207068	-0.293626	0.769044	0.969336	MtrunA17Chr2	8016949	8019929	+	mRNA	MtrunA17Chr2g0288141
MtrunA17Chr4g0051831	1013.77	-0.881048	0.242973	-3.62611	0.000287727	0.00284334	3172.67	-0.346847	0.169115	-2.05095	0.0402714	0.380098	MtrunA17Chr4	46158494	46163003	-	mRNA	MtrunA17Chr4g0051831
MtrunA17Chr5g0395081	127.491	1.91042	0.526961	3.62536	0.000288557	0.00285053	230.065	0.486271	0.382489	1.27133	0.20361	0.712639	MtrunA17Chr5	1206537	1208295	-	mRNA	MtrunA17Chr5g0395081
MtrunA17Chr6g0484191	479.626	1.25836	0.347224	3.62406	0.000290009	0.00286386	757.135	-0.34074	0.231876	-1.46949	0.141699	0.636659	MtrunA17Chr6	38731559	38734346	+	mRNA	MtrunA17Chr6g0484191
MtrunA17Chr4g0061461	780.835	-0.922461	0.254601	-3.62317	0.000291019	0.00287282	2697.59	-0.0625767	0.177406	-0.352732	0.724289	0.961104	MtrunA17Chr4	53567430	53569299	+	mRNA	MtrunA17Chr4g0061461
MtrunA17Chr1g0201231	309.102	-1.35645	0.37448	-3.62222	0.000292081	0.00288229	1016.79	-0.0750707	0.23421	-0.320528	0.748568	0.965816	MtrunA17Chr1	47646597	47647475	+	mRNA	MtrunA17Chr1g0201231
MtrunA17Chr7g0239581	152.876	-1.754	0.484378	-3.62115	0.000293301	0.00289263	501.916	0.292018	0.362082	0.806495	0.419957	0.866129	MtrunA17Chr7	29576702	29577836	+	mRNA	MtrunA17Chr7g0239581
MtrunA17Chr5g0443531	1179.75	0.856639	0.236568	3.62112	0.000293335	0.00289263	1845.78	0.422632	0.202517	2.0869	0.0368976	0.366247	MtrunA17Chr5	41313566	41320978	-	mRNA	MtrunA17Chr5g0443531
MtrunA17Chr2g0279331	5640.41	-0.681017	0.188091	-3.62068	0.000293833	0.00289651	15897.9	0.339215	0.152657	2.22208	0.0262782	0.312871	MtrunA17Chr2	1790041	1797425	+	mRNA	MtrunA17Chr2g0279331
MtrunA17Chr1g0209521	230.471	-1.72647	0.477081	-3.61882	0.000295949	0.00291634	889.553	-0.655099	0.250294	-2.61732	0.00886227	0.172756	MtrunA17Chr1	53421667	53424879	+	mRNA	MtrunA17Chr1g0209521
MtrunA17Chr4g0012081	475.341	1.10425	0.305158	3.61861	0.000296193	0.00291772	739.811	-0.021901	0.248864	-0.0880036	0.929874	0.990615	MtrunA17Chr4	9634630	9639649	+	mRNA	MtrunA17Chr4g0012081
MtrunA17Chr4g0039251	299.257	-1.31172	0.362531	-3.61822	0.000296636	0.00292106	1008.15	0.0523138	0.237204	0.220543	0.825448	0.978283	MtrunA17Chr4	37437222	37447188	+	mRNA	MtABCG15
MtrunA17Chr3g0144421	1967.16	0.942333	0.260501	3.61738	0.000297599	0.00292952	3668.85	-0.154434	0.177908	-0.868054	0.385365	0.85029	MtrunA17Chr3	57828527	57830214	-	mRNA	MtrunA17Chr3g0144421
MtrunA17Chr1g0202101	1318.69	0.802875	0.221959	3.61723	0.000297777	0.00293023	2104.41	0.281085	0.182749	1.53809	0.124026	0.606397	MtrunA17Chr1	48337027	48350646	+	mRNA	MtrunA17Chr1g0202101
MtrunA17Chr4g0043761	1896.75	-0.781621	0.216092	-3.61707	0.000297958	0.00293029	6898.1	-0.458089	0.199752	-2.29329	0.0218315	0.287094	MtrunA17Chr4	40753304	40756660	-	mRNA	MtrunA17Chr4g0043761
MtrunA17Chr5g0427231	3527.73	-0.666983	0.1844	-3.61704	0.000297993	0.00293029	10532.4	0.0478385	0.163523	0.292549	0.769867	0.969336	MtrunA17Chr5	29068274	29078425	+	mRNA	MtrunA17Chr5g0427231
MtrunA17Chr2g0296371	415.251	-1.32897	0.367451	-3.61673	0.000298344	0.00293272	1648.46	0.0148363	0.248933	0.0595998	0.952474	0.993092	MtrunA17Chr2	14682289	14684902	+	mRNA	MtrunA17Chr2g0296371
MtrunA17Chr4g0058291	946.337	-1.09753	0.303486	-3.61643	0.000298697	0.00293516	3389.85	0.0418596	0.179339	0.233411	0.815442	0.97656	MtrunA17Chr4	51336641	51343314	+	mRNA	MtrunA17Chr4g0058291
MtrunA17Chr6g0449531	733.569	-0.97156	0.26867	-3.61618	0.000298977	0.00293688	2303.11	-0.136442	0.19171	-0.711711	0.476644	0.889555	MtrunA17Chr6	514280	520413	+	mRNA	MtrunA17Chr6g0449531
MtrunA17Chr6g0451841	306.583	-1.34228	0.37125	-3.61556	0.000299702	0.00294297	1170.54	-0.0157806	0.205417	-0.0768223	0.938765	0.992188	MtrunA17Chr6	2310047	2315124	-	mRNA	MtNPF5.24
MtrunA17Chr5g0412171	1494.51	0.775777	0.2146	3.615	0.000300348	0.00294828	2069.05	0.235311	0.241125	0.975889	0.329119	0.816713	MtrunA17Chr5	13633119	13638292	+	mRNA	MtPUB41
MtrunA17Chr8g0376081	622.418	-0.997248	0.275896	-3.61459	0.000300829	0.00295196	2070.88	-0.509415	0.192485	-2.64652	0.00813236	0.164589	MtrunA17Chr8	37720172	37723066	+	mRNA	MtrunA17Chr8g0376081
MtrunA17Chr2g0323571	915.336	0.949025	0.262667	3.61304	0.00030263	0.0029686	1130.12	-0.207633	0.239588	-0.866626	0.386147	0.850621	MtrunA17Chr2	44105905	44107406	+	mRNA	MtrunA17Chr2g0323571
MtrunA17Chr3g0092621	154.932	1.83593	0.508264	3.61216	0.000303657	0.00297763	185.535	0.414465	0.425978	0.972971	0.330568	0.817486	MtrunA17Chr3	14141523	14149463	-	mRNA	MtrunA17Chr3g0092621
MtrunA17Chr4g0066131	171.343	-1.76314	0.488153	-3.61187	0.000303996	0.00297991	772.68	-0.133653	0.296019	-0.451502	0.651627	0.944273	MtrunA17Chr4	57034884	57036814	+	mRNA	MtrunA17Chr4g0066131
MtrunA17Chr8g0380221	636.98	-0.983705	0.272377	-3.61156	0.000304356	0.00298219	1878.71	-0.176412	0.203633	-0.866327	0.386311	0.850648	MtrunA17Chr8	40563705	40566538	+	mRNA	MtrunA17Chr8g0380221
MtrunA17Chr4g0025201	16.959	-7.51987	2.08221	-3.61149	0.000304442	0.00298219	68.5697	-0.171726	0.623115	-0.275593	0.782861	0.970686	MtrunA17Chr4	26014293	26020224	+	mRNA	MtrunA17Chr4g0025201
MtrunA17Chr8g0389841	643.498	-0.989292	0.274019	-3.6103	0.000305845	0.00299488	2355.02	-0.0960547	0.180031	-0.533545	0.593656	0.933079	MtrunA17Chr8	47263222	47266321	-	mRNA	MtrunA17Chr8g0389841
MtrunA17Chr3g0123341	5188.23	-0.674514	0.186925	-3.60847	0.000308013	0.00301506	15574.7	-0.26576	0.152345	-1.74446	0.0810791	0.518049	MtrunA17Chr3	42533060	42537721	-	mRNA	MtrunA17Chr3g0123341
MtrunA17Chr8g0337651	1794.98	-0.736641	0.204157	-3.6082	0.000308328	0.00301699	5597.31	-0.286451	0.165321	-1.7327	0.0831493	0.523199	MtrunA17Chr8	2459415	2463811	-	mRNA	MtrunA17Chr8g0337651
MtrunA17Chr7g0214471	534.484	1.05563	0.29257	3.60812	0.000308426	0.00301699	528.916	0.614383	0.352093	1.74494	0.0809947	0.518049	MtrunA17Chr7	526061	532169	-	mRNA	MtPUB49
MtrunA17Chr3g0095731	138.19	-2.06322	0.571842	-3.60803	0.000308534	0.00301699	609.018	-0.427569	0.251838	-1.69779	0.0895465	0.538104	MtrunA17Chr3	19229878	19235089	-	mRNA	MtrunA17Chr3g0095731
MtrunA17Chr7g0239371	1319.55	-0.900117	0.2495	-3.60768	0.00030895	0.00301924	4543.08	0.138205	0.176461	0.783201	0.433509	0.872274	MtrunA17Chr7	29395687	29399008	-	mRNA	MtrunA17Chr7g0239371
MtrunA17Chr5g0417991	420.093	1.12875	0.312877	3.60765	0.00030898	0.00301924	562.936	0.194467	0.256291	0.758773	0.447988	0.878901	MtrunA17Chr5	18563490	18571323	-	mRNA	MtrunA17Chr5g0417991
MtrunA17Chr2g0280381	1148.82	0.898976	0.249229	3.60704	0.000309715	0.00302537	2003.9	-0.119551	0.226989	-0.52668	0.598416	0.933945	MtrunA17Chr2	2500741	2502635	-	mRNA	MtrunA17Chr2g0280381
MtrunA17Chr8g0365801	1522.38	0.764943	0.212083	3.6068	0.000309991	0.00302701	2626.44	-0.027691	0.175566	-0.157724	0.874675	0.983402	MtrunA17Chr8	29778295	29784675	-	mRNA	MtrunA17Chr8g0365801
MtrunA17Chr3g0138381	462.321	-1.11823	0.310081	-3.60626	0.000310647	0.00303235	1474.1	-0.103719	0.211452	-0.490506	0.623776	0.939351	MtrunA17Chr3	53314928	53319453	+	mRNA	MtrunA17Chr3g0138381
MtrunA17Chr4g0044771	1193.48	-0.844921	0.234302	-3.60612	0.000310804	0.00303283	3362.62	-0.247439	0.172787	-1.43204	0.152131	0.648644	MtrunA17Chr4	41556696	41560450	-	mRNA	MtrunA17Chr4g0044771
MtrunA17Chr6g0454011	102.208	-2.53303	0.70254	-3.60553	0.000311521	0.00303877	403.62	-0.0305021	0.308031	-0.0990229	0.92112	0.988932	MtrunA17Chr6	4261133	4265053	+	mRNA	MtrunA17Chr6g0454011
MtrunA17Chr2g0330991	311.866	-1.34564	0.373285	-3.60484	0.00031234	0.00304569	1090.8	-0.397606	0.215374	-1.84612	0.0648745	0.473143	MtrunA17Chr2	49489915	49491838	-	mRNA	MtrunA17Chr2g0330991
MtrunA17Chr3g0087791	2837.83	-0.81576	0.226323	-3.60441	0.000312866	0.00304976	6424.11	-0.28147	0.160389	-1.75492	0.0792738	0.51439	MtrunA17Chr3	9293990	9299370	+	mRNA	MtDNF1
MtrunA17Chr1g0149141	326.665	-1.33059	0.369182	-3.60415	0.000313175	0.00305171	1432.51	-0.182438	0.20581	-0.886439	0.375381	0.84394	MtrunA17Chr1	2414263	2415743	+	mRNA	MtrunA17Chr1g0149141
MtrunA17Chr2g0330591	762.081	0.9768	0.271054	3.60371	0.000313705	0.00305581	1083.63	0.0323338	0.22209	0.145589	0.884246	0.985092	MtrunA17Chr2	49277621	49283663	+	mRNA	MtrunA17Chr2g0330591
MtrunA17Chr6g0449061	1395.67	0.806564	0.223879	3.60267	0.000314961	0.00306642	3424.68	0.13916	0.167676	0.829935	0.406575	0.859511	MtrunA17Chr6	190484	194215	+	mRNA	MtMATE29
MtrunA17Chr3g0082361	224.374	1.50192	0.416897	3.60263	0.000315016	0.00306642	273.637	-0.0253604	0.378226	-0.0670508	0.946541	0.993092	MtrunA17Chr3	4172594	4175040	+	mRNA	MtrunA17Chr3g0082361
MtrunA17Chr8g0391441	770.31	0.954396	0.264923	3.60254	0.000315122	0.00306642	1549.47	-0.136631	0.211428	-0.646231	0.518129	0.905683	MtrunA17Chr8	48354103	48355528	+	mRNA	MtrunA17Chr8g0391441
MtrunA17Chr1g0149301	1318.44	0.817532	0.226996	3.60152	0.000316364	0.00307543	2389.65	0.0736418	0.199231	0.36963	0.711658	0.958647	MtrunA17Chr1	2509119	2513221	-	mRNA	MtrunA17Chr1g0149301
MtrunA17Chr8g0376211	622.807	1.02118	0.283543	3.60151	0.000316376	0.00307543	1160.86	-0.106595	0.230189	-0.463077	0.643309	0.943368	MtrunA17Chr8	37858744	37863352	-	mRNA	MtrunA17Chr8g0376211
MtrunA17Chr6g0461191	1549.83	0.859058	0.238531	3.60145	0.000316448	0.00307543	3219.55	0.431536	0.17977	2.40049	0.016373	0.249171	MtrunA17Chr6	10463067	10467657	+	mRNA	MtrunA17Chr6g0461191
MtrunA17Chr3g0081511	29.909	4.77063	1.32468	3.60134	0.000316577	0.00307543	26.7202	8.24452	1.77098	4.65535	3.23425e-06	0.000752814	MtrunA17Chr3	3467638	3476123	-	mRNA	MtN21
MtrunA17Chr7g0269231	1075.73	0.831429	0.23087	3.60129	0.000316641	0.00307543	1918.03	-0.00846676	0.190695	-0.0443994	0.964586	0.99482	MtrunA17Chr7	51289412	51294402	+	mRNA	MtrunA17Chr7g0269231
MtrunA17Chr4g0055551	952.706	-0.871528	0.242008	-3.60124	0.000316708	0.00307543	3384.28	-0.311683	0.179818	-1.73333	0.0830376	0.523018	MtrunA17Chr4	49164906	49173029	+	mRNA	MtrunA17Chr4g0055551
MtrunA17Chr2g0280141	1188.95	0.934858	0.259611	3.60099	0.000317007	0.00307726	1519.58	0.591705	0.212735	2.78141	0.00541225	0.132709	MtrunA17Chr2	2369172	2373746	+	mRNA	MtrunA17Chr2g0280141
MtrunA17Chr3g0135111	254.308	-1.39746	0.388129	-3.60051	0.000317598	0.00308194	942.223	-0.0347831	0.237982	-0.146159	0.883796	0.984991	MtrunA17Chr3	51168728	51170479	+	mRNA	MtrunA17Chr3g0135111
MtrunA17Chr8g0357631	680.711	0.993006	0.275823	3.60016	0.000318027	0.00308503	884.581	0.331549	0.231926	1.42955	0.152847	0.648856	MtrunA17Chr8	19632467	19636175	-	mRNA	MtrunA17Chr8g0357631
MtrunA17Chr7g0268381	3446.05	-0.706363	0.19622	-3.59985	0.000318397	0.00308755	12669.7	-0.308088	0.197473	-1.56015	0.118724	0.599301	MtrunA17Chr7	50784609	50791113	-	mRNA	MtrunA17Chr7g0268381
MtrunA17Chr6g0463381	2050.47	0.723768	0.201079	3.59943	0.000318916	0.00309151	3948.4	0.208733	0.206757	1.00956	0.312708	0.803246	MtrunA17Chr6	12562373	12565017	-	mRNA	MtrunA17Chr6g0463381
MtrunA17Chr1g0179021	11503.9	-0.614963	0.170907	-3.59822	0.000320399	0.00310481	37916.9	-0.0348782	0.153661	-0.226982	0.820438	0.977729	MtrunA17Chr1	30361093	30365151	-	mRNA	MtrunA17Chr1g0179021
MtrunA17Chr1g0184801	1771.11	0.835649	0.232258	3.59793	0.000320763	0.00310726	3404.89	-0.393442	0.267353	-1.47162	0.141122	0.635701	MtrunA17Chr1	35286908	35288599	+	mRNA	MtrunA17Chr1g0184801
MtrunA17Chr4g0030051	679.528	-0.961796	0.26737	-3.59725	0.000321595	0.00311425	2213	-0.238454	0.202529	-1.17738	0.239043	0.749748	MtrunA17Chr4	30692088	30694221	-	mRNA	MtrunA17Chr4g0030051
MtrunA17Chr1g0154951	180.514	1.65595	0.460416	3.59664	0.00032235	0.00312047	211.198	0.271102	0.38227	0.70919	0.478207	0.890361	MtrunA17Chr1	6930890	6936331	+	mRNA	MtrunA17Chr1g0154951
MtrunA17Chr2g0277401	508.062	-1.41392	0.393209	-3.59584	0.000323349	0.00312907	1956.87	-0.348125	0.184622	-1.88561	0.0593475	0.456555	MtrunA17Chr2	493953	498107	-	mRNA	MtrunA17Chr2g0277401
MtrunA17Chr3g0102391	936.674	-0.942785	0.262289	-3.59445	0.000325083	0.00314475	2946.29	0.415742	0.267088	1.55658	0.119571	0.600105	MtrunA17Chr3	26893781	26896255	-	mRNA	MtrunA17Chr3g0102391
MtrunA17Chr1g0210811	1836.12	-0.759869	0.211468	-3.59331	0.000326508	0.00315745	6346.62	-0.29874	0.165597	-1.80402	0.0712283	0.491882	MtrunA17Chr1	54467566	54472467	+	mRNA	MtrunA17Chr1g0210811
MtrunA17Chr8g0381001	402.866	-1.30461	0.36313	-3.59269	0.000327282	0.00316384	1904.71	-0.124698	0.206197	-0.604751	0.545345	0.915916	MtrunA17Chr8	41178638	41179887	-	mRNA	MtrunA17Chr8g0381001
MtrunA17Chr3g0102151	262.041	1.60138	0.445821	3.59198	0.000328176	0.00317139	321.996	0.459344	0.318178	1.44367	0.148831	0.644356	MtrunA17Chr3	26658026	26662148	-	mRNA	MtrunA17Chr3g0102151
MtrunA17Chr7g0247991	504.182	1.19034	0.331432	3.5915	0.000328785	0.00317617	1042.46	0.343192	0.249132	1.37755	0.168341	0.668643	MtrunA17Chr7	36184359	36187445	+	mRNA	MtrunA17Chr7g0247991
MtrunA17Chr3g0103031	3724.65	0.656435	0.182788	3.59123	0.000329123	0.00317834	6427.72	0.231581	0.172984	1.33874	0.180654	0.686191	MtrunA17Chr3	27493788	27497270	+	mRNA	MtrunA17Chr3g0103031
MtrunA17Chr4g0002321	5851.99	-0.703862	0.196	-3.59113	0.000329249	0.00317846	20104.9	-0.464128	0.152779	-3.0379	0.00238231	0.081895	MtrunA17Chr4	1646036	1648604	-	mRNA	MtrunA17Chr4g0002321
MtrunA17Chr8g0387501	785.816	1.21394	0.338144	3.59	0.000330675	0.00319112	1469.5	-0.301091	0.206734	-1.45641	0.145278	0.639949	MtrunA17Chr8	45590165	45591748	+	mRNA	MtrunA17Chr8g0387501
MtrunA17Chr8g0346561	538.816	1.07791	0.300269	3.58981	0.000330921	0.0031924	880.251	0.0826312	0.24844	0.3326	0.739436	0.963565	MtrunA17Chr8	9612204	9613947	+	mRNA	MtMYB041
MtrunA17Chr5g0443861	347.409	1.38028	0.384543	3.5894	0.000331435	0.00319625	440.349	0.437305	0.328797	1.33002	0.183513	0.68785	MtrunA17Chr5	41510682	41516296	+	mRNA	MtrunA17Chr5g0443861
MtrunA17Chr3g0124341	1983.34	0.812347	0.226376	3.58848	0.000332616	0.00320605	7178.81	0.20609	0.195983	1.05157	0.292996	0.789892	MtrunA17Chr3	43159412	43161257	-	mRNA	MtrunA17Chr3g0124341
MtrunA17Chr4g0060101	3781.22	0.651754	0.181627	3.58843	0.000332679	0.00320605	7576.92	-0.153764	0.157415	-0.976802	0.328667	0.816131	MtrunA17Chr4	52623176	52627182	-	mRNA	MtrunA17Chr4g0060101
MtrunA17Chr7g0250251	263.616	1.3981	0.389638	3.58821	0.000332957	0.00320738	479.527	-0.246956	0.279873	-0.882384	0.377569	0.844997	MtrunA17Chr7	37766137	37771843	+	mRNA	MtrunA17Chr7g0250251
MtrunA17Chr7g0243711	1067.51	-0.915454	0.255134	-3.58814	0.000333047	0.00320738	2956.31	-0.279618	0.236588	-1.18188	0.237254	0.748414	MtrunA17Chr7	32920050	32922221	+	mRNA	MtrunA17Chr7g0243711
MtrunA17Chr8g0365261	68.2354	2.64018	0.735851	3.58793	0.000333313	0.00320884	47.5224	1.84576	0.760008	2.4286	0.0151571	0.236206	MtrunA17Chr8	29459212	29460708	+	mRNA	MtrunA17Chr8g0365261
MtrunA17Chr8g0335791	12902.2	-0.661134	0.18429	-3.58746	0.000333911	0.00321349	43233.6	-0.356489	0.164633	-2.16535	0.0303606	0.334898	MtrunA17Chr8	1226496	1229536	-	mRNA	MtrunA17Chr8g0335791
MtrunA17Chr3g0116201	35.1164	3.82176	1.06537	3.58727	0.000334163	0.00321482	28.3698	1.39165	1.0565	1.31723	0.187762	0.692834	MtrunA17Chr3	37484766	37486185	+	mRNA	MtrunA17Chr3g0116201
MtrunA17Chr3g0142101	28.2015	4.90094	1.36668	3.58602	0.000335769	0.00322915	49.4999	3.51709	1.03367	3.40253	0.000667644	0.0343005	MtrunA17Chr3	56132596	56135989	+	mRNA	MtrunA17Chr3g0142101
MtrunA17Chr5g0396711	429.445	-1.17215	0.326927	-3.58537	0.000336607	0.00323518	1330.47	0.106955	0.206905	0.51693	0.605205	0.935401	MtrunA17Chr5	2224180	2234549	+	mRNA	MtrunA17Chr5g0396711
MtrunA17Chr8g0357421	1022.46	0.930218	0.25945	3.58535	0.000336627	0.00323518	2133.13	0.167727	0.203463	0.824362	0.409734	0.860581	MtrunA17Chr8	19367265	19369708	+	mRNA	MtrunA17Chr8g0357421
MtrunA17Chr7g0233081	542.348	1.06779	0.297834	3.58516	0.000336865	0.00323636	788.025	0.0602108	0.237319	0.253713	0.799717	0.973919	MtrunA17Chr7	23538468	23544041	-	mRNA	MtCML43
MtrunA17Chr6g0464041	1356.47	0.862483	0.240577	3.58506	0.000336997	0.00323651	2523.16	-0.274823	0.182347	-1.50714	0.131774	0.617505	MtrunA17Chr6	13256319	13261459	+	mRNA	MtrunA17Chr6g0464041
MtrunA17Chr5g0415981	1988.61	0.795988	0.222059	3.58457	0.000337632	0.0032415	3492.65	0.222405	0.182181	1.22079	0.222165	0.734728	MtrunA17Chr5	16759591	16766034	-	mRNA	MtrunA17Chr5g0415981
MtrunA17Chr8g0358781	1040.26	0.886066	0.247233	3.58393	0.000338469	0.00324842	1473.94	0.662397	0.200707	3.30032	0.000965739	0.0450266	MtrunA17Chr8	21282290	21290576	-	mRNA	MtrunA17Chr8g0358781
MtrunA17Chr5g0412681	1346.68	1.01601	0.283558	3.58308	0.00033957	0.00325697	2020.52	-0.101189	0.195938	-0.516436	0.60555	0.935448	MtrunA17Chr5	14085910	14090274	-	mRNA	MtrunA17Chr5g0412681
MtrunA17Chr7g0242801	1015.05	0.867373	0.242078	3.58302	0.00033964	0.00325697	1467.9	0.270097	0.207998	1.29855	0.194098	0.70076	MtrunA17Chr7	32248493	32255544	-	mRNA	MtrunA17Chr7g0242801
MtrunA17Chr8g0352221	449.795	1.15855	0.323348	3.58297	0.000339709	0.00325697	669.998	0.349424	0.242667	1.43993	0.149887	0.644946	MtrunA17Chr8	14162519	14167395	+	mRNA	MtrunA17Chr8g0352221
MtrunA17Chr4g0058561	851.062	-1.02758	0.28683	-3.58252	0.000340293	0.00326146	2653.91	0.158817	0.20232	0.78498	0.432466	0.871831	MtrunA17Chr4	51498770	51501374	+	mRNA	MtrunA17Chr4g0058561
MtrunA17Chr2g0300851	91.0188	-2.34828	0.655537	-3.58222	0.000340681	0.00326405	245.525	-0.735694	0.373784	-1.96823	0.0490411	0.419662	MtrunA17Chr2	18614111	18618315	+	mRNA	MtrunA17Chr2g0300851
MtrunA17Chr5g0443631	1309.04	0.864632	0.241401	3.58173	0.000341327	0.00326912	2290.89	0.113112	0.188504	0.600051	0.548472	0.91683	MtrunA17Chr5	41377448	41381112	-	mRNA	MtrunA17Chr5g0443631
MtrunA17Chr1g0158821	646.3	-1.08289	0.302378	-3.58123	0.00034198	0.00327425	2544.24	0.110356	0.183556	0.601211	0.5477	0.916514	MtrunA17Chr1	9583293	9585514	-	mRNA	MtrunA17Chr1g0158821
MtrunA17Chr8g0344451	986.44	-0.900921	0.251616	-3.58054	0.000342886	0.0032818	3218.82	-0.0806727	0.190594	-0.42327	0.672098	0.950747	MtrunA17Chr8	7594800	7598438	+	mRNA	MtrunA17Chr8g0344451
MtrunA17Chr1g0172611	229.167	1.5148	0.4231	3.58025	0.000343266	0.00328432	325.26	0.182974	0.319274	0.573094	0.566581	0.923729	MtrunA17Chr1	21905447	21908258	+	mRNA	MtrunA17Chr1g0172611
MtrunA17Chr3g0132401	389.739	-1.1715	0.32724	-3.57995	0.000343666	0.00328703	1311.4	-0.625833	0.206789	-3.02643	0.00247457	0.0840899	MtrunA17Chr3	49083782	49084681	+	mRNA	MtrunA17Chr3g0132401
MtrunA17Chr3g0090131	1737.94	-0.748211	0.209017	-3.57966	0.00034404	0.00328892	4753.73	-0.173217	0.169758	-1.02038	0.30755	0.800331	MtrunA17Chr3	11470830	11479275	+	mRNA	MtrunA17Chr3g0090131
MtrunA17Chr5g0402501	543.524	1.02543	0.286464	3.57962	0.000344099	0.00328892	753.643	-0.0208868	0.253377	-0.0824335	0.934302	0.991855	MtrunA17Chr5	6571887	6576344	+	mRNA	MtrunA17Chr5g0402501
MtrunA17Chr2g0295251	15.3371	7.41567	2.07367	3.57612	0.000348735	0.0033321	5.65976	6.00208	2.69023	2.23106	0.0256769	NA	MtrunA17Chr2	13700335	13705497	-	mRNA	MtrunA17Chr2g0295251
1672f788-2a34-41c2-806b-272b4d0972bd	766.875	0.980153	0.274182	3.57483	0.000350454	0.00334737	1176.76	0.87115	0.214423	4.06276	4.84967e-05	0.00569197	MtrunA17Chr4	7093294	7099702	+	mRNA	MtrunA17Chr4g0009054
MtrunA17Chr8g0380561	1078.25	-0.827017	0.231357	-3.57463	0.000350725	0.00334882	3168.42	0.0916218	0.181158	0.505756	0.613028	0.937428	MtrunA17Chr8	40845882	40854564	+	mRNA	MtrunA17Chr8g0380561
MtrunA17Chr1g0200271	309.651	1.38177	0.386592	3.57425	0.000351237	0.00335256	522.927	0.0867414	0.310996	0.278915	0.78031	0.970169	MtrunA17Chr1	46843452	46844636	-	mRNA	MtrunA17Chr1g0200271
MtrunA17Chr5g0420661	575.785	1.00492	0.281169	3.57407	0.000351469	0.00335364	846.032	0.292424	0.225817	1.29496	0.195334	0.702318	MtrunA17Chr5	21111964	21115359	+	ncRNA	MtrunA17Chr5g0420661
MtrunA17Chr8g0388331	1309.46	0.882663	0.246982	3.57379	0.000351847	0.0033561	2130.92	-0.00770603	0.181826	-0.0423813	0.966195	0.995143	MtrunA17Chr8	46203347	46207118	-	mRNA	MtrunA17Chr8g0388331
MtrunA17Chr5g0430951	391.008	1.31367	0.367674	3.57291	0.000353034	0.00336627	481.351	0.59313	0.286066	2.0734	0.038135	0.371432	MtrunA17Chr5	32004347	32007143	+	mRNA	MtrunA17Chr5g0430951
MtrunA17Chr8g0372741	488.532	1.07835	0.301878	3.57214	0.000354079	0.00337508	935.172	-0.206227	0.236898	-0.870532	0.38401	0.849875	MtrunA17Chr8	35150092	35151040	-	mRNA	MtCLE08
MtrunA17Chr4g0054981	2228.63	0.702476	0.196682	3.57164	0.000354751	0.00338034	3868.44	0.25546	0.167952	1.52102	0.128254	0.613788	MtrunA17Chr4	48727064	48733515	-	mRNA	MtRRB24
MtrunA17Chr8g0336991	431.083	1.11303	0.311772	3.57	0.000356981	0.00340043	826.546	-0.611455	0.237686	-2.57253	0.0100958	0.187921	MtrunA17Chr8	2013152	2015321	-	mRNA	MtrunA17Chr8g0336991
MtrunA17Chr6g0476641	3716.66	-0.805299	0.22565	-3.5688	0.000358622	0.0034149	13927.1	0.0179243	0.16555	0.108271	0.913781	0.988001	MtrunA17Chr6	31440966	31444908	-	mRNA	MtrunA17Chr6g0476641
MtrunA17Chr4g0044281	175.819	-1.62466	0.455294	-3.56838	0.000359193	0.00341917	624.645	0.424526	0.272961	1.55526	0.119883	0.60067	MtrunA17Chr4	41135661	41136552	-	mRNA	MtrunA17Chr4g0044281
MtrunA17Chr8g0355941	1589.94	0.77706	0.2178	3.56776	0.000360043	0.0034261	2816.56	0.271246	0.201858	1.34375	0.17903	0.684607	MtrunA17Chr8	17529004	17535871	+	mRNA	MtrunA17Chr8g0355941
MtrunA17Chr3g0091511	727.988	1.16848	0.327551	3.56733	0.000360641	0.00343062	707.041	0.819067	0.304727	2.68787	0.00719092	0.154141	MtrunA17Chr3	12829657	12845188	+	mRNA	MtrunA17Chr3g0091511
MtrunA17Chr8g0391231	853.443	-0.917161	0.257137	-3.56682	0.000361345	0.00343615	2705.63	0.19837	0.191224	1.03737	0.299563	0.794162	MtrunA17Chr8	48165528	48170555	+	mRNA	MtrunA17Chr8g0391231
MtrunA17Chr3g0089671	2960.94	-0.677972	0.190086	-3.56667	0.000361552	0.00343695	8675.92	-0.170485	0.165571	-1.02968	0.30316	0.797145	MtrunA17Chr3	10871307	10880337	-	mRNA	MtrunA17Chr3g0089671
MtrunA17Chr8g0342161	770.269	1.0334	0.289758	3.56644	0.000361869	0.00343879	1346.93	-0.00607744	0.202475	-0.0300158	0.976054	0.996462	MtrunA17Chr8	5562924	5568599	+	mRNA	MtrunA17Chr8g0342161
MtrunA17Chr3g0122331	16.2044	-7.4605	2.09192	-3.56635	0.00036199	0.00343879	104.156	-0.317673	0.589741	-0.538665	0.590118	0.931798	MtrunA17Chr3	41865862	41866686	-	mRNA	MtrunA17Chr3g0122331
MtrunA17Chr8g0360611	256.915	1.46947	0.412104	3.56578	0.00036277	0.00344502	369.113	0.366946	0.318638	1.15161	0.249483	0.757878	MtrunA17Chr8	24848258	24853327	-	mRNA	MtrunA17Chr8g0360611
MtrunA17Chr1g0198191	22.4412	-5.821	1.63284	-3.56495	0.000363922	0.00345376	108.739	0.118109	0.548485	0.215337	0.829505	0.978337	MtrunA17Chr1	45256392	45258292	+	mRNA	MtrunA17Chr1g0198191
MtrunA17Chr5g0414711	49.9128	3.03029	0.850024	3.56494	0.000363936	0.00345376	32.2678	2.16794	0.983115	2.20517	0.0274419	0.319805	MtrunA17Chr5	15696746	15699774	+	mRNA	MtrunA17Chr5g0414711
MtrunA17Chr4g0012661	1038.96	0.889527	0.249626	3.56345	0.000366019	0.00347234	1639.91	0.691018	0.235297	2.93678	0.00331636	0.0985457	MtrunA17Chr4	10065350	10080446	+	mRNA	MtrunA17Chr4g0012661
MtrunA17Chr3g0117861	345.46	1.32203	0.371029	3.56315	0.000366436	0.00347512	839.38	0.121627	0.283811	0.428549	0.668251	0.949504	MtrunA17Chr3	38699466	38703523	-	mRNA	MtrunA17Chr3g0117861
MtrunA17Chr7g0254981	691.21	-1.05697	0.296657	-3.56294	0.000366719	0.00347662	2026.72	-0.221039	0.210319	-1.05097	0.293273	0.790126	MtrunA17Chr7	41055532	41061026	+	mRNA	MtrunA17Chr7g0254981
MtrunA17Chr3g0134571	1106.16	1.20541	0.338357	3.56254	0.000367289	0.00348085	1587.03	-0.0502024	0.191561	-0.262069	0.793268	0.972707	MtrunA17Chr3	50802892	50805722	+	mRNA	MtrunA17Chr3g0134571
MtrunA17Chr1g0178941	81.1701	2.36268	0.663465	3.56112	0.000369272	0.00349846	78.917	-0.382935	0.581042	-0.659049	0.509864	0.902883	MtrunA17Chr1	30294177	30297083	+	mRNA	MtrunA17Chr1g0178941
MtrunA17Chr4g0040841	320.391	1.27177	0.357235	3.56004	0.000370795	0.0035117	534.153	0.386352	0.26248	1.47193	0.141039	0.635549	MtrunA17Chr4	38664824	38670533	+	mRNA	MtrunA17Chr4g0040841
MtrunA17Chr4g1017360	180.84	1.61171	0.4528	3.55942	0.000371672	0.00351858	205.841	-0.781555	0.405619	-1.92682	0.0540021	0.438072	MtrunA17Chr4	29151129	29152178	-	ncRNA	MtrunA17Chr4g1017360
MtrunA17Chr1g0159221	1764.84	0.75254	0.211426	3.55935	0.000371773	0.00351858	3173.36	0.392705	0.170615	2.30171	0.0213517	0.284801	MtrunA17Chr1	9943976	9948612	+	mRNA	MtrunA17Chr1g0159221
MtrunA17Chr5g0393711	365.208	-1.19359	0.335371	-3.55901	0.000372256	0.00352118	1209.55	-0.545118	0.218261	-2.49754	0.0125057	0.212616	MtrunA17Chr5	282350	285917	-	mRNA	MtrunA17Chr5g0393711
MtrunA17Chr2g0290351	1204.22	-0.801414	0.225181	-3.55898	0.0003723	0.00352118	3552.77	-0.0160961	0.168673	-0.0954279	0.923975	0.989253	MtrunA17Chr2	9642344	9648806	-	mRNA	MtrunA17Chr2g0290351
MtrunA17Chr7g0270761	2289.92	0.697936	0.196112	3.55887	0.000372454	0.00352145	4185.33	0.0608302	0.184298	0.330064	0.741352	0.963577	MtrunA17Chr7	52341594	52344386	-	mRNA	MtrunA17Chr7g0270761
MtrunA17Chr2g0280691	687.722	0.950353	0.267069	3.55846	0.000373042	0.00352582	969.168	0.251784	0.241107	1.04428	0.296355	0.791872	MtrunA17Chr2	2677500	2681937	+	mRNA	MtrunA17Chr2g0280691
MtrunA17Chr3g0130541	3048.45	0.882602	0.248036	3.55836	0.000373181	0.00352595	5962.5	-0.116457	0.174008	-0.669259	0.50333	0.900039	MtrunA17Chr3	47680118	47683945	+	mRNA	MtrunA17Chr3g0130541
MtrunA17Chr4g0054341	15.3376	7.42116	2.08625	3.55718	0.000374855	0.00353877	13.5885	4.59649	1.72843	2.65935	0.00782907	0.161125	MtrunA17Chr4	48113054	48113897	+	mRNA	MtrunA17Chr4g0054341
MtrunA17Chr4g0028701	15.4387	-7.38918	2.07728	-3.55714	0.000374914	0.00353877	52.2004	0.732261	0.722352	1.01372	0.310717	0.802327	MtrunA17Chr4	29685657	29695244	+	mRNA	MtBELL
MtrunA17Chr4g0042831	1332.6	1.01384	0.285017	3.55714	0.000374918	0.00353877	2218	-0.0928477	0.18858	-0.492352	0.622471	0.938875	MtrunA17Chr4	40064173	40068100	-	mRNA	MtrunA17Chr4g0042831
MtrunA17Chr1g0156641	89.1097	-2.25512	0.634	-3.55697	0.000375164	0.0035399	373.577	-0.284757	0.304524	-0.935089	0.349743	0.827343	MtrunA17Chr1	8129337	8131368	+	mRNA	MtrunA17Chr1g0156641
MtrunA17Chr1g0176501	1940.28	0.873084	0.245571	3.55533	0.000377505	0.00356079	3431.78	-0.186976	0.17675	-1.05786	0.290121	0.788041	MtrunA17Chr1	28042909	28044428	+	mRNA	MtrunA17Chr1g0176501
MtrunA17Chr8g0355191	522.503	1.09442	0.307863	3.55489	0.000378138	0.00356555	1066.45	-0.167684	0.21693	-0.772985	0.439531	0.874603	MtrunA17Chr8	16717562	16723757	-	mRNA	MtrunA17Chr8g0355191
MtrunA17Chr8g0336131	288.814	1.48711	0.418355	3.55465	0.000378482	0.00356759	413.664	-0.3181	0.302138	-1.05283	0.292419	0.789638	MtrunA17Chr8	1426515	1428270	+	mRNA	MtrunA17Chr8g0336131
MtrunA17Chr2g0301601	343.344	1.34681	0.378979	3.55378	0.00037973	0.00357816	564.402	0.335738	0.329642	1.01849	0.308444	0.800801	MtrunA17Chr2	19327463	19328247	-	mRNA	MtrunA17Chr2g0301601
MtrunA17Chr1g0195201	407.953	1.45843	0.410479	3.55301	0.000380849	0.00358749	706.823	0.182526	0.26973	0.676698	0.498597	0.898572	MtrunA17Chr1	43188207	43189836	+	mRNA	MtLAT52/POE_6
MtrunA17Chr1g0213581	702.276	-0.929225	0.26155	-3.55276	0.000381214	0.00358972	2165.88	-0.0539623	0.198076	-0.272433	0.785289	0.971526	MtrunA17Chr1	56454755	56455997	+	ncRNA	MtrunA17Chr1g0213581
MtrunA17Chr6g0468501	1133.5	-0.897097	0.252567	-3.55192	0.000382438	0.00360003	3493.04	-0.366146	0.19573	-1.87067	0.0613914	0.462182	MtrunA17Chr6	17723405	17727654	+	mRNA	MtrunA17Chr6g0468501
MtrunA17Chr1g0169451	711.292	0.980293	0.276028	3.55142	0.000383151	0.00360554	1404.12	0.0445458	0.202249	0.220252	0.825675	0.978283	MtrunA17Chr1	18100260	18109290	+	mRNA	MtrunA17Chr1g0169451
MtrunA17Chr4g0057151	990.276	0.881342	0.248198	3.55096	0.000383828	0.00361069	1934.17	-0.141117	0.194809	-0.724384	0.46883	0.886598	MtrunA17Chr4	50447783	50455544	-	mRNA	MtrunA17Chr4g0057151
MtrunA17Chr8g0388831	2141.06	0.953938	0.268686	3.55039	0.000384666	0.00361736	3510.43	-0.152102	0.229894	-0.661615	0.508218	0.90181	MtrunA17Chr8	46491061	46495099	+	mRNA	MtrunA17Chr8g0388831
MtrunA17Chr4g0044971	570.233	-1.0414	0.293372	-3.54975	0.000385597	0.00362413	2080.56	0.0962148	0.19511	0.493131	0.62192	0.938654	MtrunA17Chr4	41737640	41740013	-	mRNA	MtrunA17Chr4g0044971
MtrunA17Chr5g0408061	2102.65	-0.703529	0.198193	-3.54972	0.000385645	0.00362413	8187.33	-0.0974373	0.158665	-0.614106	0.539145	0.91489	MtrunA17Chr5	10357518	10360620	+	mRNA	MtrunA17Chr5g0408061
MtrunA17Chr4g0062811	2030.67	-0.710815	0.200251	-3.54962	0.000385785	0.00362423	6402.52	-0.0894586	0.15962	-0.560446	0.575175	0.928058	MtrunA17Chr4	54510662	54515968	+	mRNA	MtrunA17Chr4g0062811
MtrunA17Chr3g0139701	228.893	1.42831	0.402481	3.54877	0.000387039	0.00363479	383.205	0.264693	0.316368	0.836664	0.402782	0.857738	MtrunA17Chr3	54310468	54316799	+	mRNA	MtrunA17Chr3g0139701
MtrunA17Chr5g0430601	564.961	1.08196	0.305021	3.54716	0.000389401	0.00365575	1044.64	-0.0671264	0.212377	-0.316072	0.751948	0.966682	MtrunA17Chr5	31767544	31769415	-	mRNA	MtrunA17Chr5g0430601
MtrunA17Chr1g0183341	3672.14	-0.775965	0.218804	-3.54639	0.000390544	0.00366525	14243.3	-0.465401	0.178256	-2.61085	0.00903167	0.175448	MtrunA17Chr1	34150409	34152853	+	mRNA	MtrunA17Chr1g0183341
MtrunA17Chr4g0046511	1465.15	-0.760318	0.214429	-3.54578	0.000391456	0.00367258	5070.27	0.284637	0.161077	1.76708	0.0772144	0.507667	MtrunA17Chr4	42864375	42868687	-	mRNA	MtrunA17Chr4g0046511
MtrunA17Chr1g0207861	1200.39	-1.07105	0.30213	-3.54498	0.000392643	0.00368248	2720.95	-0.411884	0.195038	-2.11181	0.034703	0.355949	MtrunA17Chr1	52302230	52304383	+	mRNA	MtrunA17Chr1g0207861
MtrunA17Chr7g0253991	590.775	-1.02649	0.289596	-3.54456	0.000393265	0.00368707	1930.77	-0.342908	0.196286	-1.74698	0.0806406	0.517603	MtrunA17Chr7	40331713	40335293	+	mRNA	MtrunA17Chr7g0253991
MtrunA17Chr4g0043461	1752.57	-0.79435	0.224138	-3.54403	0.000394062	0.00369331	4508.48	-0.0850559	0.169546	-0.501668	0.615901	0.937764	MtrunA17Chr4	40504609	40509784	+	mRNA	MtrunA17Chr4g0043461
MtrunA17Chr5g0410791	428.266	-1.14318	0.32262	-3.54342	0.000394977	0.00370065	1596	-0.303529	0.203294	-1.49305	0.135423	0.624917	MtrunA17Chr5	12471964	12476483	+	mRNA	MtrunA17Chr5g0410791
MtrunA17Chr1g0173571	1177.77	0.849874	0.239869	3.54307	0.000395496	0.00370427	2345.64	0.211548	0.214742	0.985127	0.324562	0.813309	MtrunA17Chr1	23479723	23482721	-	mRNA	MtrunA17Chr1g0173571
MtrunA17Chr2g0291031	77.2734	2.39092	0.675078	3.5417	0.000397562	0.00372237	62.4646	0.278273	0.663149	0.419624	0.67476	0.951467	MtrunA17Chr2	10297050	10302142	-	mRNA	MtrunA17Chr2g0291031
MtrunA17Chr3g0093731	479.852	-1.1275	0.318404	-3.54111	0.00039844	0.00372934	1439.31	-0.358273	0.208259	-1.72032	0.0853737	0.528563	MtrunA17Chr3	15818554	15820438	+	mRNA	MtrunA17Chr3g0093731
MtrunA17Chr3g0108301	479.519	-1.0588	0.299064	-3.54037	0.000399566	0.00373864	1467.85	-0.128508	0.202577	-0.634369	0.52584	0.908572	MtrunA17Chr3	31669738	31674457	-	mRNA	MtrunA17Chr3g0108301
MtrunA17Chr4g0060941	151.941	-1.75412	0.49558	-3.53952	0.00040085	0.00374939	598.951	-0.0949153	0.262726	-0.361271	0.717897	0.96043	MtrunA17Chr4	53148238	53150767	-	mRNA	MtrunA17Chr4g0060941
MtrunA17Chr3g0124411	392.252	1.3252	0.374418	3.53935	0.000401108	0.00375056	768.207	0.344731	0.331083	1.04122	0.297771	0.792449	MtrunA17Chr3	43210678	43211892	-	mRNA	MtrunA17Chr3g0124411
MtrunA17Chr5g0407701	1004.4	-0.959898	0.271246	-3.53884	0.000401884	0.00375655	2369.11	0.36532	0.184413	1.98099	0.0475922	0.41306	MtrunA17Chr5	10139778	10144403	+	mRNA	MtrunA17Chr5g0407701
MtrunA17Chr6g0452081	61.698	2.66083	0.751959	3.53853	0.000402364	0.00375979	36.6583	0.539911	0.892274	0.605095	0.545116	0.915916	MtrunA17Chr6	2523459	2526617	-	mRNA	MtABAB25
MtrunA17Chr4g0021151	413.116	-1.20764	0.341295	-3.53839	0.000402573	0.00376048	1253.58	-0.0806623	0.212979	-0.378733	0.704886	0.958458	MtrunA17Chr4	17998966	18001297	-	mRNA	MtrunA17Chr4g0021151
MtrunA17Chr4g0053191	2373.02	-0.753857	0.21306	-3.53824	0.000402806	0.0037614	8177.06	-0.191695	0.169374	-1.13179	0.257724	0.765515	MtrunA17Chr4	47122222	47128038	-	mRNA	MtrunA17Chr4g0053191
MtrunA17Chr1g0175151	172.27	1.65696	0.468612	3.5359	0.00040639	0.00379127	214.34	-0.407191	0.480294	-0.847794	0.396553	0.855209	MtrunA17Chr1	26572482	26572870	-	ncRNA	MtrunA17Chr1g0175151
MtrunA17Chr2g0304981	663.288	-1.03143	0.291704	-3.53589	0.00040641	0.00379127	1983.56	0.23876	0.193964	1.23095	0.218341	0.730431	MtrunA17Chr2	23508360	23512351	-	mRNA	MtrunA17Chr2g0304981
MtrunA17Chr3g0142281	2598.26	-0.76921	0.217546	-3.53586	0.000406457	0.00379127	8534.95	-0.117972	0.164415	-0.717522	0.473052	0.888429	MtrunA17Chr3	56287267	56291846	-	mRNA	MtrunA17Chr3g0142281
MtrunA17Chr6g0463441	2061.36	1.03196	0.291862	3.5358	0.000406546	0.00379127	3448.62	-0.500024	0.221827	-2.25412	0.0241884	0.301044	MtrunA17Chr6	12625636	12632809	+	mRNA	MtRPB1;MtRRM
MtrunA17Chr7g0268451	3703.17	-0.678189	0.191819	-3.53557	0.000406896	0.00379327	11567	-0.426301	0.161667	-2.63691	0.00836649	0.167984	MtrunA17Chr7	50838984	50842159	-	mRNA	MtrunA17Chr7g0268451
MtrunA17Chr1g0177171	284.055	-1.30449	0.36899	-3.53531	0.000407302	0.00379579	1199.79	-0.284999	0.218499	-1.30435	0.192113	0.698716	MtrunA17Chr1	28681811	28683882	+	mRNA	MtBG39
MtrunA17Chr7g0275581	1564.82	0.839854	0.237589	3.5349	0.000407934	0.00380041	2658.06	0.276578	0.183167	1.50997	0.13105	0.616459	MtrunA17Chr7	55503218	55507649	+	mRNA	MtCNGCIb
MtrunA17Chr3g0082701	565.147	1.07545	0.304312	3.53405	0.00040925	0.00381141	991.965	-0.160695	0.230007	-0.698652	0.48477	0.892544	MtrunA17Chr3	4432999	4436860	+	mRNA	MtrunA17Chr3g0082701
MtrunA17Chr4g0048361	355.049	1.23798	0.350313	3.53392	0.000409437	0.00381188	554.699	0.394931	0.307031	1.28629	0.198342	0.705759	MtrunA17Chr4	44047209	44049000	+	mRNA	MtrunA17Chr4g0048361
MtrunA17Chr3g0122651	942.431	-0.936686	0.265107	-3.53323	0.000410512	0.00382062	2426.38	-0.256353	0.211874	-1.20993	0.226305	0.740171	MtrunA17Chr3	42083695	42085806	+	mRNA	MtDAS12
MtrunA17Chr8g0356431	1080.81	0.879401	0.248926	3.53278	0.000411215	0.00382514	1843.96	-0.395661	0.194584	-2.03337	0.0420154	0.387936	MtrunA17Chr8	18029848	18033394	-	mRNA	MtrunA17Chr8g0356431
MtrunA17Chr8g0385901	278.953	1.35118	0.382475	3.53274	0.000411271	0.00382514	387.461	0.312148	0.293011	1.06531	0.286734	0.785222	MtrunA17Chr8	44421901	44428189	-	mRNA	MtrunA17Chr8g0385901
MtrunA17Chr8g0334811	10656.9	-0.601007	0.170161	-3.53198	0.000412461	0.00383493	36235.9	-0.432147	0.150893	-2.86393	0.00418419	0.113677	MtrunA17Chr8	475767	481549	-	mRNA	MtrunA17Chr8g0334811
MtrunA17Chr3g0084441	918.641	0.971825	0.275194	3.53141	0.000413344	0.00384162	1267.63	0.387422	0.215511	1.79769	0.0722261	0.495075	MtrunA17Chr3	5816945	5821077	-	mRNA	MtrunA17Chr3g0084441
MtrunA17Chr1g0153201	751.166	1.07051	0.303144	3.53134	0.000413455	0.00384162	1280.31	-0.00566506	0.246605	-0.0229722	0.981672	0.997386	MtrunA17Chr1	5777529	5781885	+	mRNA	MtrunA17Chr1g0153201
MtrunA17Chr2g0328541	895.977	0.911259	0.258108	3.53053	0.000414726	0.00385215	1571.07	-0.0621809	0.205547	-0.302514	0.762261	0.968228	MtrunA17Chr2	47808696	47814209	+	mRNA	MtrunA17Chr2g0328541
MtrunA17Chr4g0031511	1223.64	0.787848	0.223209	3.52964	0.00041612	0.0038634	2674.36	-0.00117041	0.193577	-0.00604625	0.995176	0.998954	MtrunA17Chr4	31920429	31922710	-	mRNA	MtrunA17Chr4g0031511
MtrunA17Chr4g0027091	477.325	1.18758	0.336466	3.52958	0.000416214	0.0038634	856.658	-0.202053	0.228747	-0.883305	0.377072	0.844759	MtrunA17Chr4	28123179	28125904	-	mRNA	MtrunA17Chr4g0027091
MtrunA17Chr4g0070041	274.24	1.34068	0.379922	3.52882	0.000417413	0.00387325	401.821	-0.327152	0.320418	-1.02101	0.307248	0.800331	MtrunA17Chr4	59810025	59811256	+	mRNA	MtrunA17Chr4g0070041
MtrunA17Chr7g0216041	15.5824	-7.39831	2.09704	-3.52798	0.000418744	0.00388432	7.11618	1.83154	2.06774	0.885765	0.375744	NA	MtrunA17Chr7	1930248	1931796	+	mRNA	MtrunA17Chr7g0216041
MtrunA17Chr4g0056801	3493.65	-0.650627	0.184448	-3.52742	0.000419634	0.00389128	10452.4	-0.0424758	0.157267	-0.270088	0.787093	0.971681	MtrunA17Chr4	50187572	50191526	+	mRNA	MtrunA17Chr4g0056801
MtrunA17Chr7g0258181	2388.2	0.750409	0.212743	3.52731	0.000419808	0.0038916	5196.13	-0.0051524	0.181261	-0.0284253	0.977323	0.996739	MtrunA17Chr7	43566585	43570076	+	mRNA	MtrunA17Chr7g0258181
MtrunA17Chr4g0056921	2886.82	-0.837566	0.237499	-3.52661	0.000420922	0.00390064	9325.92	-0.508752	0.205479	-2.47594	0.0132887	0.219422	MtrunA17Chr4	50299466	50302237	+	mRNA	MtrunA17Chr4g0056921
MtrunA17Chr3g0079501	154.736	1.78982	0.507574	3.52623	0.000421514	0.00390483	140.485	0.243252	0.486389	0.500119	0.616991	0.937959	MtrunA17Chr3	1858920	1859775	+	mRNA	MtrunA17Chr3g0079501
MtrunA17Chr3g0109701	3760.88	0.687554	0.194988	3.52614	0.000421657	0.00390486	7374.22	0.244248	0.161739	1.51014	0.131008	0.616389	MtrunA17Chr3	32478980	32485552	+	mRNA	MtrunA17Chr3g0109701
MtrunA17Chr8g0384181	48.1441	3.87253	1.09841	3.52557	0.000422579	0.00391136	11.9003	1.48634	1.48174	1.0031	0.315811	0.80652	MtrunA17Chr8	43239777	43242933	+	mRNA	MtrunA17Chr8g0384181
MtrunA17Chr8g0389651	2818.07	-0.783507	0.222238	-3.52553	0.000422639	0.00391136	8876.14	0.0702133	0.153935	0.456124	0.648301	0.943794	MtrunA17Chr8	47130070	47136358	+	mRNA	MtrunA17Chr8g0389651
MtrunA17Chr4g0059571	1066.33	0.904363	0.256566	3.52488	0.000423673	0.00391964	2516.96	0.0942159	0.218055	0.432075	0.665687	0.949075	MtrunA17Chr4	52186363	52189737	+	mRNA	MtRRA8;MtRR8
MtrunA17Chr4g0026611	513.653	-1.21379	0.344499	-3.52335	0.000426134	0.0039411	1704.96	-0.0319786	0.22199	-0.144054	0.885458	0.985282	MtrunA17Chr4	27450311	27451673	+	mRNA	MtrunA17Chr4g0026611
MtrunA17Chr2g0330551	1294.15	-0.889872	0.252629	-3.52245	0.000427575	0.00395193	4819.14	0.151119	0.16887	0.894881	0.370851	0.842197	MtrunA17Chr2	49255807	49259183	+	mRNA	MtrunA17Chr2g0330551
MtrunA17Chr2g0276751	715.847	-1.12489	0.319354	-3.52239	0.000427679	0.00395193	2353.11	-0.43955	0.288887	-1.52153	0.128127	0.613641	MtrunA17Chr2	63651	66118	-	mRNA	MtNPF4.4
MtrunA17Chr8g0381331	129.687	1.88389	0.534844	3.52232	0.000427785	0.00395193	228.882	-0.529138	0.417137	-1.2685	0.204619	0.713049	MtrunA17Chr8	41405232	41406307	+	ncRNA	MtrunA17Chr8g0381331
MtrunA17Chr8g0345551	544.46	1.00179	0.284416	3.52227	0.000427869	0.00395193	1141.34	-0.241886	0.206673	-1.17038	0.241846	0.752124	MtrunA17Chr8	8569328	8570880	+	mRNA	MtrunA17Chr8g0345551
MtrunA17Chr4g0060581	1589.67	-0.771299	0.218984	-3.52217	0.000428027	0.00395208	5095.72	-0.0679305	0.188824	-0.359757	0.719029	0.960592	MtrunA17Chr4	52932713	52934882	-	mRNA	MtrunA17Chr4g0060581
MtrunA17Chr3g0107181	1281.18	0.811952	0.230537	3.522	0.000428301	0.00395331	2061.08	0.403288	0.208936	1.9302	0.0535824	0.437438	MtrunA17Chr3	30818857	30825904	+	mRNA	MtrunA17Chr3g0107181
MtrunA17Chr4g0023341	453.615	1.14068	0.323893	3.52177	0.000428675	0.0039553	566.768	0.145476	0.280766	0.51814	0.604361	0.93523	MtrunA17Chr4	23893142	23895775	-	mRNA	MtrunA17Chr4g0023341
MtrunA17Chr7g0264731	373.451	-1.48968	0.423	-3.52169	0.000428799	0.0039553	1262.12	-0.0487307	0.23046	-0.211449	0.832537	0.978822	MtrunA17Chr7	48213983	48216940	+	mRNA	MtrunA17Chr7g0264731
MtrunA17Chr1g0206051	2054.67	-0.770083	0.218683	-3.52146	0.00042918	0.0039575	6436.97	-0.0981402	0.160708	-0.610673	0.541416	0.915145	MtrunA17Chr1	51153748	51155359	-	mRNA	MtrunA17Chr1g0206051
MtrunA17Chr3g0088081	263.162	1.55085	0.440504	3.52062	0.000430533	0.0039681	473.152	0.493149	0.302739	1.62896	0.103322	0.571933	MtrunA17Chr3	9545834	9546575	+	mRNA	MtrunA17Chr3g0088081
MtrunA17Chr5g0447201	2680.85	0.73548	0.208911	3.52054	0.000430676	0.0039681	5260.59	0.161925	0.20159	0.803242	0.421835	0.86712	MtrunA17Chr5	43540351	43545340	+	mRNA	MtrunA17Chr5g0447201
MtrunA17Chr3g0133941	439.76	-1.22436	0.347781	-3.52049	0.000430754	0.0039681	1403.04	-0.202954	0.211411	-0.959997	0.337057	0.821101	MtrunA17Chr3	50289217	50291188	+	mRNA	MtrunA17Chr3g0133941
MtrunA17Chr7g0220991	72.7941	2.90973	0.826814	3.51921	0.000432837	0.00398598	56.384	1.89656	0.754489	2.51369	0.0119474	0.206619	MtrunA17Chr7	6473476	6477879	-	mRNA	MtrunA17Chr7g0220991
MtrunA17Chr7g0259961	815.536	0.887884	0.252316	3.51894	0.000433272	0.00398866	1774.53	-0.188273	0.187232	-1.00556	0.314627	0.806119	MtrunA17Chr7	44873530	44875118	-	mRNA	MtrunA17Chr7g0259961
MtrunA17Chr7g0266231	998.426	-0.847731	0.240926	-3.51864	0.00043377	0.00399102	3371	-0.00802557	0.168321	-0.04768	0.961971	0.994601	MtrunA17Chr7	49372331	49378515	+	mRNA	MtrunA17Chr7g0266231
MtrunA17Chr3g0119181	580.721	1.11148	0.315885	3.51861	0.000433813	0.00399102	1085.91	-0.479128	0.255543	-1.87494	0.0608011	0.460084	MtrunA17Chr3	39620438	39625091	-	mRNA	MtrunA17Chr3g0119181
MtrunA17Chr7g0257221	811.207	0.898516	0.255383	3.51831	0.00043431	0.00399428	1330.16	0.570751	0.203706	2.80184	0.00508124	0.128507	MtrunA17Chr7	42862080	42866065	-	mRNA	MtrunA17Chr7g0257221
MtrunA17Chr8g0374801	759.697	-1.27919	0.363596	-3.51815	0.000434559	0.00399526	2570.89	0.118797	0.208983	0.568453	0.569727	0.925226	MtrunA17Chr8	36706357	36707120	-	mRNA	MtCEP8
MtrunA17Chr7g0263581	116.945	-2.00939	0.571207	-3.51779	0.000435157	0.0039989	446.643	-0.221312	0.280924	-0.787802	0.430812	0.871348	MtrunA17Chr7	47352233	47355600	+	mRNA	MtrunA17Chr7g0263581
MtrunA17Chr2g0312461	308.495	1.53698	0.436927	3.51771	0.00043529	0.0039989	338.071	0.199448	0.32751	0.608983	0.542536	0.915354	MtrunA17Chr2	35329954	35334462	+	mRNA	MtrunA17Chr2g0312461
MtrunA17Chr8g0349741	925.835	0.875726	0.248952	3.51765	0.000435384	0.0039989	1850.52	-0.189903	0.205877	-0.922413	0.356313	0.832022	MtrunA17Chr8	12007171	12009649	-	mRNA	MtrunA17Chr8g0349741
MtrunA17Chr4g0058161	2959.93	-0.686574	0.195243	-3.51651	0.000437258	0.0040148	8889.04	0.0194895	0.169314	0.115109	0.908359	0.987848	MtrunA17Chr4	51208262	51212020	+	mRNA	MtrunA17Chr4g0058161
MtrunA17Chr7g0272351	44073.7	0.595142	0.169254	3.51626	0.00043767	0.00401726	100835	-0.325698	0.158474	-2.05521	0.0398583	0.378235	MtrunA17Chr7	53472827	53475915	+	mRNA	MtrunA17Chr7g0272351
MtrunA17Chr1g0159821	40.1656	-3.61824	1.02903	-3.51617	0.000437817	0.0040173	177.93	0.0264109	0.509098	0.0518779	0.958626	0.994247	MtrunA17Chr1	10447792	10448251	-	mRNA	MtrunA17Chr1g0159821
MtrunA17Chr7g0245031	1964.42	0.704455	0.200357	3.516	0.000438106	0.00401863	3641.86	0.00394088	0.202935	0.0194194	0.984507	0.997946	MtrunA17Chr7	34169497	34174178	+	mRNA	MtrunA17Chr7g0245031
MtrunA17Chr7g0246681	646.646	-0.974238	0.277145	-3.51526	0.000439318	0.00402842	1877.74	-0.11435	0.19656	-0.581756	0.560731	0.922003	MtrunA17Chr7	35326656	35332469	-	mRNA	MtrunA17Chr7g0246681
MtrunA17Chr5g0416371	184.56	-1.62381	0.461954	-3.51508	0.000439624	0.00402991	602.936	-0.46921	0.309985	-1.51365	0.130114	0.615163	MtrunA17Chr5	17075691	17078225	-	mRNA	MtrunA17Chr5g0416371
MtrunA17Chr6g0470311	1294.3	-0.854028	0.242984	-3.51475	0.000440175	0.00403364	3912.69	0.284447	0.166737	1.70597	0.0880145	0.534339	MtrunA17Chr6	20286267	20293175	+	mRNA	MtrunA17Chr6g0470311
MtrunA17Chr8g0391891	1456.99	-0.766363	0.218062	-3.51442	0.000440714	0.00403725	4571.97	-0.12955	0.189785	-0.682616	0.49485	0.897353	MtrunA17Chr8	48659736	48668851	+	mRNA	MtrunA17Chr8g0391891
MtrunA17Chr3g0116051	1379.38	-0.821363	0.233748	-3.51388	0.000441613	0.00404417	4216.62	-0.187463	0.171542	-1.09281	0.274475	0.777393	MtrunA17Chr3	37342718	37349454	+	mRNA	MtrunA17Chr3g0116051
MtrunA17Chr3g0102131	538.705	1.01929	0.290095	3.51363	0.000442032	0.00404668	786.19	0.676533	0.284832	2.3752	0.0175395	0.256118	MtrunA17Chr3	26632088	26636798	-	mRNA	MtrunA17Chr3g0102131
MtrunA17Chr1g0158451	367.117	1.21631	0.346207	3.51326	0.000442651	0.00405102	574.054	0.702244	0.309203	2.27115	0.0231381	0.296741	MtrunA17Chr1	9393715	9397548	+	ncRNA	MtrunA17Chr1g0158451
MtrunA17Chr8g0353031	404.838	-1.28727	0.366418	-3.51313	0.000442862	0.00405163	1497.28	-0.210233	0.242631	-0.866471	0.386232	0.850648	MtrunA17Chr8	14796298	14803098	-	mRNA	MtNPF5.17
MtrunA17Chr7g0220751	780.587	-1.04794	0.298332	-3.51268	0.000443613	0.00405717	2833.79	-0.0735986	0.198126	-0.371474	0.710285	0.958536	MtrunA17Chr7	6223202	6225771	-	mRNA	MtrunA17Chr7g0220751
MtrunA17Chr7g0224541	819.801	0.916279	0.260884	3.5122	0.000444406	0.0040631	1087.26	0.466595	0.219957	2.1213	0.0338962	0.352332	MtrunA17Chr7	9809408	9814310	+	mRNA	MtrunA17Chr7g0224541
MtrunA17Chr2g0276971	1909.03	0.772976	0.22009	3.51209	0.000444604	0.00406358	2991.23	0.175093	0.184109	0.951029	0.341589	0.822701	MtrunA17Chr2	233890	239439	+	mRNA	MtrunA17Chr2g0276971
MtrunA17Chr2g0326741	3030.97	-0.717598	0.20447	-3.50955	0.000448867	0.00410121	8698.97	0.0956968	0.155844	0.614057	0.539178	0.91489	MtrunA17Chr2	46439842	46449501	+	mRNA	MtrunA17Chr2g0326741
MtrunA17Chr1g0213771	1002.01	0.828253	0.236074	3.50845	0.000450725	0.00411571	1815.06	0.23083	0.211273	1.09257	0.274583	0.777455	MtrunA17Chr1	56550196	56558139	-	mRNA	MtrunA17Chr1g0213771
MtrunA17Chr7g0265791	3884.27	-0.641366	0.182807	-3.50844	0.000450749	0.00411571	13434.7	0.214001	0.195017	1.09735	0.27249	0.775908	MtrunA17Chr7	48953060	48955502	+	mRNA	MtrunA17Chr7g0265791
MtrunA17Chr4g0025521	427.819	-1.23773	0.352827	-3.50804	0.000451416	0.00412046	1182.17	-0.0356718	0.253848	-0.140524	0.888246	0.985457	MtrunA17Chr4	26416737	26422996	+	mRNA	MtBELL
MtrunA17Chr1g0172271	217.585	1.71064	0.487788	3.50694	0.000453293	0.00413625	178.141	1.23134	0.422719	2.91291	0.00358075	0.103231	MtrunA17Chr1	21141843	21149360	-	mRNA	MtrunA17Chr1g0172271
MtrunA17Chr1g0181241	3997.38	-0.674667	0.192405	-3.50648	0.000454069	0.00414082	13657.9	-0.55899	0.163512	-3.41865	0.000629336	0.0332457	MtrunA17Chr1	32293901	32296116	+	mRNA	MtrunA17Chr1g0181241
MtrunA17Chr3g0128071	4547.75	0.688542	0.196365	3.50644	0.00045414	0.00414082	7622.65	0.0366581	0.172361	0.212682	0.831575	0.978502	MtrunA17Chr3	45968487	45975085	-	mRNA	MtrunA17Chr3g0128071
MtrunA17Chr5g0403651	714.04	0.917652	0.261709	3.50638	0.000454238	0.00414082	1294.13	0.216097	0.201716	1.07129	0.284038	0.783242	MtrunA17Chr5	7425127	7427301	-	ncRNA	MtrunA17Chr5g0403651
MtrunA17Chr2g0297571	1391.27	0.855313	0.244025	3.50502	0.000456575	0.00416076	2372.23	0.366	0.189687	1.92949	0.0536697	0.437754	MtrunA17Chr2	15630926	15636398	+	mRNA	MtrunA17Chr2g0297571
MtrunA17Chr6g0488011	176.803	1.89558	0.540853	3.50481	0.000456936	0.00416136	220.806	0.647902	0.398614	1.62539	0.10408	0.573472	MtrunA17Chr6	42123316	42126447	-	mRNA	MtrunA17Chr6g0488011
MtrunA17Chr1g0202411	387.805	-1.15153	0.328556	-3.50481	0.000456938	0.00416136	1385.93	-0.125768	0.197382	-0.637181	0.524007	0.908125	MtrunA17Chr1	48595767	48598594	-	mRNA	MtrunA17Chr1g0202411
MtrunA17Chr1g0167361	1359.63	0.793977	0.226588	3.50405	0.000458233	0.00417179	2025.91	0.376134	0.273258	1.37648	0.168673	0.669228	MtrunA17Chr1	16347709	16357123	+	mRNA	MtrunA17Chr1g0167361
MtrunA17Chr1g0202581	437.624	1.12948	0.32238	3.50356	0.000459082	0.00417817	403.018	0.0654038	0.336423	0.194409	0.845856	0.979981	MtrunA17Chr1	48682575	48684010	-	mRNA	MtrunA17Chr1g0202581
MtrunA17Chr5g0440511	214.819	-1.70623	0.487121	-3.50268	0.000460596	0.00419059	718.724	-0.118998	0.247882	-0.48006	0.631185	0.94082	MtrunA17Chr5	39224050	39226040	+	mRNA	MtrunA17Chr5g0440511
MtrunA17Chr1g0200091	270.637	-1.37878	0.393666	-3.5024	0.00046109	0.00419372	1277.24	-0.483847	0.22714	-2.13017	0.0331576	0.348843	MtrunA17Chr1	46720429	46723263	+	mRNA	MtrunA17Chr1g0200091
MtrunA17Chr1g0200081	1744.71	-0.736201	0.210216	-3.50211	0.000461589	0.00419689	5829.46	-0.229614	0.172126	-1.33399	0.182208	0.687366	MtrunA17Chr1	46705027	46709839	-	mRNA	MtrunA17Chr1g0200081
MtrunA17Chr0c02g0489661	3066.21	-0.659323	0.188295	-3.50155	0.000462564	0.00420439	10472.5	-0.313477	0.151849	-2.06439	0.0389804	0.375752	MtrunA17Chr0c02	31201	38725	-	mRNA	MtrunA17Chr0c02g0489661
MtrunA17Chr2g0334291	739.19	1.03297	0.295031	3.50124	0.000463106	0.00420795	1018.68	0.838062	0.214878	3.90018	9.61208e-05	0.00910907	MtrunA17Chr2	51908350	51929268	-	mRNA	MtrunA17Chr2g0334291
MtrunA17Chr8g0389111	6329.45	0.662044	0.189103	3.50098	0.000463552	0.00421063	11179	0.0499549	0.15571	0.32082	0.748347	0.965778	MtrunA17Chr8	46748742	46753139	+	mRNA	MtrunA17Chr8g0389111
MtrunA17Chr1g0186551	916.973	0.884055	0.252537	3.5007	0.000464034	0.00421365	1565.61	-0.0866162	0.237951	-0.364008	0.715852	0.959797	MtrunA17Chr1	36790389	36792830	+	mRNA	MtrunA17Chr1g0186551
MtrunA17Chr3g0114811	1408.58	-0.778176	0.222338	-3.49996	0.000465323	0.00422398	4513.72	0.00139902	0.165344	0.00846129	0.993249	0.998735	MtrunA17Chr3	36202622	36205635	-	mRNA	MtrunA17Chr3g0114811
MtrunA17Chr7g0266201	943.414	-0.932906	0.266579	-3.49955	0.000466044	0.00422916	3807.08	-0.284699	0.166701	-1.70784	0.0876655	0.534173	MtrunA17Chr7	49345886	49347369	-	mRNA	MtTFL1
MtrunA17Chr4g0046821	326.702	-1.5057	0.430279	-3.49935	0.000466387	0.0042309	1522.46	-0.320476	0.19482	-1.64498	0.0999732	0.562989	MtrunA17Chr4	43049492	43050735	+	mRNA	MtrunA17Chr4g0046821
MtrunA17Chr7g0220781	5204.47	-0.705672	0.201805	-3.4968	0.000470873	0.0042702	15087.6	-0.356147	0.166184	-2.14308	0.0321064	0.344854	MtrunA17Chr7	6255416	6257043	-	mRNA	MtrunA17Chr7g0220781
MtrunA17Chr6g0452711	316.816	1.32729	0.379623	3.49632	0.00047172	0.0042765	554.72	0.870828	0.310176	2.80753	0.00499235	0.126963	MtrunA17Chr6	3048343	3066449	+	mRNA	MtrunA17Chr6g0452711
MtrunA17Chr5g0402171	3164.57	-0.648432	0.185481	-3.49596	0.000472364	0.00428095	11435.5	0.0203832	0.152093	0.134018	0.893389	0.986164	MtrunA17Chr5	6292906	6298538	+	mRNA	MtrunA17Chr5g0402171
MtrunA17Chr2g0311461	390.443	1.13182	0.323794	3.49548	0.000473206	0.0042872	633.23	-0.206119	0.246668	-0.835613	0.403373	0.857953	MtrunA17Chr2	34479452	34482866	-	mRNA	MtrunA17Chr2g0311461
MtrunA17Chr8g0391341	3253.28	-0.782026	0.223749	-3.49511	0.000473862	0.00429175	12063	-0.0724796	0.211381	-0.342886	0.731684	0.961999	MtrunA17Chr8	48257452	48258621	-	mRNA	MtrunA17Chr8g0391341
MtrunA17Chr4g0057141	600.041	-0.962388	0.275395	-3.49457	0.000474818	0.00429901	1886.03	0.0299541	0.184338	0.162495	0.870916	0.983183	MtrunA17Chr4	50437254	50444318	-	mRNA	MtrunA17Chr4g0057141
MtrunA17Chr5g0404311	932.308	-1.01953	0.291875	-3.49304	0.000477553	0.00432238	2802.05	0.195795	0.182189	1.07468	0.282516	0.782768	MtrunA17Chr5	7892532	7897514	+	mRNA	MtPUB40
MtrunA17Chr7g0250391	1799.31	-0.750744	0.215003	-3.49178	0.000479805	0.00434136	5544.85	-0.0976686	0.160718	-0.607702	0.543385	0.915916	MtrunA17Chr7	37872026	37880320	-	mRNA	MtrunA17Chr7g0250391
MtrunA17Chr8g0338821	53.8665	2.78266	0.797117	3.49091	0.000481379	0.0043534	35.3409	2.16382	0.872214	2.48084	0.0131073	0.218462	MtrunA17Chr8	3137799	3138987	-	mRNA	MtrunA17Chr8g0338821
MtrunA17Chr8g0368691	2670.62	0.794947	0.227722	3.49087	0.000481447	0.0043534	4668.71	0.558284	0.166985	3.34332	0.000827831	0.0403151	MtrunA17Chr8	32044644	32055064	-	mRNA	MtrunA17Chr8g0368691
MtrunA17Chr4g0065791	737.456	1.03203	0.295654	3.49067	0.000481815	0.00435532	1180.39	0.154692	0.213332	0.725123	0.468377	0.886598	MtrunA17Chr4	56830293	56832869	+	mRNA	MtrunA17Chr4g0065791
MtrunA17Chr6g0462571	372.706	-1.1879	0.340361	-3.49012	0.000482795	0.00436277	1358.45	0.274455	0.281807	0.973911	0.330101	0.817486	MtrunA17Chr6	11620677	11622755	+	mRNA	MtrunA17Chr6g0462571
MtrunA17Chr1g0195161	23.2907	5.63954	1.61654	3.48864	0.000485488	0.00438569	14.0981	0.153127	1.42871	0.107178	0.914647	0.988001	MtrunA17Chr1	43175893	43176491	-	mRNA	MtrunA17Chr1g0195161
MtrunA17Chr8g0369601	290.549	1.3003	0.372743	3.48847	0.000485794	0.00438704	528.175	0.33776	0.273906	1.23312	0.21753	0.729484	MtrunA17Chr8	32806374	32808337	+	mRNA	MtrunA17Chr8g0369601
MtrunA17Chr4g0048391	3286.13	0.645126	0.184939	3.48831	0.000486075	0.00438816	6611.31	0.0852706	0.167183	0.510045	0.61002	0.936662	MtrunA17Chr4	44083323	44089169	+	mRNA	AFB-like2
MtrunA17Chr1g0149571	1586.74	0.798639	0.228953	3.48822	0.000486251	0.00438834	2579.77	0.32548	0.20468	1.59019	0.111792	0.586392	MtrunA17Chr1	2717798	2723749	-	mRNA	MtrunA17Chr1g0149571
MtrunA17Chr4g0024221	15.6248	7.425	2.12897	3.48759	0.000487388	0.00439717	7.70474	6.45384	2.38254	2.7088	0.00675263	NA	MtrunA17Chr4	24796422	24797163	+	mRNA	MtrunA17Chr4g0024221
MtrunA17Chr3g0118081	124.874	-1.95443	0.560436	-3.48733	0.000487861	0.00440003	386	-0.605317	0.368653	-1.64197	0.100596	0.564392	MtrunA17Chr3	38851120	38855829	-	mRNA	MtrunA17Chr3g0118081
MtrunA17Chr4g0040901	1774.33	-0.788221	0.226033	-3.48719	0.000488131	0.00440104	4625.43	0.117616	0.215747	0.545157	0.585645	0.930919	MtrunA17Chr4	38691297	38694196	-	mRNA	MtrunA17Chr4g0040901
MtrunA17Chr3g0122081	4808.18	-0.637202	0.182742	-3.4869	0.000488655	0.00440313	13387.4	0.0727066	0.16525	0.439979	0.659952	0.947309	MtrunA17Chr3	41710887	41717718	-	mRNA	MtrunA17Chr3g0122081
MtrunA17Chr3g0144611	412.911	1.20307	0.345035	3.48681	0.000488821	0.00440313	581.227	0.908174	0.265932	3.41506	0.000637675	0.0333855	MtrunA17Chr3	57977226	57984051	-	mRNA	MtrunA17Chr3g0144611
MtrunA17Chr1g0163591	1376.8	0.828135	0.237506	3.4868	0.000488834	0.00440313	2252.45	0.360786	0.200768	1.79703	0.0723309	0.495075	MtrunA17Chr1	13396927	13410557	-	mRNA	MtrunA17Chr1g0163591
MtrunA17Chr7g0271201	604.332	0.993592	0.284992	3.48639	0.000489595	0.00440856	1132.4	-0.16376	0.228091	-0.717961	0.472782	0.888397	MtrunA17Chr7	52656343	52658248	+	mRNA	MtrunA17Chr7g0271201
MtrunA17Chr7g0225971	259.445	1.55686	0.446578	3.48621	0.000489916	0.00441003	196.203	1.02037	0.423409	2.40989	0.0159574	0.245004	MtrunA17Chr7	11080814	11085614	-	mRNA	MtrunA17Chr7g0225971
MtrunA17Chr5g0406721	1273.08	0.871338	0.249978	3.48566	0.000490924	0.00441769	1877.33	0.448468	0.216176	2.07455	0.0380285	0.371083	MtrunA17Chr5	9468523	9480613	+	mRNA	MtrunA17Chr5g0406721
MtrunA17Chr3g0118251	3565.2	-0.655606	0.188105	-3.48532	0.000491548	0.00442188	10534.8	0.113431	0.183974	0.616559	0.537525	0.914094	MtrunA17Chr3	38935658	38939237	+	mRNA	MtrunA17Chr3g0118251
MtrunA17Chr3g0087231	167.933	-2.08571	0.598473	-3.48505	0.000492045	0.00442351	712.92	0.120878	0.251615	0.480407	0.630938	0.94082	MtrunA17Chr3	8608209	8609674	-	mRNA	MtrunA17Chr3g0087231
MtrunA17Chr3g0087171	770.496	-0.908957	0.260816	-3.48505	0.000492046	0.00442351	2421.38	-0.0959648	0.18102	-0.530135	0.596019	0.933945	MtrunA17Chr3	8576145	8581608	-	mRNA	MtrunA17Chr3g0087171
MtrunA17Chr7g0256821	190.391	-1.94524	0.558221	-3.48472	0.000492653	0.00442755	598.527	-1.15118	0.287681	-4.00159	6.29195e-05	0.00674433	MtrunA17Chr7	42536903	42538411	-	mRNA	MtGASA22
MtrunA17Chr4g0028471	6174.99	-0.627587	0.180103	-3.4846	0.000492875	0.00442812	18927.8	-0.0746186	0.151881	-0.491296	0.623217	0.939351	MtrunA17Chr4	29383538	29388307	+	mRNA	MtrunA17Chr4g0028471
MtrunA17Chr1g0148121	301.635	-1.34896	0.387229	-3.48361	0.000494692	0.00444302	1081.79	0.0556653	0.213654	0.26054	0.794448	0.972868	MtrunA17Chr1	1600157	1609409	-	mRNA	MtrunA17Chr1g0148121
MtrunA17Chr2g0326971	426.6	1.37974	0.396178	3.48262	0.000496533	0.00445812	750.73	0.0933052	0.331899	0.281125	0.778615	0.969961	MtrunA17Chr2	46670306	46672031	+	ncRNA	MtrunA17Chr2g0326971
MtrunA17Chr4g0039201	1061.68	-0.842817	0.242013	-3.48252	0.00049671	0.00445829	3569.27	-0.248589	0.180352	-1.37835	0.168094	0.668255	MtrunA17Chr4	37383389	37388796	-	mRNA	MtrunA17Chr4g0039201
MtrunA17Chr3g0127761	2869.41	-0.692519	0.198869	-3.48229	0.000497142	0.00446073	9841.43	-0.161529	0.166567	-0.969759	0.332167	0.818984	MtrunA17Chr3	45722304	45727857	-	mRNA	MtrunA17Chr3g0127761
MtrunA17Chr7g0215761	46.0443	-3.26644	0.938119	-3.48191	0.000497853	0.00446568	180.51	-0.487503	0.422594	-1.1536	0.248665	0.757393	MtrunA17Chr7	1768756	1771890	+	mRNA	MtrunA17Chr7g0215761
MtrunA17Chr1g0196931	1072.96	-0.824274	0.236825	-3.48052	0.000500441	0.00448745	3165.55	0.0838002	0.185253	0.452356	0.651012	0.944177	MtrunA17Chr1	44311578	44320799	+	mRNA	MtrunA17Chr1g0196931
MtrunA17Chr2g0298901	885.751	-1.11001	0.318936	-3.48034	0.000500773	0.00448899	2849.86	-0.297417	0.210784	-1.41101	0.158243	0.654329	MtrunA17Chr2	16864200	16865154	-	mRNA	MtrunA17Chr2g0298901
MtrunA17Chr1g0150711	359.218	-1.17912	0.338812	-3.48015	0.000501132	0.00449035	1060.56	0.0703857	0.269409	0.26126	0.793892	0.972868	MtrunA17Chr1	3693146	3695104	-	mRNA	MtrunA17Chr1g0150711
MtrunA17Chr4g0042931	559.18	-1.14659	0.329471	-3.48009	0.000501246	0.00449035	1841.24	-0.0490556	0.197858	-0.247933	0.804186	0.974311	MtrunA17Chr4	40139563	40141227	-	mRNA	MtrunA17Chr4g0042931
MtrunA17Chr5g0432861	416.836	-1.25187	0.359781	-3.47952	0.000502304	0.00449839	1522.74	-0.612367	0.217481	-2.81572	0.00486677	0.124902	MtrunA17Chr5	33472045	33474964	-	mRNA	MtrunA17Chr5g0432861
MtrunA17Chr3g0144871	1137.88	0.896018	0.257536	3.4792	0.000502921	0.00450247	2144.87	0.360683	0.205703	1.75342	0.0795307	0.514985	MtrunA17Chr3	58147709	58150173	+	mRNA	MtrunA17Chr3g0144871
MtrunA17Chr4g0033921	247.078	1.37742	0.39597	3.47859	0.000504052	0.00451116	343.829	0.271492	0.316526	0.857723	0.391045	0.852864	MtrunA17Chr4	33744874	33748904	+	mRNA	MtrunA17Chr4g0033921
MtrunA17Chr8g0348491	965.163	-0.829931	0.238616	-3.47811	0.000504966	0.0045179	2744.7	-0.244342	0.188216	-1.2982	0.194219	0.70076	MtrunA17Chr8	11112434	11117223	-	mRNA	MtrunA17Chr8g0348491
MtrunA17Chr2g0317731	766.577	-0.978538	0.281365	-3.47783	0.000505498	0.00452032	2591.26	-0.0769556	0.182587	-0.421473	0.67341	0.951025	MtrunA17Chr2	39543360	39547341	+	mRNA	MtrunA17Chr2g0317731
63135360-95f3-44e9-8358-c7975fb56306	2684.43	-0.673532	0.193666	-3.47779	0.00050556	0.00452032	6276.2	-0.402224	0.164231	-2.44913	0.0143201	0.228494	MtrunA17Chr5	36324437	36329081	-	mRNA	MtDAS25
MtrunA17Chr1g0150821	1416.94	-0.769754	0.221347	-3.4776	0.000505931	0.0045222	4309.3	-0.367568	0.166546	-2.20701	0.0273136	0.319239	MtrunA17Chr1	3811317	3816591	-	mRNA	MtrunA17Chr1g0150821
MtrunA17Chr5g0418561	488.68	1.35081	0.388455	3.47739	0.000506314	0.00452306	763.761	0.102746	0.282254	0.364018	0.715845	0.959797	MtrunA17Chr5	19103981	19106069	-	mRNA	MtrunA17Chr5g0418561
MtrunA17Chr3g0129821	401.637	1.19273	0.342998	3.47737	0.000506351	0.00452306	603.537	0.472804	0.299157	1.58045	0.114003	0.591481	MtrunA17Chr3	47218272	47227129	+	mRNA	MtrunA17Chr3g0129821
MtrunA17Chr2g0289211	1136.9	-0.811148	0.233296	-3.47691	0.000507226	0.00452943	4185.98	-0.496062	0.188474	-2.63199	0.00848858	0.169355	MtrunA17Chr2	8850060	8854631	+	mRNA	MtrunA17Chr2g0289211
MtrunA17Chr3g0079951	2048.37	-0.694887	0.199882	-3.47649	0.000508021	0.00453508	6857.24	-0.0636857	0.159227	-0.399967	0.68918	0.955778	MtrunA17Chr3	2275179	2281866	-	mRNA	MtrunA17Chr3g0079951
MtrunA17Chr5g0440411	1430.97	-0.75551	0.217326	-3.4764	0.000508197	0.00453521	4932.04	-0.0329386	0.180512	-0.182473	0.855212	0.981601	MtrunA17Chr5	39166933	39170931	-	mRNA	MtrunA17Chr5g0440411
MtrunA17Chr7g0259071	1524.83	-0.814587	0.23436	-3.4758	0.00050933	0.00454386	4557.16	-0.362448	0.177718	-2.03946	0.0414045	0.38586	MtrunA17Chr7	44167059	44168041	-	mRNA	MtrunA17Chr7g0259071
MtrunA17Chr3g0109991	455.399	-1.11491	0.320902	-3.47431	0.000512174	0.00456778	1620.31	-0.131257	0.196874	-0.666707	0.504959	0.900255	MtrunA17Chr3	32776449	32779518	+	mRNA	MtrunA17Chr3g0109991
MtrunA17Chr1g0184811	277.873	-1.37306	0.39525	-3.47392	0.000512919	0.00457297	956.304	-0.164875	0.225358	-0.731615	0.464404	0.88552	MtrunA17Chr1	35289479	35293339	-	mRNA	MtrunA17Chr1g0184811
MtrunA17Chr6g0480321	461.46	1.1223	0.323078	3.47376	0.000513222	0.00457362	879.749	0.2506	0.288914	0.867388	0.38573	0.850369	MtrunA17Chr6	35122969	35127920	-	mRNA	MtrunA17Chr6g0480321
MtrunA17Chr3g0126791	2012.79	-0.693564	0.199661	-3.47371	0.000513319	0.00457362	5970.28	-0.0846434	0.160122	-0.528618	0.59707	0.933945	MtrunA17Chr3	45050281	45057148	-	mRNA	MtrunA17Chr3g0126791
MtrunA17Chr5g0395341	2932.77	-0.649157	0.186922	-3.47288	0.000514912	0.00458564	9011.43	-0.0575288	0.153739	-0.374197	0.708258	0.958536	MtrunA17Chr5	1386098	1390655	-	mRNA	MtrunA17Chr5g0395341
MtrunA17Chr7g0249821	404.65	1.32233	0.380763	3.47283	0.000514996	0.00458564	799.722	0.117368	0.289953	0.404785	0.685635	0.954943	MtrunA17Chr7	37531495	37533546	+	mRNA	MtrunA17Chr7g0249821
MtrunA17Chr7g0239421	140.526	1.79226	0.516197	3.47205	0.000516509	0.00459765	253.557	0.622601	0.349103	1.78343	0.0745158	0.499828	MtrunA17Chr7	29433598	29436939	-	mRNA	MtrunA17Chr7g0239421
MtrunA17Chr5g0399511	306.297	1.48471	0.427656	3.47174	0.000517099	0.00460144	338.276	0.757552	0.323322	2.34303	0.019128	0.269098	MtrunA17Chr5	4083274	4086804	+	mRNA	MtrunA17Chr5g0399511
MtrunA17Chr8g0381071	2891.2	-0.665923	0.191823	-3.47154	0.000517478	0.00460335	8619.36	0.110041	0.176204	0.624509	0.532294	0.910394	MtrunA17Chr8	41221180	41232821	-	mRNA	MtrunA17Chr8g0381071
MtrunA17Chr5g0399231	3916.66	-0.653691	0.188354	-3.47054	0.000519405	0.00461902	13583.5	-0.324766	0.199422	-1.62854	0.103411	0.571933	MtrunA17Chr5	3835813	3837654	-	mRNA	MtrunA17Chr5g0399231
MtrunA17Chr5g0405191	419.037	-1.143	0.329423	-3.46971	0.000521022	0.00463193	1195.17	-0.362982	0.207845	-1.74641	0.0807398	0.517819	MtrunA17Chr5	8431163	8435625	+	mRNA	MtrunA17Chr5g0405191
MtrunA17Chr7g0249381	1573.38	-0.744486	0.2146	-3.46918	0.000522055	0.0046387	5339.58	0.0464115	0.165936	0.279695	0.779712	0.970115	MtrunA17Chr7	37205699	37207712	+	mRNA	MtrunA17Chr7g0249381
MtrunA17Chr8g0338111	51.1086	3.28027	0.945557	3.46915	0.000522115	0.0046387	32.9083	1.34513	1.16163	1.15797	0.246877	0.755711	MtrunA17Chr8	2730754	2733759	+	mRNA	MtrunA17Chr8g0338111
MtrunA17Chr5g0415331	174.178	-1.62309	0.467971	-3.46835	0.000523672	0.00465028	447.155	0.285489	0.286286	0.997218	0.318659	0.808389	MtrunA17Chr5	16225820	16231414	+	mRNA	MtrunA17Chr5g0415331
MtrunA17Chr3g0121911	1673.39	-0.869187	0.250608	-3.46831	0.00052375	0.00465028	6117.59	-0.147993	0.195545	-0.756822	0.449157	0.879237	MtrunA17Chr3	41552370	41555696	-	mRNA	MtrunA17Chr3g0121911
MtrunA17Chr6g0461061	346.543	1.1869	0.342554	3.46487	0.000530489	0.00470862	756.349	1.23873	0.310683	3.98713	6.68786e-05	0.00703769	MtrunA17Chr6	10270085	10272761	+	mRNA	MtFLOT7;MtVPY
MtrunA17Chr7g0275941	587.246	-1.04397	0.301386	-3.4639	0.000532406	0.00472413	1687.03	0.201901	0.192877	1.04679	0.295198	0.791038	MtrunA17Chr7	55739447	55745845	-	mRNA	MtrunA17Chr7g0275941
MtrunA17Chr6g0480151	755.482	1.06757	0.308229	3.46356	0.000533073	0.00472855	984.803	0.787008	0.227318	3.46215	0.000535887	0.0298183	MtrunA17Chr6	34922898	34926102	-	mRNA	MtrunA17Chr6g0480151
MtrunA17Chr4g0065811	903.513	0.926826	0.267635	3.46302	0.000534149	0.00473564	2220.24	0.532176	0.229822	2.3156	0.0205802	0.279697	MtrunA17Chr4	56835526	56842819	+	mRNA	MtrunA17Chr4g0065811
MtrunA17Chr5g0430011	1783.87	-0.975182	0.281601	-3.46299	0.00053421	0.00473564	6183.53	-0.0789415	0.193809	-0.407315	0.683776	0.954599	MtrunA17Chr5	31249703	31252344	-	mRNA	MtrunA17Chr5g0430011
MtrunA17Chr4g0031671	2003.96	0.764215	0.220855	3.46026	0.000539647	0.00478232	3892.52	-0.971655	0.17844	-5.44527	5.17269e-08	2.68702e-05	MtrunA17Chr4	32023904	32024705	+	mRNA	MtrunA17Chr4g0031671
MtrunA17Chr4g0042891	3977.45	-0.669278	0.193449	-3.45972	0.000540732	0.00479042	12734.6	0.0843355	0.197743	0.426492	0.66975	0.9502	MtrunA17Chr4	40131637	40134200	-	mRNA	MtrunA17Chr4g0042891
MtrunA17Chr6g0481911	541.617	-1.15296	0.333318	-3.45903	0.000542122	0.00480121	1970.99	0.0209254	0.217891	0.0960363	0.923492	0.989196	MtrunA17Chr6	36676289	36677217	-	mRNA	MtKunitz12
MtrunA17Chr4g0011291	2460.53	-0.675386	0.195312	-3.458	0.000544211	0.00481819	7395.6	0.193634	0.179688	1.07761	0.281208	0.781835	MtrunA17Chr4	8844526	8850949	-	mRNA	MtrunA17Chr4g0011291
MtrunA17Chr3g0117071	5530.8	0.659366	0.190702	3.45757	0.000545067	0.00482424	11706.9	-0.436629	0.16491	-2.64768	0.00810471	0.164292	MtrunA17Chr3	38090568	38093528	+	mRNA	MtrunA17Chr3g0117071
MtrunA17Chr7g0252701	2477.76	-0.707272	0.204566	-3.45742	0.000545375	0.00482544	8502.1	-0.0989327	0.15793	-0.626434	0.53103	0.91013	MtrunA17Chr7	39526306	39530010	-	mRNA	MtrunA17Chr7g0252701
MtrunA17Chr6g0463571	1034.81	-0.8296	0.240099	-3.45524	0.000549797	0.00486257	3407.13	-0.221037	0.175757	-1.25763	0.208524	0.71859	MtrunA17Chr6	12728047	12733961	-	mRNA	MtrunA17Chr6g0463571
MtrunA17Chr5g0420511	211.146	1.5228	0.44073	3.45518	0.000549919	0.00486257	292.056	-0.655654	0.340639	-1.92478	0.0542572	0.438072	MtrunA17Chr5	21003409	21005661	+	mRNA	MtGLV5; MtRGF5
MtrunA17Chr2g0292291	150.344	1.81169	0.524448	3.45446	0.000551394	0.00487407	575.595	0.568919	0.299048	1.90243	0.0571146	0.446896	MtrunA17Chr2	11274489	11276789	-	mRNA	MtPrx35
MtrunA17Chr4g0035261	217.347	1.43468	0.415377	3.45391	0.000552512	0.00488055	564.169	-0.341984	0.305507	-1.1194	0.26297	0.769588	MtrunA17Chr4	34716164	34717379	-	mRNA	MtrunA17Chr4g0035261
MtrunA17Chr1g0201671	1191.63	0.835324	0.241851	3.45387	0.000552602	0.00488055	2546.38	0.0843542	0.192829	0.437456	0.66178	0.947703	MtrunA17Chr1	47974408	47977554	-	mRNA	MtrunA17Chr1g0201671
MtrunA17Chr6g0452171	6469.08	0.654351	0.189456	3.45385	0.00055265	0.00488055	12930.2	0.439966	0.209722	2.09786	0.0359179	0.362422	MtrunA17Chr6	2597172	2605899	-	mRNA	MtABAB28
MtrunA17Chr7g0225691	1477.05	-0.760488	0.220277	-3.45242	0.000555578	0.00490486	4667.47	-0.0847985	0.164848	-0.514403	0.60697	0.936082	MtrunA17Chr7	10830811	10837976	+	mRNA	MtrunA17Chr7g0225691
MtrunA17Chr5g0408361	382.298	1.31043	0.379604	3.4521	0.000556232	0.00490909	590.204	0.132624	0.268781	0.493426	0.621712	0.938654	MtrunA17Chr5	10556113	10559824	+	mRNA	MtrunA17Chr5g0408361
MtrunA17Chr3g0116951	803.71	-1.07442	0.311259	-3.45186	0.000556729	0.00491192	2834.5	-0.650624	0.177585	-3.66373	0.000248571	0.0177421	MtrunA17Chr3	38035711	38038452	-	mRNA	MtrunA17Chr3g0116951
MtrunA17Chr5g0402301	794.388	0.871476	0.252486	3.45159	0.000557296	0.00491538	1510.49	-0.113508	0.194254	-0.584329	0.558999	0.921241	MtrunA17Chr5	6399859	6404821	+	mRNA	MtrunA17Chr5g0402301
MtrunA17Chr8g0369881	1042.55	0.854572	0.247606	3.45134	0.000557811	0.00491707	1549.25	0.531081	0.213268	2.4902	0.012767	0.215091	MtrunA17Chr8	33076074	33085551	+	mRNA	MtrunA17Chr8g0369881
MtrunA17Chr5g0404301	229.713	-2.00001	0.57949	-3.45133	0.00055784	0.00491707	815.61	-0.0192529	0.298298	-0.0645425	0.948538	0.993092	MtrunA17Chr5	7875995	7879332	-	mRNA	MtrunA17Chr5g0404301
MtrunA17Chr1g0165081	136.729	-1.77431	0.514132	-3.45108	0.00055834	0.00491988	614.964	-0.26356	0.271394	-0.971133	0.331482	0.818665	MtrunA17Chr1	14764606	14768518	+	mRNA	MtrunA17Chr1g0165081
MtrunA17Chr2g0292521	495.973	-1.02939	0.298287	-3.451	0.00055851	0.00491988	1495.79	-0.35927	0.221417	-1.62259	0.104677	0.574364	MtrunA17Chr2	11496980	11502771	+	mRNA	MtrunA17Chr2g0292521
MtrunA17Chr5g0394171	253.694	-1.40817	0.408066	-3.45083	0.00055887	0.0049215	1097.11	0.114212	0.219606	0.520075	0.603011	0.934841	MtrunA17Chr5	623049	624484	-	mRNA	MtrunA17Chr5g0394171
MtrunA17Chr4g0028871	224.628	-1.42973	0.414341	-3.4506	0.000559337	0.0049226	557.18	0.0719145	0.264002	0.272401	0.785314	0.971526	MtrunA17Chr4	29857802	29863221	+	mRNA	LOG-like 2
MtrunA17Chr1g0175011	298.238	-1.32982	0.385387	-3.4506	0.000559347	0.0049226	868.55	-0.722735	0.229351	-3.15121	0.00162595	0.0644203	MtrunA17Chr1	26353348	26354024	-	mRNA	MtrunA17Chr1g0175011
MtrunA17Chr4g0068091	415.542	-1.11771	0.323975	-3.45	0.000560584	0.00493194	1400.54	-0.1754	0.201533	-0.870327	0.384122	0.849875	MtrunA17Chr4	58360690	58366223	+	mRNA	MtrunA17Chr4g0068091
MtrunA17Chr7g0252191	545.305	-1.05457	0.305711	-3.44955	0.000561516	0.00493766	1856.84	-0.595131	0.193571	-3.07448	0.00210867	0.0755432	MtrunA17Chr7	39173059	39175866	+	mRNA	MtrunA17Chr7g0252191
MtrunA17Chr8g0372251	1109.46	-1.0084	0.292329	-3.44952	0.000561587	0.00493766	3910.09	0.160197	0.228182	0.702058	0.482643	0.891675	MtrunA17Chr8	34781020	34785160	-	mRNA	MtrunA17Chr8g0372251
MtrunA17Chr8g0380271	3438.93	-0.656783	0.190435	-3.44885	0.000562977	0.00494833	11469.7	-0.0946326	0.179408	-0.527472	0.597866	0.933945	MtrunA17Chr8	40594540	40601510	+	mRNA	MtrunA17Chr8g0380271
MtrunA17Chr5g0410651	340.624	-1.17158	0.339781	-3.44805	0.000564651	0.00496148	1134.49	-0.0538843	0.245215	-0.219743	0.826072	0.978283	MtrunA17Chr5	12252849	12258481	-	mRNA	MtrunA17Chr5g0410651
MtrunA17Chr1g0184901	717.3	-0.963224	0.279376	-3.44777	0.000565241	0.00496511	2450.96	-0.532632	0.199322	-2.67222	0.00753513	0.157974	MtrunA17Chr1	35370396	35372415	+	mRNA	MtrunA17Chr1g0184901
MtrunA17Chr7g0255421	7203.95	-0.697494	0.20231	-3.44765	0.000565484	0.00496568	23944.1	-0.633452	0.148353	-4.26989	1.95567e-05	0.00294939	MtrunA17Chr7	41357597	41360179	-	mRNA	MtrunA17Chr7g0255421
MtrunA17Chr5g0439701	124.268	1.95342	0.56667	3.4472	0.00056643	0.00497244	134.305	-0.28789	0.470093	-0.612411	0.540266	0.914936	MtrunA17Chr5	38507304	38515917	+	mRNA	MtLYK2
MtrunA17Chr8g0341531	1814.46	0.702178	0.203714	3.44689	0.000567084	0.00497661	3761.93	-0.138234	0.182389	-0.757905	0.448508	0.879088	MtrunA17Chr8	5089451	5096665	+	mRNA	MtrunA17Chr8g0341531
MtrunA17Chr8g0366891	3225.92	0.660714	0.191726	3.44614	0.000568647	0.00498877	6565.35	-0.0264017	0.199349	-0.13244	0.894637	0.986164	MtrunA17Chr8	30707384	30708681	+	mRNA	MtrunA17Chr8g0366891
MtrunA17Chr7g0217181	411.221	1.12315	0.325957	3.4457	0.000569584	0.00499542	619.472	0.322939	0.322249	1.00214	0.316274	0.80674	MtrunA17Chr7	2654989	2660705	-	mRNA	MtrunA17Chr7g0217181
MtrunA17Chr6g0463941	2305.85	0.688627	0.199875	3.44528	0.000570462	0.00500155	3867.94	0.430322	0.245233	1.75475	0.0793019	0.514428	MtrunA17Chr6	13125430	13129101	+	mRNA	MtGT-29
MtrunA17Chr3g0104211	1173.59	-0.873684	0.253723	-3.44346	0.000574328	0.00503387	3142.8	0.192668	0.171402	1.12407	0.260982	0.767653	MtrunA17Chr3	28387859	28396744	+	mRNA	MtrunA17Chr3g0104211
MtrunA17Chr1g0166481	196.616	1.60835	0.467196	3.44257	0.000576214	0.00504882	231.738	0.0910659	0.431112	0.211235	0.832704	0.978822	MtrunA17Chr1	15914986	15917881	-	mRNA	MtrunA17Chr1g0166481
MtrunA17Chr8g0391611	1073.65	0.825499	0.239805	3.44238	0.000576616	0.00505076	2027.75	0.18166	0.204698	0.887456	0.374833	0.843598	MtrunA17Chr8	48461772	48467344	-	mRNA	MtrunA17Chr8g0391611
MtrunA17Chr4g0060881	94.7402	2.09823	0.609629	3.44182	0.000577805	0.00505959	134.369	-0.263542	0.480935	-0.547979	0.583706	0.930919	MtrunA17Chr4	53109651	53112303	+	mRNA	MtrunA17Chr4g0060881
MtrunA17Chr1g0200341	9699.35	0.617654	0.179479	3.44136	0.000578793	0.00506666	20280.1	-0.0585816	0.163363	-0.358597	0.719897	0.960599	MtrunA17Chr1	46884467	46889796	-	mRNA	MtrunA17Chr1g0200341
MtrunA17Chr6g0485841	3250.91	-0.737944	0.214473	-3.44073	0.000580153	0.00507698	9494.42	-0.0188171	0.153215	-0.122815	0.902254	0.987183	MtrunA17Chr6	40403136	40410486	-	mRNA	MtrunA17Chr6g0485841
MtrunA17Chr3g0132211	873.663	0.934498	0.271685	3.43964	0.000582485	0.00509579	1596.12	0.0407283	0.209785	0.194143	0.846064	0.979981	MtrunA17Chr3	48931593	48933909	-	mRNA	MtrunA17Chr3g0132211
MtrunA17Chr1g0184511	816.511	-1.03227	0.300142	-3.43926	0.000583313	0.00510143	2529.16	-0.0787124	0.183909	-0.427997	0.668653	0.949574	MtrunA17Chr1	35066441	35072597	-	mRNA	MtrunA17Chr1g0184511
MtrunA17Chr4g0009711	516.559	1.02115	0.297053	3.43762	0.000586861	0.00513086	850.08	0.295101	0.283334	1.04153	0.29763	0.792449	MtrunA17Chr4	7536759	7542861	+	mRNA	MtrunA17Chr4g0009711
MtrunA17CPg0492941	81.6835	-2.22882	0.648564	-3.43655	0.000589181	0.00514954	406.159	0.780753	0.29909	2.61043	0.00904289	0.175544	MtrunA17CP	72079	74314	-	mRNA	MtrunA17CPg0492941
MtrunA17Chr4g0043981	915.038	0.920845	0.267971	3.43637	0.000589575	0.00515137	1286.6	0.729978	0.207019	3.52614	0.000421667	0.0254307	MtrunA17Chr4	40935758	40953277	-	mRNA	MtrunA17Chr4g0043981
MtrunA17Chr5g0445621	113.682	2.08952	0.608132	3.43596	0.000590465	0.00515684	72.1798	1.64538	0.616147	2.67044	0.00757512	0.158524	MtrunA17Chr5	42611820	42615875	+	mRNA	MtrunA17Chr5g0445621
MtrunA17Chr6g0468331	1149.07	0.8037	0.233912	3.43591	0.00059057	0.00515684	1960.33	0.592971	0.19571	3.02985	0.00244676	0.0834965	MtrunA17Chr6	17497471	17501915	-	mRNA	MtrunA17Chr6g0468331
MtrunA17Chr7g0236661	49.1912	3.40748	0.991975	3.43504	0.000592464	0.00517177	22.9669	0.472112	1.06654	0.442657	0.658014	0.946465	MtrunA17Chr7	26787529	26790066	+	mRNA	MtrunA17Chr7g0236661
MtrunA17Chr1g0147191	430.727	-1.15595	0.336625	-3.43394	0.000594886	0.00519129	1582.91	0.0415105	0.191478	0.216789	0.828372	0.978283	MtrunA17Chr1	896848	901624	+	mRNA	MtrunA17Chr1g0147191
MtrunA17Chr8g0352571	470.353	1.09772	0.319821	3.4323	0.000598487	0.00522109	782.12	0.0607896	0.231541	0.262544	0.792902	0.972532	MtrunA17Chr8	14502645	14506425	-	mRNA	MtrunA17Chr8g0352571
MtrunA17Chr3g0130841	259.935	-1.50759	0.439255	-3.43215	0.000598826	0.00522214	915.004	0.0111429	0.255714	0.0435755	0.965243	0.99482	MtrunA17Chr3	47877673	47885300	+	mRNA	MtrunA17Chr3g0130841
MtrunA17Chr3g0114211	265.581	-1.67172	0.487097	-3.43201	0.000599122	0.00522214	949.803	-0.510631	0.243958	-2.09311	0.0363396	0.36444	MtrunA17Chr3	35764643	35769173	-	mRNA	MtrunA17Chr3g0114211
MtrunA17Chr2g0287261	254.82	-1.37111	0.399512	-3.43198	0.000599201	0.00522214	1037.37	-0.0824438	0.213193	-0.386709	0.698971	0.957019	MtrunA17Chr2	7318948	7321234	-	mRNA	MtrunA17Chr2g0287261
MtrunA17Chr7g0225531	713.134	0.921574	0.268531	3.43191	0.000599353	0.00522214	1432.49	0.103992	0.195736	0.531288	0.595219	0.933945	MtrunA17Chr7	10621591	10624166	+	mRNA	MtrunA17Chr7g0225531
MtrunA17Chr5g0395291	1978.54	-0.749719	0.218531	-3.43072	0.000601972	0.00524332	5434.07	0.468463	0.159441	2.93816	0.00330163	0.0985255	MtrunA17Chr5	1337474	1350665	-	mRNA	MtrunA17Chr5g0395291
MtrunA17Chr3g0136171	573.435	-1.08497	0.316347	-3.42969	0.000604269	0.00526169	1913.21	-0.104229	0.229962	-0.453243	0.650374	0.944177	MtrunA17Chr3	51839012	51840572	+	mRNA	MtrunA17Chr3g0136171
MtrunA17Chr2g0322441	296.819	-1.23344	0.35965	-3.42955	0.000604588	0.00526283	1020.33	0.0184077	0.240191	0.0766377	0.938912	0.992188	MtrunA17Chr2	43193761	43197163	-	mRNA	MtrunA17Chr2g0322441
MtrunA17Chr8g0343981	980.777	0.846589	0.246943	3.42828	0.000607424	0.00528588	1620.14	-0.0350841	0.203817	-0.172135	0.863331	0.981924	MtrunA17Chr8	7245859	7247979	-	mRNA	MtrunA17Chr8g0343981
MtrunA17Chr4g0043301	1593.64	-0.749736	0.218698	-3.42818	0.00060765	0.00528619	6044.05	-0.168348	0.169063	-0.99577	0.319362	0.809015	MtrunA17Chr4	40374081	40377887	-	mRNA	MtrunA17Chr4g0043301
MtrunA17Chr3g0135811	191.906	-1.53366	0.447461	-3.42746	0.000609248	0.00529845	576.019	0.0421613	0.280929	0.150078	0.880703	0.984152	MtrunA17Chr3	51606546	51607555	-	mRNA	MtrunA17Chr3g0135811
MtrunA17Chr5g0438091	298.188	1.52666	0.445718	3.42517	0.000614424	0.00534174	445.065	-0.680181	0.296639	-2.29296	0.0218503	0.287094	MtrunA17Chr5	37430052	37431841	-	mRNA	MtrunA17Chr5g0438091
MtrunA17Chr3g0145071	2169.63	0.701571	0.204833	3.42508	0.000614608	0.00534174	3482.02	0.317366	0.169643	1.87079	0.0613735	0.462182	MtrunA17Chr3	58286760	58298350	-	mRNA	MtrunA17Chr3g0145071
MtrunA17Chr3g0093391	970.309	-0.84799	0.247615	-3.42463	0.000615641	0.00534906	3036.08	-0.395107	0.176397	-2.23987	0.0250995	0.306199	MtrunA17Chr3	15366858	15372003	-	mRNA	MtrunA17Chr3g0093391
MtrunA17Chr4g0013051	3536.39	0.662768	0.193618	3.42306	0.000619204	0.00537835	6850.36	0.1039	0.19389	0.535871	0.592048	0.932379	MtrunA17Chr4	10473139	10480012	+	mRNA	MtrunA17Chr4g0013051
MtrunA17Chr1g0191681	669.815	-1.00534	0.293752	-3.4224	0.00062071	0.00538976	2395.58	-0.496348	0.192536	-2.57795	0.0099388	0.185986	MtrunA17Chr1	40654094	40657022	+	mRNA	MtNF-YC1
MtrunA17Chr3g0103091	2546.49	-0.695278	0.203163	-3.42227	0.000620998	0.00539058	9861.18	-0.386293	0.186645	-2.06967	0.0384837	0.372757	MtrunA17Chr3	27506543	27508492	+	mRNA	MtrunA17Chr3g0103091
MtrunA17Chr1g0210711	1965.2	0.801741	0.234333	3.42138	0.000623041	0.00540664	3194.48	0.363337	0.172871	2.10178	0.0355726	0.361408	MtrunA17Chr1	54390109	54403485	+	mRNA	MtrunA17Chr1g0210711
MtrunA17Chr7g0250441	578.244	1.17097	0.342293	3.42096	0.000624009	0.00541336	980.774	0.0931531	0.239166	0.389492	0.696912	0.956848	MtrunA17Chr7	37927100	37929052	-	mRNA	MtrunA17Chr7g0250441
MtrunA17Chr6g0451371	375.411	-1.15885	0.33882	-3.42027	0.000625589	0.00542433	1394.92	-0.572427	0.214037	-2.67443	0.00748572	0.157597	MtrunA17Chr6	1934244	1936905	-	mRNA	MtrunA17Chr6g0451371
MtrunA17Chr7g0275381	351.025	-1.24289	0.363393	-3.42024	0.000625661	0.00542433	1246.71	-0.154877	0.205167	-0.75488	0.450321	0.879814	MtrunA17Chr7	55325965	55330277	-	mRNA	MtrunA17Chr7g0275381
MtrunA17Chr7g0257451	692.889	-0.92751	0.271214	-3.41984	0.000626576	0.00543059	2105.77	-0.0772605	0.236265	-0.327008	0.743662	0.964387	MtrunA17Chr7	43013230	43016150	+	mRNA	MtrunA17Chr7g0257451
MtrunA17Chr1g0208031	6009.47	-0.693865	0.202905	-3.41965	0.000627022	0.00543277	18469.9	-0.0103784	0.149148	-0.0695847	0.944524	0.992837	MtrunA17Chr1	52402556	52405442	+	mRNA	MtrunA17Chr1g0208031
MtrunA17Chr2g0324301	620.98	1.12632	0.329407	3.41923	0.000627983	0.00543941	831.05	-0.0438313	0.248913	-0.176091	0.860223	0.981725	MtrunA17Chr2	44537885	44545865	+	mRNA	MtrunA17Chr2g0324301
MtrunA17Chr7g0219171	1330.56	0.877819	0.256768	3.41872	0.000629167	0.00544798	2413.55	-0.25895	0.239459	-1.08139	0.279523	0.780654	MtrunA17Chr7	4416105	4417953	-	mRNA	MtrunA17Chr7g0219171
MtrunA17Chr4g0048941	708.455	-0.914124	0.267399	-3.41858	0.000629492	0.00544911	2496.33	-0.185381	0.190016	-0.975605	0.32926	0.816869	MtrunA17Chr4	44454677	44459797	-	mRNA	MtrunA17Chr4g0048941
MtrunA17Chr8g0369201	3043.92	0.954337	0.279204	3.41806	0.000630682	0.00545772	5362.38	-0.235884	0.184206	-1.28055	0.200353	0.708726	MtrunA17Chr8	32480711	32483602	+	mRNA	MtrunA17Chr8g0369201
MtrunA17Chr8g0389541	2427.08	-0.665577	0.194745	-3.41768	0.000631568	0.0054637	7724.14	-0.246286	0.156972	-1.56898	0.116653	0.595492	MtrunA17Chr8	47043170	47048649	+	mRNA	MtrunA17Chr8g0389541
MtrunA17Chr7g0219161	1459.83	0.915307	0.267831	3.41748	0.000632047	0.00546616	2451.44	0.206046	0.178689	1.1531	0.248868	0.757393	MtrunA17Chr7	4409412	4412432	-	mRNA	MtrunA17Chr7g0219161
MtrunA17Chr6g0461981	282.165	-1.68462	0.492989	-3.41716	0.00063278	0.0054708	1111.22	0.255046	0.279559	0.912314	0.361603	0.835918	MtrunA17Chr6	11105698	11108837	+	mRNA	MtrunA17Chr6g0461981
MtrunA17Chr5g0399001	431.279	-1.11185	0.325477	-3.41606	0.000635347	0.0054913	1469.92	-0.0214915	0.2034	-0.105661	0.915851	0.988001	MtrunA17Chr5	3608234	3611489	-	mRNA	MtrunA17Chr5g0399001
MtrunA17Chr8g0387151	571.511	0.967934	0.283406	3.41536	0.000636977	0.00550221	1035.71	0.23767	0.221787	1.07161	0.283893	0.783224	MtrunA17Chr8	45281300	45283842	-	mRNA	MtrunA17Chr8g0387151
MtrunA17Chr7g0240681	3407.79	0.665533	0.194865	3.41535	0.000637003	0.00550221	7008.32	-0.250555	0.196006	-1.2783	0.201143	0.709362	MtrunA17Chr7	30403032	30405014	-	mRNA	MtrunA17Chr7g0240681
MtrunA17Chr3g0140601	331.259	1.32285	0.387354	3.4151	0.000637591	0.00550559	527.525	0.199552	0.309928	0.643865	0.519663	0.906432	MtrunA17Chr3	54970223	54972340	-	mRNA	MtrunA17Chr3g0140601
MtrunA17Chr7g0271541	210.302	1.54069	0.451215	3.41453	0.000638911	0.00551529	359.431	0.330834	0.324842	1.01844	0.308467	0.800801	MtrunA17Chr7	52923763	52924767	+	mRNA	MtrunA17Chr7g0271541
MtrunA17Chr1g0208601	1491.75	0.730131	0.213837	3.41443	0.000639144	0.0055156	2606.95	-0.107599	0.188295	-0.57144	0.567702	0.92429	MtrunA17Chr1	52763991	52770348	+	mRNA	MtrunA17Chr1g0208601
MtrunA17Chr1g0162321	2623.72	0.691525	0.202587	3.41347	0.000641409	0.00553344	6621.85	-0.979228	0.252611	-3.87643	0.000105999	0.00974874	MtrunA17Chr1	12291421	12295183	-	mRNA	MtGAOL1
MtrunA17Chr5g0396581	1029.1	-0.830074	0.243246	-3.41249	0.000643715	0.00555162	3059.04	-0.0519877	0.176408	-0.294702	0.768221	0.969336	MtrunA17Chr5	2143360	2147766	-	mRNA	MtrunA17Chr5g0396581
MtrunA17Chr1g0206241	219.125	1.40452	0.411615	3.41222	0.000644371	0.00555557	232.908	0.5309	0.42512	1.24882	0.21173	0.721928	MtrunA17Chr1	51271219	51277502	-	mRNA	MtrunA17Chr1g0206241
MtrunA17Chr5g0406961	1221.01	-0.798233	0.233958	-3.41187	0.000645194	0.00556095	4130.03	-0.318302	0.165115	-1.92777	0.0538843	0.438072	MtrunA17Chr5	9687236	9690523	-	mRNA	MtrunA17Chr5g0406961
MtrunA17Chr3g0081031	859.153	1.04503	0.306314	3.41164	0.000645738	0.00556317	1282.44	0.0511294	0.20757	0.246324	0.805432	0.974749	MtrunA17Chr3	3117419	3122848	+	mRNA	MtrunA17Chr3g0081031
MtrunA17Chr5g0432881	4653.65	0.986322	0.28911	3.41158	0.000645872	0.00556317	9874.58	0.0655763	0.17812	0.368159	0.712755	0.958647	MtrunA17Chr5	33499410	33502230	-	mRNA	MtMTP13
MtrunA17Chr7g0222641	1629.92	-0.839195	0.245989	-3.41151	0.000646049	0.00556317	5421.16	-0.33688	0.188536	-1.78682	0.0739665	0.49972	MtrunA17Chr7	7882397	7888623	-	mRNA	MtMTP11
MtrunA17Chr8g0342711	8639.68	-0.655444	0.192135	-3.41138	0.000646358	0.00556413	23469.6	-0.606103	0.160092	-3.78597	0.000153111	0.0123773	MtrunA17Chr8	6203913	6208153	+	mRNA	MtrunA17Chr8g0342711
MtrunA17Chr8g0359891	696.892	1.0894	0.319463	3.41009	0.000649406	0.00558865	895.901	0.901603	0.235809	3.82345	0.0001316	0.0112546	MtrunA17Chr8	23662852	23702783	+	mRNA	MtrunA17Chr8g0359891
MtrunA17Chr8g0377281	601.937	0.93753	0.274987	3.40936	0.000651158	0.00560147	1028.25	0.602173	0.226699	2.65626	0.00790127	0.162254	MtrunA17Chr8	38627556	38632309	-	mRNA	MtrunA17Chr8g0377281
MtrunA17Chr2g0282831	1676.58	-0.719157	0.21094	-3.4093	0.000651297	0.00560147	5347.15	0.143553	0.171062	0.839186	0.401365	0.856878	MtrunA17Chr2	4212940	4217394	+	mRNA	MtrunA17Chr2g0282831
MtrunA17Chr8g0375771	1299.8	-0.776477	0.227787	-3.40878	0.000652529	0.00561035	4490.37	-0.318661	0.163538	-1.94854	0.0513503	0.428316	MtrunA17Chr8	37456278	37459190	+	mRNA	MtrunA17Chr8g0375771
MtrunA17Chr2g0295651	60.1303	-2.5971	0.762069	-3.40795	0.000654522	0.00562576	263.302	-0.798003	0.471862	-1.69118	0.0908028	0.541254	MtrunA17Chr2	14095937	14097232	+	mRNA	MtrunA17Chr2g0295651
MtrunA17Chr3g0109401	218.648	1.38963	0.407788	3.40772	0.000655081	0.00562718	300.764	0.68888	0.390861	1.76247	0.0779905	0.50967	MtrunA17Chr3	32318363	32320480	+	mRNA	MtrunA17Chr3g0109401
MtrunA17Chr6g0453261	238.082	-1.36976	0.40196	-3.40772	0.00065509	0.00562718	1078.89	-0.0499478	0.230887	-0.21633	0.828731	0.978283	MtrunA17Chr6	3675163	3682572	+	mRNA	MtrunA17Chr6g0453261
MtrunA17Chr1g0209911	2477.51	0.70892	0.208104	3.40656	0.000657861	0.00564665	5303.83	0.337166	0.161539	2.08721	0.0368692	0.366224	MtrunA17Chr1	53808631	53812542	-	mRNA	MtrunA17Chr1g0209911
MtrunA17Chr1g0190251	2296.41	-1.00931	0.296286	-3.40654	0.000657927	0.00564665	6139.38	0.155801	0.195265	0.797894	0.424932	0.868455	MtrunA17Chr1	39514288	39519647	-	mRNA	MtrunA17Chr1g0190251
MtrunA17Chr7g0265981	1022.99	0.853996	0.250694	3.40652	0.000657962	0.00564665	1575.5	0.45164	0.220952	2.04406	0.0409473	0.383766	MtrunA17Chr7	49172948	49181227	-	mRNA	MtrunA17Chr7g0265981
MtrunA17Chr3g0121381	789.876	-0.912807	0.268052	-3.40533	0.000660833	0.00566955	2396.88	0.279409	0.192463	1.45175	0.14657	0.64149	MtrunA17Chr3	41244574	41246699	-	mRNA	MtnsLTP100
MtrunA17Chr8g0384151	560.706	0.965456	0.283526	3.40518	0.000661216	0.0056711	973.133	0.181247	0.220317	0.822667	0.410698	0.861375	MtrunA17Chr8	43213614	43217160	+	mRNA	MtrunA17Chr8g0384151
MtrunA17Chr4g0075291	1179.98	-0.804047	0.236167	-3.40457	0.000662694	0.00568203	3784.98	-0.0334413	0.168513	-0.19845	0.842693	0.979726	MtrunA17Chr4	63598646	63600786	-	mRNA	MtrunA17Chr4g0075291
MtrunA17Chr5g0442841	2775.15	-0.664526	0.195199	-3.40436	0.000663196	0.0056846	7207.94	0.0391149	0.185308	0.21108	0.832825	0.978822	MtrunA17Chr5	40862687	40866380	+	mRNA	MtrunA17Chr5g0442841
MtrunA17Chr3g0132751	553.041	-1.07047	0.314498	-3.40375	0.000664675	0.00569553	2166.28	-0.0287537	0.179837	-0.159887	0.87297	0.983287	MtrunA17Chr3	49369264	49378794	-	mRNA	MtrunA17Chr3g0132751
MtrunA17Chr7g0259481	1736.51	-0.734374	0.215835	-3.40247	0.000667787	0.00572045	5765.35	-0.255962	0.168532	-1.51877	0.12882	0.61408	MtrunA17Chr7	44462528	44467779	+	mRNA	MtrunA17Chr7g0259481
MtrunA17Chr4g0029501	262.228	-1.49313	0.43885	-3.40236	0.000668057	0.005721	734.972	-0.0981368	0.252559	-0.388569	0.697595	0.957019	MtrunA17Chr4	30284171	30285839	-	mRNA	MtrunA17Chr4g0029501
MtrunA17Chr3g0123101	13.9391	-7.24134	2.12849	-3.40209	0.000668718	0.00572492	69.0379	-0.538836	0.73681	-0.731309	0.46459	0.88552	MtrunA17Chr3	42382661	42383773	+	mRNA	MtrunA17Chr3g0123101
MtrunA17Chr8g0336751	711.48	0.947123	0.27843	3.40166	0.000669778	0.00573224	1667.78	0.120108	0.214473	0.560014	0.57547	0.928308	MtrunA17Chr8	1881769	1883718	+	mRNA	MtrunA17Chr8g0336751
MtrunA17Chr7g0255811	1383.42	0.748632	0.220137	3.40076	0.000671997	0.00574947	2506	0.0555656	0.192258	0.289016	0.772569	0.969645	MtrunA17Chr7	41744761	41749497	-	mRNA	MtrunA17Chr7g0255811
MtrunA17Chr1g0190951	747.644	0.979722	0.288116	3.40045	0.00067275	0.00575415	1216.17	0.473247	0.243795	1.94117	0.0522376	0.431992	MtrunA17Chr1	40066216	40069917	+	mRNA	MtrunA17Chr1g0190951
MtrunA17Chr5g0401291	662.571	-1.04986	0.308756	-3.4003	0.000673131	0.00575447	1751.31	0.0508698	0.217255	0.234148	0.81487	0.976375	MtrunA17Chr5	5495077	5500178	-	mRNA	MtrunA17Chr5g0401291
MtrunA17Chr8g0360551	1004.46	-0.897399	0.26392	-3.40027	0.000673198	0.00575447	3745.7	-0.362658	0.193337	-1.87578	0.0606861	0.460005	MtrunA17Chr8	24785256	24790528	-	mRNA	MtrunA17Chr8g0360551
MtrunA17Chr5g0413861	3495.62	-0.62207	0.182966	-3.39992	0.000674053	0.00576001	10397.9	-0.0988736	0.152295	-0.649224	0.516194	0.9045	MtrunA17Chr5	15031074	15043392	+	mRNA	MtrunA17Chr5g0413861
MtrunA17Chr3g0111521	625.513	1.0476	0.308183	3.39927	0.000675651	0.0057719	1120.49	-0.30145	0.210131	-1.43459	0.151405	0.647518	MtrunA17Chr3	33850784	33854675	-	mRNA	MtrunA17Chr3g0111521
MtrunA17Chr2g0291601	15.9137	7.44934	2.19158	3.39908	0.000676132	0.00577426	0.594837	2.74052	4.88027	0.561551	0.574422	NA	MtrunA17Chr2	10721176	10721581	+	mRNA	MtrunA17Chr2g0291601
MtrunA17Chr2g0305351	48.8519	-3.00616	0.884699	-3.39795	0.00067894	0.00579647	216.059	-0.0466321	0.382811	-0.121815	0.903046	0.987188	MtrunA17Chr2	24214435	24215547	+	mRNA	MtrunA17Chr2g0305351
MtrunA17Chr4g0065731	292.876	1.30611	0.384404	3.39775	0.000679422	0.00579881	555.242	0.479444	0.289767	1.65459	0.0980082	0.559696	MtrunA17Chr4	56781759	56783981	+	mRNA	MtIPT2
MtrunA17Chr6g0486541	246.859	1.33205	0.392249	3.39592	0.000683984	0.00583597	440.496	-0.0447091	0.27848	-0.160547	0.87245	0.9832	MtrunA17Chr6	40877475	40880431	+	mRNA	MtrunA17Chr6g0486541
MtrunA17Chr3g0080701	60.1298	2.57118	0.75723	3.3955	0.000685024	0.00584306	31.2917	0.111937	0.92016	0.121649	0.903177	0.987188	MtrunA17Chr3	2804843	2805749	+	mRNA	MtrunA17Chr3g0080701
MtrunA17Chr3g0127091	899.192	0.926203	0.272801	3.39516	0.000685889	0.00584866	1452.28	-0.265697	0.19897	-1.33536	0.181759	0.687265	MtrunA17Chr3	45266322	45270783	+	mRNA	MtrunA17Chr3g0127091
MtrunA17Chr6g0462401	1048.28	0.835257	0.246082	3.39422	0.000688234	0.00586687	2004.92	-0.0846693	0.182442	-0.464089	0.642584	0.943299	MtrunA17Chr6	11393571	11404223	-	mRNA	MtrunA17Chr6g0462401
MtrunA17Chr2g0325001	456.779	1.05536	0.310938	3.39412	0.000688483	0.0058672	868.535	0.439602	0.254615	1.72654	0.0842509	0.526043	MtrunA17Chr2	45013536	45014359	-	mRNA	Glutaredoxin-4
MtrunA17Chr7g0267321	8039.97	0.589123	0.173592	3.39371	0.000689514	0.0058742	16178.2	-0.0641096	0.173471	-0.369569	0.711704	0.958647	MtrunA17Chr7	50088128	50099261	-	mRNA	MtrunA17Chr7g0267321
MtrunA17Chr4g0031571	210.596	1.56741	0.461973	3.39286	0.000691664	0.00589072	374.754	-0.0623082	0.35657	-0.174743	0.861281	0.981725	MtrunA17Chr4	31965212	31968265	+	mRNA	MtrunA17Chr4g0031571
MtrunA17Chr8g0379011	1725.91	-0.706695	0.208314	-3.39245	0.000692713	0.00589786	4979.08	-0.254048	0.163267	-1.55603	0.119702	0.600456	MtrunA17Chr8	39853214	39857132	+	mRNA	MtrunA17Chr8g0379011
MtrunA17Chr4g0005101	1045.9	0.964183	0.284229	3.39228	0.000693144	0.00589973	1690.79	0.722929	0.195985	3.6887	0.000225406	0.016423	MtrunA17Chr4	4086280	4094401	-	mRNA	MtrunA17Chr4g0005101
MtrunA17Chr1g0204591	1100.22	0.853968	0.251745	3.39219	0.000693362	0.0058998	1941.6	-0.237591	0.205375	-1.15687	0.247327	0.756263	MtrunA17Chr1	50057471	50059449	+	ncRNA	MtrunA17Chr1g0204591
MtrunA17Chr4g0033701	677.555	-0.902902	0.266273	-3.39089	0.000696655	0.00592601	1925.62	0.0502682	0.185519	0.27096	0.786422	0.971681	MtrunA17Chr4	33591339	33601868	-	mRNA	MtrunA17Chr4g0033701
MtrunA17Chr4g0034241	814.447	-0.858594	0.253215	-3.39078	0.000696945	0.00592668	2320.92	-0.0155379	0.188968	-0.0822252	0.934468	0.991855	MtrunA17Chr4	33935614	33938392	+	mRNA	MtrunA17Chr4g0034241
MtrunA17Chr1g0209561	381.968	-1.43347	0.42288	-3.38977	0.000699515	0.00594673	1376.18	-0.346744	0.209973	-1.65137	0.0986625	0.56149	MtrunA17Chr1	53463945	53465134	+	mRNA	MtrunA17Chr1g0209561
MtrunA17Chr4g0034491	1955.36	-0.684854	0.202042	-3.38967	0.000699771	0.00594709	5527.6	0.105854	0.16104	0.65731	0.510981	0.903038	MtrunA17Chr4	34099755	34112951	-	mRNA	MtrunA17Chr4g0034491
MtrunA17Chr4g0039321	759.701	0.883565	0.260676	3.38951	0.000700177	0.00594874	1289.01	0.25226	0.228651	1.10326	0.269916	0.774335	MtrunA17Chr4	37530778	37533518	+	mRNA	MtrunA17Chr4g0039321
MtrunA17Chr5g0403371	332.23	1.28194	0.378372	3.38805	0.000703926	0.00597878	730.017	1.19218	0.289427	4.1191	3.80361e-05	0.00480608	MtrunA17Chr5	7176140	7178500	+	mRNA	MtNFP
MtrunA17Chr2g0282451	1184.33	0.767179	0.226454	3.38779	0.00070458	0.00598252	2125.42	0.457309	0.191185	2.39197	0.0167582	0.252018	MtrunA17Chr2	3948081	3953916	-	mRNA	MtrunA17Chr2g0282451
MtrunA17Chr8g0354691	284.787	1.24799	0.368524	3.38644	0.000708048	0.00601014	454.935	0.261102	0.307611	0.848804	0.395991	0.855209	MtrunA17Chr8	16269286	16276432	+	mRNA	MtrunA17Chr8g0354691
MtrunA17Chr3g0079751	1532.41	-0.719726	0.212542	-3.38628	0.00070848	0.00601198	3688.62	0.343351	0.195635	1.75506	0.0792495	0.514352	MtrunA17Chr3	2111946	2118912	+	mRNA	MtrunA17Chr3g0079751
MtrunA17Chr4g0009741	613.39	0.979945	0.289399	3.38614	0.000708822	0.00601306	921.735	-0.103502	0.221206	-0.467901	0.639855	0.942923	MtrunA17Chr4	7565035	7566845	-	mRNA	MtrunA17Chr4g0009741
MtrunA17Chr4g0027181	2903.13	-0.636663	0.188048	-3.38565	0.000710108	0.00602215	9834.57	-0.621282	0.165237	-3.75994	0.000169952	0.0133166	MtrunA17Chr4	28238204	28242135	+	mRNA	MtHDT3; MtHDT1_Li et al
MtrunA17Chr5g0414611	916.69	-0.930114	0.274736	-3.38548	0.000710536	0.00602259	3324.19	-0.013332	0.168604	-0.0790732	0.936974	0.992129	MtrunA17Chr5	15593328	15595188	+	mRNA	MtrunA17Chr5g0414611
MtrunA17Chr4g0072461	932.562	-0.871459	0.257412	-3.38546	0.00071059	0.00602259	3080.86	-0.0959972	0.191402	-0.501549	0.615985	0.937764	MtrunA17Chr4	61505017	61507534	-	mRNA	MtrunA17Chr4g0072461
MtrunA17Chr3g0116631	971.918	-0.806505	0.238244	-3.38521	0.000711239	0.00602531	3637.84	-0.0954958	0.168208	-0.567725	0.570222	0.925533	MtrunA17Chr3	37869201	37872078	-	mRNA	MtrunA17Chr3g0116631
MtrunA17Chr3g0121231	648.987	1.044	0.308404	3.38517	0.000711342	0.00602531	891.325	-0.215629	0.220884	-0.976208	0.328961	0.816542	MtrunA17Chr3	41145457	41154713	+	mRNA	MtrunA17Chr3g0121231
MtrunA17Chr7g0254871	380.245	1.13883	0.336449	3.38485	0.000712165	0.00603045	594.663	0.188961	0.256986	0.735298	0.462158	0.884294	MtrunA17Chr7	40997541	40999902	-	mRNA	MtrunA17Chr7g0254871
MtrunA17Chr1g0155851	598.528	-0.949246	0.280483	-3.38433	0.000713533	0.00604021	1982.97	-0.134657	0.198092	-0.679767	0.496652	0.898116	MtrunA17Chr1	7526182	7532127	-	mRNA	MtrunA17Chr1g0155851
MtrunA17Chr8g0357961	233.356	-1.35398	0.400087	-3.38422	0.000713816	0.00604025	652.925	0.10653	0.299652	0.355511	0.722207	0.961104	MtrunA17Chr8	20041648	20045333	+	mRNA	MtrunA17Chr8g0357961
MtrunA17Chr2g0318671	1133.97	-0.841179	0.248565	-3.38414	0.000714011	0.00604025	3367.53	0.0117997	0.167793	0.070323	0.943937	0.992804	MtrunA17Chr2	40153242	40163030	-	mRNA	MtrunA17Chr2g0318671
MtrunA17Chr8g0375401	150.736	2.00655	0.592938	3.38408	0.000714185	0.00604025	166.418	-0.901115	0.4458	-2.02134	0.0432443	0.393777	MtrunA17Chr8	37244622	37245658	-	mRNA	MtrunA17Chr8g0375401
MtrunA17Chr2g0326991	784.236	0.891332	0.263447	3.38334	0.0007161	0.00605461	1141.15	0.95274	0.210085	4.53503	5.75967e-06	0.0011793	MtrunA17Chr2	46673829	46682106	-	mRNA	MtrunA17Chr2g0326991
MtrunA17Chr2g0323011	1003.99	-0.862965	0.255127	-3.3825	0.000718295	0.00607069	4128.52	-0.147462	0.170687	-0.863931	0.387626	0.850987	MtrunA17Chr2	43640474	43641771	+	mRNA	MtrunA17Chr2g0323011
MtrunA17Chr4g0073411	461.895	1.08782	0.321608	3.38245	0.000718435	0.00607069	639.682	-0.0761114	0.264141	-0.288147	0.773234	0.96969	MtrunA17Chr4	62362517	62365567	-	mRNA	MtrunA17Chr4g0073411
MtrunA17Chr8g0389921	23.2241	-4.94747	1.4628	-3.3822	0.00071907	0.00607422	129.399	-0.9909	0.502777	-1.97086	0.0487404	0.418234	MtrunA17Chr8	47309190	47317450	-	mRNA	MtrunA17Chr8g0389921
MtrunA17Chr1g0178041	10102.4	-0.637161	0.188407	-3.38184	0.000720018	0.00608039	36082.4	-0.571193	0.149554	-3.81931	0.000133827	0.0113302	MtrunA17Chr1	29613568	29616319	-	mRNA	MtrunA17Chr1g0178041
MtrunA17Chr7g0263951	301.07	-1.36161	0.402696	-3.38123	0.000721633	0.0060922	1276.49	0.222107	0.211775	1.04879	0.294277	0.79061	MtrunA17Chr7	47603485	47607335	+	mRNA	MtrunA17Chr7g0263951
MtrunA17Chr8g0384351	162.882	1.57929	0.467325	3.37942	0.0007264	0.00613059	209.66	-0.0488195	0.384246	-0.127053	0.898899	0.987078	MtrunA17Chr8	43371951	43373651	-	mRNA	MtrunA17Chr8g0384351
MtrunA17Chr5g0395021	71.4653	-2.90022	0.858521	-3.37816	0.000729718	0.00615673	231.945	-0.44027	0.368489	-1.1948	0.232167	0.744707	MtrunA17Chr5	1167542	1169505	-	mRNA	MtrunA17Chr5g0395021
MtrunA17Chr4g0061811	1326.8	-0.746158	0.220895	-3.37789	0.000730436	0.00616094	4615.97	-0.164768	0.164301	-1.00284	0.315938	0.80652	MtrunA17Chr4	53880978	53882707	+	mRNA	MtrunA17Chr4g0061811
MtrunA17Chr5g0441221	975.35	-0.808129	0.239282	-3.37731	0.000731985	0.00617214	3209.33	-0.361653	0.174333	-2.0745	0.038033	0.371083	MtrunA17Chr5	39712308	39717609	-	mRNA	MtrunA17Chr5g0441221
MtrunA17Chr7g0235021	278.063	-1.38912	0.411377	-3.37676	0.000733456	0.00618268	1121.83	-0.607336	0.228376	-2.65937	0.00782863	0.161125	MtrunA17Chr7	25458168	25462054	+	mRNA	MtrunA17Chr7g0235021
MtrunA17Chr5g0439401	222.634	-1.37182	0.406308	-3.37632	0.000734629	0.00619071	900.196	-0.552142	0.226915	-2.43325	0.014964	0.233978	MtrunA17Chr5	38308545	38312799	-	mRNA	MtrunA17Chr5g0439401
MtrunA17Chr8g0344331	2451.62	-0.812986	0.240865	-3.37528	0.000737399	0.00621218	8450.66	0.253835	0.172194	1.47412	0.14045	0.63432	MtrunA17Chr8	7472472	7475264	-	mRNA	MtrunA17Chr8g0344331
MtrunA17Chr1g0198661	1520.75	1.04051	0.308285	3.37515	0.000737746	0.00621323	2689.52	0.344172	0.208725	1.64893	0.0991629	0.562516	MtrunA17Chr1	45607640	45610002	-	mRNA	MtRAV1
MtrunA17Chr2g0282771	3370.62	0.635272	0.188255	3.37454	0.000739393	0.00622523	5446.35	0.66017	0.184132	3.58531	0.000336683	0.0221178	MtrunA17Chr2	4166961	4176164	-	mRNA	MtrunA17Chr2g0282771
MtrunA17Chr4g0056401	658.036	-1.00106	0.296688	-3.37413	0.000740487	0.00623257	1387.28	-0.769915	0.257097	-2.99465	0.00274764	0.0896725	MtrunA17Chr4	49790415	49790960	+	mRNA	MtnsLTP83
MtrunA17Chr7g0247051	2303.98	-0.665099	0.197217	-3.37242	0.000745108	0.00626957	4941.21	-0.417681	0.175477	-2.38026	0.0173005	0.254482	MtrunA17Chr7	35593741	35597882	+	mRNA	MtrunA17Chr7g0247051
MtrunA17Chr2g0303901	374.669	-1.11673	0.33119	-3.37187	0.000746591	0.00628016	1418.29	-0.281443	0.207035	-1.3594	0.17402	0.677788	MtrunA17Chr2	21683205	21687371	+	mRNA	MtrunA17Chr2g0303901
MtrunA17Chr7g0236821	771.257	0.950085	0.281874	3.3706	0.000750044	0.00630731	1177.61	0.490698	0.233489	2.10159	0.0355889	0.361443	MtrunA17Chr7	26985238	26994482	+	mRNA	MtrunA17Chr7g0236821
MtrunA17Chr4g0071601	59.0785	2.63523	0.781985	3.36992	0.000751896	0.00632098	119.778	-0.136866	0.521485	-0.262453	0.792972	0.972532	MtrunA17Chr4	60884209	60885063	-	mRNA	MtrunA17Chr4g0071601
MtrunA17Chr8g0334751	835.713	0.927612	0.275319	3.36922	0.000753809	0.00633516	1785.33	0.0240823	0.195275	0.123325	0.901849	0.987183	MtrunA17Chr8	426186	429285	+	mRNA	MtrunA17Chr8g0334751
MtrunA17Chr6g0461591	271.903	-1.34389	0.398911	-3.36889	0.000754727	0.00634097	930.154	-0.247501	0.23392	-1.05806	0.290029	0.787951	MtrunA17Chr6	10725559	10727454	+	mRNA	MtrunA17Chr6g0461591
MtrunA17Chr2g0334161	653.7	0.90616	0.268988	3.36877	0.000755047	0.00634176	1007.3	0.239589	0.22068	1.08568	0.277619	0.779687	MtrunA17Chr2	51774725	51777081	+	ncRNA	MtrunA17Chr2g0334161
MtrunA17Chr4g0028711	13.7442	-7.22163	2.14383	-3.36856	0.00075562	0.00634467	145.249	0.0817604	0.597931	0.136739	0.891237	0.98587	MtrunA17Chr4	29702949	29705819	+	mRNA	MtrunA17Chr4g0028711
MtrunA17Chr2g0307061	2241.51	-0.746105	0.22156	-3.36751	0.000758512	0.00636704	7348.56	-0.286037	0.160018	-1.78754	0.0738507	0.49943	MtrunA17Chr2	29368147	29370124	+	mRNA	MtrunA17Chr2g0307061
MtrunA17Chr7g0237871	149.829	-2.0825	0.618479	-3.36713	0.000759541	0.00637377	508.117	-0.538303	0.297974	-1.80654	0.0708334	0.490227	MtrunA17Chr7	27953405	27954641	+	mRNA	MtrunA17Chr7g0237871
MtrunA17Chr7g0263711	1012.42	-0.834386	0.247817	-3.36694	0.000760072	0.00637631	3856.05	-0.175948	0.168405	-1.04479	0.296119	0.791872	MtrunA17Chr7	47436140	47440468	-	mRNA	MtrunA17Chr7g0263711
MtrunA17Chr3g0135711	657.683	-0.951753	0.28282	-3.36523	0.00076481	0.00641414	2406.33	-0.221254	0.213219	-1.03768	0.299418	0.794079	MtrunA17Chr3	51559450	51560735	+	mRNA	MtrunA17Chr3g0135711
MtrunA17Chr1g0166101	6899.79	-0.622011	0.184867	-3.36464	0.000766446	0.00642593	21619.9	-0.0923709	0.163348	-0.565485	0.571744	0.926178	MtrunA17Chr1	15531310	15533332	-	mRNA	MtrunA17Chr1g0166101
MtrunA17Chr4g0004251	223.067	-1.47065	0.437175	-3.36399	0.000768252	0.00643915	806.095	-0.347081	0.26445	-1.31246	0.189364	0.694069	MtrunA17Chr4	3302670	3305848	-	mRNA	MtrunA17Chr4g0004251
MtrunA17Chr8g0376281	15.4797	7.40937	2.20316	3.36307	0.000770813	0.00645868	3.99768	0.691262	2.97536	0.232329	0.816282	NA	MtrunA17Chr8	37888482	37890050	-	ncRNA	MtrunA17Chr8g0376281
MtrunA17Chr8g0376541	1531.82	0.709091	0.210856	3.36291	0.000771257	0.00646046	2976.26	0.0281444	0.172588	0.163073	0.870461	0.983183	MtrunA17Chr8	38077121	38082382	-	mRNA	MtrunA17Chr8g0376541
MtrunA17Chr8g0374711	2095.02	-0.816338	0.242756	-3.3628	0.000771571	0.00646115	5811.98	-0.142241	0.162804	-0.873698	0.382283	0.848573	MtrunA17Chr8	36606996	36609624	-	mRNA	MtrunA17Chr8g0374711
MtrunA17Chr8g0338121	129.273	1.797	0.534397	3.36266	0.000771956	0.00646245	123.088	0.817702	0.495731	1.64949	0.0990481	0.562516	MtrunA17Chr8	2733760	2740247	+	mRNA	MtrunA17Chr8g0338121
MtrunA17Chr1g0167501	1279.48	0.802744	0.238775	3.36192	0.000774015	0.00647774	2150.08	-0.00670572	0.23045	-0.0290983	0.976786	0.996575	MtrunA17Chr1	16426412	16428344	+	mRNA	MtrunA17Chr1g0167501
MtrunA17Chr5g0407621	1439.18	-0.837075	0.24907	-3.36081	0.00077715	0.00650204	4684.72	-0.0404468	0.173863	-0.232636	0.816044	0.976674	MtrunA17Chr5	10114096	10118348	+	mRNA	MtrunA17Chr5g0407621
MtrunA17Chr4g0074121	1057.39	0.989088	0.294342	3.36033	0.000778483	0.00651124	1565.13	0.784693	0.215379	3.64331	0.000269151	0.018781	MtrunA17Chr4	62838024	62848786	-	ncRNA	MtrunA17Chr4g0074121
MtrunA17Chr4g0002241	466.769	-1.01766	0.302869	-3.36008	0.000779193	0.00651523	1370.16	-0.102388	0.225033	-0.454989	0.649117	0.943794	MtrunA17Chr4	1599363	1603812	+	mRNA	MtrunA17Chr4g0002241
MtrunA17Chr4g0064311	5687.44	0.646018	0.192324	3.35901	0.000782221	0.0065386	9717.73	0.409512	0.174671	2.34447	0.0190539	0.26847	MtrunA17Chr4	55733341	55737711	-	mRNA	MtrunA17Chr4g0064311
MtrunA17Chr3g0083561	725.103	-1.03115	0.307002	-3.35879	0.000782855	0.00654194	2491.54	-0.399531	0.180691	-2.21113	0.0270268	0.317341	MtrunA17Chr3	5183140	5188383	+	mRNA	MtrunA17Chr3g0083561
MtrunA17Chr4g0038651	381.313	-1.11037	0.330698	-3.35765	0.000786076	0.0065669	1279.37	-0.332707	0.230266	-1.44489	0.14849	0.643865	MtrunA17Chr4	36884092	36887834	-	mRNA	MtrunA17Chr4g0038651
MtrunA17Chr3g0126951	1155.63	-0.767626	0.22866	-3.35706	0.000787763	0.00657903	3448.38	-0.286879	0.17597	-1.63027	0.103044	0.571286	MtrunA17Chr3	45171480	45176034	+	mRNA	MtrunA17Chr3g0126951
MtrunA17Chr8g0374461	12632	0.598527	0.178312	3.35663	0.000788976	0.00658719	21517.3	0.353957	0.157584	2.24615	0.0246941	0.302952	MtrunA17Chr8	36393815	36411685	+	mRNA	MtrunA17Chr8g0374461
MtrunA17Chr8g0337261	367.355	-1.17465	0.35003	-3.35584	0.000791244	0.00660416	1081.61	-0.249429	0.212023	-1.17642	0.239426	0.75018	MtrunA17Chr8	2230119	2231352	+	mRNA	MtrunA17Chr8g0337261
MtrunA17Chr5g0430441	875.216	0.835835	0.249083	3.35565	0.000791795	0.00660679	1419.34	0.55645	0.197133	2.82272	0.00476187	0.123452	MtrunA17Chr5	31665383	31669833	+	mRNA	MtrunA17Chr5g0430441
MtrunA17Chr7g0222591	3093.81	0.624833	0.186213	3.35547	0.000792315	0.00660916	5687.34	0.268853	0.214821	1.25152	0.210745	0.720926	MtrunA17Chr7	7814839	7820074	+	mRNA	MtrunA17Chr7g0222591
MtrunA17Chr1g0187691	14.297	-7.2735	2.16856	-3.35407	0.000796323	0.00664061	31.5765	-0.686992	0.934674	-0.735006	0.462336	0.884294	MtrunA17Chr1	37617246	37617866	-	mRNA	MtrunA17Chr1g0187691
MtrunA17Chr8g0343491	1482.46	-0.778193	0.232039	-3.35372	0.000797319	0.00664694	4562.38	0.0934795	0.172193	0.542875	0.587216	0.931533	MtrunA17Chr8	6865984	6872434	-	mRNA	MtrunA17Chr8g0343491
MtrunA17Chr3g0115551	4768.06	-0.638355	0.190363	-3.35335	0.000798403	0.00665376	13670.8	-0.165145	0.17242	-0.957809	0.338159	0.821768	MtrunA17Chr3	36872175	36874088	-	mRNA	MtrunA17Chr3g0115551
MtrunA17Chr7g0248681	184.379	-1.77952	0.530683	-3.35328	0.000798613	0.00665376	763.354	0.380293	0.244764	1.55371	0.120253	0.60067	MtrunA17Chr7	36727035	36730755	-	mRNA	MtrunA17Chr7g0248681
MtrunA17Chr1g0180401	1049.96	-0.785381	0.234287	-3.35221	0.000801683	0.00667727	3419.05	0.0301019	0.186009	0.161831	0.871439	0.983183	MtrunA17Chr1	31549700	31555661	-	mRNA	MtrunA17Chr1g0180401
MtrunA17Chr4g0011061	638.315	-0.94174	0.280938	-3.35213	0.000801912	0.00667727	2070.61	-0.0636064	0.190056	-0.334673	0.737872	0.963565	MtrunA17Chr4	8664696	8669112	+	mRNA	MtrunA17Chr4g0011061
MtrunA17Chr1g0190401	1939.55	0.723491	0.215836	3.35204	0.000802173	0.00667746	3161.4	0.704607	0.219917	3.20396	0.0013555	0.05735	MtrunA17Chr1	39654921	39667680	+	mRNA	MtrunA17Chr1g0190401
MtrunA17Chr7g0262031	757.638	0.857426	0.255924	3.35032	0.000807192	0.00671724	1174.13	0.57445	0.224963	2.55354	0.0106635	0.193984	MtrunA17Chr7	46237353	46238913	+	mRNA	MtrunA17Chr7g0262031
MtrunA17Chr2g0296721	233.066	1.35947	0.405873	3.34949	0.000809599	0.00673436	355.99	0.233007	0.321236	0.725344	0.468241	0.886598	MtrunA17Chr2	15072540	15076057	+	mRNA	MtrunA17Chr2g0296721
MtrunA17Chr1g0160221	3626.96	-0.639323	0.190874	-3.34945	0.000809731	0.00673436	10027.6	-0.0660752	0.152579	-0.433055	0.664975	0.948901	MtrunA17Chr1	10744671	10754688	+	mRNA	MtrunA17Chr1g0160221
MtrunA17Chr1g0156381	1410.72	-0.76003	0.22695	-3.34888	0.000811381	0.00674608	3896.47	0.252894	0.16479	1.53464	0.124872	0.608334	MtrunA17Chr1	7934336	7943741	+	mRNA	MtrunA17Chr1g0156381
MtrunA17Chr7g0264631	2165.45	-0.764132	0.228182	-3.34878	0.000811675	0.00674652	5851.28	0.33656	0.160975	2.09076	0.0365492	0.364595	MtrunA17Chr7	48119545	48126289	-	mRNA	MtABAB34
MtrunA17Chr4g0050421	454.395	-1.0203	0.304734	-3.34818	0.000813434	0.00675914	1714.73	-0.363416	0.196578	-1.84872	0.0644987	0.47174	MtrunA17Chr4	45376517	45381352	+	mRNA	MtrunA17Chr4g0050421
MtrunA17Chr5g0416991	579.492	-1.03899	0.310449	-3.34672	0.000817727	0.00679279	2337.35	-0.078727	0.197537	-0.398543	0.69023	0.955841	MtrunA17Chr5	17676740	17681859	-	mRNA	MtrunA17Chr5g0416991
MtrunA17Chr8g0344941	1737.45	0.706355	0.21108	3.34638	0.000818747	0.0067985	4223.51	0.350001	0.178045	1.9658	0.0493213	0.420776	MtrunA17Chr8	8063476	8067398	-	mRNA	MtrunA17Chr8g0344941
MtrunA17Chr7g0246591	3039.37	0.648619	0.19383	3.34633	0.0008189	0.0067985	6584.42	-0.0535633	0.171396	-0.312512	0.754652	0.967059	MtrunA17Chr7	35270974	35275774	-	mRNA	MtrunA17Chr7g0246591
MtrunA17Chr4g0061041	976.451	1.03364	0.30894	3.34577	0.000820535	0.00681005	1417.54	0.560241	0.213673	2.62196	0.00874258	0.171394	MtrunA17Chr4	53219067	53222836	+	mRNA	MtrunA17Chr4g0061041
MtrunA17Chr8g0348531	1818.37	1.01088	0.30216	3.34551	0.000821325	0.00681459	2822.07	0.12563	0.245912	0.510874	0.609439	0.936499	MtrunA17Chr8	11166350	11173181	+	mRNA	MtrunA17Chr8g0348531
MtrunA17Chr3g0145621	2278.7	-0.757894	0.226568	-3.3451	0.000822517	0.00682245	8617.23	-0.299765	0.203418	-1.47364	0.140579	0.63467	MtrunA17Chr3	58606676	58609780	-	mRNA	MtrunA17Chr3g0145621
MtrunA17Chr2g0327561	1601.34	-0.732501	0.219104	-3.34316	0.000828295	0.00686834	3917.47	0.300191	0.232104	1.29335	0.195891	0.702768	MtrunA17Chr2	47058320	47072013	+	mRNA	MtrunA17Chr2g0327561
MtrunA17Chr2g0292581	4544.63	0.932767	0.279025	3.34295	0.000828915	0.00687145	9945.17	-0.0878496	0.239041	-0.367508	0.71324	0.958745	MtrunA17Chr2	11539079	11541276	+	mRNA	MtrunA17Chr2g0292581
MtrunA17Chr3g0085801	639.141	0.933872	0.279364	3.34285	0.000829236	0.00687208	868.237	0.69897	0.283943	2.46166	0.0138297	0.224631	MtrunA17Chr3	7197475	7205500	-	mRNA	MtrunA17Chr3g0085801
MtrunA17Chr8g0340131	568.091	0.978758	0.293016	3.34029	0.000836914	0.00693365	1004.55	-0.20199	0.249571	-0.809349	0.418315	0.865214	MtrunA17Chr8	4069953	4071387	+	mRNA	MtrunA17Chr8g0340131
MtrunA17Chr1g0208751	12072.2	-0.683039	0.204495	-3.34013	0.000837404	0.00693566	40160.9	0.0245722	0.154313	0.159236	0.873483	0.983395	MtrunA17Chr1	52841710	52847105	-	mRNA	MtrunA17Chr1g0208751
MtrunA17Chr8g0393121	2551.62	0.671388	0.20102	3.33991	0.000838068	0.0069391	4414.74	0.245293	0.186418	1.31582	0.188234	0.693479	MtrunA17Chr8	49504181	49510410	+	mRNA	MtrunA17Chr8g0393121
MtrunA17Chr7g0275841	13.3875	-7.18103	2.15014	-3.33979	0.000838409	0.00693987	66.2773	-0.8046	0.646429	-1.24468	0.213248	0.723732	MtrunA17Chr7	55683204	55684014	+	mRNA	MtrunA17Chr7g0275841
MtrunA17Chr4g0043511	279.282	-1.31372	0.393397	-3.33943	0.000839491	0.00694677	788.516	-0.0746551	0.24763	-0.301478	0.76305	0.968389	MtrunA17Chr4	40560929	40564149	+	mRNA	MtBG29
MtrunA17Chr4g0043041	49.8213	3.01942	0.904213	3.33928	0.00083995	0.00694816	59.1705	0.675295	0.706567	0.955741	0.339203	0.822243	MtrunA17Chr4	40205790	40213922	+	mRNA	MtrunA17Chr4g0043041
MtrunA17Chr5g0403671	79.7359	2.29125	0.686164	3.33922	0.000840155	0.00694816	104.514	-0.707284	0.513681	-1.37689	0.168545	0.669005	MtrunA17Chr5	7440862	7441288	+	mRNA	MtrunA17Chr5g0403671
MtrunA17Chr3g0119271	2363.29	-0.819077	0.245349	-3.33842	0.000842569	0.00696607	4308.77	-0.646694	0.163035	-3.96659	7.29081e-05	0.0073832	MtrunA17Chr3	39681062	39684536	-	mRNA	MtrunA17Chr3g0119271
MtrunA17Chr3g0105841	401.931	-1.11625	0.33439	-3.33816	0.000843347	0.00697044	1282.17	0.125871	0.205848	0.611475	0.540885	0.914936	MtrunA17Chr3	29788470	29794636	-	mRNA	MtrunA17Chr3g0105841
MtrunA17Chr1g0150321	2037.71	0.705533	0.211387	3.33763	0.000844957	0.00698168	3368.84	-0.0249013	0.19508	-0.127647	0.898428	0.986975	MtrunA17Chr1	3363659	3365695	-	mRNA	MtrunA17Chr1g0150321
MtrunA17Chr1g0182391	775.945	0.867098	0.259835	3.33711	0.000846548	0.00699277	1485.26	0.249583	0.218977	1.13977	0.254383	0.762919	MtrunA17Chr1	33344345	33358361	-	mRNA	MtrunA17Chr1g0182391
MtrunA17Chr3g0082881	729.868	0.873755	0.26184	3.33698	0.000846947	0.006994	1300.23	0.404707	0.212719	1.90254	0.0571004	0.446896	MtrunA17Chr3	4646449	4653195	+	mRNA	MtrunA17Chr3g0082881
MtrunA17Chr7g0276061	286.004	-1.31498	0.394092	-3.33674	0.000847682	0.006998	924.948	-0.132486	0.260099	-0.509369	0.610493	0.936662	MtrunA17Chr7	55787217	55788981	+	mRNA	MtrunA17Chr7g0276061
MtrunA17Chr3g0109511	743.329	-0.896235	0.268616	-3.33649	0.000848426	0.00700208	2764.61	-0.0757502	0.20839	-0.363501	0.71623	0.960019	MtrunA17Chr3	32346546	32350273	-	mRNA	MtrunA17Chr3g0109511
MtrunA17Chr2g0287871	16000	-0.660619	0.198073	-3.33523	0.000852279	0.0070318	53932.4	0.00534201	0.148163	0.036055	0.971238	0.995714	MtrunA17Chr2	7858738	7865607	+	mRNA	MtrunA17Chr2g0287871
MtrunA17Chr3g0111661	6240.8	0.595937	0.178711	3.33464	0.000854092	0.00704469	11593.9	0.230065	0.161446	1.42503	0.154149	0.650048	MtrunA17Chr3	33928754	33937530	+	mRNA	MtrunA17Chr3g0111661
MtrunA17Chr4g0072521	146.94	1.64134	0.492443	3.33304	0.000859015	0.00708282	221.016	-0.139153	0.368121	-0.378009	0.705424	0.958458	MtrunA17Chr4	61570062	61572738	+	mRNA	MtrunA17Chr4g0072521
MtrunA17Chr8g0374991	2217.67	0.670552	0.201193	3.33288	0.000859529	0.00708282	4147.36	0.231059	0.169424	1.36379	0.172633	0.675207	MtrunA17Chr8	36869323	36873977	-	mRNA	MtrunA17Chr8g0374991
MtrunA17Chr1g0212071	1250.98	-0.760724	0.228249	-3.33286	0.000859573	0.00708282	4666.47	-0.0759418	0.164224	-0.462428	0.643774	0.943494	MtrunA17Chr1	55445662	55449011	+	mRNA	MtrunA17Chr1g0212071
MtrunA17Chr7g0261391	369.817	-1.1109	0.333322	-3.33281	0.000859728	0.00708282	1328.33	-0.119331	0.207957	-0.573827	0.566085	0.923659	MtrunA17Chr7	45864748	45867382	+	mRNA	MtrunA17Chr7g0261391
MtrunA17Chr2g0321181	537.609	-1.04961	0.314946	-3.33266	0.000860206	0.00708406	1700.24	0.0753589	0.188403	0.399987	0.689166	0.955778	MtrunA17Chr2	42269606	42275673	-	mRNA	MtrunA17Chr2g0321181
MtrunA17Chr6g0474141	591.93	-0.954828	0.286511	-3.3326	0.000860385	0.00708406	2248.95	0.172015	0.18375	0.936134	0.349204	0.827046	MtrunA17Chr6	27703474	27709276	-	mRNA	MtrunA17Chr6g0474141
MtrunA17Chr2g0322321	201.73	-1.41414	0.424376	-3.33227	0.000861412	0.00709043	887.29	-0.367394	0.264564	-1.38868	0.164931	0.664249	MtrunA17Chr2	43105659	43110729	+	mRNA	MtHPL
MtrunA17Chr7g0269301	847.557	0.996174	0.298957	3.33216	0.00086174	0.00709105	1166.65	-0.0376207	0.284412	-0.132276	0.894766	0.986164	MtrunA17Chr7	51329819	51332308	+	mRNA	MtrunA17Chr7g0269301
MtrunA17Chr5g0395171	3593.9	-0.716783	0.215123	-3.33197	0.000862323	0.00709376	12278	-0.114778	0.152246	-0.753894	0.450913	0.879997	MtrunA17Chr5	1257055	1260885	+	mRNA	MtrunA17Chr5g0395171
MtrunA17Chr4g0039291	688.611	-0.896556	0.269112	-3.33153	0.000863685	0.00710287	2205.58	-0.214019	0.196877	-1.08707	0.277005	0.779687	MtrunA17Chr4	37476757	37481252	-	mRNA	MtrunA17Chr4g0039291
MtrunA17Chr1g0150941	436.527	-1.07177	0.321739	-3.33119	0.000864748	0.00710953	1747.45	0.021253	0.19501	0.108984	0.913215	0.988001	MtrunA17Chr1	3905892	3911489	+	mRNA	MtCKX1
MtrunA17Chr1g0208711	1976.86	0.746294	0.224089	3.33034	0.0008674	0.00712923	3254.05	-0.12174	0.170711	-0.713137	0.475761	0.889555	MtrunA17Chr1	52820933	52823741	+	mRNA	MtrunA17Chr1g0208711
MtrunA17Chr5g0436501	1899.61	-0.677995	0.203592	-3.33017	0.000867944	0.00713161	5468.67	-0.114334	0.180981	-0.631747	0.527552	0.909468	MtrunA17Chr5	36287333	36290046	+	mRNA	MtrunA17Chr5g0436501
MtrunA17Chr4g0006981	716.715	-0.921127	0.27673	-3.32861	0.000872802	0.00716942	2304.4	-0.401347	0.207181	-1.93718	0.0527233	0.433212	MtrunA17Chr4	5505025	5509435	-	mRNA	MtrunA17Chr4g0006981
MtrunA17Chr3g0144151	740.085	-0.978585	0.294006	-3.32845	0.000873298	0.00717139	3016.82	-0.143116	0.204477	-0.699912	0.483982	0.892114	MtrunA17Chr3	57582647	57590231	-	mRNA	MtrunA17Chr3g0144151
MtrunA17Chr3g0144261	2643.18	-0.65244	0.196132	-3.32654	0.000879329	0.00721881	9440.84	0.0335905	0.180777	0.185811	0.852593	0.981253	MtrunA17Chr3	57655033	57662020	-	mRNA	MtTMT2_1
MtrunA17Chr2g0280971	44.913	3.43847	1.03368	3.32644	0.00087964	0.00721924	26.7445	1.3144	1.09256	1.20304	0.22896	0.742825	MtrunA17Chr2	2831932	2836356	+	mRNA	MtrunA17Chr2g0280971
MtrunA17Chr4g0042341	335.722	1.14861	0.345399	3.32547	0.00088271	0.00724231	505.753	0.0998486	0.279803	0.356853	0.721202	0.960897	MtrunA17Chr4	39651553	39655665	+	mRNA	MtrunA17Chr4g0042341
MtrunA17Chr0c05g0492131	181.995	1.46768	0.441376	3.32523	0.000883445	0.00724466	264.072	0.170409	0.475414	0.358443	0.720011	0.960599	MtrunA17Chr0c05	25818	32382	-	mRNA	MtrunA17Chr0c05g0492131
MtrunA17Chr1g0148521	93.6884	-2.29585	0.690452	-3.32514	0.000883729	0.00724466	351.568	-0.385632	0.321387	-1.1999	0.230178	0.743721	MtrunA17Chr1	1923465	1925601	+	mRNA	MtMOT1.2
MtrunA17Chr1g0209361	966.568	0.850016	0.255634	3.32513	0.000883773	0.00724466	2062	0.229539	0.201582	1.13869	0.254832	0.763345	MtrunA17Chr1	53345010	53358513	+	mRNA	MtrunA17Chr1g0209361
MtrunA17Chr4g0002531	512.224	1.01208	0.304383	3.32504	0.00088407	0.00724497	843.244	-0.0746783	0.226148	-0.330218	0.741235	0.963577	MtrunA17Chr4	1802946	1806556	+	mRNA	MtrunA17Chr4g0002531
MtrunA17Chr2g0288851	556.311	-1.04511	0.314337	-3.32479	0.000884837	0.00724914	1983.72	0.188142	0.215186	0.874322	0.381943	0.848322	MtrunA17Chr2	8506786	8512654	-	mRNA	MtrunA17Chr2g0288851
MtrunA17Chr8g0378681	833.685	0.889037	0.267452	3.3241	0.000887056	0.00726519	1329.19	0.0478329	0.219526	0.217892	0.827513	0.978283	MtrunA17Chr8	39647195	39652242	-	mRNA	MtrunA17Chr8g0378681
MtrunA17Chr4g0025821	301.282	1.22777	0.36941	3.3236	0.000888636	0.007276	347.484	0.633889	0.330646	1.91712	0.0552227	0.441496	MtrunA17Chr4	26752981	26755830	-	mRNA	MtrunA17Chr4g0025821
MtrunA17Chr8g0370171	157.663	1.68181	0.506058	3.32334	0.000889455	0.00728058	289.202	-0.175111	0.374335	-0.467791	0.639934	0.942923	MtrunA17Chr8	33356503	33357502	-	mRNA	MtrunA17Chr8g0370171
MtrunA17Chr4g0075741	4238.21	0.605641	0.182248	3.32316	0.000890025	0.00728294	9909.3	-0.152776	0.177487	-0.860774	0.389362	0.851797	MtrunA17Chr4	63856722	63859382	+	mRNA	MtrunA17Chr4g0075741
MtrunA17Chr7g0249641	1065.08	-0.781024	0.235032	-3.32305	0.0008904	0.00728294	2919.99	0.153264	0.179226	0.855146	0.39247	0.853823	MtrunA17Chr7	37402033	37409679	-	mRNA	MtrunA17Chr7g0249641
MtrunA17Chr1g0209281	1832.69	-0.745224	0.224262	-3.32301	0.000890524	0.00728294	6317.06	-0.139636	0.168066	-0.830838	0.406065	0.859113	MtrunA17Chr1	53292526	53295321	-	mRNA	MtrunA17Chr1g0209281
MtrunA17Chr2g0327401	1447.28	-0.892565	0.268648	-3.32244	0.000892351	0.00729574	4743.01	0.0412865	0.173574	0.237862	0.811988	0.975715	MtrunA17Chr2	46954607	46958723	-	mRNA	MtrunA17Chr2g0327401
MtrunA17Chr6g0455551	617.557	0.913919	0.275169	3.32131	0.000895975	0.00732324	961.631	0.355695	0.218763	1.62594	0.103962	0.573472	MtrunA17Chr6	5627242	5632434	-	mRNA	MtrunA17Chr6g0455551
MtrunA17Chr7g0240551	3262.83	0.622908	0.187571	3.32091	0.000897234	0.00733138	7916.3	-0.129373	0.168198	-0.769172	0.441791	0.876161	MtrunA17Chr7	30362312	30365495	-	mRNA	MtrunA17Chr7g0240551
MtrunA17Chr1g0187861	369.158	-1.267	0.38154	-3.32074	0.000897785	0.00733374	1324.28	0.058215	0.259456	0.224373	0.822467	0.978255	MtrunA17Chr1	37702883	37704074	+	mRNA	MtrunA17Chr1g0187861
MtrunA17Chr5g0442581	723.719	-0.910278	0.274179	-3.32002	0.000900122	0.00735069	2468.49	-0.0823586	0.179917	-0.457758	0.647126	0.943794	MtrunA17Chr5	40658940	40664384	+	mRNA	MtrunA17Chr5g0442581
MtrunA17Chr3g0130291	176.873	-1.72966	0.521181	-3.31874	0.000904254	0.00738228	578.426	0.264286	0.277108	0.953731	0.34022	0.822696	MtrunA17Chr3	47516167	47517502	+	mRNA	MtrunA17Chr3g0130291
MtrunA17Chr3g0128941	3587.61	-0.622414	0.187563	-3.31842	0.000905272	0.00738843	11404.9	-0.187946	0.154668	-1.21516	0.224307	0.737895	MtrunA17Chr3	46536706	46542145	-	mRNA	MtrunA17Chr3g0128941
MtrunA17Chr7g0257981	1172.93	-0.780525	0.235251	-3.31783	0.000907189	0.00740141	3847	-0.122627	0.166831	-0.735036	0.462318	0.884294	MtrunA17Chr7	43405251	43409004	-	mRNA	MtrunA17Chr7g0257981
MtrunA17Chr8g0342591	1333.93	-0.840761	0.253411	-3.31777	0.00090739	0.00740141	4168.76	-0.176323	0.163766	-1.07668	0.281624	0.782131	MtrunA17Chr8	6054716	6058342	+	mRNA	MtrunA17Chr8g0342591
MtrunA17Chr8g0344381	4781.15	0.612069	0.184493	3.31757	0.000908032	0.00740427	10605.9	0.0342513	0.178519	0.191864	0.847849	0.980276	MtrunA17Chr8	7499529	7502646	-	mRNA	MtrunA17Chr8g0344381
MtrunA17Chr3g0138321	553.802	-0.958908	0.289045	-3.3175	0.00090827	0.00740427	1534.6	-0.341899	0.196994	-1.73558	0.0826374	0.521968	MtrunA17Chr3	53264321	53271708	+	mRNA	MtrunA17Chr3g0138321
MtrunA17Chr8g1038911	43.8739	3.67855	1.10889	3.31732	0.000908861	0.00740693	49.1773	0.266256	0.749803	0.355101	0.722514	0.961104	MtrunA17Chr8	47058459	47060547	+	ncRNA	MtrunA17Chr8g1038911
MtrunA17Chr6g0479691	164.708	1.6772	0.505673	3.31677	0.00091064	0.00741927	230.021	0.735333	0.364806	2.01568	0.0438333	0.395741	MtrunA17Chr6	34336657	34340744	+	mRNA	MtrunA17Chr6g0479691
MtrunA17Chr7g0222191	1742.41	-0.701425	0.211491	-3.31657	0.00091129	0.0074224	4973.78	-0.417727	0.17872	-2.33733	0.0194223	0.270917	MtrunA17Chr7	7409121	7415020	+	mRNA	MtrunA17Chr7g0222191
MtrunA17Chr2g0317871	819.618	-0.94545	0.285095	-3.31626	0.000912316	0.0074286	3384.24	-0.232583	0.17531	-1.3267	0.184609	0.688897	MtrunA17Chr2	39664270	39667243	-	mRNA	MtrunA17Chr2g0317871
MtrunA17Chr4g0008411	28.5305	-4.74753	1.43179	-3.3158	0.000913826	0.00743872	87.6911	0.536106	0.562982	0.952262	0.340964	0.822701	MtrunA17Chr4	6408329	6409886	+	mRNA	MtrunA17Chr4g0008411
MtrunA17Chr5g0429851	123.402	-1.79196	0.540712	-3.31408	0.000919465	0.00748245	464.504	-0.372351	0.275605	-1.35103	0.176685	0.681142	MtrunA17Chr5	31076249	31081723	+	mRNA	MtrunA17Chr5g0429851
MtrunA17Chr2g0312111	757.939	-0.85245	0.257244	-3.31379	0.000920415	0.00748801	2299.63	-0.442172	0.184275	-2.39952	0.0164166	0.249594	MtrunA17Chr2	34989684	34995991	-	mRNA	MtrunA17Chr2g0312111
MtrunA17Chr8g0346091	2348.74	-0.72031	0.217378	-3.31363	0.000920938	0.00749008	7234.43	0.0743483	0.163296	0.455297	0.648896	0.943794	MtrunA17Chr8	9079185	9082812	+	mRNA	MtrunA17Chr8g0346091
MtrunA17Chr2g0276931	998.806	0.882594	0.266466	3.31222	0.000925584	0.00752568	1754.62	-0.0368104	0.192821	-0.190904	0.848601	0.980276	MtrunA17Chr2	193412	195404	+	mRNA	MtrunA17Chr2g0276931
MtrunA17Chr7g0230101	1463.96	-0.716542	0.216379	-3.31151	0.000927928	0.00754255	4481.45	-0.356519	0.191241	-1.86424	0.0622882	0.465498	MtrunA17Chr7	18200046	18204694	+	mRNA	MtrunA17Chr7g0230101
MtrunA17Chr6g0449451	1881.1	-0.677571	0.204619	-3.31138	0.000928356	0.00754383	5003.7	-0.106729	0.162405	-0.657179	0.511066	0.903038	MtrunA17Chr6	422319	427092	+	mRNA	MtrunA17Chr6g0449451
MtrunA17Chr8g0353161	654.417	-1.01835	0.307559	-3.31106	0.000929424	0.00754875	2447.4	0.340672	0.183488	1.85665	0.0633611	0.468461	MtrunA17Chr8	14950229	14952108	-	mRNA	MtrunA17Chr8g0353161
MtrunA17Chr8g0347801	3433.71	-0.613405	0.185262	-3.31101	0.000929615	0.00754875	10898.5	-0.27019	0.20817	-1.29793	0.194312	0.70076	MtrunA17Chr8	10579759	10584513	-	mRNA	MtrunA17Chr8g0347801
MtrunA17Chr1g0195611	1476.21	0.745395	0.22513	3.31096	0.00092977	0.00754875	2813.58	0.42209	0.181517	2.32535	0.0200531	0.275636	MtrunA17Chr1	43473338	43477303	+	mRNA	MtrunA17Chr1g0195611
MtrunA17Chr1g0160581	141.578	1.66651	0.503398	3.31052	0.000931241	0.0075585	140.638	-0.114381	0.447507	-0.255595	0.798263	0.973469	MtrunA17Chr1	11030770	11033530	+	mRNA	MtrunA17Chr1g0160581
MtrunA17Chr5g0418721	1192.95	-0.771319	0.233007	-3.31028	0.000932011	0.00756256	3769.14	-0.127429	0.165595	-0.769521	0.441584	0.876025	MtrunA17Chr5	19168248	19173214	-	mRNA	MtrunA17Chr5g0418721
MtrunA17Chr7g0231601	791.036	0.856771	0.258829	3.31018	0.000932368	0.0075632	1436.34	-0.184298	0.231787	-0.795117	0.426545	0.86891	MtrunA17Chr7	21279441	21285152	+	mRNA	MtrunA17Chr7g0231601
MtrunA17Chr1g0189721	30.5069	-4.08247	1.23334	-3.3101	0.000932631	0.0075632	82.3633	-0.471611	0.627998	-0.750975	0.452668	0.88075	MtrunA17Chr1	39143253	39146412	-	mRNA	MtrunA17Chr1g0189721
MtrunA17Chr7g0259281	864.083	0.911913	0.275522	3.30977	0.000933729	0.00756992	1350.77	0.162419	0.202904	0.800472	0.423437	0.867774	MtrunA17Chr7	44342470	44345874	+	mRNA	MtrunA17Chr7g0259281
MtrunA17Chr6g0478981	38.8307	3.78507	1.14371	3.30947	0.000934742	0.00757593	38.3398	-0.388318	0.841246	-0.461599	0.644369	0.943611	MtrunA17Chr6	33544438	33548016	+	mRNA	MtrunA17Chr6g0478981
MtrunA17Chr5g0432551	2445	-0.777514	0.23497	-3.309	0.000936306	0.00758641	8944.22	-0.237243	0.208325	-1.13881	0.254781	0.76331	MtrunA17Chr5	33257432	33258184	+	mRNA	MtrunA17Chr5g0432551
MtrunA17Chr4g0075531	3630.27	0.749835	0.226611	3.30891	0.000936596	0.00758656	7437.74	-0.0180869	0.163673	-0.110506	0.912008	0.988001	MtrunA17Chr4	63744805	63747250	+	mRNA	MtrunA17Chr4g0075531
MtrunA17Chr2g0326721	495.919	-0.999673	0.302143	-3.30861	0.000937595	0.00759246	1580.76	-0.115435	0.219324	-0.526322	0.598664	0.933945	MtrunA17Chr2	46395209	46399591	+	mRNA	MtrunA17Chr2g0326721
MtrunA17Chr8g0356391	275.991	1.30214	0.393605	3.30825	0.000938824	0.00760021	391.046	0.0836474	0.334412	0.250133	0.802485	0.973943	MtrunA17Chr8	17992924	18002457	+	mRNA	MtrunA17Chr8g0356391
MtrunA17Chr1g0194811	240.776	1.43754	0.43459	3.30782	0.00094025	0.00760955	241.779	0.685496	0.400374	1.71214	0.0868706	0.532604	MtrunA17Chr1	42868279	42871866	-	mRNA	MtrunA17Chr1g0194811
MtrunA17Chr7g0242461	2101.86	0.950021	0.287226	3.30758	0.000941063	0.00761393	3646.81	0.0601276	0.25033	0.240193	0.81018	0.97547	MtrunA17Chr7	31918874	31921754	-	mRNA	MtrunA17Chr7g0242461
MtrunA17MTg0490591	761.191	-1.13385	0.34293	-3.30634	0.00094522	0.00764441	3379.73	-0.553966	0.177846	-3.11487	0.00184028	0.0692908	MtrunA17MT	73140	80783	+	ncRNA	MtrunA17MTg0490591
MtrunA17Chr4g0043471	508.19	1.02738	0.310734	3.3063	0.000945377	0.00764441	951.962	0.101024	0.249512	0.404886	0.685561	0.954943	MtrunA17Chr4	40515208	40517498	+	mRNA	MtrunA17Chr4g0043471
MtrunA17Chr1g0206151	688.821	0.91131	0.275701	3.30542	0.000948334	0.00766611	1194.02	0.142215	0.233558	0.608906	0.542587	0.915385	MtrunA17Chr1	51227484	51231712	-	mRNA	MtrunA17Chr1g0206151
MtrunA17Chr1g0159031	46.7414	2.93933	0.889291	3.30525	0.000948927	0.00766869	45.9367	-0.341611	0.847254	-0.403198	0.686803	0.955346	MtrunA17Chr1	9779577	9780491	+	mRNA	MtrunA17Chr1g0159031
MtrunA17Chr1g0194641	1043.9	-0.88097	0.266654	-3.30379	0.000953863	0.00770635	3815.56	-0.308287	0.172171	-1.79058	0.0733603	0.497848	MtrunA17Chr1	42740313	42743485	-	mRNA	MtrunA17Chr1g0194641
MtrunA17Chr3g0109471	99.5265	2.24882	0.680979	3.30233	0.000958861	0.0077445	95.8289	0.59721	0.552372	1.08117	0.27962	0.780848	MtrunA17Chr3	32342332	32344309	-	mRNA	MtrunA17Chr3g0109471
MtrunA17Chr1g0175201	1034.53	-0.778759	0.235863	-3.30175	0.000960837	0.00775822	3150.58	-0.178262	0.173647	-1.02658	0.30462	0.79845	MtrunA17Chr1	26636743	26640727	+	mRNA	MtrunA17Chr1g0175201
MtrunA17Chr5g0408941	1462	0.819664	0.248305	3.30103	0.000963292	0.0077758	2902.12	0.216723	0.181106	1.19667	0.231437	0.74467	MtrunA17Chr5	10866028	10868631	-	mRNA	MtrunA17Chr5g0408941
MtrunA17Chr1g0206121	2200.74	0.647162	0.196065	3.30076	0.000964233	0.00778115	4323.77	-0.0674591	0.170333	-0.396043	0.692074	0.956469	MtrunA17Chr1	51210139	51215563	-	mRNA	MtrunA17Chr1g0206121
MtrunA17Chr8g0372721	688.895	-0.906653	0.27472	-3.30028	0.00096588	0.0077922	2268.89	0.103705	0.203871	0.508682	0.610975	0.936733	MtrunA17Chr8	35125261	35131273	-	mRNA	MtrunA17Chr8g0372721
MtrunA17Chr6g0478851	28.3412	4.32237	1.31003	3.29944	0.000968792	0.00781246	14.7633	4.48945	1.60952	2.78931	0.0052821	0.130891	MtrunA17Chr6	33493940	33495508	+	mRNA	MtrunA17Chr6g0478851
MtrunA17Chr2g0332161	919.409	0.851395	0.258046	3.29939	0.000968951	0.00781246	1751.59	0.162288	0.190903	0.850107	0.395266	0.854818	MtrunA17Chr2	50275735	50280375	-	mRNA	MtrunA17Chr2g0332161
MtrunA17Chr4g0044401	70.0168	2.6193	0.794347	3.29742	0.000975769	0.00786453	34.3243	0.577881	0.915855	0.630974	0.528057	0.909468	MtrunA17Chr4	41278142	41279974	-	mRNA	MtrunA17Chr4g0044401
MtrunA17Chr7g0224411	6709.21	-0.637578	0.19336	-3.29736	0.000975971	0.00786453	23154.1	-0.535931	0.161442	-3.31965	0.000901289	0.0429262	MtrunA17Chr7	9638429	9641276	+	mRNA	MtrunA17Chr7g0224411
MtrunA17Chr4g0003121	82.0507	-2.21954	0.673511	-3.29548	0.000982532	0.00791396	287.652	0.131555	0.340874	0.385933	0.699546	0.957189	MtrunA17Chr4	2308293	2313865	-	mRNA	MtrunA17Chr4g0003121
MtrunA17Chr3g0116301	44.6497	-2.98491	0.905771	-3.29544	0.00098267	0.00791396	411.436	-1.47358	0.463534	-3.17901	0.00147779	0.0604366	MtrunA17Chr3	37546302	37547514	+	mRNA	MtrunA17Chr3g0116301
MtrunA17Chr5g0411331	923.959	-0.793281	0.240738	-3.29521	0.000983481	0.00791821	3115.53	-0.177663	0.174046	-1.02078	0.307359	0.800331	MtrunA17Chr5	12866121	12872148	+	mRNA	MtrunA17Chr5g0411331
MtrunA17Chr3g0135171	12.9784	-7.13677	2.16593	-3.29502	0.000984154	0.00792135	33.801	-1.14248	0.907157	-1.25941	0.207884	0.717351	MtrunA17Chr3	51217006	51220291	-	mRNA	MtrunA17Chr3g0135171
MtrunA17Chr5g0396271	650.871	0.91801	0.278674	3.29421	0.000986977	0.00794179	905.646	0.203107	0.235226	0.863458	0.387886	0.850987	MtrunA17Chr5	1912015	1919002	+	mRNA	MtrunA17Chr5g0396271
MtrunA17Chr2g0325541	374.971	1.10462	0.335343	3.29401	0.0009877	0.00794239	521.512	0.473876	0.287828	1.64638	0.0996848	0.562917	MtrunA17Chr2	45452437	45455487	+	mRNA	MtrunA17Chr2g0325541
MtrunA17Chr3g0115701	1786.18	-0.789153	0.239574	-3.29398	0.00098778	0.00794239	5711.48	-0.331072	0.176064	-1.88041	0.0600519	0.458496	MtrunA17Chr3	37048177	37052159	+	mRNA	MtrunA17Chr3g0115701
MtrunA17Chr8g0367841	795.358	0.878202	0.266611	3.29395	0.000987904	0.00794239	1359.2	-0.104111	0.216754	-0.480322	0.630999	0.94082	MtrunA17Chr8	31440945	31444152	+	mRNA	MtrunA17Chr8g0367841
MtrunA17Chr2g0299761	156.059	1.6529	0.501833	3.29371	0.000988734	0.00794679	203.281	-0.432246	0.452915	-0.954365	0.339899	0.822696	MtrunA17Chr2	17638057	17639596	+	mRNA	MtrunA17Chr2g0299761
MtrunA17Chr5g0429051	20501.8	-0.557137	0.169189	-3.29298	0.000991302	0.00796514	65425.7	-0.16291	0.149503	-1.08968	0.275853	0.77846	MtrunA17Chr5	30552933	30555743	-	mRNA	MtrunA17Chr5g0429051
MtrunA17Chr3g0094061	1074.22	1.03573	0.314677	3.2914	0.000996915	0.00800794	1444.14	-0.106738	0.21314	-0.500787	0.616521	0.937959	MtrunA17Chr3	16449832	16457500	+	mRNA	MtrunA17Chr3g0094061
MtrunA17Chr5g0396121	2594.22	0.673543	0.204646	3.29126	0.000997407	0.00800959	4920.83	0.504665	0.242351	2.08237	0.0373083	0.367722	MtrunA17Chr5	1790661	1791934	-	mRNA	MtrunA17Chr5g0396121
MtrunA17Chr7g0266791	1306.17	0.73502	0.223336	3.29109	0.000997987	0.00801195	2268.63	0.313452	0.200585	1.56269	0.118125	0.597894	MtrunA17Chr7	49721223	49731889	+	mRNA	MtrunA17Chr7g0266791
MtrunA17Chr2g0327731	171.939	1.57725	0.479294	3.29077	0.000999121	0.00801876	172.306	-0.053154	0.447522	-0.118774	0.905454	0.987434	MtrunA17Chr2	47203038	47204517	+	mRNA	MtrunA17Chr2g0327731
MtrunA17Chr3g0111081	282.622	1.5434	0.469028	3.29064	0.000999599	0.00802027	1243.26	-0.901709	1.02922	-0.876112	0.380969	0.847863	MtrunA17Chr3	33471541	33472479	-	mRNA	MtLegin3
MtrunA17Chr3g0125671	2797.33	-0.683593	0.207744	-3.29056	0.000999883	0.00802027	9666.41	-0.153589	0.160309	-0.958084	0.33802	0.821768	MtrunA17Chr3	44149045	44152698	+	mRNA	MtrunA17Chr3g0125671
MtrunA17Chr2g0296401	1386.19	-0.773197	0.234993	-3.2903	0.0010008	0.00802532	4101.64	0.12755	0.206177	0.618642	0.536152	0.913232	MtrunA17Chr2	14726787	14729407	+	mRNA	MtrunA17Chr2g0296401
MtrunA17Chr3g0101391	85.9331	2.12726	0.646621	3.28981	0.00100253	0.00803692	103.457	0.127886	0.544546	0.23485	0.814325	0.976172	MtrunA17Chr3	25864160	25866686	-	mRNA	MtrunA17Chr3g0101391
MtrunA17Chr6g0456041	656.76	-0.91772	0.279018	-3.2891	0.00100507	0.00805492	1950.9	0.138852	0.194834	0.712668	0.476051	0.889555	MtrunA17Chr6	6036449	6038270	+	mRNA	MtrunA17Chr6g0456041
MtrunA17Chr8g0384301	3744.97	-0.65623	0.199522	-3.28902	0.00100538	0.00805516	10223	-0.0800007	0.156931	-0.509783	0.610204	0.936662	MtrunA17Chr8	43342997	43348130	+	mRNA	MtrunA17Chr8g0384301
MtrunA17Chr7g0242631	697.587	0.972598	0.295792	3.28812	0.0010086	0.00807862	1087.04	0.592608	0.215493	2.75002	0.00595919	0.140729	MtrunA17Chr7	32100605	32102139	+	mRNA	MtrunA17Chr7g0242631
MtrunA17Chr1g0173531	12.9135	-7.12975	2.16846	-3.28793	0.00100928	0.00808171	57.3935	-0.589892	0.798526	-0.738727	0.460073	0.883757	MtrunA17Chr1	23436508	23437512	-	mRNA	MtrunA17Chr1g0173531
MtrunA17Chr7g0237801	1150.6	-0.786221	0.239159	-3.28744	0.00101102	0.00809334	3624.41	-0.0300004	0.174031	-0.172386	0.863134	0.981924	MtrunA17Chr7	27874833	27878230	-	mRNA	MtrunA17Chr7g0237801
MtrunA17Chr3g0088521	1413.27	-0.708913	0.215688	-3.28675	0.0010135	0.00811087	4540.61	0.010209	0.183643	0.0555914	0.955667	0.99353	MtrunA17Chr3	9852785	9857273	-	mRNA	MtrunA17Chr3g0088521
MtrunA17Chr8g0373831	139.082	1.67711	0.510352	3.28618	0.00101554	0.00812494	163.586	0.936884	0.419737	2.23207	0.0256102	0.308494	MtrunA17Chr8	35962107	35969380	-	mRNA	MtrunA17Chr8g0373831
MtrunA17Chr4g0045761	69.4899	2.39548	0.728991	3.28603	0.00101611	0.00812716	32.8328	0.436721	0.910592	0.479602	0.631511	0.940897	MtrunA17Chr4	42315678	42315896	-	mRNA	MtrunA17Chr4g0045761
MtrunA17Chr8g0340411	910.85	-0.817985	0.24901	-3.28495	0.00102	0.00815594	2864.9	0.126013	0.216272	0.582658	0.560123	0.921851	MtrunA17Chr8	4230959	4238904	+	mRNA	MtCNA2
MtrunA17Chr6g0476241	666.112	0.881028	0.268213	3.28481	0.0010205	0.00815758	688.572	0.578633	0.288723	2.00411	0.045058	0.400646	MtrunA17Chr6	31106447	31115864	+	mRNA	MtrunA17Chr6g0476241
MtrunA17Chr8g0347471	779.18	-0.981191	0.298754	-3.28427	0.00102245	0.00817086	1696.52	-0.0491226	0.192513	-0.255165	0.798595	0.973509	MtrunA17Chr8	10366949	10374396	+	mRNA	MtrunA17Chr8g0347471
MtrunA17Chr6g0470281	498.582	1.06991	0.32578	3.28414	0.00102295	0.00817253	671.52	0.518089	0.25797	2.00833	0.0446082	0.398861	MtrunA17Chr6	20202272	20208300	+	mRNA	MtrunA17Chr6g0470281
MtrunA17Chr8g0369461	200.659	-1.45356	0.44275	-3.28302	0.00102702	0.00820252	455.713	-0.332502	0.302554	-1.09898	0.271775	0.775527	MtrunA17Chr8	32695619	32701950	-	mRNA	MtrunA17Chr8g0369461
MtrunA17Chr4g0033461	1568.98	-0.873085	0.265946	-3.28294	0.00102729	0.00820252	4576.42	0.133196	0.183014	0.727788	0.466743	0.886257	MtrunA17Chr4	33443319	33453814	-	mRNA	MtrunA17Chr4g0033461
MtrunA17Chr8g0353541	360.941	1.17326	0.357402	3.28273	0.00102806	0.00820631	482.654	0.641518	0.276177	2.32285	0.020187	0.276676	MtrunA17Chr8	15319635	15324877	-	mRNA	MtrunA17Chr8g0353541
MtrunA17Chr8g0384801	163.577	1.53262	0.467162	3.28071	0.00103548	0.00826222	211.044	0.923782	0.396321	2.33089	0.019759	0.273269	MtrunA17Chr8	43667071	43670808	+	mRNA	MtrunA17Chr8g0384801
MtrunA17Chr7g0266311	303.544	1.29716	0.395406	3.28059	0.0010359	0.00826222	405.174	1.08236	0.308882	3.50411	0.000458142	0.0267534	MtrunA17Chr7	49422625	49427668	-	mRNA	MtrunA17Chr7g0266311
MtrunA17Chr1g0150151	1521.45	0.786309	0.239686	3.28058	0.00103595	0.00826222	3002.66	0.403615	0.182018	2.21745	0.0265924	0.31501	MtrunA17Chr1	3169119	3172709	-	mRNA	MtrunA17Chr1g0150151
MtrunA17Chr2g0321801	236.815	-1.72135	0.524859	-3.27965	0.00103936	0.00828537	840.093	0.0191269	0.242219	0.0789655	0.93706	0.992129	MtrunA17Chr2	42657379	42658843	-	mRNA	MtrunA17Chr2g0321801
MtrunA17Chr2g0329751	226.623	-1.72345	0.525502	-3.27963	0.00103945	0.00828537	961.967	-0.151935	0.2575	-0.590041	0.555163	0.920028	MtrunA17Chr2	48742472	48743607	+	mRNA	MtrunA17Chr2g0329751
MtrunA17Chr2g0310421	3965.23	-0.615806	0.187799	-3.27907	0.00104151	0.00829947	12477.6	-0.256306	0.152905	-1.67624	0.0936903	0.548971	MtrunA17Chr2	33330178	33337400	-	mRNA	MtrunA17Chr2g0310421
MtrunA17Chr3g0092671	1330.73	-0.805873	0.245787	-3.27874	0.00104271	0.00830669	4876.95	-0.104824	0.179929	-0.582582	0.560174	0.92188	MtrunA17Chr3	14179329	14184226	+	mRNA	MtrunA17Chr3g0092671
MtrunA17Chr4g0044361	6563.22	0.629163	0.191905	3.27852	0.00104354	0.00830862	16876	0.265837	0.190455	1.3958	0.162775	0.661355	MtrunA17Chr4	41244810	41246740	-	mRNA	MtrunA17Chr4g0044361
MtrunA17Chr5g0431761	418.078	1.19489	0.364464	3.27847	0.00104371	0.00830862	558.137	0.411972	0.273552	1.50601	0.132065	0.617642	MtrunA17Chr5	32576996	32579357	+	mRNA	MtrunA17Chr5g0431761
MtrunA17Chr2g0287951	423.831	-1.0445	0.3186	-3.2784	0.00104397	0.00830862	1576.09	-0.00750183	0.199985	-0.0375119	0.970077	0.995681	MtrunA17Chr2	7892590	7901165	+	mRNA	MtrunA17Chr2g0287951
MtrunA17Chr5g0413341	378.537	-1.11971	0.341545	-3.27835	0.00104414	0.00830862	1178.12	-0.385563	0.210648	-1.83036	0.0671956	0.48072	MtrunA17Chr5	14575601	14580094	+	mRNA	MtrunA17Chr5g0413341
MtrunA17Chr1g0171221	631.099	-0.943465	0.287818	-3.27799	0.00104548	0.00831688	2225.82	-0.417034	0.189918	-2.19586	0.0281019	0.322915	MtrunA17Chr1	20040933	20042536	+	mRNA	MtrunA17Chr1g0171221
MtrunA17Chr5g0426511	1502.27	-0.717822	0.218992	-3.27785	0.00104603	0.00831888	5294.44	-0.212298	0.197722	-1.07372	0.282949	0.782768	MtrunA17Chr5	28440213	28447533	+	mRNA	MtrunA17Chr5g0426511
MtrunA17Chr6g0452331	187.675	-1.57308	0.479957	-3.27754	0.00104715	0.00832546	808.797	-0.0348857	0.27794	-0.125515	0.900116	0.987183	MtrunA17Chr6	2744333	2746306	+	mRNA	MtrunA17Chr6g0452331
MtrunA17Chr2g0283451	1267.09	0.742317	0.226509	3.2772	0.0010484	0.00833016	2552.39	-0.0899894	0.201086	-0.447518	0.654501	0.944842	MtrunA17Chr2	4631634	4632561	+	mRNA	MtTAX2
MtrunA17Chr1g0197641	4110.24	0.822305	0.250923	3.27712	0.0010487	0.00833016	7975.97	0.091036	0.158808	0.573245	0.566479	0.923729	MtrunA17Chr1	44775089	44780709	-	mRNA	MtrunA17Chr1g0197641
MtrunA17Chr4g0030071	40.0727	3.18705	0.972515	3.27712	0.00104871	0.00833016	29.7095	0.234638	0.957866	0.244959	0.806488	0.974943	MtrunA17Chr4	30708783	30709296	+	mRNA	MtrunA17Chr4g0030071
MtrunA17Chr2g0283921	353.167	1.12081	0.342015	3.27706	0.00104893	0.00833016	478.285	-0.316286	0.29489	-1.07256	0.283471	0.782768	MtrunA17Chr2	4927197	4931535	-	mRNA	MtrunA17Chr2g0283921
MtrunA17Chr4g0077071	30.7531	3.81166	1.16321	3.27684	0.00104977	0.00833446	15.7748	0.686976	1.24943	0.54983	0.582436	0.93067	MtrunA17Chr4	64702021	64707419	+	mRNA	MtrunA17Chr4g0077071
MtrunA17Chr1g0213611	1631.54	0.877081	0.267747	3.27578	0.0010537	0.00836326	2958.7	0.306713	0.208374	1.47194	0.141038	0.635549	MtrunA17Chr1	56470572	56474243	-	mRNA	MtINT1_3
MtrunA17Chr8g0359191	1349.32	0.716314	0.218675	3.2757	0.001054	0.00836328	2253.96	-0.00780335	0.191135	-0.0408264	0.967434	0.995214	MtrunA17Chr8	21952049	21958905	+	mRNA	MtrunA17Chr8g0359191
MtrunA17Chr3g0080721	151.238	1.57832	0.481862	3.27546	0.0010549	0.00836606	161.019	-0.246055	0.441007	-0.557938	0.576887	0.929098	MtrunA17Chr3	2805750	2809009	+	mRNA	MtrunA17Chr3g0080721
MtrunA17Chr5g0418661	1087.85	0.863742	0.263702	3.27545	0.00105495	0.00836606	2013.33	0.373836	0.194599	1.92106	0.0547242	0.440212	MtrunA17Chr5	19131590	19134322	-	mRNA	MtrunA17Chr5g0418661
MtrunA17Chr4g0034611	716.837	-0.858751	0.26226	-3.27443	0.00105877	0.00839397	2075.9	-0.0805155	0.183749	-0.438181	0.661255	0.947669	MtrunA17Chr4	34179348	34182740	-	mRNA	MtrunA17Chr4g0034611
MtrunA17Chr3g0123681	1739.13	-0.717914	0.219264	-3.2742	0.0010596	0.00839817	5039.71	0.411131	0.170272	2.41455	0.0157548	0.242957	MtrunA17Chr3	42763978	42770888	-	mRNA	MtrunA17Chr3g0123681
MtrunA17Chr1g0181211	751.361	0.981845	0.299918	3.27371	0.00106144	0.0084104	1270.95	-0.172863	0.220203	-0.78502	0.432442	0.871831	MtrunA17Chr1	32267319	32271175	+	mRNA	MtrunA17Chr1g0181211
MtrunA17Chr4g0038901	2835.64	-0.653048	0.199504	-3.27336	0.00106276	0.00841843	8726.02	0.0281666	0.164824	0.170889	0.864311	0.982113	MtrunA17Chr4	37157959	37166796	+	mRNA	MtrunA17Chr4g0038901
MtrunA17Chr7g0266841	32.7265	3.57535	1.09235	3.27307	0.00106387	0.00842359	15.387	1.29193	1.36591	0.945838	0.344231	0.82308	MtrunA17Chr7	49767307	49767594	-	mRNA	MtrunA17Chr7g0266841
MtrunA17Chr1g0205611	1514	-0.719809	0.219921	-3.27303	0.00106401	0.00842359	4551.75	-0.106333	0.169541	-0.627181	0.530541	0.910026	MtrunA17Chr1	50792355	50799051	-	mRNA	MtrunA17Chr1g0205611
MtrunA17Chr6g0459241	1677.62	0.819462	0.2504	3.27262	0.00106557	0.00843181	3097.43	-0.107766	0.190911	-0.564481	0.572427	0.926178	MtrunA17Chr6	8493830	8497870	+	mRNA	MtrunA17Chr6g0459241
MtrunA17Chr4g0042961	16197.9	0.713236	0.217942	3.27259	0.00106565	0.00843181	34725	-0.0973394	0.162892	-0.597571	0.550126	0.917498	MtrunA17Chr4	40165896	40167425	+	mRNA	MtrunA17Chr4g0042961
MtrunA17Chr1g0178491	1340.47	-0.754216	0.230506	-3.272	0.00106791	0.00844511	4428.29	-0.099352	0.196618	-0.505305	0.613345	0.937457	MtrunA17Chr1	30007396	30012222	-	mRNA	MtrunA17Chr1g0178491
MtrunA17Chr5g0431441	1045.56	-0.843555	0.257811	-3.27199	0.00106794	0.00844511	3377.89	-0.168483	0.186676	-0.902543	0.366768	0.838827	MtrunA17Chr5	32301908	32303645	+	mRNA	MtrunA17Chr5g0431441
MtrunA17Chr2g0294071	60.7117	2.86955	0.87712	3.27155	0.00106958	0.00845571	50.4493	1.06286	0.769341	1.38152	0.16712	0.667394	MtrunA17Chr2	12845599	12847727	-	mRNA	MtrunA17Chr2g0294071
MtrunA17Chr6g0461331	6006.83	0.620696	0.189736	3.27138	0.00107026	0.00845868	12011.1	-0.0743791	0.187195	-0.397334	0.691121	0.956043	MtrunA17Chr6	10539526	10542070	+	mRNA	MtrunA17Chr6g0461331
MtrunA17Chr4g0064941	3450.15	0.678308	0.207386	3.27075	0.00107263	0.00847507	6259.58	0.424689	0.163655	2.59503	0.00945829	0.180241	MtrunA17Chr4	56164701	56176500	+	mRNA	MtrunA17Chr4g0064941
MtrunA17Chr4g0068151	1774.47	-0.678076	0.207324	-3.27061	0.00107315	0.00847674	5894.41	-0.44655	0.182873	-2.44186	0.0146119	0.231099	MtrunA17Chr4	58378480	58381593	-	mRNA	MtrunA17Chr4g0068151
MtrunA17Chr8g0379461	2231.68	0.655789	0.200519	3.27046	0.00107374	0.00847899	4183.01	-0.292982	0.164754	-1.77829	0.0753556	0.501855	MtrunA17Chr8	40143372	40145376	+	mRNA	MtrunA17Chr8g0379461
MtrunA17Chr6g0455031	467.609	1.20196	0.367595	3.26978	0.00107632	0.00849537	741.675	0.631938	0.25787	2.45061	0.0142614	0.228077	MtrunA17Chr6	5207605	5216785	-	mRNA	MtrunA17Chr6g0455031
MtrunA17Chr1g0179231	143.4	1.66913	0.510476	3.26975	0.00107642	0.00849537	134.737	0.472002	0.554384	0.851399	0.394548	0.854182	MtrunA17Chr1	30598188	30599735	-	mRNA	MtrunA17Chr1g0179231
MtrunA17Chr2g0294121	35.3975	-3.37927	1.03359	-3.26946	0.00107755	0.00850189	88.3134	-0.838261	0.592999	-1.4136	0.157481	0.654167	MtrunA17Chr2	12872009	12873030	+	mRNA	MtrunA17Chr2g0294121
MtrunA17Chr8g0380521	1772.87	0.687825	0.210398	3.26916	0.00107868	0.00850843	2612.14	0.920524	0.175308	5.25088	1.51371e-07	6.06588e-05	MtrunA17Chr8	40781210	40803516	+	mRNA	MtrunA17Chr8g0380521
MtrunA17Chr4g0070281	552.499	-1.0447	0.31966	-3.26816	0.0010825	0.00853615	1936.7	-0.10439	0.200464	-0.520741	0.602547	0.93459	MtrunA17Chr4	59968825	59973576	-	mRNA	MtrunA17Chr4g0070281
MtrunA17Chr8g0350311	2013.01	0.663385	0.203002	3.26788	0.00108357	0.00854217	3563.23	-0.00723205	0.171424	-0.0421881	0.966349	0.99516	MtrunA17Chr8	12368626	12373510	-	mRNA	MtrunA17Chr8g0350311
MtrunA17Chr6g0483581	564.706	1.00636	0.307966	3.26776	0.00108401	0.00854329	1270.09	-0.141033	0.285934	-0.493235	0.621846	0.938654	MtrunA17Chr6	38122764	38126331	-	mRNA	MtrunA17Chr6g0483581
MtrunA17Chr7g0260331	1894.41	0.692937	0.212083	3.26729	0.00108584	0.00855527	2304.66	0.0919837	0.182229	0.504771	0.61372	0.937457	MtrunA17Chr7	45186618	45189571	+	mRNA	MtrunA17Chr7g0260331
MtrunA17Chr4g0072201	1011.71	-0.782053	0.239444	-3.26612	0.0010903	0.00858631	3027.73	-0.142604	0.175944	-0.810506	0.417649	0.865122	MtrunA17Chr4	61297797	61300642	+	mRNA	MtrunA17Chr4g0072201
MtrunA17Chr3g0133291	1227.7	-0.836904	0.256239	-3.2661	0.00109039	0.00858631	4183.21	-0.116793	0.188415	-0.619867	0.535345	0.912592	MtrunA17Chr3	49900119	49903778	+	mRNA	MtrunA17Chr3g0133291
MtrunA17Chr7g0214981	1975.07	-0.655189	0.20061	-3.26598	0.00109086	0.00858761	5730.88	-0.424941	0.168479	-2.52222	0.0116617	0.203561	MtrunA17Chr7	1188144	1194178	-	mRNA	MtrunA17Chr7g0214981
MtrunA17Chr2g0307671	1313.51	-0.758773	0.232342	-3.26576	0.00109169	0.0085917	4513.49	-0.163447	0.172491	-0.947565	0.343351	0.822719	MtrunA17Chr2	30139310	30145622	+	mRNA	MtrunA17Chr2g0307671
MtrunA17Chr5g0441951	389.054	1.18865	0.364035	3.26521	0.00109382	0.008606	608.412	-0.150723	0.253039	-0.595649	0.55141	0.918013	MtrunA17Chr5	40246449	40248657	-	mRNA	MtrunA17Chr5g0441951
MtrunA17Chr1g0183391	253.193	-1.50565	0.461178	-3.26479	0.00109544	0.00861399	978.562	-0.170343	0.233752	-0.728735	0.466164	0.886001	MtrunA17Chr1	34177616	34180058	-	mRNA	MtrunA17Chr1g0183391
MtrunA17Chr1g0210111	1748.81	-0.684189	0.209566	-3.26479	0.00109545	0.00861399	5648.54	0.0126184	0.169532	0.0744308	0.940668	0.992313	MtrunA17Chr1	53939890	53948658	+	mRNA	PP2AA2
MtrunA17Chr6g0452601	266.799	-1.29667	0.397235	-3.26424	0.0010976	0.00862846	828.885	0.0428711	0.238585	0.179689	0.857397	0.981725	MtrunA17Chr6	2922158	2923876	-	mRNA	MtrunA17Chr6g0452601
MtrunA17Chr2g0324431	378.937	-1.12354	0.344243	-3.26381	0.00109925	0.00863902	1473.27	-0.594342	0.235412	-2.52469	0.0115801	0.202641	MtrunA17Chr2	44632446	44633762	+	mRNA	MtrunA17Chr2g0324431
MtrunA17Chr6g0472381	212.519	1.41566	0.433797	3.26341	0.00110082	0.00864894	216.245	0.503861	0.492942	1.02215	0.30671	0.800078	MtrunA17Chr6	24314794	24316529	+	mRNA	MtrunA17Chr6g0472381
MtrunA17Chr1g0189071	879.811	-1.12596	0.345036	-3.26332	0.00110114	0.00864907	1691.09	0.0536465	0.304588	0.176128	0.860193	0.981725	MtrunA17Chr1	38685671	38689932	+	mRNA	MtrunA17Chr1g0189071
MtrunA17Chr8g0339571	12.7331	7.15264	2.192	3.26307	0.00110213	0.00865434	13.2483	7.229	2.1477	3.36592	0.000762882	0.0379291	MtrunA17Chr8	3667891	3669805	-	mRNA	MtPDF10
MtrunA17Chr8g0354151	2451.58	-0.632526	0.193858	-3.26284	0.00110303	0.00865905	8194.82	-0.38268	0.15529	-2.46429	0.0137284	0.223892	MtrunA17Chr8	15818589	15822842	-	mRNA	MtrunA17Chr8g0354151
MtrunA17Chr5g0435091	1317.05	0.781503	0.239533	3.2626	0.00110394	0.00866371	2673.93	-0.151806	0.179412	-0.84613	0.39748	0.855396	MtrunA17Chr5	35235653	35238856	-	mRNA	MtrunA17Chr5g0435091
MtrunA17Chr5g0414101	1469.46	0.814977	0.249881	3.26145	0.00110842	0.00869648	2417.05	-0.0626043	0.195722	-0.319863	0.749072	0.96592	MtrunA17Chr5	15205372	15211955	-	mRNA	MtrunA17Chr5g0414101
MtrunA17Chr4g0037461	55.5678	-2.62827	0.805969	-3.261	0.0011102	0.00870575	193.437	-0.298768	0.405198	-0.737337	0.460917	0.884183	MtrunA17Chr4	36072543	36073877	-	mRNA	MtrunA17Chr4g0037461
MtrunA17Chr8g0334771	21.5509	5.50472	1.68805	3.26099	0.00111023	0.00870575	5.38414	-5.82757	2.71194	-2.14886	0.0316459	NA	MtrunA17Chr8	439184	441402	+	mRNA	MtrunA17Chr8g0334771
MtrunA17Chr8g0378741	131.458	-1.67188	0.512739	-3.26068	0.00111144	0.0087128	399.709	-0.588992	0.310687	-1.89578	0.0579898	0.450601	MtrunA17Chr8	39680283	39683004	-	mRNA	MtrunA17Chr8g0378741
MtrunA17Chr1g0213941	99.8527	2.05115	0.629098	3.26046	0.00111233	0.00871559	121.392	0.738044	0.489941	1.5064	0.131966	0.617564	MtrunA17Chr1	56635044	56635403	-	mRNA	MtrunA17Chr1g0213941
MtrunA17Chr3g0131251	789.258	0.941011	0.288615	3.26043	0.00111242	0.00871559	1599.29	-0.0917937	0.193262	-0.47497	0.634808	0.941955	MtrunA17Chr3	48244641	48247006	-	mRNA	MtrunA17Chr3g0131251
MtrunA17Chr6g0463521	2675.8	0.853858	0.261895	3.26031	0.00111291	0.00871699	3540.37	-0.200505	0.166762	-1.20234	0.229232	0.742918	MtrunA17Chr6	12713441	12714911	+	mRNA	MtrunA17Chr6g0463521
MtrunA17Chr8g0374731	1416.63	-0.714523	0.219177	-3.26003	0.001114	0.00872314	3879	0.0787411	0.16816	0.468252	0.639605	0.942923	MtrunA17Chr8	36630462	36638693	+	mRNA	MtrunA17Chr8g0374731
MtrunA17Chr1g0178631	216.905	-1.37443	0.421715	-3.25915	0.00111747	0.00874572	746.576	-0.219582	0.263194	-0.834299	0.404112	0.857964	MtrunA17Chr1	30073363	30077925	-	mRNA	MtrunA17Chr1g0178631
MtrunA17Chr3g0098611	1224.72	-0.751894	0.230703	-3.25914	0.00111751	0.00874572	4245.74	-0.0593071	0.168363	-0.352257	0.724646	0.961117	MtrunA17Chr3	23384803	23388588	+	mRNA	MtLAT52/POE_14
MtrunA17Chr1g0155771	1238.71	-0.815893	0.250359	-3.25889	0.00111848	0.00875083	3723.39	-0.289208	0.178678	-1.6186	0.105534	0.574816	MtrunA17Chr1	7457652	7463386	+	mRNA	MtrunA17Chr1g0155771
MtrunA17Chr5g0423481	1351.31	0.888008	0.272534	3.25834	0.00112066	0.00876542	3105.58	0.298667	0.186586	1.60069	0.109446	0.581879	MtrunA17Chr5	25267543	25268478	+	mRNA	MtrunA17Chr5g0423481
MtrunA17Chr7g0235181	635.646	0.97132	0.298188	3.25741	0.00112434	0.00879181	951.362	0.0359888	0.217429	0.165519	0.868535	0.983183	MtrunA17Chr7	25565641	25569752	+	mRNA	MtrunA17Chr7g0235181
MtrunA17Chr2g0279881	1277.56	0.720006	0.221061	3.25704	0.00112581	0.00880079	2156.63	0.19598	0.181396	1.0804	0.279963	0.781152	MtrunA17Chr2	2193382	2198067	-	mRNA	MtrunA17Chr2g0279881
MtrunA17Chr1g0172051	2025.05	0.773833	0.237725	3.25515	0.00113332	0.00885702	3207.28	0.995674	0.178094	5.59072	2.26134e-08	1.26866e-05	MtrunA17Chr1	20779305	20811841	-	mRNA	MtrunA17Chr1g0172051
MtrunA17Chr3g0098971	9312.38	-0.567629	0.174401	-3.25474	0.00113498	0.00886756	25566.3	-0.226612	0.148928	-1.52162	0.128104	0.613633	MtrunA17Chr3	23765990	23767948	-	mRNA	MtrunA17Chr3g0098971
MtrunA17Chr6g0464341	37.44	3.25431	1.00001	3.25426	0.00113686	0.00887977	17.4579	3.14692	1.30358	2.41406	0.0157758	0.243013	MtrunA17Chr6	13503486	13510418	-	mRNA	MtrunA17Chr6g0464341
MtrunA17Chr2g0301361	480.718	-1.06175	0.3263	-3.25391	0.0011383	0.0088885	1456.93	0.0952966	0.201496	0.472946	0.636252	0.942617	MtrunA17Chr2	19072186	19082675	+	mRNA	MtrunA17Chr2g0301361
MtrunA17Chr1g0212901	3632.09	0.775016	0.2382	3.25364	0.00113938	0.00889445	6260.43	0.138621	0.170997	0.810663	0.417559	0.865	MtrunA17Chr1	55922111	55927065	-	mRNA	MtrunA17Chr1g0212901
MtrunA17Chr7g0248881	790.557	0.907306	0.278931	3.2528	0.00114273	0.00891812	1410.72	0.178552	0.212918	0.838596	0.401696	0.857148	MtrunA17Chr7	36867954	36871121	+	mRNA	MtLYR6
MtrunA17Chr8g0386921	544.259	0.959301	0.294945	3.25247	0.00114407	0.00892611	876.888	0.526755	0.230042	2.28983	0.0220314	0.288786	MtrunA17Chr8	45131654	45136242	+	mRNA	MtEGL3
MtrunA17Chr1g0207761	448.237	1.02353	0.314802	3.25133	0.00114867	0.00895949	696.639	0.0857098	0.23946	0.35793	0.720396	0.960599	MtrunA17Chr1	52193477	52195771	-	mRNA	MtrunA17Chr1g0207761
MtrunA17Chr5g0395711	570.388	-1.10113	0.338719	-3.25087	0.00115052	0.00897146	1816.03	0.106059	0.224789	0.471819	0.637056	0.942879	MtrunA17Chr5	1572598	1585837	+	mRNA	MtrunA17Chr5g0395711
MtrunA17Chr7g0258251	366.509	-1.14527	0.352325	-3.25062	0.00115152	0.00897674	1241.95	-0.168538	0.202352	-0.832893	0.404905	0.858113	MtrunA17Chr7	43616830	43620325	+	mRNA	MtrunA17Chr7g0258251
MtrunA17Chr7g0257651	6617.1	0.650126	0.200024	3.25025	0.00115305	0.00898614	13281.5	-0.232573	0.164499	-1.41382	0.157414	0.654167	MtrunA17Chr7	43179285	43181700	-	mRNA	MtrunA17Chr7g0257651
MtrunA17Chr5g0419451	976.195	-0.835344	0.257028	-3.25001	0.00115399	0.008991	3366.31	0.839749	0.204794	4.10045	4.12347e-05	0.00507314	MtrunA17Chr5	19781622	19783905	-	mRNA	MtrunA17Chr5g0419451
MtrunA17Chr1g0189621	729.869	-0.839148	0.258207	-3.24991	0.00115443	0.00899193	2711.43	0.0806977	0.176166	0.458079	0.646896	0.943794	MtrunA17Chr1	39080083	39084241	-	mRNA	MtrunA17Chr1g0189621
MtrunA17Chr4g0043781	543.555	-1.08881	0.335058	-3.24962	0.00115558	0.00899813	1992.39	-0.100399	0.183584	-0.546883	0.584459	0.930919	MtrunA17Chr4	40765512	40767863	-	mRNA	MtrunA17Chr4g0043781
MtrunA17Chr2g0290281	448.801	-1.26938	0.390633	-3.24955	0.00115587	0.00899813	2042.7	-0.261401	0.194547	-1.34364	0.179065	0.684607	MtrunA17Chr2	9581932	9584554	+	mRNA	MtrunA17Chr2g0290281
MtrunA17Chr8g0337891	153.229	1.76568	0.543445	3.24906	0.00115787	0.00901113	295.41	0.30503	0.376258	0.810694	0.417542	0.865	MtrunA17Chr8	2585083	2587672	-	mRNA	MtrunA17Chr8g0337891
MtrunA17Chr4g0039801	1848.85	-0.661261	0.203552	-3.24861	0.00115971	0.00902296	6093.26	0.0509922	0.174393	0.292399	0.769982	0.969336	MtrunA17Chr4	37892308	37898741	-	mRNA	MtrunA17Chr4g0039801
MtrunA17Chr8g0383591	27.746	4.18683	1.28901	3.2481	0.0011618	0.00903669	78.0381	0.926285	0.820496	1.12893	0.258926	0.766986	MtrunA17Chr8	42814069	42816218	-	mRNA	MtrunA17Chr8g0383591
MtrunA17Chr8g0390051	447.47	1.11372	0.342938	3.24757	0.00116396	0.00905101	736.465	-0.0813852	0.324515	-0.25079	0.801976	0.973943	MtrunA17Chr8	47388065	47389499	+	mRNA	MtrunA17Chr8g0390051
MtrunA17Chr3g0088821	7394.74	-0.56321	0.173465	-3.24682	0.00116702	0.00907153	20570.5	0.36471	0.157054	2.3222	0.0202221	0.27672	MtrunA17Chr3	10014312	10023942	+	mRNA	MtrunA17Chr3g0088821
MtrunA17Chr3g0106561	1011.13	0.77377	0.23832	3.24676	0.00116725	0.00907153	1922.27	-0.213913	0.188221	-1.1365	0.255749	0.763843	MtrunA17Chr3	30318496	30322214	-	mRNA	MtrunA17Chr3g0106561
MtrunA17Chr5g0415141	95.2084	2.08592	0.64259	3.24611	0.00116992	0.00908979	172.831	0.24316	0.439286	0.553534	0.579898	0.930422	MtrunA17Chr5	16070356	16072269	+	mRNA	MtrunA17Chr5g0415141
MtrunA17Chr5g0394731	114.404	1.8667	0.575121	3.24575	0.00117141	0.00909883	151.639	0.383808	0.434197	0.88395	0.376723	0.844471	MtrunA17Chr5	1032618	1035101	+	mRNA	MtrunA17Chr5g0394731
MtrunA17Chr3g0115781	88.7901	2.70479	0.833401	3.24548	0.00117252	0.00910494	48.3701	-0.0955972	0.745178	-0.128288	0.897921	0.986897	MtrunA17Chr3	37112983	37115940	+	mRNA	MtSTP5_3
MtrunA17Chr4g0042701	683.179	0.921624	0.283999	3.24517	0.00117379	0.00911226	1249.71	0.159369	0.203432	0.783403	0.433391	0.872209	MtrunA17Chr4	39985029	39988218	+	mRNA	MtrunA17Chr4g0042701
MtrunA17Chr7g0242591	550.286	0.929333	0.286381	3.24509	0.00117412	0.00911226	1000.7	-0.0496253	0.312867	-0.158615	0.873973	0.983395	MtrunA17Chr7	32062389	32064978	+	mRNA	MtGT-33
MtrunA17Chr3g0112971	1013.43	-0.765843	0.236018	-3.24485	0.00117514	0.00911524	3805.27	0.142307	0.191707	0.742317	0.457895	0.882954	MtrunA17Chr3	34812451	34816043	+	mRNA	MtrunA17Chr3g0112971
MtrunA17Chr3g0130621	1316.99	-0.723927	0.223101	-3.24484	0.00117515	0.00911524	4341.21	0.19088	0.176473	1.08164	0.279412	0.780621	MtrunA17Chr3	47734792	47742151	+	mRNA	MtrunA17Chr3g0130621
MtrunA17Chr5g0412151	416.44	1.27479	0.392922	3.24439	0.00117702	0.0091272	926.607	-0.753004	0.324431	-2.321	0.020287	0.277321	MtrunA17Chr5	13590876	13596523	-	mRNA	MtPLT3
MtrunA17Chr4g0030211	98.6282	2.09442	0.645591	3.24419	0.00117787	0.00913126	125.787	0.117635	0.506277	0.232353	0.816264	0.976752	MtrunA17Chr4	30859747	30863055	+	mRNA	MtrunA17Chr4g0030211
MtrunA17Chr4g0034601	3542.94	0.623962	0.192374	3.24348	0.00118081	0.00915149	7261.06	0.17414	0.165928	1.04949	0.293952	0.790404	MtrunA17Chr4	34173164	34175841	-	mRNA	MtrunA17Chr4g0034601
MtrunA17Chr2g0279251	782.066	-0.855822	0.263893	-3.24307	0.00118249	0.00916201	2626.99	0.102623	0.192194	0.533954	0.593373	0.932791	MtrunA17Chr2	1720965	1723360	-	mRNA	MtrunA17Chr2g0279251
MtrunA17Chr1g0181071	6575.07	-0.594165	0.183268	-3.24205	0.00118673	0.0091923	20931.6	0.000694732	0.175162	0.00396623	0.996835	0.999329	MtrunA17Chr1	32087874	32092333	-	mRNA	MtrunA17Chr1g0181071
MtrunA17Chr5g0401191	4278.42	-0.750886	0.231614	-3.24197	0.00118708	0.00919245	15466.9	-0.457896	0.152069	-3.01111	0.00260291	0.0864075	MtrunA17Chr5	5409839	5412329	+	mRNA	MtrunA17Chr5g0401191
MtrunA17Chr8g0374661	260.103	1.2374	0.381718	3.24166	0.00118837	0.0091999	460.72	0.107793	0.281455	0.382985	0.701731	0.957772	MtrunA17Chr8	36570942	36573958	+	mRNA	MtrunA17Chr8g0374661
MtrunA17Chr7g0269311	403.852	-1.1423	0.352397	-3.24152	0.00118893	0.00920173	1371.9	-0.107624	0.223761	-0.480978	0.630532	0.94082	MtrunA17Chr7	51334272	51335581	-	mRNA	MtrunA17Chr7g0269311
MtrunA17Chr3g0110191	1369.34	-0.785789	0.242428	-3.24134	0.00118971	0.00920523	5362.64	-0.0949596	0.2071	-0.458521	0.646578	0.943794	MtrunA17Chr3	32901275	32903563	+	mRNA	MtrunA17Chr3g0110191
MtrunA17Chr7g0255911	726.38	-0.844659	0.260685	-3.24015	0.00119466	0.00924092	2264.05	-0.436247	0.182684	-2.38798	0.0169411	0.252732	MtrunA17Chr7	41811273	41814272	-	mRNA	MtrunA17Chr7g0255911
MtrunA17Chr6g0458201	3073.75	-0.649724	0.200534	-3.23996	0.00119545	0.00924373	10936.5	0.0282971	0.198929	0.142247	0.886885	0.985457	MtrunA17Chr6	7766405	7770070	-	mRNA	MtrunA17Chr6g0458201
MtrunA17Chr4g0059611	764.823	-0.925303	0.2856	-3.23986	0.00119589	0.00924373	2389.87	0.04812	0.186291	0.258305	0.796172	0.973034	MtrunA17Chr4	52213792	52217167	+	mRNA	MtrunA17Chr4g0059611
MtrunA17Chr1g0195891	324.319	-1.16085	0.358308	-3.23981	0.00119609	0.00924373	1162.03	-0.178336	0.244873	-0.728279	0.466443	0.886103	MtrunA17Chr1	43645551	43649875	+	mRNA	MtrunA17Chr1g0195891
MtrunA17Chr8g0342001	6234.47	0.815896	0.251839	3.23975	0.00119634	0.00924373	11750.3	0.69348	0.199691	3.47276	0.000515126	0.0292534	MtrunA17Chr8	5429553	5436110	+	mRNA	MtrunA17Chr8g0342001
MtrunA17Chr4g0049861	1468.11	-0.711016	0.219474	-3.23963	0.00119683	0.00924496	4371.72	-0.100562	0.170907	-0.588402	0.556262	0.920573	MtrunA17Chr4	45059804	45062928	-	mRNA	MtrunA17Chr4g0049861
MtrunA17Chr3g0106271	555.105	-0.979435	0.30252	-3.23758	0.00120547	0.00930911	1906.77	-0.378142	0.196412	-1.92525	0.0541978	0.438072	MtrunA17Chr3	30110597	30111502	-	mRNA	MtrunA17Chr3g0106271
MtrunA17Chr1g0210241	407.657	-1.03073	0.318401	-3.23721	0.00120706	0.00931863	1477.12	-0.374129	0.254768	-1.46851	0.141966	0.636659	MtrunA17Chr1	54023993	54029243	+	mRNA	MtrunA17Chr1g0210241
MtrunA17Chr1g0203281	107.316	-2.12886	0.657638	-3.23713	0.00120737	0.00931863	327.931	-0.44962	0.34788	-1.29246	0.196199	0.703242	MtrunA17Chr1	49170674	49172723	-	mRNA	MtrunA17Chr1g0203281
MtrunA17Chr1g0173391	3240.31	-0.674817	0.208483	-3.23679	0.00120881	0.00932721	9006.95	0.282738	0.155768	1.81513	0.0695041	0.487732	MtrunA17Chr1	23028048	23032789	-	mRNA	MtrunA17Chr1g0173391
MtrunA17Chr2g0319761	4117	0.779429	0.240822	3.23653	0.00120992	0.00932933	9009.31	0.0760056	0.182217	0.417115	0.676594	0.951568	MtrunA17Chr2	41130699	41133001	+	mRNA	MtrunA17Chr2g0319761
MtrunA17Chr5g0413441	5962.52	-0.587573	0.181546	-3.23649	0.00121008	0.00932933	19816.6	-0.203336	0.158944	-1.27929	0.200794	0.708756	MtrunA17Chr5	14670793	14675358	+	mRNA	MtrunA17Chr5g0413441
MtrunA17Chr2g0333051	258.99	-1.25713	0.388424	-3.23649	0.00121009	0.00932933	699.833	-0.604646	0.257906	-2.34445	0.0190554	0.26847	MtrunA17Chr2	50927528	50929022	+	mRNA	MtrunA17Chr2g0333051
MtrunA17Chr4g0067031	464.799	1.00664	0.311071	3.23604	0.00121202	0.00934164	873.648	-0.140123	0.288778	-0.485226	0.627516	0.939901	MtrunA17Chr4	57623245	57626913	-	mRNA	MtrunA17Chr4g0067031
MtrunA17Chr6g0451981	537.469	0.943327	0.2916	3.23501	0.0012164	0.00937286	1189.96	-0.157473	0.212677	-0.740432	0.459038	0.882954	MtrunA17Chr6	2423371	2425268	-	mRNA	MtrunA17Chr6g0451981
MtrunA17Chr1g0183671	920.648	-0.818293	0.252973	-3.23471	0.00121768	0.0093801	2327.57	-0.257419	0.198668	-1.29573	0.19507	0.702014	MtrunA17Chr1	34340726	34345130	-	mRNA	MtrunA17Chr1g0183671
MtrunA17Chr1g0200651	757.827	-0.843962	0.261002	-3.23354	0.00122265	0.00941579	2767.98	0.0269517	0.18609	0.144832	0.884844	0.985092	MtrunA17Chr1	47173292	47180821	+	mRNA	MtrunA17Chr1g0200651
MtrunA17Chr2g0326801	476.57	1.02628	0.317399	3.23339	0.0012233	0.00941823	892.717	0.0951936	0.238864	0.398527	0.690242	0.955841	MtrunA17Chr2	46522682	46531210	-	mRNA	MtrunA17Chr2g0326801
MtrunA17Chr1g0182071	845.301	-0.873588	0.270245	-3.23257	0.0012268	0.00944259	2733.12	0.111174	0.187905	0.591649	0.554086	0.91926	MtrunA17Chr1	33064207	33065335	+	mRNA	MtrunA17Chr1g0182071
MtrunA17Chr8g0345891	46.1522	-2.86962	0.887853	-3.23209	0.00122889	0.00945605	180.387	-0.833675	0.462975	-1.80069	0.0717516	0.493189	MtrunA17Chr8	8874495	8875839	-	mRNA	MtrunA17Chr8g0345891
MtrunA17Chr3g0118971	1157.38	-0.777769	0.240679	-3.23156	0.00123117	0.00947098	3673.61	0.0405966	0.185738	0.218569	0.826986	0.978283	MtrunA17Chr3	39453963	39459313	+	mRNA	MtrunA17Chr3g0118971
MtrunA17Chr6g0472301	1181.16	0.912229	0.282315	3.23124	0.00123252	0.00947881	2131.11	-0.179801	0.199142	-0.902881	0.366589	0.838735	MtrunA17Chr6	24110636	24115706	+	mRNA	MtrunA17Chr6g0472301
MtrunA17Chr3g0140131	909.382	0.7819	0.241991	3.23111	0.0012331	0.0094806	1848.11	0.282825	0.195628	1.44573	0.148253	0.643364	MtrunA17Chr3	54586352	54590266	+	mRNA	MtrunA17Chr3g0140131
MtrunA17Chr8g0337471	358.026	-1.10441	0.341816	-3.231	0.00123358	0.00948176	1425.27	-0.0145451	0.211202	-0.0688685	0.945094	0.993088	MtrunA17Chr8	2380748	2383605	-	mRNA	MtrunA17Chr8g0337471
MtrunA17Chr7g0262901	1215.88	0.850246	0.26316	3.23091	0.00123395	0.009482	1992.81	-0.132949	0.194214	-0.684549	0.493629	0.896757	MtrunA17Chr7	46908418	46914712	+	mRNA	MtrunA17Chr7g0262901
MtrunA17Chr4g0011231	47.5815	2.74784	0.85057	3.23059	0.00123536	0.00949021	32.2225	0.627687	0.890299	0.70503	0.480792	0.891251	MtrunA17Chr4	8773911	8778200	-	mRNA	MtrunA17Chr4g0011231
MtrunA17Chr8g0347191	3249.63	0.607468	0.188045	3.23043	0.00123604	0.00949284	6731.84	-0.00807125	0.158696	-0.05086	0.959437	0.994315	MtrunA17Chr8	10184323	10187157	+	mRNA	MtrunA17Chr8g0347191
MtrunA17Chr5g0411411	401.867	-1.05445	0.326427	-3.23027	0.00123671	0.00949539	1643.28	-0.0802089	0.208637	-0.384442	0.700651	0.957327	MtrunA17Chr5	12926483	12930934	-	mRNA	MtrunA17Chr5g0411411
MtrunA17Chr4g0045721	2107.5	0.648253	0.20069	3.23013	0.00123735	0.00949766	4613.21	-0.0446424	0.186662	-0.239162	0.81098	0.975571	MtrunA17Chr4	42310006	42313345	-	mRNA	MtrunA17Chr4g0045721
MtrunA17Chr5g0422891	766.149	0.836697	0.259118	3.22901	0.00124218	0.00953214	1416.09	0.1643	0.221258	0.742571	0.457742	0.882846	MtrunA17Chr5	24706745	24709093	-	mRNA	MtrunA17Chr5g0422891
MtrunA17Chr5g0430201	666.716	-0.967591	0.299666	-3.2289	0.00124269	0.00953339	1993.66	0.378928	0.204644	1.85165	0.0640764	0.470338	MtrunA17Chr5	31419149	31424871	+	mRNA	MtrunA17Chr5g0430201
MtrunA17Chr3g0081701	659.32	1.02428	0.317303	3.2281	0.00124617	0.0095575	1285.59	0.185646	0.210381	0.882428	0.377545	0.844997	MtrunA17Chr3	3720351	3721860	-	mRNA	MtrunA17Chr3g0081701
MtrunA17Chr6g0454211	12.4394	-7.07658	2.19245	-3.22771	0.00124786	0.00956783	33.6943	-0.342747	1.08121	-0.317004	0.751241	0.966474	MtrunA17Chr6	4499394	4504386	-	mRNA	MtrunA17Chr6g0454211
MtrunA17Chr7g0245371	1488.62	0.771426	0.239018	3.22749	0.00124883	0.00957197	2570.66	0.0696976	0.185265	0.376205	0.706765	0.958536	MtrunA17Chr7	34422515	34424523	-	mRNA	MtCML39
MtrunA17Chr4g0041941	32.7748	3.47932	1.07805	3.22743	0.00124908	0.00957197	19.4095	-0.0117605	1.13616	-0.0103511	0.991741	0.998735	MtrunA17Chr4	39439259	39443038	+	mRNA	MtrunA17Chr4g0041941
MtrunA17Chr3g0091861	1140.47	0.822623	0.254911	3.22709	0.00125054	0.00958053	1862.65	0.777336	0.195016	3.98601	6.71924e-05	0.00703769	MtrunA17Chr3	13200629	13218023	+	mRNA	MtrunA17Chr3g0091861
MtrunA17Chr5g0417811	3218.89	0.602732	0.186824	3.2262	0.00125447	0.00960801	4453.71	0.809699	0.239281	3.38388	0.000714696	0.0360574	MtrunA17Chr5	18379106	18388964	+	mRNA	MtrunA17Chr5g0417811
MtrunA17Chr7g0250851	283.858	1.24541	0.386095	3.22565	0.00125687	0.00962373	552.759	0.0865187	0.321046	0.26949	0.787553	0.971681	MtrunA17Chr7	38277524	38280178	-	mRNA	MtrunA17Chr7g0250851
MtrunA17Chr4g0025301	789.913	0.928324	0.287892	3.22455	0.00126169	0.009658	1283.88	0.00281555	0.228542	0.0123196	0.990171	0.998735	MtrunA17Chr4	26100069	26103774	-	ncRNA	MtrunA17Chr4g0025301
MtrunA17Chr8g0391061	430.629	-1.09245	0.338869	-3.22382	0.00126495	0.00967906	1521.39	-0.547054	0.193158	-2.83215	0.00462356	0.121438	MtrunA17Chr8	48033222	48039041	-	mRNA	MtrunA17Chr8g0391061
MtrunA17Chr4g0031561	376.151	1.2005	0.372391	3.22377	0.00126513	0.00967906	768.763	0.719761	0.254403	2.82921	0.00466624	0.121735	MtrunA17Chr4	31961389	31964343	+	mRNA	MtrunA17Chr4g0031561
MtrunA17Chr4g0014721	78.9328	3.25191	1.00889	3.22326	0.0012674	0.00969374	18.7447	-0.637292	1.27707	-0.499026	0.617761	0.938227	MtrunA17Chr4	12077224	12079882	-	mRNA	MtrunA17Chr4g0014721
MtrunA17Chr6g0467911	1075.39	0.749829	0.232666	3.22277	0.00126959	0.00970785	1773.02	0.999684	0.195351	5.11737	3.09825e-07	0.000102246	MtrunA17Chr6	16968851	16971373	+	mRNA	MtrunA17Chr6g0467911
MtrunA17Chr4g0050831	51.5334	3.26387	1.01279	3.22264	0.00127014	0.00970942	47.6254	-1.33725	0.745119	-1.79469	0.0727038	0.495484	MtrunA17Chr4	45651344	45652215	+	mRNA	MtrunA17Chr4g0050831
MtrunA17Chr2g0299791	274.789	1.3191	0.409428	3.22183	0.00127377	0.00973449	317.94	0.573196	0.315622	1.81608	0.0693579	0.48712	MtrunA17Chr2	17651870	17658394	+	mRNA	MtrunA17Chr2g0299791
MtrunA17Chr3g0137191	46.1604	2.8069	0.871337	3.22138	0.00127576	0.00974707	92.3016	0.814861	0.570336	1.42874	0.15308	0.649019	MtrunA17Chr3	52573541	52578464	-	mRNA	MtrunA17Chr3g0137191
MtrunA17Chr5g0445271	2513.78	0.65051	0.201961	3.22097	0.00127756	0.00975814	5094.52	-0.267327	0.170269	-1.57003	0.116408	0.595001	MtrunA17Chr5	42432445	42435253	-	mRNA	MtrunA17Chr5g0445271
MtrunA17Chr2g0325591	8789.48	-0.542968	0.16859	-3.22064	0.00127905	0.00976683	29274.5	-0.385786	0.148501	-2.59787	0.00938042	0.179552	MtrunA17Chr2	45466920	45472804	-	mRNA	MtrunA17Chr2g0325591
MtrunA17Chr8g0391931	591.677	0.905982	0.281324	3.22043	0.00128	0.00976929	1036.04	0.341827	0.218849	1.56193	0.118304	0.597938	MtrunA17Chr8	48707822	48712050	-	mRNA	MtrunA17Chr8g0391931
MtrunA17Chr8g0382081	317.4	-1.17522	0.364928	-3.22041	0.00128007	0.00976929	1069	-0.393877	0.220249	-1.78832	0.0737237	0.499041	MtrunA17Chr8	41860052	41863973	-	mRNA	MtrunA17Chr8g0382081
MtrunA17Chr3g0101831	278.049	-1.1866	0.368556	-3.21959	0.00128375	0.00979472	944.481	0.128299	0.226916	0.5654	0.571801	0.926178	MtrunA17Chr3	26361978	26364336	-	mRNA	MtrunA17Chr3g0101831
MtrunA17Chr4g0035581	340.095	-1.09291	0.339545	-3.21876	0.00128744	0.00982021	1073.82	-0.378312	0.229009	-1.65195	0.098545	0.56139	MtrunA17Chr4	34915784	34921410	-	mRNA	MCM2-like 4
MtrunA17Chr4g0076491	1850.67	-0.745726	0.231697	-3.21854	0.00128843	0.00982262	5621.17	-0.0824925	0.162137	-0.508783	0.610904	0.936675	MtrunA17Chr4	64336969	64339196	+	mRNA	MtrunA17Chr4g0076491
MtrunA17Chr8g0343311	12.861	-7.12708	2.21438	-3.21854	0.00128846	0.00982262	48.1635	1.96786	0.889219	2.21302	0.026896	0.317076	MtrunA17Chr8	6759697	6761642	+	mRNA	MtrunA17Chr8g0343311
MtrunA17Chr7g0270261	1211.71	0.77968	0.242355	3.21709	0.00129497	0.00986954	2309.73	-0.176819	0.186208	-0.949579	0.342326	0.822701	MtrunA17Chr7	52041427	52044543	-	mRNA	MtrunA17Chr7g0270261
MtrunA17Chr7g0218001	109.657	1.79014	0.556506	3.21675	0.00129653	0.00987873	181.964	1.43965	0.424737	3.3895	0.000700201	0.0355822	MtrunA17Chr7	3410068	3421388	-	mRNA	MtCPS1
MtrunA17Chr4g0066571	1176.56	0.735853	0.228777	3.21647	0.0012978	0.00988572	2653.07	0.156303	0.19013	0.822086	0.411028	0.861457	MtrunA17Chr4	57252123	57261802	-	mRNA	MtrunA17Chr4g0066571
MtrunA17Chr2g0319981	357.113	1.09109	0.339259	3.2161	0.00129947	0.00989579	531.262	0.179683	0.265973	0.675568	0.499315	0.898664	MtrunA17Chr2	41327325	41331606	-	mRNA	MtrunA17Chr2g0319981
MtrunA17Chr1g0182441	32.9385	4.35504	1.35419	3.21598	0.00129999	0.00989706	12.1938	0.0621549	1.53126	0.0405907	0.967622	0.995214	MtrunA17Chr1	33403580	33404501	+	mRNA	MtrunA17Chr1g0182441
MtrunA17Chr1g0175051	902.652	0.802009	0.249436	3.21529	0.00130311	0.00991548	1384.18	0.362881	0.197121	1.84091	0.0656354	0.476165	MtrunA17Chr1	26447727	26455853	-	mRNA	MtrunA17Chr1g0175051
MtrunA17Chr3g0113051	1559.41	0.704363	0.219067	3.21529	0.00130312	0.00991548	3286.08	-0.111631	0.188592	-0.591919	0.553905	0.919166	MtrunA17Chr3	34855412	34859648	-	mRNA	MtrunA17Chr3g0113051
MtrunA17Chr4g0072221	2066.94	0.6952	0.216224	3.21518	0.00130362	0.00991656	4559.25	0.0263481	0.168364	0.156495	0.875643	0.983538	MtrunA17Chr4	61315528	61319831	-	mRNA	MtrunA17Chr4g0072221
MtrunA17Chr6g0483111	76.7223	-2.3698	0.737183	-3.21467	0.00130595	0.00993164	296.579	-0.140387	0.346639	-0.404997	0.68548	0.954943	MtrunA17Chr6	37648378	37649998	-	mRNA	MtrunA17Chr6g0483111
MtrunA17Chr7g0270541	2427.29	-0.623408	0.193932	-3.21457	0.00130641	0.00993239	6418.82	0.466728	0.157521	2.96296	0.00304698	0.0944429	MtrunA17Chr7	52225576	52236308	-	mRNA	MtSPL12
MtrunA17Chr7g0262341	857.145	-0.814914	0.25354	-3.21414	0.00130835	0.00994278	2469.61	-0.115557	0.176101	-0.656194	0.511699	0.903038	MtrunA17Chr7	46469948	46474730	+	mRNA	MtrunA17Chr7g0262341
MtrunA17Chr8g0377061	218.622	1.37577	0.42805	3.21405	0.00130878	0.00994278	264.078	-0.481536	0.383934	-1.25422	0.209763	0.719631	MtrunA17Chr8	38483419	38486836	+	mRNA	MtrunA17Chr8g0377061
MtrunA17Chr2g0279431	1562.8	0.72085	0.224282	3.21403	0.00130884	0.00994278	2783.99	0.048058	0.193587	0.24825	0.803941	0.97414	MtrunA17Chr2	1875544	1877186	+	mRNA	MtrunA17Chr2g0279431
MtrunA17Chr6g0455531	2901.7	-0.82923	0.25805	-3.21345	0.00131152	0.00996043	6807.49	0.0884912	0.219546	0.403064	0.686901	0.955436	MtrunA17Chr6	5622724	5636759	+	mRNA	MtrunA17Chr6g0455531
MtrunA17Chr6g0449961	143.382	-1.8466	0.574843	-3.21235	0.00131652	0.00999571	602.576	-0.228038	0.855269	-0.266627	0.789756	0.971978	MtrunA17Chr6	879126	883265	+	mRNA	MtrunA17Chr6g0449961
MtrunA17Chr8g0354711	994.509	0.762665	0.237427	3.21222	0.00131716	0.009996	1564.07	0.820636	0.199955	4.1041	4.05896e-05	0.00503796	MtrunA17Chr8	16305475	16311683	+	mRNA	MtrunA17Chr8g0354711
MtrunA17Chr6g0452631	2405.32	0.658059	0.204863	3.21219	0.00131727	0.009996	4184.71	0.0309461	0.1669	0.185417	0.852902	0.981348	MtrunA17Chr6	2956397	2960753	-	mRNA	MtrunA17Chr6g0452631
MtrunA17Chr6g0485071	4967.93	-0.675283	0.210263	-3.21162	0.00131991	0.0100133	16324.7	-0.0216376	0.149546	-0.144689	0.884957	0.985092	MtrunA17Chr6	39603593	39607735	-	mRNA	MtrunA17Chr6g0485071
MtrunA17Chr6g0461311	2420.92	-0.723917	0.225449	-3.21101	0.00132271	0.0100318	8432.4	-0.153972	0.195314	-0.78833	0.430504	0.8711	MtrunA17Chr6	10523568	10528869	-	mRNA	MtrunA17Chr6g0461311
MtrunA17Chr4g0016121	212.412	-1.90376	0.593049	-3.21012	0.00132679	0.01006	1586.13	1.66349	0.781475	2.12865	0.0332829	0.349648	MtrunA17Chr4	12619908	12621971	+	ncRNA	MtrunA17Chr4g0016121
MtrunA17Chr5g0396051	322.539	1.1625	0.362164	3.20987	0.00132794	0.0100624	447.171	0.329491	0.309886	1.06326	0.287662	0.786013	MtrunA17Chr5	1761111	1766804	-	mRNA	MtrunA17Chr5g0396051
MtrunA17Chr1g0210201	35.2295	-3.47782	1.08348	-3.20986	0.00132802	0.0100624	188.938	-0.289023	0.438652	-0.65889	0.509967	0.902883	MtrunA17Chr1	53990371	53992730	-	mRNA	MtrunA17Chr1g0210201
MtrunA17Chr4g0047731	1882.1	-0.660275	0.205705	-3.20982	0.00132819	0.0100624	5059.66	-0.0549364	0.175313	-0.313361	0.754006	0.967059	MtrunA17Chr4	43632123	43636481	+	mRNA	MtrunA17Chr4g0047731
MtrunA17Chr2g0282081	3780.01	-0.65581	0.204352	-3.20922	0.00133094	0.0100806	11098.4	-0.138221	0.152729	-0.905005	0.365463	0.837623	MtrunA17Chr2	3624218	3626344	+	mRNA	MtrunA17Chr2g0282081
MtrunA17Chr8g0369081	753.732	0.887235	0.276528	3.20848	0.00133439	0.010104	1293.49	-0.168772	0.238766	-0.70685	0.479659	0.89104	MtrunA17Chr8	32399258	32405803	+	mRNA	MtrunA17Chr8g0369081
MtrunA17Chr3g0118321	2632.25	-0.71627	0.223259	-3.20824	0.00133549	0.0101096	8337.3	-0.231011	0.172484	-1.33932	0.180467	0.68598	MtrunA17Chr3	38995564	39001398	+	mRNA	MtrunA17Chr3g0118321
MtrunA17Chr6g0451591	256.954	-1.32464	0.412914	-3.20803	0.00133645	0.0101141	865.594	-0.300927	0.240202	-1.25281	0.210275	0.720405	MtrunA17Chr6	2149202	2151139	+	mRNA	MtrunA17Chr6g0451591
MtrunA17Chr3g0086951	144.079	-1.58455	0.49401	-3.20752	0.00133883	0.0101293	541.605	-0.0337908	0.299781	-0.112718	0.910254	0.988001	MtrunA17Chr3	8439658	8441624	+	mRNA	MtrunA17Chr3g0086951
MtrunA17Chr1g0204471	110.366	2.06575	0.644115	3.20711	0.00134075	0.0101393	205.32	0.794868	0.408759	1.94459	0.0518247	0.430217	MtrunA17Chr1	49955823	49957164	-	mRNA	MtrunA17Chr1g0204471
MtrunA17Chr2g0279591	635.87	-0.930706	0.290204	-3.20707	0.00134095	0.0101393	2131.05	-0.20964	0.189729	-1.10494	0.269183	0.773994	MtrunA17Chr2	1957975	1960090	-	mRNA	MtrunA17Chr2g0279591
MtrunA17Chr4g0073891	7984.26	-0.568594	0.177297	-3.20701	0.00134123	0.0101393	22849.5	0.0439481	0.187411	0.234501	0.814596	0.976172	MtrunA17Chr4	62666139	62671616	+	mRNA	MtrunA17Chr4g0073891
MtrunA17Chr3g0097341	12.2708	-7.05579	2.20061	-3.20629	0.00134456	0.0101617	12.1599	0.493779	1.48639	0.3322	0.739738	0.963565	MtrunA17Chr3	22011943	22014328	+	mRNA	MtrunA17Chr3g0097341
MtrunA17Chr2g0314451	67.6197	2.58515	0.806546	3.20521	0.00134966	0.0101947	59.8731	1.15822	0.718146	1.61279	0.10679	0.577823	MtrunA17Chr2	36898766	36904254	-	mRNA	MtrunA17Chr2g0314451
MtrunA17Chr4g0037381	4139.53	-0.616545	0.192359	-3.20518	0.00134977	0.0101947	13952.6	-0.0697584	0.162199	-0.430078	0.667139	0.949127	MtrunA17Chr4	35995165	35998428	-	mRNA	MtrunA17Chr4g0037381
MtrunA17Chr1g0174801	586.19	1.13606	0.354465	3.20501	0.0013506	0.0101947	689.116	1.13304	0.285069	3.97461	7.04956e-05	0.00721705	MtrunA17Chr1	26167533	26171857	-	mRNA	MtrunA17Chr1g0174801
MtrunA17Chr6g0468781	531.241	-1.07523	0.335484	-3.205	0.00135062	0.0101947	1723.76	-0.329294	0.201815	-1.63167	0.10275	0.570505	MtrunA17Chr6	18024544	18025959	+	mRNA	MtrunA17Chr6g0468781
MtrunA17Chr8g0369061	578.917	0.937747	0.292591	3.20497	0.00135075	0.0101947	899.243	-0.208987	0.222254	-0.940308	0.347059	0.825499	MtrunA17Chr8	32341568	32350584	-	mRNA	MtrunA17Chr8g0369061
MtrunA17Chr5g0446311	931.252	-0.876	0.273494	-3.20299	0.00136006	0.0102623	3135.62	0.0878568	0.199454	0.440486	0.659585	0.947117	MtrunA17Chr5	42935967	42937713	+	mRNA	MtrunA17Chr5g0446311
MtrunA17Chr2g0283861	386.833	-1.05871	0.330601	-3.20237	0.00136303	0.0102819	1208.97	-0.279034	0.2043	-1.36581	0.172	0.674697	MtrunA17Chr2	4881748	4886482	+	mRNA	MtrunA17Chr2g0283861
MtrunA17Chr8g0356021	1326.55	0.702783	0.219493	3.20185	0.00136549	0.0102977	2406.82	-0.0106184	0.179367	-0.0591994	0.952793	0.993092	MtrunA17Chr8	17574297	17578159	+	mRNA	MtrunA17Chr8g0356021
MtrunA17Chr3g0121691	6475.22	-0.620628	0.19388	-3.20109	0.0013691	0.0103221	21415.4	-0.133219	0.195917	-0.679974	0.496521	0.898116	MtrunA17Chr3	41468226	41471152	+	mRNA	MtrunA17Chr3g0121691
MtrunA17Chr7g0259101	638.004	-0.927239	0.28969	-3.2008	0.00137046	0.0103277	1940.25	0.0655455	0.186977	0.350554	0.725923	0.961284	MtrunA17Chr7	44181298	44185902	-	mRNA	MtrunA17Chr7g0259101
MtrunA17Chr2g0328171	525.617	-0.930424	0.290687	-3.20078	0.00137058	0.0103277	1809.19	0.191519	0.185846	1.03052	0.302764	0.796639	MtrunA17Chr2	47547706	47551213	+	mRNA	MtrunA17Chr2g0328171
MtrunA17Chr7g0218691	749.284	-0.850482	0.265757	-3.20023	0.0013732	0.0103447	2288.41	-0.306121	0.195123	-1.56886	0.11668	0.595523	MtrunA17Chr7	3900959	3903606	-	mRNA	MtrunA17Chr7g0218691
MtrunA17Chr3g0141271	34.1208	4.17394	1.30443	3.19982	0.00137514	0.0103565	35.7216	1.12922	1.01433	1.11327	0.265595	0.771162	MtrunA17Chr3	55519715	55521524	-	mRNA	MtAOS2
MtrunA17Chr6g0452191	226.831	1.3327	0.416522	3.1996	0.0013762	0.0103606	383.253	-0.766531	0.300353	-2.5521	0.0107076	0.19466	MtrunA17Chr6	2649222	2650081	-	mRNA	MtrunA17Chr6g0452191
MtrunA17Chr7g0267751	150.469	1.7852	0.557954	3.19955	0.00137642	0.0103606	248.808	0.488278	0.398049	1.22668	0.219944	0.732483	MtrunA17Chr7	50463989	50468286	+	mRNA	MtCDPK11
MtrunA17Chr3g0090061	859.781	-0.857978	0.268196	-3.19907	0.00137873	0.0103752	3214.78	-0.270183	0.174825	-1.54545	0.122238	0.603496	MtrunA17Chr3	11349079	11352320	-	mRNA	MtrunA17Chr3g0090061
MtrunA17Chr5g0432831	1532.57	-0.756087	0.236414	-3.19814	0.00138316	0.0104057	4755.84	-0.0957507	0.162446	-0.589431	0.555572	0.920028	MtrunA17Chr5	33445198	33450667	-	mRNA	MtrunA17Chr5g0432831
MtrunA17Chr5g0442231	421.979	1.02581	0.32088	3.19685	0.00138939	0.0104497	507.428	0.746777	0.27292	2.73625	0.00621444	0.143135	MtrunA17Chr5	40461985	40469960	+	mRNA	MtrunA17Chr5g0442231
MtrunA17Chr6g0478631	370.809	-1.06521	0.333234	-3.19659	0.00139062	0.0104562	1436.76	-0.269303	0.210805	-1.2775	0.201426	0.709825	MtrunA17Chr6	33283372	33289873	-	mRNA	MtrunA17Chr6g0478631
MtrunA17Chr3g0143681	613.386	1.01128	0.316389	3.19632	0.0013919	0.010463	1229.09	-0.656769	0.222741	-2.94858	0.00319241	0.0965648	MtrunA17Chr3	57183291	57184132	-	mRNA	MtrunA17Chr3g0143681
MtrunA17Chr8g0376981	416.797	-1.03162	0.322768	-3.19616	0.00139271	0.0104663	1362.27	-0.225555	0.198102	-1.13858	0.254879	0.763345	MtrunA17Chr8	38441407	38445663	+	mRNA	MtrunA17Chr8g0376981
MtrunA17Chr4g0031021	3130.36	-0.635043	0.198807	-3.19428	0.00140182	0.0105319	11321	-0.0494452	0.186639	-0.264924	0.791068	0.97212	MtrunA17Chr4	31595653	31596888	+	mRNA	MtrunA17Chr4g0031021
MtrunA17Chr3g0134071	18.1828	-5.5279	1.73063	-3.19416	0.0014024	0.0105334	61.041	-0.245623	0.702014	-0.349883	0.726426	0.961324	MtrunA17Chr3	50409285	50411964	-	mRNA	MtrunA17Chr3g0134071
MtrunA17Chr5g0432611	194.922	1.64552	0.515255	3.19361	0.00140506	0.0105506	310.21	-0.5866	0.339589	-1.72738	0.0840995	0.525875	MtrunA17Chr5	33292576	33294922	-	mRNA	MtrunA17Chr5g0432611
MtrunA17Chr1g0201681	68.6784	2.26094	0.708025	3.1933	0.00140655	0.0105578	104.296	0.983624	0.525907	1.87034	0.0614366	0.46227	MtrunA17Chr1	47975158	47975671	+	mRNA	MtrunA17Chr1g0201681
MtrunA17Chr4g0054101	550.045	0.956134	0.299428	3.1932	0.00140707	0.0105578	936.52	-0.0324491	0.231032	-0.140453	0.888302	0.985457	MtrunA17Chr4	47937872	47940772	-	mRNA	MtrunA17Chr4g0054101
MtrunA17Chr3g0119211	63.6732	2.36293	0.739993	3.19318	0.00140716	0.0105578	73.498	0.843649	0.703065	1.19996	0.230155	0.743721	MtrunA17Chr3	39633642	39638391	-	mRNA	MtrunA17Chr3g0119211
MtrunA17Chr1g0208131	241.085	-1.37583	0.430969	-3.1924	0.00141096	0.0105835	937.061	-0.656394	0.225514	-2.91066	0.00360667	0.103867	MtrunA17Chr1	52462926	52465486	+	mRNA	MtrunA17Chr1g0208131
MtrunA17Chr5g0447931	2077.09	-0.63999	0.200481	-3.19227	0.00141158	0.0105853	6127.68	0.282223	0.158145	1.78459	0.0743283	0.499824	MtrunA17Chr5	44059024	44066434	+	mRNA	MtrunA17Chr5g0447931
MtrunA17Chr1g0198091	860.906	0.782426	0.24511	3.19214	0.00141224	0.0105874	1707.52	0.129789	0.19407	0.668776	0.503639	0.90015	MtrunA17Chr1	45157470	45159979	+	mRNA	MtrunA17Chr1g0198091
MtrunA17Chr7g0227301	1320.04	-0.836831	0.262211	-3.19144	0.00141565	0.0106102	4299.08	-0.162573	0.165086	-0.98478	0.324732	0.813309	MtrunA17Chr7	12470437	12475511	-	mRNA	MtrunA17Chr7g0227301
MtrunA17Chr4g0034821	439.39	1.0766	0.337394	3.19091	0.00141824	0.0106267	1225.26	0.632246	0.282878	2.23505	0.0254141	0.308197	MtrunA17Chr4	34371990	34373464	-	mRNA	MtrunA17Chr4g0034821
MtrunA17Chr2g0279041	2490.91	-0.652925	0.204635	-3.19068	0.00141939	0.0106325	8931.67	-0.116812	0.163403	-0.714873	0.474688	0.889062	MtrunA17Chr2	1593161	1595024	-	mRNA	MtPrx06
MtrunA17Chr7g0259791	12.1865	-7.04528	2.20835	-3.19029	0.00142128	0.0106438	61.3665	-0.551641	0.715067	-0.771454	0.440438	0.875538	MtrunA17Chr7	44732954	44736144	+	mRNA	MtrunA17Chr7g0259791
MtrunA17Chr3g0129671	41.6905	-3.50152	1.09781	-3.18956	0.0014249	0.010668	260.734	-0.558881	0.344036	-1.62448	0.104273	0.573472	MtrunA17Chr3	47127480	47128963	-	mRNA	MtrunA17Chr3g0129671
MtrunA17Chr1g0204201	260.73	-1.35793	0.425833	-3.18888	0.00142825	0.0106903	780.72	-0.143108	0.252594	-0.566551	0.571019	0.925875	MtrunA17Chr1	49783628	49785447	-	mRNA	MtrunA17Chr1g0204201
MtrunA17Chr2g0289791	1951.79	-0.747381	0.2344	-3.18849	0.00143018	0.0107019	5717.3	0.159077	0.1583	1.00491	0.314939	0.806199	MtrunA17Chr2	9207440	9212542	+	mRNA	MtrunA17Chr2g0289791
MtrunA17Chr1g0164831	70.5312	-2.26915	0.711721	-3.18825	0.00143136	0.0107079	224.109	-0.0609172	0.434462	-0.140213	0.888492	0.985457	MtrunA17Chr1	14569663	14573087	+	mRNA	MtrunA17Chr1g0164831
MtrunA17Chr4g0019731	1074.98	0.965541	0.302888	3.18778	0.0014337	0.0107225	1457.43	-0.0462445	0.263435	-0.175544	0.860652	0.981725	MtrunA17Chr4	15222622	15223718	-	mRNA	MtrunA17Chr4g0019731
MtrunA17Chr7g0259341	146.621	-1.59627	0.500783	-3.18756	0.00143481	0.0107279	455.193	-0.912333	0.307112	-2.97069	0.00297136	0.0932322	MtrunA17Chr7	44368480	44373561	-	mRNA	MtrunA17Chr7g0259341
MtrunA17Chr3g0106151	231.859	1.31044	0.411197	3.18689	0.0014381	0.0107496	315.364	-0.0390866	0.328307	-0.119055	0.905232	0.987382	MtrunA17Chr3	29995787	29998391	-	mRNA	MtrunA17Chr3g0106151
MtrunA17Chr5g0413961	1649.47	0.670346	0.210377	3.1864	0.00144055	0.0107651	3178.82	0.277215	0.174129	1.59201	0.111383	0.586081	MtrunA17Chr5	15129310	15135534	+	mRNA	MtrunA17Chr5g0413961
MtrunA17Chr7g0235121	72.287	2.60248	0.816937	3.18566	0.00144425	0.0107899	62.8164	-0.439444	0.676263	-0.649812	0.515814	0.904396	MtrunA17Chr7	25528627	25528923	-	ncRNA	MtrunA17Chr7g0235121
MtrunA17Chr8g0390591	45.7777	2.92463	0.918126	3.18543	0.00144539	0.0107955	57.4115	-0.420174	0.798895	-0.525943	0.598928	0.933945	MtrunA17Chr8	47722820	47731695	+	mRNA	MtrunA17Chr8g0390591
MtrunA17Chr6g0486781	67.176	-2.29119	0.719307	-3.18528	0.00144616	0.0107984	300.907	-0.118267	0.326804	-0.361888	0.717436	0.960335	MtrunA17Chr6	41137455	41138980	-	mRNA	MtrunA17Chr6g0486781
MtrunA17Chr2g0298551	2138.96	0.860281	0.270116	3.18486	0.00144824	0.010811	4276.6	0.201552	0.166973	1.2071	0.227395	0.741193	MtrunA17Chr2	16482814	16486151	+	mRNA	MtrunA17Chr2g0298551
MtrunA17Chr2g0333111	265.479	-1.22579	0.384947	-3.1843	0.00145103	0.010829	877.332	-0.245081	0.222069	-1.10363	0.269756	0.774189	MtrunA17Chr2	50973609	50976041	-	mRNA	MtrunA17Chr2g0333111
MtrunA17Chr8g0365071	239.117	-1.26217	0.396497	-3.18329	0.00145612	0.0108641	846.286	-0.186959	0.232486	-0.804176	0.421295	0.86712	MtrunA17Chr8	29302698	29309181	-	mRNA	MtrunA17Chr8g0365071
MtrunA17Chr8g0348751	338.8	-1.09504	0.344037	-3.18291	0.00145802	0.0108753	1257.63	-0.0414663	0.201437	-0.205853	0.836906	0.979155	MtrunA17Chr8	11361500	11365847	+	mRNA	MtrunA17Chr8g0348751
MtrunA17Chr4g0042431	204.1	1.37375	0.431628	3.18272	0.00145899	0.0108754	241.245	-0.252472	0.480765	-0.525147	0.599481	0.933945	MtrunA17Chr4	39696867	39697851	+	mRNA	MtrunA17Chr4g0042431
MtrunA17Chr3g0122711	855.13	0.809498	0.254343	3.1827	0.00145908	0.0108754	1645.3	-0.00173181	0.192614	-0.0089911	0.992826	0.998735	MtrunA17Chr3	42137167	42140919	-	mRNA	MtrunA17Chr3g0122711
MtrunA17Chr4g0041311	2191.88	-0.66252	0.208164	-3.18268	0.0014592	0.0108754	7319.02	-0.237862	0.163205	-1.45744	0.144994	0.639466	MtrunA17Chr4	39001702	39003963	-	mRNA	MtrunA17Chr4g0041311
MtrunA17Chr8g0338391	770.441	-0.989099	0.310932	-3.18107	0.0014673	0.0109329	2011.71	0.171488	0.210442	0.814893	0.415134	0.863867	MtrunA17Chr8	2863173	2867183	+	mRNA	MtrunA17Chr8g0338391
MtrunA17Chr8g0364591	574.633	0.897452	0.282155	3.1807	0.00146918	0.010944	1240.06	0.481421	0.272604	1.766	0.0773951	0.507718	MtrunA17Chr8	28944197	28946461	-	mRNA	MtrunA17Chr8g0364591
MtrunA17Chr4g0028541	172.822	1.60647	0.505113	3.18041	0.00147065	0.010952	228.699	-0.268458	0.36499	-0.735521	0.462022	0.884294	MtrunA17Chr4	29465495	29467668	+	mRNA	MtNRT2.2
MtrunA17Chr4g0058071	669.264	0.940803	0.295858	3.17992	0.00147316	0.0109678	1420.19	-0.322007	0.213992	-1.50476	0.132386	0.61831	MtrunA17Chr4	51133038	51136631	+	mRNA	MtrunA17Chr4g0058071
MtrunA17Chr7g0267251	214.238	1.32142	0.415623	3.17937	0.00147595	0.0109856	317.527	0.144865	0.318064	0.45546	0.648779	0.943794	MtrunA17Chr7	50047725	50050339	+	mRNA	MtrunA17Chr7g0267251
MtrunA17Chr1g0193481	334.635	1.13225	0.356263	3.17812	0.00148232	0.0110301	592.433	-0.313197	0.350209	-0.894314	0.371154	0.842406	MtrunA17Chr1	41924325	41925204	-	mRNA	MtrunA17Chr1g0193481
MtrunA17Chr7g0249871	1187.17	0.760323	0.23925	3.17795	0.00148322	0.0110328	2570.59	-0.291936	0.176887	-1.65041	0.0988585	0.56196	MtrunA17Chr7	37560652	37565360	-	mRNA	MtrunA17Chr7g0249871
MtrunA17Chr1g0160131	471.439	-0.964737	0.303581	-3.17786	0.00148366	0.0110328	1468.12	-0.0919772	0.20205	-0.45522	0.648951	0.943794	MtrunA17Chr1	10654132	10658241	-	mRNA	MtrunA17Chr1g0160131
MtrunA17Chr4g0050781	2115.17	-0.677237	0.213114	-3.17782	0.00148386	0.0110328	6223.97	0.0134401	0.170348	0.0788981	0.937114	0.992149	MtrunA17Chr4	45621608	45625292	+	mRNA	MtrunA17Chr4g0050781
MtrunA17Chr2g0326321	698.651	-1.09505	0.344621	-3.17754	0.00148529	0.0110405	2732.54	-0.0320291	0.21358	-0.149963	0.880794	0.984152	MtrunA17Chr2	46104962	46106366	+	mRNA	MtrunA17Chr2g0326321
MtrunA17Chr4g0067581	1196.68	-0.728664	0.229421	-3.1761	0.00149269	0.0110919	4271.44	0.0484565	0.163193	0.296927	0.766523	0.969336	MtrunA17Chr4	57972616	57974539	-	mRNA	MtrunA17Chr4g0067581
MtrunA17Chr3g0143661	743.093	-0.967923	0.304758	-3.17604	0.00149301	0.0110919	2638.85	-0.22509	0.182838	-1.23109	0.218289	0.730431	MtrunA17Chr3	57163584	57167794	-	mRNA	MtrunA17Chr3g0143661
MtrunA17Chr5g0414491	443.627	0.998272	0.314338	3.17579	0.00149428	0.0110984	732.762	-0.271303	0.245395	-1.10558	0.268909	0.773946	MtrunA17Chr5	15485617	15487022	-	mRNA	MtrunA17Chr5g0414491
MtrunA17Chr1g0175391	265.533	-1.23537	0.389021	-3.17558	0.00149539	0.0111037	1101.02	0.0824431	0.26819	0.307406	0.758535	0.967895	MtrunA17Chr1	26806305	26810075	-	mRNA	MtrunA17Chr1g0175391
MtrunA17Chr8g0359641	787.444	0.870477	0.274231	3.17425	0.00150225	0.0111517	972.799	0.219676	0.219766	0.999594	0.317507	0.807909	MtrunA17Chr8	23361250	23372999	+	mRNA	MtrunA17Chr8g0359641
MtrunA17Chr3g0095841	265.079	1.2199	0.384322	3.17416	0.00150273	0.0111523	460.155	0.43048	0.290734	1.48066	0.138696	0.630218	MtrunA17Chr3	19462706	19470380	-	mRNA	MtrunA17Chr3g0095841
MtrunA17Chr3g0137271	262.235	1.24036	0.390791	3.17398	0.00150366	0.0111562	391.578	0.685776	0.324775	2.11154	0.034726	0.35603	MtrunA17Chr3	52643299	52645845	-	mRNA	MtFLOT4
MtrunA17Chr6g0464451	12.0109	-7.02583	2.21376	-3.17372	0.00150501	0.0111633	25.582	0.16934	1.01327	0.167123	0.867273	0.982978	MtrunA17Chr6	13633311	13635817	+	mRNA	MtrunA17Chr6g0464451
MtrunA17Chr3g0125321	331.982	-1.16408	0.366826	-3.17339	0.00150668	0.0111727	1155.52	-0.29536	0.211982	-1.39333	0.163521	0.662858	MtrunA17Chr3	43846356	43848654	-	mRNA	MtrunA17Chr3g0125321
MtrunA17Chr7g0243931	38.0142	-3.57936	1.12832	-3.1723	0.00151238	0.0112095	124.819	-1.04819	0.494801	-2.11841	0.0341405	0.352735	MtrunA17Chr7	33044798	33046463	-	mRNA	MtrunA17Chr7g0243931
MtrunA17Chr8g0340561	321.802	1.12776	0.355512	3.17222	0.00151278	0.0112095	454.757	0.11528	0.286649	0.402167	0.687561	0.955508	MtrunA17Chr8	4315996	4318869	+	ncRNA	MtrunA17Chr8g0340561
MtrunA17Chr7g0268011	41.1739	3.36198	1.05982	3.17221	0.00151284	0.0112095	63.5614	0.793074	0.644492	1.23054	0.218495	0.730774	MtrunA17Chr7	50579654	50580570	-	mRNA	MtrunA17Chr7g0268011
MtrunA17Chr7g0238911	1866.03	-0.696808	0.219687	-3.17183	0.00151484	0.0112214	6993.41	0.264415	0.183561	1.44048	0.149732	0.64471	MtrunA17Chr7	29019296	29023329	-	mRNA	MtrunA17Chr7g0238911
MtrunA17Chr1g0187771	817.089	-0.849297	0.267781	-3.17161	0.00151599	0.0112269	3117.55	-0.288275	0.174884	-1.64838	0.0992744	0.562516	MtrunA17Chr1	37668953	37672936	+	mRNA	MtrunA17Chr1g0187771
MtrunA17Chr6g0454821	762.659	0.877833	0.276838	3.17093	0.00151953	0.0112497	1311.1	0.256868	0.214254	1.1989	0.230569	0.743721	MtrunA17Chr6	5027417	5033630	-	mRNA	MtrunA17Chr6g0454821
MtrunA17Chr4g0056591	805.828	-0.920443	0.290282	-3.17086	0.00151987	0.0112497	2598.56	-0.0340251	0.219096	-0.155298	0.876586	0.983538	MtrunA17Chr4	50034089	50038325	-	mRNA	MtrunA17Chr4g0056591
MtrunA17Chr8g0352211	857.417	0.792593	0.249982	3.1706	0.00152127	0.0112571	1410.43	0.768913	0.206281	3.7275	0.000193389	0.0145641	MtrunA17Chr8	14141179	14154636	+	mRNA	MtrunA17Chr8g0352211
MtrunA17Chr5g0412771	425.538	-1.09608	0.345754	-3.17012	0.00152377	0.0112726	1529.01	0.0818937	0.205886	0.397762	0.690806	0.955859	MtrunA17Chr5	14175594	14183652	-	mRNA	MtMATE14
MtrunA17Chr3g0084191	4211.01	0.574396	0.181237	3.1693	0.00152804	0.0113012	8920.94	0.192165	0.177318	1.08373	0.278485	0.780087	MtrunA17Chr3	5665572	5669369	-	mRNA	MtrunA17Chr3g0084191
MtrunA17Chr2g0330581	1591.77	0.833782	0.263094	3.16914	0.00152891	0.0113047	3340.65	-0.265725	0.179668	-1.47898	0.139147	0.630974	MtrunA17Chr2	49275954	49276708	-	mRNA	MtrunA17Chr2g0330581
MtrunA17Chr3g0089031	616.981	-0.888123	0.280327	-3.16817	0.00153403	0.0113382	2003.6	-0.0289543	0.188755	-0.153396	0.878086	0.983885	MtrunA17Chr3	10207902	10215362	-	mRNA	MtrunA17Chr3g0089031
MtrunA17Chr8g0390091	56.9935	-2.60139	0.821114	-3.16812	0.00153426	0.0113382	179.187	-0.958748	0.458169	-2.09256	0.036388	0.36444	MtrunA17Chr8	47422662	47423871	-	mRNA	MtrunA17Chr8g0390091
MtrunA17Chr6g0454091	1463.13	0.710321	0.224238	3.16771	0.00153646	0.0113515	2940.09	-0.169217	0.193868	-0.872845	0.382748	0.848823	MtrunA17Chr6	4357363	4360657	-	mRNA	MtrunA17Chr6g0454091
MtrunA17Chr5g0396771	346.852	1.20672	0.380974	3.16747	0.00153772	0.0113558	549.809	-0.458476	0.276997	-1.65516	0.0978916	0.559517	MtrunA17Chr5	2278566	2280279	-	mRNA	MtrunA17Chr5g0396771
MtrunA17Chr8g0376161	1769.94	-0.721329	0.227732	-3.16744	0.00153786	0.0113558	5192.55	-0.0358699	0.16389	-0.218865	0.826755	0.978283	MtrunA17Chr8	37822838	37830751	-	mRNA	MtrunA17Chr8g0376161
MtrunA17Chr6g0484641	1662.22	-0.782701	0.247141	-3.16702	0.00154009	0.0113693	5422.24	-0.0283248	0.160588	-0.176382	0.859994	0.981725	MtrunA17Chr6	39184240	39186789	+	mRNA	MtrunA17Chr6g0484641
MtrunA17Chr2g0332971	1190.83	0.811913	0.25638	3.16683	0.0015411	0.0113737	1951.41	-0.589629	0.18587	-3.17227	0.00151254	0.0615795	MtrunA17Chr2	50885509	50889332	-	mRNA	MtrunA17Chr2g0332971
MtrunA17Chr5g0415641	3507.1	0.869118	0.274455	3.1667	0.00154177	0.0113757	8259.85	-0.145178	0.155546	-0.933341	0.350644	0.828213	MtrunA17Chr5	16409283	16411682	-	mRNA	MtrunA17Chr5g0415641
MtrunA17Chr4g0057351	1272.16	-0.743431	0.234808	-3.16612	0.00154485	0.0113933	4164.14	0.000543975	0.187033	0.00290844	0.997679	0.999519	MtrunA17Chr4	50593911	50601515	+	mRNA	MtrunA17Chr4g0057351
MtrunA17Chr2g0328831	1524.46	-0.744583	0.235175	-3.16609	0.00154506	0.0113933	4876.92	-0.27193	0.168773	-1.61121	0.107133	0.57859	MtrunA17Chr2	47978821	47983988	-	mRNA	MtrunA17Chr2g0328831
MtrunA17Chr4g0013581	2981.18	0.590698	0.186574	3.16602	0.00154539	0.0113933	8034.29	-0.0878298	0.172433	-0.509357	0.610502	0.936662	MtrunA17Chr4	10985971	10988768	+	mRNA	MtrunA17Chr4g0013581
MtrunA17Chr1g0192771	352.568	-1.09981	0.347433	-3.16554	0.00154797	0.0114094	1313.5	-0.486506	0.20009	-2.43143	0.0150393	0.235023	MtrunA17Chr1	41331510	41334089	+	mRNA	MtrunA17Chr1g0192771
MtrunA17Chr2g0280161	1285.53	0.704229	0.222529	3.16466	0.00155263	0.0114408	2557.52	-0.16293	0.218388	-0.746058	0.455632	0.881569	MtrunA17Chr2	2384914	2388184	+	mRNA	MtrunA17Chr2g0280161
MtrunA17Chr2g0313651	267.154	1.23111	0.389084	3.16414	0.00155543	0.0114584	450.637	0.619528	0.282943	2.18959	0.0285541	0.325876	MtrunA17Chr2	36337478	36338608	+	mRNA	MtrunA17Chr2g0313651
MtrunA17Chr5g0401631	210.871	1.42425	0.450404	3.16216	0.00156603	0.0115334	319.997	0.0405244	0.405246	0.0999994	0.920345	0.988932	MtrunA17Chr5	5830931	5833526	+	mRNA	MtrunA17Chr5g0401631
MtrunA17Chr5g0404841	1504.8	-0.816725	0.258312	-3.16177	0.00156811	0.0115457	4784.79	0.123159	0.16696	0.737658	0.460722	0.884183	MtrunA17Chr5	8157246	8163222	-	mRNA	MtrunA17Chr5g0404841
MtrunA17Chr2g0287781	1952.44	-0.683648	0.216239	-3.16153	0.0015694	0.0115522	4826.96	0.285864	0.179042	1.59663	0.110348	0.58413	MtrunA17Chr2	7767156	7803169	+	mRNA	MtrunA17Chr2g0287781
MtrunA17Chr2g0318281	90.1502	2.04998	0.648478	3.16121	0.00157116	0.011562	130.453	0.0108645	0.467539	0.0232376	0.981461	0.997265	MtrunA17Chr2	39966789	39967683	-	mRNA	MtrunA17Chr2g0318281
MtrunA17Chr7g0245631	5719.12	0.576287	0.182325	3.16077	0.00157353	0.0115721	12900.7	0.152973	0.164544	0.929676	0.352539	0.829875	MtrunA17Chr7	34626334	34629079	+	mRNA	MtVRC1
MtrunA17Chr3g0139111	2000.78	-0.702405	0.222227	-3.16076	0.00157356	0.0115721	6645.89	-0.177098	0.16134	-1.09767	0.272348	0.775908	MtrunA17Chr3	53903523	53914288	+	mRNA	MtrunA17Chr3g0139111
MtrunA17Chr7g0253281	225.264	-1.30631	0.413295	-3.16073	0.00157377	0.0115721	861.252	-0.26124	0.227837	-1.14661	0.251543	0.760266	MtrunA17Chr7	39945654	39950126	+	mRNA	MtrunA17Chr7g0253281
MtrunA17Chr2g0331391	403.869	-1.05127	0.33274	-3.15942	0.00158084	0.0116211	1221.25	-0.308828	0.213251	-1.44819	0.147564	0.642673	MtrunA17Chr2	49742703	49747335	+	mRNA	MtrunA17Chr2g0331391
MtrunA17Chr4g0064981	206.839	-1.53923	0.487209	-3.15927	0.00158163	0.0116238	779.772	-0.132519	0.289473	-0.457795	0.6471	0.943794	MtrunA17Chr4	56191582	56195440	-	mRNA	MtrunA17Chr4g0064981
MtrunA17Chr6g0469671	74.3141	2.12526	0.672949	3.15813	0.00158786	0.0116665	73.3701	-0.935218	0.620712	-1.50669	0.131891	0.61754	MtrunA17Chr6	19486774	19487956	+	mRNA	MtrunA17Chr6g0469671
MtrunA17Chr1g0195071	515.694	0.920121	0.291429	3.15727	0.00159254	0.0116951	958.914	-0.0768422	0.265696	-0.289211	0.77242	0.969645	MtrunA17Chr1	43084404	43085550	+	mRNA	MtrunA17Chr1g0195071
MtrunA17Chr4g0051151	207.54	1.3726	0.434742	3.15726	0.00159258	0.0116951	353.882	0.380967	0.332926	1.1443	0.252499	0.761599	MtrunA17Chr4	45802749	45804822	+	mRNA	MtrunA17Chr4g0051151
MtrunA17Chr4g0059241	324.869	-1.20343	0.381227	-3.15673	0.00159551	0.0117135	1369.93	-0.251169	0.233034	-1.07782	0.281113	0.781835	MtrunA17Chr4	51980456	51981690	+	mRNA	MtrunA17Chr4g0059241
MtrunA17Chr6g0474411	1964.74	-0.709871	0.224927	-3.15601	0.00159941	0.0117391	6775.68	-0.0096713	0.15644	-0.0618211	0.950705	0.993092	MtrunA17Chr6	28270205	28274796	-	mRNA	MtrunA17Chr6g0474411
MtrunA17Chr2g0279821	37.0173	-3.15353	0.999276	-3.15581	0.0016005	0.011744	93.3995	1.0314	0.5893	1.75021	0.0800817	0.515844	MtrunA17Chr2	2124101	2146003	+	mRNA	MtrunA17Chr2g0279821
MtrunA17Chr2g0322311	393.018	1.07092	0.33937	3.1556	0.00160168	0.0117496	618.894	0.20111	0.255069	0.788456	0.43043	0.8711	MtrunA17Chr2	43096817	43102714	+	mRNA	MtrunA17Chr2g0322311
MtrunA17Chr4g0024121	2012.93	0.71408	0.226343	3.15486	0.00160574	0.0117762	4213.13	-0.220164	0.214758	-1.02517	0.305282	0.799053	MtrunA17Chr4	24701343	24704510	-	mRNA	MtPrx53
MtrunA17Chr8g0336631	137.43	-1.63799	0.519246	-3.15455	0.00160746	0.0117842	384.423	0.408808	0.373717	1.0939	0.274	0.776911	MtrunA17Chr8	1807675	1810838	-	mRNA	MtrunA17Chr8g0336631
MtrunA17Chr7g0219521	600.654	1.02029	0.323438	3.15451	0.00160766	0.0117842	715.525	0.444268	0.280792	1.5822	0.113604	0.590569	MtrunA17Chr7	4810222	4814727	-	mRNA	MtrunA17Chr7g0219521
MtrunA17Chr1g0194541	359.482	-1.1343	0.359631	-3.15406	0.00161017	0.0117995	1195.7	-0.101226	0.22608	-0.447746	0.654337	0.944842	MtrunA17Chr1	42679426	42684431	+	mRNA	MtrunA17Chr1g0194541
MtrunA17Chr7g0258311	488.326	-1.07941	0.342287	-3.15352	0.00161315	0.0118182	1891.91	-0.399633	0.204631	-1.95294	0.0508266	0.426045	MtrunA17Chr7	43648040	43649450	-	mRNA	MtrunA17Chr7g0258311
MtrunA17Chr4g0064551	657.094	-0.844111	0.267687	-3.15335	0.0016141	0.0118221	2056.51	-0.270362	0.189304	-1.42819	0.153237	0.649019	MtrunA17Chr4	55930346	55931757	+	mRNA	MtrunA17Chr4g0064551
MtrunA17Chr4g0071041	497.693	0.93725	0.297252	3.15305	0.00161576	0.0118311	1183.78	0.0580604	0.212153	0.273673	0.784336	0.970919	MtrunA17Chr4	60502265	60506153	-	mRNA	MtrunA17Chr4g0071041
MtrunA17Chr2g0282341	18.4338	5.18814	1.64551	3.15291	0.00161654	0.0118315	22.2223	-0.209008	1.05375	-0.198347	0.842774	0.979726	MtrunA17Chr2	3845466	3846908	+	mRNA	MtrunA17Chr2g0282341
MtrunA17Chr4g0055391	891.81	-0.883537	0.280231	-3.15288	0.00161666	0.0118315	2563.96	0.0855337	0.198761	0.430335	0.666952	0.949127	MtrunA17Chr4	49022755	49027501	-	mRNA	MtrunA17Chr4g0055391
MtrunA17Chr5g0406211	738.196	0.846938	0.268637	3.15272	0.00161754	0.0118349	1264.46	0.236121	0.208674	1.13153	0.257833	0.765515	MtrunA17Chr5	9200319	9204633	+	mRNA	MtrunA17Chr5g0406211
MtrunA17Chr5g0403861	256.43	-1.25527	0.39819	-3.15243	0.00161918	0.0118416	711.991	-0.200096	0.262819	-0.761347	0.44645	0.878216	MtrunA17Chr5	7574110	7578429	+	mRNA	MtrunA17Chr5g0403861
MtrunA17Chr3g0102841	224.719	1.29983	0.412331	3.15241	0.00161931	0.0118416	329.232	0.307177	0.404254	0.759859	0.447339	0.878486	MtrunA17Chr3	27335992	27338553	+	mRNA	MtrunA17Chr3g0102841
MtrunA17Chr3g0125201	894.526	0.871444	0.276515	3.15153	0.00162418	0.0118742	2096.77	0.0925249	0.239719	0.385972	0.699518	0.957189	MtrunA17Chr3	43743661	43745761	+	mRNA	MtrunA17Chr3g0125201
MtrunA17Chr4g0035171	502.865	-1.13663	0.360701	-3.15117	0.00162616	0.0118855	1662.11	-0.349874	0.22531	-1.55286	0.120457	0.600763	MtrunA17Chr4	34673743	34678607	-	mRNA	MtrunA17Chr4g0035171
MtrunA17Chr1g0203091	1685.72	-0.752967	0.238997	-3.15053	0.00162972	0.0119059	6117.62	0.0172935	0.172114	0.100477	0.919965	0.988932	MtrunA17Chr1	48997798	49002809	-	mRNA	MtrunA17Chr1g0203091
MtrunA17Chr8g0342691	267.776	1.21181	0.384638	3.15052	0.0016298	0.0119059	354.952	0.343616	0.319585	1.07519	0.282288	0.782768	MtrunA17Chr8	6172091	6183298	-	mRNA	MtrunA17Chr8g0342691
MtrunA17Chr4g0015221	855.43	0.780583	0.247792	3.15016	0.00163181	0.0119175	1684.85	0.301562	0.195097	1.5457	0.122176	0.603375	MtrunA17Chr4	12508699	12513962	-	mRNA	MtrunA17Chr4g0015221
MtrunA17Chr4g0034521	17.7543	-5.4951	1.74455	-3.14987	0.00163341	0.0119229	79.3768	0.286645	0.616857	0.464685	0.642157	0.943299	MtrunA17Chr4	34140363	34142439	-	mRNA	MtrunA17Chr4g0034521
MtrunA17Chr1g0196871	231.932	1.43145	0.454448	3.14987	0.00163344	0.0119229	467.2	0.625322	0.276541	2.26122	0.0237455	0.298693	MtrunA17Chr1	44280229	44282350	-	mRNA	MtrunA17Chr1g0196871
MtrunA17Chr1g0197981	917.968	0.767112	0.243543	3.1498	0.00163383	0.0119229	1645.05	7.18005e-05	0.252824	0.000283993	0.999773	0.99988	MtrunA17Chr1	45044701	45045825	+	mRNA	MtrunA17Chr1g0197981
MtrunA17Chr2g0329621	337.389	1.13109	0.359122	3.1496	0.00163496	0.011928	539.476	0.859434	0.283887	3.02739	0.00246679	0.0839757	MtrunA17Chr2	48615949	48619910	-	mRNA	MtrunA17Chr2g0329621
MtrunA17Chr3g0084761	170.466	1.68977	0.536523	3.14947	0.00163564	0.0119299	177.085	0.316506	0.43714	0.724038	0.469042	0.886598	MtrunA17Chr3	6213530	6214479	-	mRNA	MtrunA17Chr3g0084761
MtrunA17Chr4g0074131	92.9677	1.94084	0.616399	3.14867	0.00164017	0.0119571	60.9724	0.268284	0.667185	0.402114	0.6876	0.955508	MtrunA17Chr4	62848787	62849158	-	ncRNA	MtrunA17Chr4g0074131
MtrunA17Chr8g0339481	33.643	3.65129	1.15963	3.14866	0.00164022	0.0119571	19.5903	2.49368	1.24233	2.00726	0.0447219	0.399053	MtrunA17Chr8	3643529	3644634	-	mRNA	MtDefNS3;MtPDF5
MtrunA17Chr2g0295401	590.915	0.928168	0.294797	3.1485	0.00164112	0.0119605	1013.05	0.167244	0.228886	0.730686	0.464971	0.885692	MtrunA17Chr2	13831389	13836308	-	mRNA	MtrunA17Chr2g0295401
MtrunA17Chr3g0130471	307.663	1.44779	0.459946	3.14775	0.00164533	0.0119881	371.377	1.56378	0.336062	4.65324	3.26767e-06	0.000752814	MtrunA17Chr3	47636585	47639164	-	mRNA	MtrunA17Chr3g0130471
MtrunA17Chr4g0012861	1417.21	0.783974	0.249086	3.1474	0.00164727	0.0119965	2239.51	0.0448843	0.180557	0.248589	0.803679	0.973943	MtrunA17Chr4	10265195	10276275	+	mRNA	MtrunA17Chr4g0012861
MtrunA17Chr3g0110121	871.596	0.809517	0.257202	3.14739	0.00164735	0.0119965	1688.07	-0.120776	0.21842	-0.552954	0.580295	0.930422	MtrunA17Chr3	32859858	32862119	+	mRNA	MtPUB22
MtrunA17Chr8g0393061	1278.26	-0.805489	0.25595	-3.14706	0.0016492	0.0120069	4414.33	-0.479445	0.209853	-2.28467	0.022332	0.291095	MtrunA17Chr8	49474620	49476208	+	mRNA	MtrunA17Chr8g0393061
MtrunA17Chr7g0269741	742.11	-0.849536	0.270021	-3.14618	0.00165419	0.0120401	2430.09	-0.0662298	0.185158	-0.357693	0.720573	0.960599	MtrunA17Chr7	51639450	51644391	+	mRNA	MtrunA17Chr7g0269741
MtrunA17Chr2g0300711	1373.14	0.726872	0.231066	3.14574	0.00165669	0.0120552	2463.68	-0.172704	0.203791	-0.847456	0.396741	0.855266	MtrunA17Chr2	18426539	18430460	-	mRNA	MtrunA17Chr2g0300711
MtrunA17Chr5g0405571	3444.4	-0.575414	0.182935	-3.14545	0.00165834	0.012064	9715	0.134008	0.184343	0.726951	0.467256	0.886386	MtrunA17Chr5	8809234	8813242	+	mRNA	MtrunA17Chr5g0405571
MtrunA17Chr3g0130221	2261.51	0.613956	0.195206	3.14517	0.00165989	0.0120722	4961.74	0.148641	0.18006	0.825508	0.409083	0.860581	MtrunA17Chr3	47475502	47481022	+	mRNA	MtrunA17Chr3g0130221
MtrunA17Chr7g0236461	1414.82	0.786877	0.250207	3.14491	0.00166138	0.0120798	2271.35	0.28377	0.179568	1.58029	0.11404	0.591517	MtrunA17Chr7	26631992	26641998	+	mRNA	MtrunA17Chr7g0236461
MtrunA17Chr8g0352861	584.751	0.931205	0.296173	3.14412	0.00166586	0.0121093	1070.27	0.148556	0.216802	0.685216	0.493207	0.896627	MtrunA17Chr8	14677599	14681872	+	mRNA	MtrunA17Chr8g0352861
MtrunA17Chr3g0101061	2424.74	-0.614509	0.19548	-3.14359	0.00166888	0.0121281	7217.95	0.145444	0.163756	0.888176	0.374446	0.843598	MtrunA17Chr3	25459172	25463633	-	mRNA	MtrunA17Chr3g0101061
MtrunA17Chr3g0129391	2885.98	-0.730279	0.232341	-3.14313	0.00167154	0.0121442	8018.27	0.0110741	0.176179	0.0628571	0.94988	0.993092	MtrunA17Chr3	46896443	46900988	-	mRNA	MtBRI
MtrunA17Chr8g1039057	12.4419	7.09588	2.25783	3.14279	0.00167347	0.0121551	3.13924	1.6005	3.29732	0.485395	0.627396	NA	MtrunA17Chr8	48456987	48457698	+	ncRNA	MtrunA17Chr8g1039057
MtrunA17Chr4g0067721	807.152	-0.79828	0.254035	-3.1424	0.0016757	0.0121682	2563.22	-0.120772	0.185623	-0.650634	0.515283	0.904396	MtrunA17Chr4	58056330	58059463	+	mRNA	MtrunA17Chr4g0067721
MtrunA17Chr4g0003611	444.566	0.979634	0.311821	3.14166	0.00167993	0.012193	643.083	0.730533	0.258117	2.83024	0.00465125	0.121709	MtrunA17Chr4	2740832	2743940	-	mRNA	MtrunA17Chr4g0003611
MtrunA17Chr5g0430621	216.307	1.40535	0.44733	3.14165	0.00167999	0.012193	342.594	0.634826	0.331485	1.9151	0.0554804	0.442502	MtrunA17Chr5	31806143	31810074	-	mRNA	MtrunA17Chr5g0430621
MtrunA17Chr8g0348081	624.556	-0.929473	0.295888	-3.14129	0.00168203	0.0121994	1908.52	-0.210518	0.225735	-0.93259	0.351032	0.828439	MtrunA17Chr8	10825177	10828195	+	mRNA	MtrunA17Chr8g0348081
MtrunA17Chr2g0300621	784.512	0.852909	0.271516	3.14129	0.00168205	0.0121994	1428.31	0.441461	0.195538	2.25768	0.0239657	0.300385	MtrunA17Chr2	18375032	18379067	-	mRNA	MtrunA17Chr2g0300621
MtrunA17Chr4g0068701	158.703	-1.80969	0.5761	-3.14127	0.00168217	0.0121994	444.75	0.175245	0.335219	0.522779	0.601128	0.934151	MtrunA17Chr4	58755044	58755817	-	mRNA	MtrunA17Chr4g0068701
MtrunA17Chr7g0219851	884.158	0.765832	0.243894	3.14002	0.00168939	0.0122485	1475.34	0.466583	0.195099	2.39152	0.0167789	0.252018	MtrunA17Chr7	5159236	5165106	-	mRNA	MtrunA17Chr7g0219851
MtrunA17Chr1g0195651	503.403	0.93179	0.296865	3.13877	0.00169659	0.0122975	897.19	0.213625	0.249124	0.857507	0.391165	0.852864	MtrunA17Chr1	43485498	43486519	+	mRNA	MtrunA17Chr1g0195651
MtrunA17Chr5g0423841	2432.48	-0.647174	0.2062	-3.13858	0.00169767	0.0123022	8096.44	-0.041086	0.154442	-0.266029	0.790217	0.971978	MtrunA17Chr5	25730215	25736169	+	mRNA	MtrunA17Chr5g0423841
MtrunA17Chr7g0273321	1165.84	0.880941	0.280726	3.13808	0.0017006	0.0123202	2196.53	-0.356054	0.259233	-1.37349	0.1696	0.670821	MtrunA17Chr7	54060623	54063478	+	mRNA	MtHPT8
MtrunA17Chr5g0431791	374.455	1.08552	0.345964	3.13765	0.00170308	0.012335	582.989	0.081778	0.264233	0.309492	0.756947	0.967476	MtrunA17Chr5	32601585	32603954	+	mRNA	MtrunA17Chr5g0431791
MtrunA17Chr5g0406121	2563.72	-0.700694	0.223355	-3.13713	0.00170608	0.0123536	5984.59	0.27883	0.196298	1.42045	0.155478	0.652213	MtrunA17Chr5	9150243	9159884	+	mRNA	NRPB1
MtrunA17Chr1g0148791	971.411	-0.759161	0.242019	-3.13679	0.0017081	0.012365	2804.5	0.0910437	0.172672	0.527263	0.598011	0.933945	MtrunA17Chr1	2141582	2152782	-	mRNA	MtrunA17Chr1g0148791
MtrunA17Chr8g0342211	550.696	1.02028	0.325307	3.13635	0.00171067	0.0123803	881.721	0.52583	0.247094	2.12805	0.0333326	0.349648	MtrunA17Chr8	5596394	5598624	+	mRNA	MtrunA17Chr8g0342211
MtrunA17Chr1g0186991	1440.2	-0.679244	0.216623	-3.13561	0.00171499	0.0124084	4443.13	0.174537	0.187003	0.933339	0.350645	0.828213	MtrunA17Chr1	37169278	37173828	+	mRNA	MtrunA17Chr1g0186991
MtrunA17Chr1g0158931	1149.5	-1.00954	0.321996	-3.13524	0.00171711	0.0124205	4183.56	0.209625	0.166372	1.25998	0.207677	0.717169	MtrunA17Chr1	9674686	9677397	-	mRNA	MtSWEET3c
MtrunA17Chr3g0128651	907.308	-0.764188	0.243758	-3.13503	0.00171834	0.0124262	3207.15	-0.52164	0.191573	-2.72293	0.00647065	0.146496	MtrunA17Chr3	46318874	46322161	-	mRNA	MtrunA17Chr3g0128651
MtrunA17Chr3g0133111	11.7124	-6.98884	2.22951	-3.1347	0.00172032	0.0124373	62.9142	0.149548	0.673575	0.222022	0.824297	0.978283	MtrunA17Chr3	49707079	49708231	+	mRNA	MtrunA17Chr3g0133111
MtrunA17Chr6g0467901	77.5058	-2.25453	0.719421	-3.13381	0.00172554	0.0124718	336.921	-0.442465	0.328279	-1.34783	0.177713	0.682335	MtrunA17Chr6	16962301	16963632	-	mRNA	MtrunA17Chr6g0467901
MtrunA17Chr7g0222291	98.1033	-1.97557	0.630504	-3.13332	0.00172841	0.0124894	597.649	-0.263586	0.293222	-0.898929	0.36869	0.840405	MtrunA17Chr7	7482909	7488654	+	mRNA	MtrunA17Chr7g0222291
MtrunA17Chr4g0005501	12548.5	-0.521893	0.166571	-3.13316	0.00172937	0.0124931	38418.7	-0.16062	0.168983	-0.950509	0.341853	0.822701	MtrunA17Chr4	4344094	4347183	-	mRNA	MtrunA17Chr4g0005501
MtrunA17Chr8g0337321	2923.49	0.680757	0.217321	3.1325	0.00173327	0.012518	4924.31	0.0238289	0.16204	0.147056	0.883088	0.984716	MtrunA17Chr8	2252682	2257308	+	mRNA	MtrunA17Chr8g0337321
MtrunA17Chr7g0257181	836.804	-0.857837	0.273901	-3.13192	0.00173669	0.012538	3136.27	-0.0756305	0.185361	-0.408018	0.68326	0.954305	MtrunA17Chr7	42807561	42809647	+	mRNA	MtrunA17Chr7g0257181
MtrunA17Chr5g0426601	348.717	1.07792	0.344183	3.13181	0.0017373	0.012538	416.092	-0.144636	0.369374	-0.39157	0.695376	0.956541	MtrunA17Chr5	28502047	28504404	-	mRNA	MtrunA17Chr5g0426601
MtrunA17Chr1g0155371	3516.72	-0.578671	0.184773	-3.1318	0.00173738	0.012538	11912.1	-0.539177	0.159822	-3.37361	0.00074189	0.0371621	MtrunA17Chr1	7200536	7204799	-	mRNA	MtrunA17Chr1g0155371
MtrunA17Chr1g0154381	1371.5	-0.680963	0.21746	-3.13144	0.00173952	0.0125473	4671.19	-0.0743816	0.162931	-0.456523	0.648014	0.943794	MtrunA17Chr1	6589372	6591765	-	mRNA	MtAOS1
MtrunA17Chr3g0126911	587.322	-1.09607	0.350023	-3.13143	0.00173956	0.0125473	2048.58	0.138085	0.18352	0.752424	0.451796	0.880644	MtrunA17Chr3	45134658	45142600	+	mRNA	MtrunA17Chr3g0126911
MtrunA17Chr7g0232251	2191	0.733191	0.234147	3.13133	0.00174019	0.0125485	3292.89	0.562143	0.192041	2.92719	0.00342034	0.100782	MtrunA17Chr7	22279648	22298985	+	mRNA	MtrunA17Chr7g0232251
MtrunA17Chr1g0188021	1093.6	0.72345	0.231055	3.13107	0.00174172	0.0125564	2076.15	0.429993	0.198949	2.16132	0.0306707	0.33669	MtrunA17Chr1	37840552	37851614	-	mRNA	MtrunA17Chr1g0188021
MtrunA17Chr8g0370001	10771.1	-0.571293	0.182475	-3.1308	0.00174329	0.0125645	36892.6	-0.0684421	0.188636	-0.362827	0.716734	0.960101	MtrunA17Chr8	33166778	33171480	-	mRNA	MtHMGR5
MtrunA17Chr1g0161491	646.224	-0.896739	0.28646	-3.13042	0.00174558	0.0125777	1953.73	0.501361	0.197949	2.53277	0.0113165	0.20015	MtrunA17Chr1	11627697	11634865	+	mRNA	MtrunA17Chr1g0161491
MtrunA17Chr1g0149751	656.188	0.913955	0.292034	3.12961	0.00175036	0.0126089	1202.59	0.172707	0.251552	0.686567	0.492355	0.8958	MtrunA17Chr1	2864773	2870284	-	mRNA	MtrunA17Chr1g0149751
MtrunA17Chr7g0219661	64.4046	-2.368	0.756849	-3.12875	0.00175549	0.0126426	194.798	-0.339169	0.43481	-0.780038	0.435368	0.873319	MtrunA17Chr7	4949953	4950658	-	mRNA	MtrunA17Chr7g0219661
MtrunA17Chr3g0112111	313.574	-1.15195	0.368211	-3.12851	0.00175695	0.0126499	1138.58	0.0906965	0.224738	0.403566	0.686532	0.955346	MtrunA17Chr3	34144806	34147281	-	mRNA	MtrunA17Chr3g0112111
MtrunA17Chr3g0102251	104.386	2.03187	0.649573	3.12801	0.00175993	0.0126681	103.376	0.637704	0.535437	1.191	0.233655	0.74527	MtrunA17Chr3	26759778	26761893	-	mRNA	MtrunA17Chr3g0102251
MtrunA17Chr4g0037331	1284.54	-0.720395	0.230333	-3.12762	0.00176227	0.0126816	3745.5	-0.434298	0.17772	-2.44372	0.0145367	0.23103	MtrunA17Chr4	35954463	35957122	-	mRNA	MtrunA17Chr4g0037331
MtrunA17Chr7g0218281	337.462	1.43297	0.458282	3.12684	0.00176696	0.0127096	365.089	0.525589	0.306571	1.71441	0.0864529	0.531796	MtrunA17Chr7	3629907	3632762	+	mRNA	MtrunA17Chr7g0218281
MtrunA17Chr1g0179751	146.086	-1.78006	0.569286	-3.12682	0.00176706	0.0127096	531.045	0.0551205	0.293081	0.188073	0.85082	0.980945	MtrunA17Chr1	31000599	31005240	-	mRNA	MtrunA17Chr1g0179751
MtrunA17Chr3g0143311	176.574	-1.69321	0.541526	-3.12674	0.00176756	0.0127099	777.656	-0.178286	0.258624	-0.689361	0.490596	0.895187	MtrunA17Chr3	56895216	56900163	+	mRNA	MtrunA17Chr3g0143311
MtrunA17Chr7g0227331	1193.82	-0.788348	0.252177	-3.12616	0.00177102	0.0127315	3829.25	-0.124183	0.167825	-0.739959	0.459325	0.883288	MtrunA17Chr7	12490987	12494957	-	mRNA	MtrunA17Chr7g0227331
MtrunA17Chr4g0051021	11.8636	7.03149	2.24939	3.12596	0.00177229	0.0127373	10.4801	6.89874	2.18707	3.15433	0.00160866	0.063943	MtrunA17Chr4	45725412	45728160	+	mRNA	MtrunA17Chr4g0051021
MtrunA17Chr8g0361411	683.839	-1.01719	0.325409	-3.12587	0.00177281	0.0127378	2493.78	-0.42028	0.215631	-1.94907	0.0512866	0.42804	MtrunA17Chr8	25754235	25756052	-	mRNA	MtrunA17Chr8g0361411
MtrunA17Chr3g0087811	165.015	-1.50269	0.480749	-3.12573	0.00177365	0.0127406	869.466	-0.59704	0.319301	-1.86983	0.0615068	0.46243	MtrunA17Chr3	9319315	9320904	+	mRNA	MtrunA17Chr3g0087811
MtrunA17Chr7g0238031	29.4735	3.55246	1.13679	3.12498	0.00177815	0.0127696	20.5164	2.01206	1.38869	1.44889	0.147367	0.642673	MtrunA17Chr7	28067780	28069409	+	mRNA	MtrunA17Chr7g0238031
MtrunA17Chr3g0102341	12330.3	0.595046	0.190455	3.12434	0.00178203	0.0127938	18955.3	1.18215	0.750077	1.57604	0.115016	0.594165	MtrunA17Chr3	26853194	26864085	+	mRNA	MtrunA17Chr3g0102341
MtrunA17Chr1g0171011	184.116	1.53157	0.490215	3.12428	0.00178243	0.0127938	373.192	0.0704844	0.330463	0.21329	0.831101	0.978413	MtrunA17Chr1	19774040	19775768	-	mRNA	MtrunA17Chr1g0171011
MtrunA17Chr4g0060781	1117.82	-0.734626	0.235203	-3.12337	0.00178794	0.0128301	3941.22	-0.197267	0.167518	-1.17759	0.238961	0.749748	MtrunA17Chr4	53060043	53062794	-	mRNA	MtrunA17Chr4g0060781
MtrunA17Chr1g0154251	1377.69	-0.731696	0.234339	-3.12238	0.00179396	0.01287	4075.75	-0.274193	0.1663	-1.64878	0.0991924	0.562516	MtrunA17Chr1	6495610	6501099	+	mRNA	MtrunA17Chr1g0154251
MtrunA17Chr1g0211021	138.025	1.55782	0.498989	3.12196	0.00179653	0.0128851	199.455	-0.120186	0.387675	-0.310016	0.756549	0.967184	MtrunA17Chr1	54681731	54683040	-	mRNA	MtrunA17Chr1g0211021
MtrunA17Chr2g0309251	3635.65	-0.582967	0.186742	-3.12177	0.00179766	0.0128899	12163.8	0.0564738	0.153623	0.367613	0.713162	0.958739	MtrunA17Chr2	32021678	32026722	-	mRNA	MtrunA17Chr2g0309251
MtrunA17Chr8g0346471	1311.16	-0.811315	0.259898	-3.12167	0.0017983	0.0128912	4396.41	-0.376377	0.176061	-2.13777	0.0325354	0.34666	MtrunA17Chr8	9547958	9551194	+	mRNA	MtrunA17Chr8g0346471
MtrunA17Chr7g0243081	242.475	1.48531	0.475875	3.12121	0.00180108	0.0129078	317.7	-0.0106408	0.335307	-0.0317345	0.974684	0.996367	MtrunA17Chr7	32452193	32455810	-	mRNA	MtrunA17Chr7g0243081
MtrunA17Chr8g0337661	5571.22	-0.593206	0.190064	-3.12108	0.00180189	0.0129103	17765.6	-0.252445	0.170282	-1.48251	0.138206	0.629328	MtrunA17Chr8	2465455	2471601	-	mRNA	MtrunA17Chr8g0337661
MtrunA17Chr1g0196901	191.605	-1.35664	0.43475	-3.12052	0.00180535	0.0129318	707.263	-0.391901	0.241248	-1.62447	0.104275	0.573472	MtrunA17Chr1	44291467	44297259	-	mRNA	MtrunA17Chr1g0196901
MtrunA17Chr4g0051981	4314.26	0.605033	0.193905	3.12025	0.00180697	0.0129401	8349.17	-0.278822	0.158903	-1.75467	0.0793163	0.514428	MtrunA17Chr4	46286484	46293325	-	mRNA	MtrunA17Chr4g0051981
MtrunA17Chr5g0403311	5956.89	-0.600242	0.192378	-3.12012	0.00180774	0.0129423	20349.9	-0.596731	0.179725	-3.32025	0.000899363	0.0429262	MtrunA17Chr5	7116210	7119462	-	mRNA	MtrunA17Chr5g0403311
MtrunA17Chr7g0222871	22.1275	-4.35556	1.39621	-3.11955	0.00181126	0.0129642	110.721	0.792254	0.636509	1.24469	0.213247	0.723732	MtrunA17Chr7	8151201	8152176	-	mRNA	MtrunA17Chr7g0222871
MtrunA17Chr4g0051631	11.6861	-6.98747	2.2405	-3.1187	0.00181649	0.0129983	100.424	-0.403657	0.530619	-0.760728	0.44682	0.878359	MtrunA17Chr4	46079326	46082065	-	mRNA	MtrunA17Chr4g0051631
MtrunA17Chr1g0196221	782.731	-0.849435	0.272386	-3.1185	0.00181772	0.0130038	2003.3	0.293033	0.184693	1.58659	0.112605	0.587875	MtrunA17Chr1	43846038	43854681	-	mRNA	MtrunA17Chr1g0196221
MtrunA17Chr4g0008241	11.5825	-6.97323	2.23666	-3.11769	0.00182273	0.0130362	29.0223	-0.102104	1.02369	-0.0997404	0.92055	0.988932	MtrunA17Chr4	6332528	6335342	+	mRNA	MtrunA17Chr4g0008241
MtrunA17Chr3g0107481	77.3336	-2.31453	0.742414	-3.11757	0.00182346	0.0130381	213.396	0.0562506	0.454033	0.123891	0.901402	0.987183	MtrunA17Chr3	31108437	31109512	+	mRNA	MtnsLTP17
MtrunA17Chr7g0272431	1883.96	-0.714539	0.229208	-3.11743	0.00182435	0.0130412	6371.37	-0.216428	0.168374	-1.2854	0.198652	0.706217	MtrunA17Chr7	53508485	53512470	-	mRNA	MtrunA17Chr7g0272431
MtrunA17Chr3g0123731	608.86	-0.978474	0.313921	-3.11694	0.00182738	0.0130595	1775.99	0.25185	0.187572	1.34268	0.179375	0.685179	MtrunA17Chr3	42808152	42818024	-	mRNA	MtrunA17Chr3g0123731
MtrunA17Chr6g0478481	522.049	-0.972964	0.31221	-3.11638	0.00183087	0.0130811	1186.73	-0.0810284	0.225352	-0.359564	0.719173	0.960592	MtrunA17Chr6	33089651	33097563	+	mRNA	MtrunA17Chr6g0478481
MtrunA17Chr1g0184161	840.034	0.846274	0.271625	3.1156	0.00183571	0.0131124	1450.43	0.20757	0.223409	0.929102	0.352836	0.829875	MtrunA17Chr1	34722372	34724809	-	mRNA	AtDMR6-like
MtrunA17Chr4g0000041	925.41	-0.800837	0.257059	-3.11538	0.00183706	0.0131187	2315.73	-0.0548772	0.181051	-0.303104	0.761811	0.968181	MtrunA17Chr4	62800	69340	+	mRNA	MtrunA17Chr4g0000041
MtrunA17Chr1g0167871	172.178	1.40585	0.451449	3.11407	0.00184525	0.0131735	312.106	0.281311	0.317634	0.885645	0.375809	0.844218	MtrunA17Chr1	16793116	16799954	+	mRNA	MtrunA17Chr1g0167871
MtrunA17Chr1g0147881	5411.27	0.629059	0.20201	3.114	0.00184568	0.0131735	12144.5	-0.226759	0.161102	-1.40755	0.159264	0.655445	MtrunA17Chr1	1392657	1396103	+	mRNA	MtrunA17Chr1g0147881
MtrunA17Chr3g0126811	462.661	0.992435	0.318734	3.11368	0.00184771	0.0131846	885.962	0.447616	0.261338	1.71279	0.086752	0.532374	MtrunA17Chr3	45063028	45064765	-	mRNA	MtrunA17Chr3g0126811
MtrunA17Chr6g0470751	586.316	-0.940496	0.302122	-3.11297	0.00185213	0.0132084	1661.06	-0.150345	0.206248	-0.728952	0.466031	0.886001	MtrunA17Chr6	21102276	21103882	-	mRNA	MtrunA17Chr6g0470751
MtrunA17Chr1g0194611	705.632	0.928102	0.298142	3.11295	0.00185229	0.0132084	1306.33	0.202551	0.223401	0.906671	0.364581	0.837169	MtrunA17Chr1	42720401	42721829	+	mRNA	MtrunA17Chr1g0194611
MtrunA17Chr4g0004361	68.7307	2.2457	0.721422	3.11287	0.00185276	0.0132084	91.3001	-0.198778	0.571185	-0.348011	0.727832	0.961545	MtrunA17Chr4	3417303	3417949	-	mRNA	MtrunA17Chr4g0004361
MtrunA17Chr7g0220831	269.748	-1.2599	0.404836	-3.11213	0.00185741	0.0132369	698.691	-0.299208	0.267635	-1.11797	0.263578	0.76969	MtrunA17Chr7	6270428	6271744	+	mRNA	MtrunA17Chr7g0220831
MtrunA17Chr8g0349601	520.845	-0.911863	0.293023	-3.11192	0.00185873	0.013243	1931.39	-0.477377	0.203604	-2.34464	0.0190455	0.26847	MtrunA17Chr8	11925823	11928374	+	mRNA	MtrunA17Chr8g0349601
MtrunA17Chr7g0274521	1546.11	-0.70315	0.225979	-3.11157	0.00186096	0.0132538	4485.23	-0.0258187	0.181057	-0.1426	0.886606	0.985457	MtrunA17Chr7	54804310	54808675	-	mRNA	MtrunA17Chr7g0274521
MtrunA17Chr8g0385371	212.863	1.44269	0.46366	3.11153	0.00186119	0.0132538	306.475	-0.356093	0.341823	-1.04175	0.297529	0.792441	MtrunA17Chr8	44085950	44089262	-	mRNA	MtrunA17Chr8g0385371
MtrunA17Chr8g0352091	286.321	1.25519	0.403503	3.11074	0.00186621	0.0132861	403.811	-0.28575	0.299052	-0.955518	0.339316	0.822373	MtrunA17Chr8	14036684	14041050	+	mRNA	MtrunA17Chr8g0352091
MtrunA17Chr8g0377971	1757.1	-0.686811	0.22085	-3.10985	0.0018718	0.0133225	5638.79	0.146848	0.166502	0.88196	0.377798	0.845057	MtrunA17Chr8	39160611	39173664	-	mRNA	MtrunA17Chr8g0377971
MtrunA17Chr5g0401591	3662.72	-0.631011	0.202948	-3.10923	0.00187578	0.0133474	12334	-0.443329	0.236796	-1.8722	0.0611794	0.461418	MtrunA17Chr5	5795139	5797137	+	mRNA	MtrunA17Chr5g0401591
MtrunA17Chr5g0441981	183.927	1.49617	0.481263	3.10884	0.0018782	0.0133613	231.372	0.690882	0.379593	1.82006	0.0687497	0.485645	MtrunA17Chr5	40264994	40266982	-	mRNA	MtrunA17Chr5g0441981
MtrunA17Chr6g0457101	155.955	1.6017	0.515226	3.10873	0.00187891	0.013363	252.266	0.439017	0.400915	1.09504	0.273501	0.77683	MtrunA17Chr6	6882011	6890623	-	mRNA	MtrunA17Chr6g0457101
MtrunA17Chr6g0468791	96.4624	-2.03039	0.653231	-3.10822	0.00188215	0.0133804	293.998	-0.0870353	0.326219	-0.2668	0.789623	0.971978	MtrunA17Chr6	18028144	18031707	-	mRNA	MtrunA17Chr6g0468791
MtrunA17Chr4g0066261	424.287	-1.1347	0.365068	-3.1082	0.00188232	0.0133804	1800.84	-0.0163102	0.200972	-0.0811564	0.935318	0.991923	MtrunA17Chr4	57094352	57096649	-	mRNA	MtrunA17Chr4g0066261
MtrunA17Chr1g0167691	410.788	1.03882	0.334259	3.10784	0.00188459	0.0133931	704.413	0.0548922	0.247877	0.221449	0.824743	0.978283	MtrunA17Chr1	16543182	16545367	-	mRNA	MtMYB009
MtrunA17Chr7g0249611	1020.89	-0.741331	0.238543	-3.10774	0.00188521	0.0133934	2988.08	-0.0345992	0.174267	-0.198541	0.842622	0.979726	MtrunA17Chr7	37368574	37377002	+	mRNA	MtrunA17Chr7g0249611
MtrunA17Chr4g0012151	107.452	1.83095	0.589167	3.10768	0.00188559	0.0133934	90.3681	-0.589913	0.609658	-0.967613	0.333238	0.819537	MtrunA17Chr4	9678275	9684016	-	mRNA	MtrunA17Chr4g0012151
MtrunA17Chr5g0429871	331.905	1.13757	0.366181	3.10657	0.00189269	0.0134405	474.656	0.951173	0.297299	3.19938	0.00137724	0.0577592	MtrunA17Chr5	31088706	31098192	+	mRNA	MtrunA17Chr5g0429871
MtrunA17Chr7g0258331	1456.68	-0.789878	0.254302	-3.10606	0.00189597	0.0134603	4925.58	-0.262147	0.172607	-1.51875	0.128825	0.61408	MtrunA17Chr7	43669499	43673420	-	mRNA	MtrunA17Chr7g0258331
MtrunA17Chr8g0373661	909.863	-0.777597	0.250434	-3.105	0.00190279	0.0135054	3007.18	-0.0602802	0.206306	-0.292188	0.770143	0.969336	MtrunA17Chr8	35806734	35812476	-	mRNA	MtrunA17Chr8g0373661
MtrunA17Chr3g0127101	202.06	-1.71105	0.551109	-3.10474	0.00190444	0.0135136	796.994	0.199846	0.263257	0.759131	0.447774	0.878742	MtrunA17Chr3	45271625	45276688	-	mRNA	MtrunA17Chr3g0127101
MtrunA17Chr3g0142391	205.809	-1.30421	0.420161	-3.10406	0.00190884	0.0135414	715.388	-0.402977	0.248088	-1.62433	0.104305	0.573472	MtrunA17Chr3	56366739	56370838	+	mRNA	MtrunA17Chr3g0142391
MtrunA17Chr8g0349721	314.748	-1.27848	0.411951	-3.10348	0.00191258	0.0135645	882.454	0.419281	0.258596	1.62138	0.104937	0.574364	MtrunA17Chr8	11999112	12002463	-	mRNA	MtrunA17Chr8g0349721
MtrunA17Chr5g0427341	1010.83	0.868612	0.279904	3.10325	0.00191411	0.0135719	1315.74	0.199462	0.238991	0.834601	0.403942	0.857953	MtrunA17Chr5	29178617	29182142	-	mRNA	MtrunA17Chr5g0427341
MtrunA17Chr5g0424661	595.185	-0.929363	0.299508	-3.10297	0.00191592	0.0135813	1982.59	-0.074616	0.196094	-0.380512	0.703566	0.958184	MtrunA17Chr5	26691800	26698721	+	mRNA	MtrunA17Chr5g0424661
MtrunA17Chr2g0288641	47.5889	2.65125	0.854494	3.10272	0.00191752	0.0135892	69.1439	0.134952	0.61952	0.217833	0.827559	0.978283	MtrunA17Chr2	8398821	8400274	-	mRNA	MtrunA17Chr2g0288641
MtrunA17Chr1g0188111	1476.1	-0.693745	0.223624	-3.10228	0.00192034	0.0136057	4831.36	-0.25492	0.176259	-1.44628	0.148098	0.643291	MtrunA17Chr1	37999430	38004995	+	mRNA	MtrunA17Chr1g0188111
MtrunA17Chr1g0147511	2751.18	0.655514	0.211312	3.10212	0.00192143	0.0136078	5687.61	-0.293761	0.202088	-1.45363	0.14605	0.640934	MtrunA17Chr1	1179067	1181234	-	mRNA	MtrunA17Chr1g0147511
MtrunA17Chr4g0026621	1174.81	-0.711325	0.229305	-3.10209	0.00192161	0.0136078	3705.81	-0.406956	0.172753	-2.35572	0.0184869	0.264456	MtrunA17Chr4	27451752	27455951	-	mRNA	MtrunA17Chr4g0026621
MtrunA17Chr7g0271691	3332.11	0.617171	0.198993	3.10146	0.00192566	0.0136315	4955.66	0.214712	0.160798	1.33529	0.181781	0.687265	MtrunA17Chr7	53051732	53055075	-	mRNA	MtrunA17Chr7g0271691
MtrunA17Chr2g0279291	791.098	-0.852891	0.275002	-3.1014	0.00192606	0.0136315	2526.49	0.285292	0.175979	1.62117	0.104981	0.574364	MtrunA17Chr2	1747379	1752447	-	mRNA	MtrunA17Chr2g0279291
MtrunA17Chr3g0117791	138.202	-1.57688	0.50845	-3.10135	0.00192642	0.0136315	504.572	-0.561145	0.285752	-1.96375	0.0495594	0.421909	MtrunA17Chr3	38668240	38670612	+	mRNA	MtrunA17Chr3g0117791
MtrunA17Chr7g0273991	943.656	-0.942327	0.303852	-3.10127	0.00192695	0.0136318	3457.13	-0.0496901	0.16947	-0.293208	0.769363	0.969336	MtrunA17Chr7	54467058	54470877	-	mRNA	MtrunA17Chr7g0273991
MtrunA17Chr4g0004581	187.716	-1.42771	0.460399	-3.10102	0.00192857	0.0136399	669.673	-0.655529	0.264984	-2.47384	0.0133668	0.220427	MtrunA17Chr4	3615162	3616310	-	mRNA	MtrunA17Chr4g0004581
MtrunA17Chr3g1013261	187.979	1.35105	0.435733	3.10063	0.00193108	0.0136542	359.838	0.512231	0.379963	1.34811	0.177623	0.682335	MtrunA17Chr3	43159760	43161416	+	ncRNA	MtrunA17Chr3g1013261
MtrunA17Chr4g0028201	3045.7	0.627876	0.202509	3.10049	0.00193202	0.0136544	5553.93	0.113337	0.178553	0.634754	0.525589	0.908572	MtrunA17Chr4	29150849	29153384	+	mRNA	MtrunA17Chr4g0028201
MtrunA17Chr1g0190761	415.702	-0.973658	0.314035	-3.10048	0.00193209	0.0136544	1562.3	-0.480168	0.194561	-2.46795	0.0135889	0.222317	MtrunA17Chr1	39894709	39900040	-	mRNA	MtrunA17Chr1g0190761
MtrunA17Chr6g0454071	638.269	-0.90226	0.291074	-3.09976	0.0019368	0.0136834	1826.55	0.245071	0.2061	1.18909	0.234406	0.746082	MtrunA17Chr6	4320308	4342434	-	mRNA	MtrunA17Chr6g0454071
MtrunA17Chr5g0448091	8812.89	0.736411	0.237575	3.0997	0.00193717	0.0136834	23411.6	0.07067	0.16301	0.433531	0.664629	0.948901	MtrunA17Chr5	44191300	44195290	+	mRNA	MtrunA17Chr5g0448091
MtrunA17Chr4g0018281	540.927	-0.983584	0.317333	-3.09953	0.00193826	0.0136877	2682.32	0.258368	0.243343	1.06175	0.28835	0.786262	MtrunA17Chr4	13487678	13488562	-	mRNA	MtrunA17Chr4g0018281
MtrunA17Chr4g0061521	2003.72	0.653683	0.210919	3.09921	0.00194039	0.0136992	4715.65	-0.378209	0.162761	-2.3237	0.0201413	0.276276	MtrunA17Chr4	53601862	53604388	-	mRNA	MtrunA17Chr4g0061521
MtrunA17Chr6g0461651	570.09	-0.919078	0.296569	-3.09903	0.00194155	0.013704	1766.74	-0.299034	0.208725	-1.43267	0.151952	0.648644	MtrunA17Chr6	10783749	10786700	+	mRNA	MtrunA17Chr6g0461651
MtrunA17Chr4g0069351	2988.9	0.593598	0.191589	3.09829	0.00194641	0.0137348	4380.4	0.140727	0.194454	0.723702	0.469249	0.886665	MtrunA17Chr4	59266658	59273476	+	mRNA	MtABAB15
MtrunA17Chr4g0020071	11.4525	-6.95745	2.24581	-3.09797	0.00194851	0.0137461	2.77438	-0.420893	3.11617	-0.135068	0.892558	NA	MtrunA17Chr4	15771943	15773528	-	mRNA	MtrunA17Chr4g0020071
MtrunA17Chr7g0231401	339.339	1.13537	0.366603	3.097	0.00195487	0.0137876	428.356	0.512723	0.387394	1.32352	0.185663	0.690905	MtrunA17Chr7	20951342	20960654	-	mRNA	MtrunA17Chr7g0231401
MtrunA17Chr1g0200971	265.784	-1.24446	0.401889	-3.09653	0.00195799	0.013804	779.074	-0.169828	0.236683	-0.717534	0.473044	0.888429	MtrunA17Chr1	47502183	47503584	+	ncRNA	MtrunA17Chr1g0200971
MtrunA17Chr2g0308161	1913.48	0.626638	0.20237	3.0965	0.00195818	0.013804	3863.61	0.13977	0.166787	0.838015	0.402022	0.857363	MtrunA17Chr2	30989465	30991758	-	mRNA	MtrunA17Chr2g0308161
MtrunA17Chr8g0369911	131.308	1.66437	0.537655	3.09561	0.0019641	0.0138412	178.714	0.245533	0.428244	0.573349	0.566408	0.923729	MtrunA17Chr8	33102044	33105095	+	mRNA	MtrunA17Chr8g0369911
MtrunA17Chr1g0153961	6967.05	0.609549	0.196911	3.09555	0.00196445	0.0138412	14334.4	-0.0760995	0.194341	-0.391578	0.69537	0.956541	MtrunA17Chr1	6303179	6305156	+	mRNA	MtrunA17Chr1g0153961
MtrunA17Chr1g0179661	1121.91	-0.796809	0.257444	-3.09507	0.00196764	0.0138578	3222.81	-0.114433	0.172309	-0.664113	0.506618	0.900903	MtrunA17Chr1	30924243	30931361	-	mRNA	MtrunA17Chr1g0179661
MtrunA17Chr7g0239751	332.354	1.06744	0.344888	3.09505	0.00196781	0.0138578	494.541	0.455427	0.286998	1.58686	0.112543	0.587669	MtrunA17Chr7	29700038	29701687	-	mRNA	MtrunA17Chr7g0239751
MtrunA17Chr7g0219051	604.631	-0.857837	0.277189	-3.09477	0.00196965	0.0138659	2222.04	-0.0223673	0.210646	-0.106185	0.915436	0.988001	MtrunA17Chr7	4254351	4263358	-	mRNA	MtrunA17Chr7g0219051
MtrunA17Chr4g0058461	5817.8	-0.593515	0.191783	-3.09473	0.00196995	0.0138659	14053.1	0.0439959	0.152018	0.289412	0.772266	0.969645	MtrunA17Chr4	51419031	51423945	-	mRNA	MtrunA17Chr4g0058461
MtrunA17Chr3g0088441	509.266	0.942581	0.304636	3.09412	0.00197397	0.0138907	1030.8	0.288796	0.218282	1.32304	0.185822	0.691008	MtrunA17Chr3	9752109	9756134	+	mRNA	MtrunA17Chr3g0088441
MtrunA17CPg0492311	455.379	-1.07752	0.348259	-3.09403	0.00197458	0.0138916	1454.92	0.422015	0.215715	1.95635	0.0504239	0.424629	MtrunA17CP	13389	18031	-	mRNA	MtrunA17CPg0492311
MtrunA17Chr5g0409451	343.972	1.3262	0.428644	3.09395	0.00197513	0.013892	599.515	0.00669559	0.252296	0.0265386	0.978828	0.996996	MtrunA17Chr5	11222983	11224002	-	mRNA	MtrunA17Chr5g0409451
MtrunA17Chr1g0169361	413.989	-0.972952	0.314481	-3.09383	0.0019759	0.0138938	1211.61	-0.147989	0.206889	-0.715305	0.47442	0.888916	MtrunA17Chr1	18046254	18055876	-	mRNA	MtrunA17Chr1g0169361
MtrunA17Chr4g0053701	4860.82	0.723649	0.23393	3.09345	0.00197844	0.0139082	15410.3	-0.160759	0.16022	-1.00337	0.315684	0.806417	MtrunA17Chr4	47603008	47606719	+	mRNA	MtNRAMP7
MtrunA17Chr8g0338831	38.9425	2.95044	0.953799	3.09335	0.0019791	0.0139094	28.0563	1.08978	0.957648	1.13798	0.25513	0.763383	MtrunA17Chr8	3138988	3140396	-	mRNA	MtrunA17Chr8g0338831
MtrunA17Chr1g0190751	948.586	0.799427	0.258533	3.09217	0.00198701	0.0139614	1709.51	0.00231464	0.193372	0.0119699	0.99045	0.998735	MtrunA17Chr1	39892300	39893457	-	mRNA	MtrunA17Chr1g0190751
MtrunA17Chr4g0025621	3793.65	-0.678408	0.219431	-3.09167	0.00199037	0.0139816	11089	-0.0376183	0.155309	-0.242216	0.808612	0.975373	MtrunA17Chr4	26567651	26570561	-	mRNA	MtrunA17Chr4g0025621
MtrunA17Chr4g0069251	936.103	-0.783778	0.253574	-3.09092	0.00199537	0.0140132	2648.07	-0.156614	0.185333	-0.84504	0.398088	0.855954	MtrunA17Chr4	59183624	59187468	-	mRNA	MtrunA17Chr4g0069251
MtrunA17Chr4g0009351	146.95	1.52191	0.492453	3.09047	0.00199841	0.014031	135.502	0.1805	0.461547	0.391076	0.695741	0.956541	MtrunA17Chr4	7305831	7307402	+	mRNA	MtrunA17Chr4g0009351
MtrunA17Chr3g0123651	50.0203	2.54764	0.82444	3.09014	0.00200062	0.014043	41.6327	0.359442	0.835595	0.430162	0.667078	0.949127	MtrunA17Chr3	42754770	42755881	+	mRNA	MtZR1
MtrunA17Chr6g0464171	17.066	-5.44029	1.76082	-3.08963	0.00200407	0.0140637	32.4886	0.156397	1.07986	0.14483	0.884845	0.985092	MtrunA17Chr6	13376182	13379754	+	mRNA	MtrunA17Chr6g0464171
MtrunA17Chr4g0025601	109.438	-1.72403	0.558119	-3.089	0.00200831	0.0140899	301.651	-0.0926138	0.331769	-0.279151	0.780129	0.970138	MtrunA17Chr4	26550666	26554560	+	mRNA	MtrunA17Chr4g0025601
MtrunA17Chr8g0391651	152.185	1.52901	0.49504	3.08866	0.0020106	0.0141024	206.098	0.546212	0.399511	1.3672	0.171562	0.674418	MtrunA17Chr8	48483641	48486093	-	mRNA	MtrunA17Chr8g0391651
MtrunA17Chr5g0395941	202.036	1.33435	0.432134	3.08781	0.0020164	0.0141396	280.373	0.835091	0.336717	2.4801	0.0131345	0.218657	MtrunA17Chr5	1698977	1703369	-	mRNA	MtrunA17Chr5g0395941
MtrunA17Chr8g0379861	186.78	1.54229	0.499552	3.08734	0.00201954	0.0141581	315.818	0.956822	0.36091	2.65114	0.00802204	0.163537	MtrunA17Chr8	40315241	40317196	-	mRNA	MtrunA17Chr8g0379861
MtrunA17Chr3g0133161	5158.96	-0.562027	0.182055	-3.08713	0.00202099	0.0141647	16324	-0.212808	0.152501	-1.39545	0.16288	0.661366	MtrunA17Chr3	49735877	49739501	+	mRNA	MtrunA17Chr3g0133161
MtrunA17Chr8g0376461	61.9225	2.39416	0.775605	3.08683	0.00202304	0.0141755	87.3113	0.392484	0.583963	0.672105	0.501517	0.899584	MtrunA17Chr8	38037850	38042400	-	mRNA	MtrunA17Chr8g0376461
MtrunA17Chr2g0316431	3126	-0.675579	0.219034	-3.08436	0.0020399	0.0142869	9921.1	0.171286	0.153077	1.11896	0.263159	0.769588	MtrunA17Chr2	38633958	38639062	-	mRNA	MtrunA17Chr2g0316431
MtrunA17Chr1g0180541	454.001	-1.17713	0.381651	-3.08431	0.00204025	0.0142869	1671.05	-0.0626141	0.20523	-0.305093	0.760295	0.96801	MtrunA17Chr1	31676007	31682634	+	mRNA	MtrunA17Chr1g0180541
MtrunA17Chr2g0281861	1464.53	0.757468	0.24559	3.08428	0.00204048	0.0142869	2690.4	-0.00164295	0.174547	-0.00941263	0.99249	0.998735	MtrunA17Chr2	3461077	3466428	-	mRNA	MtrunA17Chr2g0281861
MtrunA17Chr4g0060481	161.465	1.43616	0.465674	3.08406	0.00204199	0.0142939	236.881	-0.578534	0.377183	-1.53383	0.125072	0.608589	MtrunA17Chr4	52879210	52879958	+	mRNA	MtrunA17Chr4g0060481
MtrunA17Chr3g0091931	2457.47	0.597627	0.193808	3.0836	0.00204509	0.0143117	5126.07	0.102684	0.160161	0.641129	0.521439	0.907294	MtrunA17Chr3	13265022	13268957	-	mRNA	MtrunA17Chr3g0091931
MtrunA17Chr4g0045961	251.026	-1.33943	0.434389	-3.08348	0.00204592	0.0143117	879.61	-0.157696	0.229918	-0.685881	0.492788	0.896155	MtrunA17Chr4	42479543	42483975	-	mRNA	MtrunA17Chr4g0045961
MtrunA17Chr1g0163291	390.855	1.02093	0.331104	3.08341	0.00204643	0.0143117	748.037	0.45204	0.274732	1.64538	0.0998907	0.562989	MtrunA17Chr1	13001494	13007884	+	mRNA	MtrunA17Chr1g0163291
MtrunA17Chr8g0358181	248.66	-1.21855	0.395199	-3.08339	0.00204657	0.0143117	857.058	-0.342986	0.245589	-1.39659	0.162538	0.661063	MtrunA17Chr8	20254861	20257089	-	mRNA	MtrunA17Chr8g0358181
MtrunA17Chr3g0115401	409.135	-1.05002	0.340599	-3.08288	0.00205011	0.0143328	1379.88	0.0966428	0.201411	0.479828	0.63135	0.94082	MtrunA17Chr3	36702785	36705422	-	mRNA	MtrunA17Chr3g0115401
MtrunA17Chr8g0344511	350.183	-1.07453	0.348613	-3.08231	0.00205399	0.0143564	1246.77	-0.209566	0.216227	-0.969193	0.332449	0.818984	MtrunA17Chr8	7669969	7671640	-	mRNA	MtrunA17Chr8g0344511
MtrunA17Chr5g0400271	257.036	1.20605	0.39132	3.08201	0.00205607	0.0143673	409.032	0.858629	0.342891	2.50408	0.0122769	0.210629	MtrunA17Chr5	4655883	4659649	+	mRNA	MtrunA17Chr5g0400271
MtrunA17Chr2g0290701	806.633	-0.805657	0.261423	-3.08182	0.0020574	0.014373	2765.24	0.0225493	0.174314	0.129361	0.897072	0.98647	MtrunA17Chr2	10022431	10026840	-	mRNA	MtrunA17Chr2g0290701
MtrunA17Chr3g0138311	924.934	-0.796613	0.258522	-3.08141	0.00206023	0.0143892	2526.61	0.197317	0.179824	1.09728	0.27252	0.775908	MtrunA17Chr3	53250548	53259017	+	mRNA	MtrunA17Chr3g0138311
MtrunA17Chr7g0265361	1280.72	0.828005	0.268758	3.08086	0.00206402	0.0144099	2180.07	0.0363616	0.197537	0.184075	0.853955	0.981492	MtrunA17Chr7	48612790	48621574	+	mRNA	MtrunA17Chr7g0265361
MtrunA17Chr4g0012811	786.52	0.784788	0.254732	3.08083	0.00206422	0.0144099	1622.08	0.07424	0.201436	0.368554	0.71246	0.958647	MtrunA17Chr4	10226048	10228130	-	mRNA	MtCycU2-2
MtrunA17Chr4g0037251	3493.16	0.583649	0.18945	3.08075	0.00206479	0.0144103	7959.15	-0.12248	0.185395	-0.660641	0.508843	0.90216	MtrunA17Chr4	35879752	35881861	-	mRNA	MtrunA17Chr4g0037251
MtrunA17Chr5g0394341	1568.39	-0.80517	0.26138	-3.08046	0.00206681	0.0144208	4766.25	0.250704	0.206645	1.21321	0.225049	0.738069	MtrunA17Chr5	761753	765668	-	mRNA	MtSTP13_3
MtrunA17Chr4g0054591	407.321	0.990584	0.321597	3.08021	0.00206856	0.0144294	749.965	0.10572	0.307444	0.343866	0.730947	0.961999	MtrunA17Chr4	48399896	48402139	+	mRNA	MtrunA17Chr4g0054591
MtrunA17Chr3g0135181	67.5046	2.20804	0.716952	3.07976	0.00207167	0.0144475	101.069	-0.0999961	0.561823	-0.177985	0.858735	0.981725	MtrunA17Chr3	51224621	51226557	-	mRNA	MtrunA17Chr3g0135181
MtrunA17Chr3g0141641	77.174	-2.15124	0.698535	-3.07965	0.00207247	0.0144495	139.522	-0.605196	0.456121	-1.32683	0.184564	0.688897	MtrunA17Chr3	55791538	55793676	-	mRNA	MtrunA17Chr3g0141641
MtrunA17Chr5g0441241	366.304	1.10355	0.358503	3.07821	0.0020825	0.0145158	578.928	0.349375	0.295566	1.18205	0.237185	0.748414	MtrunA17Chr5	39723890	39727468	+	mRNA	NC2 alpha-1
MtrunA17Chr2g0305051	193.484	-1.54386	0.501573	-3.07804	0.00208365	0.0145202	632.26	0.218715	0.272299	0.803217	0.42185	0.86712	MtrunA17Chr2	23701765	23710185	-	mRNA	MtrunA17Chr2g0305051
MtrunA17Chr4g0076751	225.383	-1.49772	0.486634	-3.07772	0.00208594	0.0145325	658.538	-0.0473864	0.277641	-0.170675	0.864479	0.982113	MtrunA17Chr4	64490234	64492237	+	mRNA	MtrunA17Chr4g0076751
MtrunA17Chr4g0007641	196.866	-1.31395	0.426968	-3.07738	0.00208827	0.0145446	566.755	0.277866	0.259768	1.06967	0.284769	0.783757	MtrunA17Chr4	5951353	5957488	-	mRNA	MtrunA17Chr4g0007641
MtrunA17Chr8g0376251	1016.74	0.736366	0.239288	3.07732	0.00208871	0.0145446	2163.77	-0.103505	0.213155	-0.485587	0.62726	0.939885	MtrunA17Chr8	37878483	37882569	-	mRNA	MtrunA17Chr8g0376251
MtrunA17Chr7g0245571	1041.21	-0.776395	0.252367	-3.07645	0.0020948	0.0145833	3368.78	-0.481809	0.175258	-2.74914	0.00597514	0.140729	MtrunA17Chr7	34565039	34568577	+	mRNA	MtrunA17Chr7g0245571
MtrunA17Chr4g0037011	826.241	-0.813649	0.264545	-3.07566	0.0021004	0.0146187	2908.18	-0.0864307	0.18107	-0.477333	0.633125	0.941324	MtrunA17Chr4	35674555	35677229	-	mRNA	MtrunA17Chr4g0037011
MtrunA17Chr2g0306221	622.926	-0.888767	0.288976	-3.07557	0.00210102	0.0146187	1776.31	-0.359257	0.206983	-1.73568	0.0826201	0.521968	MtrunA17Chr2	27436988	27438279	+	mRNA	MtrunA17Chr2g0306221
MtrunA17Chr1g0193161	348.343	-1.10604	0.35963	-3.07551	0.00210145	0.0146187	1258.06	-0.111609	0.207103	-0.538907	0.589951	0.931798	MtrunA17Chr1	41629574	41631915	-	mRNA	MtrunA17Chr1g0193161
MtrunA17Chr3g0140161	107.591	-1.74625	0.567815	-3.07538	0.00210237	0.0146215	350.911	0.0420193	0.319052	0.1317	0.895221	0.986206	MtrunA17Chr3	54619402	54620451	+	mRNA	MtrunA17Chr3g0140161
MtrunA17Chr4g0067561	1993.2	0.708495	0.230398	3.0751	0.00210434	0.0146316	3868.38	0.332315	0.169277	1.96315	0.0496289	0.422244	MtrunA17Chr4	57962801	57968177	+	mRNA	MtrunA17Chr4g0067561
MtrunA17Chr6g0453291	930.796	0.798021	0.259666	3.07326	0.00211736	0.0147163	1380.86	0.545477	0.242598	2.24848	0.0245453	0.302641	MtrunA17Chr6	3694675	3703978	-	mRNA	MtrunA17Chr6g0453291
MtrunA17Chr1g0181221	80.7875	1.98526	0.645998	3.07316	0.00211802	0.0147163	140.177	0.0732607	0.548605	0.13354	0.893766	0.986164	MtrunA17Chr1	32287788	32288202	-	ncRNA	MtrunA17Chr1g0181221
MtrunA17Chr3g0113521	163.228	1.71857	0.559222	3.07315	0.0021181	0.0147163	197.632	-0.00493364	0.408266	-0.0120844	0.990358	0.998735	MtrunA17Chr3	35193652	35198417	+	mRNA	MtrunA17Chr3g0113521
MtrunA17Chr1g0173751	13.1649	7.17502	2.33505	3.07275	0.00212094	0.0147324	12.0813	-0.0319037	1.42696	-0.0223577	0.982163	0.99752	MtrunA17Chr1	23791752	23796070	-	mRNA	MtrunA17Chr1g0173751
MtrunA17Chr2g0334121	528.953	-0.932592	0.303606	-3.07172	0.0021283	0.0147781	1317.02	0.356892	0.250541	1.42449	0.154306	0.650048	MtrunA17Chr2	51765160	51765965	+	mRNA	MtrunA17Chr2g0334121
MtrunA17Chr3g0143071	466.341	-0.97823	0.318467	-3.07168	0.00212858	0.0147781	1810.06	0.307688	0.220469	1.39561	0.162833	0.661366	MtrunA17Chr3	56768915	56770436	+	mRNA	MtrunA17Chr3g0143071
MtrunA17Chr8g0387931	1403.68	0.823508	0.268141	3.07118	0.00213218	0.0147994	1750.11	0.353018	0.252575	1.39768	0.16221	0.660496	MtrunA17Chr8	45958194	45960853	+	mRNA	MtrunA17Chr8g0387931
MtrunA17Chr1g0207931	1598.13	-0.695507	0.226525	-3.07033	0.00213826	0.0148379	5344.33	-0.0941566	0.172353	-0.546302	0.584858	0.930919	MtrunA17Chr1	52336494	52340397	-	mRNA	MtrunA17Chr1g0207931
MtrunA17Chr2g0296671	5889.47	0.577866	0.188224	3.0701	0.00213991	0.0148428	10917.3	0.256927	0.173977	1.47679	0.139732	0.632274	MtrunA17Chr2	15047367	15053652	+	mRNA	MtrunA17Chr2g0296671
MtrunA17Chr3g0085331	1842.12	0.689258	0.224508	3.07008	0.00214002	0.0148428	2930.57	0.472163	0.17567	2.68777	0.00719301	0.154141	MtrunA17Chr3	6702547	6710093	+	mRNA	MtrunA17Chr3g0085331
MtrunA17Chr4g0076441	442.765	0.944388	0.307652	3.06966	0.00214303	0.01486	976.004	0.259539	0.227386	1.1414	0.253703	0.762771	MtrunA17Chr4	64320539	64324560	-	mRNA	MtrunA17Chr4g0076441
MtrunA17Chr5g0401011	736.878	-0.809096	0.263619	-3.06919	0.00214642	0.0148798	2989.41	0.0421181	0.183724	0.229247	0.818677	0.977336	MtrunA17Chr5	5266394	5268716	-	mRNA	MtrunA17Chr5g0401011
MtrunA17Chr4g0040641	411.146	0.984254	0.320788	3.06824	0.00215323	0.0149233	635.45	0.478883	0.24827	1.92888	0.0537459	0.437754	MtrunA17Chr4	38530601	38537278	-	mRNA	MtrunA17Chr4g0040641
MtrunA17Chr4g0020241	1257.78	0.706685	0.230339	3.06803	0.00215477	0.0149303	2708.11	-0.0455092	0.187975	-0.242102	0.808701	0.975373	MtrunA17Chr4	16217737	16225632	+	mRNA	MtrunA17Chr4g0020241
MtrunA17Chr7g0269471	719.169	-0.806709	0.263029	-3.067	0.00216218	0.0149779	2414.24	-0.179647	0.179176	-1.00263	0.316041	0.806592	MtrunA17Chr7	51452284	51456165	-	mRNA	MtrunA17Chr7g0269471
MtrunA17Chr2g0285011	2782.48	0.611601	0.199471	3.06611	0.00216862	0.0150168	5221	0.0142111	0.184376	0.0770765	0.938563	0.992188	MtrunA17Chr2	5637936	5643571	-	mRNA	MtrunA17Chr2g0285011
MtrunA17Chr1g0202721	377.439	-1.30433	0.425407	-3.06608	0.00216886	0.0150168	1333.75	-0.128762	0.205407	-0.626864	0.530749	0.910026	MtrunA17Chr1	48744381	48747383	+	mRNA	MtrunA17Chr1g0202721
MtrunA17Chr7g0246431	241.708	1.21309	0.395755	3.06526	0.00217482	0.0150516	330.962	0.0865282	0.37398	0.231371	0.817027	0.977087	MtrunA17Chr7	35183158	35202759	-	mRNA	MtSOC1a
MtrunA17Chr7g0250681	1197.91	-0.716192	0.23365	-3.06524	0.00217497	0.0150516	3590.45	0.323148	0.193366	1.67118	0.094687	0.551405	MtrunA17Chr7	38101750	38108186	-	mRNA	MtrunA17Chr7g0250681
MtrunA17Chr4g0037361	348.573	-1.0638	0.347072	-3.06508	0.00217612	0.015053	1123.57	-0.0943509	0.227949	-0.413912	0.678938	0.952609	MtrunA17Chr4	35983925	35988248	+	mRNA	MtLAX5
MtrunA17Chr4g0074171	330.922	-1.26214	0.411784	-3.06506	0.00217625	0.015053	1616.51	0.14412	0.222676	0.647215	0.517493	0.90516	MtrunA17Chr4	62900644	62905320	-	mRNA	MtrunA17Chr4g0074171
MtrunA17Chr4g0073251	457.178	1.02724	0.33532	3.06348	0.00218781	0.0151292	824.423	-0.0924176	0.244332	-0.378247	0.705247	0.958458	MtrunA17Chr4	62214881	62217496	-	mRNA	MtrunA17Chr4g0073251
MtrunA17Chr6g0459511	898.739	-0.799423	0.26098	-3.06316	0.00219011	0.0151414	2941.63	0.0431678	0.178313	0.24209	0.80871	0.975373	MtrunA17Chr6	8642413	8645843	+	mRNA	MtrunA17Chr6g0459511
MtrunA17Chr1g0174441	76.4798	-2.16874	0.708052	-3.06297	0.0021915	0.0151473	322.015	-0.418533	0.323479	-1.29385	0.195717	0.702476	MtrunA17Chr1	25491567	25494055	+	mRNA	MtrunA17Chr1g0174441
MtrunA17Chr5g0410481	99.9338	1.81141	0.59151	3.06234	0.00219611	0.0151754	125.219	0.171505	0.469588	0.365223	0.714945	0.959207	MtrunA17Chr5	12085041	12088662	+	mRNA	MtrunA17Chr5g0410481
MtrunA17Chr8g0337681	425.216	1.0297	0.336294	3.06191	0.00219931	0.0151938	597.788	-0.337586	0.344148	-0.980933	0.326626	0.814127	MtrunA17Chr8	2484930	2486119	-	mRNA	MtrunA17Chr8g0337681
MtrunA17Chr4g0024531	938.313	0.743217	0.242744	3.06173	0.00220061	0.015199	1882.67	-0.65123	0.200191	-3.25304	0.00114178	0.0502796	MtrunA17Chr4	25213266	25214057	+	mRNA	MtrunA17Chr4g0024531
MtrunA17Chr4g0024541	1274.35	-0.677343	0.221248	-3.06147	0.00220255	0.0152086	3833.25	0.0142119	0.167946	0.0846215	0.932562	0.991484	MtrunA17Chr4	25214526	25220502	-	mRNA	MtrunA17Chr4g0024541
MtrunA17Chr5g0404551	2810.88	-0.66185	0.216244	-3.06066	0.00220848	0.0152458	8661.17	0.117161	0.164449	0.712444	0.47619	0.889555	MtrunA17Chr5	8003478	8008737	+	mRNA	MtrunA17Chr5g0404551
MtrunA17Chr7g0217561	2199.88	0.69811	0.228126	3.0602	0.0022119	0.0152657	4404.46	-0.00616982	0.176497	-0.0349571	0.972114	0.995766	MtrunA17Chr7	3045243	3048149	-	mRNA	MtrunA17Chr7g0217561
MtrunA17Chr8g0386481	576.114	0.923026	0.301648	3.05995	0.00221375	0.0152747	939.621	0.460255	0.230254	1.9989	0.0456192	0.40288	MtrunA17Chr8	44883410	44892022	-	mRNA	MtrunA17Chr8g0386481
MtrunA17Chr2g0292421	1645.1	-0.689852	0.225451	-3.05987	0.00221431	0.0152747	5719.28	-0.123926	0.166275	-0.745304	0.456088	0.8818	MtrunA17Chr2	11409771	11413399	+	mRNA	MtrunA17Chr2g0292421
MtrunA17Chr4g0027141	11.1996	-6.92342	2.26315	-3.0592	0.00221932	0.0153056	62.9939	0.421675	0.660389	0.638526	0.523132	0.907755	MtrunA17Chr4	28176733	28177464	-	ncRNA	MtrunA17Chr4g0027141
MtrunA17Chr8g0387871	79.9151	-2.29779	0.751422	-3.05793	0.00222873	0.0153667	407.867	-0.276833	0.296712	-0.933002	0.350819	0.828352	MtrunA17Chr8	45916753	45917330	-	mRNA	MtrunA17Chr8g0387871
MtrunA17Chr3g0128091	86.842	1.93261	0.632018	3.05783	0.00222944	0.0153678	79.164	-0.0421185	0.593336	-0.0709859	0.943409	0.992768	MtrunA17Chr3	45985156	45987428	-	mRNA	MtrunA17Chr3g0128091
MtrunA17Chr6g0471921	1107.02	-0.751049	0.245625	-3.05771	0.00223034	0.0153702	3395.92	-0.0306383	0.169523	-0.180732	0.856578	0.981725	MtrunA17Chr6	23324280	23332505	-	mRNA	MtrunA17Chr6g0471921
MtrunA17Chr5g0400181	720.318	-0.812438	0.265709	-3.05763	0.00223096	0.0153707	2305.01	-0.0730599	0.179381	-0.407289	0.683796	0.954599	MtrunA17Chr5	4614939	4620761	-	mRNA	MtrunA17Chr5g0400181
MtrunA17Chr7g0269991	478.243	0.912696	0.298521	3.05739	0.00223273	0.0153791	1024.09	0.107335	0.234357	0.457997	0.646954	0.943794	MtrunA17Chr7	51836328	51840502	+	mRNA	MtrunA17Chr7g0269991
MtrunA17Chr7g0241781	32.1763	-3.69492	1.20866	-3.05704	0.00223537	0.0153934	100.171	-0.063632	0.531542	-0.119712	0.904711	0.987382	MtrunA17Chr7	31340053	31341369	-	mRNA	MtrunA17Chr7g0241781
MtrunA17Chr5g0416621	518.136	0.942239	0.308292	3.05632	0.00224068	0.0154263	1019.21	-0.494267	0.217618	-2.27126	0.023131	0.296741	MtrunA17Chr5	17390058	17394907	-	mRNA	MtrunA17Chr5g0416621
MtrunA17Chr3g0139271	695.575	-0.853591	0.2793	-3.05618	0.0022418	0.0154301	1942.04	-0.307254	0.192053	-1.59984	0.109635	0.582454	MtrunA17Chr3	54008538	54009454	+	mRNA	MtrunA17Chr3g0139271
MtrunA17Chr4g0065131	4824.91	-0.574186	0.187925	-3.0554	0.00224763	0.0154649	14869.2	-0.564229	0.155482	-3.6289	0.000284631	0.0193791	MtrunA17Chr4	56336358	56338913	+	mRNA	MtrunA17Chr4g0065131
MtrunA17Chr1g0153621	28.8957	3.52905	1.15504	3.05535	0.00224796	0.0154649	26.4471	2.36826	1.25863	1.88162	0.0598882	0.45812	MtrunA17Chr1	6034310	6035427	+	ncRNA	MtrunA17Chr1g0153621
MtrunA17Chr2g0317101	266.741	1.21722	0.398419	3.05512	0.00224967	0.0154729	352.958	0.371413	0.307298	1.20864	0.226801	0.740659	MtrunA17Chr2	39144797	39148828	+	mRNA	MtrunA17Chr2g0317101
MtrunA17Chr3g0101681	122.011	1.76612	0.578114	3.05496	0.00225088	0.0154774	88.5726	1.08431	0.586547	1.84863	0.0645109	0.47174	MtrunA17Chr3	26174044	26179491	-	mRNA	MtKS2;MtTPS19
MtrunA17Chr8g0353721	117.468	1.73183	0.566916	3.05483	0.0022519	0.0154806	181.67	0.46785	0.416704	1.12274	0.261548	0.768251	MtrunA17Chr8	15440283	15442290	+	mRNA	MtrunA17Chr8g0353721
MtrunA17Chr4g0037611	25.8624	3.68349	1.20586	3.05467	0.00225311	0.0154852	59.6297	1.68538	0.691029	2.43895	0.0147301	0.23178	MtrunA17Chr4	36170915	36172291	+	mRNA	MtGA2ox10
MtrunA17Chr8g0363011	334.008	1.09964	0.360023	3.05436	0.00225542	0.0154972	402.672	-0.133291	0.332288	-0.40113	0.688325	0.955778	MtrunA17Chr8	27640351	27641401	-	mRNA	MtrunA17Chr8g0363011
MtrunA17Chr6g0473071	568	0.934971	0.306165	3.05381	0.00225951	0.0155215	804.762	0.318029	0.300907	1.0569	0.290557	0.788145	MtrunA17Chr6	25646240	25651381	-	mRNA	MtrunA17Chr6g0473071
MtrunA17Chr7g0274481	1466.66	-0.658814	0.215825	-3.05253	0.00226917	0.0155841	4068.41	0.178064	0.203213	0.876246	0.380897	0.847844	MtrunA17Chr7	54784445	54791347	+	mRNA	MtrunA17Chr7g0274481
MtrunA17Chr1g0199971	851.839	0.800497	0.262289	3.05196	0.00227352	0.0156092	1677.6	0.394639	0.206803	1.90828	0.056355	0.444877	MtrunA17Chr1	46628134	46632500	-	mRNA	MtrunA17Chr1g0199971
MtrunA17Chr1g0171161	301.72	-1.23589	0.404957	-3.0519	0.00227394	0.0156092	1389.13	-0.175304	0.204778	-0.856068	0.39196	0.853621	MtrunA17Chr1	19995918	19996478	-	mRNA	MtrunA17Chr1g0171161
MtrunA17Chr1g0178441	446.224	-0.981103	0.321487	-3.05176	0.002275	0.0156126	1547.39	-0.314689	0.200107	-1.57261	0.11581	0.594631	MtrunA17Chr1	29964863	29970544	+	mRNA	MtrunA17Chr1g0178441
MtrunA17Chr5g0435181	11.505	-6.96038	2.28102	-3.05144	0.00227749	0.015621	29.0429	-0.373502	0.998808	-0.373948	0.708443	0.958536	MtrunA17Chr5	35319804	35320214	-	mRNA	MtrunA17Chr5g0435181
MtrunA17Chr7g0259171	11.505	-6.96038	2.28102	-3.05144	0.00227749	0.015621	38.6727	0.077032	0.836985	0.0920352	0.92667	0.989787	MtrunA17Chr7	44268692	44269967	-	mRNA	MtrunA17Chr7g0259171
MtrunA17Chr7g0245221	1539.96	0.757369	0.248205	3.05138	0.00227791	0.015621	2639.18	0.558604	0.186559	2.99425	0.0027512	0.0896725	MtrunA17Chr7	34307294	34316719	+	mRNA	MtrunA17Chr7g0245221
MtrunA17Chr3g0099321	11.1927	-6.92533	2.27024	-3.05048	0.00228473	0.015664	94.0727	-0.451464	0.564729	-0.799436	0.424038	0.867972	MtrunA17Chr3	24107981	24109130	+	mRNA	MtrunA17Chr3g0099321
MtrunA17Chr4g0034761	1508.34	0.98707	0.323589	3.05038	0.0022855	0.0156655	2762.49	-0.384467	0.184151	-2.08778	0.0368176	0.366049	MtrunA17Chr4	34344880	34346204	+	mRNA	MtrunA17Chr4g0034761
MtrunA17Chr2g0320981	492.713	-0.927482	0.304079	-3.05013	0.00228739	0.0156745	1608.91	-0.0605155	0.218649	-0.276769	0.781957	0.970669	MtrunA17Chr2	42115382	42125621	-	mRNA	MtrunA17Chr2g0320981
MtrunA17Chr4g0009611	410.945	0.976855	0.320281	3.04999	0.00228849	0.0156771	628.239	0.36393	0.254259	1.43134	0.152334	0.648745	MtrunA17Chr4	7469126	7469864	+	mRNA	MtrunA17Chr4g0009611
MtrunA17Chr2g0299181	873.445	-0.752776	0.246817	-3.04994	0.00228888	0.0156771	2911.09	-0.297551	0.178288	-1.66894	0.09513	0.552811	MtrunA17Chr2	17178803	17180927	-	mRNA	MtrunA17Chr2g0299181
MtrunA17Chr4g0052421	919.071	-0.733195	0.240461	-3.04912	0.00229515	0.0157162	2633.95	0.176851	0.177361	0.997124	0.318704	0.808389	MtrunA17Chr4	46587327	46596512	-	mRNA	MtrunA17Chr4g0052421
MtrunA17Chr2g0280641	3300.63	0.563083	0.184679	3.04899	0.00229614	0.0157191	8054.2	0.00501296	0.157403	0.031848	0.974593	0.996367	MtrunA17Chr2	2651641	2654510	-	mRNA	MtrunA17Chr2g0280641
MtrunA17Chr3g0127131	593.362	-0.86413	0.283429	-3.04884	0.00229728	0.0157231	2178.88	-0.163423	0.219754	-0.743663	0.457081	0.88275	MtrunA17Chr3	45298366	45304008	-	mRNA	MtrunA17Chr3g0127131
MtrunA17Chr2g0331291	839.426	-0.773817	0.25383	-3.04857	0.00229933	0.0157326	2492.7	-0.0705348	0.176657	-0.399275	0.689691	0.955778	MtrunA17Chr2	49704479	49710716	+	mRNA	MtrunA17Chr2g0331291
MtrunA17Chr4g0037921	1052.31	-0.803429	0.263548	-3.04851	0.0022998	0.0157326	3874.3	-0.234427	0.167968	-1.39567	0.162815	0.661366	MtrunA17Chr4	36350374	36355594	+	mRNA	MtrunA17Chr4g0037921
MtrunA17Chr1g0194181	119.663	-1.64231	0.538895	-3.04754	0.00230719	0.0157768	458.368	0.202411	0.275745	0.734049	0.462919	0.884437	MtrunA17Chr1	42426316	42429933	+	mRNA	MtrunA17Chr1g0194181
MtrunA17Chr3g0139861	10.9961	6.93062	2.27418	3.04752	0.00230738	0.0157768	12.4875	-0.382541	1.42327	-0.268777	0.788101	0.971745	MtrunA17Chr3	54394108	54394543	+	mRNA	MtrunA17Chr3g0139861
MtrunA17Chr4g0071791	1087.77	-0.700544	0.22988	-3.04743	0.00230806	0.0157775	3567.01	-0.263243	0.171147	-1.53811	0.124022	0.606397	MtrunA17Chr4	61002811	61008261	-	mRNA	MtrunA17Chr4g0071791
MtrunA17Chr6g0483791	387.685	0.994195	0.326264	3.04721	0.00230973	0.0157851	450.984	0.370921	0.315713	1.17487	0.240048	0.750679	MtrunA17Chr6	38342471	38347085	+	mRNA	MtrunA17Chr6g0483791
MtrunA17Chr8g0361821	1015.72	0.848007	0.278327	3.0468	0.00231289	0.0157999	1697.32	-0.371195	0.19545	-1.89918	0.0575406	0.448353	MtrunA17Chr8	26399271	26406083	-	mRNA	MtrunA17Chr8g0361821
MtrunA17Chr7g0229421	250.551	1.27225	0.41757	3.04679	0.00231303	0.0157999	451.963	0.294186	0.281441	1.04529	0.295891	0.791872	MtrunA17Chr7	16553655	16554940	-	mRNA	MtrunA17Chr7g0229421
MtrunA17Chr6g0476211	11.2452	-6.92823	2.27451	-3.04603	0.00231881	0.0158356	54.5952	-0.243233	0.726428	-0.334835	0.73775	0.963526	MtrunA17Chr6	31072501	31077618	+	mRNA	MtrunA17Chr6g0476211
MtrunA17Chr3g0092591	145.05	1.49913	0.492195	3.0458	0.00232059	0.0158439	146.12	0.263767	0.444813	0.592983	0.553192	0.9188	MtrunA17Chr3	14123941	14126501	+	mRNA	MtrunA17Chr3g0092591
MtrunA17Chr4g0007241	123.617	1.70753	0.560662	3.04556	0.00232251	0.0158531	134.79	-0.210137	0.460464	-0.456359	0.648132	0.943794	MtrunA17Chr4	5725016	5727273	+	mRNA	MtrunA17Chr4g0007241
MtrunA17Chr7g0276351	309.872	-1.13101	0.371396	-3.04529	0.00232453	0.015863	906.03	0.13402	0.221803	0.604231	0.54569	0.915916	MtrunA17Chr7	55900030	55903543	-	mRNA	MtrunA17Chr7g0276351
MtrunA17Chr7g0257631	2325.17	0.906315	0.297626	3.04515	0.00232563	0.0158667	4981.92	-0.0209924	0.217506	-0.0965144	0.923112	0.989056	MtrunA17Chr7	43158976	43164334	-	mRNA	MtSTP7_2
MtrunA17Chr1g0192641	1018.85	0.76442	0.251059	3.04478	0.00232851	0.0158825	1613.23	1.05571	0.271432	3.88941	0.000100488	0.00939601	MtrunA17Chr1	41237179	41239504	-	mRNA	MtrunA17Chr1g0192641
MtrunA17Chr4g0035551	907.439	-0.744096	0.244392	-3.04468	0.00232924	0.0158836	2908.98	-0.13971	0.186706	-0.748288	0.454286	0.881151	MtrunA17Chr4	34897925	34900064	+	mRNA	MtrunA17Chr4g0035551
MtrunA17Chr8g0350281	29.3125	3.46957	1.13976	3.04413	0.00233358	0.0159072	11.8434	-2.6574	1.52835	-1.73874	0.082081	0.520559	MtrunA17Chr8	12363538	12364204	-	mRNA	MtrunA17Chr8g0350281
MtrunA17Chr4g0032781	604.823	-0.837566	0.275145	-3.04409	0.00233385	0.0159072	1798.18	0.0277523	0.216982	0.127902	0.898227	0.986975	MtrunA17Chr4	32824816	32830672	+	mRNA	MtrunA17Chr4g0032781
MtrunA17Chr3g0078551	45.1551	2.66923	0.876922	3.04386	0.00233564	0.0159155	40.3907	0.659623	0.81254	0.811804	0.416904	0.864796	MtrunA17Chr3	1154016	1159221	+	mRNA	MtrunA17Chr3g0078551
MtrunA17Chr5g0417091	89.0945	2.92346	0.960538	3.04356	0.00233793	0.0159273	108.042	1.28934	0.631219	2.04262	0.0410905	0.384338	MtrunA17Chr5	17729590	17736766	-	mRNA	MtrunA17Chr5g0417091
MtrunA17Chr1g0162511	62.9614	2.55471	0.839407	3.04347	0.00233866	0.0159284	69.3679	-0.332676	0.656695	-0.506592	0.612441	0.937141	MtrunA17Chr1	12406494	12407985	-	mRNA	MtrunA17Chr1g0162511
MtrunA17Chr2g0281981	2006.03	-0.692064	0.227421	-3.04309	0.0023416	0.0159445	6054.23	-0.368836	0.168582	-2.18787	0.0286788	0.326594	MtrunA17Chr2	3528753	3532954	-	mRNA	MtrunA17Chr2g0281981
MtrunA17Chr4g0064641	72.8505	-2.16005	0.709947	-3.04256	0.00234577	0.0159691	214.433	0.254228	0.421471	0.60319	0.546382	0.915963	MtrunA17Chr4	55975279	55981194	+	mRNA	MtrunA17Chr4g0064641
MtrunA17Chr7g0269961	2200.27	-0.746027	0.245214	-3.04235	0.00234738	0.0159761	7211.89	-0.500782	0.198128	-2.52757	0.0114855	0.201569	MtrunA17Chr7	51817648	51818363	-	mRNA	MtrunA17Chr7g0269961
MtrunA17Chr5g0413271	248.892	-1.18015	0.387941	-3.0421	0.00234937	0.0159858	879.876	-0.184386	0.223298	-0.825739	0.408952	0.860581	MtrunA17Chr5	14495032	14499915	-	mRNA	MtrunA17Chr5g0413271
MtrunA17Chr3g0143861	1102.75	0.722623	0.23756	3.04185	0.00235131	0.0159951	2142.52	0.201223	0.184156	1.09268	0.274535	0.777455	MtrunA17Chr3	57329701	57334672	-	mRNA	MtrunA17Chr3g0143861
MtrunA17Chr6g0466631	995.893	-0.730243	0.240123	-3.04113	0.00235694	0.0160295	2713.69	-0.101294	0.177874	-0.569469	0.569038	0.92492	MtrunA17Chr6	15497525	15502882	+	mRNA	MtrunA17Chr6g0466631
MtrunA17Chr8g0359881	135.879	1.94017	0.638005	3.04099	0.00235801	0.0160329	113.768	0.718056	0.570564	1.2585	0.20821	0.717986	MtrunA17Chr8	23657812	23662361	+	mRNA	MtrunA17Chr8g0359881
MtrunA17Chr4g0076021	446.92	1.01752	0.33464	3.04064	0.00236075	0.016044	602.873	0.390615	0.276685	1.41177	0.158018	0.654329	MtrunA17Chr4	64046192	64049226	+	mRNA	MtrunA17Chr4g0076021
MtrunA17Chr6g0453771	115.963	1.80639	0.594083	3.04063	0.0023608	0.016044	131.181	0.141417	0.499862	0.282912	0.777244	0.969961	MtrunA17Chr6	4060555	4062208	+	mRNA	MtrunA17Chr6g0453771
MtrunA17Chr7g0253621	3291.81	-0.678446	0.223182	-3.03988	0.00236673	0.0160804	10560	0.0486162	0.157528	0.308619	0.757611	0.967525	MtrunA17Chr7	40152071	40156413	-	mRNA	MtrunA17Chr7g0253621
MtrunA17Chr1g0187791	11.8631	7.02575	2.31144	3.03956	0.00236926	0.0160937	25.3714	-0.407575	1.10341	-0.369379	0.711845	0.958647	MtrunA17Chr1	37674961	37675735	+	ncRNA	MtrunA17Chr1g0187791
MtrunA17Chr2g0296931	364.627	-1.11951	0.368367	-3.0391	0.00237285	0.0161117	921.789	0.056753	0.233504	0.243049	0.807967	0.975288	MtrunA17Chr2	15178271	15183956	-	mRNA	MtrunA17Chr2g0296931
MtrunA17Chr7g0214271	729.458	0.858485	0.282482	3.03907	0.00237306	0.0161117	1488.97	-0.189771	0.22276	-0.851905	0.394267	0.854021	MtrunA17Chr7	409020	412432	-	mRNA	MtrunA17Chr7g0214271
MtrunA17Chr4g0036041	8813.47	-0.765959	0.252061	-3.03879	0.00237534	0.0161233	33619	0.0216481	0.173098	0.125062	0.900474	0.987183	MtrunA17Chr4	35305161	35308011	-	mRNA	MtrunA17Chr4g0036041
MtrunA17Chr8g0392331	1632.19	0.703992	0.231749	3.03774	0.00238358	0.0161753	2865.9	-0.136266	0.202976	-0.671342	0.502003	0.899625	MtrunA17Chr8	48996046	49001350	-	mRNA	MtrunA17Chr8g0392331
MtrunA17Chr6g0484351	313.654	1.06305	0.350089	3.0365	0.00239343	0.0162382	337.705	0.188947	0.354467	0.533046	0.594002	0.933332	MtrunA17Chr6	38932046	38936536	-	mRNA	MtrunA17Chr6g0484351
MtrunA17Chr3g0136151	1233.53	-0.701342	0.231034	-3.03566	0.00240008	0.0162794	4092.63	-0.326934	0.169707	-1.92646	0.054047	0.438072	MtrunA17Chr3	51823652	51828733	+	mRNA	MtrunA17Chr3g0136151
MtrunA17Chr4g1018547	41.9506	2.99039	0.985125	3.03555	0.002401	0.0162817	85.1409	1.45323	0.576833	2.51933	0.0117579	0.20473	MtrunA17Chr4	41360271	41362321	+	ncRNA	MtrunA17Chr4g1018547
MtrunA17Chr4g0008791	423.246	-1.12213	0.36978	-3.03459	0.00240863	0.0163268	1479.85	-0.462519	0.225662	-2.04961	0.0404027	0.380418	MtrunA17Chr4	6744505	6746018	+	mRNA	MtrunA17Chr4g0008791
MtrunA17Chr2g0282651	2228.41	0.600832	0.197996	3.03457	0.00240883	0.0163268	5220.84	-0.239154	0.164493	-1.45389	0.145976	0.640934	MtrunA17Chr2	4085338	4087404	-	mRNA	MtrunA17Chr2g0282651
MtrunA17Chr7g0264961	19414.1	-0.785943	0.259022	-3.03427	0.00241119	0.0163389	76913.8	0.0613496	0.212023	0.289353	0.772311	0.969645	MtrunA17Chr7	48362789	48364857	-	mRNA	MtTIP1b
MtrunA17Chr5g0399971	306.377	1.20895	0.398452	3.03411	0.00241246	0.0163435	409.475	0.329757	0.288631	1.14249	0.253251	0.762245	MtrunA17Chr5	4360185	4363340	+	mRNA	MtrunA17Chr5g0399971
MtrunA17Chr8g0368891	248.034	1.20631	0.397653	3.03357	0.00241681	0.0163691	308.93	0.575612	0.416695	1.38137	0.167164	0.667394	MtrunA17Chr8	32199166	32205896	+	mRNA	MtrunA17Chr8g0368891
MtrunA17Chr4g0019751	379.8	1.01094	0.33334	3.03276	0.00242331	0.0164074	558.37	0.0563099	0.264044	0.213259	0.831125	0.978413	MtrunA17Chr4	15243308	15253167	-	mRNA	MtrunA17Chr4g0019751
MtrunA17Chr5g0403681	183.812	-1.5099	0.497869	-3.03271	0.00242365	0.0164074	850.154	-0.116146	0.233418	-0.497586	0.618776	0.938509	MtrunA17Chr5	7442065	7445524	-	mRNA	MtrunA17Chr5g0403681
MtrunA17Chr3g0078261	59.8031	-2.33172	0.768978	-3.03223	0.00242755	0.0164284	184.723	0.0676855	0.467567	0.144761	0.8849	0.985092	MtrunA17Chr3	865616	870674	-	mRNA	MtrunA17Chr3g0078261
MtrunA17Chr4g0062641	53.1317	2.43505	0.803106	3.03204	0.00242908	0.0164284	32.1163	2.2909	0.933016	2.45537	0.0140741	0.225983	MtrunA17Chr4	54361751	54362462	+	mRNA	MtrunA17Chr4g0062641
MtrunA17Chr1g0208391	365.381	-1.04656	0.345168	-3.03202	0.00242921	0.0164284	1185.6	0.126491	0.216299	0.584798	0.558684	0.921119	MtrunA17Chr1	52628014	52637615	+	mRNA	MtrunA17Chr1g0208391
MtrunA17Chr8g0342621	266.648	1.14723	0.378381	3.03195	0.00242978	0.0164284	296.234	0.842359	0.340546	2.47355	0.0133776	0.220427	MtrunA17Chr8	6063020	6069479	-	mRNA	MtrunA17Chr8g0342621
MtrunA17Chr4g0009761	747.1	0.777862	0.256556	3.03194	0.00242991	0.0164284	1367.41	0.0215217	0.243377	0.0884297	0.929535	0.990399	MtrunA17Chr4	7597002	7600340	-	ncRNA	MtrunA17Chr4g0009761
MtrunA17Chr5g0416581	291.205	-1.17141	0.386363	-3.03189	0.00243028	0.0164284	1172.29	-0.313805	0.229647	-1.36646	0.171794	0.674551	MtrunA17Chr5	17339737	17341797	-	mRNA	MtTCP14
MtrunA17Chr8g0380531	16.6182	-5.40405	1.78276	-3.03128	0.00243518	0.0164576	53.3471	-0.372721	0.780779	-0.47737	0.633098	0.941324	MtrunA17Chr8	40819607	40821908	+	mRNA	MtrunA17Chr8g0380531
MtrunA17Chr5g0406761	1676.64	-0.642289	0.211894	-3.03118	0.002436	0.0164592	4569.4	-0.292764	0.177597	-1.64847	0.0992558	0.562516	MtrunA17Chr5	9509032	9515898	+	mRNA	MtrunA17Chr5g0406761
MtrunA17Chr3g0087881	1556.29	-0.71589	0.236235	-3.03042	0.00244214	0.0164967	5050	-0.238839	0.177502	-1.34556	0.178446	0.683637	MtrunA17Chr3	9415731	9422434	+	mRNA	MtrunA17Chr3g0087881
MtrunA17Chr0c01g0489411	134.914	1.57463	0.519679	3.03	0.00244556	0.0165158	215.678	-0.35063	0.410346	-0.854475	0.392842	0.853851	MtrunA17Chr0c01	591568	594620	+	mRNA	MtrunA17Chr0c01g0489411
MtrunA17Chr3g0130561	1516.98	0.675364	0.222904	3.02984	0.00244685	0.0165205	2935.58	-0.203337	0.172631	-1.17787	0.238848	0.749748	MtrunA17Chr3	47689203	47692542	-	mRNA	MtrunA17Chr3g0130561
MtrunA17Chr4g0006711	10.9591	-6.89397	2.27548	-3.02968	0.00244811	0.0165251	17.4659	-0.26419	1.19517	-0.221049	0.825055	0.978283	MtrunA17Chr4	5314680	5316800	-	mRNA	MtrunA17Chr4g0006711
MtrunA17Chr3g0126251	1020.35	-0.720953	0.237987	-3.02938	0.00245053	0.0165374	3053.74	-0.149793	0.179377	-0.835075	0.403675	0.857953	MtrunA17Chr3	44594121	44597342	-	mRNA	MtrunA17Chr3g0126251
MtrunA17Chr5g0439121	294.628	1.18367	0.390802	3.02882	0.00245509	0.0165642	314.211	1.65131	0.354905	4.65283	3.27416e-06	0.000752814	MtrunA17Chr5	38116992	38124821	+	mRNA	MtrunA17Chr5g0439121
MtrunA17Chr3g0118371	1186.21	0.942249	0.311159	3.02819	0.00246022	0.0165948	2200.67	-0.259266	0.191156	-1.35631	0.175002	0.679386	MtrunA17Chr3	39064374	39065989	+	mRNA	MtrunA17Chr3g0118371
MtrunA17Chr3g0117441	2744.52	0.771862	0.254922	3.02784	0.0024631	0.0166102	6563.33	0.405749	0.174552	2.32451	0.020098	0.275817	MtrunA17Chr3	38367196	38370870	+	mRNA	MtrunA17Chr3g0117441
MtrunA17Chr3g0104551	2071.08	0.614996	0.203126	3.02767	0.0024645	0.0166157	4075.38	0.480855	0.174742	2.75179	0.00592697	0.140658	MtrunA17Chr3	28652812	28660361	+	mRNA	MtrunA17Chr3g0104551
MtrunA17Chr3g0087831	8152.91	0.601717	0.198753	3.02747	0.00246613	0.0166226	18034.7	-0.134219	0.16217	-0.827644	0.407872	0.860048	MtrunA17Chr3	9345625	9347064	-	mRNA	MtrunA17Chr3g0087831
MtrunA17Chr7g0253211	1949.97	-0.662004	0.218695	-3.02707	0.00246935	0.0166403	5429.32	0.187923	0.178698	1.05163	0.292971	0.789892	MtrunA17Chr7	39907982	39915335	+	mRNA	MtrunA17Chr7g0253211
MtrunA17Chr2g0313261	5785.71	0.549177	0.18145	3.0266	0.00247317	0.016659	17119.5	-0.278102	0.168115	-1.65423	0.0980805	0.559881	MtrunA17Chr2	36045173	36060233	-	mRNA	MtrunA17Chr2g0313261
MtrunA17Chr4g0064911	52.7175	-2.48713	0.821766	-3.02656	0.00247352	0.016659	231.232	-0.138202	0.365734	-0.377875	0.705524	0.958458	MtrunA17Chr4	56140149	56140967	+	mRNA	MtrunA17Chr4g0064911
MtrunA17Chr4g0018731	232.464	1.25923	0.416067	3.02651	0.00247391	0.016659	393.523	0.4883	0.301116	1.62163	0.104882	0.574364	MtrunA17Chr4	14043912	14053932	+	mRNA	MtrunA17Chr4g0018731
MtrunA17Chr5g0396371	2045.39	-0.827275	0.273381	-3.02609	0.0024774	0.0166785	8385.27	-0.31489	0.2028	-1.55271	0.120493	0.600763	MtrunA17Chr5	1990487	1995494	+	mRNA	MtrunA17Chr5g0396371
MtrunA17Chr1g0180051	212.956	-1.26631	0.418495	-3.02587	0.0024792	0.0166866	1021.54	0.0741591	0.217625	0.340766	0.73328	0.962213	MtrunA17Chr1	31250433	31256563	-	mRNA	MtrunA17Chr1g0180051
MtrunA17Chr5g0442521	1102.15	-0.747452	0.247056	-3.02543	0.0024828	0.0167068	3056.74	-0.206566	0.19016	-1.08627	0.277359	0.779687	MtrunA17Chr5	40643655	40645403	+	mRNA	MtrunA17Chr5g0442521
MtrunA17Chr8g0369011	4037.31	-0.705743	0.233299	-3.02505	0.00248588	0.016723	9101.44	0.268292	0.200635	1.33721	0.181153	0.6866	MtrunA17Chr8	32305898	32309253	+	mRNA	MtrunA17Chr8g0369011
MtrunA17Chr4g0047001	546.918	-0.930467	0.307593	-3.02499	0.0024864	0.016723	1693.94	0.0264482	0.215038	0.122993	0.902113	0.987183	MtrunA17Chr4	43144402	43146809	+	mRNA	MtrunA17Chr4g0047001
MtrunA17Chr8g0359081	552.262	-0.872629	0.288505	-3.02465	0.00248919	0.0167377	1825.27	-0.195147	0.219966	-0.887166	0.374989	0.843598	MtrunA17Chr8	21714082	21717530	-	mRNA	MtrunA17Chr8g0359081
MtrunA17Chr6g0454761	2324.55	-0.60736	0.200833	-3.0242	0.00249289	0.0167586	7723.15	-0.145015	0.174713	-0.830018	0.406528	0.859511	MtrunA17Chr6	4938619	4953137	-	mRNA	MtrunA17Chr6g0454761
MtrunA17Chr8g0378341	3151.64	0.637418	0.210809	3.02368	0.00249724	0.0167838	6489.11	-0.0990593	0.170914	-0.579585	0.562195	0.922129	MtrunA17Chr8	39451590	39458536	+	mRNA	MtrunA17Chr8g0378341
MtrunA17Chr2g0324001	318.845	-1.08921	0.36028	-3.02322	0.00250102	0.0168052	1016.24	-0.06178	0.22272	-0.277388	0.781482	0.970615	MtrunA17Chr2	44347026	44351485	+	mRNA	MtrunA17Chr2g0324001
MtrunA17Chr8g0391331	690.579	0.804975	0.266293	3.02289	0.00250377	0.0168196	1104.12	0.293569	0.230282	1.27483	0.202371	0.711386	MtrunA17Chr8	48240695	48248628	-	mRNA	MtrunA17Chr8g0391331
MtrunA17Chr5g0403591	1898.81	-0.641958	0.212378	-3.02272	0.00250514	0.0168208	6064.31	-0.142752	0.160894	-0.887243	0.374948	0.843598	MtrunA17Chr5	7363937	7367977	+	mRNA	MtrunA17Chr5g0403591
MtrunA17Chr1g0200181	1741.48	-0.643557	0.212907	-3.02272	0.00250514	0.0168208	5148.56	-0.0638104	0.17282	-0.369231	0.711955	0.958647	MtrunA17Chr1	46780077	46782677	+	mRNA	MtrunA17Chr1g0200181
MtrunA17Chr4g0029511	10.9785	-6.89737	2.28198	-3.02254	0.00250663	0.0168267	18.5966	1.36549	1.48873	0.917223	0.359026	0.833833	MtrunA17Chr4	30289609	30291702	-	mRNA	MtrunA17Chr4g0029511
MtrunA17Chr4g0042551	562.693	0.878712	0.290756	3.02216	0.00250975	0.0168436	1364.47	0.246204	0.216422	1.13761	0.255284	0.763428	MtrunA17Chr4	39825366	39827185	+	mRNA	MtrunA17Chr4g0042551
MtrunA17Chr8g0378091	2684.54	-0.601744	0.199128	-3.02189	0.00251201	0.0168547	8082.23	-0.160395	0.166157	-0.965322	0.334383	0.820166	MtrunA17Chr8	39241289	39244662	+	mRNA	MtrunA17Chr8g0378091
MtrunA17Chr4g0047991	832.891	-0.941435	0.311573	-3.02156	0.00251479	0.016866	3127.27	-0.143452	0.185174	-0.774691	0.438522	0.874395	MtrunA17Chr4	43830884	43832052	-	mRNA	MtrunA17Chr4g0047991
MtrunA17Chr5g0416071	308.201	-1.25561	0.415552	-3.02154	0.0025149	0.016866	952.677	-0.0687995	0.224007	-0.307131	0.758744	0.967895	MtrunA17Chr5	16836790	16841626	-	mRNA	MtrunA17Chr5g0416071
MtrunA17Chr1g0183071	540.613	-0.872083	0.288658	-3.02117	0.00251802	0.0168829	1648.33	0.00795893	0.191402	0.0415822	0.966832	0.99516	MtrunA17Chr1	33899341	33908956	+	mRNA	MtrunA17Chr1g0183071
MtrunA17Chr2g0320351	98.5104	1.85321	0.613512	3.02065	0.00252231	0.0169076	141.772	-0.0171286	0.443913	-0.0385854	0.969221	0.995681	MtrunA17Chr2	41628451	41631092	-	mRNA	MtrunA17Chr2g0320351
MtrunA17Chr2g0328631	2976.11	0.616787	0.204203	3.02046	0.00252388	0.0169141	6047.7	-0.133848	0.169854	-0.788017	0.430687	0.871263	MtrunA17Chr2	47868153	47873887	-	mRNA	MtrunA17Chr2g0328631
MtrunA17Chr3g0096231	22.8284	3.89836	1.29069	3.02036	0.0025247	0.0169156	46.5483	0.535243	0.794262	0.673887	0.500383	0.899126	MtrunA17Chr3	20210729	20211158	-	mRNA	MtrunA17Chr3g0096231
MtrunA17Chr1g0192211	1536.88	-0.662162	0.219287	-3.01962	0.00253095	0.0169534	4705.34	-0.0883644	0.171546	-0.515107	0.606478	0.935771	MtrunA17Chr1	40966309	40973973	+	mRNA	MtrunA17Chr1g0192211
MtrunA17Chr3g0131581	1545.64	0.776111	0.257082	3.01893	0.00253672	0.0169879	2658.98	-0.0719592	0.215591	-0.333776	0.738548	0.963565	MtrunA17Chr3	48432673	48435072	+	mRNA	MtrunA17Chr3g0131581
MtrunA17Chr8g0367961	1519.86	0.647825	0.214612	3.01858	0.00253962	0.0170033	2369.17	0.656945	0.181513	3.61927	0.000295435	0.0198735	MtrunA17Chr8	31510907	31520597	-	mRNA	MtrunA17Chr8g0367961
MtrunA17Chr3g0133581	59.7492	-2.91094	0.964505	-3.01807	0.00254389	0.0170278	232.515	-0.450025	0.520789	-0.864122	0.387521	0.850987	MtrunA17Chr3	50040046	50041154	+	mRNA	MtENODL16;MtPCY85
MtrunA17Chr3g0079361	184.394	1.72708	0.572454	3.01697	0.00255316	0.0170858	329.896	-0.402029	0.321885	-1.24898	0.211671	0.721928	MtrunA17Chr3	1679057	1681967	-	mRNA	MtrunA17Chr3g0079361
MtrunA17Chr6g0455901	191.644	-1.37353	0.45533	-3.01655	0.00255671	0.0171047	755.654	-0.0779191	0.247683	-0.314592	0.753071	0.966769	MtrunA17Chr6	5899273	5904037	-	mRNA	MtrunA17Chr6g0455901
MtrunA17Chr7g0261641	305.069	1.07501	0.356377	3.01649	0.00255721	0.0171047	415.774	0.835552	0.286766	2.9137	0.00357168	0.103181	MtrunA17Chr7	46044146	46048464	-	mRNA	MtrunA17Chr7g0261641
MtrunA17Chr8g0343361	130.059	-1.90616	0.632019	-3.01598	0.0025615	0.0171293	541.028	-0.343276	0.271973	-1.26217	0.206887	0.716414	MtrunA17Chr8	6789648	6791251	+	mRNA	MtrunA17Chr8g0343361
MtrunA17Chr4g0053741	2902.04	0.602563	0.199799	3.01584	0.00256267	0.0171331	6879.23	0.000103475	0.159365	0.0006493	0.999482	0.999831	MtrunA17Chr4	47641965	47644509	-	mRNA	MtD14Lb
MtrunA17MTg0491061	397.491	-0.991637	0.328863	-3.01535	0.00256679	0.0171545	1578.14	0.498643	0.224189	2.22421	0.0261346	0.312154	MtrunA17MT	139715	141255	+	mRNA	MtrunA17MTg0491061
MtrunA17Chr8g0380511	2626.64	-0.659364	0.218672	-3.01532	0.0025671	0.0171545	7419.32	-0.174763	0.168382	-1.0379	0.299317	0.794033	MtrunA17Chr8	40769217	40773405	+	mRNA	MtrunA17Chr8g0380511
MtrunA17Chr7g0244931	539.025	-0.903398	0.299654	-3.0148	0.00257148	0.0171796	1804.13	-0.124238	0.197768	-0.6282	0.529873	0.909915	MtrunA17Chr7	34061226	34065463	-	mRNA	MtrunA17Chr7g0244931
MtrunA17Chr1g0150451	3654.22	-0.553249	0.183529	-3.0145	0.00257401	0.0171925	11028	0.106863	0.151729	0.704303	0.481244	0.891535	MtrunA17Chr1	3478584	3484668	+	mRNA	MtrunA17Chr1g0150451
MtrunA17Chr4g0061211	682.974	0.804185	0.266794	3.01425	0.00257614	0.0172026	1161.25	0.215417	0.23613	0.912278	0.361622	0.835918	MtrunA17Chr4	53366189	53370761	+	mRNA	MtrunA17Chr4g0061211
a9bdfe9b-b426-4eac-b540-3988209b021e	4773.29	0.634344	0.210488	3.01368	0.00258102	0.0172305	11836.9	-0.030768	0.190098	-0.161854	0.871421	0.983183	MtrunA17Chr8	7231654	7232646	+	mRNA	MtrunA17Chr8g0343954
MtrunA17Chr6g0454891	616.278	1.03379	0.343039	3.01361	0.00258156	0.0172305	776.807	0.0186683	0.268066	0.0696405	0.94448	0.992837	MtrunA17Chr6	5091728	5095338	+	mRNA	MtrunA17Chr6g0454891
MtrunA17Chr8g0386581	85.8082	1.96806	0.653291	3.01253	0.00259076	0.0172878	95.2323	0.216121	0.533514	0.405089	0.685412	0.954943	MtrunA17Chr8	44936166	44937456	-	mRNA	MtrunA17Chr8g0386581
MtrunA17Chr1g0212971	1898.8	-0.608001	0.20184	-3.0123	0.00259277	0.0172971	5341.76	-0.127191	0.169245	-0.751518	0.452341	0.88075	MtrunA17Chr1	55969396	55973572	+	mRNA	MtrunA17Chr1g0212971
MtrunA17Chr8g0382131	100.014	-1.91286	0.635105	-3.01187	0.0025964	0.0173147	288.081	0.545742	0.407439	1.33944	0.180426	0.68598	MtrunA17Chr8	41894542	41901015	-	mRNA	MtrunA17Chr8g0382131
MtrunA17Chr2g0320051	119.284	1.81444	0.602434	3.01185	0.00259664	0.0173147	287.629	-0.671552	0.429656	-1.563	0.118053	0.59787	MtrunA17Chr2	41384474	41387063	-	mRNA	MtLIP;MtPrx43
MtrunA17Chr8g0389051	727.055	-0.812569	0.269801	-3.01174	0.00259757	0.0173167	2144.38	0.0599814	0.184709	0.324735	0.745382	0.965125	MtrunA17Chr8	46676415	46686430	-	mRNA	MtrunA17Chr8g0389051
MtrunA17Chr7g0228541	2109.21	0.645548	0.214372	3.01134	0.00260099	0.0173354	3895.09	0.366151	0.177423	2.06372	0.039044	0.376236	MtrunA17Chr7	13934215	13948204	-	mRNA	MtrunA17Chr7g0228541
MtrunA17Chr4g0024091	553.074	-0.86571	0.287544	-3.01071	0.00260637	0.0173671	1591.77	0.111102	0.215469	0.515631	0.606112	0.93568	MtrunA17Chr4	24686056	24692576	+	mRNA	MtrunA17Chr4g0024091
MtrunA17Chr7g0241651	2952.51	-0.569936	0.189315	-3.01052	0.002608	0.0173715	8640.15	0.0710976	0.175233	0.405732	0.684939	0.954729	MtrunA17Chr7	31201676	31210115	-	mRNA	MtrunA17Chr7g0241651
MtrunA17Chr7g0251691	36.4889	3.27251	1.08704	3.01049	0.00260827	0.0173715	47.3825	-0.917946	0.859922	-1.06748	0.285757	0.784686	MtrunA17Chr7	38851296	38851548	-	ncRNA	MtrunA17Chr7g0251691
MtrunA17Chr2g0298031	13165.9	0.603386	0.200454	3.01009	0.00261166	0.01739	29719.5	-0.00123168	0.179837	-0.00684886	0.994535	0.998844	MtrunA17Chr2	15994203	16002157	+	mRNA	MtAHA5
MtrunA17Chr1g0190041	118.961	1.61479	0.536519	3.00976	0.00261453	0.0174049	223.763	0.0923411	0.378346	0.244065	0.80718	0.975097	MtrunA17Chr1	39346841	39348350	-	mRNA	MtrunA17Chr1g0190041
MtrunA17Chr7g0248451	1192.18	-0.919657	0.305609	-3.00926	0.00261885	0.017429	2528.04	-0.133634	0.194575	-0.6868	0.492209	0.8958	MtrunA17Chr7	36526449	36530214	+	mRNA	MtrunA17Chr7g0248451
MtrunA17Chr6g0481881	99.3259	1.78151	0.592021	3.0092	0.00261939	0.017429	146.207	-0.0321858	0.501299	-0.0642048	0.948807	0.993092	MtrunA17Chr6	36631522	36634233	+	mRNA	MtrunA17Chr6g0481881
MtrunA17Chr8g0380881	126.294	1.57028	0.522071	3.00778	0.00263162	0.0175062	169.005	0.673931	0.487663	1.38196	0.166984	0.667324	MtrunA17Chr8	41074400	41084673	-	mRNA	MtrunA17Chr8g0380881
MtrunA17Chr2g0288331	159.133	1.50597	0.500723	3.00759	0.00263325	0.0175129	233.718	0.415202	0.364387	1.13945	0.254515	0.762919	MtrunA17Chr2	8101763	8104646	+	mRNA	MtrunA17Chr2g0288331
MtrunA17Chr5g0434421	68.7355	2.35465	0.783136	3.00669	0.00264107	0.0175596	109.119	0.315032	0.510064	0.617632	0.536818	0.913398	MtrunA17Chr5	34551949	34553560	-	mRNA	MtrunA17Chr5g0434421
MtrunA17Chr4g0011241	4658.25	0.786345	0.261536	3.00664	0.00264153	0.0175596	8761.35	-0.0969689	0.157365	-0.616202	0.537761	0.914094	MtrunA17Chr4	8780416	8782689	-	mRNA	MtrunA17Chr4g0011241
MtrunA17Chr4g0013831	2502.65	0.598151	0.198949	3.00655	0.00264232	0.0175607	4652.06	0.361807	0.174403	2.07455	0.0380286	0.371083	MtrunA17Chr4	11203086	11207932	+	mRNA	MtETR1
MtrunA17Chr3g0128461	555.006	-0.977216	0.325111	-3.0058	0.00264887	0.0176	1951.92	-0.0656261	0.188067	-0.348951	0.727126	0.961545	MtrunA17Chr3	46199429	46207199	+	mRNA	MtCYP714A1
MtrunA17Chr1g0201911	2561.52	0.577263	0.192063	3.0056	0.0026506	0.0176073	6348.24	0.369418	0.214273	1.72405	0.0846981	0.527089	MtrunA17Chr1	48174738	48178545	+	mRNA	MtGT-8
MtrunA17Chr5g0441071	367.554	0.991313	0.32985	3.00534	0.00265282	0.0176179	603.875	0.249413	0.278249	0.896364	0.370058	0.841617	MtrunA17Chr5	39592301	39594527	+	mRNA	MtrunA17Chr5g0441071
MtrunA17Chr3g0088551	822.202	0.754305	0.250996	3.00524	0.0026537	0.0176196	1433.17	-0.0472547	0.203184	-0.232571	0.816095	0.976674	MtrunA17Chr3	9879866	9882704	-	mRNA	MtrunA17Chr3g0088551
MtrunA17Chr5g0447051	196.686	1.38419	0.460623	3.00504	0.00265543	0.017625	281.999	0.713055	0.466479	1.52859	0.126366	0.610208	MtrunA17Chr5	43442933	43446950	+	mRNA	MtrunA17Chr5g0447051
MtrunA17Chr3g0098741	997.234	-0.739965	0.246247	-3.00497	0.00265604	0.017625	2650.82	-0.18278	0.18486	-0.988746	0.322788	0.812068	MtrunA17Chr3	23459371	23463524	-	mRNA	MtrunA17Chr3g0098741
MtrunA17Chr4g0056941	533.341	-0.897728	0.298754	-3.00491	0.00265662	0.017625	1800.41	-0.0753296	0.191381	-0.39361	0.693869	0.95654	MtrunA17Chr4	50320755	50322721	-	mRNA	MtrunA17Chr4g0056941
MtrunA17Chr7g0263031	2160.22	0.632627	0.210534	3.00486	0.00265703	0.017625	4405.91	-0.747523	0.176654	-4.23157	2.3207e-05	0.00330446	MtrunA17Chr7	47020951	47021956	-	mRNA	MtrunA17Chr7g0263031
MtrunA17Chr4g0030911	2774.03	-0.59793	0.198994	-3.00476	0.00265787	0.0176263	8985.73	-0.324968	0.160187	-2.02867	0.0424916	0.390413	MtrunA17Chr4	31533217	31537922	-	mRNA	MtrunA17Chr4g0030911
MtrunA17Chr8g0379501	116.663	-1.68532	0.561	-3.00413	0.00266339	0.0176587	473.305	0.0729177	0.280534	0.259925	0.794922	0.972868	MtrunA17Chr8	40174141	40176289	-	mRNA	MtrunA17Chr8g0379501
MtrunA17Chr2g0287661	299.655	1.34331	0.447239	3.00356	0.00266843	0.017688	505.92	0.291473	0.279358	1.04337	0.296779	0.791872	MtrunA17Chr2	7629252	7634473	-	ncRNA	MtrunA17Chr2g0287661
MtrunA17Chr7g0214651	403.428	-0.964385	0.321094	-3.00344	0.00266949	0.0176908	1188.86	0.0649287	0.206459	0.314487	0.753151	0.966806	MtrunA17Chr7	746222	752560	+	mRNA	MtrunA17Chr7g0214651
MtrunA17Chr4g0004131	1958.93	-0.621572	0.206973	-3.00315	0.002672	0.0177032	6289.95	0.00311717	0.166154	0.0187607	0.985032	0.997946	MtrunA17Chr4	3128163	3133932	-	mRNA	MtrunA17Chr4g0004131
MtrunA17Chr3g0131541	75.8155	-2.11423	0.704021	-3.00308	0.00267266	0.0177034	316.75	-0.370968	0.423677	-0.875592	0.381252	0.847952	MtrunA17Chr3	48418365	48419458	+	mRNA	MtrunA17Chr3g0131541
MtrunA17Chr4g0072161	36.2111	3.02551	1.00758	3.00276	0.00267546	0.0177178	24.9564	1.20234	1.10615	1.08696	0.277057	0.779687	MtrunA17Chr4	61257110	61261030	-	mRNA	MtrunA17Chr4g0072161
MtrunA17Chr1g0190851	270.146	1.15755	0.38555	3.00233	0.00267924	0.0177386	520.462	-0.0142416	0.265657	-0.0536089	0.957247	0.993985	MtrunA17Chr1	39994353	39996956	-	mRNA	MtGT-5
MtrunA17Chr4g0024571	329.614	-1.16155	0.386989	-3.00152	0.00268633	0.0177814	1012.36	0.100912	0.221932	0.454698	0.649326	0.943794	MtrunA17Chr4	25272695	25282146	-	mRNA	MtrunA17Chr4g0024571
MtrunA17Chr4g0045851	942.926	0.746294	0.248654	3.00133	0.00268801	0.0177861	1688.62	-0.382747	0.220025	-1.73956	0.0819356	0.520348	MtrunA17Chr4	42385105	42391277	-	mRNA	MtrunA17Chr4g0045851
MtrunA17Chr3g0137181	3399.78	-0.705802	0.23517	-3.00125	0.00268875	0.0177861	10860.9	-0.480289	0.165828	-2.89631	0.00377579	0.106732	MtrunA17Chr3	52571234	52573108	+	mRNA	MtrunA17Chr3g0137181
MtrunA17Chr2g0279561	109.892	-1.8702	0.623154	-3.00118	0.00268932	0.0177861	363.348	-0.636286	0.357373	-1.78045	0.0750019	0.500718	MtrunA17Chr2	1938605	1939214	-	mRNA	MtrunA17Chr2g0279561
MtrunA17Chr6g0449431	45.5592	2.85479	0.951232	3.00115	0.00268959	0.0177861	29.574	-0.828753	1.03759	-0.798727	0.424449	0.868306	MtrunA17Chr6	413057	416484	+	mRNA	MtrunA17Chr6g0449431
MtrunA17CPg0492711	131.084	-1.6972	0.565566	-3.00088	0.00269197	0.0177977	530.213	1.08736	0.265114	4.10149	4.105e-05	0.00507266	MtrunA17CP	52334	56768	-	mRNA	MtrunA17CPg0492711
MtrunA17Chr2g0312061	1139.09	-0.689515	0.229849	-2.99986	0.00270102	0.0178532	4016.13	-0.143421	0.165838	-0.864828	0.387133	0.850775	MtrunA17Chr2	34951556	34956913	-	mRNA	MtrunA17Chr2g0312061
MtrunA17Chr7g0214351	364.451	1.02161	0.340564	2.99975	0.00270204	0.0178558	578.165	0.409155	0.292927	1.39678	0.16248	0.660964	MtrunA17Chr7	433845	441641	-	mRNA	MtrunA17Chr7g0214351
MtrunA17Chr2g0307991	10.7255	-6.8619	2.28804	-2.99903	0.0027084	0.0178936	19.1078	-0.835547	1.3091	-0.63826	0.523305	0.907755	MtrunA17Chr2	30583953	30585420	-	mRNA	MtrunA17Chr2g0307991
MtrunA17Chr1g0152301	1655.85	-0.782573	0.261039	-2.99791	0.00271834	0.0179551	4906.54	-0.351487	0.177863	-1.97616	0.0481363	0.415435	MtrunA17Chr1	5099361	5102161	+	mRNA	MtrunA17Chr1g0152301
MtrunA17Chr8g0388101	1390.01	0.6686	0.223045	2.9976	0.00272118	0.0179696	2481.14	-0.171729	0.186876	-0.918946	0.358124	0.83291	MtrunA17Chr8	46068521	46072963	-	mRNA	MtrunA17Chr8g0388101
MtrunA17Chr1g0156591	3040.42	0.702894	0.234506	2.99734	0.00272343	0.0179802	5643.36	-0.192675	0.158493	-1.21567	0.224112	0.737429	MtrunA17Chr1	8089809	8093319	-	mRNA	MtrunA17Chr1g0156591
MtrunA17Chr1g0208081	334.645	1.0767	0.359243	2.99712	0.00272539	0.0179889	561.335	-0.0997334	0.268376	-0.371617	0.710178	0.958536	MtrunA17Chr1	52421624	52422748	+	mRNA	MtrunA17Chr1g0208081
MtrunA17Chr3g0082261	364.619	-1.02619	0.342468	-2.99645	0.00273143	0.0180245	898.052	0.516871	0.263692	1.96013	0.0499802	0.423683	MtrunA17Chr3	4104177	4107530	+	mRNA	MtGT-18
MtrunA17Chr8g0353371	603.785	0.888137	0.296454	2.99587	0.00273666	0.0180548	1057.66	0.050425	0.224937	0.224174	0.822622	0.978283	MtrunA17Chr8	15184837	15190082	-	mRNA	MtrunA17Chr8g0353371
MtrunA17Chr7g0240801	99.6341	1.78216	0.594894	2.99577	0.00273754	0.0180563	133.29	-0.160374	0.500393	-0.320495	0.748593	0.965816	MtrunA17Chr7	30517256	30517936	-	mRNA	MtrunA17Chr7g0240801
MtrunA17Chr4g0019861	224.939	1.21754	0.406467	2.99543	0.00274062	0.0180723	357.457	-0.0760103	0.359315	-0.211542	0.832464	0.978822	MtrunA17Chr4	15369721	15373171	-	mRNA	MtrunA17Chr4g0019861
MtrunA17Chr2g0328581	217.793	1.23172	0.411242	2.99513	0.0027433	0.0180857	317.592	0.35071	0.316907	1.10666	0.268439	0.773603	MtrunA17Chr2	47837254	47841343	+	mRNA	MtrunA17Chr2g0328581
MtrunA17Chr8g0344961	6191.09	-0.533954	0.178306	-2.9946	0.00274809	0.018113	19605.4	-0.0984186	0.160487	-0.613251	0.539711	0.914936	MtrunA17Chr8	8075190	8078739	-	mRNA	MtrunA17Chr8g0344961
MtrunA17Chr3g1014296	20.824	4.46743	1.49196	2.99433	0.00275052	0.0181248	2.16446	2.17059	3.86326	0.561854	0.574216	NA	MtrunA17Chr3	54303322	54303923	-	ncRNA	MtrunA17Chr3g1014296
MtrunA17Chr3g0101921	1810.73	0.699583	0.233647	2.99419	0.00275172	0.018128	3746.72	0.141479	0.180323	0.784583	0.432698	0.871955	MtrunA17Chr3	26435627	26437004	-	mRNA	MtrunA17Chr3g0101921
MtrunA17Chr2g0291571	13908.3	-0.539163	0.180075	-2.99411	0.00275247	0.018128	42135.9	-0.172991	0.151024	-1.14546	0.25202	0.760864	MtrunA17Chr2	10701745	10704665	+	mRNA	MtrunA17Chr2g0291571
MtrunA17Chr1g0195781	1384.85	-0.799601	0.267063	-2.99406	0.00275294	0.018128	4970.89	-0.41309	0.211021	-1.95757	0.05028	0.424513	MtrunA17Chr1	43592085	43594596	+	mRNA	MtrunA17Chr1g0195781
MtrunA17Chr7g0264651	628.242	-0.821035	0.274252	-2.99373	0.00275591	0.0181432	1895.73	-0.100671	0.189325	-0.531739	0.594907	0.933945	MtrunA17Chr7	48157312	48160089	+	mRNA	MtrunA17Chr7g0264651
MtrunA17Chr4g1019131	88.875	2.09669	0.700566	2.99285	0.00276387	0.0181914	93.1892	-0.825637	0.619187	-1.33342	0.182394	0.687366	MtrunA17Chr4	47418701	47423542	-	ncRNA	MtrunA17Chr4g1019131
MtrunA17Chr4g0031101	671.619	0.801493	0.267831	2.99254	0.00276669	0.0182049	1264.66	0.306775	0.231296	1.32633	0.184731	0.688897	MtrunA17Chr4	31618270	31623784	-	mRNA	MtrunA17Chr4g0031101
MtrunA17Chr4g0045561	2386.78	0.593024	0.198172	2.99248	0.00276723	0.0182049	5462.05	-0.110754	0.216879	-0.51067	0.609582	0.936503	MtrunA17Chr4	42201762	42206833	+	mRNA	MtrunA17Chr4g0045561
MtrunA17Chr2g0301251	1601.52	0.726158	0.242687	2.99217	0.00277006	0.018217	3041.57	0.456632	0.174545	2.61613	0.00889321	0.173118	MtrunA17Chr2	18941287	18949821	-	mRNA	MtrunA17Chr2g0301251
MtrunA17Chr1g0192811	321.61	-1.06164	0.354819	-2.99204	0.00277116	0.018217	1056.28	-0.277569	0.210722	-1.31723	0.187761	0.692834	MtrunA17Chr1	41373804	41380039	-	mRNA	MtrunA17Chr1g0192811
MtrunA17Chr2g0299341	439.784	-1.00185	0.33484	-2.99203	0.0027713	0.018217	1407.17	-0.140952	0.208748	-0.675224	0.499533	0.898664	MtrunA17Chr2	17269373	17270453	+	mRNA	MtrunA17Chr2g0299341
MtrunA17Chr4g0070771	2670.04	-0.580238	0.19393	-2.99199	0.00277167	0.018217	6251.33	0.508356	0.170472	2.98205	0.00286326	0.0915819	MtrunA17Chr4	60279107	60294889	-	mRNA	MtrunA17Chr4g0070771
MtrunA17Chr3g0129231	2208.87	-0.685477	0.229162	-2.99123	0.00277858	0.0182542	7813.9	-0.613555	0.18001	-3.40846	0.000653311	0.0338415	MtrunA17Chr3	46758420	46761147	+	mRNA	MtrunA17Chr3g0129231
MtrunA17Chr7g0241891	132.478	-1.66381	0.556229	-2.99122	0.00277863	0.0182542	576.111	-0.370467	0.28094	-1.31867	0.18728	0.69251	MtrunA17Chr7	31462422	31463041	+	mRNA	MtrunA17Chr7g0241891
MtrunA17Chr7g0217121	907.473	0.737641	0.246618	2.99103	0.00278039	0.0182615	1544.69	0.166514	0.220949	0.753632	0.45107	0.879997	MtrunA17Chr7	2603431	2606375	+	mRNA	MtrunA17Chr7g0217121
MtrunA17Chr8g0336401	1017.21	0.93443	0.312426	2.99089	0.00278169	0.0182657	1826.46	-0.615061	0.202619	-3.03555	0.00240095	0.0821329	MtrunA17Chr8	1642063	1644056	-	mRNA	MtrunA17Chr8g0336401
MtrunA17Chr7g0245501	1602.14	-0.630559	0.210872	-2.99025	0.00278746	0.0182984	4804.8	-0.0964979	0.166684	-0.578927	0.562639	0.922129	MtrunA17Chr7	34502871	34509894	+	mRNA	MtrunA17Chr7g0245501
MtrunA17Chr2g0302111	141.142	1.51323	0.506064	2.9902	0.00278798	0.0182984	199.982	-0.338575	0.407088	-0.8317	0.405578	0.858769	MtrunA17Chr2	19788606	19791570	-	mRNA	MtrunA17Chr2g0302111
MtrunA17Chr8g0382361	123.428	1.63272	0.546179	2.98934	0.00279578	0.0183453	109.598	0.488627	0.507703	0.962425	0.335836	0.820681	MtrunA17Chr8	42033918	42035108	+	mRNA	MtrunA17Chr8g0382361
MtrunA17Chr7g0271431	305.76	1.07894	0.360968	2.98903	0.00279869	0.0183601	546.854	0.38625	0.297239	1.29946	0.193786	0.70041	MtrunA17Chr7	52844926	52848258	+	mRNA	MtrunA17Chr7g0271431
MtrunA17Chr3g0143301	10.6799	-6.85691	2.2941	-2.98893	0.00279957	0.0183615	40.1762	-0.35823	0.862537	-0.415321	0.677907	0.952091	MtrunA17Chr3	56883152	56884364	+	mRNA	MtrunA17Chr3g0143301
MtrunA17Chr3g0137561	1246.37	-0.750516	0.251111	-2.98879	0.00280088	0.0183659	4150.77	-0.16058	0.240851	-0.666719	0.504952	0.900255	MtrunA17Chr3	52823150	52824258	-	mRNA	MtrunA17Chr3g0137561
MtrunA17Chr3g0137261	18.9394	-4.66691	1.56163	-2.98849	0.00280363	0.0183796	97.2921	0.0805668	0.575592	0.139972	0.888682	0.985457	MtrunA17Chr3	52639484	52642354	-	mRNA	MtFLOT2
MtrunA17Chr4g0012061	529.782	0.957935	0.320559	2.98832	0.00280513	0.0183851	1100.33	0.0249436	0.228354	0.109232	0.913018	0.988001	MtrunA17Chr4	9590719	9597473	-	mRNA	MtrunA17Chr4g0012061
MtrunA17Chr7g0257491	1194.02	0.816711	0.273315	2.98817	0.00280652	0.0183899	2255.69	-0.387624	0.216831	-1.78768	0.0738283	0.49943	MtrunA17Chr7	43061691	43063883	-	mRNA	MtrunA17Chr7g0257491
MtrunA17Chr4g0052621	224.078	-1.42889	0.47822	-2.98793	0.00280876	0.0184003	525.381	0.299823	0.314398	0.953643	0.340264	0.822696	MtrunA17Chr4	46733506	46738012	+	mRNA	MtrunA17Chr4g0052621
MtrunA17Chr7g0264251	458.176	0.934784	0.312907	2.98742	0.00281341	0.0184264	792.169	-0.0267638	0.25034	-0.10691	0.914861	0.988001	MtrunA17Chr7	47825206	47828473	-	mRNA	MtrunA17Chr7g0264251
MtrunA17Chr4g0002741	186.107	1.46006	0.488821	2.98689	0.00281829	0.018454	335.736	-0.438342	0.312355	-1.40334	0.160515	0.657871	MtrunA17Chr4	1918609	1922325	+	mRNA	MtrunA17Chr4g0002741
MtrunA17Chr8g0379911	433.321	1.0306	0.345061	2.98671	0.00281993	0.0184605	746.79	-0.247344	0.274753	-0.900243	0.367991	0.839924	MtrunA17Chr8	40346124	40348885	+	mRNA	MtNIP2
MtrunA17Chr4g0058101	26.439	3.70142	1.23945	2.98635	0.00282326	0.018478	63.4951	0.381109	0.762012	0.500134	0.61698	0.937959	MtrunA17Chr4	51175530	51177105	+	mRNA	MtrunA17Chr4g0058101
MtrunA17Chr2g0291531	114.685	-1.70997	0.572715	-2.98573	0.00282901	0.0185113	413.556	-0.473127	0.295826	-1.59934	0.109745	0.582833	MtrunA17Chr2	10681591	10683806	-	mRNA	MtrunA17Chr2g0291531
MtrunA17Chr6g0462411	5542.45	-0.547505	0.183388	-2.98551	0.0028311	0.0185206	16750.4	0.0192491	0.181458	0.10608	0.915519	0.988001	MtrunA17Chr6	11401544	11414892	+	mRNA	MtrunA17Chr6g0462411
MtrunA17Chr2g0292241	2816.64	-0.661987	0.2218	-2.98462	0.00283934	0.0185702	10476.8	-0.423814	0.230748	-1.83669	0.066255	0.477438	MtrunA17Chr2	11232258	11234658	+	mRNA	MtRip7;MtPrx11;MtPRX3
MtrunA17Chr4g0035271	4448.44	-0.622152	0.208476	-2.98428	0.00284246	0.0185862	16316.9	-0.455994	0.163246	-2.7933	0.00521738	0.129943	MtrunA17Chr4	34720383	34724223	-	mRNA	MtrunA17Chr4g0035271
MtrunA17Chr3g0103341	629.418	0.843186	0.282588	2.9838	0.00284696	0.0186113	896.027	0.0169194	0.22896	0.0738968	0.941092	0.992313	MtrunA17Chr3	27719831	27721666	+	mRNA	MtrunA17Chr3g0103341
MtrunA17Chr7g0220011	1050.41	0.710015	0.237964	2.98371	0.0028478	0.0186125	2146.7	-0.185518	0.202733	-0.915086	0.360147	0.834777	MtrunA17Chr7	5354574	5363204	-	mRNA	MtrunA17Chr7g0220011
MtrunA17Chr3g0110281	2790.06	0.718688	0.240878	2.98362	0.00284862	0.0186135	5527.01	-0.147319	0.196942	-0.748032	0.454441	0.881158	MtrunA17Chr3	33015073	33018132	+	mRNA	MtrunA17Chr3g0110281
MtrunA17Chr6g0478771	427.086	1.0594	0.355091	2.98346	0.00285006	0.0186185	590.597	0.298328	0.253024	1.17905	0.238378	0.749633	MtrunA17Chr6	33423456	33429160	+	mRNA	MtrunA17Chr6g0478771
MtrunA17Chr6g0484691	853.734	0.749463	0.251247	2.98297	0.00285465	0.0186442	1712.37	0.128455	0.190999	0.672545	0.501237	0.899392	MtrunA17Chr6	39216181	39221701	+	mRNA	MtrunA17Chr6g0484691
MtrunA17Chr5g0432241	2164.07	-0.597801	0.200434	-2.98253	0.00285877	0.0186637	8152.44	-0.353115	0.173156	-2.03929	0.0414209	0.385884	MtrunA17Chr5	32995951	32998625	+	mRNA	MtrunA17Chr5g0432241
MtrunA17Chr8g0389441	479.345	0.903596	0.302974	2.98242	0.00285977	0.0186637	1035.82	-0.230997	0.215898	-1.06994	0.284647	0.783499	MtrunA17Chr8	46999924	47003942	+	mRNA	MtrunA17Chr8g0389441
MtrunA17Chr7g0275481	11.5737	6.98947	2.34361	2.98236	0.0028604	0.0186637	9.28578	-0.683634	1.93863	-0.352638	0.72436	NA	MtrunA17Chr7	55412525	55412909	+	mRNA	MtrunA17Chr7g0275481
MtrunA17Chr8g0378961	863.378	0.844984	0.283331	2.98232	0.00286071	0.0186637	1253.45	0.726114	0.210924	3.44253	0.000576294	0.0311476	MtrunA17Chr8	39810757	39813847	-	mRNA	MtrunA17Chr8g0378961
MtrunA17Chr3g0081181	493.21	0.907241	0.304209	2.98229	0.00286098	0.0186637	847.17	0.162586	0.229551	0.708277	0.478773	0.89085	MtrunA17Chr3	3218232	3221803	-	mRNA	MtrunA17Chr3g0081181
MtrunA17Chr7g0271891	2399.86	0.62067	0.208168	2.98158	0.00286767	0.018703	4939.1	-0.267979	0.166658	-1.60796	0.107844	0.578991	MtrunA17Chr7	53193711	53196370	-	mRNA	MtrunA17Chr7g0271891
MtrunA17Chr4g0076621	535.989	0.88147	0.295671	2.98126	0.00287069	0.0187156	942.913	0.275495	0.242581	1.13568	0.256089	0.763933	MtrunA17Chr4	64407667	64411864	-	mRNA	MtrunA17Chr4g0076621
MtrunA17Chr6g0459491	100.939	1.89746	0.636469	2.98123	0.00287094	0.0187156	197	1.23436	0.40127	3.07614	0.00209701	0.0752214	MtrunA17Chr6	8634515	8637944	+	mRNA	MtTML2
MtrunA17Chr7g0247061	402.745	-1.29126	0.433199	-2.98075	0.00287541	0.0187391	1358.96	0.000900661	0.203694	0.00442164	0.996472	0.999306	MtrunA17Chr7	35598746	35603219	-	mRNA	MtrunA17Chr7g0247061
MtrunA17Chr5g0402321	439.004	-0.950713	0.318959	-2.98068	0.00287612	0.0187391	1610.47	-0.398756	0.21371	-1.86587	0.0620589	0.46507	MtrunA17Chr5	6405102	6406359	+	mRNA	MtGT-26
MtrunA17Chr5g0435701	859.538	-0.751423	0.252102	-2.98063	0.00287655	0.0187391	2474.01	0.0851258	0.18274	0.465829	0.641338	0.943245	MtrunA17Chr5	35708231	35717786	+	mRNA	MtrunA17Chr5g0435701
MtrunA17Chr2g0291921	1649.52	-0.663919	0.222791	-2.98	0.00288249	0.0187701	4938.31	-0.0132647	0.164181	-0.0807932	0.935606	0.991994	MtrunA17Chr2	11014813	11027005	+	mRNA	MtrunA17Chr2g0291921
MtrunA17Chr7g0253361	4954.27	0.563043	0.188942	2.97998	0.00288266	0.0187701	10169.3	-0.211513	0.15292	-1.38316	0.166616	0.66658	MtrunA17Chr7	39981606	39985512	-	mRNA	MtrunA17Chr7g0253361
MtrunA17Chr6g0460321	621.24	0.857944	0.287952	2.97947	0.00288751	0.0187974	1372.84	-0.142146	0.22499	-0.631788	0.527526	0.909468	MtrunA17Chr6	9560250	9560938	+	mRNA	MtrunA17Chr6g0460321
MtrunA17Chr2g0295141	69575.7	0.589592	0.197975	2.97811	0.00290034	0.0188765	155106	0.052615	0.147379	0.357004	0.721089	0.960824	MtrunA17Chr2	13625956	13627436	+	mRNA	MtPR10-4
MtrunA17Chr8g0376931	822.998	-0.820583	0.275566	-2.97781	0.00290318	0.0188862	2402.35	0.136374	0.180817	0.75421	0.450723	0.879997	MtrunA17Chr8	38392560	38396765	+	mRNA	MtrunA17Chr8g0376931
MtrunA17Chr3g0086881	10.615	-6.84837	2.30039	-2.97705	0.00291039	0.0189243	38.6664	-1.58608	0.868563	-1.8261	0.0678353	0.483089	MtrunA17Chr3	8397622	8399485	-	mRNA	MtrunA17Chr3g0086881
MtrunA17Chr4g0055121	10.615	-6.84837	2.30039	-2.97705	0.00291039	0.0189243	56.0934	0.520354	0.773518	0.67271	0.501132	0.899392	MtrunA17Chr4	48840985	48841978	-	mRNA	MtrunA17Chr4g0055121
MtrunA17Chr3g0108931	446.068	-1.05288	0.353689	-2.97685	0.00291224	0.0189319	1678.19	-0.458575	0.192498	-2.38223	0.0172081	0.253782	MtrunA17Chr3	32020949	32021859	+	mRNA	MtrunA17Chr3g0108931
MtrunA17Chr2g0332851	1588.23	0.65908	0.221434	2.97642	0.00291637	0.0189544	2905.81	-0.215356	0.181411	-1.18711	0.235183	0.746834	MtrunA17Chr2	50813661	50816463	-	mRNA	MtrunA17Chr2g0332851
MtrunA17Chr5g0411221	149.084	-1.74284	0.585566	-2.97634	0.00291714	0.018955	637.168	-0.184427	0.270631	-0.681469	0.495575	0.897384	MtrunA17Chr5	12778749	12779636	+	mRNA	MtrunA17Chr5g0411221
MtrunA17Chr1g0159831	960.083	-0.784429	0.263576	-2.9761	0.00291937	0.018965	3105.66	-0.0825434	0.179519	-0.459802	0.645658	0.943794	MtrunA17Chr1	10455768	10459981	+	mRNA	MtrunA17Chr1g0159831
MtrunA17Chr5g0426571	3365.14	0.563124	0.189318	2.97449	0.00293472	0.0190604	7615.58	-0.324357	0.17446	-1.8592	0.0629985	0.467335	MtrunA17Chr5	28479459	28485669	+	mRNA	MtrunA17Chr5g0426571
MtrunA17Chr3g0085931	712.481	0.81903	0.275396	2.974	0.0029394	0.0190863	1338.48	0.362326	0.201623	1.79704	0.0723287	0.495075	MtrunA17Chr3	7307170	7312802	+	mRNA	MtrunA17Chr3g0085931
MtrunA17Chr1g0171721	1093.6	-0.784102	0.263685	-2.97363	0.00294303	0.0191054	3404.03	0.225228	0.192819	1.16808	0.242774	0.753058	MtrunA17Chr1	20407246	20415871	+	mRNA	MtrunA17Chr1g0171721
MtrunA17Chr2g0315991	10.6868	-6.85492	2.3057	-2.97303	0.00294878	0.0191384	16.0718	-2.03218	4.58521	-0.443204	0.657618	0.946325	MtrunA17Chr2	38199381	38200939	-	mRNA	MtrunA17Chr2g0315991
MtrunA17Chr3g0110331	244.409	-1.1679	0.392864	-2.9728	0.00295099	0.0191481	770.329	-0.260181	0.262157	-0.992463	0.320972	0.810257	MtrunA17Chr3	33044361	33047155	+	mRNA	MtrunA17Chr3g0110331
MtrunA17Chr5g0429431	1252.59	0.769074	0.25871	2.97273	0.00295165	0.0191481	2600.14	0.191556	0.179588	1.06665	0.286132	0.784686	MtrunA17Chr5	30826658	30830538	-	mRNA	MtrunA17Chr5g0429431
MtrunA17Chr3g0139371	671.808	0.874505	0.29422	2.97229	0.00295592	0.0191713	1102.5	0.151886	0.223565	0.679384	0.496895	0.898266	MtrunA17Chr3	54073240	54077981	-	mRNA	MtrunA17Chr3g0139371
MtrunA17Chr4g0064281	118.973	1.71944	0.578565	2.9719	0.00295963	0.019191	129.657	0.0899962	0.462734	0.194488	0.845794	0.979981	MtrunA17Chr4	55709551	55709657	-	ncRNA	MtrunA17Chr4g0064281
MtrunA17Chr1g0208241	2050.38	-0.605987	0.203923	-2.97165	0.002962	0.0191984	6232.84	-0.25146	0.164835	-1.52553	0.127127	0.611554	MtrunA17Chr1	52544471	52551630	-	mRNA	MtrunA17Chr1g0208241
MtrunA17Chr2g0324141	268.08	1.30658	0.439695	2.97155	0.00296301	0.0191984	500.774	-0.0615137	0.279482	-0.220099	0.825794	0.978283	MtrunA17Chr2	44453040	44455390	+	mRNA	MtrunA17Chr2g0324141
MtrunA17Chr1g0167761	1146.12	0.950631	0.319913	2.97153	0.0029632	0.0191984	1525.78	-0.63068	0.235835	-2.67425	0.00748973	0.157597	MtrunA17Chr1	16627042	16631223	+	mRNA	MtPT2
MtrunA17Chr5g0400931	182.044	-1.33392	0.448913	-2.97143	0.00296413	0.0191984	616.561	-0.174222	0.276209	-0.630761	0.528197	0.909493	MtrunA17Chr5	5216481	5218213	-	mRNA	MtrunA17Chr5g0400931
MtrunA17Chr2g0317161	124.969	-1.64069	0.552155	-2.97143	0.00296421	0.0191984	531.622	0.670636	0.27723	2.41907	0.0155604	0.240753	MtrunA17Chr2	39175692	39180084	+	mRNA	MtMATE44
MtrunA17Chr8g0388271	2138.96	-0.632255	0.212816	-2.9709	0.00296926	0.0192267	6767.29	-0.0454507	0.174945	-0.259799	0.795018	0.972868	MtrunA17Chr8	46170373	46178829	+	mRNA	MtrunA17Chr8g0388271
MtrunA17Chr4g0039731	279.635	-1.1651	0.392219	-2.97055	0.00297268	0.0192443	926.339	-0.231641	0.219193	-1.05679	0.290609	0.788145	MtrunA17Chr4	37827600	37832047	-	mRNA	MtrunA17Chr4g0039731
MtrunA17Chr1g0160271	693.074	0.807566	0.271884	2.97026	0.00297543	0.0192577	1163.09	0.433914	0.260181	1.66774	0.0953673	0.553174	MtrunA17Chr1	10796993	10808341	-	mRNA	MtrunA17Chr1g0160271
MtrunA17Chr4g0054951	902.889	-0.74341	0.250298	-2.9701	0.002977	0.0192634	2333.77	0.425117	0.212593	1.99968	0.0455352	0.402683	MtrunA17Chr4	48701381	48707405	-	mRNA	MtrunA17Chr4g0054951
MtrunA17Chr4g0012521	2254.1	-0.589926	0.198654	-2.96962	0.0029817	0.0192862	7096.59	-0.00871622	0.158483	-0.0549978	0.95614	0.993653	MtrunA17Chr4	9868216	9872394	-	mRNA	MtrunA17Chr4g0012521
MtrunA17Chr1g0181351	619.773	-0.912186	0.307175	-2.9696	0.00298189	0.0192862	1992.88	-0.179178	0.192098	-0.932746	0.350951	0.828439	MtrunA17Chr1	32385972	32389925	+	mRNA	MtrunA17Chr1g0181351
MtrunA17Chr1g0170351	15.3143	-5.75169	1.93703	-2.96933	0.0029845	0.0192986	54.1459	0.790432	0.714532	1.10622	0.26863	0.773668	MtrunA17Chr1	19079933	19082612	+	mRNA	MtrunA17Chr1g0170351
MtrunA17Chr3g0110261	18509.8	-0.550585	0.185435	-2.96915	0.00298627	0.0193055	56994.2	-0.432055	0.147702	-2.92517	0.00344263	0.101119	MtrunA17Chr3	32947230	32951184	-	mRNA	MtGS1b
MtrunA17Chr8g0383731	311.217	-1.04962	0.353634	-2.9681	0.00299644	0.0193623	1044.72	0.0783245	0.231384	0.338504	0.734983	0.962917	MtrunA17Chr8	42923695	42928906	+	mRNA	MtrunA17Chr8g0383731
MtrunA17Chr3g0123791	2271.18	0.648597	0.218527	2.96804	0.00299708	0.0193623	4711.59	0.344942	0.171639	2.0097	0.0444633	0.398225	MtrunA17Chr3	42857613	42861401	+	mRNA	MtrunA17Chr3g0123791
MtrunA17Chr1g0153181	7187.15	-0.544167	0.183343	-2.96803	0.00299716	0.0193623	19206.9	-0.27355	0.163854	-1.66947	0.0950234	0.552321	MtrunA17Chr1	5765800	5771021	+	mRNA	MtrunA17Chr1g0153181
MtrunA17Chr7g0236371	108.46	1.74109	0.586639	2.9679	0.00299843	0.0193623	128.987	-0.382728	0.585578	-0.653591	0.513375	0.904024	MtrunA17Chr7	26553567	26555664	-	mRNA	MtrunA17Chr7g0236371
MtrunA17Chr1g0151801	20659.5	-0.502334	0.169256	-2.96789	0.00299851	0.0193623	62540.2	-0.034369	0.145612	-0.236031	0.813408	0.976157	MtrunA17Chr1	4553511	4559151	+	mRNA	MtVPE
MtrunA17Chr2g0294351	1497.72	0.628655	0.211882	2.96701	0.0030071	0.0194127	2988.7	0.0297598	0.170982	0.174053	0.861824	0.981725	MtrunA17Chr2	13046752	13053794	-	mRNA	MtrunA17Chr2g0294351
MtrunA17Chr1g0180501	68.3492	-2.21527	0.74665	-2.96695	0.0030077	0.0194127	209.875	-0.226227	0.387776	-0.583397	0.559626	0.9217	MtrunA17Chr1	31643774	31646497	-	mRNA	MtrunA17Chr1g0180501
MtrunA17Chr5g0403781	286.424	-1.19836	0.403954	-2.96659	0.00301127	0.0194313	971.395	0.102265	0.230819	0.443052	0.657728	0.946345	MtrunA17Chr5	7514512	7517904	-	mRNA	MtrunA17Chr5g0403781
MtrunA17Chr8g0356181	58.2194	-2.4682	0.832078	-2.96631	0.003014	0.0194444	282.501	-0.274548	0.336325	-0.816317	0.414319	0.863172	MtrunA17Chr8	17770384	17771187	-	mRNA	MtrunA17Chr8g0356181
MtrunA17Chr7g0273861	43.312	2.70115	0.911188	2.96443	0.00303249	0.0195592	58.3731	0.031915	0.810125	0.0393952	0.968575	0.995573	MtrunA17Chr7	54398431	54401028	+	mRNA	MtrunA17Chr7g0273861
MtrunA17Chr8g0338871	77.5101	2.0887	0.704637	2.96422	0.0030345	0.0195677	45.7636	2.45692	0.799517	3.073	0.00211918	0.0757261	MtrunA17Chr8	3157087	3157565	-	mRNA	MtrunA17Chr8g0338871
MtrunA17Chr3g1014348	10.5569	-6.83775	2.30715	-2.96373	0.00303937	0.0195923	68.8113	-0.677777	0.681238	-0.99492	0.319775	0.809454	MtrunA17Chr3	54929704	54930653	-	ncRNA	MtrunA17Chr3g1014348
MtrunA17Chr5g0435251	941.614	0.772875	0.260781	2.96369	0.00303973	0.0195923	1559.99	0.0123496	0.193382	0.0638614	0.949081	0.993092	MtrunA17Chr5	35362248	35365864	+	mRNA	MtrunA17Chr5g0435251
MtrunA17Chr1g0207361	107.488	1.77667	0.599501	2.96359	0.00304074	0.0195931	93.9786	0.331263	0.545861	0.606863	0.543942	0.915916	MtrunA17Chr1	51888511	51889461	-	mRNA	MtrunA17Chr1g0207361
MtrunA17Chr8g0354531	51.7056	-2.40794	0.812521	-2.96354	0.00304125	0.0195931	184.802	-0.952069	0.411848	-2.3117	0.0207943	0.281107	MtrunA17Chr8	16079655	16086638	-	mRNA	MtrunA17Chr8g0354531
MtrunA17Chr2g0294911	543.203	-0.873018	0.294601	-2.96339	0.00304272	0.019598	1621.87	-0.0533666	0.203155	-0.262689	0.79279	0.972532	MtrunA17Chr2	13499207	13503626	-	mRNA	MtRRB6
MtrunA17Chr1g0157051	215.144	1.68864	0.56994	2.96284	0.00304814	0.0196284	355.304	0.54151	0.400696	1.35143	0.176559	0.680872	MtrunA17Chr1	8427680	8429244	-	mRNA	MtPrx55
MtrunA17Chr7g0265041	88.6836	-2.15517	0.727441	-2.96268	0.00304976	0.0196344	339.977	-0.356746	0.445423	-0.800914	0.423181	0.867758	MtrunA17Chr7	48455963	48457746	+	mRNA	MtrunA17Chr7g0265041
MtrunA17Chr7g0249651	117.865	-1.65972	0.560239	-2.96252	0.00305128	0.0196396	468.516	-0.111987	0.320178	-0.349765	0.726515	0.961324	MtrunA17Chr7	37415073	37419233	+	mRNA	MtrunA17Chr7g0249651
MtrunA17Chr2g0295501	210.294	1.36836	0.461911	2.96238	0.00305269	0.0196442	450.794	-0.220539	0.312636	-0.705419	0.48055	0.891251	MtrunA17Chr2	13932890	13944768	-	mRNA	MtrunA17Chr2g0295501
MtrunA17Chr7g0225271	93.9167	1.92647	0.65038	2.96207	0.0030558	0.0196597	173.382	0.00726656	0.488333	0.0148803	0.988128	0.998632	MtrunA17Chr7	10414144	10420136	-	mRNA	MtrunA17Chr7g0225271
MtrunA17Chr5g0397241	4375.71	-0.578793	0.195446	-2.96139	0.0030625	0.0196983	14099.6	-0.416489	0.16125	-2.58288	0.00979792	0.184334	MtrunA17Chr5	2615681	2619144	+	mRNA	MtrunA17Chr5g0397241
MtrunA17Chr6g0486451	238.773	1.16646	0.393974	2.96075	0.00306892	0.019735	326.623	1.11633	0.339663	3.28657	0.00101414	0.0465592	MtrunA17Chr6	40803866	40807549	-	mRNA	MtrunA17Chr6g0486451
MtrunA17Chr1g0167751	290.978	-1.07565	0.363333	-2.96049	0.00307148	0.0197469	863.774	0.0796629	0.226997	0.350943	0.725631	0.961169	MtrunA17Chr1	16598617	16602474	+	mRNA	MtrunA17Chr1g0167751
MtrunA17Chr5g0426581	195.437	1.3686	0.462374	2.95994	0.00307697	0.0197777	335.55	0.158316	0.309066	0.51224	0.608483	0.936188	MtrunA17Chr5	28486125	28490662	-	mRNA	MtrunA17Chr5g0426581
MtrunA17Chr8g0383861	135.971	1.59741	0.539836	2.95907	0.00308571	0.0198293	208.341	-0.335493	0.405825	-0.826692	0.408412	0.860474	MtrunA17Chr8	42988536	42989418	-	mRNA	MtrunA17Chr8g0383861
MtrunA17Chr7g0239281	145.967	1.46584	0.495419	2.95879	0.00308851	0.0198427	181.802	0.288077	0.402986	0.714857	0.474697	0.889062	MtrunA17Chr7	29350644	29352669	-	mRNA	MtrunA17Chr7g0239281
MtrunA17Chr8g0370091	915.724	0.747215	0.25259	2.95822	0.00309423	0.0198735	1282.03	0.499494	0.228922	2.18194	0.0291141	0.327795	MtrunA17Chr8	33264295	33276893	+	mRNA	MtrunA17Chr8g0370091
MtrunA17Chr8g0355641	3016.15	0.785204	0.265436	2.95817	0.00309471	0.0198735	10258.1	0.628672	0.179532	3.50173	0.000462245	0.0267901	MtrunA17Chr8	17156581	17158372	-	mRNA	MtrunA17Chr8g0355641
MtrunA17Chr8g0343151	848.269	0.962735	0.325559	2.95718	0.00310471	0.0199331	1055.2	1.03797	0.227283	4.56685	4.95098e-06	0.0010412	MtrunA17Chr8	6563498	6604947	+	mRNA	MtrunA17Chr8g0343151
MtrunA17Chr1g0151511	2646	0.648934	0.219449	2.9571	0.00310548	0.0199335	4578.61	0.121518	0.228308	0.532255	0.594549	0.933645	MtrunA17Chr1	4357609	4363592	+	mRNA	MtrunA17Chr1g0151511
MtrunA17Chr3g0102681	3260.98	0.544368	0.18416	2.95595	0.00311705	0.0200031	5887.78	0.298614	0.196762	1.51764	0.129105	0.614089	MtrunA17Chr3	27215362	27220838	+	mRNA	MtrunA17Chr3g0102681
MtrunA17Chr8g0384591	600.733	-0.881593	0.298258	-2.95581	0.00311851	0.0200079	2191.02	-0.0901665	0.203345	-0.443417	0.657464	0.946207	MtrunA17Chr8	43511169	43516229	+	mRNA	MtrunA17Chr8g0384591
MtrunA17Chr6g0475991	280.819	1.18582	0.401331	2.95471	0.0031296	0.02007	345.144	0.473677	0.332453	1.42479	0.154218	0.650048	MtrunA17Chr6	30667414	30670385	-	mRNA	MtrunA17Chr6g0475991
MtrunA17Chr3g0080891	452.552	0.927165	0.313792	2.95471	0.00312962	0.02007	708.044	-0.5807	0.268456	-2.16311	0.0305325	0.335607	MtrunA17Chr3	2945831	2950554	+	mRNA	MtrunA17Chr3g0080891
MtrunA17Chr6g0456161	144.298	1.59528	0.539948	2.95451	0.00313163	0.0200783	204.462	-0.23591	0.398438	-0.592087	0.553792	0.919166	MtrunA17Chr6	6145953	6150883	+	mRNA	MtrunA17Chr6g0456161
MtrunA17Chr2g0282051	172.749	-1.44766	0.490132	-2.9536	0.00314086	0.0201329	571.82	-0.189959	0.269076	-0.705968	0.480208	0.891251	MtrunA17Chr2	3597548	3599961	+	mRNA	MtrunA17Chr2g0282051
MtrunA17Chr8g0382281	2746.02	-0.604741	0.204761	-2.9534	0.00314295	0.0201417	10644.9	-0.26901	0.191244	-1.40663	0.159538	0.655753	MtrunA17Chr8	41989525	41992605	+	mRNA	MtrunA17Chr8g0382281
MtrunA17Chr6g0459451	61.9554	2.76368	0.935941	2.95283	0.00314871	0.020174	120.275	-0.043663	0.526127	-0.0829895	0.93386	0.991732	MtrunA17Chr6	8604955	8611098	-	mRNA	MtrunA17Chr6g0459451
MtrunA17Chr1g0157841	690.127	0.921925	0.312228	2.95273	0.00314976	0.0201761	981.466	1.45218	0.234817	6.18433	6.23674e-10	6.47951e-07	MtrunA17Chr1	8980319	8984133	+	mRNA	MtrunA17Chr1g0157841
MtrunA17Chr1g0154211	339.963	-1.02078	0.345738	-2.95248	0.00315235	0.020188	951.962	-0.229663	0.239746	-0.957942	0.338092	0.821768	MtrunA17Chr1	6476724	6480460	+	mRNA	MtrunA17Chr1g0154211
MtrunA17Chr5g0422281	117.047	-1.80799	0.612528	-2.95169	0.0031604	0.0202304	299.721	0.784744	0.400005	1.96184	0.0497813	0.422862	MtrunA17Chr5	23914956	23915780	+	mRNA	MtrunA17Chr5g0422281
MtrunA17Chr4g0060571	27.2878	3.3632	1.13943	2.95165	0.00316079	0.0202304	29.1977	-0.233271	1.06557	-0.218918	0.826714	0.978283	MtrunA17Chr4	52931710	52932221	+	mRNA	MtrunA17Chr4g0060571
MtrunA17Chr4g0034911	1135.17	-0.670475	0.227155	-2.95162	0.00316114	0.0202304	3430.29	-0.291691	0.174632	-1.67032	0.0948561	0.551835	MtrunA17Chr4	34449971	34455746	-	mRNA	MtrunA17Chr4g0034911
MtrunA17Chr2g0309241	1977.53	-0.808982	0.274093	-2.95149	0.00316247	0.0202311	8067.1	-0.179229	0.188776	-0.94943	0.342402	0.822701	MtrunA17Chr2	32019343	32020679	+	mRNA	MtnsLTP5
MtrunA17Chr2g0292051	2502.78	-0.692063	0.234481	-2.95147	0.00316269	0.0202311	8024.9	0.0250542	0.162207	0.154458	0.877248	0.983832	MtrunA17Chr2	11131323	11133793	+	mRNA	MtrunA17Chr2g0292051
MtrunA17Chr5g0436181	77.3356	-2.07614	0.703469	-2.95129	0.00316447	0.0202379	417.402	-0.733925	0.312464	-2.34883	0.0188324	0.266802	MtrunA17Chr5	36117125	36117840	+	mRNA	MtrunA17Chr5g0436181
MtrunA17Chr8g0344921	496.727	-0.900605	0.30518	-2.95106	0.00316682	0.0202483	1736.69	-0.35285	0.206749	-1.70666	0.0878862	0.534173	MtrunA17Chr8	8052585	8055584	+	mRNA	MtrunA17Chr8g0344921
MtrunA17Chr8g0385511	10.485	-6.83113	2.31505	-2.95075	0.00317001	0.020264	59.1116	-0.461891	0.683379	-0.675893	0.499109	0.898664	MtrunA17Chr8	44182133	44183010	-	mRNA	MtrunA17Chr8g0385511
MtrunA17Chr2g0290691	3316.27	-0.549187	0.186131	-2.95053	0.00317227	0.0202739	10025.6	-0.384435	0.180624	-2.12837	0.0333065	0.349648	MtrunA17Chr2	10007775	10012683	-	mRNA	MtrunA17Chr2g0290691
MtrunA17Chr6g0488681	62.1426	2.26293	0.767057	2.95015	0.00317619	0.0202943	123.862	0.498086	0.500778	0.994623	0.31992	0.809454	MtrunA17Chr6	42579182	42583980	-	mRNA	MtrunA17Chr6g0488681
MtrunA17Chr6g0467921	885.999	0.721523	0.244597	2.94985	0.00317931	0.0203096	1402.98	0.466353	0.198239	2.35248	0.0186486	0.265539	MtrunA17Chr6	16971374	16973025	+	mRNA	MtrunA17Chr6g0467921
MtrunA17Chr3g0110951	96.7227	1.83104	0.620898	2.94902	0.00318785	0.0203595	198.494	0.279408	0.420294	0.664792	0.506183	0.900861	MtrunA17Chr3	33353553	33355533	+	mRNA	MtrunA17Chr3g0110951
MtrunA17Chr4g0008911	711.046	0.789271	0.267681	2.94855	0.00319273	0.020386	1404.66	0.0228159	0.234522	0.0972869	0.922499	0.988963	MtrunA17Chr4	6885731	6889763	+	mRNA	MtrunA17Chr4g0008911
MtrunA17Chr7g0233361	1152.47	-0.729379	0.247439	-2.94771	0.00320137	0.0204365	4124.83	-0.12784	0.164102	-0.779032	0.435961	0.873448	MtrunA17Chr7	23834265	23840127	+	mRNA	MtrunA17Chr7g0233361
MtrunA17Chr8g0382351	82.3307	2.09415	0.710655	2.94678	0.003211	0.0204933	100.253	0.333643	0.562347	0.593306	0.552977	0.9188	MtrunA17Chr8	42032549	42033917	+	mRNA	MtrunA17Chr8g0382351
MtrunA17Chr3g0128741	548.276	0.847455	0.287595	2.94669	0.00321194	0.0204946	1012.97	-0.16433	0.21763	-0.755091	0.450194	0.879814	MtrunA17Chr3	46385027	46391128	+	mRNA	MtrunA17Chr3g0128741
MtrunA17Chr1g0167641	1372.49	0.653831	0.221898	2.94654	0.00321349	0.0204998	2558.87	0.0189487	0.193473	0.0979398	0.92198	0.988963	MtrunA17Chr1	16505146	16514747	+	mRNA	MtrunA17Chr1g0167641
MtrunA17Chr7g0255611	1267.16	0.654346	0.222084	2.94639	0.00321503	0.020505	2404.65	0.425897	0.203342	2.09448	0.0362169	0.364129	MtrunA17Chr7	41547967	41553400	-	mRNA	MtNPF3.2
MtrunA17Chr6g0455951	475.852	-0.908709	0.308434	-2.9462	0.00321703	0.020513	1432.67	0.0241228	0.199853	0.120703	0.903927	0.987204	MtrunA17Chr6	5940223	5943413	+	mRNA	MtrunA17Chr6g0455951
MtrunA17Chr1g0198121	1502.99	-0.625905	0.212453	-2.94609	0.00321816	0.0205156	4035.13	0.241063	0.165068	1.46038	0.144186	0.638206	MtrunA17Chr1	45184732	45195962	+	mRNA	MtrunA17Chr1g0198121
MtrunA17Chr4g0061441	328.544	1.21481	0.41243	2.9455	0.00322432	0.0205501	485.483	0.971519	0.301848	3.21857	0.00128831	0.0552564	MtrunA17Chr4	53553047	53559382	-	mRNA	MtRbohJ
MtrunA17Chr7g0268991	1029.68	-0.761855	0.25866	-2.94539	0.00322544	0.0205526	3420.05	-0.0498928	0.183968	-0.271204	0.786234	0.971656	MtrunA17Chr7	51210058	51212931	+	mRNA	MtrunA17Chr7g0268991
MtrunA17Chr4g0065241	2111.27	0.712042	0.241815	2.94457	0.003234	0.0206025	3476.37	-0.0928053	0.203148	-0.456836	0.647789	0.943794	MtrunA17Chr4	56401335	56407187	-	mRNA	MtKNOX9
MtrunA17Chr3g0140701	243.675	1.15889	0.393593	2.9444	0.00323586	0.0206097	403.657	-0.404971	0.290039	-1.39626	0.162635	0.661267	MtrunA17Chr3	55081757	55084944	-	mRNA	MtrunA17Chr3g0140701
MtrunA17Chr4g0000071	1046.9	-0.70584	0.239746	-2.94412	0.00323879	0.0206236	3354.46	-0.044517	0.171765	-0.259175	0.795501	0.973031	MtrunA17Chr4	79558	89628	+	mRNA	MtrunA17Chr4g0000071
MtrunA17Chr5g0412261	344.205	-1.02802	0.349194	-2.94398	0.00324025	0.0206282	1273.02	-0.0897929	0.208826	-0.429989	0.667203	0.949127	MtrunA17Chr5	13711028	13718715	-	mRNA	MtrunA17Chr5g0412261
MtrunA17Chr5g0439531	641.267	0.792201	0.26919	2.94291	0.00325147	0.020695	1393.73	0.0920958	0.19913	0.462492	0.643729	0.943494	MtrunA17Chr5	38374618	38376305	-	mRNA	MtCLE17
MtrunA17Chr3g0123691	10583.9	0.507637	0.172511	2.94263	0.00325433	0.0207084	23451.2	-0.00596587	0.154995	-0.0384907	0.969296	0.995681	MtrunA17Chr3	42789258	42792421	+	mRNA	MtrunA17Chr3g0123691
MtrunA17Chr8g0345461	3479.68	-0.599301	0.203674	-2.94245	0.00325627	0.0207161	11650.3	-0.289701	0.167763	-1.72685	0.0841945	0.526043	MtrunA17Chr8	8494608	8498701	+	mRNA	MtrunA17Chr8g0345461
MtrunA17Chr7g0247461	455.114	-0.910465	0.309439	-2.94231	0.00325774	0.0207207	2361.09	0.12733	0.224861	0.566262	0.571216	0.925875	MtrunA17Chr7	35855602	35856302	-	mRNA	MtBBPI4
MtrunA17Chr8g0367181	199.159	1.30348	0.443179	2.94121	0.00326934	0.0207898	366.232	0.729161	0.309566	2.35543	0.0185013	0.264456	MtrunA17Chr8	30941036	30946063	+	mRNA	MtDXS2
MtrunA17Chr1g0177311	25.2717	3.95084	1.34351	2.94069	0.00327481	0.0208198	29.2956	-0.10186	0.967012	-0.105335	0.91611	0.988073	MtrunA17Chr1	28859639	28860855	-	mRNA	MtrunA17Chr1g0177311
MtrunA17Chr4g0060311	47.7575	2.60283	0.88539	2.93975	0.00328477	0.0208784	21.9262	0.507916	1.08309	0.468949	0.639106	0.942923	MtrunA17Chr4	52764399	52766295	+	mRNA	MtrunA17Chr4g0060311
MtrunA17Chr1g0188651	10.2726	6.83047	2.3236	2.9396	0.00328632	0.0208835	4.93884	0.592293	2.4781	0.239011	0.811097	NA	MtrunA17Chr1	38351433	38351907	-	mRNA	MtrunA17Chr1g0188651
MtrunA17Chr1g0153731	488.923	-0.876738	0.298266	-2.93945	0.00328798	0.0208893	1532.73	-0.11016	0.197057	-0.559026	0.576144	0.92853	MtrunA17Chr1	6119464	6123976	+	mRNA	MtrunA17Chr1g0153731
MtrunA17Chr5g0430321	4108.56	0.531689	0.180911	2.93895	0.00329324	0.020918	8210.33	0.27401	0.166421	1.64648	0.0996644	0.562917	MtrunA17Chr5	31544275	31550968	-	mRNA	MtrunA17Chr5g0430321
MtrunA17Chr2g0299421	233.282	-1.38	0.46958	-2.9388	0.00329484	0.0209234	733.331	-0.182083	0.240404	-0.757403	0.448808	0.879088	MtrunA17Chr2	17348604	17352981	-	mRNA	MtrunA17Chr2g0299421
MtrunA17Chr2g0291161	136.18	1.67309	0.569342	2.93865	0.00329648	0.020929	294.701	-0.721584	1.14945	-0.627763	0.530159	0.909982	MtrunA17Chr2	10438962	10441063	-	mRNA	MtrunA17Chr2g0291161
MtrunA17Chr6g0473421	316.78	1.04563	0.355832	2.93856	0.00329746	0.0209305	465.841	0.602389	0.311851	1.93166	0.0534019	0.436473	MtrunA17Chr6	26271401	26273313	+	mRNA	MtrunA17Chr6g0473421
MtrunA17Chr5g0420861	1618.72	-0.660922	0.224932	-2.93833	0.0032999	0.0209412	4859.9	0.0414065	0.17374	0.238324	0.811629	0.975648	MtrunA17Chr5	21390979	21398459	+	mRNA	MtrunA17Chr5g0420861
MtrunA17Chr7g0226291	1445.86	-0.675154	0.229781	-2.93825	0.00330066	0.0209414	4262.57	0.210583	0.177195	1.18842	0.234666	0.746329	MtrunA17Chr7	11380325	11389137	-	mRNA	MtrunA17Chr7g0226291
MtrunA17Chr3g0120681	383.691	1.01876	0.346745	2.93807	0.00330262	0.0209469	815.045	-0.0258893	0.231978	-0.111603	0.911138	0.988001	MtrunA17Chr3	40701787	40703707	-	mRNA	MtrunA17Chr3g0120681
MtrunA17Chr7g0221111	65.6036	2.16209	0.735897	2.93803	0.00330303	0.0209469	83.317	1.30862	0.586033	2.23301	0.0255484	0.308494	MtrunA17Chr7	6609746	6615556	-	mRNA	MtrunA17Chr7g0221111
MtrunA17Chr4g0047031	10.7059	6.87989	2.34207	2.93752	0.00330845	0.0209765	4.54299	-1.99162	2.54813	-0.781598	0.434451	NA	MtrunA17Chr4	43170799	43173458	+	mRNA	MtrunA17Chr4g0047031
MtrunA17Chr1g0202881	112.225	1.76181	0.599837	2.93714	0.00331255	0.0209977	131.771	0.591927	0.531583	1.11352	0.265487	0.771016	MtrunA17Chr1	48864022	48868937	-	mRNA	MtrunA17Chr1g0202881
MtrunA17Chr2g0299541	543.227	-1.01818	0.346693	-2.93683	0.0033159	0.0210142	1844.1	-0.271125	0.219109	-1.2374	0.215939	0.727343	MtrunA17Chr2	17462013	17465450	+	mRNA	MtrunA17Chr2g0299541
MtrunA17Chr3g0121841	1047.22	0.787012	0.267988	2.93675	0.00331671	0.0210146	1595.96	0.623833	0.225043	2.77206	0.00557023	0.135282	MtrunA17Chr3	41500168	41514713	+	mRNA	MtrunA17Chr3g0121841
MtrunA17Chr5g0433481	728.052	-0.881135	0.300065	-2.93648	0.0033196	0.0210276	2622.85	0.0713761	0.190008	0.375649	0.707178	0.958536	MtrunA17Chr5	33919582	33923330	+	mRNA	MtrunA17Chr5g0433481
MtrunA17Chr7g0263831	584.435	-0.877428	0.298809	-2.93642	0.00332026	0.0210276	1381.97	-0.169363	0.224942	-0.752916	0.4515	0.880311	MtrunA17Chr7	47497429	47498437	-	mRNA	MtrunA17Chr7g0263831
MtrunA17Chr4g0039531	306.266	-1.03985	0.354148	-2.93621	0.00332248	0.0210368	886.945	-0.355365	0.229827	-1.54623	0.122049	0.60335	MtrunA17Chr4	37658450	37661909	+	mRNA	MtrunA17Chr4g0039531
MtrunA17Chr2g0327971	25.6259	-3.50664	1.1944	-2.93591	0.00332574	0.0210516	81.3789	-0.438529	0.581003	-0.75478	0.450381	0.879814	MtrunA17Chr2	47367668	47370316	-	mRNA	MtrunA17Chr2g0327971
MtrunA17Chr5g0414211	10.2971	-6.80283	2.31716	-2.93585	0.00332631	0.0210516	50.5651	2.13876	0.82115	2.6046	0.00919825	0.177577	MtrunA17Chr5	15261415	15265526	-	mRNA	MtrunA17Chr5g0414211
MtrunA17Chr1g0164891	388.992	1.10798	0.377438	2.93554	0.00332969	0.0210682	498.341	0.14847	0.266194	0.557752	0.577014	0.929098	MtrunA17Chr1	14615426	14617843	+	mRNA	MtPrx50
MtrunA17Chr5g0421331	797.476	1.05983	0.361046	2.93545	0.00333064	0.0210695	1611.7	-0.888227	0.869882	-1.02109	0.307212	0.800331	MtrunA17Chr5	22323955	22327208	-	mRNA	MtGH3
MtrunA17Chr7g0219881	10.3358	-6.8101	2.3207	-2.93451	0.00334079	0.0211289	64.8696	-1.13197	0.734647	-1.54084	0.123356	0.605704	MtrunA17Chr7	5201426	5203332	-	mRNA	MtrunA17Chr7g0219881
MtrunA17Chr5g0419531	43.8761	2.89899	0.987955	2.93433	0.00334265	0.0211359	45.9037	4.55621	0.997881	4.56589	4.97381e-06	0.0010412	MtrunA17Chr5	19875020	19875965	-	mRNA	MtSPI1;MtSubIn10
MtrunA17Chr7g0224191	355.849	1.10098	0.375313	2.9335	0.00335167	0.0211881	525.835	-0.0101627	0.264931	-0.0383599	0.969401	0.995681	MtrunA17Chr7	9386928	9388149	+	mRNA	MtrunA17Chr7g0224191
MtrunA17Chr7g0262111	1217.31	0.709447	0.241894	2.93288	0.00335832	0.0212254	2299.25	0.195132	0.178752	1.09164	0.274993	0.777683	MtrunA17Chr7	46288556	46292805	-	mRNA	MtrunA17Chr7g0262111
MtrunA17Chr6g0476961	379.204	-1.02531	0.349612	-2.93269	0.00336039	0.0212295	1003.4	0.0830288	0.234733	0.353715	0.723552	0.961104	MtrunA17Chr6	31711382	31712299	+	mRNA	MtKunitz36
MtrunA17Chr1g0181581	851.45	-0.749966	0.255734	-2.9326	0.00336135	0.0212295	2410.33	-0.179139	0.200667	-0.892718	0.372008	0.842415	MtrunA17Chr1	32634370	32638694	+	mRNA	MtrunA17Chr1g0181581
MtrunA17Chr5g0431361	724.577	0.795232	0.271172	2.93258	0.00336163	0.0212295	1594.07	-0.350585	0.196229	-1.78661	0.0740005	0.499824	MtrunA17Chr5	32279804	32282527	+	mRNA	MtrunA17Chr5g0431361
MtrunA17Chr2g0287891	540.23	0.883687	0.301338	2.93254	0.003362	0.0212295	847.72	-0.323229	0.252323	-1.28101	0.200189	0.708726	MtrunA17Chr2	7871125	7871892	+	mRNA	MtrunA17Chr2g0287891
MtrunA17Chr7g0254391	198.49	1.45886	0.497598	2.93181	0.00336996	0.0212749	234.15	0.839188	0.385605	2.17629	0.0295336	0.329803	MtrunA17Chr7	40667128	40670507	+	mRNA	MtrunA17Chr7g0254391
MtrunA17Chr7g0223231	65.2894	2.63415	0.898619	2.93133	0.00337515	0.0213029	70.4963	1.5059	0.621892	2.42148	0.0154575	0.239557	MtrunA17Chr7	8488675	8491566	-	mRNA	MtrunA17Chr7g0223231
MtrunA17Chr3g0090331	836.523	-0.740231	0.25256	-2.93091	0.00337973	0.0213246	3436.74	0.305897	0.179267	1.70638	0.0879381	0.534173	MtrunA17Chr3	11681935	11690705	-	mRNA	MtrunA17Chr3g0090331
MtrunA17Chr6g0454041	35.4568	-3.04419	1.03867	-2.93084	0.00338044	0.0213246	136.627	-0.156278	0.455756	-0.342899	0.731674	0.961999	MtrunA17Chr6	4297598	4300451	-	mRNA	MtrunA17Chr6g0454041
MtrunA17Chr4g0070571	1111.66	0.669875	0.228565	2.93079	0.00338099	0.0213246	1969.22	0.437084	0.184273	2.37194	0.0176949	0.257581	MtrunA17Chr4	60162016	60174056	+	mRNA	MtrunA17Chr4g0070571
MtrunA17Chr7g0227071	62.7941	-2.34126	0.798865	-2.93073	0.00338164	0.0213246	331.968	-0.337765	0.31088	-1.08648	0.277267	0.779687	MtrunA17Chr7	12162667	12167637	+	mRNA	MtrunA17Chr7g0227071
MtrunA17Chr7g0243071	1184.44	-0.719555	0.245548	-2.93041	0.00338518	0.0213421	3746.56	0.139524	0.1863	0.74892	0.453905	0.881151	MtrunA17Chr7	32441833	32447298	-	mRNA	MtrunA17Chr7g0243071
MtrunA17Chr3g0138721	766.849	-0.768603	0.262318	-2.93004	0.00338915	0.0213623	2961.78	-0.498941	0.204431	-2.44063	0.0146618	0.231395	MtrunA17Chr3	53574167	53575602	-	mRNA	MtrunA17Chr3g0138721
MtrunA17Chr8g0352611	1395.83	-0.729507	0.249218	-2.92718	0.00342052	0.0215552	6052.41	0.171852	0.176912	0.9714	0.331349	0.818481	MtrunA17Chr8	14532597	14535286	-	mRNA	MtAnn1
MtrunA17Chr4g0062251	5421.22	0.658042	0.224827	2.92689	0.00342373	0.0215706	9657.36	0.436937	0.177974	2.45505	0.0140864	0.226002	MtrunA17Chr4	54078382	54084270	-	mRNA	MtrunA17Chr4g0062251
MtrunA17Chr4g0056371	23047.1	0.583237	0.199295	2.9265	0.00342803	0.0215928	57427.7	0.232322	0.205564	1.13017	0.258404	0.766226	MtrunA17Chr4	49768876	49770068	+	mRNA	MtnsLTP80
MtrunA17Chr8g0385281	1280.7	-0.665364	0.227423	-2.92567	0.00343719	0.0216456	4008.05	-0.239522	0.17487	-1.36972	0.170776	0.673125	MtrunA17Chr8	44011011	44014631	-	mRNA	MtrunA17Chr8g0385281
MtrunA17Chr1g0206791	525.812	-0.893945	0.305585	-2.92536	0.00344059	0.0216605	1861.42	0.0941118	0.184775	0.509333	0.610519	0.936662	MtrunA17Chr1	51580924	51585064	+	mRNA	MtrunA17Chr1g0206791
MtrunA17Chr3g0118291	6890.43	-0.619515	0.211777	-2.92531	0.0034411	0.0216605	24108	-0.565178	0.178818	-3.16064	0.00157425	0.0632656	MtrunA17Chr3	38965785	38967773	-	mRNA	MtrunA17Chr3g0118291
MtrunA17Chr7g0261061	2189.96	0.749195	0.256126	2.92511	0.00344338	0.02167	3701.85	0.697553	0.175684	3.97049	7.1725e-05	0.0072897	MtrunA17Chr7	45638972	45645866	-	mRNA	MtrunA17Chr7g0261061
MtrunA17Chr6g0478501	281.899	-1.09465	0.374277	-2.92471	0.00344778	0.0216885	1305.51	-0.237518	0.212701	-1.11667	0.264134	0.770202	MtrunA17Chr6	33106041	33108940	-	mRNA	MtrunA17Chr6g0478501
MtrunA17Chr3g0108671	576.047	0.97438	0.333155	2.9247	0.00344787	0.0216885	1354	0.0158688	0.221095	0.0717739	0.942782	0.992617	MtrunA17Chr3	31894090	31896785	-	mRNA	MtrunA17Chr3g0108671
MtrunA17Chr7g0235931	80.2016	2.04671	0.699892	2.92433	0.00345203	0.0217097	122.795	0.116012	0.522156	0.222178	0.824175	0.978283	MtrunA17Chr7	26268931	26272896	+	mRNA	MtrunA17Chr7g0235931
MtrunA17Chr5g0420331	242.862	1.18362	0.404758	2.92426	0.0034528	0.0217097	284.065	0.685409	0.34894	1.96426	0.0494997	0.42163	MtrunA17Chr5	20747495	20752944	+	mRNA	MtrunA17Chr5g0420331
MtrunA17Chr5g0409141	1494.21	0.644566	0.220451	2.92385	0.00345733	0.0217322	3170	0.108077	0.175471	0.615922	0.537946	0.914094	MtrunA17Chr5	11012600	11017779	+	mRNA	MtrunA17Chr5g0409141
MtrunA17Chr2g0307301	2569.61	-0.560906	0.191842	-2.9238	0.00345792	0.0217322	6960.8	-0.062952	0.175958	-0.357768	0.720517	0.960599	MtrunA17Chr2	29836757	29840682	-	mRNA	MtrunA17Chr2g0307301
MtrunA17Chr8g0346111	1062	-0.723689	0.2476	-2.92281	0.00346884	0.0217929	3550.33	-0.509791	0.170636	-2.9876	0.00281179	0.0907219	MtrunA17Chr8	9090758	9095959	+	mRNA	MtGIF3
MtrunA17Chr1g0208221	619.587	-0.822746	0.281494	-2.92279	0.00346915	0.0217929	2119.46	0.0641085	0.186449	0.34384	0.730967	0.961999	MtrunA17Chr1	52514434	52519187	+	mRNA	MtrunA17Chr1g0208221
MtrunA17Chr1g0196421	924.202	0.829878	0.28395	2.92262	0.003471	0.0217997	1752.2	0.00410537	0.221734	0.0185148	0.985228	0.997966	MtrunA17Chr1	43979384	43984137	-	mRNA	MtrunA17Chr1g0196421
MtrunA17Chr8g0338021	10.1284	6.81824	2.33303	2.92249	0.00347246	0.0218039	9.38736	0.126529	1.61622	0.0782868	0.9376	NA	MtrunA17Chr8	2676221	2676938	-	mRNA	MtrunA17Chr8g0338021
MtrunA17Chr2g0306521	154.776	1.44279	0.493779	2.92193	0.00347867	0.0218381	121.789	1.6183	0.511568	3.16342	0.00155929	0.0628444	MtrunA17Chr2	28107891	28114196	+	mRNA	MtrunA17Chr2g0306521
MtrunA17Chr1g0175411	82.0822	2.15522	0.73764	2.92178	0.0034804	0.021839	96.5795	-0.231626	0.625987	-0.370018	0.711369	0.958647	MtrunA17Chr1	26837981	26840043	-	mRNA	MtrunA17Chr1g0175411
MtrunA17Chr4g0020621	74.2246	-2.07775	0.71114	-2.92171	0.00348112	0.021839	222.54	0.27066	0.368152	0.735187	0.462226	0.884294	MtrunA17Chr4	16833192	16837692	-	mRNA	MtrunA17Chr4g0020621
MtrunA17Chr3g0124131	291.515	1.13201	0.387448	2.92171	0.00348116	0.021839	652.079	-0.243936	0.250753	-0.972811	0.330647	0.817611	MtrunA17Chr3	43022016	43023720	+	mRNA	MtrunA17Chr3g0124131
MtrunA17Chr6g0451561	653.455	0.813619	0.278511	2.92132	0.00348555	0.0218616	1118.47	0.0641728	0.213869	0.300057	0.764134	0.968888	MtrunA17Chr6	2126383	2129725	+	mRNA	MtrunA17Chr6g0451561
MtrunA17Chr5g0426141	887.966	0.84225	0.288321	2.92122	0.0034866	0.0218633	1621.64	0.18109	0.194973	0.928794	0.352996	0.829875	MtrunA17Chr5	28081596	28086330	+	mRNA	MtrunA17Chr5g0426141
MtrunA17Chr8g0365341	716.449	0.910791	0.311829	2.9208	0.00349129	0.0218878	1226.41	0.103451	0.215173	0.480779	0.630673	0.94082	MtrunA17Chr8	29524445	29538767	+	mRNA	MtrunA17Chr8g0365341
MtrunA17Chr8g0388181	67.255	2.05697	0.704297	2.9206	0.00349362	0.0218975	66.5397	-0.802283	0.657789	-1.21967	0.222591	0.735183	MtrunA17Chr8	46116611	46117121	+	mRNA	MtrunA17Chr8g0388181
MtrunA17Chr7g0242171	415.522	1.16669	0.399547	2.92004	0.0034999	0.021932	612.377	0.0943186	0.250526	0.376482	0.706559	0.958504	MtrunA17Chr7	31697398	31699294	+	mRNA	MtrunA17Chr7g0242171
MtrunA17Chr8g0335121	456.418	1.10861	0.37969	2.91978	0.00350275	0.0219449	818.4	0.211447	0.243679	0.86773	0.385542	0.85029	MtrunA17Chr8	725387	733137	-	mRNA	MtrunA17Chr8g0335121
MtrunA17Chr2g0283321	1471.03	0.640434	0.219401	2.91901	0.00351142	0.0219912	3441.91	0.133596	0.202025	0.661284	0.50843	0.90194	MtrunA17Chr2	4559507	4564533	+	mRNA	MtrunA17Chr2g0283321
MtrunA17Chr4g0063251	428.785	0.937681	0.321235	2.91899	0.0035117	0.0219912	658.607	0.153817	0.244935	0.627991	0.53001	0.909982	MtrunA17Chr4	54899900	54902060	+	mRNA	MtrunA17Chr4g0063251
MtrunA17Chr8g0355801	12633.5	0.601081	0.205998	2.91789	0.00352405	0.0220636	30236.5	0.13511	0.181852	0.742967	0.457501	0.882807	MtrunA17Chr8	17307188	17311129	-	mRNA	MtrunA17Chr8g0355801
MtrunA17Chr5g0419471	6088.31	-0.621266	0.212925	-2.91777	0.00352549	0.0220676	19129.8	-0.0720643	0.206059	-0.349726	0.726544	0.961324	MtrunA17Chr5	19809241	19812567	-	mRNA	MtrunA17Chr5g0419471
MtrunA17Chr4g0057591	115.508	1.6281	0.558016	2.91766	0.00352668	0.0220702	174.4	0.359645	0.406047	0.885722	0.375768	0.844218	MtrunA17Chr4	50763596	50764501	+	mRNA	MtrunA17Chr4g0057591
MtrunA17Chr2g0326941	128.163	1.63888	0.561778	2.91731	0.00353063	0.0220899	93.219	0.918146	0.624363	1.47053	0.141418	0.636109	MtrunA17Chr2	46657938	46659853	-	mRNA	MtrunA17Chr2g0326941
MtrunA17Chr3g0092251	16.3444	5.1201	1.75513	2.91722	0.00353165	0.0220908	17.0822	-0.845356	1.21231	-0.697312	0.485608	0.893114	MtrunA17Chr3	13596190	13596933	+	mRNA	MtrunA17Chr3g0092251
MtrunA17Chr2g0309671	2413.33	0.566506	0.194199	2.91714	0.00353258	0.0220908	3488.51	1.03303	0.174019	5.93628	2.91555e-09	2.205e-06	MtrunA17Chr2	32348026	32379844	-	mRNA	MtrunA17Chr2g0309671
MtrunA17Chr2g0299051	10.1279	6.80958	2.33437	2.91709	0.00353313	0.0220908	1.80212	4.36218	4.58366	0.951679	0.34126	NA	MtrunA17Chr2	16991533	16992766	+	mRNA	MtrunA17Chr2g0299051
MtrunA17Chr4g0007011	2005.22	-0.632409	0.216803	-2.91697	0.00353449	0.0220943	6116.66	0.456008	0.161118	2.83026	0.00465096	0.121709	MtrunA17Chr4	5528419	5539331	-	mRNA	MtrunA17Chr4g0007011
MtrunA17Chr6g0482131	893.983	0.767102	0.263028	2.91643	0.00354066	0.022128	1606.83	0.103749	0.200968	0.516246	0.605682	0.935448	MtrunA17Chr6	36808874	36816220	-	mRNA	MtrunA17Chr6g0482131
MtrunA17Chr2g0300601	1008.53	0.834316	0.286111	2.91606	0.00354483	0.022149	1774.79	0.459296	0.202463	2.26854	0.0232962	0.296861	MtrunA17Chr2	18364095	18368592	+	mRNA	MtrunA17Chr2g0300601
MtrunA17Chr8g0392531	556.201	0.89583	0.307229	2.91584	0.00354734	0.0221598	773.441	0.207461	0.236261	0.878104	0.379887	0.846846	MtrunA17Chr8	49095808	49102230	-	mRNA	MtrunA17Chr8g0392531
MtrunA17Chr2g0278421	111.176	1.6624	0.570338	2.91476	0.00355962	0.0222315	120.606	0.171736	0.50492	0.340125	0.733762	0.962396	MtrunA17Chr2	1169492	1170160	+	mRNA	MtrunA17Chr2g0278421
MtrunA17Chr2g0300881	970.306	-0.724066	0.248514	-2.91358	0.00357308	0.0223106	3727.9	-0.0263589	0.166552	-0.158263	0.87425	0.983395	MtrunA17Chr2	18634591	18639410	-	mRNA	MtrunA17Chr2g0300881
MtrunA17Chr1g0204361	452.531	0.981158	0.336789	2.91327	0.00357669	0.0223282	925.7	0.116152	0.225636	0.514774	0.606711	0.935929	MtrunA17Chr1	49881284	49882666	+	mRNA	MtrunA17Chr1g0204361
MtrunA17Chr4g0023071	1152.9	-0.722232	0.247922	-2.91315	0.00357808	0.0223319	3363.69	-0.111719	0.177937	-0.627856	0.530099	0.909982	MtrunA17Chr4	23537476	23540494	-	mRNA	MtrunA17Chr4g0023071
MtrunA17Chr8g0360691	348.499	1.12831	0.387329	2.91306	0.00357903	0.0223328	740.171	0.0554384	0.313968	0.176574	0.859843	0.981725	MtrunA17Chr8	24970324	24972907	-	mRNA	MtRC9
MtrunA17Chr4g0055451	6100.56	0.520922	0.178857	2.9125	0.00358545	0.0223679	12415.5	0.0597707	0.156267	0.382492	0.702096	0.957904	MtrunA17Chr4	49053324	49057232	+	mRNA	MtrunA17Chr4g0055451
MtrunA17Chr2g0292081	420.896	-0.973836	0.334419	-2.91202	0.00359094	0.022395	1330.08	0.0293718	0.224933	0.13058	0.896107	0.986368	MtrunA17Chr2	11150165	11160653	+	mRNA	MtrunA17Chr2g0292081
MtrunA17Chr8g0364041	917.925	-0.718487	0.246735	-2.91198	0.0035914	0.022395	2992.13	-0.187775	0.173033	-1.0852	0.277835	0.779687	MtrunA17Chr8	28593891	28598985	-	mRNA	MtrunA17Chr8g0364041
MtrunA17Chr4g0040321	1749.54	0.619787	0.212912	2.911	0.00360274	0.0224607	3243.83	0.399794	0.185125	2.15959	0.0308045	0.337538	MtrunA17Chr4	38289867	38296308	+	mRNA	MtrunA17Chr4g0040321
MtrunA17Chr1g0168021	19.0737	4.21578	1.44826	2.91093	0.00360354	0.0224607	14.7538	1.78387	1.30707	1.36479	0.17232	0.675016	MtrunA17Chr1	16909222	16909991	+	mRNA	MtrunA17Chr1g0168021
MtrunA17Chr6g0484451	379.819	0.981773	0.337347	2.91028	0.00361107	0.0225027	568.606	0.581573	0.280967	2.0699	0.038462	0.372676	MtrunA17Chr6	39023881	39027003	+	mRNA	MtrunA17Chr6g0484451
MtrunA17Chr8g0386291	3193.81	-0.57457	0.19744	-2.9101	0.00361317	0.0225107	10559.9	-0.11288	0.167333	-0.674581	0.499942	0.898908	MtrunA17Chr8	44770582	44775552	-	mRNA	MtrunA17Chr8g0386291
MtrunA17Chr2g0288651	106.892	1.64797	0.566493	2.90907	0.00362503	0.0225796	142.285	0.172611	0.511846	0.337231	0.735943	0.963204	MtrunA17Chr2	8405888	8407462	+	mRNA	MtrunA17Chr2g0288651
MtrunA17Chr7g0232391	777.134	-0.765954	0.263332	-2.9087	0.00362933	0.0226014	3026.37	0.0254422	0.230975	0.110151	0.912289	0.988001	MtrunA17Chr7	22596726	22598570	+	mRNA	MtrunA17Chr7g0232391
MtrunA17Chr2g0281471	256.265	1.19058	0.409385	2.90821	0.003635	0.0226316	374.993	-0.0533258	0.327338	-0.162907	0.870592	0.983183	MtrunA17Chr2	3210496	3212425	-	mRNA	MtrunA17Chr2g0281471
MtrunA17Chr8g0375201	613.302	-0.803795	0.276428	-2.90779	0.0036399	0.0226571	1928.27	-0.236035	0.231327	-1.02035	0.307562	0.800331	MtrunA17Chr8	37100001	37101754	-	mRNA	MtrunA17Chr8g0375201
MtrunA17Chr2g0282581	2047.79	0.708477	0.243699	2.90718	0.00364703	0.0226964	2777.15	0.925672	0.246363	3.75736	0.000171717	0.0133431	MtrunA17Chr2	4013783	4024706	-	mRNA	MtrunA17Chr2g0282581
MtrunA17Chr3g0085831	12753.1	0.553985	0.19058	2.90684	0.00365097	0.0227152	26381.3	-0.0828689	0.167973	-0.493347	0.621767	0.938654	MtrunA17Chr3	7232325	7236349	+	mRNA	MtrunA17Chr3g0085831
MtrunA17Chr2g0294851	10.2059	-6.79239	2.33679	-2.90671	0.00365249	0.0227152	66.9548	-0.404826	0.630031	-0.64255	0.520516	0.906752	MtrunA17Chr2	13459180	13460153	-	mRNA	MtrunA17Chr2g0294851
MtrunA17Chr7g0257531	10.2059	-6.79239	2.33679	-2.90671	0.00365249	0.0227152	26.4536	2.21136	1.06106	2.0841	0.0371509	0.366944	MtrunA17Chr7	43078711	43081828	-	mRNA	MtrunA17Chr7g0257531
MtrunA17Chr3g0135621	903.262	-0.709468	0.244096	-2.90651	0.0036549	0.0227252	2792.8	-0.517609	0.173357	-2.9858	0.00282835	0.090824	MtrunA17Chr3	51479886	51484583	-	mRNA	MtrunA17Chr3g0135621
MtrunA17Chr3g0127711	2350.75	0.667958	0.229822	2.90642	0.00365594	0.0227266	5574.52	-0.0411457	0.165103	-0.249213	0.803196	0.973943	MtrunA17Chr3	45686964	45688242	+	mRNA	MtrunA17Chr3g0127711
MtrunA17Chr8g0345941	117.432	-2.11233	0.726829	-2.90623	0.00365816	0.0227354	557.051	0.0169852	0.256163	0.0663061	0.947134	0.993092	MtrunA17Chr8	8914432	8919851	+	mRNA	MtrunA17Chr8g0345941
MtrunA17Chr5g0446461	894.327	0.811829	0.27938	2.90582	0.00366292	0.0227599	1873.52	-0.13709	0.204578	-0.670112	0.502786	0.899697	MtrunA17Chr5	43024994	43028333	-	mRNA	MtrunA17Chr5g0446461
MtrunA17Chr8g0366131	531.362	1.00163	0.344718	2.90565	0.00366485	0.0227665	680.882	0.802686	0.295022	2.72076	0.00651317	0.147102	MtrunA17Chr8	30062018	30074601	-	mRNA	MtrunA17Chr8g0366131
MtrunA17Chr4g0042041	2776.94	0.546933	0.188235	2.90559	0.00366562	0.0227665	5859.74	-0.0834598	0.162932	-0.512239	0.608484	0.936188	MtrunA17Chr4	39494647	39498762	-	mRNA	MtrunA17Chr4g0042041
MtrunA17Chr1g0201481	1529.05	-0.651369	0.224193	-2.90539	0.00366792	0.0227718	5440.65	-0.72909	0.161017	-4.52802	5.95376e-06	0.00121021	MtrunA17Chr1	47822613	47824742	+	mRNA	MtrunA17Chr1g0201481
MtrunA17Chr7g0245591	2302.99	-0.597402	0.20562	-2.90538	0.0036681	0.0227718	7226.96	-0.07828	0.161536	-0.484598	0.627961	0.940032	MtrunA17Chr7	34569128	34577678	-	mRNA	MtrunA17Chr7g0245591
MtrunA17Chr1g0153761	1449.73	-0.658991	0.226835	-2.90515	0.00367073	0.0227831	5217.09	-0.102135	0.178311	-0.57279	0.566787	0.923729	MtrunA17Chr1	6139582	6143793	-	mRNA	MtrunA17Chr1g0153761
MtrunA17Chr8g0361571	439.214	0.914177	0.314684	2.90507	0.00367176	0.0227845	754.29	0.70932	0.244333	2.90308	0.00369507	0.105122	MtrunA17Chr8	26048382	26068077	+	mRNA	MtrunA17Chr8g0361571
MtrunA17Chr4g0072131	28090.4	-0.475853	0.163836	-2.90444	0.00367906	0.0228247	78858.6	0.0419265	0.149466	0.280509	0.779087	0.970003	MtrunA17Chr4	61216986	61224409	-	mRNA	MtAHA4
MtrunA17Chr5g0411501	3272.71	-0.644541	0.221925	-2.90431	0.00368058	0.0228291	10620.4	-0.116853	0.16801	-0.695513	0.486734	0.893476	MtrunA17Chr5	13030640	13036784	-	mRNA	MtrunA17Chr5g0411501
MtrunA17Chr1g0171311	378.434	-0.983065	0.338574	-2.90354	0.00368967	0.0228771	1289.27	-0.193068	0.203477	-0.948845	0.3427	0.822719	MtrunA17Chr1	20093089	20096559	+	mRNA	MtrunA17Chr1g0171311
MtrunA17Chr5g0397931	727.344	0.754844	0.259976	2.90352	0.00368996	0.0228771	1374.33	0.153713	0.215444	0.713472	0.475554	0.88955	MtrunA17Chr5	2942945	2949929	-	mRNA	MtrunA17Chr5g0397931
MtrunA17Chr4g0048901	1121.83	-0.670096	0.230803	-2.90333	0.00369216	0.0228857	3736.2	-0.482266	0.172121	-2.8019	0.00508032	0.128507	MtrunA17Chr4	44423113	44424720	+	mRNA	MtrunA17Chr4g0048901
MtrunA17Chr6g0482321	273.961	1.09134	0.375923	2.90309	0.00369501	0.0228983	393.662	0.995479	0.305057	3.26325	0.00110142	0.0494869	MtrunA17Chr6	37021880	37033322	-	mRNA	MtrunA17Chr6g0482321
MtrunA17Chr3g0146001	1488.83	-0.633378	0.218209	-2.90262	0.00370054	0.0229274	5222.78	-0.157843	0.162416	-0.971846	0.331127	0.818365	MtrunA17Chr3	58836257	58839737	-	mRNA	MtrunA17Chr3g0146001
MtrunA17Chr1g0180641	312.188	1.03437	0.356413	2.90217	0.00370586	0.0229553	515.863	-0.141784	0.338792	-0.418498	0.675583	0.951467	MtrunA17Chr1	31796151	31798691	+	mRNA	MtrunA17Chr1g0180641
MtrunA17Chr7g0263221	989.304	-0.80346	0.276868	-2.90196	0.00370837	0.0229618	3052.25	-0.0280598	0.170502	-0.164572	0.869281	0.983183	MtrunA17Chr7	47128477	47130822	-	mRNA	MtrunA17Chr7g0263221
MtrunA17Chr6g0453501	428.285	-0.902503	0.311003	-2.90191	0.00370893	0.0229618	1384.87	-0.31332	0.205236	-1.52663	0.126852	0.611073	MtrunA17Chr6	3895361	3899984	-	mRNA	MtrunA17Chr6g0453501
MtrunA17Chr7g0252641	867.023	-0.899701	0.310045	-2.90184	0.00370977	0.0229618	3583.95	-0.109771	0.202642	-0.541702	0.588024	0.931798	MtrunA17Chr7	39492000	39495490	-	mRNA	MtrunA17Chr7g0252641
MtrunA17Chr3g0142671	14.756	7.34389	2.5308	2.90181	0.00371019	0.0229618	7.40386	0.738821	1.96236	0.376496	0.706548	NA	MtrunA17Chr3	56535936	56537140	-	mRNA	MtGASA9
MtrunA17Chr8g0351971	5876.2	0.560757	0.19325	2.90172	0.00371118	0.0229629	11905.2	-0.372501	0.156078	-2.38663	0.0170034	0.253031	MtrunA17Chr8	13927299	13929071	-	mRNA	MtrunA17Chr8g0351971
MtrunA17Chr7g0237121	9823.51	-0.587221	0.202385	-2.9015	0.00371376	0.022969	31517.6	-0.537358	0.153443	-3.502	0.000461776	0.0267901	MtrunA17Chr7	27344303	27346455	-	mRNA	MtrunA17Chr7g0237121
MtrunA17Chr8g0385501	2201.47	-0.668256	0.230314	-2.9015	0.0037138	0.022969	5845.35	-0.518683	0.160284	-3.23603	0.00121205	0.0527114	MtrunA17Chr8	44172866	44178391	-	mRNA	MtrunA17Chr8g0385501
MtrunA17Chr1g0213481	1753.87	-0.633766	0.218452	-2.90116	0.00371779	0.0229842	5199.28	0.0337935	0.183323	0.184339	0.853748	0.98143	MtrunA17Chr1	56396950	56405283	+	mRNA	MtrunA17Chr1g0213481
MtrunA17Chr4g0010781	463.049	-0.94688	0.32638	-2.90115	0.00371791	0.0229842	1225.16	-0.117807	0.219763	-0.536066	0.591913	0.932244	MtrunA17Chr4	8442400	8451426	+	mRNA	MtrunA17Chr4g0010781
MtrunA17Chr4g0039691	252.309	1.25609	0.432995	2.90094	0.0037205	0.0229947	350.977	0.438908	0.327196	1.34142	0.179783	0.685671	MtrunA17Chr4	37811562	37815214	-	mRNA	MtrunA17Chr4g0039691
MtrunA17Chr1g0210831	467.87	0.877534	0.302507	2.90087	0.00372125	0.0229947	625.802	0.222314	0.268889	0.826786	0.408359	0.860474	MtrunA17Chr1	54515646	54524365	+	mRNA	MtrunA17Chr1g0210831
MtrunA17Chr7g0241151	2147.99	-0.60166	0.207416	-2.90074	0.00372279	0.0229963	6094.33	-0.191735	0.160463	-1.19488	0.232133	0.744707	MtrunA17Chr7	30871173	30876220	-	mRNA	MtrunA17Chr7g0241151
MtrunA17Chr5g0436811	1572.03	-0.620661	0.213968	-2.90071	0.00372316	0.0229963	4988.59	0.0362242	0.199148	0.181895	0.855665	0.981648	MtrunA17Chr5	36518216	36525413	+	mRNA	MtLAX1
MtrunA17Chr3g0144661	237.603	-1.15548	0.398386	-2.90041	0.0037267	0.0230131	891.036	-0.470908	0.262508	-1.79388	0.0728321	0.495757	MtrunA17Chr3	58033373	58035448	+	mRNA	MtrunA17Chr3g0144661
MtrunA17Chr2g0317861	930.263	-0.750695	0.258859	-2.90001	0.00373148	0.0230373	2640.49	0.0806151	0.178588	0.451404	0.651699	0.944273	MtrunA17Chr2	39654276	39661228	+	mRNA	MtrunA17Chr2g0317861
MtrunA17Chr1g0202111	40557.2	0.4674	0.161175	2.89995	0.00373226	0.0230373	72197.7	0.704492	0.54272	1.29808	0.194261	0.70076	MtrunA17Chr1	48371234	48374126	-	mRNA	MtrunA17Chr1g0202111
MtrunA17Chr3g0132771	3541.74	0.675392	0.232916	2.89973	0.0037349	0.0230441	4776.9	0.848735	0.164572	5.15723	2.5063e-07	8.71321e-05	MtrunA17Chr3	49388025	49418439	-	mRNA	MtrunA17Chr3g0132771
MtrunA17Chr1g0191201	217.855	1.22637	0.422926	2.89972	0.00373502	0.0230441	450.261	0.00489827	0.298005	0.0164369	0.986886	0.998166	MtrunA17Chr1	40304968	40309190	+	mRNA	MtGA20ox2
MtrunA17Chr1g0178661	627.183	-0.787455	0.271583	-2.8995	0.00373753	0.0230546	1954.76	-0.344488	0.187067	-1.84152	0.065545	0.475829	MtrunA17Chr1	30088707	30094460	-	mRNA	MtrunA17Chr1g0178661
MtrunA17Chr8g0362151	2012.24	0.607638	0.209593	2.89913	0.00374195	0.0230743	4023.69	-0.0172609	0.209397	-0.0824315	0.934304	0.991855	MtrunA17Chr8	26745056	26748538	-	mRNA	MtrunA17Chr8g0362151
MtrunA17Chr2g0307081	777.293	-0.785305	0.270887	-2.89901	0.00374343	0.0230743	2820.59	-0.194392	0.180626	-1.07622	0.281831	0.782195	MtrunA17Chr2	29454322	29458181	+	mRNA	MtrunA17Chr2g0307081
MtrunA17Chr8g0341001	18.9275	4.18656	1.44416	2.89896	0.00374397	0.0230743	57.1422	-0.22245	0.737778	-0.301514	0.763023	0.968389	MtrunA17Chr8	4662436	4665545	-	mRNA	MtrunA17Chr8g0341001
MtrunA17Chr8g0353351	960.559	0.760994	0.262506	2.89896	0.00374404	0.0230743	1740.5	0.15163	0.208434	0.727475	0.466935	0.886257	MtrunA17Chr8	15165679	15171964	+	mRNA	MtrunA17Chr8g0353351
MtrunA17Chr7g0260601	1083.46	-0.671775	0.231757	-2.89862	0.00374811	0.0230944	3439.08	-0.0279209	0.174601	-0.159912	0.87295	0.983287	MtrunA17Chr7	45368666	45373218	-	mRNA	MtrunA17Chr7g0260601
MtrunA17Chr5g0394641	2583.95	0.599203	0.206741	2.89833	0.00375155	0.0231073	3741.33	0.905981	0.249128	3.63661	0.000276252	0.0189976	MtrunA17Chr5	954317	962390	-	mRNA	MtrunA17Chr5g0394641
MtrunA17Chr8g0337841	1433.95	0.787504	0.271712	2.8983	0.00375186	0.0231073	2269.25	0.18633	0.189576	0.982876	0.325668	0.813475	MtrunA17Chr8	2544622	2554505	+	mRNA	MtrunA17Chr8g0337841
MtrunA17Chr8g0350971	42.7308	-3.22709	1.11354	-2.89804	0.00375499	0.0231215	159.32	-0.782583	0.460483	-1.69948	0.0892281	0.537413	MtrunA17Chr8	13135926	13137382	+	mRNA	MtrunA17Chr8g0350971
MtrunA17Chr2g0327981	3171.21	-0.535362	0.184745	-2.89784	0.00375745	0.0231315	9952.63	0.0172513	0.172798	0.0998354	0.920475	0.988932	MtrunA17Chr2	47372887	47378223	-	mRNA	MtrunA17Chr2g0327981
MtrunA17Chr5g0404161	10.0372	-6.76706	2.33601	-2.89685	0.00376931	0.0231948	31.0335	-0.428935	1.00196	-0.428098	0.66858	0.949574	MtrunA17Chr5	7768291	7769009	+	mRNA	MtrunA17Chr5g0404161
MtrunA17Chr8g0388791	1617.51	-0.66796	0.230582	-2.89684	0.00376939	0.0231948	4257.56	-0.474115	0.172435	-2.74954	0.00596794	0.140729	MtrunA17Chr8	46466005	46466828	+	mRNA	MtrunA17Chr8g0388791
MtrunA17Chr2g0302181	1688.29	0.647181	0.223417	2.89674	0.00377064	0.0231975	3163.76	-0.142473	0.173265	-0.822287	0.410914	0.861457	MtrunA17Chr2	19813361	19817064	+	mRNA	MtrunA17Chr2g0302181
MtrunA17Chr3g0111691	167.197	1.40386	0.484745	2.89608	0.00377854	0.0232396	278.373	0.271236	0.424093	0.639568	0.522453	0.90762	MtrunA17Chr3	33939998	33943725	+	mRNA	MtrunA17Chr3g0111691
MtrunA17Chr7g0235151	328.058	-1.00567	0.347259	-2.89603	0.00377916	0.0232396	989.591	-0.0228092	0.214997	-0.10609	0.915511	0.988001	MtrunA17Chr7	25546434	25551726	+	mRNA	MtrunA17Chr7g0235151
MtrunA17Chr1g0186261	177.197	1.39707	0.482482	2.89558	0.00378455	0.0232676	200.289	0.327618	0.383766	0.853693	0.393275	0.853851	MtrunA17Chr1	36553766	36562848	-	mRNA	MtrunA17Chr1g0186261
MtrunA17Chr7g0267131	641.88	0.886642	0.306226	2.89538	0.003787	0.0232776	1004.19	0.0189276	0.214132	0.0883922	0.929565	0.990399	MtrunA17Chr7	49979494	49982963	+	mRNA	MtrunA17Chr7g0267131
MtrunA17Chr3g0140611	1400.71	-0.631505	0.218155	-2.89476	0.00379452	0.0233187	3778.5	0.0161427	0.200484	0.0805185	0.935825	0.992074	MtrunA17Chr3	54973827	54980000	+	mRNA	MtrunA17Chr3g0140611
MtrunA17Chr3g0091761	1635.15	-0.643437	0.22232	-2.89419	0.00380137	0.0233522	5589.49	-0.179715	0.165947	-1.08297	0.278823	0.78041	MtrunA17Chr3	13047786	13050713	+	mRNA	MtrunA17Chr3g0091761
MtrunA17Chr4g0067911	404.588	0.963404	0.332883	2.89413	0.00380216	0.0233522	771.427	-0.175499	0.247268	-0.709751	0.477859	0.889991	MtrunA17Chr4	58182156	58187075	-	mRNA	MtrunA17Chr4g0067911
MtrunA17Chr8g0337781	304.928	-1.09185	0.377267	-2.8941	0.00380247	0.0233522	710.555	0.116715	0.798227	0.146218	0.883749	0.984991	MtrunA17Chr8	2518881	2519640	+	mRNA	MtPDF46
MtrunA17Chr7g0268821	895.743	-0.714135	0.2468	-2.89358	0.00380878	0.0233858	2255.79	0.106683	0.187924	0.567694	0.570243	0.925533	MtrunA17Chr7	51080697	51087335	+	mRNA	MtrunA17Chr7g0268821
MtrunA17Chr1g0175161	576.67	-0.884171	0.305594	-2.89328	0.00381236	0.0234026	2116.76	-0.160745	0.191687	-0.838581	0.401705	0.857148	MtrunA17Chr1	26575418	26577027	-	mRNA	MtrunA17Chr1g0175161
MtrunA17Chr4g0068301	1822.01	-0.697457	0.241099	-2.89282	0.003818	0.0234272	4982.67	-0.305514	0.169005	-1.80772	0.07065	0.49006	MtrunA17Chr4	58473762	58476905	+	mRNA	MtrunA17Chr4g0068301
MtrunA17Chr8g0351091	508.463	-1.26775	0.438241	-2.89282	0.00381804	0.0234272	1683.52	-0.133852	0.191415	-0.699275	0.48438	0.892519	MtrunA17Chr8	13297103	13300987	+	mRNA	MtrunA17Chr8g0351091
MtrunA17Chr5g0409041	1992.54	-0.609129	0.210588	-2.89252	0.00382171	0.0234446	5688.08	0.180239	0.163905	1.09965	0.271483	0.775496	MtrunA17Chr5	10921763	10932219	-	mRNA	MtrunA17Chr5g0409041
MtrunA17Chr2g0327821	5351.98	-0.517165	0.178808	-2.89229	0.00382441	0.023456	10919.3	0.072106	0.173571	0.415426	0.67783	0.952091	MtrunA17Chr2	47279253	47281040	-	mRNA	MtMYB113
MtrunA17Chr2g0318311	157.008	1.56579	0.541404	2.8921	0.00382677	0.0234653	286.99	-0.0609841	0.354453	-0.172051	0.863397	0.981924	MtrunA17Chr2	39980976	39982494	-	mRNA	MtRC5
MtrunA17Chr1g0202471	589.413	-0.909365	0.314438	-2.89203	0.0038276	0.0234653	2070.99	-0.163957	0.187278	-0.875476	0.381315	0.847952	MtrunA17Chr1	48642039	48643631	-	mRNA	MtrunA17Chr1g0202471
MtrunA17Chr3g0103751	750.52	-0.743424	0.257149	-2.89103	0.00383986	0.0235329	1883.47	0.256639	0.191389	1.34093	0.179943	0.685813	MtrunA17Chr3	28055939	28074295	-	mRNA	MtrunA17Chr3g0103751
MtrunA17Chr4g0021121	798.805	-0.742814	0.256941	-2.89099	0.00384031	0.0235329	2387.1	-0.173391	0.18132	-0.956269	0.338937	0.822235	MtrunA17Chr4	17929256	17935191	+	mRNA	MtrunA17Chr4g0021121
MtrunA17Chr1g0210161	1472.63	0.615909	0.21309	2.89038	0.00384782	0.0235738	2882.46	0.383309	0.189944	2.01801	0.0435899	0.395006	MtrunA17Chr1	53976071	53980495	-	mRNA	MtrunA17Chr1g0210161
MtrunA17Chr8g0381321	432.501	-0.917683	0.317562	-2.88977	0.00385522	0.023614	1065.71	0.0147035	0.213083	0.0690034	0.944987	0.993088	MtrunA17Chr8	41398897	41402853	-	mRNA	MtrunA17Chr8g0381321
MtrunA17Chr3g0087081	170.648	1.49716	0.518188	2.88921	0.00386206	0.0236487	84.555	0.606122	0.586773	1.03297	0.301616	0.796108	MtrunA17Chr3	8548014	8551720	-	mRNA	MtMET1-3
MtrunA17Chr4g0002361	6026.37	-0.535943	0.185501	-2.88917	0.00386259	0.0236487	16914.3	-0.0535482	0.181145	-0.295609	0.767529	0.969336	MtrunA17Chr4	1673652	1677714	-	mRNA	MtrunA17Chr4g0002361
MtrunA17Chr8g0370791	1510.81	-0.667503	0.231112	-2.88822	0.00387431	0.0237153	4661.83	-0.24628	0.191348	-1.28708	0.198068	0.705437	MtrunA17Chr8	33869503	33873396	-	mRNA	MtrunA17Chr8g0370791
MtrunA17Chr2g0313281	63.731	2.24742	0.778188	2.88801	0.00387684	0.0237256	38.5886	1.26882	0.818654	1.54989	0.121169	0.601606	MtrunA17Chr2	36072883	36077326	+	mRNA	MtrunA17Chr2g0313281
MtrunA17Chr4g0004721	922.311	-0.716122	0.248052	-2.88699	0.00388947	0.0237977	3230.55	-0.314787	0.182843	-1.72162	0.0851375	0.52771	MtrunA17Chr4	3717743	3721036	-	mRNA	MtrunA17Chr4g0004721
MtrunA17Chr3g0082411	185.582	1.38193	0.478696	2.88687	0.00389089	0.0238012	285.545	0.138867	0.350867	0.395783	0.692265	0.956469	MtrunA17Chr3	4209569	4212473	+	mRNA	MtrunA17Chr3g0082411
MtrunA17Chr7g0271401	1130.66	-0.678914	0.235188	-2.88669	0.00389316	0.0238099	4071.25	-0.746477	0.175317	-4.25787	2.06383e-05	0.00302815	MtrunA17Chr7	52823315	52827045	+	mRNA	MtrunA17Chr7g0271401
MtrunA17Chr3g0123131	520.362	-0.903199	0.312938	-2.88619	0.00389933	0.0238424	1435.11	0.0148321	0.213002	0.0696333	0.944486	0.992837	MtrunA17Chr3	42397895	42402358	-	mRNA	MtRRB4
MtrunA17Chr4g0052901	3193.81	0.63987	0.221729	2.88582	0.00390396	0.0238609	7035.05	-0.393621	0.178053	-2.21069	0.0270573	0.317434	MtrunA17Chr4	46895507	46898544	-	mRNA	MtrunA17Chr4g0052901
MtrunA17Chr2g0313011	1929.01	0.592259	0.205231	2.88581	0.00390407	0.0238609	3694.81	0.0200759	0.166864	0.120313	0.904235	0.987222	MtrunA17Chr2	35839602	35847464	+	mRNA	MtrunA17Chr2g0313011
MtrunA17Chr2g0314571	1322.92	0.712837	0.247029	2.88564	0.00390617	0.0238677	2773.27	0.0881383	0.172898	0.509771	0.610212	0.936662	MtrunA17Chr2	36981047	36985643	-	mRNA	MtrunA17Chr2g0314571
MtrunA17Chr4g0012711	9.9529	-6.75422	2.34067	-2.88558	0.00390687	0.0238677	37.5424	2.02299	0.937952	2.15681	0.0310204	0.338845	MtrunA17Chr4	10141860	10143396	+	mRNA	MtrunA17Chr4g0012711
MtrunA17Chr5g0431191	735.1	-0.849188	0.29433	-2.88515	0.00391227	0.0238954	2033	0.148302	0.206918	0.716722	0.473546	0.888682	MtrunA17Chr5	32137015	32142040	-	mRNA	MtrunA17Chr5g0431191
MtrunA17Chr2g0323561	10.4165	6.83944	2.37088	2.88478	0.00391693	0.0239187	3.89912	0.613313	3.0227	0.202902	0.839211	NA	MtrunA17Chr2	44100894	44101131	-	mRNA	MtrunA17Chr2g0323561
MtrunA17Chr7g0241061	16.0545	5.08774	1.76387	2.88442	0.00392136	0.0239353	35.5247	2.65592	0.89877	2.95506	0.00312604	0.095382	MtrunA17Chr7	30783998	30785607	-	mRNA	MtrunA17Chr7g0241061
MtrunA17Chr4g0062391	1246.36	0.651744	0.225954	2.88442	0.00392137	0.0239353	2330.28	0.318626	0.177664	1.79342	0.0729057	0.496017	MtrunA17Chr4	54199210	54204304	-	mRNA	MtrunA17Chr4g0062391
MtrunA17Chr3g0140361	2879.88	-0.544073	0.188726	-2.88288	0.00394063	0.0240476	8869.39	0.445247	0.159254	2.79584	0.00517657	0.129534	MtrunA17Chr3	54759134	54763764	-	mRNA	MtrunA17Chr3g0140361
MtrunA17Chr3g0084831	44.1261	2.94275	1.02144	2.88099	0.00396427	0.0241866	30.2659	0.764223	0.985339	0.775594	0.437989	0.874182	MtrunA17Chr3	6264451	6265959	-	mRNA	MtrunA17Chr3g0084831
MtrunA17Chr8g0357641	66.2709	2.22566	0.772569	2.88085	0.00396603	0.0241904	68.9661	0.405044	0.629431	0.643508	0.519895	0.906432	MtrunA17Chr8	19636176	19637127	-	mRNA	MtrunA17Chr8g0357641
MtrunA17Chr4g0052251	293.055	1.03691	0.359938	2.8808	0.00396662	0.0241904	744.205	0.449165	0.292384	1.53622	0.124485	0.607611	MtrunA17Chr4	46445377	46449586	+	mRNA	MtGA2ox3
MtrunA17Chr4g0006201	497.858	0.860785	0.298813	2.88068	0.00396817	0.0241946	897.201	-0.085992	0.239435	-0.359145	0.719487	0.960599	MtrunA17Chr4	4949169	4953714	-	mRNA	MtrunA17Chr4g0006201
MtrunA17Chr8g0381211	10.7057	6.87703	2.38762	2.88029	0.00397305	0.0242191	14.6334	-0.570472	1.43383	-0.397865	0.69073	0.955859	MtrunA17Chr8	41350980	41352994	-	mRNA	MtrunA17Chr8g0381211
MtrunA17Chr3g0113441	271.033	1.10026	0.382122	2.87933	0.00398516	0.0242876	377.257	-0.0841265	0.299546	-0.280847	0.778828	0.969961	MtrunA17Chr3	35124962	35128649	-	mRNA	MtrunA17Chr3g0113441
MtrunA17Chr8g0348121	314.437	1.01494	0.352504	2.87922	0.0039866	0.0242911	447.846	0.492865	0.283484	1.7386	0.0821058	0.520559	MtrunA17Chr8	10835736	10844256	+	mRNA	MtrunA17Chr8g0348121
MtrunA17Chr4g0028391	1336.9	-0.714891	0.248347	-2.8786	0.00399449	0.0243339	4987.26	-0.0776396	0.164979	-0.470603	0.637924	0.942879	MtrunA17Chr4	29303097	29311452	-	mRNA	MtrunA17Chr4g0028391
MtrunA17Chr5g0432481	206.429	-1.40996	0.489905	-2.87803	0.0040017	0.0243725	762.222	-0.0357186	0.241325	-0.14801	0.882335	0.984685	MtrunA17Chr5	33187882	33188899	-	mRNA	MtrunA17Chr5g0432481
MtrunA17Chr2g0314821	706.115	0.857959	0.298154	2.87757	0.00400752	0.0244026	947.033	0.432565	0.242349	1.78488	0.0742802	0.499824	MtrunA17Chr2	37169825	37177208	-	mRNA	MtrunA17Chr2g0314821
MtrunA17Chr3g0135221	973.925	0.692142	0.240562	2.87719	0.00401236	0.0244268	1815.65	-0.17424	0.194668	-0.895062	0.370754	0.842197	MtrunA17Chr3	51253403	51258723	-	mRNA	MtrunA17Chr3g0135221
MtrunA17Chr1g0182511	414.801	-1.03159	0.358595	-2.87675	0.00401796	0.0244556	1653.93	-0.191256	0.202877	-0.942719	0.345825	0.824751	MtrunA17Chr1	33446069	33447578	-	mRNA	MtrunA17Chr1g0182511
MtrunA17Chr1g0175671	1029.97	0.830569	0.288729	2.87664	0.00401939	0.0244589	2023.17	0.168355	0.220473	0.763609	0.4451	0.877942	MtrunA17Chr1	27130082	27133465	-	mRNA	MtrunA17Chr1g0175671
MtrunA17Chr3g0133701	1871.78	0.709979	0.246815	2.87656	0.00402037	0.0244596	3873.54	-0.0810128	0.182932	-0.442857	0.657869	0.9464	MtrunA17Chr3	50139190	50140630	-	mRNA	MtrunA17Chr3g0133701
MtrunA17Chr8g0337871	315.446	-1.0096	0.350994	-2.87642	0.00402219	0.0244653	1167.9	-0.216466	0.207342	-1.044	0.296485	0.791872	MtrunA17Chr8	2572545	2577721	+	mRNA	MtrunA17Chr8g0337871
MtrunA17Chr2g0278561	23.0961	-3.62196	1.25931	-2.87615	0.00402561	0.0244808	79.7869	0.811337	0.599464	1.35344	0.175916	0.680672	MtrunA17Chr2	1244615	1248367	-	mRNA	MtrunA17Chr2g0278561
MtrunA17Chr4g0034051	55.5608	-2.95075	1.02601	-2.87596	0.00402801	0.0244901	158.26	-0.822667	0.448749	-1.83325	0.0667661	0.478502	MtrunA17Chr4	33792102	33792709	+	mRNA	MtrunA17Chr4g0034051
MtrunA17Chr1g0152421	550.138	-0.826125	0.287306	-2.87542	0.00403495	0.024527	1691.98	-0.241726	0.202107	-1.19603	0.231685	0.744707	MtrunA17Chr1	5172128	5174642	+	mRNA	MtrunA17Chr1g0152421
MtrunA17Chr6g0480901	148.268	1.53256	0.533035	2.87517	0.00403815	0.0245411	173.618	-0.294794	0.423171	-0.696631	0.486034	0.893267	MtrunA17Chr6	35653714	35655296	-	mRNA	MtrunA17Chr6g0480901
MtrunA17Chr1g0149111	210.923	-1.22032	0.42461	-2.87396	0.00405354	0.0246293	795.989	-0.111364	0.229065	-0.486168	0.626848	0.939885	MtrunA17Chr1	2364319	2368014	-	mRNA	MtrunA17Chr1g0149111
MtrunA17Chr5g0418271	438.618	-0.890895	0.310012	-2.87374	0.00405637	0.0246411	1293.83	-0.20672	0.201219	-1.02734	0.304259	0.798093	MtrunA17Chr5	18867426	18873283	+	mRNA	MtrunA17Chr5g0418271
MtrunA17Chr2g0281331	2049.11	-0.695549	0.242084	-2.87317	0.00406375	0.0246806	7508.03	-0.615127	0.206412	-2.9801	0.00288158	0.0918536	MtrunA17Chr2	3089985	3091964	-	mRNA	MtrunA17Chr2g0281331
MtrunA17Chr4g0058591	318.398	-1.06708	0.371423	-2.87295	0.00406654	0.0246891	929.968	0.368393	0.237399	1.55179	0.120713	0.600763	MtrunA17Chr4	51513584	51517095	+	mRNA	MtrunA17Chr4g0058591
MtrunA17Chr4g0041471	9.9073	-6.74883	2.34912	-2.87292	0.00406692	0.0246891	50.495	7.82431e-05	0.719538	0.000108741	0.999913	0.999949	MtrunA17Chr4	39132240	39134597	-	mRNA	MtrunA17Chr4g0041471
MtrunA17Chr2g0284311	1107.2	0.68925	0.239947	2.87251	0.00407231	0.0247093	2074.17	-0.116576	0.211656	-0.550779	0.581785	0.930484	MtrunA17Chr2	5202197	5204469	-	mRNA	MtrunA17Chr2g0284311
MtrunA17Chr1g0155921	1891.37	0.634248	0.220803	2.87246	0.00407287	0.0247093	2766.42	0.85339	0.17702	4.82088	1.42928e-06	0.000372051	MtrunA17Chr1	7606116	7618376	-	mRNA	MtrunA17Chr1g0155921
MtrunA17Chr1g0194351	364.237	1.0185	0.354574	2.87246	0.00407289	0.0247093	481.999	-0.163196	0.28893	-0.564827	0.572191	0.926178	MtrunA17Chr1	42540439	42548934	-	mRNA	MtrunA17Chr1g0194351
MtrunA17Chr8g0389041	2088.55	-0.576084	0.2006	-2.87181	0.00408134	0.0247552	6074.85	-0.000112268	0.161059	-0.000697061	0.999444	0.999831	MtrunA17Chr8	46665505	46674242	-	mRNA	MtrunA17Chr8g0389041
MtrunA17Chr7g0248711	477.795	0.914577	0.318521	2.87133	0.0040875	0.0247872	808.172	-0.0129541	0.234612	-0.055215	0.955967	0.99359	MtrunA17Chr7	36776483	36780794	+	mRNA	MtrunA17Chr7g0248711
MtrunA17Chr8g0387921	577.531	-0.834485	0.290634	-2.87125	0.00408848	0.0247877	1812.37	0.0102285	0.189552	0.0539615	0.956966	0.993885	MtrunA17Chr8	45953572	45956839	+	mRNA	MtrunA17Chr8g0387921
MtrunA17Chr8g0351551	56.6109	2.33738	0.814124	2.87104	0.00409121	0.0247989	65.0573	0.934688	0.814612	1.1474	0.251215	0.760015	MtrunA17Chr8	13603748	13609004	+	mRNA	MtrunA17Chr8g0351551
MtrunA17Chr2g0297971	1752.77	-0.592818	0.206511	-2.87064	0.00409645	0.0248253	5334.39	-0.0138671	0.16886	-0.0821217	0.93455	0.991888	MtrunA17Chr2	15927170	15935956	-	mRNA	MtrunA17Chr2g0297971
MtrunA17Chr5g0399241	158.81	1.58981	0.553853	2.87045	0.00409892	0.0248336	238.567	0.319921	0.394316	0.811332	0.417175	0.864906	MtrunA17Chr5	3837941	3840901	+	mRNA	MtrunA17Chr5g0399241
MtrunA17Chr3g0108071	97.4879	1.75252	0.610551	2.87039	0.0040996	0.0248336	79.8488	1.7779	0.642558	2.76691	0.005659	0.136492	MtrunA17Chr3	31495979	31506662	+	mRNA	MtrunA17Chr3g0108071
MtrunA17Chr3g0138041	262.897	1.20735	0.420697	2.86987	0.00410635	0.0248683	510.951	0.0147544	0.292895	0.0503744	0.959824	0.994315	MtrunA17Chr3	53087261	53092220	-	mRNA	MtrunA17Chr3g0138041
MtrunA17Chr5g0406711	415.86	-0.982299	0.342286	-2.86982	0.00410709	0.0248683	1290.23	-0.0384521	0.205087	-0.187492	0.851275	0.980945	MtrunA17Chr5	9462635	9467778	+	mRNA	MtrunA17Chr5g0406711
MtrunA17Chr3g0113271	272.305	-1.06409	0.370827	-2.86951	0.00411106	0.0248854	1060.44	-0.52111	0.229785	-2.26781	0.0233406	0.297064	MtrunA17Chr3	35001203	35006652	-	mRNA	MtrunA17Chr3g0113271
MtrunA17Chr4g0073351	1657.97	-0.622116	0.216806	-2.86946	0.0041117	0.0248854	5158.81	-0.371897	0.164502	-2.26074	0.0237753	0.298799	MtrunA17Chr4	62289646	62292675	+	mRNA	MtrunA17Chr4g0073351
MtrunA17Chr2g0331941	1185.51	-0.653584	0.2278	-2.86911	0.00411629	0.0249078	3125.36	0.00943947	0.178178	0.0529778	0.95775	0.994074	MtrunA17Chr2	50119002	50122770	+	mRNA	MtrunA17Chr2g0331941
MtrunA17Chr4g0072691	3066.83	-0.548101	0.191044	-2.86897	0.00411807	0.0249131	8931.98	0.110402	0.15604	0.70752	0.479243	0.890919	MtrunA17Chr4	61673105	61678433	-	mRNA	MtrunA17Chr4g0072691
MtrunA17Chr1g0210341	154.752	1.38044	0.481195	2.86878	0.00412065	0.0249234	185.228	0.125499	0.397908	0.315398	0.75246	0.966696	MtrunA17Chr1	54134831	54139107	+	mRNA	MtrunA17Chr1g0210341
MtrunA17Chr7g0219981	58.3068	2.36255	0.823652	2.86838	0.00412578	0.024949	22.5482	0.568233	1.25789	0.451736	0.651459	0.944273	MtrunA17Chr7	5328802	5330908	-	mRNA	MtrunA17Chr7g0219981
MtrunA17Chr8g0350921	446.696	0.887748	0.309525	2.8681	0.00412946	0.0249659	743.028	-0.220472	0.283401	-0.77795	0.436599	0.873709	MtrunA17Chr8	13098934	13104426	+	mRNA	MtrunA17Chr8g0350921
MtrunA17Chr3g0135001	776.429	0.725143	0.252854	2.86783	0.00413292	0.0249814	1485.72	0.0152789	0.197106	0.0775163	0.938213	0.992188	MtrunA17Chr3	51103112	51107938	+	mRNA	MtrunA17Chr3g0135001
MtrunA17Chr7g0274961	2094.43	0.592441	0.206618	2.86732	0.0041396	0.0250164	3250.72	0.832551	0.171639	4.8506	1.23089e-06	0.000331262	MtrunA17Chr7	55049276	55080098	-	mRNA	MtrunA17Chr7g0274961
MtrunA17Chr3g0130391	22.6684	3.78954	1.32173	2.8671	0.00414248	0.0250284	83.8451	-0.47672	0.651114	-0.73216	0.464071	0.885444	MtrunA17Chr3	47574360	47577250	-	mRNA	MtGA20ox5
MtrunA17Chr4g0050321	2245.6	-0.697466	0.243299	-2.86671	0.00414768	0.0250544	10153.4	0.0631142	0.242758	0.259989	0.794873	0.972868	MtrunA17Chr4	45287105	45289361	-	mRNA	MtrunA17Chr4g0050321
MtrunA17Chr7g0262501	120.139	1.6355	0.570647	2.86604	0.00415637	0.0251015	207.004	-0.780277	0.430462	-1.81265	0.0698855	0.488775	MtrunA17Chr7	46596953	46597814	+	mRNA	MtrunA17Chr7g0262501
MtrunA17Chr7g0217131	447.488	-0.893106	0.311652	-2.86571	0.0041607	0.025114	1355.81	-0.0665108	0.199516	-0.333361	0.738862	0.963565	MtrunA17Chr7	2610815	2615560	-	mRNA	MtrunA17Chr7g0217131
MtrunA17Chr7g0258581	296.385	1.44117	0.502905	2.86569	0.004161	0.025114	437.765	-0.741448	0.389729	-1.90247	0.0571095	0.446896	MtrunA17Chr7	43820797	43821887	-	mRNA	MtCLE49
MtrunA17Chr7g0275431	604.976	-0.797606	0.278334	-2.86564	0.00416161	0.025114	2199.7	-0.148888	0.18387	-0.809745	0.418087	0.865166	MtrunA17Chr7	55367673	55372465	-	mRNA	MtrunA17Chr7g0275431
MtrunA17Chr4g0036931	246.042	1.13645	0.396583	2.8656	0.00416217	0.025114	564.121	0.0678091	0.383249	0.176932	0.859562	0.981725	MtrunA17Chr4	35607242	35608585	+	mRNA	MtrunA17Chr4g0036931
MtrunA17Chr2g0314441	1340.21	-0.624123	0.217803	-2.86554	0.00416293	0.025114	5453.99	-0.179543	0.165332	-1.08595	0.277501	0.779687	MtrunA17Chr2	36895118	36896564	-	mRNA	MtKunitz6
MtrunA17Chr7g0263141	1333.51	-0.638094	0.222702	-2.86524	0.00416691	0.0251326	4199.02	-0.282633	0.168033	-1.68201	0.0925677	0.545754	MtrunA17Chr7	47088102	47094311	-	mRNA	MtrunA17Chr7g0263141
MtrunA17Chr3g0141821	560.803	-0.901853	0.314779	-2.86504	0.00416962	0.0251435	1416.95	0.34253	0.214683	1.59551	0.110597	0.584867	MtrunA17Chr3	55900004	55904396	-	mRNA	MtrunA17Chr3g0141821
ccfd7452-6cdd-4a3b-9cd2-1bc6ee25308c	332.493	-0.985449	0.344049	-2.86427	0.00417975	0.0251992	1203.42	-0.272943	0.215025	-1.26935	0.204315	0.71265	MtrunA17Chr3	52555938	52557145	-	mRNA	MtEFD2
MtrunA17Chr1g0147271	13.7111	-7.2197	2.52102	-2.8638	0.00418595	0.0252311	81.6065	0.890585	3.16651	0.281251	0.778518	0.969961	MtrunA17Chr1	970433	973232	+	mRNA	MtrunA17Chr1g0147271
MtrunA17Chr2g0280411	4254.61	0.518985	0.181265	2.86312	0.00419486	0.0252794	9351.42	-0.0163255	0.170483	-0.0957607	0.923711	0.989196	MtrunA17Chr2	2515478	2517982	-	mRNA	MtrunA17Chr2g0280411
MtrunA17Chr4g0031631	2203.76	0.5937	0.207382	2.86283	0.00419879	0.0252976	5331.97	-0.77766	0.185304	-4.19666	2.70876e-05	0.00368872	MtrunA17Chr4	32006788	32007648	+	mRNA	MtrunA17Chr4g0031631
MtrunA17Chr2g0308371	1383.13	-0.829726	0.289857	-2.86254	0.00420266	0.0253155	3712.45	0.0564218	0.171788	0.328439	0.74258	0.963916	MtrunA17Chr2	31224636	31227459	+	mRNA	MtrunA17Chr2g0308371
MtrunA17Chr4g0064601	393.28	-0.951972	0.332587	-2.86232	0.00420552	0.0253273	1365.24	-0.228744	0.19858	-1.1519	0.249361	0.757591	MtrunA17Chr4	55941895	55944306	-	mRNA	MtrunA17Chr4g0064601
MtrunA17Chr7g0223081	693.669	0.754372	0.263579	2.86203	0.00420937	0.025345	1039.02	0.41796	0.219983	1.89997	0.0574372	0.448045	MtrunA17Chr7	8346904	8363961	-	mRNA	MtrunA17Chr7g0223081
MtrunA17Chr6g0480781	875.685	0.878332	0.306904	2.86191	0.00421091	0.0253488	1435.12	0.539562	0.204359	2.64026	0.00828415	0.167002	MtrunA17Chr6	35540327	35552656	+	mRNA	MtCNGCIVAc
MtrunA17Chr6g0454801	399.861	-1.05078	0.367275	-2.86102	0.00422279	0.0254147	1721.99	0.0583968	0.24922	0.234318	0.814738	0.9763	MtrunA17Chr6	5010039	5013939	+	mRNA	MtrunA17Chr6g0454801
MtrunA17Chr8g0378671	129.121	-1.62171	0.566842	-2.86096	0.00422367	0.0254147	539.79	0.135946	0.260921	0.521022	0.602352	0.934493	MtrunA17Chr8	39642301	39646393	-	mRNA	MtrunA17Chr8g0378671
MtrunA17Chr7g0214201	378.407	1.00361	0.350898	2.86013	0.00423466	0.0254753	603.953	-0.207568	0.253583	-0.81854	0.413049	0.862679	MtrunA17Chr7	371026	372446	+	mRNA	MtrunA17Chr7g0214201
MtrunA17Chr5g0395031	1136.42	-0.649773	0.227196	-2.85996	0.00423692	0.0254834	3683.97	0.0166764	0.167914	0.0993152	0.920888	0.988932	MtrunA17Chr5	1176250	1178565	-	mRNA	MtrunA17Chr5g0395031
MtrunA17Chr5g0436521	1635.03	-0.681537	0.238317	-2.8598	0.00423914	0.0254913	4870.1	0.202582	0.161686	1.25294	0.210228	0.720405	MtrunA17Chr5	36312786	36319011	-	mRNA	MtrunA17Chr5g0436521
MtrunA17Chr4g0034151	22.7124	-3.97578	1.39049	-2.85926	0.0042463	0.0255289	72.1464	1.11211	0.698165	1.59291	0.111181	0.586016	MtrunA17Chr4	33875442	33875975	-	mRNA	MtrunA17Chr4g0034151
MtrunA17Chr3g0133971	1871.29	-0.633118	0.221434	-2.85917	0.00424747	0.0255305	4353.11	-0.0824424	0.163497	-0.504244	0.61409	0.937509	MtrunA17Chr3	50324596	50329571	+	mRNA	MtbZIP-102
MtrunA17Chr3g0139661	1958.93	0.582809	0.203949	2.85762	0.00426833	0.0256503	4686.68	-0.222887	0.171316	-1.30103	0.193249	0.699747	MtrunA17Chr3	54288010	54293162	+	mRNA	MtrunA17Chr3g0139661
MtrunA17Chr7g0254361	14.6818	5.90187	2.06563	2.85718	0.00427419	0.02568	24.2946	-0.827187	1.04978	-0.787959	0.430721	0.871263	MtrunA17Chr7	40653061	40654125	+	mRNA	MtrunA17Chr7g0254361
MtrunA17Chr4g0062661	62.7779	2.0888	0.731095	2.85709	0.00427544	0.025682	86.3498	1.52868	0.602945	2.53536	0.0112333	0.199307	MtrunA17Chr4	54365798	54368689	+	mRNA	MtrunA17Chr4g0062661
MtrunA17Chr5g0438381	39.3109	-3.21709	1.12604	-2.85698	0.0042769	0.0256853	154.213	-0.167791	0.557326	-0.301064	0.763365	0.968642	MtrunA17Chr5	37553344	37554182	-	mRNA	MtrunA17Chr5g0438381
MtrunA17Chr3g0104881	250.576	1.26687	0.443458	2.85679	0.00427944	0.025695	554.318	0.457194	0.27145	1.68427	0.0921303	0.545405	MtrunA17Chr3	28926052	28928645	-	mRNA	MtrunA17Chr3g0104881
MtrunA17Chr6g0478451	382.861	0.997771	0.349284	2.85662	0.00428184	0.0257039	494.739	0.313443	0.277142	1.13098	0.258062	0.765835	MtrunA17Chr6	33071373	33081070	+	mRNA	MtrunA17Chr6g0478451
MtrunA17Chr4g0011901	46.7677	-2.93925	1.02917	-2.85595	0.00429081	0.0257522	157.029	0.475543	0.533256	0.891772	0.372515	0.842541	MtrunA17Chr4	9464009	9467470	+	mRNA	MtrunA17Chr4g0011901
MtrunA17Chr5g0406081	318.462	-1.06839	0.374123	-2.85573	0.00429387	0.025765	1180.72	-0.0259766	0.22369	-0.116128	0.907551	0.987848	MtrunA17Chr5	9136520	9138648	-	mRNA	MtrunA17Chr5g0406081
MtrunA17Chr1g0212131	397.77	0.946609	0.331593	2.85473	0.00430737	0.0258405	583.399	0.132051	0.267755	0.493178	0.621886	0.938654	MtrunA17Chr1	55486348	55487734	+	mRNA	MtrunA17Chr1g0212131
MtrunA17Chr4g0047511	126.019	1.50891	0.52859	2.8546	0.00430909	0.0258453	222.948	0.252762	0.372592	0.678389	0.497525	0.898572	MtrunA17Chr4	43480134	43481525	+	mRNA	MtrunA17Chr4g0047511
MtrunA17Chr3g0136031	98.5711	-1.73806	0.60911	-2.85345	0.00432478	0.0259339	485.9	-0.585855	0.277868	-2.1084	0.0349968	0.35762	MtrunA17Chr3	51755906	51756724	-	mRNA	MtrunA17Chr3g0136031
MtrunA17Chr5g0399671	194.915	-1.26075	0.441874	-2.8532	0.0043282	0.0259488	603.064	-0.0102984	0.274359	-0.0375363	0.970057	0.995681	MtrunA17Chr5	4179327	4182048	-	mRNA	MtrunA17Chr5g0399671
MtrunA17Chr2g0287251	139.92	-1.55569	0.545275	-2.85303	0.00433046	0.0259568	374.769	-0.0904726	0.305504	-0.296142	0.767122	0.969336	MtrunA17Chr2	7312990	7316264	-	mRNA	MtrunA17Chr2g0287251
MtrunA17Chr8g0376871	117.257	1.80105	0.631434	2.85231	0.00434025	0.0260099	107.625	0.102937	0.53226	0.193396	0.846649	0.980039	MtrunA17Chr8	38355954	38356554	+	mRNA	MtrunA17Chr8g0376871
MtrunA17Chr8g0344251	330.034	-1.09557	0.384257	-2.85114	0.00435628	0.0261004	1050.21	-0.189607	0.227283	-0.834231	0.404151	0.857964	MtrunA17Chr8	7423224	7424716	-	mRNA	MtrunA17Chr8g0344251
MtrunA17Chr3g0122481	373.344	-1.06808	0.374633	-2.85099	0.00435829	0.0261056	1190.65	-0.275102	0.205677	-1.33755	0.181044	0.686448	MtrunA17Chr3	41993596	41995198	+	mRNA	MtrunA17Chr3g0122481
MtrunA17Chr2g0331511	1750.26	-0.592152	0.207704	-2.85094	0.00435901	0.0261056	5840.68	0.160898	0.186845	0.861133	0.389165	0.851797	MtrunA17Chr2	49839405	49843628	+	mRNA	MtNPF1.6
MtrunA17Chr3g0124181	2765.67	0.620259	0.217574	2.85079	0.00436103	0.0261121	4610.11	0.170296	0.185142	0.919814	0.35767	0.832767	MtrunA17Chr3	43060132	43062289	-	mRNA	MtrunA17Chr3g0124181
MtrunA17Chr8g0384671	428.822	1.21405	0.425891	2.85061	0.00436356	0.0261152	460.156	-0.0499432	0.295475	-0.169027	0.865776	0.98253	MtrunA17Chr8	43585976	43591531	+	mRNA	MtrunA17Chr8g0384671
MtrunA17Chr1g0181141	906.736	0.854399	0.29973	2.85056	0.0043642	0.0261152	1482.03	0.371426	0.249896	1.48632	0.137193	0.628113	MtrunA17Chr1	32208540	32217643	+	mRNA	MtrunA17Chr1g0181141
MtrunA17Chr6g0484211	1095.16	0.779963	0.273621	2.85052	0.00436474	0.0261152	2090.61	0.0155879	0.218502	0.0713398	0.943127	0.992708	MtrunA17Chr6	38738493	38739985	-	mRNA	MtrunA17Chr6g0484211
MtrunA17Chr5g0437471	214.03	-1.22814	0.430855	-2.85048	0.00436529	0.0261152	609.457	-0.211068	0.264799	-0.797086	0.425401	0.868658	MtrunA17Chr5	37057635	37059050	-	mRNA	MtrunA17Chr5g0437471
MtrunA17Chr7g0233071	594.669	0.904976	0.317505	2.85027	0.00436818	0.0261269	999.668	-0.0841958	0.214338	-0.392818	0.694454	0.95654	MtrunA17Chr7	23517757	23527891	-	mRNA	MtrunA17Chr7g0233071
MtrunA17Chr2g0333351	417.403	-1.06945	0.375239	-2.85004	0.00437135	0.0261403	1248.52	-0.122956	0.20412	-0.602373	0.546926	0.916266	MtrunA17Chr2	51167586	51168947	+	mRNA	MtrunA17Chr2g0333351
MtrunA17Chr5g0405621	611.219	1.11883	0.392679	2.84922	0.00438262	0.0262021	720.615	0.291134	0.249338	1.16763	0.242956	0.753058	MtrunA17Chr5	8838510	8841753	-	mRNA	MtrunA17Chr5g0405621
MtrunA17Chr4g0056361	251.931	1.26497	0.443995	2.84907	0.00438474	0.0262091	358.394	0.718317	0.353184	2.03383	0.0419683	0.387738	MtrunA17Chr4	49759441	49762182	+	mRNA	MtrunA17Chr4g0056361
MtrunA17Chr3g0119911	3518.13	0.652915	0.229184	2.84886	0.00438757	0.0262205	5788.71	0.188966	0.159798	1.18253	0.236996	0.748414	MtrunA17Chr3	40092752	40096475	-	mRNA	MtrunA17Chr3g0119911
MtrunA17Chr7g0223021	1105.9	0.689587	0.242066	2.84876	0.004389	0.0262234	1804.54	0.620748	0.190368	3.26078	0.00111107	0.0496477	MtrunA17Chr7	8282806	8294985	-	mRNA	MtrunA17Chr7g0223021
MtrunA17Chr1g0195741	1774.48	-0.582793	0.204618	-2.8482	0.0043968	0.0262613	4488.39	0.253817	0.170572	1.48803	0.136743	0.627067	MtrunA17Chr1	43554377	43565781	-	mRNA	MtrunA17Chr1g0195741
MtrunA17Chr4g0055351	21.1013	5.27217	1.85108	2.84817	0.00439721	0.0262613	14.6286	0.539774	1.4072	0.383581	0.701289	0.957618	MtrunA17Chr4	49003971	49004998	+	mRNA	MtrunA17Chr4g0055351
MtrunA17Chr4g0005361	40.2211	2.87406	1.00927	2.84767	0.00440402	0.0262964	63.0956	0.194223	0.648683	0.299411	0.764626	0.969206	MtrunA17Chr4	4270959	4272952	-	mRNA	MtrunA17Chr4g0005361
MtrunA17Chr5g0443371	3085.06	-0.550516	0.19333	-2.84754	0.00440582	0.0262986	8008.55	0.358737	0.633113	0.566624	0.57097	0.925875	MtrunA17Chr5	41208565	41210302	+	mRNA	MtrunA17Chr5g0443371
MtrunA17Chr3g0099101	2227.72	-0.610444	0.214378	-2.84751	0.00440628	0.0262986	6781.81	-0.171455	0.187337	-0.915225	0.360074	0.834677	MtrunA17Chr3	23932506	23935775	+	mRNA	MtrunA17Chr3g0099101
MtrunA17Chr1g0182571	3550.34	-0.542193	0.190423	-2.8473	0.00440914	0.0263099	10258	-0.190087	0.155769	-1.22031	0.222346	0.735063	MtrunA17Chr1	33489609	33494906	+	mRNA	MtrunA17Chr1g0182571
MtrunA17Chr5g0431201	40.2165	2.66073	0.934494	2.84724	0.00441005	0.0263099	95.4763	-0.00509479	0.645676	-0.00789063	0.993704	0.998735	MtrunA17Chr5	32150123	32151230	-	mRNA	MtrunA17Chr5g0431201
MtrunA17MTg0491751	34.0856	-2.86334	1.00587	-2.84664	0.00441837	0.0263539	178.428	1.02997	0.467022	2.20539	0.0274269	0.319764	MtrunA17MT	250046	251169	+	ncRNA	MtrunA17MTg0491751
MtrunA17Chr4g0051731	3374.62	-0.561373	0.197262	-2.84583	0.00442964	0.0264153	8893.32	-0.0869104	0.166226	-0.522843	0.601083	0.934151	MtrunA17Chr4	46139285	46141958	-	mRNA	MtrunA17Chr4g0051731
MtrunA17Chr8g0364821	115.629	1.58046	0.555375	2.84576	0.00443055	0.0264153	198.274	0.0577803	0.394001	0.14665	0.883408	0.984837	MtrunA17Chr8	29081440	29083031	+	mRNA	MtrunA17Chr8g0364821
MtrunA17Chr7g0239641	4531.2	0.598421	0.210319	2.84531	0.00443684	0.0264471	7536.75	0.289532	0.160627	1.80251	0.0714654	0.492532	MtrunA17Chr7	29592523	29598833	-	mRNA	MtrunA17Chr7g0239641
MtrunA17Chr6g0484461	870.848	0.797601	0.280333	2.84519	0.00443849	0.0264513	1548.95	0.242947	0.204006	1.19088	0.233701	0.74527	MtrunA17Chr6	39027004	39028216	+	mRNA	MtrunA17Chr6g0484461
MtrunA17Chr1g0196491	1459.13	0.786253	0.276359	2.84504	0.0044406	0.0264583	1818.11	0.815254	0.212424	3.83786	0.000124109	0.010745	MtrunA17Chr1	44006633	44028885	-	mRNA	MtrunA17Chr1g0196491
MtrunA17Chr1g0201361	124.665	1.49222	0.524528	2.84488	0.00444278	0.0264657	165.755	-0.0564624	0.428194	-0.131862	0.895094	0.986164	MtrunA17Chr1	47758688	47765505	+	mRNA	MtrunA17Chr1g0201361
MtrunA17Chr8g0384331	5018.25	-0.5847	0.205534	-2.84478	0.00444425	0.0264688	17769.4	-0.471313	0.187371	-2.5154	0.0118898	0.206004	MtrunA17Chr8	43362999	43365447	-	mRNA	MtrunA17Chr8g0384331
MtrunA17Chr7g0219531	547.489	0.841539	0.295851	2.84446	0.00444861	0.0264891	1037.2	0.143886	0.213962	0.672484	0.501276	0.899404	MtrunA17Chr7	4828982	4831877	-	mRNA	MtrunA17Chr7g0219531
MtrunA17Chr6g0478381	19.3774	4.36497	1.53515	2.84336	0.00446411	0.0265726	5.08755	0.886523	2.43657	0.363841	0.715977	NA	MtrunA17Chr6	32992004	32996795	+	mRNA	MtrunA17Chr6g0478381
MtrunA17Chr2g0312541	120.307	1.61599	0.568343	2.84333	0.00446452	0.0265726	159.552	-0.215319	0.462384	-0.465671	0.641451	0.943245	MtrunA17Chr2	35384803	35385706	-	mRNA	MtrunA17Chr2g0312541
MtrunA17Chr3g0106701	92.616	2.03135	0.714447	2.84325	0.00446566	0.0265737	159.395	0.105719	0.462571	0.228546	0.819222	0.977469	MtrunA17Chr3	30386131	30386817	-	mRNA	MtrunA17Chr3g0106701
MtrunA17Chr5g0443741	755.47	-0.851855	0.299628	-2.84305	0.00446846	0.0265817	3090.94	0.0521708	0.203598	0.256245	0.797762	0.973469	MtrunA17Chr5	41434365	41436825	-	mRNA	MtrunA17Chr5g0443741
MtrunA17Chr5g0413501	503.352	-0.85612	0.301132	-2.84301	0.00446903	0.0265817	1815.84	-0.3951	0.197836	-1.9971	0.0458139	0.403493	MtrunA17Chr5	14705913	14706894	+	mRNA	MtrunA17Chr5g0413501
MtrunA17Chr7g0214541	637.542	-0.834041	0.293372	-2.84295	0.00446986	0.0265817	1864.43	0.0117771	0.193088	0.0609935	0.951364	0.993092	MtrunA17Chr7	611270	615642	+	mRNA	MtrunA17Chr7g0214541
MtrunA17Chr8g0378121	2296.13	0.558635	0.196506	2.84284	0.00447135	0.0265849	3231.74	0.887252	0.216726	4.09388	4.24215e-05	0.00511799	MtrunA17Chr8	39261257	39271401	+	mRNA	MtrunA17Chr8g0378121
MtrunA17Chr6g0451831	495.549	0.843217	0.296632	2.84264	0.00447422	0.0265866	967.051	-0.157566	0.216745	-0.726963	0.467249	0.886386	MtrunA17Chr6	2307729	2309891	+	mRNA	MtrunA17Chr6g0451831
MtrunA17Chr2g0296001	52.2504	-2.97069	1.04506	-2.84262	0.00447447	0.0265866	192.475	-0.236618	0.451848	-0.523668	0.600509	0.934137	MtrunA17Chr2	14387223	14388856	-	mRNA	MtrunA17Chr2g0296001
MtrunA17Chr8g0339291	456.594	-0.872025	0.306768	-2.84262	0.00447449	0.0265866	1335.4	0.205265	0.199026	1.03135	0.302378	0.796639	MtrunA17Chr8	3550246	3553643	-	mRNA	MtrunA17Chr8g0339291
MtrunA17Chr1g0182901	614.678	-0.778263	0.273845	-2.84198	0.00448344	0.0266341	2018.35	-0.0972232	0.186531	-0.521217	0.602215	0.934485	MtrunA17Chr1	33739187	33743085	+	mRNA	MtrunA17Chr1g0182901
MtrunA17Chr8g0383061	98.2712	1.86704	0.656996	2.84178	0.0044863	0.0266411	171.778	-0.610494	0.439667	-1.38854	0.164974	0.664261	MtrunA17Chr8	42466276	42467508	+	mRNA	MtrunA17Chr8g0383061
MtrunA17Chr1g0205281	452.773	-1.06236	0.373837	-2.84176	0.00448651	0.0266411	1689.84	-0.236271	0.219944	-1.07423	0.282719	0.782768	MtrunA17Chr1	50552979	50554295	+	mRNA	MtrunA17Chr1g0205281
MtrunA17Chr1g0185891	1183.11	-0.674482	0.237357	-2.84164	0.00448827	0.0266459	3653.17	-0.0359489	0.198931	-0.180711	0.856595	0.981725	MtrunA17Chr1	36200318	36205969	+	mRNA	MtrunA17Chr1g0185891
MtrunA17Chr3g0126421	82.8524	1.81959	0.64038	2.84143	0.00449123	0.0266578	234.725	0.392158	0.363891	1.07768	0.281176	0.781835	MtrunA17Chr3	44761223	44763166	+	mRNA	MtSWEET3b
MtrunA17Chr8g0390621	1684.33	-0.640282	0.22545	-2.84002	0.0045111	0.0267701	5094.22	-0.431045	0.180502	-2.38803	0.016939	0.252732	MtrunA17Chr8	47739044	47743557	+	mRNA	MtrunA17Chr8g0390621
MtrunA17Chr7g0272321	5437.71	0.703679	0.247854	2.83908	0.00452436	0.0268431	10598.4	-0.697447	0.151982	-4.58902	4.4534e-06	0.00096094	MtrunA17Chr7	53439287	53441815	+	mRNA	MtrunA17Chr7g0272321
MtrunA17Chr6g0485881	503.892	0.852425	0.300292	2.83865	0.0045305	0.0268738	875.633	0.0909544	0.265713	0.342304	0.732122	0.962014	MtrunA17Chr6	40453127	40457713	+	mRNA	MtrunA17Chr6g0485881
MtrunA17Chr6g0461371	268.781	1.30982	0.461473	2.83834	0.0045349	0.0268942	468.843	-0.246811	0.314035	-0.785937	0.431904	0.871817	MtrunA17Chr6	10544193	10544791	-	ncRNA	MtrunA17Chr6g0461371
MtrunA17Chr1g0165201	269.443	-1.24622	0.43927	-2.83702	0.00455361	0.0269994	1005.93	-0.339675	0.221934	-1.53052	0.125888	0.609683	MtrunA17Chr1	14867849	14870584	-	mRNA	MtrunA17Chr1g0165201
MtrunA17Chr7g0247261	33.1906	2.94916	1.03958	2.83689	0.0045556	0.0270055	49.1763	0.403513	0.740709	0.544766	0.585914	0.931184	MtrunA17Chr7	35739456	35744006	+	mRNA	MtrunA17Chr7g0247261
MtrunA17Chr8g0376061	444.885	0.899183	0.317	2.83654	0.00456049	0.0270288	853.518	-0.104124	0.245728	-0.423737	0.671757	0.950747	MtrunA17Chr8	37700353	37703597	-	mRNA	MtrunA17Chr8g0376061
MtrunA17Chr1g0209151	7714.9	-0.489507	0.172582	-2.83638	0.00456286	0.0270371	20368.6	-0.115314	0.165912	-0.695027	0.487039	0.893536	MtrunA17Chr1	53200304	53203693	+	mRNA	MtrunA17Chr1g0209151
MtrunA17Chr3g0137201	465.27	-1.03346	0.364395	-2.8361	0.00456677	0.0270545	1624.83	-0.144522	0.233736	-0.618313	0.536369	0.913232	MtrunA17Chr3	52585366	52589836	+	mRNA	MtrunA17Chr3g0137201
MtrunA17Chr3g0127431	197.149	-1.21406	0.428115	-2.83582	0.00457079	0.0270726	637.3	-0.15917	0.250818	-0.634604	0.525687	0.908572	MtrunA17Chr3	45491826	45496620	-	mRNA	MtrunA17Chr3g0127431
MtrunA17Chr4g0056821	374.825	-1.08023	0.380943	-2.83568	0.00457285	0.0270791	1170.89	0.0395573	0.218209	0.181282	0.856146	0.981648	MtrunA17Chr4	50201757	50204604	+	mRNA	MtrunA17Chr4g0056821
MtrunA17Chr2g0279511	2344.22	-0.726102	0.256086	-2.83539	0.004577	0.0270979	8572.79	-0.242359	0.210604	-1.15078	0.249822	0.758332	MtrunA17Chr2	1907853	1910673	-	mRNA	MtrunA17Chr2g0279511
MtrunA17Chr5g0433421	20.1051	-4.20125	1.48176	-2.83531	0.00457808	0.0270986	86.7403	0.622961	0.586517	1.06213	0.288174	0.786262	MtrunA17Chr5	33858021	33865882	+	mRNA	MtrunA17Chr5g0433421
MtrunA17Chr7g0267951	120.971	1.50538	0.530978	2.83512	0.00458091	0.0271096	187.837	1.08521	0.40552	2.67609	0.00744862	0.157217	MtrunA17Chr7	50533251	50537633	-	mRNA	MtrunA17Chr7g0267951
MtrunA17Chr8g0347511	1004.03	0.676591	0.238666	2.83489	0.00458416	0.0271231	1749.64	0.0697408	0.190226	0.366622	0.713901	0.959036	MtrunA17Chr8	10407018	10413909	-	mRNA	MtrunA17Chr8g0347511
MtrunA17Chr8g0378501	138.38	-1.58916	0.560615	-2.83468	0.00458718	0.0271352	488.353	-0.000570129	0.272998	-0.0020884	0.998334	0.999519	MtrunA17Chr8	39535506	39536187	+	mRNA	MtrunA17Chr8g0378501
MtrunA17Chr7g0234441	1445.34	-0.895909	0.316067	-2.83455	0.00458898	0.0271402	5973.67	-1.10854	0.530384	-2.09007	0.0366112	0.364954	MtrunA17Chr7	24990019	24991582	-	mRNA	MtrunA17Chr7g0234441
MtrunA17Chr5g0400101	5058.86	0.519595	0.183329	2.83422	0.0045937	0.0271623	8667.63	0.433552	0.1653	2.62281	0.00872074	0.171186	MtrunA17Chr5	4539431	4553671	-	mRNA	MtrunA17Chr5g0400101
MtrunA17Chr3g0119371	116.868	-1.74964	0.617435	-2.83372	0.00460101	0.0271998	379.219	0.0853549	0.308811	0.276398	0.782242	0.970669	MtrunA17Chr3	39733309	39737611	-	mRNA	MtrunA17Chr3g0119371
MtrunA17Chr5g0440381	3797.84	-0.557746	0.196843	-2.83345	0.00460479	0.0272164	11630.8	-0.259507	0.151738	-1.71023	0.0872229	0.533809	MtrunA17Chr5	39152548	39161699	+	mRNA	MtrunA17Chr5g0440381
MtrunA17Chr4g0009171	790.476	0.76309	0.269372	2.83285	0.00461355	0.0272624	1263.63	0.833809	0.207108	4.02595	5.67449e-05	0.00644434	MtrunA17Chr4	7205139	7225080	+	mRNA	MtrunA17Chr4g0009171
MtrunA17Chr4g0029981	10.0897	-6.77048	2.3902	-2.8326	0.00461714	0.0272779	32.1175	0.778672	0.975818	0.797968	0.424889	0.868454	MtrunA17Chr4	30622295	30625961	+	mRNA	MtrunA17Chr4g0029981
MtrunA17Chr1g0182121	22.379	3.76878	1.33063	2.83234	0.00462092	0.0272945	14.8718	0.819	1.6035	0.510758	0.609521	0.936499	MtrunA17Chr1	33112393	33113354	-	ncRNA	MtrunA17Chr1g0182121
MtrunA17Chr8g0364431	37.4933	2.66969	0.942754	2.8318	0.00462872	0.0273347	35.7463	0.160016	0.846213	0.189097	0.850017	0.980703	MtrunA17Chr8	28849610	28850151	-	mRNA	MtrunA17Chr8g0364431
MtrunA17Chr7g0258001	1565.02	-0.707381	0.249815	-2.83161	0.00463136	0.0273433	4851.17	-0.0453862	0.187565	-0.241976	0.808799	0.975373	MtrunA17Chr7	43417369	43424206	+	mRNA	MtrunA17Chr7g0258001
MtrunA17Chr2g0300021	194.343	-1.2559	0.443535	-2.83156	0.00463212	0.0273433	694.434	0.0616945	0.243217	0.25366	0.799758	0.973919	MtrunA17Chr2	17834864	17837605	+	mRNA	MtrunA17Chr2g0300021
MtrunA17Chr0c01g0489511	170.843	-1.53977	0.543925	-2.83086	0.00464237	0.0273947	622.155	-0.0100333	0.295787	-0.0339206	0.97294	0.996129	MtrunA17Chr0c01	860263	861911	+	mRNA	MtrunA17Chr0c01g0489511
MtrunA17Chr7g0252861	1366.1	-0.658353	0.232566	-2.83083	0.00464279	0.0273947	4120.56	-0.1361	0.16799	-0.810168	0.417844	0.865122	MtrunA17Chr7	39660121	39666414	+	mRNA	MtAPY2
MtrunA17Chr1g0179311	397.504	1.04852	0.370507	2.82995	0.00465559	0.0274645	739.962	0.108821	0.240024	0.453376	0.650278	0.944177	MtrunA17Chr1	30638347	30640389	-	mRNA	MtrunA17Chr1g0179311
MtrunA17Chr8g0386721	3397.73	-0.526785	0.186155	-2.82981	0.00465753	0.0274686	10262.6	-0.0331379	0.157976	-0.209766	0.83385	0.978961	MtrunA17Chr8	45018740	45022322	+	mRNA	MtrunA17Chr8g0386721
MtrunA17Chr2g0307231	10.1271	6.79787	2.40228	2.82976	0.00465825	0.0274686	0.225264	1.5006	4.98747	0.300875	0.76351	NA	MtrunA17Chr2	29735466	29736130	-	mRNA	MtrunA17Chr2g0307231
MtrunA17Chr7g0265591	657.39	-0.789837	0.279131	-2.82963	0.00466023	0.0274745	2035.51	-0.0485944	0.193389	-0.251278	0.801599	0.973943	MtrunA17Chr7	48780041	48788239	-	mRNA	MtrunA17Chr7g0265591
MtrunA17Chr8g0375571	1419.48	0.713312	0.252116	2.82929	0.00466508	0.0274972	2750.21	0.0669286	0.177529	0.377001	0.706173	0.958478	MtrunA17Chr8	37374706	37377489	-	mRNA	MtrunA17Chr8g0375571
MtrunA17Chr2g0324901	10.4188	6.87304	2.42948	2.82902	0.00466908	0.027515	57.3937	-0.822214	0.708047	-1.16124	0.245543	0.754412	MtrunA17Chr2	44943393	44944262	+	mRNA	MtrunA17Chr2g0324901
MtrunA17Chr3g0143691	1382.9	0.678608	0.239902	2.82869	0.00467393	0.0275364	3072.69	-0.190516	0.193992	-0.98208	0.326061	0.813616	MtrunA17Chr3	57194839	57197059	+	mRNA	MtrunA17Chr3g0143691
MtrunA17Chr1g0188401	13.888	7.25614	2.56524	2.82864	0.00467468	0.0275364	8.71441	0.52632	2.06925	0.254352	0.799223	NA	MtrunA17Chr1	38212615	38216045	+	mRNA	MtrunA17Chr1g0188401
MtrunA17Chr3g0131951	9.62811	-6.70779	2.37175	-2.8282	0.00468104	0.0275681	114.246	0.22678	0.677922	0.334523	0.737985	0.963565	MtrunA17Chr3	48762733	48764718	+	mRNA	MtSWEET13
MtrunA17Chr5g0406751	210.344	1.22228	0.432285	2.8275	0.00469137	0.0276182	375.176	-0.132837	0.30864	-0.430394	0.666909	0.949127	MtrunA17Chr5	9498046	9505160	-	mRNA	MtrunA17Chr5g0406751
MtrunA17Chr6g0478741	711.804	0.94207	0.333183	2.82749	0.00469152	0.0276182	946.613	0.601839	0.292446	2.05795	0.0395953	0.377914	MtrunA17Chr6	33366218	33374863	+	mRNA	MtrunA17Chr6g0478741
MtrunA17Chr7g0261631	613.266	0.79489	0.281192	2.82686	0.00470073	0.0276652	949.535	0.313947	0.238674	1.31538	0.188383	0.693572	MtrunA17Chr7	46034880	46044145	-	mRNA	MtrunA17Chr7g0261631
MtrunA17Chr2g0321821	415.293	-1.20255	0.425415	-2.82677	0.00470205	0.0276652	1294.2	0.0619166	0.206643	0.29963	0.764459	0.9691	MtrunA17Chr2	42676181	42677950	-	mRNA	MtrunA17Chr2g0321821
MtrunA17Chr5g0396311	1075.9	-0.659805	0.233416	-2.82674	0.00470248	0.0276652	3773.93	-0.0552245	0.168786	-0.327187	0.743527	0.964358	MtrunA17Chr5	1941077	1944514	-	mRNA	MtrunA17Chr5g0396311
MtrunA17Chr4g0069201	1155.12	-0.693007	0.245178	-2.82655	0.0047052	0.0276755	5385.59	-0.545384	0.233577	-2.33493	0.0195473	0.271977	MtrunA17Chr4	59143922	59146416	+	mRNA	MtrunA17Chr4g0069201
MtrunA17Chr8g0335091	295.694	1.0478	0.370732	2.82631	0.00470873	0.0276894	494.713	0.00883468	0.311063	0.0284016	0.977342	0.996739	MtrunA17Chr8	702800	710948	-	mRNA	MtrunA17Chr8g0335091
MtrunA17Chr5g0412141	1030.32	0.741593	0.262395	2.82625	0.00470971	0.0276894	2498.52	-0.161139	0.679174	-0.237258	0.812457	0.97586	MtrunA17Chr5	13580089	13585774	+	mRNA	MtrunA17Chr5g0412141
MtrunA17Chr4g0074681	104.644	1.74482	0.617377	2.82619	0.00471054	0.0276894	104.301	0.8788	0.570647	1.54001	0.123559	0.605771	MtrunA17Chr4	63253076	63256196	+	mRNA	MtrunA17Chr4g0074681
MtrunA17Chr1g0191161	9.69995	-6.715	2.37628	-2.82585	0.00471549	0.0277127	20.7147	-0.64728	1.09884	-0.58906	0.555821	0.920277	MtrunA17Chr1	40257124	40260414	+	mRNA	MtrunA17Chr1g0191161
MtrunA17Chr7g0232211	45.3935	2.47404	0.875634	2.82543	0.00472179	0.0277429	18.368	-0.68154	1.26867	-0.537206	0.591125	0.93197	MtrunA17Chr7	22116323	22120252	+	mRNA	MtrunA17Chr7g0232211
MtrunA17Chr3g0109391	1404.96	-0.624847	0.221157	-2.82536	0.00472279	0.0277429	3679.03	-0.0384667	0.171193	-0.224698	0.822215	0.978255	MtrunA17Chr3	32305596	32313416	-	mRNA	MtARF9
MtrunA17Chr4g0051421	3052.16	-0.547979	0.193954	-2.8253	0.00472361	0.0277429	7327.32	0.17341	0.15829	1.09552	0.273291	0.776547	MtrunA17Chr4	45974656	45985571	+	mRNA	MtrunA17Chr4g0051421
MtrunA17Chr3g0078241	1182.85	0.643963	0.227958	2.82491	0.00472934	0.0277707	2406.75	0.172544	0.20728	0.832417	0.405173	0.858408	MtrunA17Chr3	844857	851066	-	mRNA	MtrunA17Chr3g0078241
MtrunA17Chr2g0300041	462.73	-0.995375	0.352407	-2.8245	0.00473543	0.0278007	1573.8	-0.114766	0.222946	-0.51477	0.606714	0.935929	MtrunA17Chr2	17839485	17844377	-	mRNA	MtrunA17Chr2g0300041
MtrunA17Chr6g0471521	123.858	1.54884	0.548425	2.82415	0.00474062	0.0278253	139.499	0.457706	0.452542	1.01141	0.311819	0.802656	MtrunA17Chr6	22685496	22687098	+	mRNA	MtrunA17Chr6g0471521
MtrunA17Chr7g0264611	340.758	-1.05303	0.372885	-2.82401	0.00474276	0.027832	1001.32	0.102371	0.220773	0.463694	0.642867	0.943368	MtrunA17Chr7	48098988	48107902	+	mRNA	MtrunA17Chr7g0264611
MtrunA17Chr3g0090521	915.497	-0.724842	0.256714	-2.82353	0.00474974	0.0278671	2736.59	-0.0957039	0.183312	-0.522082	0.601613	0.934182	MtrunA17Chr3	11853126	11856843	-	mRNA	MtrunA17Chr3g0090521
MtrunA17Chr3g0144511	2105.43	-0.56656	0.200662	-2.82346	0.00475089	0.027868	6515.27	-0.171298	0.166895	-1.02639	0.30471	0.79845	MtrunA17Chr3	57898558	57903603	-	mRNA	MtrunA17Chr3g0144511
MtrunA17Chr3g0129631	1800.38	-0.600002	0.212573	-2.82257	0.004764	0.027934	5586.93	-0.0851909	0.187281	-0.454882	0.649194	0.943794	MtrunA17Chr3	47094952	47098843	+	mRNA	MtrunA17Chr3g0129631
MtrunA17Chr4g0065571	1096.28	-0.651615	0.230859	-2.82256	0.00476413	0.027934	3251.23	-0.201243	0.193659	-1.03916	0.29873	0.793611	MtrunA17Chr4	56629514	56633574	-	mRNA	MtrunA17Chr4g0065571
MtrunA17Chr7g1029381	9.83793	6.75852	2.39467	2.82232	0.00476777	0.0279492	7.48431	-3.88485	2.12149	-1.83119	0.0670722	NA	MtrunA17Chr7	6038819	6039863	-	ncRNA	MtrunA17Chr7g1029381
MtrunA17Chr4g0052291	4723.86	-0.49843	0.176611	-2.82219	0.00476962	0.0279492	14793.8	-0.186243	0.165911	-1.12255	0.26163	0.768333	MtrunA17Chr4	46471327	46475612	-	mRNA	MtrunA17Chr4g0052291
MtrunA17Chr6g0458031	4430.23	-0.644279	0.228291	-2.82219	0.00476973	0.0279492	13605.1	-0.467104	0.169525	-2.75537	0.00586255	0.139958	MtrunA17Chr6	7618723	7622453	-	mRNA	MtrunA17Chr6g0458031
MtrunA17Chr6g0477211	10.2196	-6.7886	2.40569	-2.82189	0.00477417	0.0279694	14.0686	-2.52162	1.38274	-1.82364	0.0682068	0.483924	MtrunA17Chr6	31978976	31979392	-	mRNA	MtrunA17Chr6g0477211
MtrunA17Chr8g0382611	1356.24	0.695393	0.246441	2.82174	0.00477632	0.0279761	2382.89	0.248096	0.182466	1.35968	0.173931	0.677725	MtrunA17Chr8	42167806	42172038	-	mRNA	MtrunA17Chr8g0382611
MtrunA17Chr6g0454031	817.73	0.865376	0.306702	2.82155	0.00477923	0.0279873	1756.57	0.352378	0.189997	1.85466	0.0636454	0.468996	MtrunA17Chr6	4292458	4297171	+	mRNA	MtrunA17Chr6g0454031
MtrunA17Chr1g0192121	1115.19	0.664536	0.235528	2.82147	0.00478035	0.0279881	1875.12	0.414059	0.201008	2.05991	0.0394069	0.377013	MtrunA17Chr1	40918473	40926133	+	mRNA	MtRbohA
MtrunA17Chr3g0135341	384.281	-0.912746	0.323519	-2.82131	0.00478284	0.0279968	1322.82	0.432474	0.203672	2.12338	0.0337218	0.351255	MtrunA17Chr3	51337497	51341554	-	mRNA	MtrunA17Chr3g0135341
MtrunA17Chr8g0367871	5969.63	0.532443	0.18874	2.82105	0.00478674	0.0280137	11409.9	-0.368917	0.175058	-2.10741	0.0350823	0.358243	MtrunA17Chr8	31455090	31456952	+	mRNA	MtrunA17Chr8g0367871
MtrunA17Chr4g0053221	384.374	-1.08128	0.383483	-2.81963	0.00480796	0.0281309	1178.63	-0.196036	0.234136	-0.837276	0.402438	0.857738	MtrunA17Chr4	47157733	47161749	-	mRNA	MtrunA17Chr4g0053221
MtrunA17Chr8g0342381	2085.09	0.590327	0.209368	2.81957	0.00480877	0.0281309	3908.47	-0.31264	0.169956	-1.83954	0.0658356	0.476173	MtrunA17Chr8	5732756	5738345	-	mRNA	MtrunA17Chr8g0342381
MtrunA17Chr2g0292491	1765.65	0.657014	0.233133	2.81819	0.00482947	0.0282461	2846.71	0.49074	0.217714	2.25406	0.0241924	0.301044	MtrunA17Chr2	11451680	11458869	+	mRNA	MtrunA17Chr2g0292491
MtrunA17Chr3g0109881	174.001	1.28338	0.455468	2.81773	0.00483651	0.0282814	350.988	0.0590654	0.340732	0.173349	0.862377	0.981725	MtrunA17Chr3	32666652	32667973	+	mRNA	MtrunA17Chr3g0109881
MtrunA17Chr5g0438181	15941.6	0.654051	0.232134	2.81756	0.00483901	0.0282901	25952.1	-0.410575	0.168184	-2.44123	0.0146372	0.231318	MtrunA17Chr5	37476733	37479466	-	mRNA	MtrunA17Chr5g0438181
MtrunA17Chr4g0015861	46.0431	-2.52745	0.89714	-2.81723	0.00484395	0.028313	220.081	0.000353001	0.370543	0.00095266	0.99924	0.999831	MtrunA17Chr4	12595832	12596174	+	mRNA	MtrunA17Chr4g0015861
MtrunA17Chr5g0430901	1947.77	0.6137	0.217869	2.81683	0.00484998	0.0283424	3018.3	0.680474	0.173926	3.91243	9.13711e-05	0.00877757	MtrunA17Chr5	31968095	31974826	+	mRNA	MtrunA17Chr5g0430901
MtrunA17Chr3g0111051	142.109	1.4013	0.497587	2.81619	0.00485967	0.028393	183.245	0.802712	0.400358	2.00498	0.0449647	0.400646	MtrunA17Chr3	33450552	33455621	+	mRNA	MtrunA17Chr3g0111051
MtrunA17Chr2g0276941	351.267	-1.02085	0.362521	-2.81599	0.00486277	0.0284052	1280.13	-0.420508	0.210444	-1.9982	0.0456952	0.403005	MtrunA17Chr2	196252	197633	-	mRNA	MtrunA17Chr2g0276941
MtrunA17Chr8g0339021	442.207	0.862244	0.306203	2.81592	0.00486377	0.0284052	750.729	0.401617	0.23695	1.69495	0.0900858	0.539203	MtrunA17Chr8	3310810	3316907	-	mRNA	MtrunA17Chr8g0339021
MtrunA17Chr4g0009101	396.68	0.970012	0.344536	2.81542	0.00487142	0.0284439	561.912	0.726782	0.270119	2.6906	0.00713234	0.15321	MtrunA17Chr4	7110027	7120903	-	mRNA	MtrunA17Chr4g0009101
MtrunA17Chr1g0200281	11.0378	-6.89941	2.45086	-2.8151	0.00487627	0.0284606	37.2553	2.20355	0.914313	2.41006	0.0159498	0.245004	MtrunA17Chr1	46847875	46848096	-	ncRNA	MtrunA17Chr1g0200281
MtrunA17Chr3g0084841	85.5395	1.75417	0.62313	2.81509	0.00487632	0.0284606	74.7465	2.05787	0.68324	3.01193	0.00259594	0.0864075	MtrunA17Chr3	6265960	6271242	-	mRNA	MtrunA17Chr3g0084841
MtrunA17Chr1g0185581	809.009	0.709465	0.25203	2.815	0.00487773	0.0284629	1378.17	0.376368	0.226629	1.66072	0.0967696	0.556517	MtrunA17Chr1	35978517	35984341	+	mRNA	MtrunA17Chr1g0185581
MtrunA17Chr8g0384821	194.857	-1.25757	0.446809	-2.81457	0.00488432	0.0284954	509.356	-0.403277	0.310165	-1.3002	0.193531	0.700033	MtrunA17Chr8	43672792	43673857	-	mRNA	MtrunA17Chr8g0384821
MtrunA17Chr7g0255011	2412.44	-0.549486	0.195238	-2.81444	0.00488624	0.0285007	6639.25	-0.0880116	0.168353	-0.522781	0.601127	0.934151	MtrunA17Chr7	41084704	41092029	-	mRNA	MtrunA17Chr7g0255011
MtrunA17Chr1g0193851	773.385	-0.872186	0.309975	-2.81373	0.00489707	0.0285579	2572.26	0.156187	0.195871	0.797398	0.42522	0.86858	MtrunA17Chr1	42195522	42201715	+	mRNA	MtrunA17Chr1g0193851
MtrunA17Chr7g0275821	704.587	0.742212	0.263791	2.81363	0.00489848	0.0285602	1278.23	0.0213968	0.220862	0.0968784	0.922823	0.988963	MtrunA17Chr7	55661556	55663964	-	mRNA	MtrunA17Chr7g0275821
MtrunA17Chr5g1022947	15.4755	5.03236	1.78864	2.8135	0.00490047	0.0285659	1.35159	3.94828	4.82636	0.818066	0.41332	NA	MtrunA17Chr5	24675966	24676737	+	ncRNA	MtrunA17Chr5g1022947
MtrunA17Chr3g0126771	252.463	-1.10889	0.394159	-2.8133	0.0049036	0.0285781	720.209	-0.180943	0.30454	-0.594152	0.55241	0.91845	MtrunA17Chr3	45029899	45034535	+	mRNA	MtrunA17Chr3g0126771
MtrunA17Chr3g0128831	4918.8	0.510375	0.181463	2.81255	0.00491501	0.0286386	10552.1	0.211002	0.153293	1.37646	0.168678	0.669228	MtrunA17Chr3	46446085	46450470	-	mRNA	MtrunA17Chr3g0128831
MtrunA17Chr8g0387601	492.04	0.938584	0.33375	2.81224	0.0049198	0.0286575	807.301	-0.040405	0.246443	-0.163952	0.869769	0.983183	MtrunA17Chr8	45701022	45702165	+	mRNA	MtrunA17Chr8g0387601
MtrunA17Chr3g0099441	466.475	0.994113	0.353499	2.81221	0.00492029	0.0286575	760.969	0.156998	0.261416	0.600568	0.548127	0.916772	MtrunA17Chr3	24200929	24204901	-	mRNA	MtrunA17Chr3g0099441
MtrunA17Chr1g0158611	261.282	1.27329	0.452808	2.81198	0.00492372	0.0286705	399.001	-0.267212	0.310377	-0.860928	0.389278	0.851797	MtrunA17Chr1	9488533	9489849	-	mRNA	MtrunA17Chr1g0158611
MtrunA17Chr4g0057861	35628.4	-0.50312	0.178926	-2.81188	0.00492523	0.0286705	115950	-0.0244661	0.16854	-0.145165	0.884581	0.985092	MtrunA17Chr4	50942585	50947877	-	mRNA	MtrunA17Chr4g0057861
MtrunA17Chr2g0309181	444.24	-1.0461	0.372031	-2.81186	0.00492559	0.0286705	1576.9	-0.084656	0.213434	-0.396638	0.691635	0.956376	MtrunA17Chr2	31941098	31945542	-	mRNA	MtrunA17Chr2g0309181
MtrunA17Chr4g0008951	867.004	-0.745809	0.265268	-2.81153	0.00493063	0.0286908	3233.2	0.33148	0.217983	1.52067	0.128343	0.613834	MtrunA17Chr4	6937965	6951512	+	mRNA	MtrunA17Chr4g0008951
MtrunA17Chr1g0199771	245.857	-1.34288	0.477639	-2.8115	0.00493113	0.0286908	1076.08	-0.372508	0.228136	-1.63283	0.102504	0.569778	MtrunA17Chr1	46478630	46480077	+	mRNA	MtrunA17Chr1g0199771
MtrunA17Chr6g0454971	404.482	0.89671	0.319018	2.81085	0.0049411	0.0287428	538.274	0.362337	0.292894	1.23709	0.216053	0.727526	MtrunA17Chr6	5142705	5147989	-	mRNA	MtrunA17Chr6g0454971
MtrunA17Chr1g0185161	135.187	1.51387	0.53867	2.81038	0.0049483	0.0287787	242.959	0.149972	0.358665	0.418139	0.675845	0.951467	MtrunA17Chr1	35599472	35600342	-	mRNA	MtrunA17Chr1g0185161
MtrunA17Chr5g0429891	656.703	-0.777614	0.276731	-2.81	0.00495414	0.0288037	2087.89	-0.124207	0.206236	-0.602256	0.547004	0.916266	MtrunA17Chr5	31108945	31114272	+	mRNA	MtrunA17Chr5g0429891
MtrunA17Chr1g0183151	411.056	0.89168	0.317328	2.80997	0.00495466	0.0288037	857.093	-0.268785	0.253835	-1.0589	0.289647	0.787219	MtrunA17Chr1	33972805	33974681	-	mRNA	MtrunA17Chr1g0183151
MtrunA17Chr7g0275191	232.708	1.16652	0.415185	2.80965	0.00495955	0.0288262	418.577	0.311411	0.298871	1.04196	0.297432	0.792288	MtrunA17Chr7	55222185	55226156	+	mRNA	MtABIL
MtrunA17Chr7g0270701	355.772	1.20115	0.42753	2.80952	0.00496155	0.0288318	445.475	-0.127567	0.300252	-0.424867	0.670934	0.95055	MtrunA17Chr7	52326215	52331108	+	mRNA	MtrunA17Chr7g0270701
MtrunA17Chr1g0200721	5087.04	0.531875	0.189349	2.80896	0.00497015	0.0288758	11902.8	0.114161	0.155975	0.731918	0.464219	0.88552	MtrunA17Chr1	47250558	47255721	-	mRNA	MtrunA17Chr1g0200721
MtrunA17Chr8g0363571	54.1161	2.26233	0.805525	2.80851	0.0049771	0.0289046	88.8116	-0.0508363	0.715052	-0.0710946	0.943322	0.992768	MtrunA17Chr8	28140145	28142426	+	mRNA	MtrunA17Chr8g0363571
MtrunA17Chr3g0099051	698.047	0.746239	0.265707	2.80851	0.00497718	0.0289046	1275.21	-0.259834	0.200798	-1.29401	0.195663	0.702476	MtrunA17Chr3	23871658	23876472	-	mRNA	MtrunA17Chr3g0099051
MtrunA17Chr4g0023131	2038.29	-0.617397	0.219851	-2.80825	0.00498113	0.0289216	5285.51	-0.0189588	0.172524	-0.109891	0.912496	0.988001	MtrunA17Chr4	23585497	23589820	+	mRNA	MtrunA17Chr4g0023131
MtrunA17Chr4g0061421	3991.6	0.512751	0.182603	2.80801	0.00498494	0.0289377	7033.04	0.534305	0.654251	0.816667	0.414119	0.863118	MtrunA17Chr4	53547367	53550805	-	mRNA	MtrunA17Chr4g0061421
MtrunA17Chr4g0030081	398.624	0.899351	0.320328	2.8076	0.00499129	0.0289685	635.796	0.503365	0.254183	1.98033	0.0476669	0.41358	MtrunA17Chr4	30710016	30733693	-	mRNA	MtrunA17Chr4g0030081
MtrunA17Chr7g0218821	4897.05	0.504794	0.179824	2.80715	0.00499814	0.0290023	13316.7	0.0811047	0.1773	0.457445	0.647351	0.943794	MtrunA17Chr7	4022106	4026068	-	mRNA	MtrunA17Chr7g0218821
MtrunA17Chr2g0310311	655.84	-0.764668	0.272456	-2.80657	0.00500717	0.0290486	2192.91	-0.104388	0.187775	-0.555923	0.578264	0.930279	MtrunA17Chr2	33146025	33154230	+	mRNA	MtrunA17Chr2g0310311
MtrunA17Chr2g0278441	422.659	0.915845	0.326334	2.80646	0.00500888	0.0290525	872.592	-0.308033	0.232298	-1.32602	0.184832	0.688998	MtrunA17Chr2	1172475	1173132	+	mRNA	MtrunA17Chr2g0278441
MtrunA17Chr4g0076831	449.73	-0.875594	0.312	-2.80639	0.00500995	0.0290527	1302.56	0.0583639	0.20678	0.282251	0.777751	0.969961	MtrunA17Chr4	64552382	64558501	-	mRNA	MtrunA17Chr4g0076831
MtrunA17Chr7g0259511	734.94	-0.762769	0.271809	-2.80627	0.0050118	0.0290532	3005.12	-0.30888	0.198112	-1.55912	0.118968	0.599566	MtrunA17Chr7	44482318	44487675	+	mRNA	MtrunA17Chr7g0259511
MtrunA17Chr8g0389291	1383.9	-0.618041	0.220237	-2.80625	0.00501211	0.0290532	4448.21	0.0467935	0.182296	0.25669	0.797418	0.973469	MtrunA17Chr8	46901669	46909107	-	mRNA	MtrunA17Chr8g0389291
MtrunA17Chr5g0418501	38.9481	2.81178	1.00209	2.80593	0.00501721	0.0290721	26.2044	-0.113552	1.03598	-0.109608	0.91272	0.988001	MtrunA17Chr5	19082626	19085273	-	mRNA	MtrunA17Chr5g0418501
MtrunA17Chr2g0312741	32.6583	-3.35713	1.19645	-2.80591	0.00501745	0.0290721	144.575	0.0321779	0.481077	0.0668872	0.946672	0.993092	MtrunA17Chr2	35540322	35542325	-	mRNA	MtrunA17Chr2g0312741
MtrunA17Chr7g0245951	606.135	0.770147	0.274496	2.80567	0.00502115	0.0290864	1069.63	-0.355522	0.227811	-1.5606	0.118618	0.598968	MtrunA17Chr7	34884332	34885439	-	mRNA	MtrunA17Chr7g0245951
MtrunA17Chr1g0202891	885.885	0.72971	0.260089	2.80562	0.005022	0.0290864	1769.08	-0.377127	0.211223	-1.78544	0.0741894	0.499824	MtrunA17Chr1	48872741	48878012	-	mRNA	MtrunA17Chr1g0202891
MtrunA17Chr3g0142911	4477.56	-0.515854	0.18389	-2.80523	0.00502811	0.0291158	13004.8	0.0510272	0.164574	0.310057	0.756518	0.967184	MtrunA17Chr3	56681299	56687297	+	mRNA	MtrunA17Chr3g0142911
MtrunA17Chr7g0232091	46.0067	-2.41764	0.861883	-2.80507	0.00503064	0.0291244	142.386	-0.00410826	0.442876	-0.00927633	0.992599	0.998735	MtrunA17Chr7	21900771	21906732	-	mRNA	MtCCD7
MtrunA17Chr1g0181011	27.7554	3.86314	1.37732	2.80483	0.00503435	0.0291399	15.6826	-0.528711	1.29929	-0.406924	0.684064	0.954729	MtrunA17Chr1	32039597	32040092	+	mRNA	MtrunA17Chr1g0181011
MtrunA17Chr8g0381791	1362.88	0.682384	0.243353	2.80409	0.00504589	0.0292006	2842.68	-0.109657	0.18112	-0.605437	0.544889	0.915916	MtrunA17Chr8	41675609	41680804	+	mRNA	MtrunA17Chr8g0381791
MtrunA17Chr1g0178161	156.793	1.46262	0.52162	2.804	0.00504726	0.0292025	382.304	0.527831	0.365537	1.44399	0.148742	0.644181	MtrunA17Chr1	29768007	29769273	-	mRNA	MtrunA17Chr1g0178161
MtrunA17Chr1g0149501	262.019	1.14083	0.406867	2.80393	0.00504838	0.029203	473.292	-0.112791	0.304182	-0.370803	0.710784	0.958647	MtrunA17Chr1	2668153	2672537	-	mRNA	MtrunA17Chr1g0149501
MtrunA17Chr8g0341701	464.267	-0.858323	0.306138	-2.80371	0.00505176	0.0292165	1597.68	0.115741	0.200135	0.578317	0.56305	0.922129	MtrunA17Chr8	5227924	5230812	+	mRNA	MtDMPP910
MtrunA17Chr7g0269621	5767.23	-0.511538	0.182486	-2.80316	0.00506047	0.0292608	20650.8	-0.742834	0.16657	-4.45959	8.21166e-06	0.00156698	MtrunA17Chr7	51563851	51566129	+	mRNA	MtrunA17Chr7g0269621
MtrunA17Chr2g0285701	226.127	-1.12459	0.401207	-2.80303	0.00506254	0.0292667	750.404	-0.419185	0.250995	-1.6701	0.0949004	0.551835	MtrunA17Chr2	6135724	6136571	-	mRNA	MtrunA17Chr2g0285701
MtrunA17Chr8g0389481	1311.67	0.674624	0.240721	2.80252	0.00507054	0.0293069	2609.83	-0.274175	0.214154	-1.28027	0.200452	0.708726	MtrunA17Chr8	47021241	47027814	-	mRNA	MtrunA17Chr8g0389481
MtrunA17Chr7g0272091	389.685	0.913705	0.326062	2.80225	0.00507482	0.0293256	724.351	-0.344896	0.261894	-1.31693	0.187862	0.693081	MtrunA17Chr7	53320610	53323046	+	mRNA	MtrunA17Chr7g0272091
MtrunA17Chr1g0191311	1015.99	-0.715525	0.255372	-2.80189	0.00508043	0.029352	2844.09	0.0137708	0.590982	0.0233015	0.98141	0.997265	MtrunA17Chr1	40420592	40423037	-	mRNA	MtrunA17Chr1g0191311
MtrunA17Chr1g0166801	418.43	-1.03912	0.370928	-2.80139	0.00508826	0.0293911	1556.81	-0.0727574	0.231163	-0.314745	0.752956	0.966765	MtrunA17Chr1	16129329	16132976	-	mRNA	MtrunA17Chr1g0166801
MtrunA17Chr8g0341821	474.041	0.976968	0.348771	2.80117	0.00509172	0.029398	1003	0.739507	0.268596	2.75323	0.00590101	0.140455	MtrunA17Chr8	5296985	5301066	-	mRNA	MtrunA17Chr8g0341821
MtrunA17Chr1g0198821	1304.59	0.73729	0.26321	2.80115	0.00509208	0.029398	2585.04	-0.398864	0.183978	-2.168	0.030159	0.333382	MtrunA17Chr1	45740508	45742579	-	mRNA	MtrunA17Chr1g0198821
MtrunA17Chr7g0276581	653.5	0.80426	0.287121	2.80112	0.0050926	0.029398	1156.23	0.105654	0.247938	0.426132	0.670012	0.950316	MtrunA17Chr7	56098699	56102870	-	mRNA	MtrunA17Chr7g0276581
MtrunA17Chr4g0042161	876.176	-0.725561	0.259056	-2.80079	0.00509782	0.029422	3197.96	-0.0228709	0.182754	-0.125146	0.900408	0.987183	MtrunA17Chr4	39582785	39585810	-	mRNA	MtrunA17Chr4g0042161
MtrunA17Chr7g0227051	12.4449	7.12726	2.5461	2.79928	0.00512166	0.0295493	0.602381	-2.63601	4.87379	-0.540854	0.588608	NA	MtrunA17Chr7	12156007	12160573	+	mRNA	MtrunA17Chr7g0227051
MtrunA17Chr7g0228641	763.865	-0.735727	0.262829	-2.79926	0.00512198	0.0295493	2393.36	-0.174862	0.182925	-0.955921	0.339112	0.822243	MtrunA17Chr7	14072257	14079295	-	mRNA	MtrunA17Chr7g0228641
MtrunA17Chr8g0374251	337.017	-1.261	0.450493	-2.79915	0.00512371	0.0295532	1120.52	-0.247393	0.208577	-1.1861	0.235584	0.747327	MtrunA17Chr8	36286130	36287756	+	mRNA	MtrunA17Chr8g0374251
MtrunA17Chr5g0419801	4819.26	-0.497759	0.177954	-2.79712	0.00515606	0.0297337	14930.5	-0.32901	0.164508	-1.99996	0.0455041	0.40259	MtrunA17Chr5	20102681	20105861	+	mRNA	MtrunA17Chr5g0419801
MtrunA17Chr2g0303541	918.235	-0.788017	0.281743	-2.79694	0.00515896	0.0297443	2858.64	-0.173983	0.175826	-0.989519	0.322409	0.811984	MtrunA17Chr2	21267616	21274266	-	mRNA	MtrunA17Chr2g0303541
MtrunA17Chr6g0481221	74.1597	1.90308	0.680588	2.79624	0.00517015	0.0298026	74.923	0.966482	0.690131	1.40043	0.161384	0.659428	MtrunA17Chr6	36158693	36160647	+	mRNA	MtrunA17Chr6g0481221
MtrunA17Chr4g0054581	104.834	-1.84643	0.66037	-2.79605	0.00517318	0.029814	408.945	-0.375468	0.334979	-1.12087	0.262342	0.768827	MtrunA17Chr4	48391667	48395053	-	mRNA	MtrunA17Chr4g0054581
MtrunA17Chr5g0401441	9.8161	-6.73775	2.40998	-2.79577	0.00517761	0.0298334	1.94642	4.47019	3.983	1.12232	0.261727	NA	MtrunA17Chr5	5675329	5679734	-	mRNA	MtrunA17Chr5g0401441
MtrunA17Chr1g0205741	1420.57	0.615229	0.220089	2.79537	0.00518411	0.02986	2833.04	0.474483	0.177199	2.67768	0.00741343	0.15671	MtrunA17Chr1	50924874	50929696	-	mRNA	MtrunA17Chr1g0205741
MtrunA17Chr8g0349881	141.711	1.3804	0.493822	2.79535	0.00518436	0.02986	260.741	0.373875	0.45148	0.82811	0.407608	0.859895	MtrunA17Chr8	12089404	12089797	-	mRNA	MtrunA17Chr8g0349881
MtrunA17Chr3g0123781	153.36	-1.40899	0.504217	-2.79442	0.0051993	0.0299358	608.765	0.0757868	0.253558	0.298893	0.765021	0.969282	MtrunA17Chr3	42848190	42852282	+	mRNA	MtrunA17Chr3g0123781
MtrunA17Chr4g0021211	1460.48	0.714262	0.25561	2.79434	0.00520057	0.0299358	3846.62	0.249511	0.17204	1.45031	0.146971	0.642112	MtrunA17Chr4	18301137	18305353	+	mRNA	MtrunA17Chr4g0021211
MtrunA17Chr8g0383341	1194.35	0.734052	0.262693	2.79433	0.00520074	0.0299358	1867.87	0.803435	0.206676	3.88741	0.000101319	0.00944218	MtrunA17Chr8	42622766	42649051	-	mRNA	MtrunA17Chr8g0383341
MtrunA17Chr3g0079781	1770.24	-0.595289	0.213062	-2.79397	0.00520655	0.0299617	4893.38	0.135529	0.181119	0.748287	0.454287	0.881151	MtrunA17Chr3	2154328	2158384	+	mRNA	MtWIP1b
MtrunA17Chr7g0233741	1595.18	0.603975	0.216175	2.79392	0.00520738	0.0299617	3037.25	-0.0453618	0.202417	-0.2241	0.822679	0.978283	MtrunA17Chr7	24197364	24209956	-	mRNA	MtrunA17Chr7g0233741
MtrunA17Chr8g0390721	1454.62	-0.621544	0.222487	-2.79362	0.00521216	0.0299831	4823.46	-0.0692593	0.165011	-0.419724	0.674687	0.951467	MtrunA17Chr8	47833610	47838384	+	mRNA	MtrunA17Chr8g0390721
MtrunA17Chr8g0349701	31.0025	-3.55567	1.27291	-2.79334	0.00521672	0.0299944	56.7966	0.054838	0.779158	0.0703812	0.94389	0.992804	MtrunA17Chr8	11976036	11979102	-	mRNA	MtrunA17Chr8g0349701
MtrunA17Chr4g0008081	209.368	-1.44636	0.517796	-2.7933	0.00521734	0.0299944	841.193	0.254504	0.271494	0.937422	0.348542	0.826359	MtrunA17Chr4	6249981	6252065	-	mRNA	MtrunA17Chr4g0008081
MtrunA17Chr4g0052071	21.0917	3.77164	1.35028	2.79324	0.00521835	0.0299944	24.502	-0.465475	1.01229	-0.459822	0.645644	0.943794	MtrunA17Chr4	46325410	46325937	-	mRNA	MtrunA17Chr4g0052071
MtrunA17Chr4g0071671	3264.73	-0.623983	0.223391	-2.79323	0.00521843	0.0299944	10234.7	0.0953016	0.187403	0.508539	0.611075	0.936784	MtrunA17Chr4	60930633	60932277	-	mRNA	MtrunA17Chr4g0071671
MtrunA17Chr5g0407171	857.996	-0.743961	0.266367	-2.79299	0.00522228	0.0300104	2310.46	0.206629	0.187927	1.09952	0.271542	0.775508	MtrunA17Chr5	9819546	9824584	+	mRNA	MtrunA17Chr5g0407171
MtrunA17Chr7g0254111	375.947	0.911414	0.326342	2.79282	0.00522506	0.0300202	571.366	-0.0082621	0.270775	-0.0305128	0.975658	0.996462	MtrunA17Chr7	40472765	40475698	-	mRNA	MtrunA17Chr7g0254111
MtrunA17Chr1g0173121	35.3524	-2.75094	0.985174	-2.79234	0.00523291	0.0300591	150.774	-0.122686	0.43359	-0.282954	0.777212	0.969961	MtrunA17Chr1	22362166	22363606	-	mRNA	MtrunA17Chr1g0173121
MtrunA17Chr4g0057261	175.457	1.34609	0.482244	2.79131	0.00524949	0.0301434	338.22	0.30766	0.332711	0.924706	0.355119	0.831228	MtrunA17Chr4	50526264	50528586	-	mRNA	MtrunA17Chr4g0057261
MtrunA17Chr7g0219071	1382.08	0.641428	0.229796	2.7913	0.00524974	0.0301434	2920.81	0.0937646	0.208225	0.450304	0.652491	0.944283	MtrunA17Chr7	4282625	4284887	-	mRNA	MtrunA17Chr7g0219071
MtrunA17Chr1g0196881	154.799	1.57607	0.564652	2.79123	0.00525081	0.0301434	216.499	-0.248035	0.419921	-0.590671	0.554741	0.919806	MtrunA17Chr1	44280262	44280947	+	mRNA	MtrunA17Chr1g0196881
MtrunA17Chr2g0294591	3454.25	-0.523184	0.187465	-2.79084	0.00525719	0.0301689	8349.4	0.201389	0.227823	0.88397	0.376713	0.844471	MtrunA17Chr2	13223976	13225734	-	mRNA	MtBG16
MtrunA17Chr8g0384051	722.163	0.813315	0.291425	2.79082	0.00525741	0.0301689	1161.99	0.365431	0.241798	1.51131	0.13071	0.616261	MtrunA17Chr8	43102380	43107516	-	mRNA	MtrunA17Chr8g0384051
MtrunA17Chr5g1021041	86.8625	1.74447	0.625091	2.79075	0.00525865	0.0301699	112.064	0.698852	0.602726	1.15949	0.246258	0.755604	MtrunA17Chr5	3144177	3145422	+	ncRNA	MtrunA17Chr5g1021041
MtrunA17Chr6g0462881	1909.2	0.581035	0.208215	2.79055	0.0052619	0.0301823	5864.01	0.0666925	0.233387	0.285759	0.775062	0.96969	MtrunA17Chr6	11907058	11912183	+	mRNA	MtrunA17Chr6g0462881
MtrunA17Chr3g0101361	4950.38	0.515224	0.184679	2.78984	0.00527343	0.0302392	9871.48	0.501772	0.16847	2.97841	0.00289749	0.0921512	MtrunA17Chr3	25822171	25825804	-	mRNA	MtrunA17Chr3g0101361
MtrunA17Chr4g0032271	775.765	-0.724244	0.259604	-2.78981	0.00527398	0.0302392	2664.57	-0.111968	0.175701	-0.637263	0.523953	0.908115	MtrunA17Chr4	32419942	32424016	+	mRNA	MtrunA17Chr4g0032271
MtrunA17Chr2g0311201	371.687	-1.01469	0.363748	-2.78955	0.00527811	0.0302567	1140.53	-0.0548836	0.207405	-0.264621	0.791301	0.97212	MtrunA17Chr2	34118199	34123871	-	mRNA	MtrunA17Chr2g0311201
MtrunA17Chr4g0072981	307.566	1.08015	0.38723	2.78942	0.00528027	0.0302629	496.988	0.243392	0.285918	0.851266	0.394622	0.854182	MtrunA17Chr4	61958476	61962145	+	mRNA	MtrunA17Chr4g0072981
MtrunA17Chr1g0155811	2658.25	0.543747	0.194964	2.78895	0.00528788	0.0303003	5781.41	0.0236645	0.159614	0.148261	0.882137	0.984685	MtrunA17Chr1	7519755	7521591	+	mRNA	MtrunA17Chr1g0155811
MtrunA17Chr5g0393701	4379.48	-0.603134	0.216293	-2.7885	0.00529521	0.0303361	14487.4	-0.335331	0.179544	-1.86768	0.0618068	0.464133	MtrunA17Chr5	279384	281815	+	mRNA	MtrunA17Chr5g0393701
MtrunA17Chr3g0121521	119.393	-1.50835	0.540955	-2.78831	0.00529841	0.0303477	410.908	-0.0579886	0.294089	-0.197181	0.843686	0.979726	MtrunA17Chr3	41310407	41315346	+	mRNA	MtrunA17Chr3g0121521
MtrunA17Chr2g0321081	459.495	0.876632	0.314403	2.78825	0.00529941	0.0303477	893.89	0.333003	0.262719	1.26752	0.204968	0.713548	MtrunA17Chr2	42170961	42173056	-	mRNA	MtrunA17Chr2g0321081
MtrunA17Chr4g0019631	47.1126	2.42433	0.869527	2.7881	0.00530185	0.0303555	53.9516	1.18489	0.703425	1.68445	0.0920945	0.545354	MtrunA17Chr4	15032784	15035835	-	mRNA	MtrunA17Chr4g0019631
MtrunA17Chr4g0055971	381.453	-0.920763	0.33027	-2.78791	0.00530491	0.0303668	1125.6	0.223271	0.20782	1.07435	0.282666	0.782768	MtrunA17Chr4	49480890	49485484	+	mRNA	MtrunA17Chr4g0055971
MtrunA17Chr3g0106431	1451.42	-0.678068	0.243235	-2.78771	0.00530821	0.0303795	4594.08	-0.151094	0.162961	-0.927177	0.353835	0.830301	MtrunA17Chr3	30212119	30215817	+	mRNA	MtrunA17Chr3g0106431
MtrunA17Chr8g0365831	117.581	-1.50481	0.539824	-2.78759	0.00531009	0.030384	412.576	0.291513	0.292317	0.997251	0.318643	0.808389	MtrunA17Chr8	29804159	29812379	-	mRNA	MtrunA17Chr8g0365831
MtrunA17Chr7g0244391	1579.14	-0.665036	0.238603	-2.7872	0.00531656	0.0304148	4088.22	0.411272	0.187226	2.19667	0.0280443	0.322803	MtrunA17Chr7	33583756	33598000	-	mRNA	MtrunA17Chr7g0244391
MtrunA17Chr3g0142351	168.057	1.27901	0.458933	2.78693	0.00532103	0.0304342	494.568	0.501421	0.271263	1.84847	0.0645347	0.471791	MtrunA17Chr3	56330830	56333359	+	mRNA	MtrunA17Chr3g0142351
MtrunA17Chr8g0382771	2331.51	-0.596928	0.214209	-2.78667	0.00532535	0.0304491	6072.47	0.301839	0.157423	1.91738	0.0551899	0.441496	MtrunA17Chr8	42258349	42268378	-	mRNA	MtrunA17Chr8g0382771
MtrunA17MTg0491401	18.5734	-4.73312	1.69851	-2.78664	0.00532582	0.0304491	63.6235	0.307131	0.695296	0.441727	0.658687	0.946622	MtrunA17MT	188069	198193	-	ncRNA	MtrunA17MTg0491401
MtrunA17Chr2g0323691	662.438	0.878875	0.315418	2.78639	0.00532992	0.0304663	959.393	1.22759	0.238742	5.14192	2.71939e-07	9.19057e-05	MtrunA17Chr2	44148742	44165580	-	mRNA	MtrunA17Chr2g0323691
MtrunA17Chr3g0102101	187.024	1.29895	0.466208	2.7862	0.00533301	0.030473	202.354	0.873465	0.386019	2.26275	0.0236512	0.298264	MtrunA17Chr3	26569807	26573475	+	mRNA	MtrunA17Chr3g0102101
MtrunA17Chr8g0345011	498.893	-1.04903	0.376511	-2.78618	0.00533334	0.030473	1554.52	0.164246	0.199929	0.821519	0.411351	0.861865	MtrunA17Chr8	8136596	8146893	+	mRNA	MtrunA17Chr8g0345011
MtrunA17Chr2g0322071	25.2308	-3.68138	1.32133	-2.78612	0.00533435	0.030473	127.156	0.409216	0.493539	0.829148	0.407021	0.8598	MtrunA17Chr2	42872483	42873937	+	mRNA	MtrunA17Chr2g0322071
MtrunA17Chr8g0373111	25.0074	-3.81316	1.36874	-2.7859	0.00533801	0.0304838	53.0486	-0.707275	0.708841	-0.99779	0.318381	0.808197	MtrunA17Chr8	35350583	35352448	+	mRNA	MtrunA17Chr8g0373111
MtrunA17Chr3g0097721	77.1638	1.85046	0.664232	2.78587	0.00533842	0.0304838	113.542	-0.0847964	0.508695	-0.166694	0.867611	0.982992	MtrunA17Chr3	22408362	22411334	+	mRNA	MtrunA17Chr3g0097721
MtrunA17Chr8g0371791	60.2858	2.11491	0.759235	2.78558	0.00534317	0.0305047	46.9598	-0.705737	0.744753	-0.947611	0.343328	0.822719	MtrunA17Chr8	34419405	34420036	-	ncRNA	MtrunA17Chr8g0371791
MtrunA17Chr1g0192991	313.577	-1.04047	0.373566	-2.78523	0.00534899	0.0305313	1052.85	0.0724982	0.2214	0.327453	0.743325	0.964298	MtrunA17Chr1	41507683	41512288	-	mRNA	MtrunA17Chr1g0192991
MtrunA17Chr8g0362581	270.772	-1.08653	0.390114	-2.78517	0.00535001	0.0305313	936.296	-0.328786	0.22851	-1.43882	0.150201	0.645376	MtrunA17Chr8	27078979	27080297	-	mRNA	MtrunA17Chr8g0362581
MtrunA17Chr7g0241671	15.1862	5.00592	1.79744	2.78503	0.00535234	0.0305383	9.34713	1.57267	1.671	0.941159	0.346623	NA	MtrunA17Chr7	31224343	31224751	-	mRNA	MtrunA17Chr7g0241671
MtrunA17Chr4g0051561	9.31019	-6.65751	2.39058	-2.7849	0.00535444	0.0305388	55.9403	-0.215125	0.686341	-0.313437	0.753949	0.967059	MtrunA17Chr4	46051130	46051712	-	ncRNA	MtrunA17Chr4g0051561
MtrunA17Chr4g0063761	9.42075	-6.67297	2.39613	-2.78489	0.0053546	0.0305388	31.1107	0.657778	0.934266	0.704058	0.481396	0.891535	MtrunA17Chr4	55234983	55235930	+	mRNA	MtrunA17Chr4g0063761
MtrunA17Chr4g0028171	100.362	1.61482	0.579937	2.78447	0.00536153	0.0305674	151.303	-0.371514	0.474432	-0.783071	0.433586	0.872361	MtrunA17Chr4	29123605	29127084	-	mRNA	MtrunA17Chr4g0028171
MtrunA17Chr1g0175091	146.278	1.40642	0.505098	2.78445	0.00536181	0.0305674	291.052	0.032175	0.345813	0.0930415	0.925871	0.989494	MtrunA17Chr1	26491308	26495118	-	mRNA	MtrunA17Chr1g0175091
MtrunA17Chr3g0081211	606.282	0.817025	0.293435	2.78434	0.00536363	0.0305716	1068.55	0.35457	0.245755	1.44278	0.149083	0.64443	MtrunA17Chr3	3241410	3244894	-	mRNA	MtrunA17Chr3g0081211
MtrunA17Chr4g0009041	1366.53	0.72168	0.259257	2.78364	0.00537523	0.0306254	2163.67	0.663428	0.180443	3.67666	0.000236311	0.0170724	MtrunA17Chr4	7078768	7087185	-	mRNA	MtrunA17Chr4g0009041
MtrunA17Chr1g0158761	722.171	0.755862	0.271542	2.78359	0.00537605	0.0306254	1224.92	0.0449819	0.208035	0.216222	0.828814	0.978283	MtrunA17Chr1	9552625	9556027	-	mRNA	MtrunA17Chr1g0158761
MtrunA17Chr8g0345911	2806.06	-0.567521	0.203882	-2.78357	0.00537636	0.0306254	8817.06	-0.189362	0.161459	-1.17282	0.240869	0.751018	MtrunA17Chr8	8895131	8899470	-	mRNA	MtrunA17Chr8g0345911
MtrunA17Chr2g0307971	617.774	-0.842079	0.302535	-2.78341	0.005379	0.0306343	1869.48	0.0654667	0.191845	0.341249	0.732916	0.962178	MtrunA17Chr2	30538099	30542412	-	mRNA	MtrunA17Chr2g0307971
MtrunA17Chr2g0283771	498.437	0.887342	0.318831	2.78311	0.00538412	0.0306572	843.113	0.0176454	0.232619	0.0758555	0.939534	0.992246	MtrunA17Chr2	4814086	4819013	+	mRNA	MtrunA17Chr2g0283771
MtrunA17Chr7g0235071	896.725	-0.675961	0.242892	-2.78297	0.00538641	0.030664	2943.77	0.0899291	0.171927	0.523067	0.600928	0.934137	MtrunA17Chr7	25488398	25492667	-	mRNA	MtrunA17Chr7g0235071
MtrunA17Chr8g0381591	1075.41	-0.699695	0.251447	-2.78268	0.00539127	0.0306846	3103.72	-0.00579559	0.182774	-0.0317091	0.974704	0.996367	MtrunA17Chr8	41547972	41553262	+	mRNA	MtrunA17Chr8g0381591
MtrunA17Chr3g0130381	4163.58	-0.505084	0.181517	-2.78258	0.00539285	0.0306846	11006.6	0.194329	0.16885	1.15089	0.249776	0.758275	MtrunA17Chr3	47560938	47566828	+	mRNA	MtrunA17Chr3g0130381
MtrunA17Chr6g0470971	118.301	1.53125	0.550303	2.78255	0.00539332	0.0306846	199.858	-0.281707	0.399972	-0.704318	0.481234	0.891535	MtrunA17Chr6	21470934	21476223	+	mRNA	MtMYB075
MtrunA17Chr3g0109451	58.4469	2.1819	0.78433	2.78187	0.00540466	0.0307428	134.729	0.0815844	0.483909	0.168594	0.866116	0.982571	MtrunA17Chr3	32337013	32337174	-	ncRNA	MtrunA17Chr3g0109451
MtrunA17Chr7g0219931	443.282	-0.855004	0.307375	-2.78163	0.00540866	0.0307588	1286.62	0.302527	0.242491	1.24758	0.212185	0.722492	MtrunA17Chr7	5250783	5254747	-	mRNA	MtrunA17Chr7g0219931
MtrunA17Chr5g0423941	48.7364	2.35796	0.847708	2.78157	0.00540966	0.0307588	68.1305	-0.0538841	0.646957	-0.0832886	0.933622	0.991597	MtrunA17Chr5	25862121	25863027	+	mRNA	MtrunA17Chr5g0423941
MtrunA17Chr4g0012141	172.094	1.37731	0.495254	2.78101	0.00541899	0.0308056	153.456	-0.50675	0.49146	-1.03111	0.302489	0.796639	MtrunA17Chr4	9669290	9672783	+	mRNA	MtrunA17Chr4g0012141
MtrunA17Chr2g0314301	105.251	1.77147	0.63703	2.78082	0.0054221	0.0308081	90.9839	0.287867	0.544116	0.529055	0.596767	0.933945	MtrunA17Chr2	36777742	36789020	+	mRNA	MtrunA17Chr2g0314301
MtrunA17Chr4g0004881	269.311	1.13348	0.407606	2.78082	0.00542216	0.0308081	426.567	0.0439681	0.301787	0.145692	0.884164	0.985092	MtrunA17Chr4	3843672	3848258	+	mRNA	MtFPN3
MtrunA17Chr6g0448861	428.171	0.870353	0.312988	2.78079	0.00542274	0.0308081	952.272	-0.0307619	0.289775	-0.106158	0.915457	0.988001	MtrunA17Chr6	58196	59200	+	mRNA	MtrunA17Chr6g0448861
MtrunA17Chr4g0061251	275.441	1.03129	0.370901	2.78051	0.00542737	0.0308282	440.372	-0.118672	0.293281	-0.404635	0.685746	0.954943	MtrunA17Chr4	53417721	53420467	-	mRNA	MtrunA17Chr4g0061251
MtrunA17Chr4g0073821	4317.28	0.59776	0.215007	2.78018	0.00543284	0.030853	9139.29	-0.00931193	0.15658	-0.0594707	0.952577	0.993092	MtrunA17Chr4	62618623	62620167	-	mRNA	MtrunA17Chr4g0073821
MtrunA17Chr8g0386701	699.375	0.817506	0.294063	2.78003	0.00543535	0.030861	1181.98	0.299393	0.21535	1.39027	0.164448	0.663348	MtrunA17Chr8	45009448	45013728	-	mRNA	MtrunA17Chr8g0386701
MtrunA17Chr2g0281991	338.956	-0.978058	0.351952	-2.77895	0.00545345	0.0309574	1049.09	-0.0371041	0.211204	-0.175679	0.860546	0.981725	MtrunA17Chr2	3535010	3537335	+	mRNA	MtrunA17Chr2g0281991
MtrunA17Chr4g0009541	152.588	-1.37695	0.495532	-2.77873	0.0054572	0.0309667	524.751	-0.0882443	0.274414	-0.321574	0.747776	0.965652	MtrunA17Chr4	7422622	7425204	-	mRNA	MtrunA17Chr4g0009541
MtrunA17Chr5g0447941	164.613	1.32963	0.478505	2.77872	0.0054574	0.0309667	335.221	0.123534	0.312777	0.394959	0.692873	0.956469	MtrunA17Chr5	44066517	44067937	-	mRNA	MtrunA17Chr5g0447941
MtrunA17Chr7g0264341	179.978	-1.33917	0.481949	-2.77866	0.00545839	0.0309667	714.156	0.471161	0.282841	1.66581	0.0957507	0.554251	MtrunA17Chr7	47905307	47908572	+	mRNA	MtrunA17Chr7g0264341
MtrunA17Chr4g0038971	9.51755	-6.69261	2.40867	-2.77855	0.00546016	0.0309704	214.909	-3.31672	2.54634	-1.30255	0.19273	0.698929	MtrunA17Chr4	37204654	37207183	+	mRNA	MtBG21
MtrunA17Chr4g0060871	9.55027	6.74459	2.42812	2.7777	0.00547445	0.0310452	8.17915	2.08285	1.95411	1.06588	0.286477	NA	MtrunA17Chr4	53109308	53109650	+	ncRNA	MtrunA17Chr4g0060871
MtrunA17Chr4g0075961	28.2821	3.11227	1.12053	2.77751	0.00547774	0.0310575	19.0723	2.25236	1.29053	1.7453	0.0809318	0.518049	MtrunA17Chr4	63996475	63997563	+	mRNA	MtrunA17Chr4g0075961
MtrunA17Chr6g0461511	1663.36	-0.658848	0.237214	-2.77744	0.00547884	0.0310575	5372.41	-0.126012	0.16826	-0.748912	0.45391	0.881151	MtrunA17Chr6	10651361	10657903	+	mRNA	MtrunA17Chr6g0461511
MtrunA17Chr7g0260751	330.107	-1.03714	0.373429	-2.77735	0.0054805	0.0310586	1175.63	0.128497	0.211987	0.606155	0.544412	0.915916	MtrunA17Chr7	45459738	45461232	-	mRNA	MtrunA17Chr7g0260751
MtrunA17Chr4g0010461	664.078	-0.745269	0.268343	-2.7773	0.00548125	0.0310586	2135.13	-0.237192	0.184295	-1.28703	0.198086	0.705437	MtrunA17Chr4	8215727	8220104	-	mRNA	MtrunA17Chr4g0010461
MtrunA17Chr3g0080801	426.025	-1.01287	0.364732	-2.77702	0.00548602	0.0310793	1478.66	-0.103514	0.214227	-0.483199	0.628954	0.940247	MtrunA17Chr3	2874826	2876138	-	mRNA	MtrunA17Chr3g0080801
MtrunA17Chr2g0330411	407.987	-0.891288	0.321149	-2.77531	0.00551497	0.031237	1191.43	-0.59219	0.214979	-2.75464	0.00587563	0.140151	MtrunA17Chr2	49158969	49164976	+	mRNA	MtrunA17Chr2g0330411
MtrunA17Chr7g0266211	201.196	1.17666	0.424003	2.77513	0.00551797	0.0312476	346.521	0.851275	0.324676	2.62192	0.00874354	0.171394	MtrunA17Chr7	49362261	49364749	+	mRNA	MtABI5
MtrunA17Chr4g0061051	318.977	0.968433	0.34898	2.77504	0.00551956	0.0312504	547.361	0.374912	0.262318	1.42923	0.152939	0.648856	MtrunA17Chr4	53222837	53225718	+	mRNA	MtrunA17Chr4g0061051
MtrunA17Chr7g0255571	211.195	1.22005	0.439667	2.77493	0.0055213	0.0312539	352.521	0.195008	0.315705	0.617689	0.53678	0.913389	MtrunA17Chr7	41477761	41488345	-	mRNA	MtrunA17Chr7g0255571
MtrunA17Chr4g0037241	784.154	-0.733444	0.264373	-2.77428	0.00553246	0.0313107	2672.67	-0.426028	0.185609	-2.2953	0.021716	0.286796	MtrunA17Chr4	35872249	35877475	+	mRNA	MtrunA17Chr4g0037241
MtrunA17Chr8g0378571	397.873	-0.886362	0.319516	-2.77408	0.00553583	0.0313195	1488.75	0.436678	0.206117	2.1186	0.0341244	0.352699	MtrunA17Chr8	39576701	39578547	-	mRNA	MtrunA17Chr8g0378571
MtrunA17Chr1g0196391	540.61	-0.811862	0.292663	-2.77405	0.00553625	0.0313195	1733.46	0.275735	0.19831	1.39042	0.164401	0.663314	MtrunA17Chr1	43961958	43964471	+	mRNA	MtrunA17Chr1g0196391
MtrunA17Chr4g0063331	481.714	0.897521	0.323572	2.77379	0.00554077	0.0313387	283.759	-0.555098	0.414994	-1.3376	0.181025	0.686448	MtrunA17Chr4	54957009	54958169	+	mRNA	MtENOD93
MtrunA17Chr5g0402311	9.29083	-6.65348	2.39891	-2.77355	0.00554488	0.031352	64.7653	-0.780114	0.648596	-1.20277	0.229064	0.742825	MtrunA17Chr5	6405042	6405587	-	mRNA	MtrunA17Chr5g0402311
MtrunA17Chr4g0051921	2133.59	-0.719933	0.259574	-2.77352	0.00554536	0.031352	8326.68	-0.304631	0.163433	-1.86395	0.0623292	0.465498	MtrunA17Chr4	46238928	46241253	+	mRNA	MtrunA17Chr4g0051921
MtrunA17Chr4g0066611	1166.73	-0.656591	0.236742	-2.77344	0.00554667	0.0313531	3520.62	-0.129707	0.170694	-0.759881	0.447325	0.878486	MtrunA17Chr4	57284727	57289409	+	mRNA	MtrunA17Chr4g0066611
MtrunA17Chr1g0213091	375.26	-0.938472	0.338496	-2.77248	0.00556313	0.0314398	1386.16	0.0652213	0.209214	0.311744	0.755235	0.967059	MtrunA17Chr1	56080566	56083680	+	mRNA	MtrunA17Chr1g0213091
MtrunA17Chr1g0158261	64.0303	2.17709	0.785353	2.77211	0.00556936	0.0314634	76.3273	-0.555139	0.62798	-0.884007	0.376692	0.844471	MtrunA17Chr1	9292230	9295262	-	mRNA	MtrunA17Chr1g0158261
MtrunA17Chr1g0175651	391.933	1.18496	0.427459	2.7721	0.00556956	0.0314634	757.478	-0.454574	0.242423	-1.87513	0.0607753	0.460084	MtrunA17Chr1	27065639	27067894	+	mRNA	MtrunA17Chr1g0175651
MtrunA17Chr8g0347211	362.879	1.05415	0.38031	2.77182	0.00557443	0.0314846	925.702	-0.0144219	0.241713	-0.0596655	0.952422	0.993092	MtrunA17Chr8	10193835	10194431	+	mRNA	MtrunA17Chr8g0347211
MtrunA17Chr1g0212331	1203.96	-0.755306	0.272509	-2.77168	0.00557682	0.0314905	3382.56	0.118715	0.180837	0.656472	0.511521	0.903038	MtrunA17Chr1	55589264	55599783	-	mRNA	MtrunA17Chr1g0212331
MtrunA17Chr4g0052371	1565.69	0.723094	0.260892	2.77162	0.00557774	0.0314905	2953.4	-0.248733	0.195511	-1.27222	0.203295	0.712497	MtrunA17Chr4	46550393	46552183	-	mRNA	MtrunA17Chr4g0052371
MtrunA17Chr5g0425951	444.805	-0.957686	0.345618	-2.77094	0.00558951	0.0315506	1187.61	-0.559933	0.244837	-2.28696	0.0221982	0.289754	MtrunA17Chr5	27910228	27911014	-	mRNA	MtH4
MtrunA17Chr6g0454711	1950.56	0.611697	0.220838	2.76989	0.00560757	0.0316462	2815.4	1.00703	0.817192	1.2323	0.217836	0.729788	MtrunA17Chr6	4913142	4921313	-	mRNA	MtrunA17Chr6g0454711
MtrunA17Chr7g0266531	185.636	-1.36288	0.49211	-2.76947	0.00561479	0.0316805	705.203	0.574715	0.343073	1.6752	0.0938957	0.549689	MtrunA17Chr7	49555793	49556758	-	mRNA	MtrunA17Chr7g0266531
MtrunA17Chr2g0332541	449.41	1.12665	0.406855	2.76917	0.00561999	0.0316982	1109.64	-0.402649	0.22872	-1.76045	0.0783319	0.51085	MtrunA17Chr2	50667212	50670280	+	mRNA	MtrunA17Chr2g0332541
MtrunA17Chr8g0378951	3142.03	-0.549355	0.198386	-2.76912	0.00562072	0.0316982	10449.8	-0.21481	0.152503	-1.40856	0.158966	0.65512	MtrunA17Chr8	39803313	39808488	+	mRNA	MtrunA17Chr8g0378951
MtrunA17Chr7g0260371	64.4732	2.26704	0.818696	2.76909	0.00562132	0.0316982	71.3171	0.0669122	0.661401	0.101167	0.919418	0.988801	MtrunA17Chr7	45200438	45201142	+	ncRNA	MtrunA17Chr7g0260371
MtrunA17Chr3g0144051	703.418	0.735907	0.265794	2.76871	0.00562779	0.0317283	1463.46	-0.0626215	0.201065	-0.311449	0.755459	0.967098	MtrunA17Chr3	57537283	57540422	-	mRNA	MtrunA17Chr3g0144051
MtrunA17Chr6g0486041	205.065	-1.21835	0.440125	-2.76819	0.00563679	0.0317727	747.556	-0.742814	0.255767	-2.90426	0.00368119	0.105122	MtrunA17Chr6	40543167	40546877	-	mRNA	MtROP9
MtrunA17Chr4g0021331	177.719	1.25913	0.454945	2.76766	0.00564605	0.0318184	238.823	0.481514	0.356014	1.35251	0.176211	0.680744	MtrunA17Chr4	18726512	18731445	-	mRNA	MtrunA17Chr4g0021331
MtrunA17Chr5g0396741	215.784	1.16266	0.420158	2.76719	0.00565411	0.0318528	509.787	-0.174356	0.289007	-0.603295	0.546313	0.915963	MtrunA17Chr5	2259199	2260673	+	mRNA	MtrunA17Chr5g0396741
MtrunA17Chr2g0286111	4180.82	-0.538678	0.194667	-2.76718	0.00565443	0.0318528	14792.5	-0.396075	0.170345	-2.32513	0.0200652	0.275636	MtrunA17Chr2	6545717	6548872	-	mRNA	MtrunA17Chr2g0286111
MtrunA17Chr2g0280051	9.28395	-6.65578	2.40542	-2.767	0.00565754	0.031864	35.216	-1.40905	0.925063	-1.52319	0.127711	0.612799	MtrunA17Chr2	2318264	2319242	+	mRNA	MtrunA17Chr2g0280051
MtrunA17Chr3g0128911	1551.92	-0.731311	0.264308	-2.76689	0.00565944	0.0318645	5472.77	-0.42148	0.205195	-2.05405	0.0399712	0.37917	MtrunA17Chr3	46522108	46525091	-	mRNA	MtrunA17Chr3g0128911
MtrunA17Chr3g0093791	742.745	-0.837018	0.302531	-2.76672	0.00566237	0.0318645	2367.02	-0.164887	0.199868	-0.82498	0.409383	0.860581	MtrunA17Chr3	16003806	16007912	+	mRNA	MtrunA17Chr3g0093791
MtrunA17Chr4g0043931	393.934	-0.887218	0.320677	-2.7667	0.00566264	0.0318645	1226.97	-0.0863252	0.223248	-0.386678	0.698994	0.957019	MtrunA17Chr4	40910181	40916318	+	mRNA	MtSULTR3.3a
MtrunA17Chr3g0137351	563.334	-0.901727	0.325929	-2.76663	0.00566386	0.0318645	1822.97	-0.0363006	0.200024	-0.181481	0.85599	0.981648	MtrunA17Chr3	52677071	52681410	+	mRNA	MtrunA17Chr3g0137351
MtrunA17Chr4g0010991	177.485	1.26629	0.457703	2.76662	0.00566412	0.0318645	233.627	-0.19114	0.407939	-0.46855	0.639391	0.942923	MtrunA17Chr4	8577995	8581335	-	mRNA	MtrunA17Chr4g0010991
MtrunA17Chr3g0123841	298.445	1.0724	0.387634	2.76653	0.00566563	0.0318645	546.832	-0.106688	0.273704	-0.389793	0.69669	0.956848	MtrunA17Chr3	42889151	42895395	+	mRNA	MtrunA17Chr3g0123841
MtrunA17Chr5g0400061	2239.71	0.586769	0.212098	2.7665	0.0056661	0.0318645	3339.84	1.08011	0.205451	5.25727	1.4621e-07	5.94397e-05	MtrunA17Chr5	4449672	4504863	+	mRNA	MtrunA17Chr5g0400061
MtrunA17Chr3g0115681	755.965	-0.725667	0.262308	-2.76647	0.00566674	0.0318645	2176.31	0.379514	0.223162	1.70062	0.0890135	0.536867	MtrunA17Chr3	37021739	37026110	-	mRNA	MtrunA17Chr3g0115681
MtrunA17Chr2g0329221	1451.73	-0.595304	0.215216	-2.76608	0.00567345	0.0318949	4324.32	-0.185298	0.182004	-1.01809	0.308633	0.800801	MtrunA17Chr2	48295181	48303237	+	mRNA	MtrunA17Chr2g0329221
MtrunA17Chr8g0369981	1140.03	-0.696435	0.251782	-2.76602	0.00567444	0.0318949	3064.45	0.119965	0.181048	0.662615	0.507577	0.901585	MtrunA17Chr8	33148696	33154491	-	mRNA	MtrunA17Chr8g0369981
MtrunA17Chr8g0357601	271.614	1.06276	0.384285	2.76554	0.0056828	0.0319355	608.38	0.493087	0.265795	1.85514	0.0635761	0.468996	MtrunA17Chr8	19616160	19618701	+	mRNA	MtrunA17Chr8g0357601
MtrunA17Chr7g0242081	595.723	0.781531	0.282654	2.76498	0.0056927	0.0319833	1300.91	0.0544231	0.222093	0.245047	0.80642	0.974943	MtrunA17Chr7	31639326	31641070	+	mRNA	MtrunA17Chr7g0242081
MtrunA17Chr7g0234231	485.818	0.835322	0.302114	2.76493	0.00569358	0.0319833	1308.2	-0.439506	0.246772	-1.78102	0.0749086	0.50059	MtrunA17Chr7	24730205	24731428	-	mRNA	MtrunA17Chr7g0234231
MtrunA17Chr2g0316331	289.13	1.01224	0.366119	2.76479	0.00569594	0.0319901	552.971	-0.157324	0.257659	-0.61059	0.541471	0.915145	MtrunA17Chr2	38524632	38531986	+	mRNA	MtIPT9
MtrunA17Chr6g0454571	1615.14	0.578495	0.209288	2.76411	0.00570787	0.0320506	2593.22	0.415917	0.174529	2.38308	0.0171683	0.253735	MtrunA17Chr6	4808830	4826434	-	mRNA	MtrunA17Chr6g0454571
MtrunA17Chr1g0210291	1700.79	0.652389	0.236099	2.76321	0.00572366	0.0321329	3504.81	0.310455	0.197371	1.57295	0.11573	0.594631	MtrunA17Chr1	54084862	54087066	+	mRNA	MtrunA17Chr1g0210291
MtrunA17Chr2g0301661	562.345	0.918835	0.332539	2.76309	0.00572576	0.0321382	1602.75	0.198243	0.227445	0.871608	0.383422	0.849489	MtrunA17Chr2	19377934	19383204	-	mRNA	MtrunA17Chr2g0301661
MtrunA17Chr3g0099091	85.2073	-1.93586	0.700672	-2.76287	0.00572957	0.0321531	479.301	-0.164552	0.301496	-0.545785	0.585214	0.930919	MtrunA17Chr3	23920707	23921938	+	mRNA	MtrunA17Chr3g0099091
MtrunA17Chr3g0111631	1820.67	0.606656	0.219583	2.76277	0.00573137	0.0321568	3477.59	0.135258	0.175886	0.769008	0.441889	0.876161	MtrunA17Chr3	33906147	33910994	+	mRNA	MtrunA17Chr3g0111631
MtrunA17Chr4g0041531	3274.93	-0.620556	0.224644	-2.7624	0.0057378	0.0321864	12495.9	-0.541201	0.209759	-2.58011	0.0098768	0.185321	MtrunA17Chr4	39152247	39154848	-	mRNA	MtrunA17Chr4g0041531
MtrunA17Chr8g0351221	1243.62	-0.620774	0.224755	-2.76201	0.00574473	0.0322188	3661.71	0.159973	0.204005	0.78416	0.432946	0.872142	MtrunA17Chr8	13390776	13394212	-	mRNA	MtrunA17Chr8g0351221
MtrunA17Chr2g0293111	1807.2	0.565126	0.204624	2.76177	0.0057489	0.0322331	3620.63	0.327648	0.17586	1.86312	0.0624459	0.465498	MtrunA17Chr2	11980923	11987742	-	mRNA	MtrunA17Chr2g0293111
MtrunA17Chr7g0252031	981.642	-0.660057	0.239001	-2.76173	0.00574958	0.0322331	3259.75	-0.108349	0.176953	-0.612302	0.540338	0.914936	MtrunA17Chr7	39068472	39072654	+	mRNA	MtrunA17Chr7g0252031
MtrunA17Chr1g0171321	797.309	-0.72445	0.262347	-2.76142	0.00575515	0.0322579	2271.15	-0.0980217	0.180737	-0.542343	0.587582	0.931533	MtrunA17Chr1	20101151	20105886	+	mRNA	MtrunA17Chr1g0171321
MtrunA17Chr8g0370031	391.371	-0.898296	0.325317	-2.76129	0.00575728	0.0322634	1245.5	-0.223595	0.214256	-1.04359	0.296676	0.791872	MtrunA17Chr8	33188823	33193419	+	mRNA	MtrunA17Chr8g0370031
MtrunA17Chr6g0478161	239.503	1.08796	0.394083	2.76074	0.00576711	0.032312	522.664	-0.0185713	0.343507	-0.0540639	0.956884	0.993837	MtrunA17Chr6	32809152	32813672	-	mRNA	MtrunA17Chr6g0478161
MtrunA17Chr7g0262531	64.5514	2.03688	0.737821	2.76067	0.00576836	0.0323125	79.2988	0.133307	0.671983	0.198378	0.842749	0.979726	MtrunA17Chr7	46621583	46622997	+	mRNA	MtrunA17Chr7g0262531
MtrunA17Chr7g0214741	6225.97	-0.545374	0.197557	-2.76059	0.00576967	0.0323134	18496.7	-0.1194	0.156955	-0.760727	0.44682	0.878359	MtrunA17Chr7	867547	873257	-	mRNA	MtrunA17Chr7g0214741
MtrunA17Chr3g0136501	4206.29	-0.534349	0.193602	-2.76004	0.00577939	0.03236	12144.8	-0.167402	0.155063	-1.07957	0.280332	0.781152	MtrunA17Chr3	52066935	52071378	-	mRNA	MtrunA17Chr3g0136501
MtrunA17Chr3g0100891	31.1757	-3.16359	1.14623	-2.75999	0.0057803	0.03236	154.005	0.1357	0.471805	0.287618	0.773639	0.96969	MtrunA17Chr3	25317400	25318148	-	mRNA	MtrunA17Chr3g0100891
MtrunA17Chr3g0127231	587.616	-0.83903	0.304129	-2.7588	0.00580144	0.0324718	2063.72	-0.14026	0.211981	-0.661664	0.508187	0.90181	MtrunA17Chr3	45372164	45380567	+	mRNA	MtrunA17Chr3g0127231
MtrunA17Chr4g0003041	551.189	-0.878087	0.318317	-2.75853	0.00580618	0.0324919	1899.29	-0.0762917	0.185041	-0.412297	0.680122	0.952993	MtrunA17Chr4	2245300	2250383	-	mRNA	MtrunA17Chr4g0003041
MtrunA17Chr5g0405011	633.77	0.777068	0.281742	2.75809	0.0058141	0.0325297	1213.14	0.237966	0.25816	0.921778	0.356645	0.832022	MtrunA17Chr5	8287958	8292595	-	mRNA	MtrunA17Chr5g0405011
MtrunA17Chr4g0019911	88.7115	2.01094	0.729253	2.75753	0.005824	0.0325785	69.7312	0.332055	0.702778	0.472489	0.636578	0.942859	MtrunA17Chr4	15390756	15391369	-	mRNA	MtrunA17Chr4g0019911
MtrunA17Chr8g0337121	568.751	-1.12475	0.408033	-2.75652	0.00584201	0.0326728	1804.98	0.664042	0.186007	3.56999	0.000356992	0.0229679	MtrunA17Chr8	2157525	2168113	+	mRNA	MtrunA17Chr8g0337121
MtrunA17Chr7g0235031	201.878	-1.1863	0.430404	-2.75625	0.00584678	0.0326929	614.969	-0.100757	0.256427	-0.392925	0.694375	0.95654	MtrunA17Chr7	25469885	25475382	+	mRNA	MtrunA17Chr7g0235031
MtrunA17Chr8g0360801	289.037	0.996495	0.361552	2.75616	0.00584837	0.0326952	499.87	-0.0115659	0.273715	-0.0422551	0.966295	0.99516	MtrunA17Chr8	25059566	25063044	+	mRNA	MtrunA17Chr8g0360801
MtrunA17Chr5g0430261	1349.95	-0.622015	0.225717	-2.75573	0.00585611	0.032732	3484.65	0.109948	0.223668	0.491567	0.623026	0.939351	MtrunA17Chr5	31524837	31528419	+	mRNA	MtrunA17Chr5g0430261
MtrunA17Chr4g0008931	274.552	1.21506	0.440935	2.75565	0.00585764	0.032734	485.955	-0.261583	0.275066	-0.950982	0.341614	0.822701	MtrunA17Chr4	6889764	6891159	+	mRNA	MtrunA17Chr4g0008931
MtrunA17Chr1g0193651	1735.59	0.592197	0.214917	2.75547	0.0058608	0.0327451	4788.72	0.0186181	0.559306	0.0332879	0.973445	0.996203	MtrunA17Chr1	42049964	42050421	-	ncRNA	MtrunA17Chr1g0193651
MtrunA17Chr5g0405361	142.124	-1.39823	0.507623	-2.75447	0.00587879	0.0328316	588.342	-0.28979	0.265584	-1.09114	0.275211	0.777929	MtrunA17Chr5	8600717	8603335	+	mRNA	MtrunA17Chr5g0405361
MtrunA17Chr7g0269111	1628.67	-0.57803	0.209854	-2.75444	0.00587918	0.0328316	5135.49	-0.449684	0.168727	-2.66515	0.00769539	0.15978	MtrunA17Chr7	51251273	51254267	+	mRNA	MtrunA17Chr7g0269111
MtrunA17Chr1g0158631	122.263	1.48257	0.538255	2.75441	0.0058798	0.0328316	191.085	-0.0604524	0.427986	-0.141248	0.887674	0.985457	MtrunA17Chr1	9492367	9502213	+	mRNA	MtrunA17Chr1g0158631
MtrunA17Chr5g0419751	93.4045	1.64418	0.596974	2.75419	0.00588383	0.0328476	129.659	-0.71928	0.47959	-1.49978	0.133671	0.62144	MtrunA17Chr5	20072479	20077003	+	mRNA	MtrunA17Chr5g0419751
MtrunA17Chr4g0037211	144.722	-1.40261	0.50928	-2.75409	0.00588553	0.0328505	658.533	-0.262786	0.273707	-0.9601	0.337005	0.821101	MtrunA17Chr4	35841447	35843399	-	mRNA	MtrunA17Chr4g0037211
MtrunA17Chr3g0143431	463.342	0.85252	0.309555	2.75402	0.00588691	0.0328516	843.291	-0.39512	0.271111	-1.45741	0.145003	0.639466	MtrunA17Chr3	56998906	57000703	+	mRNA	MtrunA17Chr3g0143431
MtrunA17Chr4g0045261	4804.93	-0.484	0.175751	-2.7539	0.005889	0.0328547	13436.6	-0.00713241	0.174035	-0.0409827	0.96731	0.995214	MtrunA17Chr4	41926106	41932144	-	mRNA	MtCRK2
MtrunA17Chr1g1004770	9.11532	-6.62791	2.40677	-2.75385	0.00588981	0.0328547	68.869	-0.27501	0.625745	-0.439492	0.660305	0.94734	MtrunA17Chr1	55388284	55389409	-	ncRNA	MtrunA17Chr1g1004770
MtrunA17Chr3g0127561	5985.87	0.536531	0.194842	2.75368	0.00589297	0.0328628	13703.6	-0.235486	0.174807	-1.34712	0.177942	0.682712	MtrunA17Chr3	45578713	45580181	+	mRNA	MtrunA17Chr3g0127561
MtrunA17Chr8g0341491	271.674	1.07796	0.391477	2.75359	0.00589464	0.0328628	536.124	0.150268	0.291899	0.514793	0.606698	0.935929	MtrunA17Chr8	5065907	5071771	+	mRNA	MtrunA17Chr8g0341491
MtrunA17Chr1g0160521	43.7613	2.52001	0.915177	2.75358	0.00589478	0.0328628	21.5257	-0.0544802	1.20416	-0.0452433	0.963913	0.99482	MtrunA17Chr1	11003028	11004708	-	mRNA	MtrunA17Chr1g0160521
MtrunA17Chr5g0404511	3330.2	0.655125	0.23804	2.75217	0.00592026	0.032991	6423.39	0.223898	0.168833	1.32615	0.18479	0.688936	MtrunA17Chr5	7986137	7988074	+	mRNA	MtIFR
MtrunA17Chr3g0133911	431.346	-0.902837	0.328047	-2.75216	0.0059204	0.032991	1438.84	-0.443142	0.207741	-2.13315	0.0329125	0.348318	MtrunA17Chr3	50263997	50267565	-	mRNA	MtrunA17Chr3g0133911
MtrunA17Chr8g0346161	31.4714	-2.86748	1.04194	-2.75206	0.00592223	0.032991	116.663	-0.175102	0.516441	-0.339054	0.734569	0.962644	MtrunA17Chr8	9179360	9181450	-	mRNA	MtrunA17Chr8g0346161
MtrunA17Chr4g0054421	2375.96	0.580445	0.210914	2.75204	0.0059225	0.032991	4789.01	-0.285216	0.186704	-1.52764	0.126602	0.611031	MtrunA17Chr4	48218586	48220907	+	mRNA	MtrunA17Chr4g0054421
MtrunA17Chr4g0017131	9.27148	-6.64949	2.41633	-2.7519	0.00592512	0.0329991	39.3364	0.407002	0.825812	0.492851	0.622118	0.938716	MtrunA17Chr4	12738969	12739275	-	mRNA	MtrunA17Chr4g0017131
MtrunA17MTg0491131	17.7939	-4.67058	1.69742	-2.75157	0.00593096	0.0330189	75.561	0.986255	0.608162	1.6217	0.104868	0.574364	MtrunA17MT	154774	157661	-	mRNA	MtrunA17MTg0491131
MtrunA17Chr3g0099981	210.653	1.24807	0.453586	2.75157	0.00593103	0.0330189	305.078	0.275037	0.331815	0.828886	0.407169	0.8598	MtrunA17Chr3	24681559	24686946	+	mRNA	MtrunA17Chr3g0099981
MtrunA17Chr7g0267731	13.02	7.16272	2.60376	2.75091	0.00594293	0.0330719	1.94642	4.47019	3.983	1.12232	0.261727	NA	MtrunA17Chr7	50444581	50449472	-	mRNA	MtrunA17Chr7g0267731
MtrunA17Chr7g0274381	13.02	7.16272	2.60376	2.75091	0.00594293	0.0330719	1.94956	0.608334	3.983	0.152733	0.878609	NA	MtrunA17Chr7	54736212	54737609	+	mRNA	MtrunA17Chr7g0274381
MtrunA17Chr7g0231231	10.7054	6.87611	2.50087	2.74949	0.00596876	0.0332091	1.35159	3.94828	4.82636	0.818066	0.41332	NA	MtrunA17Chr7	20869857	20870148	-	mRNA	MtrunA17Chr7g0231231
MtrunA17Chr1g0155401	125.919	-2.37452	0.863742	-2.74911	0.00597575	0.0332414	465.404	0.228181	0.328567	0.694473	0.487386	0.89354	MtrunA17Chr1	7212760	7218809	-	mRNA	MtrunA17Chr1g0155401
MtrunA17Chr1g0153261	1078.27	-0.658316	0.239486	-2.74887	0.0059801	0.033259	3383.07	-0.103983	0.171923	-0.604822	0.545297	0.915916	MtrunA17Chr1	5817810	5820475	+	mRNA	MtrunA17Chr1g0153261
MtrunA17Chr1g0209231	76.7389	1.97914	0.720002	2.74879	0.00598149	0.0332601	101.508	0.63442	0.521552	1.21641	0.223829	0.737101	MtrunA17Chr1	53258065	53258934	-	mRNA	MtrunA17Chr1g0209231
MtrunA17Chr8g0387281	227.5	-1.13779	0.414005	-2.74825	0.00599137	0.0333028	714.207	0.00502732	0.244801	0.0205364	0.983616	0.997573	MtrunA17Chr8	45367024	45369977	-	mRNA	MtrunA17Chr8g0387281
MtrunA17Chr7g0275551	168.684	1.51789	0.552313	2.74824	0.00599155	0.0333028	227.86	1.44632	0.376358	3.84294	0.000121567	0.0105903	MtrunA17Chr7	55464086	55479342	-	mRNA	MtrunA17Chr7g0275551
MtrunA17Chr1g0209631	2230.09	-0.566548	0.206212	-2.74741	0.00600685	0.0333746	6075.28	0.188162	0.165132	1.13946	0.254511	0.762919	MtrunA17Chr1	53514267	53527033	+	mRNA	MtrunA17Chr1g0209631
MtrunA17Chr8g0357951	9425.56	-0.560017	0.203835	-2.74741	0.00600686	0.0333746	30773.1	-0.481333	0.180573	-2.66558	0.0076855	0.15978	MtrunA17Chr8	20031159	20033992	-	mRNA	MtrunA17Chr8g0357951
MtrunA17Chr4g0030861	13.8912	-5.15561	1.87667	-2.74721	0.00601046	0.033388	117.26	-0.308591	0.509448	-0.605735	0.54469	0.915916	MtrunA17Chr4	31489480	31492019	+	mRNA	MtTIP1g
MtrunA17Chr6g0456681	480.808	0.874013	0.318189	2.74684	0.00601732	0.0334162	1041.99	0.337119	0.251105	1.34254	0.179421	0.685179	MtrunA17Chr6	6527663	6530996	-	mRNA	MtrunA17Chr6g0456681
MtrunA17Chr2g0298021	212.199	1.2078	0.43971	2.7468	0.00601793	0.0334162	498.616	0.180265	0.295731	0.609557	0.542156	0.91535	MtrunA17Chr2	15983564	15986932	-	mRNA	MtrunA17Chr2g0298021
MtrunA17Chr6g0472591	375.08	0.89917	0.327379	2.74657	0.0060222	0.0334312	543.062	0.00376776	0.289024	0.0130362	0.989599	0.998735	MtrunA17Chr6	24740750	24744701	-	mRNA	MtrunA17Chr6g0472591
MtrunA17Chr8g0346741	13.8456	-5.15162	1.87569	-2.74653	0.00602302	0.0334312	92.2535	0.688018	0.632077	1.0885	0.276374	0.779078	MtrunA17Chr8	9766819	9767560	-	mRNA	MtrunA17Chr8g0346741
MtrunA17Chr7g0260951	410.04	-0.89483	0.325828	-2.74633	0.00602665	0.0334447	1492.44	0.0177752	0.205397	0.0865411	0.931036	0.991077	MtrunA17Chr7	45581611	45585647	+	mRNA	MtrunA17Chr7g0260951
MtrunA17Chr1g0157871	515.44	0.886097	0.322656	2.74626	0.00602788	0.033445	940.764	0.295206	0.244525	1.20726	0.227331	0.741193	MtrunA17Chr1	9000010	9002142	+	mRNA	MtrunA17Chr1g0157871
MtrunA17Chr2g0288841	342.658	0.955866	0.34813	2.74572	0.00603789	0.0334938	925.104	0.0360857	0.260555	0.138496	0.889849	0.985516	MtrunA17Chr2	8499284	8500661	-	mRNA	MtrunA17Chr2g0288841
MtrunA17Chr5g0433601	789.309	-0.74041	0.269738	-2.74492	0.00605257	0.0335686	1882.63	0.00931907	0.195686	0.0476227	0.962017	0.994601	MtrunA17Chr5	33987483	33992130	-	mRNA	MtrunA17Chr5g0433601
MtrunA17Chr8g0392071	463.072	-0.847985	0.308946	-2.74477	0.00605537	0.0335775	1642.94	-0.216854	0.189943	-1.14168	0.253588	0.762667	MtrunA17Chr8	48809491	48813390	+	mRNA	MtrunA17Chr8g0392071
MtrunA17CPg0492601	142.004	-1.40748	0.512876	-2.74429	0.00606417	0.0336068	563.007	0.227581	0.268618	0.847229	0.396868	0.855362	MtrunA17CP	45540	46375	+	mRNA	MtrunA17CPg0492601
MtrunA17Chr8g0375211	3117.69	-0.61358	0.223584	-2.74429	0.00606424	0.0336068	10415.4	-0.0317123	0.159978	-0.198229	0.842866	0.979726	MtrunA17Chr8	37106747	37110457	+	mRNA	MtrunA17Chr8g0375211
MtrunA17Chr6g0487571	2996.34	0.637925	0.232456	2.74429	0.00606427	0.0336068	4659.55	0.550588	0.169861	3.2414	0.00118945	0.0519472	MtrunA17Chr6	41916413	41924261	+	mRNA	MtrunA17Chr6g0487571
MtrunA17Chr1g0147851	2654.78	0.611069	0.222686	2.74409	0.00606796	0.0336207	3798.66	1.15422	0.229	5.04026	4.64903e-07	0.000143308	MtrunA17Chr1	1361693	1374727	-	mRNA	MtrunA17Chr1g0147851
MtrunA17Chr8g0382871	1757.77	-0.596025	0.21725	-2.7435	0.0060788	0.033674	4531.36	-0.00225043	0.16626	-0.0135356	0.989201	0.998735	MtrunA17Chr8	42343031	42346663	-	mRNA	MtrunA17Chr8g0382871
MtrunA17Chr4g0068021	263.594	1.04313	0.380395	2.74222	0.00610251	0.0337798	428.595	-0.775645	0.309559	-2.50564	0.0122229	0.210217	MtrunA17Chr4	58263754	58265029	+	mRNA	MtrunA17Chr4g0068021
MtrunA17Chr6g0449921	1428.43	0.60814	0.22177	2.74221	0.00610272	0.0337798	2755.7	0.132988	0.17934	0.741543	0.458364	0.882954	MtrunA17Chr6	844368	854283	-	mRNA	MtDRM2
MtrunA17Chr7g0268431	2934.86	-0.548066	0.19987	-2.74212	0.00610449	0.033783	9970.46	-0.730682	0.184607	-3.95804	7.55668e-05	0.00757045	MtrunA17Chr7	50824985	50829469	+	mRNA	MtrunA17Chr7g0268431
MtrunA17MTg0490991	53.7251	-2.68455	0.979155	-2.7417	0.00611221	0.033819	336.453	0.587881	0.368092	1.5971	0.110243	0.583807	MtrunA17MT	131737	133492	+	mRNA	MtrunA17MTg0490991
MtrunA17Chr4g0038191	13.8262	-5.14915	1.87819	-2.74155	0.00611499	0.0338276	32.4254	-1.9628	1.24489	-1.57669	0.114867	0.593882	MtrunA17Chr4	36584804	36585668	-	mRNA	MtrunA17Chr4g0038191
MtrunA17Chr3g0080741	88.8216	1.81497	0.66207	2.74135	0.00611867	0.0338413	168.659	0.337403	0.415619	0.811808	0.416902	0.864796	MtrunA17Chr3	2821662	2825317	+	mRNA	MtrunA17Chr3g0080741
MtrunA17Chr2g0281061	453.788	-0.913061	0.333091	-2.74118	0.00612194	0.0338527	1471.9	-0.12239	0.211436	-0.578849	0.562691	0.922129	MtrunA17Chr2	2860038	2865780	-	mRNA	MtrunA17Chr2g0281061
MtrunA17Chr5g0399041	121.035	-1.46127	0.533097	-2.74111	0.00612326	0.0338533	483.347	-0.637145	0.295894	-2.15329	0.0312959	0.340846	MtrunA17Chr5	3642968	3644363	-	mRNA	MtrunA17Chr5g0399041
MtrunA17Chr1g0211891	709.098	-0.868317	0.316821	-2.74072	0.00613049	0.0338866	2338.42	-0.122616	0.1816	-0.675196	0.499551	0.898664	MtrunA17Chr1	55299586	55301919	+	mRNA	MtrunA17Chr1g0211891
MtrunA17Chr1g0203531	3658.81	0.52084	0.190054	2.74049	0.0061348	0.0338963	7114.1	-0.156808	0.187104	-0.838081	0.401985	0.857363	MtrunA17Chr1	49311994	49313192	+	mRNA	MtCLE05
MtrunA17Chr1g0208771	9.031	-6.61375	2.41339	-2.74044	0.00613568	0.0338963	32.5023	0.516521	1.00507	0.513915	0.607311	0.93611	MtrunA17Chr1	52854255	52856638	+	mRNA	MtrunA17Chr1g0208771
MtrunA17Chr1g0198341	9040.27	0.616097	0.224818	2.74043	0.00613587	0.0338963	20415.8	-0.111198	0.149974	-0.741446	0.458423	0.882954	MtrunA17Chr1	45366240	45368990	-	mRNA	MtrunA17Chr1g0198341
MtrunA17Chr3g0122491	530.871	-0.825184	0.301195	-2.7397	0.0061496	0.0339654	1828.02	-0.0344673	0.207877	-0.165806	0.868309	0.983183	MtrunA17Chr3	42015537	42017402	+	mRNA	MtrunA17Chr3g0122491
MtrunA17Chr1g0176041	1730.76	-0.563333	0.205633	-2.7395	0.00615319	0.0339768	4685.22	-0.108204	0.17962	-0.602407	0.546903	0.916266	MtrunA17Chr1	27565097	27570858	-	mRNA	MtrunA17Chr1g0176041
MtrunA17Chr8g0371691	319.586	0.957956	0.349688	2.73946	0.00615408	0.0339768	577.946	0.0809674	0.26039	0.310946	0.755842	0.967098	MtrunA17Chr8	34367975	34370243	+	mRNA	MtrunA17Chr8g0371691
MtrunA17Chr5g0402611	582.773	0.813049	0.29683	2.7391	0.00616069	0.0340065	1110.94	-0.268334	0.228953	-1.17201	0.241193	0.751378	MtrunA17Chr5	6656855	6660643	+	mRNA	MtrunA17Chr5g0402611
MtrunA17Chr5g0439751	53.4414	-2.31515	0.8456	-2.73788	0.00618364	0.0341265	324.42	0.151341	0.451337	0.335317	0.737386	0.963356	MtrunA17Chr5	38526975	38527270	-	ncRNA	MtrunA17Chr5g0439751
MtrunA17Chr2g0302161	2536.95	0.546865	0.199763	2.73757	0.00618943	0.0341517	4979.24	-0.267149	0.177307	-1.5067	0.131886	0.61754	MtrunA17Chr2	19800719	19803399	+	mRNA	MtrunA17Chr2g0302161
MtrunA17Chr4g1015713	79.1535	1.86707	0.682072	2.73735	0.00619365	0.0341683	96.7206	-0.426527	0.537402	-0.793683	0.42738	0.869202	MtrunA17Chr4	10526423	10527488	+	ncRNA	MtrunA17Chr4g1015713
MtrunA17Chr3g0138771	665.278	-0.800476	0.292509	-2.73659	0.00620799	0.0342361	2041.23	-0.161271	0.182105	-0.885594	0.375837	0.844218	MtrunA17Chr3	53639411	53651763	+	mRNA	MtrunA17Chr3g0138771
MtrunA17Chr3g0138741	133.463	-1.63244	0.596553	-2.73646	0.0062104	0.0342361	581.305	-0.331543	0.263554	-1.25797	0.208401	0.718253	MtrunA17Chr3	53624169	53627256	-	mRNA	MtBG27
MtrunA17Chr1g0195111	1180.21	0.61809	0.225877	2.7364	0.00621153	0.0342361	2072.76	0.358103	0.217539	1.64616	0.0997316	0.562989	MtrunA17Chr1	43143768	43150124	+	mRNA	MtrunA17Chr1g0195111
MtrunA17Chr7g0270131	1219.74	-0.618293	0.225956	-2.73635	0.00621252	0.0342361	3704.97	-0.0139302	0.187449	-0.0743147	0.94076	0.992313	MtrunA17Chr7	51924779	51930073	+	mRNA	MtrunA17Chr7g0270131
MtrunA17Chr8g0335381	710.407	0.752484	0.274999	2.73631	0.00621321	0.0342361	990.8	0.391701	0.250724	1.56228	0.118222	0.597938	MtrunA17Chr8	939708	943899	+	mRNA	MtrunA17Chr8g0335381
MtrunA17Chr5g0398161	488.178	0.824984	0.301495	2.73631	0.00621328	0.0342361	745.442	0.593979	0.238022	2.49548	0.0125787	0.213264	MtrunA17Chr5	3126105	3131672	-	mRNA	MtrunA17Chr5g0398161
MtrunA17Chr4g0061091	478.458	-0.835341	0.305306	-2.73608	0.00621758	0.034253	1520.29	0.0692439	0.236801	0.292414	0.76997	0.969336	MtrunA17Chr4	53266060	53267827	+	mRNA	MtrunA17Chr4g0061091
MtrunA17Chr6g0465521	15.0429	5.0111	1.83168	2.73579	0.00622301	0.0342762	24.3737	1.35201	1.06011	1.27535	0.202187	0.711292	MtrunA17Chr6	14808827	14810540	+	mRNA	MtrunA17Chr6g0465521
MtrunA17Chr4g0032511	45.1986	2.57276	0.940591	2.73526	0.00623309	0.0343249	11.3231	1.39388	1.47326	0.946121	0.344087	0.82308	MtrunA17Chr4	32603668	32606515	-	mRNA	MtrunA17Chr4g0032511
MtrunA17Chr4g0076681	1416.18	0.616375	0.225437	2.73414	0.00625439	0.0344355	2695.16	0.212644	0.201949	1.05296	0.29236	0.789638	MtrunA17Chr4	64427619	64433889	-	mRNA	MtrunA17Chr4g0076681
MtrunA17Chr3g0089391	1201.44	-0.824166	0.301482	-2.73372	0.00626237	0.0344726	4855.57	-0.360473	0.207015	-1.74128	0.0816338	0.519982	MtrunA17Chr3	10502732	10506331	-	mRNA	MtrunA17Chr3g0089391
MtrunA17Chr3g0084411	148.633	1.43166	0.523794	2.73326	0.00627115	0.0345141	176.679	0.906953	0.405765	2.23517	0.0254063	0.308197	MtrunA17Chr3	5773339	5778774	-	mRNA	MtrunA17Chr3g0084411
MtrunA17Chr8g0384711	21.3427	-3.88751	1.42286	-2.73217	0.00629178	0.0346209	124.115	-0.336881	0.494607	-0.681109	0.495802	0.897622	MtrunA17Chr8	43619659	43620696	+	mRNA	MtrunA17Chr8g0384711
MtrunA17Chr7g0254701	1206.3	-0.673501	0.246519	-2.73205	0.00629422	0.0346275	4311.81	-0.0527788	0.180368	-0.292617	0.769815	0.969336	MtrunA17Chr7	40869794	40872945	+	mRNA	MtrunA17Chr7g0254701
MtrunA17Chr7g0214781	2115.98	-0.567924	0.20789	-2.73184	0.00629808	0.0346419	5709.74	0.210499	0.200246	1.0512	0.293165	0.790043	MtrunA17Chr7	981277	988441	-	mRNA	MtrunA17Chr7g0214781
MtrunA17Chr2g0294721	2389.08	-0.630744	0.230925	-2.73138	0.00630703	0.0346843	7810.16	0.0405941	0.182137	0.222876	0.823632	0.978283	MtrunA17Chr2	13346599	13349075	+	mRNA	MtrunA17Chr2g0294721
MtrunA17Chr7g0243111	219.015	1.25106	0.458057	2.73123	0.00630992	0.0346934	378.127	0.0642999	0.421746	0.152461	0.878823	0.983939	MtrunA17Chr7	32472740	32473651	+	mRNA	MtrunA17Chr7g0243111
MtrunA17Chr1g0202401	49.438	2.25956	0.82734	2.73111	0.00631214	0.0346944	39.2013	0.491832	0.861237	0.571077	0.567948	0.924407	MtrunA17Chr1	48589680	48591972	-	mRNA	MtrunA17Chr1g0202401
MtrunA17Chr7g0222821	1120.35	-0.692869	0.253701	-2.73104	0.00631345	0.0346944	3460.83	-0.442276	0.168215	-2.62924	0.0085577	0.169888	MtrunA17Chr7	8094742	8099569	+	mRNA	MtrunA17Chr7g0222821
MtrunA17Chr5g0419571	3742.39	0.526263	0.192698	2.73102	0.00631381	0.0346944	7292.29	0.224294	0.158512	1.41499	0.157071	0.654167	MtrunA17Chr5	19898301	19902079	-	mRNA	MtrunA17Chr5g0419571
MtrunA17Chr3g0133241	303.073	-0.979982	0.358879	-2.73068	0.00632042	0.0347239	1014.48	0.307132	0.214458	1.43214	0.152105	0.648644	MtrunA17Chr3	49859642	49863189	+	mRNA	MtrunA17Chr3g0133241
MtrunA17Chr2g0319091	517.66	-0.803461	0.294343	-2.72967	0.00633975	0.0348183	1616.9	-0.181917	0.196819	-0.924285	0.355338	0.831301	MtrunA17Chr2	40597741	40601450	-	mRNA	MtrunA17Chr2g0319091
MtrunA17Chr8g0344461	1363.74	-0.653259	0.239319	-2.72965	0.0063401	0.0348183	4348.2	0.0663224	0.190886	0.347446	0.728256	0.961649	MtrunA17Chr8	7599707	7602851	-	mRNA	MtrunA17Chr8g0344461
MtrunA17Chr4g0020641	234.798	1.12428	0.411888	2.72959	0.00634135	0.0348183	364.51	0.650946	0.308228	2.1119	0.0346949	0.355949	MtrunA17Chr4	16927617	16931831	+	mRNA	MtrunA17Chr4g0020641
MtrunA17Chr7g0257251	164.717	1.53684	0.563113	2.72918	0.00634925	0.0348548	192.15	1.17149	0.397625	2.94623	0.00321675	0.0969205	MtrunA17Chr7	42868559	42869588	-	mRNA	MtrunA17Chr7g0257251
MtrunA17Chr8g0371571	2765.57	-0.653156	0.239399	-2.72832	0.00636584	0.0349391	9927.2	-0.321868	0.154284	-2.08621	0.0369598	0.366607	MtrunA17Chr8	34309035	34311720	-	mRNA	MtrunA17Chr8g0371571
MtrunA17Chr7g0255111	105.6	1.60609	0.588715	2.72812	0.0063696	0.0349529	139.939	0.843655	0.475716	1.77345	0.076155	0.505137	MtrunA17Chr7	41153377	41166746	+	mRNA	MtrunA17Chr7g0255111
MtrunA17Chr7g0218721	438.289	0.926381	0.339587	2.72796	0.0063727	0.034963	678.514	-0.196858	0.276801	-0.71119	0.476967	0.889692	MtrunA17Chr7	3951797	3956319	+	mRNA	MtrunA17Chr7g0218721
MtrunA17Chr4g0034481	124.835	1.63436	0.599131	2.72788	0.00637435	0.0349652	179.295	-0.226126	0.409477	-0.552232	0.58079	0.930422	MtrunA17Chr4	34092774	34097432	-	mRNA	MtrunA17Chr4g0034481
MtrunA17Chr8g0359651	515.29	0.877248	0.321625	2.72755	0.00638074	0.0349891	690.956	0.596846	0.241669	2.46969	0.0135231	0.221834	MtrunA17Chr8	23376040	23386483	-	mRNA	MtrunA17Chr8g0359651
MtrunA17Chr7g0262421	3583.89	-0.649825	0.238247	-2.72752	0.0063812	0.0349891	12717.7	-0.0399066	0.174191	-0.229097	0.818794	0.977336	MtrunA17Chr7	46529987	46533429	-	mRNA	MtrunA17Chr7g0262421
MtrunA17Chr1g0193251	82.0609	-2.14934	0.788087	-2.72729	0.00638574	0.0350047	142.143	-0.424343	0.451946	-0.938923	0.34777	0.825881	MtrunA17Chr1	41725363	41725657	+	mRNA	MtrunA17Chr1g0193251
MtrunA17Chr1g0161131	118.205	1.47334	0.54023	2.72725	0.00638654	0.0350047	139.926	0.821429	0.520197	1.57907	0.114319	0.59264	MtrunA17Chr1	11421244	11423100	+	mRNA	MtrunA17Chr1g0161131
MtrunA17Chr1g0199651	3755.65	0.552931	0.202768	2.72691	0.00639308	0.0350336	8173.11	-0.154347	0.174569	-0.884165	0.376607	0.844471	MtrunA17Chr1	46319233	46325991	+	mRNA	MtrunA17Chr1g0199651
MtrunA17Chr7g0275701	1811.12	0.599831	0.220136	2.72481	0.00643378	0.0352497	4245	-0.127245	0.209948	-0.606077	0.544464	0.915916	MtrunA17Chr7	55587642	55590089	-	mRNA	MtrunA17Chr7g0275701
MtrunA17Chr1g0155991	249.415	1.15654	0.424505	2.72445	0.00644078	0.0352795	298.957	1.25656	0.337282	3.72555	0.000194887	0.0146171	MtrunA17Chr1	7651017	7655554	+	mRNA	MtrunA17Chr1g0155991
MtrunA17Chr2g0325551	319.465	1.10651	0.406154	2.72436	0.00644262	0.0352795	532.625	0.175547	0.282003	0.622501	0.533612	0.911387	MtrunA17Chr2	45455488	45457082	+	mRNA	MtrunA17Chr2g0325551
MtrunA17Chr1g0181521	51.0415	-2.29603	0.842795	-2.72431	0.00644368	0.0352795	183.69	-0.0702771	0.404457	-0.173757	0.862057	0.981725	MtrunA17Chr1	32593365	32595474	-	mRNA	MtrunA17Chr1g0181521
MtrunA17Chr3g0139471	1929.53	-0.548881	0.201478	-2.72428	0.00644424	0.0352795	5750.32	0.00794933	0.161258	0.0492958	0.960684	0.994315	MtrunA17Chr3	54166310	54176750	+	mRNA	MtrunA17Chr3g0139471
MtrunA17Chr1g0194931	232.607	1.21478	0.445945	2.72406	0.00644846	0.0352919	466.969	-0.114642	0.390357	-0.293684	0.768999	0.969336	MtrunA17Chr1	42964552	42966456	-	mRNA	MtrunA17Chr1g0194931
MtrunA17Chr2g0297481	8.97018	6.63062	2.43412	2.72403	0.00644905	0.0352919	4.87391	0.615211	2.78522	0.220884	0.825182	NA	MtrunA17Chr2	15560945	15563304	-	mRNA	MtrunA17Chr2g0297481
MtrunA17Chr7g0224041	164.014	1.50037	0.550883	2.72358	0.0064578	0.035333	250.061	0.669151	0.440227	1.52001	0.128508	0.613839	MtrunA17Chr7	9258799	9261377	+	mRNA	MtrunA17Chr7g0224041
MtrunA17Chr6g0459311	1570.38	-0.611208	0.224453	-2.7231	0.00646734	0.0353782	5771.88	-0.0196994	0.161927	-0.121656	0.903171	0.987188	MtrunA17Chr6	8542082	8543926	-	mRNA	MtrunA17Chr6g0459311
MtrunA17Chr8g0340121	11160.9	-0.460184	0.169007	-2.72287	0.00647178	0.0353876	30715.6	-0.228867	0.152897	-1.49688	0.134425	0.623577	MtrunA17Chr8	4064521	4065777	-	mRNA	MtrunA17Chr8g0340121
MtrunA17Chr1g0208501	1469.06	0.636672	0.233826	2.72285	0.00647222	0.0353876	3552.67	0.0964346	0.207738	0.464212	0.642496	0.943299	MtrunA17Chr1	52696613	52702144	+	mRNA	MtrunA17Chr1g0208501
MtrunA17Chr7g0262521	1251.25	-0.606748	0.222842	-2.72277	0.00647363	0.0353876	3992.54	0.143261	0.168929	0.848053	0.396409	0.855209	MtrunA17Chr7	46612133	46619034	+	mRNA	MtrunA17Chr7g0262521
MtrunA17Chr2g0313821	697.062	-0.720727	0.264706	-2.72275	0.00647411	0.0353876	1963.03	0.178646	0.235475	0.758663	0.448054	0.878937	MtrunA17Chr2	36485098	36489609	+	mRNA	MtrunA17Chr2g0313821
MtrunA17Chr8g0380471	43.6037	-2.44336	0.897559	-2.72223	0.00648427	0.0354362	164.785	0.104646	0.480755	0.21767	0.827686	0.978283	MtrunA17Chr8	40731704	40734654	-	mRNA	MtrunA17Chr8g0380471
MtrunA17Chr7g0256131	99.5616	-1.65085	0.606475	-2.72204	0.00648797	0.0354462	195.001	-0.603547	0.410316	-1.47093	0.141309	0.635845	MtrunA17Chr7	42008477	42010408	-	mRNA	MtrunA17Chr7g0256131
MtrunA17Chr5g0419251	1973.82	0.56415	0.207255	2.72201	0.00648864	0.0354462	3845.66	0.155479	0.178521	0.870929	0.383793	0.849709	MtrunA17Chr5	19545635	19550120	+	mRNA	MtrunA17Chr5g0419251
MtrunA17Chr3g0109941	66.5357	1.93846	0.712172	2.7219	0.0064908	0.0354511	87.449	-0.184791	0.573717	-0.322094	0.747381	0.965652	MtrunA17Chr3	32704131	32705332	+	mRNA	MtrunA17Chr3g0109941
MtrunA17Chr4g0076761	639.517	-0.738077	0.27129	-2.72062	0.00651592	0.0355745	1789.16	-0.178555	0.197023	-0.906263	0.364796	0.837271	MtrunA17Chr4	64492696	64498227	-	mRNA	MtrunA17Chr4g0076761
MtrunA17Chr7g0214121	794.544	-0.77651	0.285416	-2.72062	0.00651593	0.0355745	2666.58	0.14036	0.184645	0.76016	0.447159	0.878463	MtrunA17Chr7	183629	185421	-	mRNA	MtrunA17Chr7g0214121
MtrunA17Chr3g0087031	713.201	0.76628	0.281682	2.72038	0.00652077	0.0355939	1347.56	-0.0229081	0.206132	-0.111133	0.911511	0.988001	MtrunA17Chr3	8533262	8537792	+	mRNA	MtrunA17Chr3g0087031
MtrunA17Chr2g0296641	368.395	0.936111	0.344178	2.71985	0.00653119	0.0356439	567.625	0.138885	0.280017	0.495989	0.619902	0.938654	MtrunA17Chr2	14989260	14997833	-	mRNA	MtrunA17Chr2g0296641
MtrunA17Chr2g0317651	345.01	0.947558	0.348404	2.71971	0.00653397	0.0356521	819.761	0.282934	0.316856	0.892941	0.371889	0.842415	MtrunA17Chr2	39500884	39503890	+	mRNA	MtrunA17Chr2g0317651
MtrunA17Chr8g0351921	354.852	0.946713	0.348151	2.71926	0.00654275	0.035693	405.681	0.40177	0.289964	1.38559	0.165873	0.665657	MtrunA17Chr8	13881214	13888178	-	mRNA	MtrunA17Chr8g0351921
MtrunA17Chr2g0311131	2336.57	-0.538131	0.197903	-2.71917	0.00654456	0.035696	6959.99	-0.12678	0.159899	-0.792874	0.427851	0.869228	MtrunA17Chr2	34035938	34043367	-	mRNA	MtrunA17Chr2g0311131
MtrunA17Chr1g0211081	40.3844	2.59732	0.955439	2.71846	0.00655874	0.0357621	41.4325	0.242619	0.789382	0.307354	0.758574	0.967895	MtrunA17Chr1	54719245	54722144	+	mRNA	MtrunA17Chr1g0211081
MtrunA17Chr2g0296321	61.7105	2.39632	0.881507	2.71843	0.00655924	0.0357621	120.573	1.35232	0.562777	2.40295	0.0162635	0.248161	MtrunA17Chr2	14600927	14602818	+	mRNA	MtNF-YB18
MtrunA17Chr4g0067421	4078.81	-0.514137	0.189145	-2.71822	0.0065635	0.0357784	10291.7	0.168976	0.168716	1.00154	0.316567	0.807038	MtrunA17Chr4	57868988	57877210	+	mRNA	MtrunA17Chr4g0067421
MtrunA17Chr5g0417781	1421.82	0.73136	0.269109	2.71771	0.00657357	0.0358263	2646.56	0.0204471	0.187206	0.109223	0.913026	0.988001	MtrunA17Chr5	18345595	18350471	+	mRNA	MtrunA17Chr5g0417781
MtrunA17Chr4g0040751	1416.57	-0.650998	0.239573	-2.71733	0.00658115	0.0358586	3409.97	0.28587	0.183692	1.55624	0.11965	0.600305	MtrunA17Chr4	38572018	38578853	-	mRNA	MtrunA17Chr4g0040751
MtrunA17Chr7g0269941	549.762	-0.774341	0.28497	-2.71727	0.00658224	0.0358586	1515.03	-0.349685	0.196168	-1.78257	0.0746556	0.500159	MtrunA17Chr7	51780357	51786336	-	mRNA	MtrunA17Chr7g0269941
MtrunA17Chr4g0005341	162.104	1.30864	0.481611	2.71722	0.00658335	0.0358586	260.445	0.451341	0.382945	1.17861	0.238555	0.749748	MtrunA17Chr4	4263457	4265835	-	mRNA	MtrunA17Chr4g0005341
MtrunA17Chr4g0070851	2471.17	-0.530833	0.195374	-2.71701	0.00658749	0.0358742	7248.97	0.033359	0.155756	0.214174	0.830411	0.978413	MtrunA17Chr4	60347822	60353500	+	mRNA	MtrunA17Chr4g0070851
MtrunA17Chr6g0461171	128.998	-1.40206	0.516069	-2.71681	0.00659147	0.0358889	446.592	-0.33535	0.302978	-1.10684	0.268361	0.773589	MtrunA17Chr6	10440093	10441277	+	mRNA	MtrunA17Chr6g0461171
MtrunA17Chr3g0115161	886.976	-0.665027	0.244789	-2.71674	0.00659286	0.0358895	2756.92	-0.0414318	0.17779	-0.233038	0.815732	0.976672	MtrunA17Chr3	36504179	36509177	-	mRNA	MtrunA17Chr3g0115161
MtrunA17Chr3g0107031	6368.27	0.773674	0.284802	2.71654	0.00659691	0.0359045	14511	0.0170932	0.176769	0.0966979	0.922966	0.988988	MtrunA17Chr3	30614346	30617519	-	mRNA	MtrunA17Chr3g0107031
MtrunA17Chr4g0040141	2025.04	0.587434	0.21631	2.7157	0.0066136	0.0359854	3873.15	0.210697	0.170175	1.23812	0.215671	0.7269	MtrunA17Chr4	38129885	38135577	+	mRNA	MtrunA17Chr4g0040141
MtrunA17Chr7g0267781	8.92044	-6.59767	2.42952	-2.71562	0.00661513	0.0359854	25.7954	0.484163	0.985783	0.491145	0.623324	0.939351	MtrunA17Chr7	50477610	50478649	+	mRNA	MtrunA17Chr7g0267781
MtrunA17Chr7g0248871	133.623	-1.40679	0.518041	-2.7156	0.00661562	0.0359854	510.054	0.450953	0.300081	1.50277	0.132899	0.619465	MtrunA17Chr7	36862146	36865085	+	mRNA	MtrunA17Chr7g0248871
MtrunA17Chr2g0328011	1006.96	0.661745	0.243703	2.71537	0.00662011	0.036001	1977.4	-0.0472672	0.198903	-0.23764	0.812161	0.975756	MtrunA17Chr2	47413109	47416885	+	mRNA	MtrunA17Chr2g0328011
MtrunA17Chr4g0075891	2071.25	0.558105	0.205539	2.71533	0.00662107	0.036001	4122.68	0.158297	0.176817	0.895262	0.370647	0.842168	MtrunA17Chr4	63972048	63976309	-	mRNA	MtrunA17Chr4g0075891
MtrunA17Chr4g0030641	2612.35	-0.69777	0.257029	-2.71476	0.00663246	0.0360544	9675.73	-0.501638	0.206977	-2.42365	0.0153655	0.238923	MtrunA17Chr4	31335783	31338304	-	mRNA	MtrunA17Chr4g0030641
MtrunA17Chr3g0135631	538.506	-0.781586	0.287908	-2.71471	0.00663347	0.0360544	1777.5	-0.376422	0.199582	-1.88605	0.0592882	0.456518	MtrunA17Chr3	51489139	51491891	-	mRNA	MtrunA17Chr3g0135631
MtrunA17Chr4g0049181	8.88172	-6.58924	2.42782	-2.71406	0.00664637	0.0361175	16.2619	1.29754	1.28099	1.01291	0.311101	0.802327	MtrunA17Chr4	44597089	44599806	-	mRNA	MtrunA17Chr4g0049181
MtrunA17Chr8g0343961	5156.35	0.577962	0.212999	2.71345	0.00665871	0.0361776	12958.5	-0.154514	0.159179	-0.970698	0.331699	0.81889	MtrunA17Chr8	7236010	7237166	+	mRNA	MtrunA17Chr8g0343961
MtrunA17Chr1g0172721	4177.17	-0.492082	0.181371	-2.71313	0.00666509	0.0361966	11469.5	0.0335954	0.155224	0.216432	0.828651	0.978283	MtrunA17Chr1	21979486	21985564	-	mRNA	MtrunA17Chr1g0172721
MtrunA17Chr3g0134731	45.3736	2.48373	0.915451	2.71312	0.00666528	0.0361966	45.026	0.544363	0.760141	0.716135	0.473908	0.888682	MtrunA17Chr3	50905777	50907991	-	mRNA	MtrunA17Chr3g0134731
MtrunA17Chr3g0104861	192.036	1.28701	0.474373	2.71308	0.0066661	0.0361966	208.804	-0.242243	0.379649	-0.63807	0.523428	0.907755	MtrunA17Chr3	28903722	28910802	+	mRNA	MtrunA17Chr3g0104861
MtrunA17Chr7g0235701	87.6403	1.8868	0.695521	2.71279	0.00667198	0.0362216	101.552	-0.578443	0.52585	-1.10002	0.271325	0.775386	MtrunA17Chr7	26068278	26069101	-	ncRNA	MtrunA17Chr7g0235701
MtrunA17Chr3g0108251	106.409	1.56136	0.575627	2.71246	0.00667867	0.0362438	109.335	0.693291	0.636983	1.0884	0.276419	0.779123	MtrunA17Chr3	31638520	31639222	+	mRNA	MtrunA17Chr3g0108251
MtrunA17Chr2g0319611	621.571	-0.750252	0.276596	-2.71245	0.00667876	0.0362438	1976.65	0.0451242	0.216649	0.208282	0.835008	0.978961	MtrunA17Chr2	41056913	41059081	+	mRNA	MtENODL7;MtPCY53
MtrunA17Chr2g0306781	752.18	-0.846161	0.311961	-2.71239	0.00667997	0.0362438	2654.16	-0.0127323	0.205435	-0.0619774	0.950581	0.993092	MtrunA17Chr2	28894214	28897006	+	mRNA	MtrunA17Chr2g0306781
MtrunA17Chr8g0373291	254.258	-1.06248	0.391737	-2.71223	0.00668325	0.0362546	865.803	-0.0208539	0.269524	-0.077373	0.938327	0.992188	MtrunA17Chr8	35465758	35473197	+	mRNA	MtrunA17Chr8g0373291
MtrunA17Chr7g0263981	2333.42	-0.554663	0.204553	-2.71158	0.00669625	0.0363123	8165.24	-0.028088	0.209644	-0.13398	0.893419	0.986164	MtrunA17Chr7	47623505	47624681	-	mRNA	MtrunA17Chr7g0263981
MtrunA17Chr2g0292961	734.461	0.784284	0.289236	2.71157	0.00669649	0.0363123	1039.92	0.730526	0.214841	3.40031	0.000673094	0.0345173	MtrunA17Chr2	11869601	11875591	+	mRNA	MtrunA17Chr2g0292961
MtrunA17Chr5g0408401	9.2591	6.66896	2.4599	2.71107	0.00670671	0.0363605	17.8979	7.66516	1.92352	3.98497	6.74877e-05	0.00703769	MtrunA17Chr5	10569123	10572144	+	mRNA	MtrunA17Chr5g0408401
MtrunA17Chr8g0334351	282.885	1.00321	0.370052	2.711	0.00670798	0.0363605	493.009	0.490306	0.291411	1.68252	0.0924672	0.545754	MtrunA17Chr8	52569	56579	-	mRNA	MtrunA17Chr8g0334351
MtrunA17Chr2g0279241	538.974	-0.773174	0.285214	-2.71086	0.00671093	0.0363695	1689.42	-0.0309565	0.213199	-0.1452	0.884553	0.985092	MtrunA17Chr2	1717926	1721202	+	mRNA	MtrunA17Chr2g0279241
MtrunA17Chr3g0079101	171.134	1.65042	0.608835	2.71078	0.00671255	0.0363712	210.099	0.232518	0.392114	0.592986	0.553191	0.9188	MtrunA17Chr3	1503017	1508673	-	mRNA	MtrunA17Chr3g0079101
MtrunA17Chr5g0411581	371.703	-0.960673	0.354401	-2.7107	0.00671423	0.0363733	1680.47	-0.19845	0.195031	-1.01753	0.308902	0.801045	MtrunA17Chr5	13112741	13114304	+	mRNA	MtrunA17Chr5g0411581
MtrunA17Chr4g0029791	1532.62	0.591565	0.218252	2.71047	0.00671878	0.0363909	3658.15	0.0180767	0.187404	0.096458	0.923157	0.989056	MtrunA17Chr4	30519786	30522277	-	mRNA	MtrunA17Chr4g0029791
MtrunA17Chr5g0429031	40.8149	-2.47094	0.911688	-2.71029	0.00672243	0.0364036	193.871	0.141839	0.39798	0.356398	0.721543	0.961024	MtrunA17Chr5	30549979	30551437	-	mRNA	MtrunA17Chr5g0429031
MtrunA17Chr8g0341311	29.2948	-3.05648	1.12794	-2.70979	0.00673251	0.0364512	88.9558	-0.974521	0.602389	-1.61776	0.105714	0.575357	MtrunA17Chr8	4900998	4901781	-	mRNA	MtrunA17Chr8g0341311
MtrunA17Chr3g0098881	636.084	0.841927	0.310723	2.70957	0.00673702	0.0364639	1471.67	-0.373323	0.224383	-1.66377	0.0961575	0.555451	MtrunA17Chr3	23633087	23633968	+	mRNA	MtrunA17Chr3g0098881
MtrunA17Chr1g0172151	313.18	0.96367	0.355657	2.70955	0.00673747	0.0364639	802.214	-0.143833	0.231184	-0.622157	0.533838	0.911387	MtrunA17Chr1	21026385	21028808	-	ncRNA	MtrunA17Chr1g0172151
MtrunA17Chr5g0431811	260.692	1.03786	0.383131	2.70888	0.00675112	0.0365307	306.835	0.764908	0.368949	2.07321	0.0381527	0.371476	MtrunA17Chr5	32609666	32617619	+	mRNA	MtrunA17Chr5g0431811
MtrunA17Chr3g0118361	1262.19	-0.643659	0.237636	-2.7086	0.00675682	0.0365545	4490.91	-0.269709	0.177488	-1.51959	0.128614	0.613894	MtrunA17Chr3	39040144	39043574	+	mRNA	MtrunA17Chr3g0118361
MtrunA17Chr4g0025401	9682.23	-0.533138	0.196868	-2.70809	0.0067671	0.036603	30935.6	-0.164453	0.177627	-0.925834	0.354532	0.830868	MtrunA17Chr4	26222343	26226867	-	mRNA	MtrunA17Chr4g0025401
MtrunA17Chr2g0330241	1944.05	-0.609471	0.225078	-2.70781	0.0067728	0.0366257	5457.34	-0.0546428	0.20205	-0.270442	0.78682	0.971681	MtrunA17Chr2	49068103	49069853	-	mRNA	MtrunA17Chr2g0330241
MtrunA17Chr8g0360741	208.352	-1.1649	0.430208	-2.70776	0.00677391	0.0366257	767.395	0.158448	0.234672	0.67519	0.499555	0.898664	MtrunA17Chr8	25010941	25015006	-	mRNA	MtrunA17Chr8g0360741
MtrunA17Chr2g0298121	1973.9	0.609243	0.225035	2.70732	0.00678286	0.0366644	4171.92	0.35195	0.173101	2.0332	0.042032	0.387936	MtrunA17Chr2	16085214	16099696	-	mRNA	MtrunA17Chr2g0298121
MtrunA17Chr2g0276951	7144.94	-0.468236	0.172956	-2.70725	0.00678432	0.0366644	23767	-0.392414	0.173706	-2.25907	0.0238789	0.299565	MtrunA17Chr2	222411	226451	+	mRNA	MtrunA17Chr2g0276951
MtrunA17Chr4g0049641	2431.66	-0.569347	0.210307	-2.70722	0.006785	0.0366644	7088.25	-0.0311287	0.155743	-0.199873	0.84158	0.979579	MtrunA17Chr4	44894175	44899302	+	mRNA	MtrunA17Chr4g0049641
MtrunA17Chr2g0320971	525.437	-0.784867	0.290036	-2.7061	0.00680784	0.0367807	1697.62	0.0786489	0.20468	0.384253	0.700791	0.957327	MtrunA17Chr2	42103982	42106729	-	mRNA	MtrunA17Chr2g0320971
MtrunA17Chr8g0391011	4032.73	0.7216	0.26669	2.70576	0.00681486	0.0368116	9013.92	-0.367338	0.191037	-1.92287	0.0544964	0.439023	MtrunA17Chr8	48018444	48021111	-	mRNA	MtrunA17Chr8g0391011
MtrunA17Chr7g0273351	640.812	-0.880912	0.325601	-2.70549	0.00682027	0.0368337	2487.43	-0.287586	0.19696	-1.46013	0.144256	0.638352	MtrunA17Chr7	54072629	54073863	+	mRNA	MtrunA17Chr7g0273351
MtrunA17Chr3g0134561	634.992	-0.739028	0.273193	-2.70515	0.00682732	0.0368647	2030.31	-0.0206216	0.203202	-0.101483	0.919167	0.988791	MtrunA17Chr3	50801370	50802891	+	mRNA	MtrunA17Chr3g0134561
MtrunA17Chr1g0184951	770.52	-0.779851	0.288322	-2.7048	0.00683462	0.0368969	2778.94	-0.148082	0.179533	-0.82482	0.409474	0.860581	MtrunA17Chr1	35434292	35437962	+	mRNA	MtrunA17Chr1g0184951
MtrunA17Chr7g0250781	820.509	0.726472	0.268601	2.70466	0.00683751	0.0369054	1528.8	-0.0395972	0.2044	-0.193724	0.846392	0.980039	MtrunA17Chr7	38223402	38229684	-	mRNA	MtrunA17Chr7g0250781
MtrunA17Chr4g0002731	845.045	-0.750162	0.277396	-2.7043	0.00684494	0.0369384	2650.76	-0.28674	0.182393	-1.5721	0.115927	0.594631	MtrunA17Chr4	1902354	1907907	-	mRNA	MtrunA17Chr4g0002731
MtrunA17Chr4g0002011	275.367	1.1997	0.443685	2.70395	0.00685213	0.0369667	526.317	-0.0419358	0.262407	-0.159812	0.873029	0.983311	MtrunA17Chr4	1441607	1448124	+	mRNA	MtrunA17Chr4g0002011
MtrunA17Chr4g0070311	1210.15	-0.758481	0.280512	-2.70391	0.00685283	0.0369667	4584.75	-0.0546519	0.180718	-0.302415	0.762336	0.968228	MtrunA17Chr4	59984935	59987190	+	mRNA	MtrunA17Chr4g0070311
MtrunA17Chr7g0240061	1134.07	-0.731046	0.270392	-2.70366	0.00685814	0.0369882	3182	0.124319	0.191817	0.648111	0.516913	0.904832	MtrunA17Chr7	29880170	29887616	-	mRNA	MtrunA17Chr7g0240061
MtrunA17Chr6g0461871	655.352	-0.735509	0.272051	-2.70357	0.00685991	0.0369907	2097.59	0.057169	0.188411	0.303427	0.761565	0.968181	MtrunA17Chr6	10960878	10966721	-	mRNA	MtrunA17Chr6g0461871
MtrunA17Chr3g0138801	123.746	1.56782	0.580003	2.70312	0.00686917	0.0370315	113.919	0.305893	0.523537	0.584283	0.55903	0.921241	MtrunA17Chr3	53667540	53670837	-	mRNA	MtrunA17Chr3g0138801
MtrunA17Chr1g0187751	4283.03	-0.579976	0.214562	-2.70307	0.00687013	0.0370315	14199.3	-0.185832	0.177747	-1.04549	0.295797	0.791872	MtrunA17Chr1	37642590	37646440	+	mRNA	MtrunA17Chr1g0187751
MtrunA17Chr6g0451341	4260.53	-0.531892	0.196824	-2.70238	0.00688455	0.037102	10928.4	0.221042	0.153781	1.43738	0.150609	0.646326	MtrunA17Chr6	1904609	1912626	-	mRNA	MtrunA17Chr6g0451341
MtrunA17Chr2g0295091	1537.17	-0.600756	0.222395	-2.7013	0.00690682	0.0372133	3522.61	-0.0554078	0.252418	-0.219508	0.826254	0.978283	MtrunA17Chr2	13601941	13603470	+	mRNA	MtrunA17Chr2g0295091
MtrunA17Chr8g0393261	33.2274	3.25671	1.20563	2.70125	0.00690785	0.0372133	18.2997	0.980597	1.53232	0.639942	0.52221	0.907341	MtrunA17Chr8	49615429	49616571	+	ncRNA	MtrunA17Chr8g0393261
MtrunA17Chr7g0272481	885.612	-0.673773	0.249473	-2.70079	0.00691749	0.0372529	2662.66	-0.222044	0.191161	-1.16156	0.245416	0.754412	MtrunA17Chr7	53551419	53553964	-	mRNA	MtrunA17Chr7g0272481
MtrunA17Chr8g0381301	213.245	-1.1111	0.411401	-2.70077	0.00691787	0.0372529	614.345	-0.0287616	0.266426	-0.107954	0.914033	0.988001	MtrunA17Chr8	41388988	41393304	-	mRNA	MtrunA17Chr8g0381301
MtrunA17Chr7g0257831	2128.1	-0.590053	0.218506	-2.7004	0.00692571	0.037288	6273.11	0.0052084	0.173361	0.0300436	0.976032	0.996462	MtrunA17Chr7	43320574	43324916	+	mRNA	MtrunA17Chr7g0257831
MtrunA17Chr2g0330791	635.163	0.797093	0.295186	2.7003	0.00692761	0.0372911	1039.3	0.361616	0.213201	1.69613	0.0898612	0.538956	MtrunA17Chr2	49368192	49371022	-	mRNA	MtrunA17Chr2g0330791
MtrunA17Chr1g0188161	651.555	0.87644	0.324593	2.70012	0.00693135	0.037304	1042.75	-0.118848	0.226356	-0.525049	0.599549	0.933945	MtrunA17Chr1	38041731	38045603	+	mRNA	MtrunA17Chr1g0188161
MtrunA17Chr2g0281121	270.074	-1.185	0.438882	-2.70004	0.00693302	0.0373058	1113.97	-0.155974	0.23604	-0.660797	0.508743	0.90216	MtrunA17Chr2	2925508	2926851	-	mRNA	MtrunA17Chr2g0281121
MtrunA17Chr4g0002041	2729.3	-0.546977	0.202619	-2.69953	0.0069437	0.0373561	8161.86	-0.118941	0.161379	-0.737031	0.461103	0.884183	MtrunA17Chr4	1493384	1498288	-	mRNA	MtrunA17Chr4g0002041
MtrunA17Chr6g0473381	201.622	1.62012	0.600178	2.6994	0.00694642	0.0373569	160.314	0.84892	0.508922	1.66807	0.095301	0.553035	MtrunA17Chr6	26261364	26266320	+	mRNA	MtrunA17Chr6g0473381
MtrunA17Chr6g0448911	309.966	-1.07341	0.397657	-2.69934	0.00694776	0.0373569	920.772	0.141572	0.244005	0.580201	0.561779	0.922129	MtrunA17Chr6	77148	80479	+	mRNA	MtrunA17Chr6g0448911
MtrunA17Chr2g0276861	108.293	-1.68668	0.62485	-2.69933	0.00694785	0.0373569	349.331	-0.239585	0.360459	-0.664666	0.506264	0.900863	MtrunA17Chr2	145997	148293	-	mRNA	MtrunA17Chr2g0276861
MtrunA17Chr4g0006771	350.501	1.0974	0.406569	2.69917	0.00695122	0.0373678	490.558	-0.0467533	0.274095	-0.170573	0.864559	0.982113	MtrunA17Chr4	5369932	5374136	-	mRNA	MtSIR1
MtrunA17Chr8g0390361	1856.08	-0.619118	0.229381	-2.69908	0.00695318	0.0373712	5296.5	-0.663266	0.18089	-3.66667	0.000245728	0.017629	MtrunA17Chr8	47612689	47613383	-	mRNA	MtrunA17Chr8g0390361
MtrunA17Chr7g0229761	134.558	1.67932	0.622253	2.69877	0.00695956	0.0373983	177.409	0.282247	0.485716	0.581096	0.561176	0.922129	MtrunA17Chr7	17368961	17373045	-	mRNA	MtrunA17Chr7g0229761
MtrunA17Chr3g0131221	364.257	0.889128	0.329466	2.69869	0.00696121	0.0373999	491.266	-0.0888082	0.282907	-0.313913	0.753587	0.966923	MtrunA17Chr3	48232761	48235133	-	mRNA	MtrunA17Chr3g0131221
MtrunA17Chr6g0477401	3667.21	-0.587507	0.217707	-2.69862	0.0069628	0.0374013	12945.5	-0.256061	0.169927	-1.50689	0.13184	0.617505	MtrunA17Chr6	32185773	32190488	+	mRNA	MtrunA17Chr6g0477401
MtrunA17Chr3g0119531	400.135	0.872607	0.32338	2.69839	0.00696749	0.0374133	657.16	0.194979	0.247768	0.786942	0.431316	0.871675	MtrunA17Chr3	39820551	39826455	+	mRNA	MtrunA17Chr3g0119531
MtrunA17Chr8g0338611	71.2029	1.90984	0.707773	2.69838	0.0069677	0.0374133	120.952	-0.306059	0.479831	-0.637847	0.523573	0.907864	MtrunA17Chr8	3012431	3013316	+	ncRNA	MtrunA17Chr8g0338611
MtrunA17Chr8g0378281	580.602	0.823186	0.305101	2.69808	0.00697413	0.0374406	1333.77	-0.185415	0.210815	-0.879513	0.379123	0.846177	MtrunA17Chr8	39401913	39405796	-	mRNA	MtrunA17Chr8g0378281
MtrunA17Chr6g0481821	2233.25	-0.627582	0.232671	-2.69729	0.00699057	0.0375164	8195.34	0.0124746	0.156685	0.079616	0.936543	0.992086	MtrunA17Chr6	36596090	36602213	-	mRNA	MtrunA17Chr6g0481821
MtrunA17Chr2g0278081	129.04	1.4821	0.549481	2.69728	0.00699093	0.0375164	104.188	0.0756167	0.560865	0.134822	0.892753	0.986046	MtrunA17Chr2	966482	967499	-	mRNA	MtrunA17Chr2g0278081
MtrunA17Chr2g0307941	174.576	-1.25951	0.467032	-2.69683	0.00700034	0.0375597	508.283	-0.394229	0.299877	-1.31464	0.188631	0.69367	MtrunA17Chr2	30486975	30493000	-	mRNA	MtrunA17Chr2g0307941
MtrunA17Chr4g0047221	377.396	1.42511	0.528542	2.69631	0.00701132	0.0376114	382.545	0.472719	0.379334	1.24618	0.212698	0.723419	MtrunA17Chr4	43307321	43309658	-	mRNA	MtrunA17Chr4g0047221
MtrunA17Chr8g0361791	3655.05	-0.541177	0.200741	-2.69589	0.00702012	0.0376514	11427.9	0.0280681	0.158524	0.177059	0.859462	0.981725	MtrunA17Chr8	26378716	26384045	+	mRNA	MtrunA17Chr8g0361791
MtrunA17Chr1g0183721	1028.28	-0.629965	0.233691	-2.69572	0.00702372	0.0376635	3052.19	-0.145496	0.177352	-0.82038	0.411999	0.862316	MtrunA17Chr1	34376004	34380820	-	mRNA	MtrunA17Chr1g0183721
MtrunA17Chr1g0170551	275.243	-1.14288	0.42403	-2.69527	0.00703308	0.0377065	741.619	0.19225	0.23555	0.816175	0.4144	0.863172	MtrunA17Chr1	19269991	19284854	+	mRNA	MtrunA17Chr1g0170551
MtrunA17Chr4g0035431	3458.46	-0.520356	0.193091	-2.69487	0.00704154	0.0377336	9610.52	-0.327804	0.161951	-2.0241	0.04296	0.392148	MtrunA17Chr4	34845046	34849916	+	mRNA	MtrunA17Chr4g0035431
MtrunA17Chr4g0022261	8.77117	-6.5729	2.43914	-2.69476	0.00704404	0.0377336	83.1074	-0.333991	0.707225	-0.472255	0.636745	0.942879	MtrunA17Chr4	21700126	21706933	+	mRNA	MtrunA17Chr4g0022261
MtrunA17Chr5g0438961	8.75181	-6.56861	2.43759	-2.69472	0.00704488	0.0377336	27.1936	0.763861	1.02034	0.748632	0.454079	0.881151	MtrunA17Chr5	38028530	38028979	-	ncRNA	MtrunA17Chr5g0438961
MtrunA17Chr7g0219181	8.75181	-6.56861	2.43759	-2.69472	0.00704488	0.0377336	29.4393	-0.112926	0.967137	-0.116763	0.907048	0.987848	MtrunA17Chr7	4428499	4430121	+	mRNA	MtrunA17Chr7g0219181
MtrunA17Chr7g0225761	8.75181	-6.56861	2.43759	-2.69472	0.00704488	0.0377336	20.3574	-0.00177321	1.25328	-0.00141485	0.998871	0.999796	MtrunA17Chr7	10884475	10884889	+	mRNA	MtrunA17Chr7g0225761
MtrunA17Chr4g0073641	8.68127	6.59225	2.44643	2.69465	0.00704635	0.0377342	9.89276	-0.114743	1.91252	-0.0599955	0.952159	0.993092	MtrunA17Chr4	62498613	62502206	+	mRNA	MtrunA17Chr4g0073641
MtrunA17Chr1g0173891	60.5939	-2.01134	0.746604	-2.69399	0.00706025	0.0378015	194.309	-0.0913895	0.395444	-0.231106	0.817232	0.97716	MtrunA17Chr1	24500231	24504340	+	mRNA	MtrunA17Chr1g0173891
MtrunA17Chr4g0009131	85.8823	1.6734	0.621193	2.69385	0.00706325	0.037803	59.4507	0.200424	0.830878	0.24122	0.809384	0.975373	MtrunA17Chr4	7126121	7128435	+	mRNA	MtrunA17Chr4g0009131
MtrunA17Chr8g0336741	729.802	0.801083	0.297401	2.69361	0.00706823	0.0378186	1264.56	0.260024	0.215901	1.20437	0.228448	0.742721	MtrunA17Chr8	1877878	1880382	-	mRNA	MtrunA17Chr8g0336741
MtrunA17Chr7g0263121	143.699	1.33851	0.496927	2.69358	0.00706886	0.0378186	418.065	-0.307569	0.325348	-0.945357	0.344477	0.823357	MtrunA17Chr7	47078916	47079639	-	mRNA	MtrunA17Chr7g0263121
MtrunA17Chr2g0280091	8.79741	-6.57471	2.44117	-2.69326	0.00707568	0.0378434	71.2904	0.250475	0.735963	0.340336	0.733603	0.962278	MtrunA17Chr2	2345091	2350173	+	mRNA	MtrunA17Chr2g0280091
MtrunA17Chr8g0371551	1033.89	-0.628244	0.233267	-2.69324	0.0070762	0.0378434	3796.15	-0.220465	0.193196	-1.14115	0.253809	0.762771	MtrunA17Chr8	34301196	34303373	-	mRNA	MtrunA17Chr8g0371551
MtrunA17Chr4g0050841	45.3114	2.86666	1.06443	2.69314	0.00707824	0.0378471	28.7589	-0.281821	0.961674	-0.293053	0.769482	0.969336	MtrunA17Chr4	45653890	45654913	-	mRNA	MtVTL7
MtrunA17Chr4g0075101	2058	-0.652099	0.242143	-2.69304	0.00708045	0.0378496	6308.31	-0.307558	0.1687	-1.82311	0.0682861	0.483924	MtrunA17Chr4	63489567	63493584	+	mRNA	MtrunA17Chr4g0075101
MtrunA17Chr3g0097771	2193.71	-0.551508	0.204794	-2.69299	0.00708141	0.0378496	6301.17	0.0749315	0.160333	0.467348	0.640251	0.943013	MtrunA17Chr3	22431804	22437931	+	mRNA	MtrunA17Chr3g0097771
MtrunA17Chr2g0299561	249.176	1.05889	0.393238	2.69276	0.00708638	0.0378689	292.269	0.453673	0.338584	1.33991	0.180273	0.68598	MtrunA17Chr2	17473074	17479205	+	mRNA	MtrunA17Chr2g0299561
MtrunA17Chr1g0199341	40.4925	2.48108	0.921454	2.69257	0.00709036	0.0378829	45.5666	1.46276	0.795823	1.83804	0.0660559	0.476403	MtrunA17Chr1	46106551	46107249	-	mRNA	MtIDA24
MtrunA17Chr8g0346001	143.541	-1.35272	0.502404	-2.69249	0.00709209	0.037885	488.068	-0.0810692	0.295742	-0.274122	0.783991	0.970727	MtrunA17Chr8	8983932	8985937	+	mRNA	MtrunA17Chr8g0346001
MtrunA17Chr2g0284541	93.4288	2.24344	0.833383	2.69197	0.00710314	0.0379367	30.7894	-0.350465	0.940431	-0.372665	0.709398	0.958536	MtrunA17Chr2	5370701	5375327	-	mRNA	MtrunA17Chr2g0284541
MtrunA17Chr2g0322741	680.865	-0.910742	0.338395	-2.69136	0.00711618	0.037995	2682.01	-0.241133	0.202099	-1.19314	0.232815	0.745086	MtrunA17Chr2	43441209	43445061	+	mRNA	MtrunA17Chr2g0322741
MtrunA17Chr1g0197431	131.203	-1.71016	0.635434	-2.69133	0.00711676	0.037995	641.356	1.14548	0.386212	2.96593	0.00301769	0.0937841	MtrunA17Chr1	44618776	44619733	+	mRNA	MtrunA17Chr1g0197431
MtrunA17Chr5g0410361	280.355	1.08651	0.403725	2.69121	0.00711927	0.0380011	446.08	0.418132	0.333319	1.25445	0.209678	0.719631	MtrunA17Chr5	11955981	11962815	-	mRNA	MtrunA17Chr5g0410361
MtrunA17Chr5g0445571	133.112	-1.45663	0.541316	-2.69091	0.00712569	0.0380282	452.588	-0.0802202	0.300588	-0.266878	0.789563	0.971978	MtrunA17Chr5	42563989	42570034	-	mRNA	MtrunA17Chr5g0445571
MtrunA17Chr6g0479921	246.865	1.0601	0.394057	2.69023	0.00714023	0.0380985	440.758	0.00276826	0.280485	0.00986954	0.992125	0.998735	MtrunA17Chr6	34646049	34649471	-	mRNA	MtrunA17Chr6g0479921
MtrunA17Chr1g0179691	794.601	0.721109	0.268058	2.69013	0.00714246	0.0381031	1655.01	0.0361449	0.215744	0.167536	0.866948	0.982829	MtrunA17Chr1	30957332	30965459	-	mRNA	MtrunA17Chr1g0179691
MtrunA17Chr1g0210361	825.379	0.694031	0.258001	2.69003	0.00714446	0.0381065	1286.75	0.232257	0.204113	1.13789	0.255167	0.763406	MtrunA17Chr1	54151023	54161504	+	mRNA	MtrunA17Chr1g0210361
MtrunA17Chr4g0013151	619.713	-0.774373	0.28789	-2.68982	0.00714907	0.0381238	1671.2	0.0950528	0.224936	0.422577	0.672604	0.950798	MtrunA17Chr4	10598174	10601343	-	mRNA	MtrunA17Chr4g0013151
MtrunA17Chr4g0003181	3570.91	-0.502518	0.186834	-2.68965	0.00715272	0.038136	10888.5	-0.0941923	0.163961	-0.57448	0.565643	0.923565	MtrunA17Chr4	2358067	2363233	-	mRNA	MtrunA17Chr4g0003181
MtrunA17Chr6g0487221	781.063	0.922634	0.343083	2.68925	0.00716137	0.0381697	1044.07	0.00258846	0.300257	0.00862082	0.993122	0.998735	MtrunA17Chr6	41517625	41519921	-	mRNA	MtrunA17Chr6g0487221
MtrunA17Chr4g0076551	334.159	1.02781	0.382194	2.68923	0.00716176	0.0381697	533.038	-0.142857	0.276155	-0.517308	0.604941	0.935338	MtrunA17Chr4	64369730	64374408	+	mRNA	MtrunA17Chr4g0076551
MtrunA17Chr3g0109981	143.865	1.66239	0.618195	2.68911	0.00716438	0.0381764	212.398	-0.594583	0.416185	-1.42865	0.153104	0.649019	MtrunA17Chr3	32763923	32770087	+	mRNA	MtKAN1
MtrunA17Chr2g0320461	16.1832	4.88088	1.81527	2.68879	0.00717125	0.0382057	1.04537	3.56898	4.8388	0.737574	0.460773	NA	MtrunA17Chr2	41695273	41695773	-	mRNA	MtrunA17Chr2g0320461
MtrunA17Chr1g0166341	911.547	-0.661678	0.246095	-2.68871	0.00717278	0.0382066	2528.18	0.00920091	0.176741	0.0520587	0.958482	0.994245	MtrunA17Chr1	15764518	15773306	+	mRNA	MtrunA17Chr1g0166341
MtrunA17Chr5g0413311	1755.42	-0.584254	0.217311	-2.68856	0.00717603	0.0382101	5904.17	-0.186003	0.159918	-1.16311	0.244785	0.754225	MtrunA17Chr5	14540040	14542174	-	mRNA	MtrunA17Chr5g0413311
MtrunA17Chr5g0409691	8.68102	6.58717	2.45008	2.68856	0.00717617	0.0382101	2.84497	0.468436	3.08818	0.151686	0.879434	NA	MtrunA17Chr5	11400979	11403776	+	mRNA	MtrunA17Chr5g0409691
MtrunA17Chr7g0256571	345.072	-1.06813	0.397307	-2.68842	0.00717909	0.0382184	1164.4	-0.257498	0.21129	-1.21869	0.222961	0.73576	MtrunA17Chr7	42388018	42391019	+	mRNA	MtrunA17Chr7g0256571
MtrunA17Chr2g0294411	634.307	-0.904793	0.336562	-2.68834	0.00718084	0.0382204	2258.55	0.103704	0.194447	0.533328	0.593807	0.933263	MtrunA17Chr2	13122121	13129786	-	mRNA	MtrunA17Chr2g0294411
MtrunA17Chr5g0440861	1120.55	0.621085	0.231049	2.68811	0.0071857	0.038239	2289.33	-0.0955768	0.195336	-0.489294	0.624633	0.939582	MtrunA17Chr5	39468140	39473899	+	mRNA	MtrunA17Chr5g0440861
MtrunA17Chr8g1039058	21.2524	3.90037	1.45138	2.68735	0.0072022	0.0383196	10.4481	-0.826521	1.67897	-0.492279	0.622522	0.938875	MtrunA17Chr8	48458523	48460192	+	ncRNA	MtrunA17Chr8g1039058
MtrunA17Chr1g0201131	1078.25	0.633573	0.235779	2.68715	0.00720644	0.0383348	1846.24	-0.0888871	0.191329	-0.464576	0.642235	0.943299	MtrunA17Chr1	47592318	47598039	+	mRNA	MtrunA17Chr1g0201131
MtrunA17Chr3g0128951	1340.23	-0.594979	0.221446	-2.68679	0.00721418	0.0383651	4274.09	-0.147015	0.162996	-0.901952	0.367083	0.839113	MtrunA17Chr3	46544511	46548447	-	mRNA	MtrunA17Chr3g0128951
MtrunA17Chr5g0394861	2014.74	-0.581782	0.216541	-2.6867	0.00721621	0.0383651	6107.98	-0.126565	0.196677	-0.643517	0.519889	0.906432	MtrunA17Chr5	1078466	1080076	+	mRNA	MtOPR
MtrunA17Chr6g0466791	403.559	-0.855654	0.318478	-2.6867	0.00721625	0.0383651	1454.23	-0.257986	0.210892	-1.22331	0.221212	0.733736	MtrunA17Chr6	15624881	15629014	-	mRNA	MtrunA17Chr6g0466791
MtrunA17Chr1g0193271	8.73245	-6.56432	2.44407	-2.68581	0.00723541	0.0384551	28.271	0.0657489	0.950756	0.0691543	0.944867	0.993085	MtrunA17Chr1	41740275	41740729	+	mRNA	MtrunA17Chr1g0193271
MtrunA17Chr4g0072761	264.275	-1.02184	0.380466	-2.68577	0.00723632	0.0384551	738.514	-0.564218	0.235955	-2.39121	0.0167928	0.252018	MtrunA17Chr4	61734548	61738489	-	mRNA	Mt3GT-2
MtrunA17Chr1g0155701	1702.97	0.562388	0.209399	2.68572	0.0072373	0.0384551	3381.75	0.14863	0.186287	0.797854	0.424955	0.868455	MtrunA17Chr1	7414539	7420253	+	mRNA	MtrunA17Chr1g0155701
MtrunA17Chr7g0249811	2617.78	0.602515	0.22435	2.6856	0.00723996	0.038462	6454.01	-0.229024	0.191167	-1.19803	0.230904	0.744002	MtrunA17Chr7	37525311	37528855	+	mRNA	MtTSAR1
MtrunA17Chr4g0074631	63.2186	2.31036	0.860437	2.6851	0.00725087	0.0385126	80.5986	0.268932	0.653099	0.411779	0.680501	0.953103	MtrunA17Chr4	63223881	63224532	+	mRNA	MtrunA17Chr4g0074631
MtrunA17Chr4g0024831	63.2037	1.94438	0.724169	2.68498	0.00725339	0.0385186	68.9295	0.484911	0.61812	0.784494	0.43275	0.871971	MtrunA17Chr4	25674501	25679312	-	mRNA	MtrunA17Chr4g0024831
MtrunA17Chr5g0413071	373.359	0.95181	0.354502	2.68492	0.00725477	0.0385187	751.935	0.911685	0.245759	3.70968	0.000207525	0.0154411	MtrunA17Chr5	14330494	14334785	+	mRNA	MtLYK10
MtrunA17Chr2g0286891	1827.47	0.579492	0.215861	2.68456	0.00726248	0.0385523	3199.69	0.270478	0.198421	1.36315	0.172834	0.675702	MtrunA17Chr2	7094781	7099288	-	mRNA	MtrunA17Chr2g0286891
MtrunA17Chr4g0059621	422.021	-1.02119	0.380564	-2.68336	0.00728863	0.0386785	1762.64	-0.33174	0.20296	-1.63451	0.102152	0.569225	MtrunA17Chr4	52220849	52223903	-	mRNA	MtrunA17Chr4g0059621
MtrunA17Chr7g0265011	8.87484	-6.59159	2.45648	-2.68334	0.00728902	0.0386785	133.025	-4.36391	2.49897	-1.74628	0.080762	0.517819	MtrunA17Chr7	48402185	48404082	+	mRNA	MtrunA17Chr7g0265011
MtrunA17Chr7g0214661	3699.34	-0.521361	0.194304	-2.68322	0.00729167	0.0386852	10706.2	0.156986	0.175846	0.892747	0.371993	0.842415	MtrunA17Chr7	758533	766874	-	mRNA	MtrunA17Chr7g0214661
MtrunA17Chr5g0403701	154.406	1.31162	0.488851	2.68307	0.00729503	0.0386957	209.153	-0.619534	0.423189	-1.46397	0.143203	0.638066	MtrunA17Chr5	7474245	7476158	+	mRNA	MtrunA17Chr5g0403701
MtrunA17Chr3g0122441	149.459	-1.49978	0.558998	-2.68299	0.00729676	0.0386976	547.795	0.186863	0.301974	0.618804	0.536045	0.913232	MtrunA17Chr3	41959857	41964161	-	mRNA	MtnsLTP117
MtrunA17Chr3g0124381	338.003	-1.07213	0.399654	-2.68264	0.00730426	0.03873	1096.66	-0.0508831	0.214416	-0.23731	0.812416	0.975852	MtrunA17Chr3	43198308	43205836	+	mRNA	MtSULTR2.1
MtrunA17Chr4g0025971	228.943	-1.24286	0.463328	-2.68246	0.00730827	0.0387439	1108.93	-0.063712	0.208791	-0.305147	0.760254	0.96801	MtrunA17Chr4	26964702	26970807	-	mRNA	MtrunA17Chr4g0025971
MtrunA17Chr5g0446421	864.533	-0.665536	0.248121	-2.68231	0.00731157	0.0387493	2328.83	-0.23377	0.203997	-1.14595	0.251817	0.760358	MtrunA17Chr5	43005402	43007515	-	mRNA	MtrunA17Chr5g0446421
MtrunA17Chr2g0310621	205.681	-1.19637	0.446024	-2.68229	0.00731204	0.0387493	818.755	-0.489385	0.229752	-2.13006	0.0331669	0.348843	MtrunA17Chr2	33586130	33590109	+	mRNA	MtrunA17Chr2g0310621
MtrunA17Chr4g0064851	380.753	0.920969	0.343363	2.6822	0.00731394	0.038752	1031.63	0.0466922	0.262742	0.177711	0.85895	0.981725	MtrunA17Chr4	56109062	56112519	-	mRNA	MtrunA17Chr4g0064851
MtrunA17Chr5g0398251	222.041	1.18675	0.442468	2.68211	0.00731599	0.0387555	384.514	-0.00341083	0.294448	-0.0115838	0.990758	0.998735	MtrunA17Chr5	3196492	3197778	+	mRNA	MtrunA17Chr5g0398251
MtrunA17Chr8g0385271	622.197	-0.810025	0.302029	-2.68194	0.00731957	0.0387671	2158.79	-0.0531756	0.188231	-0.282502	0.777559	0.969961	MtrunA17Chr8	44002860	44009426	-	mRNA	MtrunA17Chr8g0385271
MtrunA17Chr4g0046351	234.179	-1.22553	0.457026	-2.68154	0.00732842	0.0388067	773.986	0.018536	0.249799	0.0742036	0.940848	0.992313	MtrunA17Chr4	42740029	42742201	+	mRNA	MtrunA17Chr4g0046351
MtrunA17Chr3g0081621	59.0511	-2.74359	1.02321	-2.68134	0.00733272	0.0388221	199.73	-0.451711	0.423642	-1.06626	0.286308	0.784762	MtrunA17Chr3	3664877	3670941	+	mRNA	MtrunA17Chr3g0081621
MtrunA17Chr3g0138091	216.956	1.09621	0.408877	2.68103	0.0073396	0.0388512	305.303	0.167802	0.335617	0.499982	0.617088	0.938004	MtrunA17Chr3	53130924	53136693	+	mRNA	MtrunA17Chr3g0138091
MtrunA17Chr2g0302641	1780.89	0.569577	0.212455	2.68092	0.00734193	0.0388561	4667.77	-0.309022	0.212732	-1.45264	0.146325	0.641298	MtrunA17Chr2	20247950	20253129	-	mRNA	MtrunA17Chr2g0302641
MtrunA17Chr7g0260971	183.424	1.55205	0.578981	2.68066	0.00734769	0.0388792	378.502	1.70269	0.331933	5.12961	2.9034e-07	9.69563e-05	MtrunA17Chr7	45600105	45602065	+	mRNA	MtLBD16
MtrunA17Chr7g0240231	393.676	0.868479	0.324016	2.68036	0.00735438	0.0389073	518.54	0.877589	0.291973	3.00572	0.00264949	0.0874362	MtrunA17Chr7	30026961	30030810	-	mRNA	MtrunA17Chr7g0240231
MtrunA17Chr1g0177281	127.514	1.75787	0.655882	2.68015	0.00735884	0.0389235	131.967	-0.0573529	0.47501	-0.12074	0.903897	0.987204	MtrunA17Chr1	28810165	28811835	+	mRNA	MtPUB4
MtrunA17Chr4g0041231	725.649	0.798222	0.297876	2.67971	0.00736861	0.0389679	1356.43	0.669389	0.208143	3.21601	0.00129986	0.0555108	MtrunA17Chr4	38972691	38977174	-	mRNA	MtrunA17Chr4g0041231
MtrunA17Chr7g0271031	734.995	0.745971	0.278438	2.67913	0.00738138	0.039028	1247.41	0.187323	0.214021	0.875252	0.381437	0.847995	MtrunA17Chr7	52551299	52556439	-	mRNA	MtrunA17Chr7g0271031
MtrunA17Chr4g0054661	309.458	-0.976172	0.364386	-2.67895	0.00738537	0.0390404	1113.66	-0.464753	0.259563	-1.79052	0.0733701	0.497848	MtrunA17Chr4	48465790	48473185	-	mRNA	MtrunA17Chr4g0054661
MtrunA17Chr4g0046631	613.573	-0.746686	0.278729	-2.6789	0.00738651	0.0390404	2051.9	-0.0289513	0.190234	-0.152188	0.879039	0.983939	MtrunA17Chr4	42962650	42970663	+	mRNA	MtrunA17Chr4g0046631
MtrunA17Chr1g0171691	16.4723	4.90483	1.83135	2.67826	0.00740068	0.0391079	10.5241	0.604878	2.18575	0.276737	0.781982	0.970669	MtrunA17Chr1	20378999	20379564	+	ncRNA	MtrunA17Chr1g0171691
MtrunA17Chr5g0394891	420.808	-0.898847	0.335647	-2.67795	0.00740736	0.0391326	1606.95	-0.392478	0.199077	-1.97149	0.0486674	0.417866	MtrunA17Chr5	1083787	1086286	+	mRNA	MtrunA17Chr5g0394891
MtrunA17Chr4g0047501	142.739	1.4198	0.530195	2.67789	0.00740873	0.0391326	134.716	0.510715	0.460312	1.1095	0.267215	0.772459	MtrunA17Chr4	43477629	43480133	+	mRNA	MtrunA17Chr4g0047501
MtrunA17Chr3g0093091	3597.45	0.524478	0.195858	2.67785	0.00740955	0.0391326	6435.56	0.242004	0.183649	1.31775	0.187586	0.69282	MtrunA17Chr3	14915099	14924405	+	mRNA	MtrunA17Chr3g0093091
MtrunA17Chr6g0452801	6891.53	-0.559733	0.209093	-2.67695	0.00742955	0.0392308	22464.7	-0.209363	0.156484	-1.33791	0.180924	0.686433	MtrunA17Chr6	3129634	3134868	+	mRNA	MtrunA17Chr6g0452801
MtrunA17Chr4g0028551	223.605	1.46876	0.548724	2.67668	0.00743561	0.0392549	527.666	-0.864373	0.264906	-3.26294	0.00110261	0.0494869	MtrunA17Chr4	29478958	29481123	-	mRNA	MtNRT2.1
MtrunA17Chr5g0398701	823.926	0.721542	0.269574	2.6766	0.00743734	0.0392549	1589.38	0.391038	0.204604	1.91119	0.0559798	0.443753	MtrunA17Chr5	3458410	3467023	-	mRNA	MtrunA17Chr5g0398701
MtrunA17Chr3g0138121	5243.08	-0.515244	0.192502	-2.67656	0.00743832	0.0392549	18142.1	-0.375625	0.151309	-2.4825	0.0130464	0.217836	MtrunA17Chr3	53148724	53152627	-	mRNA	MtrunA17Chr3g0138121
MtrunA17Chr5g0397511	1086.03	0.69886	0.261128	2.67631	0.00744372	0.039276	1531.23	0.588726	0.196036	3.00314	0.00267205	0.0879739	MtrunA17Chr5	2741859	2748281	+	mRNA	MtrunA17Chr5g0397511
MtrunA17Chr6g0460351	405.785	0.866923	0.32396	2.67602	0.0074503	0.0393024	735.435	-0.23069	0.342448	-0.673649	0.500534	0.899198	MtrunA17Chr6	9573864	9578684	-	mRNA	MtrunA17Chr6g0460351
MtrunA17Chr4g0032461	2774.43	0.599832	0.224156	2.67596	0.00745153	0.0393024	5282.66	0.658086	0.669387	0.983117	0.32555	0.813358	MtrunA17Chr4	32564126	32566635	-	mRNA	MtrunA17Chr4g0032461
MtrunA17Chr5g0412611	188.494	1.30909	0.489262	2.67565	0.00745846	0.0393315	462.393	0.0102366	0.279023	0.0366872	0.970734	0.995693	MtrunA17Chr5	14042784	14043812	-	mRNA	MtrunA17Chr5g0412611
MtrunA17Chr7g0223381	637.831	-0.747046	0.279299	-2.67472	0.00747924	0.0394337	2290.71	-0.125812	0.194217	-0.647792	0.517119	0.90491	MtrunA17Chr7	8637238	8645034	+	mRNA	MtrunA17Chr7g0223381
MtrunA17Chr5g0413741	130.777	-1.49233	0.55797	-2.67457	0.00748254	0.0394437	437.868	-0.205747	0.322405	-0.638161	0.523369	0.907755	MtrunA17Chr5	14924543	14930325	-	mRNA	MtrunA17Chr5g0413741
MtrunA17Chr3g0112781	181.525	1.21976	0.456109	2.67427	0.00748914	0.039471	422.022	0.309718	0.312599	0.990783	0.321792	0.811013	MtrunA17Chr3	34704067	34707123	-	mRNA	MtrunA17Chr3g0112781
MtrunA17Chr7g0276501	488.018	-0.841508	0.314706	-2.67395	0.00749641	0.0395019	1885.89	-0.237951	0.186955	-1.27278	0.203098	0.712312	MtrunA17Chr7	56022961	56023436	-	mRNA	MtrunA17Chr7g0276501
MtrunA17Chr8g0346991	1572.66	0.593798	0.222097	2.67359	0.00750439	0.0395365	3013.94	0.767248	0.220098	3.48594	0.000490412	0.0281897	MtrunA17Chr8	9966753	9981904	-	mRNA	MtrunA17Chr8g0346991
