## Supplemental Table 6 for "The plant specific Histone Lysine Demethylase MtPKDM9B mediates the root nodule symbiosis by controlling H3K27me3 levels and expression of symbiotic genes" (part 2 of 3)

### Sheet: All exprressed genes  (continued)
Supplemental Table 6. Differential expression analysis in mock and S. meliloti (Sm) GUS RNAi and MtPKDM9B RNAi roots
MtrunA17Chr7g0251451	712.22	-0.721748	0.26999	-2.67324	0.00751229	0.0395707	2438.59	-0.214339	0.209906	-1.02112	0.307197	0.800331	MtrunA17Chr7	38600628	38606754	+	mRNA	MtrunA17Chr7g0251451
MtrunA17Chr5g0405031	548.697	-0.812635	0.304054	-2.67266	0.00752519	0.0396268	1758.2	-0.156615	0.197129	-0.794479	0.426917	0.86891	MtrunA17Chr5	8309119	8314284	-	mRNA	MtrunA17Chr5g0405031
MtrunA17Chr8g0348551	361.275	-0.884374	0.3309	-2.67263	0.00752591	0.0396268	1144.42	0.218186	0.21496	1.01501	0.310102	0.802239	MtrunA17Chr8	11185243	11186053	+	mRNA	MtrunA17Chr8g0348551
MtrunA17Chr5g0441891	163.721	-1.31174	0.490816	-2.67257	0.00752719	0.0396268	620.888	0.0656722	0.248895	0.263855	0.791891	0.97227	MtrunA17Chr5	40170693	40172280	+	mRNA	MtrunA17Chr5g0441891
MtrunA17Chr8g0354271	23.2594	3.53324	1.32216	2.67232	0.00753297	0.0396498	31.8421	1.21447	0.911602	1.33224	0.182782	0.687389	MtrunA17Chr8	15919343	15922879	-	mRNA	MtrunA17Chr8g0354271
MtrunA17Chr2g0328461	8.62189	-6.54769	2.45035	-2.67214	0.00753694	0.0396586	17.74	-0.367077	1.19081	-0.308258	0.757886	0.967575	MtrunA17Chr2	47757627	47760557	+	mRNA	MtrunA17Chr2g0328461
MtrunA17Chr5g0430141	1240.41	0.608789	0.22783	2.67212	0.00753748	0.0396586	1993.61	0.767679	0.184694	4.15649	3.23181e-05	0.00429647	MtrunA17Chr5	31368416	31375348	-	mRNA	MtrunA17Chr5g0430141
MtrunA17Chr3g0084211	63.9674	2.18373	0.817276	2.67197	0.00754078	0.0396617	46.6513	0.411921	0.743918	0.553719	0.579771	0.930422	MtrunA17Chr3	5675615	5676020	-	ncRNA	MtrunA17Chr3g0084211
MtrunA17Chr7g0223051	88.8003	1.63209	0.610822	2.67196	0.00754091	0.0396617	167.417	0.116703	0.434248	0.268747	0.788124	0.971745	MtrunA17Chr7	8334247	8335728	+	mRNA	MtrunA17Chr7g0223051
MtrunA17Chr2g0314741	272.302	1.32263	0.495044	2.67174	0.00754589	0.0396804	425.557	0.24027	0.291912	0.823089	0.410458	0.861034	MtrunA17Chr2	37133893	37138263	+	mRNA	MtrunA17Chr2g0314741
MtrunA17Chr8g0378621	244.216	-1.09312	0.409163	-2.67161	0.00754893	0.0396889	966.554	-0.21411	0.259535	-0.824976	0.409385	0.860581	MtrunA17Chr8	39607435	39613817	-	mRNA	MtBG1
MtrunA17Chr5g0447621	4087.22	-0.49367	0.184842	-2.67077	0.00756783	0.0397808	11514.1	-0.205619	0.165203	-1.24464	0.213263	0.723732	MtrunA17Chr5	43838103	43842313	+	mRNA	MtrunA17Chr5g0447621
MtrunA17Chr1g0149991	515.796	0.84682	0.317088	2.67062	0.00757115	0.0397908	1063.16	0.282269	0.236873	1.19164	0.233401	0.745248	MtrunA17Chr1	3087466	3091628	+	mRNA	MtrunA17Chr1g0149991
MtrunA17Chr3g0122351	962.131	-0.690932	0.258739	-2.67038	0.00757652	0.0398096	2432.1	0.258701	0.179423	1.44185	0.149344	0.644674	MtrunA17Chr3	41872064	41882194	+	mRNA	MtCAMTA3
MtrunA17Chr6g0449441	15.0277	4.79499	1.79565	2.67033	0.00757756	0.0398096	14.0183	0.170038	1.35731	0.125276	0.900305	0.987183	MtrunA17Chr6	416485	422318	+	mRNA	MtrunA17Chr6g0449441
MtrunA17Chr1g0157581	34.0398	2.91878	1.09351	2.66917	0.00760387	0.0399403	16.7571	0.344148	1.22969	0.279865	0.779581	0.970115	MtrunA17Chr1	8807793	8808003	-	mRNA	MtrunA17Chr1g0157581
MtrunA17Chr3g0102231	72.3448	2.01997	0.756795	2.66911	0.00760531	0.0399404	91.3612	1.1313	0.588808	1.92134	0.054689	0.440212	MtrunA17Chr3	26757131	26758732	-	mRNA	MtrunA17Chr3g0102231
MtrunA17Chr3g0105071	24.8179	3.44841	1.29201	2.66903	0.00760705	0.039942	16.5723	1.44983	1.66185	0.872416	0.382982	0.848823	MtrunA17Chr3	29030160	29033363	+	mRNA	MtrunA17Chr3g0105071
MtrunA17Chr4g0049551	8.60253	-6.54332	2.45222	-2.66833	0.00762288	0.0399951	43.5007	1.195	0.829565	1.44051	0.149723	0.64471	MtrunA17Chr4	44850976	44853243	+	mRNA	MtrunA17Chr4g0049551
MtrunA17Chr7g0217371	8.60253	-6.54332	2.45222	-2.66833	0.00762288	0.0399951	19.0552	1.23733	1.19882	1.03213	0.302013	0.796294	MtrunA17Chr7	2925946	2928745	+	mRNA	MtrunA17Chr7g0217371
MtrunA17Chr7g0232061	742.366	-0.692584	0.259569	-2.6682	0.00762583	0.0399985	2097.01	0.0976737	0.19454	0.502074	0.615615	0.937764	MtrunA17Chr7	21849429	21858481	-	mRNA	MtrunA17Chr7g0232061
MtrunA17Chr2g0317381	88.9053	1.99905	0.749234	2.66812	0.00762769	0.0399985	61.3811	0.999492	0.681337	1.46696	0.142388	0.637224	MtrunA17Chr2	39288019	39288628	+	mRNA	MtSTIG/GRI_3
MtrunA17Chr5g0425571	1743.49	0.551193	0.206585	2.66811	0.00762782	0.0399985	3465.72	0.0555253	0.171438	0.323881	0.746028	0.965473	MtrunA17Chr5	27548274	27558104	-	mRNA	MtrunA17Chr5g0425571
MtrunA17Chr7g0261941	7145.37	-0.599659	0.22478	-2.66776	0.00763582	0.040033	25719.9	-0.426375	0.176484	-2.41594	0.0156946	0.242295	MtrunA17Chr7	46167004	46169140	-	mRNA	MtrunA17Chr7g0261941
MtrunA17Chr7g0227401	2264.34	0.599281	0.224669	2.6674	0.00764409	0.0400688	4646.17	0.0423006	0.167549	0.252467	0.80068	0.973919	MtrunA17Chr7	12569192	12571120	+	mRNA	MtrunA17Chr7g0227401
MtrunA17Chr4g0066911	2474.84	-0.524517	0.196666	-2.66704	0.00765218	0.0400964	7469.47	-0.212959	0.159935	-1.33154	0.183013	0.687622	MtrunA17Chr4	57504835	57511519	-	mRNA	MtrunA17Chr4g0066911
MtrunA17Chr4g0060621	880.148	-0.671055	0.25161	-2.66704	0.00765222	0.0400964	3130.6	-0.501101	0.174421	-2.87294	0.00406675	0.112169	MtrunA17Chr4	52967877	52972771	-	mRNA	MtrunA17Chr4g0060621
MtrunA17Chr3g0119081	422.082	0.846801	0.317543	2.66673	0.00765936	0.0401263	845.587	-0.0976172	0.23099	-0.422604	0.672584	0.950798	MtrunA17Chr3	39564043	39569130	+	mRNA	MtrunA17Chr3g0119081
MtrunA17Chr8g0368941	8.71309	-6.56005	2.4601	-2.66658	0.00766284	0.040127	9.7185	0.573152	1.56638	0.365908	0.714434	0.959207	MtrunA17Chr8	32259909	32260582	-	mRNA	MtPDF49
MtrunA17Chr3g0122251	8.71309	-6.56005	2.4601	-2.66658	0.00766284	0.040127	25.2474	0.941606	1.04535	0.900753	0.36772	0.839634	MtrunA17Chr3	41843748	41848028	+	mRNA	MtSEP3a
MtrunA17Chr3g0125091	655.131	0.76156	0.285599	2.66653	0.0076638	0.040127	1394.96	0.129406	0.203943	0.63452	0.525742	0.908572	MtrunA17Chr3	43651505	43654277	+	mRNA	MtrunA17Chr3g0125091
MtrunA17Chr2g0279631	1656.9	-0.556857	0.208863	-2.66614	0.00767286	0.0401624	4653.9	-0.218885	0.206372	-1.06063	0.288856	0.786514	MtrunA17Chr2	1997542	2001092	-	mRNA	MtrunA17Chr2g0279631
MtrunA17Chr8g0364891	603.252	-0.839844	0.315007	-2.66611	0.00767342	0.0401624	1673.26	0.13878	0.189853	0.730987	0.464787	0.88552	MtrunA17Chr8	29166569	29180591	-	mRNA	MtrunA17Chr8g0364891
MtrunA17Chr5g0411671	111.687	1.59964	0.60001	2.66602	0.00767557	0.0401661	238.018	0.155616	0.357171	0.435689	0.663062	0.948468	MtrunA17Chr5	13188233	13188968	+	mRNA	MtrunA17Chr5g0411671
MtrunA17Chr1g0197521	1139.19	-0.637488	0.239132	-2.66584	0.00767956	0.0401795	3453.32	-0.0620865	0.168508	-0.368448	0.712539	0.958647	MtrunA17Chr1	44676711	44681876	-	mRNA	MtrunA17Chr1g0197521
MtrunA17Chr8g0389241	2284.24	0.72274	0.27126	2.66438	0.00771307	0.0403473	4115.81	0.23834	0.193803	1.22981	0.218769	0.731193	MtrunA17Chr8	46861656	46863866	-	mRNA	MtrunA17Chr8g0389241
MtrunA17Chr1g0207721	14.7514	4.95721	1.86072	2.66414	0.00771847	0.040368	10.1947	-1.3414	1.62547	-0.825238	0.409236	0.860581	MtrunA17Chr1	52180478	52181211	-	mRNA	MtrunA17Chr1g0207721
MtrunA17Chr5g0408351	42.3109	2.36258	0.886888	2.66389	0.00772418	0.0403903	25.7494	0.268524	1.00194	0.268003	0.788697	0.971973	MtrunA17Chr5	10555905	10556112	+	ncRNA	MtrunA17Chr5g0408351
MtrunA17Chr7g0248631	912.623	-0.650969	0.244376	-2.6638	0.0077264	0.0403944	2832.11	-0.215203	0.181513	-1.1856	0.235779	0.747495	MtrunA17Chr7	36669895	36676307	-	mRNA	MtrunA17Chr7g0248631
MtrunA17Chr2g0325991	1936.08	0.598326	0.224661	2.66325	0.0077391	0.0404532	3657.52	0.30939	0.168145	1.84002	0.0657649	0.476165	MtrunA17Chr2	45819758	45832785	-	mRNA	MtrunA17Chr2g0325991
MtrunA17Chr7g0242291	1490.63	0.568386	0.21344	2.66297	0.00774534	0.0404783	3403.62	0.0764032	0.175588	0.435129	0.663469	0.948597	MtrunA17Chr7	31794440	31801968	+	mRNA	MtrunA17Chr7g0242291
MtrunA17Chr1g0178451	78.5564	2.07302	0.778526	2.66275	0.00775053	0.0404978	141.727	0.015788	0.522045	0.0302427	0.975873	0.996462	MtrunA17Chr1	29971599	29972653	-	mRNA	MtrunA17Chr1g0178451
MtrunA17Chr7g0227511	9.55627	-6.69976	2.51654	-2.66229	0.00776112	0.0405456	17.6323	1.32735	1.35136	0.98223	0.325987	0.813616	MtrunA17Chr7	12614194	12616072	-	mRNA	MtrunA17Chr7g0227511
MtrunA17Chr6g0488151	18.3389	3.77091	1.41679	2.66159	0.00777736	0.0406228	13.8441	0.659591	1.64473	0.401033	0.688396	0.955778	MtrunA17Chr6	42205690	42206479	-	mRNA	MtrunA17Chr6g0488151
MtrunA17Chr5g0428491	98.4231	1.6287	0.61195	2.66149	0.00777966	0.0406236	194.389	0.131198	0.406399	0.322831	0.746823	0.965629	MtrunA17Chr5	30169360	30170375	+	mRNA	MtrunA17Chr5g0428491
MtrunA17Chr1g0150031	316.299	1.02404	0.384769	2.66145	0.0077804	0.0406236	730.936	0.358026	0.234504	1.52674	0.126826	0.611073	MtrunA17Chr1	3108405	3110013	-	mRNA	MtrunA17Chr1g0150031
MtrunA17Chr5g0394611	8617.47	-0.491875	0.184896	-2.66027	0.00780775	0.0407507	26142.6	-0.460571	0.157365	-2.92678	0.00342493	0.100792	MtrunA17Chr5	933991	937202	+	mRNA	MtrunA17Chr5g0394611
MtrunA17Chr3g0130551	859.433	-0.652788	0.245388	-2.66023	0.00780876	0.0407507	2477.38	-0.140607	0.184777	-0.760957	0.446683	0.878359	MtrunA17Chr3	47684845	47688636	+	mRNA	MtrunA17Chr3g0130551
MtrunA17Chr8g0383271	639.768	-0.820546	0.308451	-2.66021	0.00780912	0.0407507	2137.57	-0.0228323	0.18386	-0.124183	0.90117	0.987183	MtrunA17Chr8	42571338	42574284	-	mRNA	MtrunA17Chr8g0383271
MtrunA17Chr5g0446431	323.226	-0.939268	0.353144	-2.65973	0.00782034	0.0408016	1000.18	-0.374718	0.223311	-1.67801	0.0933448	0.548541	MtrunA17Chr5	43011369	43015108	+	mRNA	MtrunA17Chr5g0446431
MtrunA17Chr8g0338461	2553.35	-0.508786	0.191335	-2.65914	0.00783401	0.0408653	8151.44	-0.0380904	0.157822	-0.24135	0.809284	0.975373	MtrunA17Chr8	2895545	2901646	-	mRNA	MtrunA17Chr8g0338461
MtrunA17Chr1g0203631	499.859	-0.939834	0.353473	-2.65886	0.00784057	0.0408919	1336.35	-0.451753	0.242412	-1.86358	0.0623812	0.465498	MtrunA17Chr1	49357506	49361802	-	mRNA	MtrunA17Chr1g0203631
MtrunA17Chr7g0255031	1013.52	-0.755928	0.284331	-2.65862	0.0078461	0.0409132	3556.04	-0.158021	0.186454	-0.847506	0.396713	0.855266	MtrunA17Chr7	41102253	41104264	+	mRNA	MtrunA17Chr7g0255031
MtrunA17Chr2g0278181	239.047	-1.11553	0.419601	-2.65854	0.00784791	0.040915	740.951	0.134869	0.24999	0.539496	0.589545	0.931798	MtrunA17Chr2	1037461	1039319	+	mRNA	MtrunA17Chr2g0278181
MtrunA17Chr2g0277131	400.436	0.891182	0.335232	2.6584	0.00785115	0.0409243	513.169	0.648019	0.271309	2.38849	0.0169178	0.252732	MtrunA17Chr2	372560	378737	+	mRNA	MtDMI1
MtrunA17Chr4g0051551	1014.79	-0.718035	0.270144	-2.65798	0.00786114	0.0409687	3272.27	-0.287701	0.193901	-1.48375	0.137875	0.629053	MtrunA17Chr4	46049504	46053685	+	mRNA	MtrunA17Chr4g0051551
MtrunA17Chr7g0238951	597.268	0.779073	0.293116	2.6579	0.00786302	0.0409708	1184.37	-0.00143318	0.241459	-0.00593549	0.995264	0.998954	MtrunA17Chr7	29068979	29071479	-	mRNA	MtrunA17Chr7g0238951
MtrunA17Chr7g0223041	55.1478	-2.45254	0.922762	-2.65782	0.00786472	0.0409721	214.778	-0.67431	0.399436	-1.68816	0.0913812	0.542849	MtrunA17Chr7	8318738	8322076	+	mRNA	MtrunA17Chr7g0223041
MtrunA17Chr4g0020991	1840.85	-0.548741	0.206477	-2.65764	0.00786893	0.0409845	5081.41	-0.163384	0.16663	-0.980519	0.32683	0.814274	MtrunA17Chr4	17741853	17748382	+	mRNA	MtrunA17Chr4g0020991
MtrunA17Chr5g0408161	25.5231	-3.20575	1.20626	-2.6576	0.00787003	0.0409845	82.6688	0.700715	0.590638	1.18637	0.235477	0.747327	MtrunA17Chr5	10402807	10406119	-	mRNA	MtrunA17Chr5g0408161
MtrunA17Chr8g0374421	31.8848	2.9621	1.11485	2.65696	0.00788495	0.0410546	23.971	1.23688	1.07761	1.1478	0.251052	0.759796	MtrunA17Chr8	36380231	36381973	-	mRNA	MtrunA17Chr8g0374421
MtrunA17Chr4g0060981	1661.52	0.55019	0.207081	2.65688	0.00788685	0.0410568	3211.74	0.0521499	0.172589	0.302162	0.762529	0.968341	MtrunA17Chr4	53176776	53180090	-	mRNA	MtrunA17Chr4g0060981
MtrunA17Chr8g0385211	702.202	0.700844	0.263828	2.65644	0.00789702	0.0411021	1064.73	0.162607	0.211305	0.76954	0.441573	0.876025	MtrunA17Chr8	43946779	43954820	+	mRNA	MtrunA17Chr8g0385211
MtrunA17Chr4g0065361	4980.44	0.466296	0.175544	2.65629	0.00790047	0.0411124	11210.9	-0.162213	0.155933	-1.04027	0.298212	0.792981	MtrunA17Chr4	56484271	56485963	-	mRNA	MtrunA17Chr4g0065361
MtrunA17Chr2g0326871	134.695	1.42096	0.535002	2.656	0.00790745	0.0411411	146.426	-0.0952071	0.470352	-0.202417	0.839591	0.97943	MtrunA17Chr2	46615825	46620277	-	mRNA	MtCNGC15c
MtrunA17Chr5g0423061	393.584	-0.903353	0.340134	-2.65587	0.00791038	0.0411487	1151.59	0.169128	0.217961	0.775956	0.437775	0.874182	MtrunA17Chr5	24822753	24826129	+	mRNA	MtrunA17Chr5g0423061
MtrunA17Chr5g0415781	2908.21	-0.507561	0.191164	-2.65511	0.00792825	0.041234	10289.2	-0.780305	0.218247	-3.57533	0.000349792	0.022713	MtrunA17Chr5	16492370	16498843	-	mRNA	MtrunA17Chr5g0415781
MtrunA17Chr7g0274391	1157.7	-0.604135	0.227547	-2.65499	0.00793102	0.0412407	3700.47	-0.313195	0.194413	-1.61098	0.107184	0.578612	MtrunA17Chr7	54738631	54740670	-	mRNA	MtrunA17Chr7g0274391
MtrunA17Chr5g0447771	445.1	-0.859913	0.324	-2.65405	0.00795327	0.0413487	1400.2	-0.111921	0.206295	-0.54253	0.587453	0.931533	MtrunA17Chr5	43960322	43961948	-	mRNA	MtrunA17Chr5g0447771
MtrunA17Chr3g0106661	257.228	-1.07575	0.405376	-2.65372	0.00796098	0.0413811	972.358	-0.020026	0.234857	-0.085269	0.932047	0.991399	MtrunA17Chr3	30361997	30363912	-	mRNA	MtrunA17Chr3g0106661
MtrunA17Chr3g0115121	1033.11	0.746258	0.281231	2.65354	0.00796528	0.0413958	2493.78	0.0579192	0.193132	0.299894	0.764258	0.968958	MtrunA17Chr3	36447767	36448792	-	mRNA	MtrunA17Chr3g0115121
MtrunA17Chr7g0265451	473.245	-0.901025	0.339565	-2.65347	0.00796686	0.0413963	1523.98	0.163864	0.204562	0.801047	0.423104	0.867758	MtrunA17Chr7	48698869	48704914	+	mRNA	MtrunA17Chr7g0265451
MtrunA17Chr2g0304531	1787.35	-0.585138	0.220623	-2.65221	0.00799665	0.0415434	4013.31	-0.0212359	0.179221	-0.11849	0.905679	0.987522	MtrunA17Chr2	22949058	22954448	+	mRNA	MtrunA17Chr2g0304531
MtrunA17Chr8g0336411	2784.63	0.632625	0.238646	2.6509	0.0080278	0.0416975	5142.45	-0.479334	0.160202	-2.99207	0.00277092	0.0898478	MtrunA17Chr8	1647514	1651305	-	mRNA	MtrunA17Chr8g0336411
ece7cc01-46ba-4ba4-94f7-9be70437e839	1418.52	0.648717	0.244758	2.65044	0.00803859	0.0417458	4075.64	0.498319	0.196943	2.53026	0.0113976	0.2007	MtrunA17Chr5	14493557	14494476	+	ncRNA	MtENOD40
MtrunA17Chr1g0201891	3761.71	0.490294	0.185013	2.65006	0.00804784	0.0417861	7901.71	0.221142	0.155241	1.42451	0.154298	0.650048	MtrunA17Chr1	48140962	48145174	-	mRNA	MtrunA17Chr1g0201891
MtrunA17Chr7g0262801	3199.04	-0.540203	0.203861	-2.64986	0.00805258	0.0417978	10713.2	-0.292741	0.153729	-1.90426	0.056876	0.446274	MtrunA17Chr7	46804195	46810223	-	mRNA	MtrunA17Chr7g0262801
MtrunA17Chr3g0123291	100.216	2.16226	0.815999	2.64984	0.00805309	0.0417978	98.1818	0.52469	0.541163	0.969559	0.332266	0.818984	MtrunA17Chr3	42476849	42480013	+	mRNA	MtrunA17Chr3g0123291
MtrunA17Chr3g0123981	592.129	-0.733714	0.276939	-2.64937	0.00806414	0.0418474	2176.56	-0.401955	0.206831	-1.9434	0.0519676	0.430704	MtrunA17Chr3	42983174	42984143	-	mRNA	MtrunA17Chr3g0123981
MtrunA17Chr7g0254091	647.039	-0.730487	0.275746	-2.64913	0.00806996	0.041864	1875.78	-0.0344187	0.185572	-0.185473	0.852858	0.981348	MtrunA17Chr7	40463761	40466334	-	mRNA	MtrunA17Chr7g0254091
MtrunA17Chr1g0156551	273.438	-1.00762	0.380367	-2.64906	0.00807149	0.041864	844.144	0.0195006	0.234057	0.0833153	0.933601	0.991597	MtrunA17Chr1	8066252	8072892	+	mRNA	MtrunA17Chr1g0156551
MtrunA17Chr7g0241601	1562.49	0.633479	0.239134	2.64905	0.00807182	0.041864	2886.88	-0.204969	0.178537	-1.14804	0.25095	0.759785	MtrunA17Chr7	31166255	31169465	+	mRNA	MtrunA17Chr7g0241601
MtrunA17Chr3g0118671	183.602	1.34349	0.507202	2.64883	0.00807714	0.0418793	177.678	0.29529	0.58653	0.503453	0.614646	0.937764	MtrunA17Chr3	39252387	39258708	-	mRNA	MtrunA17Chr3g0118671
MtrunA17Chr3g0126181	267.993	-1.13258	0.427589	-2.64876	0.00807883	0.0418793	824.348	0.100695	0.235702	0.427212	0.669225	0.950022	MtrunA17Chr3	44517338	44521397	-	mRNA	MtrunA17Chr3g0126181
MtrunA17Chr4g0071341	1371.1	-0.584913	0.220832	-2.64868	0.0080807	0.0418793	3875.13	0.00342204	0.185729	0.0184249	0.9853	0.997966	MtrunA17Chr4	60733866	60735499	+	mRNA	MtrunA17Chr4g0071341
MtrunA17Chr5g0436731	1473.05	-0.710351	0.268191	-2.64868	0.00808076	0.0418793	4269.52	-0.147986	0.170637	-0.867259	0.3858	0.850391	MtrunA17Chr5	36449398	36454332	+	mRNA	MtGMT1
MtrunA17Chr5g0422161	88.2043	1.68753	0.637314	2.64787	0.00810008	0.0419716	904.804	1.83887	1.74905	1.05135	0.293096	0.789986	MtrunA17Chr5	23824229	23825447	-	ncRNA	MtrunA17Chr5g0422161
MtrunA17Chr8g0387681	824.466	-0.666543	0.251834	-2.64676	0.00812679	0.0421023	2459.55	-0.0763308	0.178373	-0.427928	0.668704	0.949574	MtrunA17Chr8	45768293	45772296	-	mRNA	MtrunA17Chr8g0387681
MtrunA17Chr1g0200221	1748.76	0.7253	0.27405	2.6466	0.00813063	0.0421143	2946.81	-0.248942	0.229115	-1.08654	0.277241	0.779687	MtrunA17Chr1	46828690	46830620	+	mRNA	MtrunA17Chr1g0200221
MtrunA17Chr3g0114851	698.987	0.879328	0.332269	2.64643	0.00813462	0.0421272	1378.18	0.0897588	0.219245	0.4094	0.682246	0.953971	MtrunA17Chr3	36253751	36256934	+	mRNA	MtrunA17Chr3g0114851
MtrunA17Chr8g0337371	39.6302	-2.44274	0.923123	-2.64617	0.00814083	0.042147	157.045	0.522105	0.455245	1.14687	0.251437	0.760263	MtrunA17Chr8	2305667	2312087	+	mRNA	MtrunA17Chr8g0337371
MtrunA17Chr5g0437251	2793.05	-0.531598	0.200895	-2.64615	0.00814145	0.042147	8687.13	-0.188259	0.159701	-1.17882	0.238469	0.749668	MtrunA17Chr5	36840556	36844400	+	mRNA	MtrunA17Chr5g0437251
MtrunA17Chr6g0449001	1005.69	-0.680181	0.257054	-2.64606	0.00814349	0.0421498	2955.48	-0.124855	0.171833	-0.726606	0.467468	0.886546	MtrunA17Chr6	133747	136943	+	mRNA	MtrunA17Chr6g0449001
MtrunA17Chr5g0416951	4242.58	0.478858	0.180978	2.64595	0.00814621	0.042156	9779.82	0.0812013	0.160625	0.505532	0.613185	0.937449	MtrunA17Chr5	17657028	17660551	+	mRNA	MtrunA17Chr5g0416951
MtrunA17Chr4g0031621	3253.61	-0.548814	0.207446	-2.64558	0.00815515	0.0421945	11182.6	-0.242322	0.159403	-1.52019	0.128464	0.613839	MtrunA17Chr4	31994642	31997616	-	mRNA	MtrunA17Chr4g0031621
MtrunA17Chr2g0308541	2176.05	-0.57847	0.218669	-2.64542	0.00815902	0.0422067	7084.28	-0.215255	0.163643	-1.3154	0.188377	0.693572	MtrunA17Chr2	31363233	31371652	-	mRNA	MtrunA17Chr2g0308541
MtrunA17Chr4g0061791	692.102	0.711097	0.268822	2.64523	0.00816353	0.0422222	1206.02	-0.0658467	0.217529	-0.302703	0.762116	0.968181	MtrunA17Chr4	53840314	53849095	-	mRNA	MtrunA17Chr4g0061791
MtrunA17Chr8g0392311	2581.81	-0.53667	0.202902	-2.64497	0.00816982	0.0422402	6580.04	0.0787947	0.195421	0.403205	0.686798	0.955346	MtrunA17Chr8	48977434	48982337	+	mRNA	MtrunA17Chr8g0392311
MtrunA17Chr1g0149451	1092.6	0.734354	0.277643	2.64496	0.00817003	0.0422402	1952.52	0.0871939	0.189782	0.459441	0.645917	0.943794	MtrunA17Chr1	2597902	2601622	+	mRNA	MtrunA17Chr1g0149451
MtrunA17Chr7g0223531	332.295	0.973227	0.368065	2.64417	0.00818907	0.0423309	338.706	0.491175	0.342986	1.43206	0.152128	0.648644	MtrunA17Chr7	8791686	8796654	-	mRNA	MtrunA17Chr7g0223531
MtrunA17Chr4g0058131	451.001	-0.971114	0.367278	-2.64408	0.00819131	0.0423346	1517.94	-0.205311	0.222362	-0.92332	0.355841	0.831599	MtrunA17Chr4	51183319	51186136	+	mRNA	MtrunA17Chr4g0058131
MtrunA17Chr3g0123511	534.238	-0.770551	0.291446	-2.64389	0.00819597	0.0423509	1402.82	-0.0121861	0.200933	-0.0606479	0.95164	0.993092	MtrunA17Chr3	42669553	42676396	-	mRNA	MtrunA17Chr3g0123511
MtrunA17Chr2g0299951	710.519	0.75459	0.285422	2.64377	0.00819879	0.0423522	1035.85	0.429868	0.265364	1.61991	0.105251	0.574394	MtrunA17Chr2	17765286	17771683	-	mRNA	MtrunA17Chr2g0299951
MtrunA17Chr1g0154751	468.316	-0.850054	0.321536	-2.64373	0.00819989	0.0423522	1596.58	-0.158537	0.198267	-0.799617	0.423933	0.86782	MtrunA17Chr1	6857115	6859813	-	mRNA	MtrunA17Chr1g0154751
MtrunA17Chr1g0204091	824.425	0.69141	0.261532	2.64369	0.00820077	0.0423522	1523.05	-0.132076	0.193763	-0.68164	0.495467	0.897364	MtrunA17Chr1	49669817	49673690	-	mRNA	MtrunA17Chr1g0204091
MtrunA17Chr1g0158621	167.011	1.22374	0.462934	2.64344	0.00820687	0.0423759	216.519	0.578761	0.371491	1.55794	0.119247	0.599976	MtrunA17Chr1	9489850	9490934	-	mRNA	MtrunA17Chr1g0158621
MtrunA17Chr2g0327931	4098.42	-0.541091	0.204708	-2.64323	0.00821196	0.0423944	13229.1	-0.494597	0.16724	-2.9574	0.00310244	0.0953584	MtrunA17Chr2	47349120	47350651	-	mRNA	MtrunA17Chr2g0327931
MtrunA17Chr4g0023961	1424.26	-0.59919	0.226773	-2.64225	0.00823578	0.0425095	4530.12	0.154288	0.168738	0.914363	0.360526	0.835131	MtrunA17Chr4	24522469	24526527	+	mRNA	MtrunA17Chr4g0023961
MtrunA17Chr2g0327431	344.619	-0.892374	0.337743	-2.64217	0.0082377	0.0425116	1233.02	-0.294769	0.208237	-1.41555	0.156908	0.654167	MtrunA17Chr2	46991193	46995678	-	mRNA	MtrunA17Chr2g0327431
MtrunA17Chr8g0360191	83.9559	1.72848	0.654269	2.64185	0.0082455	0.042544	87.7549	-0.62984	0.693304	-0.908462	0.363634	0.836839	MtrunA17Chr8	24223727	24226609	+	mRNA	MtrunA17Chr8g0360191
MtrunA17Chr2g0333311	4469.32	-0.501171	0.189714	-2.64172	0.0082486	0.0425521	11613.8	0.211435	0.171129	1.23553	0.216632	0.728188	MtrunA17Chr2	51131368	51139143	-	mRNA	MtTPR1
MtrunA17Chr8g0379061	215.601	-1.14605	0.43388	-2.6414	0.00825636	0.0425843	626.738	-0.300012	0.253815	-1.18201	0.237201	0.748414	MtrunA17Chr8	39893327	39894226	+	mRNA	MtrunA17Chr8g0379061
ad95020e-dd42-447b-87b3-038ad1de235b	8.68051	6.57758	2.4903	2.64128	0.00825926	0.0425914	5.06492	5.84209	2.78515	2.09758	0.0359422	NA	MtrunA17Chr6	8102474	8105622	+	mRNA	MtN1e
MtrunA17Chr3g0128811	239.857	-1.11653	0.422741	-2.64118	0.00826171	0.0425962	741.174	-0.0213944	0.243792	-0.0877569	0.93007	0.9907	MtrunA17Chr3	46435771	46441879	-	mRNA	MtrunA17Chr3g0128811
MtrunA17Chr4g0043431	18.2732	3.81175	1.44343	2.64075	0.0082722	0.0426424	16.2613	0.292442	1.3307	0.219766	0.826053	0.978283	MtrunA17Chr4	40477758	40480209	-	mRNA	MtrunA17Chr4g0043431
MtrunA17Chr1g0211931	181.72	1.19359	0.452058	2.64035	0.00828194	0.0426829	291.366	-0.610345	0.335968	-1.81668	0.0692667	0.486947	MtrunA17Chr1	55311710	55314644	+	mRNA	MtrunA17Chr1g0211931
MtrunA17Chr3g0116281	833.619	-0.834808	0.316178	-2.64031	0.00828311	0.0426829	3021.1	-0.205569	0.173792	-1.18284	0.236871	0.748414	MtrunA17Chr3	37521050	37527389	+	mRNA	MtrunA17Chr3g0116281
MtrunA17Chr3g0100061	415.443	-0.874401	0.331208	-2.64004	0.00828966	0.0427089	1353.09	-0.597054	0.214346	-2.78547	0.00534503	0.131752	MtrunA17Chr3	24730627	24735696	-	mRNA	MtrunA17Chr3g0100061
MtrunA17Chr2g0305771	1227.84	-0.593365	0.224769	-2.63989	0.00829339	0.0427202	3389.14	-0.0207178	0.176017	-0.117704	0.906303	0.987617	MtrunA17Chr2	26116454	26122771	+	mRNA	MtCNGC17
MtrunA17Chr7g0256491	786.683	-0.69193	0.262125	-2.63969	0.00829811	0.0427366	2605.56	-0.24213	0.200856	-1.20549	0.228015	0.742241	MtrunA17Chr7	42299101	42303546	-	mRNA	MtrunA17Chr7g0256491
MtrunA17Chr4g0072861	1345.93	-0.608469	0.230527	-2.63947	0.00830357	0.0427569	4234.89	-0.056528	0.167348	-0.337786	0.735524	0.963204	MtrunA17Chr4	61809161	61815201	+	mRNA	MtARF3
MtrunA17Chr6g0477671	517.055	0.790552	0.299564	2.63901	0.00831493	0.0428075	853.989	0.299565	0.229778	1.30372	0.19233	0.698716	MtrunA17Chr6	32430055	32433817	+	mRNA	MtrunA17Chr6g0477671
MtrunA17Chr8g0361011	527.93	0.842286	0.319192	2.6388	0.00831994	0.0428254	861.685	-0.294986	0.291013	-1.01365	0.31075	0.802327	MtrunA17Chr8	25326851	25328754	+	mRNA	MtrunA17Chr8g0361011
MtrunA17Chr4g0058851	317.388	0.941639	0.356921	2.63823	0.00833403	0.0428901	609.986	-0.258226	0.268321	-0.96238	0.335859	0.820681	MtrunA17Chr4	51755446	51759065	+	mRNA	MtrunA17Chr4g0058851
MtrunA17Chr7g0271001	221.04	1.47477	0.559043	2.63803	0.00833891	0.0429073	396.648	0.341514	0.331923	1.0289	0.303529	0.797492	MtrunA17Chr7	52521327	52528549	-	mRNA	MtrunA17Chr7g0271001
MtrunA17Chr6g0451071	27.3192	3.51783	1.33358	2.63789	0.00834238	0.0429173	66.7781	2.40914	0.705994	3.4124	0.000643924	0.0335115	MtrunA17Chr6	1691162	1694161	+	mRNA	MtrunA17Chr6g0451071
MtrunA17Chr8g0335561	32.6228	2.94185	1.1153	2.63772	0.00834652	0.0429306	8.70781	1.98663	1.72879	1.14915	0.250494	NA	MtrunA17Chr8	1044576	1045319	+	mRNA	MtrunA17Chr8g0335561
MtrunA17Chr2g0324041	473.059	0.800328	0.303426	2.63764	0.00834856	0.0429333	984.963	-0.263919	0.239948	-1.0999	0.271375	0.775386	MtrunA17Chr2	44372340	44376382	+	mRNA	MtrunA17Chr2g0324041
MtrunA17Chr6g0449911	2915.47	-0.493446	0.187113	-2.63716	0.00836028	0.0429856	8647.63	-0.182558	0.185302	-0.985193	0.324529	0.813309	MtrunA17Chr6	831841	838694	-	mRNA	MtrunA17Chr6g0449911
MtrunA17Chr6g0470981	730.921	0.741792	0.281293	2.63708	0.00836239	0.0429886	1109.63	0.335248	0.2533	1.32352	0.185662	0.690905	MtrunA17Chr6	21521200	21527173	+	mRNA	MtrunA17Chr6g0470981
MtrunA17Chr2g0280661	33.0099	2.67538	1.01466	2.63672	0.00837114	0.0430198	19.4596	0.0403388	1.1259	0.0358281	0.971419	0.99576	MtrunA17Chr2	2659812	2661927	+	mRNA	MtrunA17Chr2g0280661
MtrunA17Chr6g0472871	12.9237	-5.0559	1.91751	-2.63671	0.00837154	0.0430198	19.0499	1.41799	1.18201	1.19965	0.230277	0.743721	MtrunA17Chr6	25210619	25214657	+	mRNA	MtrunA17Chr6g0472871
MtrunA17Chr6g0478661	410.883	0.937389	0.355532	2.63658	0.00837459	0.0430276	619.628	-0.100385	0.274718	-0.365411	0.714805	0.959207	MtrunA17Chr6	33311851	33313077	+	mRNA	MtrunA17Chr6g0478661
MtrunA17Chr4g0027121	620.501	-0.764822	0.290099	-2.63642	0.00837871	0.043035	1840.08	0.117592	0.195892	0.60029	0.548313	0.91683	MtrunA17Chr4	28158618	28167696	+	mRNA	MtrunA17Chr4g0027121
MtrunA17Chr7g0263261	73.6462	-1.81103	0.686933	-2.6364	0.00837911	0.043035	281.974	-0.0826754	0.334593	-0.247093	0.804837	0.974552	MtrunA17Chr7	47149477	47154700	+	mRNA	MtrunA17Chr7g0263261
MtrunA17Chr3g0084451	1098.8	0.623942	0.236692	2.6361	0.00838655	0.0430653	1800.62	0.181744	0.197279	0.92125	0.35692	0.83232	MtrunA17Chr3	5829769	5833822	-	mRNA	MtrunA17Chr3g0084451
MtrunA17Chr2g0316561	437.071	0.877867	0.333087	2.63555	0.00840011	0.0431204	715.067	0.167446	0.25912	0.646212	0.518142	0.905683	MtrunA17Chr2	38747721	38760522	+	mRNA	MtrunA17Chr2g0316561
MtrunA17Chr2g0330121	159.317	-1.26732	0.480856	-2.63554	0.00840036	0.0431204	604.159	0.0100777	0.249561	0.0403818	0.967789	0.995214	MtrunA17Chr2	48970627	48975983	-	mRNA	MtrunA17Chr2g0330121
MtrunA17Chr3g0131571	214.364	-1.17054	0.444437	-2.63375	0.00844479	0.0433405	776.109	-0.0699297	0.267905	-0.261024	0.794074	0.972868	MtrunA17Chr3	48427751	48429412	-	mRNA	MtrunA17Chr3g0131571
MtrunA17Chr3g0111011	90.8018	-1.7368	0.659509	-2.63347	0.00845166	0.0433678	487.213	0.114835	0.289731	0.39635	0.691847	0.956387	MtrunA17Chr3	33414306	33420660	+	mRNA	MtrunA17Chr3g0111011
MtrunA17Chr1g0212301	533.573	0.801609	0.30444	2.63306	0.008462	0.043408	1065.36	0.767268	0.24556	3.12456	0.00178071	0.0681456	MtrunA17Chr1	55571354	55572558	+	mRNA	MtrunA17Chr1g0212301
MtrunA17Chr4g1018874	8.62877	-6.54529	2.48586	-2.63301	0.00846327	0.043408	19.729	-2.13557	1.40538	-1.51957	0.128619	0.613894	MtrunA17Chr4	44956426	44957424	+	ncRNA	MtrunA17Chr4g1018874
MtrunA17Chr3g0108261	8788	-0.474697	0.180289	-2.63297	0.00846414	0.043408	25609.3	-0.153313	0.148635	-1.03147	0.302319	0.796635	MtrunA17Chr3	31645865	31649841	-	mRNA	MtrunA17Chr3g0108261
MtrunA17Chr4g0037681	735.496	0.722275	0.274328	2.63288	0.00846635	0.0434114	1876.55	0.225704	0.201878	1.11802	0.263558	0.76969	MtrunA17Chr4	36216060	36220188	+	mRNA	MtrunA17Chr4g0037681
MtrunA17Chr2g0279501	1449.21	0.620173	0.235559	2.63278	0.00846904	0.0434172	2830.86	0.242545	0.184532	1.31438	0.188719	0.69367	MtrunA17Chr2	1901319	1903021	-	mRNA	MtrunA17Chr2g0279501
MtrunA17Chr1g0204611	1939.62	-0.692707	0.263186	-2.63201	0.00848823	0.0435004	6225.92	-0.0819611	0.17045	-0.480851	0.630622	0.94082	MtrunA17Chr1	50064953	50067907	-	mRNA	MtrunA17Chr1g0204611
MtrunA17Chr5g0446981	1713.59	0.679748	0.258263	2.632	0.00848838	0.0435004	3088.14	-0.348448	0.187409	-1.85929	0.0629856	0.467335	MtrunA17Chr5	43380438	43385424	-	mRNA	MtrunA17Chr5g0446981
MtrunA17Chr7g0264791	1392.79	0.653997	0.24849	2.63188	0.00849133	0.0435076	2837.21	-0.107893	0.172919	-0.623952	0.532659	0.910739	MtrunA17Chr7	48240012	48243311	+	mRNA	MtrunA17Chr7g0264791
MtrunA17Chr1g0187151	180.055	-1.30475	0.495807	-2.63157	0.00849906	0.0435392	683.058	-0.283361	0.243665	-1.16291	0.244866	0.754225	MtrunA17Chr1	37271697	37276393	+	mRNA	MtrunA17Chr1g0187151
MtrunA17Chr8g0356751	231.256	-1.05922	0.402555	-2.63125	0.00850713	0.0435726	1125.78	-0.750378	0.265246	-2.82898	0.0046696	0.121735	MtrunA17Chr8	18341358	18342761	+	mRNA	MtrunA17Chr8g0356751
MtrunA17Chr1g0170561	9.25885	6.66617	2.53405	2.63064	0.00852236	0.0436422	4.83915	-2.89529	2.50601	-1.15534	0.247952	NA	MtrunA17Chr1	19302406	19302813	-	mRNA	MtrunA17Chr1g0170561
MtrunA17Chr3g0123671	315.58	0.918893	0.349311	2.63058	0.00852385	0.0436422	552.822	-0.126104	0.266404	-0.473355	0.63596	0.942433	MtrunA17Chr3	42762938	42763895	+	mRNA	MtrunA17Chr3g0123671
MtrunA17Chr8g0389741	170.096	-1.24402	0.473007	-2.63003	0.00853781	0.0437057	571.684	-0.139123	0.254876	-0.545844	0.585173	0.930919	MtrunA17Chr8	47191819	47195480	-	mRNA	MtBG7
MtrunA17Chr2g0318131	699.843	-0.767668	0.291913	-2.62979	0.00854389	0.0437288	2195.3	-0.276177	0.198111	-1.39405	0.163303	0.662351	MtrunA17Chr2	39887459	39890899	-	mRNA	MtrunA17Chr2g0318131
MtrunA17Chr7g0264871	2315.57	-0.573132	0.21795	-2.62965	0.00854718	0.0437377	6497.72	-0.0865498	0.157467	-0.54964	0.582567	0.930712	MtrunA17Chr7	48296363	48303919	+	mRNA	MtrunA17Chr7g0264871
MtrunA17Chr8g0345381	35.6399	2.73162	1.03892	2.62929	0.0085564	0.0437768	57.2088	0.540098	0.681601	0.792395	0.42813	0.869284	MtrunA17Chr8	8411217	8411878	-	mRNA	MtrunA17Chr8g0345381
MtrunA17Chr6g0479131	416.866	0.839882	0.319492	2.62881	0.00856849	0.0438307	906.175	0.168975	0.223051	0.757562	0.448713	0.879088	MtrunA17Chr6	33745163	33746247	+	mRNA	MtrunA17Chr6g0479131
MtrunA17Chr3g0083581	557.502	0.800653	0.304582	2.6287	0.00857132	0.0438372	876.426	0.422308	0.235345	1.79442	0.0727454	0.495484	MtrunA17Chr3	5194958	5199653	-	mRNA	MtrunA17Chr3g0083581
MtrunA17Chr7g0225401	105.516	-1.56359	0.59483	-2.62863	0.00857307	0.043838	376.99	-0.728116	0.303006	-2.40298	0.0162622	0.248161	MtrunA17Chr7	10483507	10484736	-	mRNA	MtrunA17Chr7g0225401
MtrunA17Chr7g0232441	127.593	1.36719	0.520127	2.62856	0.00857461	0.043838	211.311	0.348567	0.385015	0.905334	0.365288	0.837449	MtrunA17Chr7	22677237	22680856	-	mRNA	MtrunA17Chr7g0232441
MtrunA17Chr8g0366381	479.517	0.783862	0.29823	2.62838	0.00857922	0.0438535	880.388	-0.0926753	0.262017	-0.3537	0.723564	0.961104	MtrunA17Chr8	30268223	30271236	+	mRNA	MtrunA17Chr8g0366381
MtrunA17Chr4g0043941	243.464	1.10461	0.420304	2.62812	0.00858577	0.043879	496.173	0.0903056	0.278208	0.324597	0.745486	0.965182	MtrunA17Chr4	40917074	40918777	-	mRNA	MtrunA17Chr4g0043941
MtrunA17Chr2g0313871	247.537	-1.11525	0.424379	-2.62795	0.00859016	0.0438934	659.609	-0.297851	0.286556	-1.03942	0.298611	0.793438	MtrunA17Chr2	36519723	36523959	-	mRNA	MtrunA17Chr2g0313871
MtrunA17Chr7g0271151	1060.67	-0.607981	0.231387	-2.62755	0.00860014	0.0439364	3309.12	0.0971795	0.176007	0.552133	0.580857	0.930422	MtrunA17Chr7	52615742	52622415	+	mRNA	MtrunA17Chr7g0271151
MtrunA17Chr8g0377331	261.723	-0.989866	0.376742	-2.62743	0.00860315	0.0439438	842.235	-0.270232	0.243112	-1.11155	0.26633	0.772256	MtrunA17Chr8	38660298	38665660	+	mRNA	MtrunA17Chr8g0377331
MtrunA17Chr4g0054891	5111.28	-0.459161	0.174774	-2.62717	0.00860987	0.04397	18411.8	-0.015536	0.203203	-0.0764555	0.939057	0.992188	MtrunA17Chr4	48665796	48672207	+	mRNA	MtNPF7.8
MtrunA17Chr2g0281771	81.9558	2.01689	0.767863	2.62662	0.00862367	0.0440224	85.5306	-0.0808163	0.654351	-0.123506	0.901706	0.987183	MtrunA17Chr2	3409967	3410526	+	mRNA	MtrunA17Chr2g0281771
MtrunA17Chr3g0078821	58.9358	-1.98588	0.756064	-2.6266	0.00862437	0.0440224	190.637	-0.141748	0.421186	-0.336545	0.73646	0.963339	MtrunA17Chr3	1301649	1302635	+	mRNA	MtrunA17Chr3g0078821
MtrunA17Chr1g0204631	4299.54	0.587769	0.223777	2.62658	0.00862484	0.0440224	8121.95	-0.187782	0.157299	-1.19379	0.232561	0.744707	MtrunA17Chr1	50086558	50089805	-	mRNA	MtrunA17Chr1g0204631
MtrunA17Chr4g0037001	13.3646	-5.11306	1.94674	-2.62648	0.00862736	0.0440272	81.4808	-0.6243	0.571754	-1.0919	0.274876	0.777455	MtrunA17Chr4	35671458	35673938	+	mRNA	MtrunA17Chr4g0037001
MtrunA17Chr7g0224801	215.469	-1.31898	0.502206	-2.62638	0.00862993	0.0440323	732.773	-0.120537	0.253849	-0.47484	0.634901	0.941955	MtrunA17Chr7	10131112	10133100	+	mRNA	MtrunA17Chr7g0224801
MtrunA17Chr8g0335411	530.856	0.781779	0.297671	2.62631	0.0086315	0.0440323	1237.93	0.399529	0.229079	1.74406	0.0811482	0.518049	MtrunA17Chr8	954515	957377	+	mRNA	MtrunA17Chr8g0335411
MtrunA17Chr2g0289391	2843.73	0.503327	0.191683	2.62583	0.00864383	0.0440871	6154.39	0.0566698	0.159968	0.354256	0.723147	0.961104	MtrunA17Chr2	8982679	8986024	+	mRNA	MtrunA17Chr2g0289391
MtrunA17Chr3g0097411	291.053	0.950008	0.36183	2.62556	0.00865057	0.0441135	455.529	-0.217422	0.341194	-0.63724	0.523969	0.908115	MtrunA17Chr3	22155851	22158206	+	mRNA	MtrunA17Chr3g0097411
MtrunA17Chr2g0277011	1171.22	-0.708449	0.269883	-2.62502	0.00866441	0.044176	3345.39	0.0752284	0.169871	0.442855	0.657871	0.9464	MtrunA17Chr2	249855	256316	+	mRNA	MtrunA17Chr2g0277011
MtrunA17Chr7g0265741	12875.8	-0.444213	0.169245	-2.62468	0.00867308	0.0442122	41132.1	-0.344159	0.151939	-2.26512	0.0235053	0.298077	MtrunA17Chr7	48885825	48891350	+	mRNA	MtrunA17Chr7g0265741
MtrunA17Chr1g0191411	341.678	0.89046	0.339332	2.62415	0.00868648	0.0442724	735.184	-0.128529	0.236204	-0.544143	0.586343	0.931395	MtrunA17Chr1	40479351	40481339	+	mRNA	MtrunA17Chr1g0191411
MtrunA17Chr6g0482301	837.353	-0.721141	0.274851	-2.62376	0.00869663	0.0443092	2947.78	0.103266	0.176468	0.58518	0.558427	0.921095	MtrunA17Chr6	37003718	37014241	-	mRNA	MtrunA17Chr6g0482301
MtrunA17Chr5g0404601	1082.12	-0.638715	0.243436	-2.62375	0.00869686	0.0443092	3512.08	0.192214	0.177434	1.0833	0.278674	0.7803	MtrunA17Chr5	8030306	8033882	+	mRNA	MtrunA17Chr5g0404601
MtrunA17Chr8g0382331	2926.27	0.533091	0.20319	2.6236	0.00870047	0.0443155	6637.38	-0.0132774	0.156391	-0.0848987	0.932342	0.991399	MtrunA17Chr8	42025797	42028791	-	mRNA	MtrunA17Chr8g0382331
MtrunA17Chr1g0146701	219.15	-1.14001	0.434525	-2.62357	0.00870127	0.0443155	845.982	-0.0633223	0.235759	-0.268589	0.788246	0.971745	MtrunA17Chr1	508071	512595	+	mRNA	MtrunA17Chr1g0146701
MtrunA17Chr4g0044291	2530.88	0.517983	0.19744	2.6235	0.00870321	0.0443173	4371.9	-0.0324948	0.163962	-0.198185	0.842901	0.979726	MtrunA17Chr4	41146331	41151229	+	mRNA	MtrunA17Chr4g0044291
MtrunA17Chr2g0308451	571.414	-0.759633	0.28956	-2.62341	0.00870556	0.0443196	1511.98	0.149867	0.196629	0.762178	0.445954	0.87811	MtrunA17Chr2	31287400	31296211	+	mRNA	MtrunA17Chr2g0308451
MtrunA17Chr3g0133071	1762.25	-0.545503	0.207941	-2.62336	0.00870682	0.0443196	5120.73	-0.180297	0.191457	-0.941712	0.34634	0.825051	MtrunA17Chr3	49681963	49683747	+	mRNA	MtrunA17Chr3g0133071
MtrunA17Chr6g0460511	682.504	-0.739519	0.281982	-2.62257	0.00872682	0.0444133	1826.52	-0.452209	0.190224	-2.37725	0.0174425	0.255868	MtrunA17Chr6	9704075	9716015	+	mRNA	MtrunA17Chr6g0460511
MtrunA17Chr1g0200631	337.5	0.889833	0.339306	2.62251	0.00872842	0.0444134	742.777	0.436517	0.253129	1.72448	0.0846209	0.526904	MtrunA17Chr1	47124584	47125230	-	mRNA	MtrunA17Chr1g0200631
MtrunA17Chr8g0355771	95.7797	1.71041	0.652275	2.62222	0.00873601	0.0444387	329.983	0.876049	0.344042	2.54634	0.0108859	0.196164	MtrunA17Chr8	17272952	17277150	-	mRNA	MtrunA17Chr8g0355771
MtrunA17Chr3g0083571	649.702	-0.719854	0.274525	-2.62219	0.00873677	0.0444387	2119.66	-0.0720696	0.184784	-0.39002	0.696522	0.956848	MtrunA17Chr3	5188790	5192978	-	mRNA	MtrunA17Chr3g0083571
MtrunA17Chr6g0452201	2407.42	-0.506363	0.193114	-2.62209	0.00873917	0.0444387	7395.26	0.152123	0.156318	0.973162	0.330473	0.817486	MtrunA17Chr6	2651909	2661482	-	mRNA	MtrunA17Chr6g0452201
MtrunA17Chr4g0072381	777.968	-0.678432	0.258739	-2.62207	0.00873974	0.0444387	2418.29	-0.229309	0.179135	-1.28009	0.200513	0.708726	MtrunA17Chr4	61458316	61463449	-	mRNA	MtrunA17Chr4g0072381
MtrunA17Chr4g0065491	426.233	0.856783	0.326778	2.62191	0.00874375	0.044451	722.536	-0.12821	0.238106	-0.538457	0.590262	0.931798	MtrunA17Chr4	56585986	56591101	+	mRNA	MtrunA17Chr4g0065491
MtrunA17Chr8g0352531	8.82924	-6.58527	2.51178	-2.62176	0.00874781	0.0444636	56.886	-0.145023	0.712043	-0.203672	0.83861	0.979262	MtrunA17Chr8	14436688	14438229	-	mRNA	MtrunA17Chr8g0352531
MtrunA17Chr4g0000421	1112.2	-0.636791	0.242893	-2.62169	0.00874942	0.0444636	3816.52	-0.155097	0.170636	-0.908935	0.363385	0.836749	MtrunA17Chr4	334910	337531	-	mRNA	MtrunA17Chr4g0000421
MtrunA17Chr5g0411791	44.852	-2.26138	0.862662	-2.6214	0.00875703	0.0444942	203.657	0.325506	0.403303	0.8071	0.419609	0.865788	MtrunA17Chr5	13283480	13284907	-	mRNA	MtrunA17Chr5g0411791
MtrunA17Chr1g0202511	8.32334	-6.4959	2.47815	-2.62127	0.00876028	0.0445027	28.5409	0.0562675	1.01545	0.0554111	0.955811	0.993569	MtrunA17Chr1	48658187	48659739	-	mRNA	MtrunA17Chr1g0202511
MtrunA17Chr5g0402661	3995.63	0.47322	0.180585	2.62048	0.00878057	0.0445976	8442.24	0.106751	0.157327	0.678528	0.497437	0.898572	MtrunA17Chr5	6715832	6721265	+	mRNA	MtrunA17Chr5g0402661
MtrunA17Chr1g0155271	1046.69	-0.623384	0.237907	-2.62028	0.00878571	0.0446157	3150.15	-0.196718	0.185191	-1.06224	0.288125	0.786262	MtrunA17Chr1	7150411	7155927	+	mRNA	MtrunA17Chr1g0155271
MtrunA17Chr7g0269721	412.934	0.948483	0.36201	2.62005	0.00879178	0.0446384	626.17	0.0843278	0.269602	0.312786	0.754443	0.967059	MtrunA17Chr7	51626755	51628897	-	mRNA	MtrunA17Chr7g0269721
MtrunA17Chr8g0390611	39.0823	2.93034	1.11848	2.61992	0.00879511	0.0446472	14.5722	0.310915	1.39514	0.222855	0.823648	0.978283	MtrunA17Chr8	47735803	47736403	+	mRNA	MtrunA17Chr8g0390611
MtrunA17Chr4g0065711	217.243	-1.07239	0.409341	-2.61979	0.00879839	0.0446557	765.466	0.249937	0.236182	1.05824	0.289946	0.787832	MtrunA17Chr4	56749125	56751460	-	mRNA	MtrunA17Chr4g0065711
MtrunA17Chr7g0236531	8.24714	6.51691	2.48782	2.61952	0.00880531	0.0446828	3.28041	5.2167	3.23457	1.6128	0.106789	NA	MtrunA17Chr7	26735301	26737675	+	mRNA	MtrunA17Chr7g0236531
MtrunA17Chr7g0274041	4998.85	0.503731	0.192307	2.61941	0.00880824	0.0446895	9292.96	0.173372	0.16264	1.06598	0.286432	0.784816	MtrunA17Chr7	54500200	54503835	-	mRNA	MtrunA17Chr7g0274041
MtrunA17Chr2g0324931	365.395	-1.13092	0.431771	-2.61925	0.00881225	0.0447018	955.929	0.583129	0.287602	2.02756	0.0426055	0.390839	MtrunA17Chr2	44969506	44973059	+	mRNA	MtrunA17Chr2g0324931
MtrunA17Chr6g0460211	8263.43	-0.551618	0.210615	-2.61908	0.00881661	0.0447158	25627.5	-0.273613	0.173541	-1.57665	0.114877	0.593882	MtrunA17Chr6	9443018	9447548	-	mRNA	MtCAM1
MtrunA17Chr1g0211961	1551.98	-0.555733	0.212199	-2.61892	0.00882078	0.0447288	4054.79	0.298272	0.178147	1.6743	0.0940708	0.550208	MtrunA17Chr1	55375859	55384257	+	mRNA	MtrunA17Chr1g0211961
MtrunA17Chr4g0019131	193.649	1.17271	0.447839	2.6186	0.00882916	0.044757	234.788	0.772824	0.368379	2.0979	0.0359136	0.362422	MtrunA17Chr4	14481509	14489713	-	mRNA	MtrunA17Chr4g0019131
MtrunA17Chr3g0118201	1979.17	-0.541346	0.206733	-2.61857	0.00882981	0.044757	5462.3	-0.18283	0.160611	-1.13834	0.254977	0.763345	MtrunA17Chr3	38906795	38912724	+	mRNA	MtrunA17Chr3g0118201
MtrunA17Chr6g0468771	943.772	-0.692275	0.264376	-2.61852	0.00883113	0.044757	3202.13	-0.196371	0.173978	-1.12872	0.259018	0.766986	MtrunA17Chr6	18017103	18022290	+	mRNA	MtrunA17Chr6g0468771
MtrunA17Chr2g0291441	269.298	1.14521	0.437396	2.61823	0.0088386	0.0447867	432.823	-0.248868	0.286461	-0.868768	0.384974	0.850184	MtrunA17Chr2	10629163	10633816	-	mRNA	MtrunA17Chr2g0291441
MtrunA17Chr6g0460501	909.889	0.658276	0.251463	2.61778	0.00885041	0.0448277	1555.6	-0.065896	0.198672	-0.331683	0.740129	0.963565	MtrunA17Chr6	9695077	9699643	-	mRNA	MtrunA17Chr6g0460501
MtrunA17Chr4g0036911	1271.72	-0.578033	0.220813	-2.61775	0.00885106	0.0448277	4441.13	-0.0152689	0.180177	-0.084744	0.932465	0.991418	MtrunA17Chr4	35592149	35594724	+	mRNA	MtrunA17Chr4g0036911
MtrunA17Chr8g0358201	547.568	0.874822	0.334198	2.61768	0.00885297	0.0448277	1076.01	-0.0874619	0.216574	-0.403842	0.686329	0.955331	MtrunA17Chr8	20282402	20289579	+	mRNA	MtrunA17Chr8g0358201
MtrunA17Chr5g0396901	8.39135	6.53212	2.49545	2.61761	0.00885469	0.0448277	10.0415	3.51272	1.8295	1.92005	0.0548516	0.440367	MtrunA17Chr5	2360018	2363303	-	mRNA	MtrunA17Chr5g0396901
MtrunA17Chr7g0232851	8.39135	6.53212	2.49545	2.61761	0.00885469	0.0448277	5.84461	0.142475	2.08637	0.0682886	0.945556	NA	MtrunA17Chr7	23183329	23184320	+	mRNA	MtrunA17Chr7g0232851
MtrunA17Chr6g0468601	204.591	-1.16421	0.444772	-2.61755	0.00885643	0.0448284	816.138	0.363002	0.271265	1.33818	0.180837	0.686433	MtrunA17Chr6	17862166	17863544	-	mRNA	MtLegin21
MtrunA17Chr8g0387791	208.699	-1.08621	0.415091	-2.61679	0.00887597	0.0449191	814.303	-0.188453	0.240237	-0.784444	0.43278	0.871971	MtrunA17Chr8	45865843	45869415	+	mRNA	MtrunA17Chr8g0387791
MtrunA17Chr3g0100421	8.24701	6.51423	2.48976	2.61641	0.00888608	0.0449622	8.28197	6.55408	2.33351	2.80869	0.00497442	NA	MtrunA17Chr3	25033008	25035990	-	mRNA	MtrunA17Chr3g0100421
MtrunA17Chr4g0048781	8.36205	-6.50487	2.48639	-2.61619	0.00889162	0.0449808	31.8479	-0.297607	0.976801	-0.304676	0.760613	0.96801	MtrunA17Chr4	44349580	44350728	+	mRNA	MtrunA17Chr4g0048781
MtrunA17Chr8g0375671	198.167	1.24907	0.477447	2.61614	0.00889297	0.0449808	295.675	1.12057	0.358598	3.12487	0.00177886	0.0681456	MtrunA17Chr8	37402638	37405540	-	mRNA	MtrunA17Chr8g0375671
MtrunA17Chr7g0271941	819.203	0.655348	0.250514	2.61602	0.00889619	0.0449827	2243.12	-0.443904	0.197423	-2.2485	0.0245445	0.302641	MtrunA17Chr7	53214822	53217932	+	mRNA	MtrunA17Chr7g0271941
MtrunA17Chr3g0091481	1888.88	-0.666651	0.254836	-2.616	0.00889657	0.0449827	6978.7	-0.103024	0.196698	-0.523765	0.600442	0.934137	MtrunA17Chr3	12793329	12797853	+	mRNA	MtrunA17Chr3g0091481
MtrunA17Chr7g0263541	401.349	-0.866254	0.331264	-2.615	0.00892277	0.045107	1243.65	-0.226518	0.225813	-1.00312	0.315802	0.80652	MtrunA17Chr7	47318710	47322664	-	mRNA	MtrunA17Chr7g0263541
MtrunA17Chr8g0366021	432.882	0.808199	0.309107	2.61463	0.00893248	0.045148	912.29	0.09436	0.239626	0.39378	0.693743	0.95654	MtrunA17Chr8	29960628	29963659	+	mRNA	MtrunA17Chr8g0366021
MtrunA17Chr7g0270831	568.527	0.823497	0.315042	2.61393	0.00895076	0.0452322	995.747	-0.14063	0.220302	-0.63835	0.523246	0.907755	MtrunA17Chr7	52388876	52392211	-	mRNA	MtrunA17Chr7g0270831
MtrunA17Chr4g0069691	1470.92	-0.667152	0.255244	-2.61378	0.00895462	0.0452436	4864.71	-0.223707	0.189902	-1.17801	0.238792	0.749748	MtrunA17Chr4	59532695	59535882	+	mRNA	MtrunA17Chr4g0069691
MtrunA17Chr1g0206941	2427.93	-0.514387	0.196817	-2.61354	0.00896105	0.0452679	7034.34	-0.0627615	0.160417	-0.391239	0.69562	0.956541	MtrunA17Chr1	51667776	51675819	-	mRNA	MtrunA17Chr1g0206941
MtrunA17Chr3g0142931	1407.53	-0.677126	0.259175	-2.61262	0.00898521	0.0453817	4101.08	0.0491486	0.175015	0.280825	0.778845	0.969961	MtrunA17Chr3	56705484	56709485	+	mRNA	MtrunA17Chr3g0142931
MtrunA17Chr8g0383171	179.2	1.15823	0.443335	2.61254	0.00898716	0.0453834	261.705	0.325358	0.34238	0.950283	0.341968	0.822701	MtrunA17Chr8	42529050	42530698	-	mRNA	MtrunA17Chr8g0383171
MtrunA17Chr4g0047551	706.578	-0.735893	0.281724	-2.61211	0.00899865	0.0454332	2283.45	-0.0843482	0.178061	-0.473704	0.635711	0.942363	MtrunA17Chr4	43501538	43516228	-	mRNA	MtrunA17Chr4g0047551
MtrunA17Chr5g0422951	136.687	1.42321	0.544973	2.61153	0.00901381	0.0455015	206.288	0.753168	0.382074	1.97126	0.0486942	0.417968	MtrunA17Chr5	24750245	24753651	+	mRNA	MtrunA17Chr5g0422951
MtrunA17Chr3g0143981	493.688	0.789284	0.302252	2.61135	0.00901864	0.0455177	743.917	0.139126	0.250361	0.5557	0.578416	0.930279	MtrunA17Chr3	57484261	57488904	-	mRNA	MtrunA17Chr3g0143981
MtrunA17Chr3g0096811	10.7084	6.91103	2.64682	2.61107	0.00902589	0.0455461	13.0823	-0.233731	1.38162	-0.169171	0.865662	0.98253	MtrunA17Chr3	21122174	21122813	-	ncRNA	MtrunA17Chr3g0096811
MtrunA17Chr2g0288681	127.113	1.39736	0.535245	2.61069	0.00903589	0.0455883	188.176	-0.153526	0.490529	-0.312981	0.754295	0.967059	MtrunA17Chr2	8430904	8432423	+	mRNA	MtrunA17Chr2g0288681
MtrunA17Chr1g0207801	1414.08	-0.593647	0.227418	-2.61038	0.00904417	0.0456219	4297.73	0.0618182	0.166451	0.37139	0.710347	0.958536	MtrunA17Chr1	52222410	52226949	-	mRNA	MtrunA17Chr1g0207801
MtrunA17Chr8g0392761	189.025	-1.32048	0.505959	-2.60985	0.0090583	0.0456849	597.797	-0.387166	0.269509	-1.43656	0.150842	0.646326	MtrunA17Chr8	49278637	49279767	-	mRNA	MtrunA17Chr8g0392761
MtrunA17Chr2g0282741	15.5116	-4.39342	1.68357	-2.60959	0.00906507	0.0457108	86.7239	-0.80151	0.563923	-1.42131	0.155226	0.651542	MtrunA17Chr2	4160610	4162582	+	mRNA	MtrunA17Chr2g0282741
MtrunA17Chr2g0280821	1095.63	0.636021	0.24379	2.60889	0.00908371	0.0457966	2013.12	0.0307864	0.222892	0.138122	0.890144	0.985648	MtrunA17Chr2	2750005	2753189	+	ncRNA	MtrunA17Chr2g0280821
MtrunA17Chr8g0371501	1315.92	-0.579854	0.222307	-2.60835	0.00909802	0.0458605	4006.37	-0.103837	0.180011	-0.576833	0.564052	0.922525	MtrunA17Chr8	34270396	34274809	+	mRNA	MtROP5
MtrunA17Chr4g0019581	342.111	0.988951	0.379273	2.60749	0.00912081	0.0459671	529.034	0.60122	0.265219	2.26689	0.0233972	0.297491	MtrunA17Chr4	14968328	14981176	+	mRNA	MtrunA17Chr4g0019581
MtrunA17Chr5g0421691	390.644	0.859959	0.329837	2.60723	0.00912786	0.0459943	683.408	0.184261	0.259049	0.711298	0.476899	0.889639	MtrunA17Chr5	22984135	22987071	-	mRNA	MtrunA17Chr5g0421691
MtrunA17Chr4g0008801	3784.85	0.479967	0.184108	2.60698	0.00913441	0.046019	8544.69	-0.0896857	0.154941	-0.578838	0.562698	0.922129	MtrunA17Chr4	6746879	6750373	-	mRNA	MtrunA17Chr4g0008801
MtrunA17Chr6g0484591	798.337	0.69338	0.265994	2.60675	0.00914073	0.0460426	1887.32	-0.273928	0.188099	-1.45629	0.145312	0.639968	MtrunA17Chr6	39104708	39111965	+	mRNA	MtrunA17Chr6g0484591
MtrunA17Chr4g0070551	1145.02	0.592924	0.227484	2.60644	0.00914889	0.0460754	2208.54	0.159477	0.194325	0.820674	0.411832	0.862112	MtrunA17Chr4	60148937	60154401	+	mRNA	MtrunA17Chr4g0070551
MtrunA17Chr5g0441791	67.1387	-1.84733	0.708841	-2.60612	0.00915731	0.0461067	540.663	1.20748	0.854817	1.41256	0.157786	0.654329	MtrunA17Chr5	40049461	40049767	-	ncRNA	MtrunA17Chr5g0441791
MtrunA17Chr1g0185141	707.699	0.724754	0.278101	2.60608	0.00915841	0.0461067	1223.72	0.302446	0.232925	1.29847	0.194127	0.70076	MtrunA17Chr1	35584014	35599201	+	mRNA	MtrunA17Chr1g0185141
MtrunA17Chr4g0019701	412.84	0.921012	0.353474	2.6056	0.00917137	0.0461634	503.38	0.586279	0.280725	2.08844	0.0367579	0.365766	MtrunA17Chr4	15187856	15202648	+	mRNA	MtrunA17Chr4g0019701
MtrunA17Chr8g0393101	271.129	0.975801	0.374519	2.60548	0.00917457	0.0461634	293.858	0.289365	0.396068	0.730595	0.465027	0.885692	MtrunA17Chr8	49489047	49490968	+	mRNA	MtrunA17Chr8g0393101
MtrunA17Chr8g0391491	1393.45	-0.759642	0.291556	-2.60548	0.00917461	0.0461634	4966.42	-0.198973	0.205346	-0.968967	0.332562	0.818984	MtrunA17Chr8	48391695	48393004	-	mRNA	MtrunA17Chr8g0391491
MtrunA17Chr6g0452371	2556.37	0.646773	0.248275	2.60507	0.00918551	0.0462099	4460.12	0.088543	0.191494	0.462381	0.643808	0.943494	MtrunA17Chr6	2757718	2759862	-	mRNA	MtrunA17Chr6g0452371
MtrunA17Chr7g0238661	8.3926	6.55727	2.51765	2.60452	0.00920033	0.0462761	10.9768	1.61336	1.7905	0.901068	0.367552	0.839573	MtrunA17Chr7	28695355	28697691	+	mRNA	MtrunA17Chr7g0238661
MtrunA17Chr5g0408871	565.694	-0.752788	0.289049	-2.60436	0.00920469	0.0462897	1612.48	0.0545417	0.195953	0.278341	0.78075	0.970265	MtrunA17Chr5	10805155	10809928	-	mRNA	MtrunA17Chr5g0408871
MtrunA17Chr2g0291461	11203.9	-0.432109	0.165929	-2.60419	0.0092093	0.0463046	32218.1	0.0837686	0.163039	0.513795	0.607396	0.936117	MtrunA17Chr2	10634048	10638937	-	mRNA	MtrunA17Chr2g0291461
MtrunA17Chr1g0157771	408.234	0.828347	0.318115	2.60392	0.0092164	0.0463257	946.604	0.142548	0.227699	0.626036	0.531291	0.91013	MtrunA17Chr1	8921830	8927901	+	mRNA	MtrunA17Chr1g0157771
MtrunA17Chr2g0312311	2930.1	-0.489271	0.187899	-2.60391	0.00921681	0.0463257	7968.73	0.00744167	0.249006	0.0298856	0.976158	0.996462	MtrunA17Chr2	35209923	35211656	+	mRNA	MtrunA17Chr2g0312311
MtrunA17Chr4g0062701	305.005	-0.928398	0.35656	-2.60377	0.00922056	0.0463363	834.903	0.0103663	0.225015	0.0460693	0.963255	0.99482	MtrunA17Chr4	54399842	54410826	+	mRNA	MtrunA17Chr4g0062701
MtrunA17Chr3g0122371	3988.85	-0.538363	0.206829	-2.60293	0.00924301	0.0464399	12986	-0.122117	0.177764	-0.68696	0.492108	0.8958	MtrunA17Chr3	41884681	41887519	-	mRNA	MtrunA17Chr3g0122371
MtrunA17Chr2g0317401	284.815	0.963181	0.370045	2.60288	0.00924449	0.0464399	593.142	-0.0680651	0.289781	-0.234885	0.814298	0.976172	MtrunA17Chr2	39290975	39297871	-	mRNA	MtrunA17Chr2g0317401
MtrunA17Chr4g0030731	248.904	1.1117	0.427156	2.60257	0.00925284	0.0464735	449.318	0.405775	0.329873	1.2301	0.218661	0.731193	MtrunA17Chr4	31395651	31396797	+	mRNA	MtrunA17Chr4g0030731
MtrunA17Chr6g0483381	1793.91	0.532159	0.204482	2.60247	0.00925541	0.046478	3988.59	0.194453	0.186458	1.04288	0.297005	0.791872	MtrunA17Chr6	37896501	37902057	-	mRNA	MtMATE39
MtrunA17Chr8g0363731	303.966	-1.12508	0.432351	-2.60223	0.0092619	0.0465023	1035.19	0.00223097	0.217116	0.0102755	0.991801	0.998735	MtrunA17Chr8	28345727	28349523	-	mRNA	MtrunA17Chr8g0363731
MtrunA17Chr5g0412761	7186.4	-0.454933	0.174843	-2.60195	0.00926947	0.0465319	24522	-0.504859	0.149827	-3.3696	0.000752767	0.0375727	MtrunA17Chr5	14171437	14174193	+	mRNA	MtrunA17Chr5g0412761
MtrunA17Chr5g0402541	538.805	0.748062	0.287529	2.60169	0.00927656	0.0465426	805.348	0.214191	0.228166	0.938749	0.347859	0.825929	MtrunA17Chr5	6591862	6595686	-	mRNA	MtrunA17Chr5g0402541
MtrunA17Chr5g0439381	151.326	-1.29849	0.4991	-2.60167	0.00927711	0.0465426	657.972	0.00470518	0.301304	0.015616	0.987541	0.998482	MtrunA17Chr5	38285557	38289027	+	mRNA	MtNPF6.8;MtNRT1.3
MtrunA17Chr4g0065371	14.3172	4.91358	1.88869	2.60159	0.00927937	0.0465426	11.1289	-0.415486	1.47081	-0.282488	0.777569	0.969961	MtrunA17Chr4	56484438	56485873	+	ncRNA	MtrunA17Chr4g0065371
MtrunA17Chr5g0444941	14.3172	4.91358	1.88869	2.60159	0.00927937	0.0465426	9.81369	1.68137	1.83103	0.918264	0.358481	0.833395	MtrunA17Chr5	42206738	42207467	-	mRNA	MtrunA17Chr5g0444941
MtrunA17Chr5g0393941	562.377	-0.769394	0.295743	-2.60157	0.00927991	0.0465426	1909.73	-0.507654	0.187231	-2.71138	0.00670045	0.149106	MtrunA17Chr5	451027	452804	+	mRNA	MtrunA17Chr5g0393941
MtrunA17Chr1g0148361	189.205	1.13002	0.434527	2.60057	0.00930683	0.0466692	391.777	0.0658594	0.345758	0.190478	0.848934	0.980276	MtrunA17Chr1	1778239	1782266	+	mRNA	MtrunA17Chr1g0148361
MtrunA17Chr2g0283191	64.5957	2.01483	0.774903	2.60011	0.00931947	0.0467242	47.8408	0.303038	0.777504	0.389757	0.696716	0.956848	MtrunA17Chr2	4458580	4465151	+	mRNA	MtrunA17Chr2g0283191
MtrunA17Chr3g0117601	353.845	-0.884388	0.340216	-2.59949	0.00933624	0.0468	994.344	-0.25196	0.226711	-1.11137	0.266409	0.772256	MtrunA17Chr3	38465272	38467519	-	mRNA	MtrunA17Chr3g0117601
MtrunA17Chr5g0421761	31.6472	-2.80272	1.07821	-2.59943	0.00933798	0.0468003	291.376	1.62052	0.503363	3.21939	0.00128466	0.0551852	MtrunA17Chr5	23486992	23488940	-	ncRNA	MtrunA17Chr5g0421761
MtrunA17Chr4g0056871	8.19342	-6.47388	2.49071	-2.59921	0.00934398	0.0468219	5.89645	-2.53854	2.29805	-1.10465	0.269312	NA	MtrunA17Chr4	50254853	50256254	-	mRNA	MtrunA17Chr4g0056871
MtrunA17Chr8g0355961	2142.04	0.563509	0.216851	2.5986	0.00936053	0.0468965	4651.4	0.217408	0.215921	1.00689	0.313989	0.805313	MtrunA17Chr8	17552550	17555515	+	mRNA	MtrunA17Chr8g0355961
MtrunA17Chr8g0385811	3600.43	-0.474018	0.182447	-2.59811	0.00937396	0.0469554	10459.5	0.137664	0.195571	0.703908	0.48149	0.891535	MtrunA17Chr8	44371585	44377282	+	mRNA	MtrunA17Chr8g0385811
MtrunA17Chr5g0424231	2829.83	0.513863	0.197829	2.59751	0.00939031	0.0470289	6357.19	-0.331974	0.161469	-2.05596	0.0397859	0.377955	MtrunA17Chr5	26167995	26170914	+	mRNA	MtrunA17Chr5g0424231
MtrunA17Chr3g0118001	1546.2	-0.57374	0.220932	-2.59691	0.00940665	0.0471022	4500.01	0.100153	0.163756	0.611599	0.540803	0.914936	MtrunA17Chr3	38783544	38786214	-	mRNA	MtPUB24
MtrunA17Chr4g0003211	29.7821	-3.2212	1.24055	-2.59659	0.0094153	0.0471288	118.349	0.208427	0.508554	0.409841	0.681922	0.953971	MtrunA17Chr4	2375178	2378915	+	mRNA	MtrunA17Chr4g0003211
MtrunA17Chr2g0311341	954.697	-0.631132	0.243062	-2.59659	0.00941533	0.0471288	2919.61	-0.0729926	0.171879	-0.424674	0.671074	0.95055	MtrunA17Chr2	34331927	34333315	-	mRNA	MtrunA17Chr2g0311341
MtrunA17Chr2g0299501	9293.2	-0.444766	0.171294	-2.5965	0.00941793	0.0471334	27309.3	-0.104664	0.156794	-0.667523	0.504438	0.900255	MtrunA17Chr2	17424447	17428967	-	mRNA	MtrunA17Chr2g0299501
MtrunA17Chr8g0376271	177.603	1.33308	0.513488	2.59612	0.00942824	0.0471766	279.216	0.124907	0.334404	0.373521	0.708761	0.958536	MtrunA17Chr8	37887134	37890498	+	mRNA	MtrunA17Chr8g0376271
MtrunA17Chr2g0289421	442.236	-0.934639	0.360023	-2.59605	0.0094301	0.0471775	1554.93	-0.23242	0.200051	-1.16181	0.245314	0.75431	MtrunA17Chr2	8998259	9004327	-	mRNA	MtrunA17Chr2g0289421
MtrunA17Chr6g0455201	171.381	1.24179	0.478356	2.59595	0.009433	0.0471836	272.985	-0.356623	0.335134	-1.06412	0.287273	0.78541	MtrunA17Chr6	5366755	5367464	-	ncRNA	MtrunA17Chr6g0455201
MtrunA17Chr1g0195911	136.631	-1.66453	0.641224	-2.59586	0.00943544	0.0471873	416.366	-0.0879056	0.294775	-0.298212	0.765541	0.969336	MtrunA17Chr1	43656698	43661240	+	mRNA	MtrunA17Chr1g0195911
MtrunA17Chr7g0226361	1214.37	-0.580739	0.223775	-2.5952	0.00945368	0.0472701	3792.3	0.0665226	0.170634	0.389855	0.696644	0.956848	MtrunA17Chr7	11456223	11464629	-	mRNA	MtrunA17Chr7g0226361
MtrunA17Chr1g0153131	249.743	1.06354	0.409849	2.59496	0.00946032	0.0472949	400.011	0.235447	0.29284	0.804014	0.421389	0.86712	MtrunA17Chr1	5711955	5714146	-	mRNA	MtrunA17Chr1g0153131
MtrunA17Chr8g0372861	184.572	1.16285	0.448147	2.59481	0.00946438	0.0473013	274.374	-0.387208	0.358018	-1.08153	0.279461	0.780621	MtrunA17Chr8	35215029	35219319	-	mRNA	MtrunA17Chr8g0372861
MtrunA17Chr6g0484611	2000.61	0.528309	0.203604	2.59479	0.00946499	0.0473013	4155.89	-0.250678	0.17552	-1.4282	0.153233	0.649019	MtrunA17Chr6	39124066	39125083	+	mRNA	MtrunA17Chr6g0484611
MtrunA17Chr3g0086221	1684.22	0.57293	0.220842	2.5943	0.00947846	0.0473601	2486.55	0.313421	0.189103	1.65741	0.0974369	0.558635	MtrunA17Chr3	7687209	7696325	-	mRNA	MtrunA17Chr3g0086221
MtrunA17Chr4g0013521	786.89	0.663648	0.255841	2.59399	0.00948705	0.0473946	1375.93	-0.15709	0.253522	-0.61963	0.535502	0.912709	MtrunA17Chr4	10942404	10943059	+	mRNA	MtrunA17Chr4g0013521
MtrunA17Chr1g0149171	261.531	-0.998346	0.384912	-2.5937	0.00949485	0.0474251	1076.04	-0.471431	0.267533	-1.76214	0.0780454	0.50984	MtrunA17Chr1	2423023	2423854	-	mRNA	MtrunA17Chr1g0149171
MtrunA17Chr1g0196371	1364.49	-0.586713	0.226213	-2.59363	0.00949695	0.0474271	3529.55	0.227788	0.167417	1.3606	0.173639	0.677341	MtrunA17Chr1	43938917	43944752	-	mRNA	MtrunA17Chr1g0196371
MtrunA17Chr1g0189611	230.185	-1.13747	0.438605	-2.59338	0.00950386	0.0474532	847.544	-0.287115	0.225987	-1.2705	0.203907	0.71265	MtrunA17Chr1	39070548	39073906	-	mRNA	MtrunA17Chr1g0189611
MtrunA17Chr6g0479331	34.3444	-2.8196	1.08733	-2.59315	0.00951019	0.0474763	207.581	-0.797064	0.486887	-1.63706	0.101617	0.567987	MtrunA17Chr6	34000186	34005680	-	mRNA	MtrunA17Chr6g0479331
MtrunA17Chr2g0326311	444.47	1.09947	0.424027	2.59293	0.00951629	0.0474918	788.33	0.199563	0.248029	0.804598	0.421052	0.86712	MtrunA17Chr2	46102603	46103165	+	mRNA	MtrunA17Chr2g0326311
MtrunA17Chr4g0052321	974.182	0.683676	0.263671	2.59291	0.00951668	0.0474918	1539.07	0.117005	0.19912	0.58761	0.556794	0.920754	MtrunA17Chr4	46486911	46491596	+	mRNA	MtrunA17Chr4g0052321
MtrunA17Chr2g0319911	178.29	1.32249	0.510218	2.59201	0.00954174	0.0476083	264.892	0.0396915	0.342508	0.115885	0.907744	0.987848	MtrunA17Chr2	41270686	41275761	-	mRNA	MtrunA17Chr2g0319911
MtrunA17Chr4g0067401	1067.26	-0.655541	0.252952	-2.59156	0.00955405	0.0476613	3133.52	0.20964	0.171081	1.22538	0.22043	0.732965	MtrunA17Chr4	57852817	57859382	+	mRNA	MtrunA17Chr4g0067401
MtrunA17Chr8g0367561	2131.11	0.52356	0.202058	2.59114	0.00956594	0.0477121	5380.95	0.136125	0.164096	0.829545	0.406796	0.859673	MtrunA17Chr8	31214499	31217694	+	mRNA	MtrunA17Chr8g0367561
MtrunA17Chr5g0412211	65.7466	2.05487	0.793134	2.59083	0.00957458	0.0477466	81.4334	0.599323	0.573131	1.0457	0.295699	0.791778	MtrunA17Chr5	13658071	13662713	-	mRNA	MtrunA17Chr5g0412211
MtrunA17Chr5g0398351	12.5602	-5.01596	1.93633	-2.59045	0.00958517	0.0477909	54.4157	-0.411012	0.763134	-0.538584	0.590174	0.931798	MtrunA17Chr5	3235706	3254188	-	mRNA	MtrunA17Chr5g0398351
MtrunA17Chr2g0298571	81.8449	1.76906	0.683229	2.58927	0.00961797	0.0479405	124.508	0.676255	0.504085	1.34155	0.179743	0.685608	MtrunA17Chr2	16495685	16503074	-	mRNA	MtrunA17Chr2g0298571
MtrunA17Chr2g0324891	58.4362	-2.23602	0.863578	-2.58925	0.00961859	0.0479405	213.923	-0.138101	0.413859	-0.333691	0.738613	0.963565	MtrunA17Chr2	44931661	44935910	-	mRNA	MtrunA17Chr2g0324891
MtrunA17Chr1g0167961	339.629	0.891078	0.344254	2.58843	0.00964139	0.0480456	530.363	0.634256	0.269793	2.3509	0.018728	0.266218	MtrunA17Chr1	16847022	16851097	-	mRNA	MtrunA17Chr1g0167961
MtrunA17Chr1g0201341	3060.13	0.538996	0.208239	2.58836	0.00964347	0.0480474	6620.58	0.16171	0.178687	0.904991	0.36547	0.837623	MtrunA17Chr1	47740218	47745640	-	mRNA	MtrunA17Chr1g0201341
MtrunA17Chr6g0456031	243.531	-1.0045	0.388111	-2.58819	0.00964828	0.0480628	753.834	-0.249569	0.238092	-1.0482	0.294546	0.790688	MtrunA17Chr6	6005857	6010263	+	mRNA	MtrunA17Chr6g0456031
MtrunA17Chr2g0323101	3770.88	0.537325	0.207618	2.58805	0.00965209	0.0480732	6087.35	0.841629	0.162582	5.17664	2.25922e-07	8.33859e-05	MtrunA17Chr2	43687110	43700795	-	mRNA	MtrunA17Chr2g0323101
MtrunA17Chr5g0413671	2388.62	0.509582	0.196913	2.58785	0.00965768	0.0480925	3678.2	0.614064	0.261125	2.35161	0.0186924	0.266028	MtrunA17Chr5	14844841	14850780	+	mRNA	MtrunA17Chr5g0413671
MtrunA17Chr1g0168521	473.526	0.788269	0.304619	2.58772	0.00966133	0.0481021	847.545	0.0732902	0.228866	0.320232	0.748792	0.96592	MtrunA17Chr1	17393934	17397687	+	mRNA	MtrunA17Chr1g0168521
MtrunA17Chr4g0046091	138.065	-1.3464	0.520412	-2.58718	0.00967637	0.0481684	579.193	-0.228685	0.261665	-0.873961	0.38214	0.848403	MtrunA17Chr4	42551791	42555009	-	mRNA	MtrunA17Chr4g0046091
MtrunA17Chr8g0345621	1159.79	-0.59203	0.228842	-2.58706	0.00967976	0.0481767	3265	-0.103116	0.177481	-0.580998	0.561242	0.922129	MtrunA17Chr8	8614785	8618834	+	mRNA	MtrunA17Chr8g0345621
MtrunA17Chr5g0424851	1809.17	0.752628	0.290928	2.58699	0.00968187	0.0481786	3042.95	0.0624043	0.209465	0.297923	0.765762	0.969336	MtrunA17Chr5	26896103	26901047	-	mRNA	MtrunA17Chr5g0424851
MtrunA17Chr2g0327291	735.668	-0.706015	0.272982	-2.5863	0.00970116	0.0482661	2064.24	-0.000848334	0.182302	-0.00465347	0.996287	0.999208	MtrunA17Chr2	46878280	46882755	-	mRNA	MtrunA17Chr2g0327291
MtrunA17Chr8g0354891	8.28462	-6.48692	2.50833	-2.58615	0.00970537	0.0482765	34.3224	0.300899	0.867882	0.346706	0.728813	0.961759	MtrunA17Chr8	16438597	16443524	-	mRNA	MtrunA17Chr8g0354891
MtrunA17Chr8g0337611	97.6169	1.68154	0.65022	2.58611	0.00970671	0.0482765	119.271	0.00030579	0.490417	0.000623531	0.999502	0.999831	MtrunA17Chr8	2442576	2446738	-	mRNA	MtrunA17Chr8g0337611
MtrunA17Chr6g0464881	1132.38	0.638907	0.247104	2.58558	0.0097215	0.0483359	2540.46	0.178807	0.181196	0.986812	0.323735	0.812408	MtrunA17Chr6	14105294	14108039	-	mRNA	MtrunA17Chr6g0464881
MtrunA17Chr4g0076411	2014.81	0.525343	0.203184	2.58556	0.0097221	0.0483359	3191.42	0.773675	0.18405	4.20361	2.62686e-05	0.00366597	MtrunA17Chr4	64288756	64302246	+	mRNA	MtrunA17Chr4g0076411
MtrunA17Chr5g0405681	2131.85	-0.543494	0.21021	-2.58549	0.00972414	0.0483375	6522.37	-0.327041	0.156804	-2.08567	0.0370086	0.366666	MtrunA17Chr5	8862929	8869193	+	mRNA	MtrunA17Chr5g0405681
MtrunA17Chr8g0388411	418.421	-0.886866	0.343056	-2.58519	0.00973248	0.0483703	1317.84	-0.328976	0.2088	-1.57556	0.115128	0.594307	MtrunA17Chr8	46251264	46253511	+	mRNA	MtrunA17Chr8g0388411
MtrunA17Chr3g0077371	2093.05	-0.527167	0.203925	-2.5851	0.00973495	0.048374	7348.33	-0.298798	0.184368	-1.62066	0.10509	0.574364	MtrunA17Chr3	211805	213957	+	mRNA	MtrunA17Chr3g0077371
MtrunA17Chr3g0118711	382.301	0.963638	0.37282	2.58473	0.00974554	0.048418	667.277	0.115882	0.273926	0.423042	0.672265	0.950747	MtrunA17Chr3	39297502	39300891	-	mRNA	MtrunA17Chr3g0118711
MtrunA17Chr8g0348701	3914.48	-0.504142	0.195059	-2.58456	0.00975021	0.0484301	10104.8	-0.119927	0.153109	-0.783276	0.433465	0.872247	MtrunA17Chr8	11308680	11312616	+	mRNA	MtrunA17Chr8g0348701
MtrunA17Chr1g0189861	511.264	0.784042	0.303361	2.58452	0.00975144	0.0484301	1006.89	0.537669	0.226343	2.37546	0.017527	0.256068	MtrunA17Chr1	39212880	39215731	-	mRNA	MtrunA17Chr1g0189861
MtrunA17Chr1g0153281	375.425	-0.882593	0.341503	-2.58444	0.00975387	0.0484336	1072.78	-0.533131	0.223847	-2.38167	0.0172344	0.253782	MtrunA17Chr1	5835026	5839850	-	mRNA	MtREM5.1
MtrunA17Chr4g0002031	138.355	1.54659	0.598712	2.58319	0.00978917	0.0486003	194.605	0.456405	0.421332	1.08324	0.2787	0.7803	MtrunA17Chr4	1482701	1485928	+	mRNA	MtrunA17Chr4g0002031
MtrunA17Chr1g0148351	646.207	0.734019	0.284177	2.58296	0.00979564	0.0486238	1222.09	-0.185397	0.205075	-0.904043	0.365973	0.838117	MtrunA17Chr1	1773744	1777740	+	mRNA	MtrunA17Chr1g0148351
MtrunA17Chr8g0391111	1854.52	0.575599	0.222884	2.58251	0.00980858	0.0486794	3066.55	0.298111	0.171482	1.73844	0.0821337	0.520559	MtrunA17Chr8	48060168	48069204	-	mRNA	MtrunA17Chr8g0391111
MtrunA17Chr2g0287901	184.684	1.16413	0.450787	2.58243	0.0098107	0.0486813	358.231	0.0143044	0.304982	0.0469024	0.962591	0.994682	MtrunA17Chr2	7876742	7880922	+	mRNA	MtrunA17Chr2g0287901
MtrunA17Chr1g0200071	694.16	-0.700899	0.271475	-2.58182	0.00982801	0.0487585	2607.83	-0.320915	0.231808	-1.3844	0.166237	0.666012	MtrunA17Chr1	46699338	46702968	-	mRNA	MtrunA17Chr1g0200071
MtrunA17Chr4g0062601	140.948	1.36184	0.527512	2.58163	0.00983348	0.048777	216.224	0.14871	0.393449	0.377966	0.705456	0.958458	MtrunA17Chr4	54337755	54339305	-	mRNA	MtrunA17Chr4g0062601
MtrunA17Chr3g0115101	1294.93	0.585186	0.226731	2.58097	0.00985237	0.0488458	2345.14	0.380832	0.181388	2.09954	0.0357695	0.362228	MtrunA17Chr3	36403585	36415931	+	mRNA	MtrunA17Chr3g0115101
MtrunA17Chr3g0120641	1304.56	-0.568573	0.220297	-2.58094	0.00985322	0.0488458	3418.43	-0.156159	0.169329	-0.922222	0.356413	0.832022	MtrunA17Chr3	40660837	40662860	+	mRNA	MtrunA17Chr3g0120641
MtrunA17Chr6g0473931	8.14782	-6.46733	2.50586	-2.58088	0.00985495	0.0488458	38.1054	0.710896	0.862184	0.824529	0.409639	0.860581	MtrunA17Chr6	27407659	27408256	+	mRNA	MtrunA17Chr6g0473931
MtrunA17Chr2g0313521	11.284	6.95561	2.69516	2.58078	0.00985782	0.0488458	1.12632	3.68665	4.83459	0.762556	0.445728	NA	MtrunA17Chr2	36237647	36240763	-	mRNA	MtrunA17Chr2g0313521
MtrunA17Chr8g0370631	2459.71	-0.580022	0.224756	-2.58068	0.00986057	0.0488508	6672.58	-0.256973	0.157187	-1.63482	0.102086	0.569083	MtrunA17Chr8	33721461	33727759	-	mRNA	MtrunA17Chr8g0370631
MtrunA17Chr6g0463901	410.022	-0.825594	0.319936	-2.58049	0.00986594	0.0488687	1250.23	-0.148765	0.207095	-0.718342	0.472547	0.888253	MtrunA17Chr6	13072064	13078814	+	mRNA	MtrunA17Chr6g0463901
MtrunA17Chr2g0291891	383.237	-0.841372	0.3261	-2.58011	0.00987696	0.0489147	1264.55	0.0174894	0.206092	0.0848621	0.932371	0.991399	MtrunA17Chr2	10973237	10980824	-	mRNA	MtrunA17Chr2g0291891
MtrunA17Chr4g0049321	340.637	-1.00262	0.388612	-2.58001	0.00987969	0.0489195	1487.53	-0.123512	0.212953	-0.579998	0.561916	0.922129	MtrunA17Chr4	44683984	44687027	+	mRNA	MtrunA17Chr4g0049321
MtrunA17Chr4g0008691	399.52	0.860756	0.333646	2.57985	0.00988433	0.0489338	756.212	0.328585	0.234152	1.4033	0.160528	0.657871	MtrunA17Chr4	6653229	6654144	+	mRNA	MtrunA17Chr4g0008691
MtrunA17Chr4g0064391	3403.24	-0.472092	0.183009	-2.57961	0.00989133	0.0489598	9048.85	0.03043	0.159115	0.191245	0.848333	0.980276	MtrunA17Chr4	55792489	55798640	-	mRNA	MtrunA17Chr4g0064391
MtrunA17Chr0c03g0490031	3152.05	-0.488705	0.18947	-2.57933	0.00989913	0.0489898	8038.68	0.0407414	0.159034	0.25618	0.797812	0.973469	MtrunA17Chr0c03	74506	79819	-	mRNA	MtrunA17Chr0c03g0490031
MtrunA17Chr8g0382291	521.937	-0.761803	0.295553	-2.57755	0.00995028	0.0492268	1683.71	-0.24954	0.203849	-1.22414	0.220898	0.733654	MtrunA17Chr8	41992527	41995630	-	mRNA	MtrunA17Chr8g0382291
MtrunA17Chr8g0390311	35.0469	2.79278	1.0835	2.57754	0.00995055	0.0492268	32.4458	2.93957	1.177	2.49752	0.0125064	0.212616	MtrunA17Chr8	47582874	47590517	+	mRNA	MtPUB64
MtrunA17Chr8g0369261	132.869	-1.31385	0.509766	-2.57736	0.00995582	0.0492442	378.507	-0.24942	0.310442	-0.803435	0.421723	0.86712	MtrunA17Chr8	32535471	32540540	+	mRNA	MtrunA17Chr8g0369261
MtrunA17Chr4g0057341	336.866	-0.97345	0.377705	-2.57728	0.00995813	0.0492469	1220.6	-0.299782	0.221074	-1.35602	0.175092	0.679386	MtrunA17Chr4	50586223	50590790	-	mRNA	MtrunA17Chr4g0057341
MtrunA17Chr6g0485851	144.843	1.38826	0.538704	2.57704	0.00996504	0.0492723	204.007	0.362842	0.387989	0.935187	0.349692	0.827292	MtrunA17Chr6	40420206	40424876	+	mRNA	MtrunA17Chr6g0485851
MtrunA17Chr7g0249521	356.091	-0.915773	0.355368	-2.57697	0.00996703	0.0492735	1096.02	-0.440322	0.223116	-1.97351	0.048437	0.416818	MtrunA17Chr7	37302688	37303599	+	mRNA	MtrunA17Chr7g0249521
MtrunA17Chr4g0031131	1651.32	-0.616933	0.23943	-2.57667	0.00997579	0.0493081	5944.22	-0.0287039	0.181587	-0.158073	0.8744	0.983395	MtrunA17Chr4	31637503	31642151	-	mRNA	MtrunA17Chr4g0031131
MtrunA17Chr1g0199351	8.1547	-6.46471	2.50932	-2.57628	0.0099869	0.0493543	36.5566	-0.114005	0.833907	-0.136712	0.891258	0.98587	MtrunA17Chr1	46109446	46110320	-	mRNA	MtrunA17Chr1g0199351
MtrunA17Chr4g0006551	151.536	1.29443	0.502454	2.57621	0.00998887	0.0493553	306.674	-0.118191	0.346424	-0.341173	0.732973	0.962178	MtrunA17Chr4	5208187	5209372	+	mRNA	MtrunA17Chr4g0006551
MtrunA17Chr1g0182581	283.398	-1.13209	0.439476	-2.57599	0.00999542	0.0493789	995.74	0.387722	0.276955	1.39995	0.16153	0.659544	MtrunA17Chr1	33496664	33498147	-	mRNA	MtrunA17Chr1g0182581
MtrunA17Chr4g0075701	282.837	-0.982833	0.381548	-2.57591	0.00999772	0.0493816	921.008	-0.273052	0.239051	-1.14223	0.253357	0.762328	MtrunA17Chr4	63832582	63836071	-	mRNA	MtrunA17Chr4g0075701
MtrunA17Chr2g0330271	97.8499	-1.64164	0.637356	-2.5757	0.0100038	0.049403	398.199	-0.360413	0.29535	-1.22029	0.222354	0.735063	MtrunA17Chr2	49087430	49094176	+	mRNA	MtrunA17Chr2g0330271
MtrunA17Chr2g0281801	8.31645	-6.49833	2.52318	-2.57545	0.0100109	0.0494293	23.1143	1.32291	1.12677	1.17407	0.240365	0.750762	MtrunA17Chr2	3432194	3434116	-	mRNA	MtrunA17Chr2g0281801
MtrunA17Chr7g0233281	5657.63	-0.448809	0.17427	-2.57536	0.0100136	0.0494337	14604.5	0.156587	0.154605	1.01282	0.311147	0.802327	MtrunA17Chr7	23774757	23784296	+	mRNA	MtrunA17Chr7g0233281
MtrunA17Chr5g0432251	569.585	0.875201	0.339852	2.57524	0.010017	0.0494419	907.48	-0.254932	0.255493	-0.997807	0.318373	0.808197	MtrunA17Chr5	33004290	33007130	+	mRNA	MtrunA17Chr5g0432251
MtrunA17Chr3g0123211	16.0351	3.94925	1.53369	2.575	0.0100241	0.0494682	16.241	-0.391152	1.23021	-0.317955	0.750519	0.966301	MtrunA17Chr3	42444062	42445479	+	mRNA	MtrunA17Chr3g0123211
MtrunA17Chr8g0371381	151.472	-1.48948	0.578454	-2.57493	0.010026	0.049469	510.868	-0.408731	0.26831	-1.52335	0.127671	0.61271	MtrunA17Chr8	34216088	34218713	+	mRNA	MtPrx92
MtrunA17Chr5g0423271	892.444	0.665788	0.258718	2.57341	0.0100702	0.0496782	1792.12	0.232196	0.232163	1.00014	0.317242	0.807575	MtrunA17Chr5	25088591	25094090	-	mRNA	MtrunA17Chr5g0423271
MtrunA17Chr7g0250491	1103.38	-0.644624	0.250532	-2.57302	0.0100816	0.0497258	3252.75	0.3042	0.171487	1.77389	0.0760814	0.504919	MtrunA17Chr7	37979473	37983491	+	mRNA	MtrunA17Chr7g0250491
MtrunA17Chr5g0396551	428.446	1.09055	0.423866	2.57285	0.0100864	0.0497408	716.177	0.368576	0.276201	1.33445	0.182058	0.687265	MtrunA17Chr5	2128498	2131573	-	mRNA	MtrunA17Chr5g0396551
MtrunA17Chr8g0378251	583.281	-0.724414	0.281632	-2.5722	0.0101053	0.0498251	1898.49	-0.137099	0.205673	-0.666584	0.505038	0.90028	MtrunA17Chr8	39363201	39373769	+	mRNA	MtrunA17Chr8g0378251
MtrunA17Chr7g0254851	359.398	0.905044	0.351885	2.57199	0.0101116	0.0498472	662.182	-0.0148184	0.244558	-0.0605927	0.951684	0.993092	MtrunA17Chr7	40966861	40979035	-	mRNA	MtrunA17Chr7g0254851
MtrunA17Chr4g0074071	348.711	-0.894557	0.347833	-2.5718	0.0101171	0.0498655	1025.94	0.0400538	0.215525	0.185843	0.852568	0.981253	MtrunA17Chr4	62792575	62798843	-	mRNA	MtrunA17Chr4g0074071
MtrunA17Chr4g0045941	79.8828	1.90454	0.740728	2.57117	0.0101356	0.0499394	122.992	0.903948	0.506714	1.78394	0.0744332	0.499828	MtrunA17Chr4	42465580	42468538	+	mRNA	MtrunA17Chr4g0045941
MtrunA17Chr7g0268131	213.223	1.06569	0.414477	2.57117	0.0101356	0.0499394	361.937	0.358008	0.300783	1.19025	0.233947	0.745401	MtrunA17Chr7	50666742	50671394	-	mRNA	MtrunA17Chr7g0268131
MtrunA17Chr5g0408911	605.719	-2.42517	0.94338	-2.57072	0.0101486	0.0499945	2017.92	-0.0702867	0.190625	-0.368717	0.712339	0.958647	MtrunA17Chr5	10842793	10844543	+	mRNA	MtrunA17Chr5g0408911
MtrunA17Chr7g0259291	1385.37	0.570214	0.221862	2.57013	0.0101661	0.0500641	2811.12	0.310974	0.180372	1.72407	0.0846952	0.527089	MtrunA17Chr7	44347190	44350104	-	mRNA	MtrunA17Chr7g0259291
MtrunA17Chr7g0216891	476.766	0.784034	0.305059	2.5701	0.0101668	0.0500641	895.371	0.0953081	0.282264	0.337655	0.735623	0.963204	MtrunA17Chr7	2443912	2448125	+	mRNA	MtrunA17Chr7g0216891
MtrunA17Chr1g0159711	387.008	-0.950323	0.369767	-2.57006	0.0101681	0.0500641	1112.76	0.193231	0.215614	0.896191	0.370151	0.841657	MtrunA17Chr1	10336067	10340764	+	mRNA	MtrunA17Chr1g0159711
MtrunA17Chr5g0410771	667.613	0.772906	0.300796	2.56954	0.0101835	0.0501237	1397.01	0.118064	0.237587	0.496929	0.619239	0.93862	MtrunA17Chr5	12452172	12456639	+	mRNA	MtrunA17Chr5g0410771
MtrunA17Chr2g0312131	565.117	-0.724765	0.282062	-2.56953	0.0101838	0.0501237	1656.87	0.242928	0.192862	1.25959	0.207816	0.717294	MtrunA17Chr2	35026721	35035496	+	mRNA	MtrunA17Chr2g0312131
MtrunA17Chr6g0455061	216.159	1.08681	0.422985	2.56937	0.0101883	0.0501373	345.999	-0.028663	0.364975	-0.078534	0.937403	0.992188	MtrunA17Chr6	5254454	5255787	+	mRNA	MtrunA17Chr6g0455061
MtrunA17Chr1g0212841	8159.25	-0.448266	0.174476	-2.56922	0.0101928	0.0501506	26373.1	-0.230006	0.148391	-1.55	0.121141	0.601606	MtrunA17Chr1	55894053	55898209	-	mRNA	MtrunA17Chr1g0212841
MtrunA17Chr5g0415441	722.32	0.743207	0.289283	2.56914	0.0101951	0.0501532	1354.52	0.174815	0.201256	0.868624	0.385053	0.850184	MtrunA17Chr5	16287368	16293743	+	mRNA	MtrunA17Chr5g0415441
MtrunA17Chr1g0159341	88.2717	-1.89338	0.736992	-2.56907	0.0101973	0.0501548	313.775	0.0704645	0.337471	0.208802	0.834603	0.978961	MtrunA17Chr1	10027830	10037887	-	mRNA	MtPIN6
MtrunA17Chr5g0393881	209.531	1.19552	0.465386	2.56887	0.0102031	0.0501689	228.617	0.199545	0.38343	0.52042	0.602771	0.934729	MtrunA17Chr5	394927	399969	+	mRNA	MtrunA17Chr5g0393881
MtrunA17Chr1g0199471	632.217	0.709842	0.276327	2.56885	0.0102037	0.0501689	1360.11	0.318226	0.226903	1.40248	0.160773	0.658624	MtrunA17Chr1	46200089	46208230	+	mRNA	MtrunA17Chr1g0199471
MtrunA17Chr1g0155111	820.603	-0.675306	0.262906	-2.56862	0.0102103	0.0501926	2446.84	-0.12156	0.192189	-0.6325	0.52706	0.90926	MtrunA17Chr1	7015048	7026386	-	mRNA	MtrunA17Chr1g0155111
MtrunA17Chr3g0136161	807.17	0.640842	0.249553	2.56796	0.0102298	0.0502794	1523.97	0.0816674	0.236576	0.345206	0.72994	0.961972	MtrunA17Chr3	51835667	51839011	+	mRNA	MtrunA17Chr3g0136161
MtrunA17Chr6g0488881	35.5557	-2.76277	1.07592	-2.56782	0.0102341	0.0502917	113.108	0.411038	0.520229	0.79011	0.429463	0.870074	MtrunA17Chr6	42777364	42785598	-	mRNA	MtN18
MtrunA17Chr7g0253551	119.186	1.63096	0.635224	2.56754	0.0102424	0.0503215	129.952	1.00581	0.475026	2.11738	0.0342277	0.353506	MtrunA17Chr7	40110945	40113963	-	mRNA	MtrunA17Chr7g0253551
MtrunA17Chr4g0071591	417.292	0.850128	0.331113	2.56749	0.0102438	0.0503215	620.112	0.0502382	0.251656	0.19963	0.84177	0.979635	MtrunA17Chr4	60878164	60882956	+	mRNA	MtrunA17Chr4g0071591
MtrunA17Chr4g0007621	441.535	-0.983479	0.383097	-2.56718	0.010253	0.0503579	1285.38	-0.185736	0.209527	-0.886454	0.375373	0.84394	MtrunA17Chr4	5936080	5938398	-	mRNA	MtrunA17Chr4g0007621
MtrunA17Chr4g1019432	38.7598	2.35482	0.91767	2.56608	0.0102854	0.0504979	54.5674	0.385445	0.710296	0.542654	0.587368	0.931533	MtrunA17Chr4	50606239	50607460	-	ncRNA	MtrunA17Chr4g1019432
MtrunA17Chr8g0357691	156.795	-1.22593	0.477755	-2.56603	0.010287	0.0504979	370.776	0.154317	0.343933	0.448682	0.653661	0.944742	MtrunA17Chr8	19676028	19683704	-	mRNA	MtrunA17Chr8g0357691
MtrunA17Chr5g0437401	30.1392	-3.58304	1.39634	-2.56602	0.0102874	0.0504979	129.856	-0.137774	0.502466	-0.274196	0.783934	0.970727	MtrunA17Chr5	37006625	37007391	-	mRNA	MtrunA17Chr5g0437401
MtrunA17Chr8g0340911	168.997	1.21299	0.472721	2.56597	0.0102887	0.0504979	208.546	0.0320287	0.432035	0.0741345	0.940903	0.992313	MtrunA17Chr8	4610345	4617001	+	mRNA	MtrunA17Chr8g0340911
MtrunA17Chr1g0155871	1016.52	-0.665643	0.259423	-2.56586	0.010292	0.0505002	3132.65	-0.00739525	0.192374	-0.038442	0.969335	0.995681	MtrunA17Chr1	7539661	7543998	-	mRNA	MtrunA17Chr1g0155871
MtrunA17Chr3g0080341	23.7459	-3.47152	1.35298	-2.56584	0.0102928	0.0505002	103.548	-0.149589	0.557818	-0.268168	0.78857	0.971931	MtrunA17Chr3	2539674	2544536	-	mRNA	MtrunA17Chr3g0080341
MtrunA17Chr4g0039681	452.163	0.975658	0.3803	2.5655	0.0103029	0.0505409	796.077	0.185041	0.28875	0.640835	0.52163	0.907294	MtrunA17Chr4	37807199	37808578	+	mRNA	MtrunA17Chr4g0039681
MtrunA17Chr7g0256711	829.495	0.714283	0.278429	2.5654	0.0103057	0.0505458	1617.33	0.0419462	0.19149	0.219052	0.82661	0.978283	MtrunA17Chr7	42489740	42494428	-	mRNA	MtrunA17Chr7g0256711
MtrunA17Chr3g0114841	176.332	1.32424	0.516215	2.56529	0.010309	0.0505535	423.468	0.796282	0.313338	2.54129	0.0110444	0.197329	MtrunA17Chr3	36218429	36220505	-	mRNA	MtNSP2
MtrunA17Chr7g0262981	1065.8	0.620186	0.241802	2.56486	0.0103219	0.0506023	2029.43	0.183269	0.200302	0.914961	0.360212	0.83486	MtrunA17Chr7	46993877	46998490	-	mRNA	MtrunA17Chr7g0262981
MtrunA17Chr5g0401891	1605.66	0.534842	0.208529	2.56483	0.0103226	0.0506023	3005.77	0.181603	0.194483	0.93377	0.350422	0.828108	MtrunA17Chr5	6070822	6075129	+	mRNA	MtAP2b
MtrunA17Chr2g0296701	217.65	1.13229	0.441484	2.56475	0.0103251	0.0506057	426.176	-0.0175465	0.301212	-0.0582531	0.953547	0.993092	MtrunA17Chr2	15062687	15064431	-	mRNA	MtrunA17Chr2g0296701
MtrunA17Chr5g0401641	481.035	0.826501	0.322264	2.56467	0.0103274	0.0506078	1183.66	-0.61318	0.310034	-1.97778	0.0479536	0.414785	MtrunA17Chr5	5839227	5841793	-	mRNA	MtGH3.1
MtrunA17Chr8g0377621	319.435	0.985539	0.384294	2.56454	0.0103311	0.0506175	619.764	-0.381176	0.247765	-1.53846	0.123937	0.606306	MtrunA17Chr8	38920072	38922373	+	mRNA	MtrunA17Chr8g0377621
MtrunA17Chr3g0100861	36.2546	-2.47485	0.965085	-2.56439	0.0103358	0.0506313	190.924	0.132468	0.411979	0.321541	0.7478	0.965652	MtrunA17Chr3	25291791	25292711	-	mRNA	MtrunA17Chr3g0100861
MtrunA17Chr1g0163561	313.603	0.975333	0.380416	2.56386	0.0103516	0.0506999	606.724	-0.268392	0.25071	-1.07053	0.284382	0.783242	MtrunA17Chr1	13371997	13378201	-	mRNA	MtrunA17Chr1g0163561
MtrunA17Chr4g0002001	382.073	-0.91525	0.356991	-2.56379	0.0103536	0.0507007	1150.06	-0.274441	0.215179	-1.27541	0.202165	0.711292	MtrunA17Chr4	1433830	1437748	-	mRNA	MtrunA17Chr4g0002001
MtrunA17Chr3g0143491	1160.79	-0.650183	0.253648	-2.56333	0.0103673	0.050759	4304.4	0.0221671	0.198029	0.111938	0.910872	0.988001	MtrunA17Chr3	57046851	57047763	-	mRNA	MtrunA17Chr3g0143491
MtrunA17Chr8g0355781	908.455	-0.769559	0.300258	-2.56299	0.0103775	0.0508003	5017.24	0.334147	0.168575	1.98219	0.0474579	0.412752	MtrunA17Chr8	17277625	17281535	-	mRNA	MtrunA17Chr8g0355781
MtrunA17Chr3g0135231	365.711	0.853455	0.333014	2.56282	0.0103826	0.0508163	513.403	0.609345	0.323696	1.88246	0.0597739	0.45782	MtrunA17Chr3	51262713	51271821	+	mRNA	MtrunA17Chr3g0135231
MtrunA17Chr6g0456071	2828.29	-0.49391	0.192734	-2.56265	0.0103878	0.0508327	8589.34	0.16683	0.16194	1.0302	0.302917	0.796804	MtrunA17Chr6	6068647	6072711	+	mRNA	MtrunA17Chr6g0456071
MtrunA17Chr4g0022911	8.02478	-6.44218	2.5141	-2.56243	0.0103944	0.0508561	32.3911	-2.25806	1.04005	-2.17111	0.029923	0.332161	MtrunA17Chr4	23114036	23115346	-	mRNA	MtMYB014
MtrunA17Chr8g0347531	624.016	-0.860959	0.336106	-2.56157	0.0104201	0.0509677	2116.75	-0.337992	0.19434	-1.73918	0.0820036	0.520547	MtrunA17Chr8	10438663	10441375	+	mRNA	MtrunA17Chr8g0347531
MtrunA17Chr3g0111391	237.916	1.25853	0.491322	2.56151	0.0104217	0.0509677	303.282	-0.0131797	0.333541	-0.0395144	0.96848	0.995573	MtrunA17Chr3	33703531	33709065	+	mRNA	MtrunA17Chr3g0111391
MtrunA17Chr3g0098681	7.97918	-6.43551	2.51241	-2.56148	0.0104226	0.0509677	48.2984	1.06814	1.09601	0.974569	0.329774	0.817274	MtrunA17Chr3	23419054	23419158	+	ncRNA	MtrunA17Chr3g0098681
MtrunA17Chr7g0264031	80.3715	1.64927	0.643907	2.56135	0.0104267	0.0509785	96.6838	1.43321	0.623736	2.29779	0.0215737	0.285859	MtrunA17Chr7	47646193	47646685	-	mRNA	MtrunA17Chr7g0264031
MtrunA17Chr4g0013601	366.811	-0.871722	0.34035	-2.56125	0.0104297	0.0509844	1275.73	-0.212028	0.207947	-1.01962	0.307906	0.800694	MtrunA17Chr4	11015798	11024322	+	mRNA	MtrunA17Chr4g0013601
MtrunA17Chr8g0373751	2405.82	-0.572184	0.22341	-2.56114	0.010433	0.0509916	7219.11	-0.0305783	0.156217	-0.195742	0.844812	0.979726	MtrunA17Chr8	35862719	35868833	-	mRNA	MtrunA17Chr8g0373751
MtrunA17Chr3g0092521	3381.08	-0.495557	0.193535	-2.56055	0.0104506	0.0510686	9864.43	-0.321872	0.167049	-1.92681	0.0540032	0.438072	MtrunA17Chr3	14098642	14104014	+	mRNA	MtrunA17Chr3g0092521
MtrunA17Chr3g0099591	153.957	1.21484	0.474454	2.56049	0.0104524	0.0510686	274.347	-0.248366	0.343126	-0.723832	0.469169	0.886598	MtrunA17Chr3	24329567	24335357	+	mRNA	MtrunA17Chr3g0099591
MtrunA17Chr8g0360501	5775.6	-0.504143	0.196898	-2.56043	0.0104542	0.0510687	18543.3	-0.154051	0.152035	-1.01326	0.310935	0.802327	MtrunA17Chr8	24730734	24735465	-	mRNA	MtrunA17Chr8g0360501
MtrunA17Chr3g0119651	207.34	1.06194	0.414868	2.5597	0.0104763	0.0511676	422.661	-0.297948	0.327042	-0.911038	0.362275	0.836249	MtrunA17Chr3	39891407	39894516	-	mRNA	MtrunA17Chr3g0119651
MtrunA17Chr3g0144751	43.8159	2.75861	1.07787	2.55932	0.0104876	0.0512137	27.3777	-1.38765	1.0023	-1.38446	0.166217	0.666012	MtrunA17Chr3	58090224	58091298	-	mRNA	MtrunA17Chr3g0144751
MtrunA17Chr8g0371511	568.534	0.749506	0.292891	2.55899	0.0104977	0.0512541	1013.05	-0.229419	0.25229	-0.909348	0.363166	0.836749	MtrunA17Chr8	34277478	34284076	+	mRNA	MtrunA17Chr8g0371511
MtrunA17Chr8g0381661	290.492	-1.06909	0.417799	-2.55885	0.0105018	0.0512602	959.625	-0.00725731	0.224967	-0.0322594	0.974265	0.996359	MtrunA17Chr8	41579520	41582840	-	mRNA	MtrunA17Chr8g0381661
MtrunA17Chr1g0210301	1375.5	-0.6457	0.252342	-2.55883	0.0105026	0.0512602	3778.59	0.343645	0.168566	2.03864	0.0414858	0.386178	MtrunA17Chr1	54087913	54095965	+	mRNA	MtrunA17Chr1g0210301
MtrunA17Chr5g0429521	466.388	0.865148	0.338124	2.55867	0.0105074	0.0512666	787.596	-0.0192807	0.25259	-0.076332	0.939155	0.992188	MtrunA17Chr5	30879601	30882374	+	mRNA	MtrunA17Chr5g0429521
MtrunA17Chr4g0006131	31705.2	0.529441	0.206921	2.55866	0.0105076	0.0512666	64325.9	-0.184599	0.176617	-1.04519	0.295933	0.791872	MtrunA17Chr4	4888415	4896812	-	mRNA	MtrunA17Chr4g0006131
MtrunA17Chr5g0439731	943.65	-0.644134	0.251816	-2.55795	0.010529	0.0513623	2596.71	-0.0460803	0.177116	-0.26017	0.794733	0.972868	MtrunA17Chr5	38520895	38526302	+	mRNA	MtrunA17Chr5g0439731
MtrunA17Chr2g0331101	289.048	-0.982404	0.384105	-2.55764	0.0105384	0.0513985	1110.81	-0.448868	0.265344	-1.69164	0.0907138	0.540947	MtrunA17Chr2	49599259	49600362	-	mRNA	MtrunA17Chr2g0331101
MtrunA17Chr4g0014901	12220.8	-0.469418	0.183539	-2.55759	0.0105401	0.0513985	36857.2	0.171981	0.185538	0.926935	0.35396	0.830457	MtrunA17Chr4	12280005	12284694	+	mRNA	MtrunA17Chr4g0014901
MtrunA17Chr8g0335291	25.4012	2.97827	1.16458	2.55738	0.0105465	0.0514205	25.3889	2.21633	1.04301	2.12494	0.033592	0.350554	MtrunA17Chr8	828807	836170	-	mRNA	MtAHA1
MtrunA17Chr1g0152901	259.228	-1.05262	0.411612	-2.5573	0.0105487	0.0514224	911.865	-0.813135	0.26894	-3.02348	0.00249884	0.0845536	MtrunA17Chr1	5510420	5511223	+	mRNA	MtrunA17Chr1g0152901
MtrunA17Chr4g0003091	570.54	-0.748821	0.292834	-2.55715	0.0105534	0.0514363	1486.79	-0.267993	0.229267	-1.16891	0.242439	0.752705	MtrunA17Chr4	2276622	2277589	+	mRNA	MtrunA17Chr4g0003091
MtrunA17Chr2g0292211	1347.55	0.559936	0.219016	2.5566	0.0105701	0.0515076	2878.35	-0.00716308	0.193363	-0.0370447	0.970449	0.995693	MtrunA17Chr2	11228982	11230402	+	mRNA	MtPrx12
MtrunA17Chr7g0215691	16.0344	-4.48633	1.75484	-2.55655	0.0105717	0.0515076	59.844	0.573077	0.668832	0.856832	0.391538	0.853106	MtrunA17Chr7	1688238	1689484	-	mRNA	MtrunA17Chr7g0215691
MtrunA17Chr5g0414681	271.638	1.15932	0.453563	2.55603	0.0105873	0.0515744	380.371	0.569377	0.375878	1.51479	0.129825	0.614902	MtrunA17Chr5	15686892	15689523	+	mRNA	MtrunA17Chr5g0414681
MtrunA17Chr6g0451921	491.883	-0.752746	0.29451	-2.55593	0.0105906	0.0515815	1502.47	0.0483449	0.195303	0.247538	0.804492	0.974339	MtrunA17Chr6	2380119	2386661	+	mRNA	MtrunA17Chr6g0451921
MtrunA17Chr8g0389811	168.798	1.56028	0.610514	2.55568	0.010598	0.051609	188.635	-1.01146	0.396431	-2.55141	0.0107288	0.194666	MtrunA17Chr8	47249251	47250828	+	mRNA	MtrunA17Chr8g0389811
MtrunA17Chr4g0073961	198.905	1.19655	0.468399	2.55456	0.0106321	0.0517661	346.182	-0.0301193	0.307545	-0.0979346	0.921984	0.988963	MtrunA17Chr4	62698850	62700993	-	mRNA	MtrunA17Chr4g0073961
MtrunA17Chr6g0469591	141.441	1.27593	0.49949	2.55446	0.0106353	0.0517722	293.348	-0.623759	0.396353	-1.57375	0.115546	0.594375	MtrunA17Chr6	19329592	19331566	-	mRNA	MtrunA17Chr6g0469591
MtrunA17Chr6g0450631	512.24	-0.758632	0.297004	-2.55428	0.0106407	0.0517899	1581.67	-0.187771	0.195095	-0.962461	0.335818	0.820681	MtrunA17Chr6	1344162	1350182	-	mRNA	MtrunA17Chr6g0450631
MtrunA17Chr3g0145031	1148.24	-0.599141	0.234572	-2.55419	0.0106436	0.0517946	3556.2	-0.404199	0.179467	-2.25221	0.0243087	0.301251	MtrunA17Chr3	58255626	58260628	+	mRNA	MtrunA17Chr3g0145031
MtrunA17Chr1g1003967	172.611	1.16377	0.455656	2.55406	0.0106475	0.0518046	283.254	0.174047	0.531985	0.327164	0.743544	0.964358	MtrunA17Chr1	46859193	46859827	-	ncRNA	MtrunA17Chr1g1003967
MtrunA17Chr5g0420721	191.374	1.1344	0.444193	2.55384	0.0106543	0.0518289	482.393	0.29763	0.306708	0.9704	0.331847	0.818957	MtrunA17Chr5	21208962	21212579	-	mRNA	MtrunA17Chr5g0420721
MtrunA17Chr5g0440221	321.384	0.982097	0.384573	2.55374	0.0106574	0.0518297	593.008	0.811049	0.266846	3.03939	0.00237058	0.0816918	MtrunA17Chr5	39039608	39045600	+	mRNA	MtrunA17Chr5g0440221
MtrunA17CPg0492961	118.499	-1.80644	0.707387	-2.55368	0.0106592	0.0518297	401.819	-0.135583	0.422434	-0.320956	0.748243	0.965778	MtrunA17CP	74315	75978	-	mRNA	MtrunA17CPg0492961
MtrunA17Chr5g0419611	360.754	-0.914682	0.358186	-2.55365	0.01066	0.0518297	1141.05	-0.138086	0.214618	-0.643402	0.519964	0.906432	MtrunA17Chr5	19924484	19928039	+	mRNA	MtrunA17Chr5g0419611
MtrunA17Chr7g0269211	21.6106	3.68863	1.44477	2.55309	0.010677	0.0519034	6.45957	1.65539	2.03695	0.812683	0.4164	NA	MtrunA17Chr7	51282866	51284011	-	mRNA	MtrunA17Chr7g0269211
MtrunA17Chr3g0143821	1574.58	0.535155	0.209658	2.55251	0.0106948	0.0519809	3278.84	0.0907376	0.170747	0.531417	0.59513	0.933945	MtrunA17Chr3	57284003	57291892	-	mRNA	MtrunA17Chr3g0143821
MtrunA17Chr3g0131381	61.6558	1.94595	0.762434	2.55229	0.0107019	0.052006	43.7762	0.443282	0.767345	0.577682	0.563479	0.922153	MtrunA17Chr3	48342396	48347667	+	mRNA	MtRbohC
MtrunA17Chr8g0360081	96.9822	-1.80951	0.708998	-2.55221	0.0107042	0.0520081	411.204	-0.434836	0.287126	-1.51444	0.129913	0.614902	MtrunA17Chr8	23967207	23970736	+	mRNA	MtrunA17Chr8g0360081
MtrunA17Chr4g0033761	1871.85	-0.518252	0.203107	-2.55162	0.0107223	0.052087	6071	-0.424965	0.188457	-2.25497	0.0241355	0.301044	MtrunA17Chr4	33645059	33647281	-	mRNA	MtrunA17Chr4g0033761
MtrunA17Chr3g0115281	354.509	0.977334	0.383054	2.55143	0.0107283	0.0521073	811.489	0.029	0.265765	0.109119	0.913108	0.988001	MtrunA17Chr3	36615696	36619968	+	mRNA	MtrunA17Chr3g0115281
MtrunA17Chr7g0258081	579.232	-0.750831	0.294286	-2.55137	0.0107302	0.0521074	1784.65	0.0510269	0.202045	0.252552	0.800614	0.973919	MtrunA17Chr7	43490984	43494532	+	mRNA	MtrunA17Chr7g0258081
MtrunA17Chr2g0327761	569.747	0.784094	0.3074	2.55073	0.0107498	0.0521924	1101.54	0.0790723	0.215801	0.366414	0.714056	0.959036	MtrunA17Chr2	47244111	47250516	-	mRNA	MtrunA17Chr2g0327761
MtrunA17Chr3g0087061	62.5933	1.94209	0.761408	2.55066	0.0107519	0.0521924	49.8626	-0.0866633	0.72422	-0.119664	0.904749	0.987382	MtrunA17Chr3	8546451	8547302	-	mRNA	MtrunA17Chr3g0087061
MtrunA17Chr8g0380391	171.435	-1.19986	0.470421	-2.55062	0.0107533	0.0521924	465.492	-0.863313	0.340204	-2.53763	0.0111604	0.198391	MtrunA17Chr8	40664387	40665253	-	mRNA	MtrunA17Chr8g0380391
MtrunA17Chr5g0430661	221.763	1.23993	0.486168	2.55042	0.0107592	0.052212	284.856	1.41726	0.343387	4.12728	3.67073e-05	0.00469507	MtrunA17Chr5	31837102	31839772	+	mRNA	MtrunA17Chr5g0430661
MtrunA17Chr1g0146461	130.484	1.39336	0.546419	2.54999	0.0107726	0.0522681	137.047	0.420495	0.494529	0.850294	0.395162	0.854818	MtrunA17Chr1	320202	326133	-	mRNA	MtrunA17Chr1g0146461
MtrunA17Chr1g0162921	104.647	-1.47282	0.577639	-2.54972	0.0107809	0.052299	341.587	0.27186	0.320394	0.848517	0.39615	0.855209	MtrunA17Chr1	12697054	12701433	-	mRNA	MtrunA17Chr1g0162921
MtrunA17Chr8g0353111	36.5486	-2.44034	0.957273	-2.54927	0.010795	0.0523585	146.936	-0.23469	0.445332	-0.526999	0.598194	0.933945	MtrunA17Chr8	14880163	14882305	+	mRNA	MtrunA17Chr8g0353111
MtrunA17Chr5g0422761	318.435	-0.935373	0.366936	-2.54915	0.0107987	0.0523674	1171.89	0.00757659	0.248267	0.0305179	0.975654	0.996462	MtrunA17Chr5	24613084	24618815	+	mRNA	MtrunA17Chr5g0422761
MtrunA17Chr5g0414901	3749.64	-0.513769	0.201574	-2.54879	0.0108097	0.0524118	12058.6	0.135045	0.162067	0.833262	0.404697	0.858108	MtrunA17Chr5	15779930	15786785	-	mRNA	MtrunA17Chr5g0414901
MtrunA17Chr3g0115691	271.865	0.943601	0.370276	2.54837	0.0108227	0.0524573	486.603	0.62553	0.271223	2.30633	0.021092	0.283034	MtrunA17Chr3	37037864	37042650	-	mRNA	MtrunA17Chr3g0115691
MtrunA17Chr3g0084801	79.2129	1.65906	0.651027	2.54837	0.0108228	0.0524573	97.5473	0.87969	0.531554	1.65494	0.097937	0.559517	MtrunA17Chr3	6227937	6232605	-	mRNA	MtrunA17Chr3g0084801
MtrunA17Chr4g0067771	246.702	1.07353	0.421294	2.54817	0.0108291	0.05247	344.538	0.707128	0.327133	2.16159	0.0306497	0.33669	MtrunA17Chr4	58080884	58084568	-	mRNA	MtrunA17Chr4g0067771
MtrunA17Chr3g0123241	52.298	2.39545	0.940068	2.54816	0.0108292	0.05247	4.17895	1.32657	2.98145	0.444939	0.656364	NA	MtrunA17Chr3	42451374	42452034	+	mRNA	MtrunA17Chr3g0123241
MtrunA17Chr8g0363451	8.53555	6.54908	2.57036	2.54792	0.0108366	0.0524968	1.49087	2.06454	4.55139	0.453608	0.650111	NA	MtrunA17Chr8	28062515	28068110	-	mRNA	MtrunA17Chr8g0363451
MtrunA17Chr8g0369771	256.648	1.03529	0.406379	2.54761	0.0108465	0.0525356	586.12	-0.095054	0.271858	-0.349646	0.726605	0.961324	MtrunA17Chr8	32958961	32960509	+	mRNA	MtrunA17Chr8g0369771
MtrunA17Chr6g0474301	122.231	1.46015	0.573205	2.54734	0.0108547	0.0525603	240.109	0.385796	0.417968	0.923027	0.355993	0.831783	MtrunA17Chr6	28007670	28009958	+	mRNA	MtrunA17Chr6g0474301
MtrunA17Chr1g0186921	341.853	-0.956203	0.375376	-2.54732	0.0108554	0.0525603	1105.65	-0.361278	0.227597	-1.58736	0.112432	0.587526	MtrunA17Chr1	37123320	37127091	-	mRNA	MtrunA17Chr1g0186921
MtrunA17Chr3g0121951	758.894	0.735906	0.288903	2.54724	0.0108577	0.0525626	1437.4	0.414256	0.20501	2.02067	0.0433143	0.394227	MtrunA17Chr3	41574896	41584600	-	mRNA	MtrunA17Chr3g0121951
MtrunA17Chr4g0030231	233.175	-1.0237	0.401944	-2.54688	0.010869	0.0526082	739.773	-0.356813	0.237858	-1.50011	0.133585	0.62144	MtrunA17Chr4	30870453	30875103	+	mRNA	MtMAPK13-1
MtrunA17Chr1g0196111	242.543	1.03339	0.405766	2.54677	0.0108725	0.0526157	380.082	0.252559	0.299989	0.841894	0.399847	0.856257	MtrunA17Chr1	43796212	43803304	-	mRNA	MtrunA17Chr1g0196111
MtrunA17Chr4g0018891	157.836	-1.22136	0.479621	-2.5465	0.0108808	0.0526471	563.469	-0.0634554	0.279764	-0.226818	0.820566	0.977729	MtrunA17Chr4	14211438	14214458	+	mRNA	MtrunA17Chr4g0018891
MtrunA17Chr6g0481001	667.395	0.713933	0.280367	2.54642	0.0108834	0.0526503	938.825	0.374896	0.24561	1.52639	0.126914	0.611073	MtrunA17Chr6	35758828	35763428	+	mRNA	MtrunA17Chr6g0481001
MtrunA17Chr4g0005891	550.848	0.720209	0.282877	2.54601	0.0108961	0.0527004	814.534	0.663363	0.234424	2.82976	0.00465834	0.121735	MtrunA17Chr4	4620023	4628703	+	mRNA	MtrunA17Chr4g0005891
MtrunA17Chr4g0059661	170.536	-1.31324	0.515813	-2.54597	0.0108975	0.0527004	627.455	-0.219872	0.247805	-0.887278	0.374929	0.843598	MtrunA17Chr4	52239042	52244902	-	mRNA	MtrunA17Chr4g0059661
MtrunA17Chr2g0287371	299.994	1.00396	0.394358	2.54581	0.0109025	0.0527153	457.559	-0.466285	0.323197	-1.44273	0.149097	0.64443	MtrunA17Chr2	7421214	7422232	-	mRNA	MtrunA17Chr2g0287371
MtrunA17Chr8g0357051	304.642	-0.903036	0.35473	-2.5457	0.010906	0.0527234	1072.97	-0.255988	0.222154	-1.1523	0.249198	0.757499	MtrunA17Chr8	18796220	18798000	-	mRNA	MtrunA17Chr8g0357051
MtrunA17Chr7g0227771	127.254	1.39762	0.549027	2.54563	0.0109081	0.0527245	182.201	0.43441	0.411557	1.05553	0.291183	0.788494	MtrunA17Chr7	12873991	12874846	+	mRNA	MtrunA17Chr7g0227771
MtrunA17Chr1g0154991	470.072	-0.831313	0.32658	-2.54551	0.0109117	0.0527327	1313.78	-0.0945952	0.20229	-0.467621	0.640055	0.942923	MtrunA17Chr1	6954963	6956734	-	mRNA	MtBG42
MtrunA17Chr2g0290821	522.412	-0.794852	0.312271	-2.54539	0.0109156	0.0527424	1749.71	-0.103085	0.221005	-0.466437	0.640902	0.943215	MtrunA17Chr2	10159249	10162068	-	mRNA	MtBG17
MtrunA17Chr8g0349961	282.64	0.928488	0.364818	2.54507	0.0109255	0.0527809	502.94	-0.128244	0.300079	-0.427368	0.669111	0.949908	MtrunA17Chr8	12179668	12182825	-	mRNA	MtrunA17Chr8g0349961
MtrunA17Chr5g0429941	1313.11	-0.56972	0.223865	-2.54492	0.0109301	0.0527945	4056.64	-0.396476	0.171522	-2.31152	0.0208042	0.281107	MtrunA17Chr5	31157907	31162530	-	mRNA	MtrunA17Chr5g0429941
MtrunA17Chr8g0385521	1559.07	0.732081	0.287671	2.54486	0.0109322	0.0527955	4229.22	-0.31857	0.633254	-0.503069	0.614916	0.937764	MtrunA17Chr8	44184765	44184961	+	ncRNA	MtrunA17Chr8g0385521
MtrunA17Chr1g0189671	544.91	-0.747362	0.29369	-2.54473	0.0109361	0.052805	1712.61	-0.109644	0.193286	-0.567262	0.570536	0.925665	MtrunA17Chr1	39105084	39109437	-	mRNA	MtrunA17Chr1g0189671
MtrunA17Chr4g0049601	178.898	1.21213	0.476367	2.54454	0.0109423	0.0528258	230.945	0.263215	0.374328	0.703165	0.481953	0.891643	MtrunA17Chr4	44862162	44864542	-	mRNA	MtrunA17Chr4g0049601
MtrunA17Chr6g0474901	122.512	-1.45625	0.572395	-2.54414	0.0109547	0.0528767	206.019	-0.0678433	0.46625	-0.145508	0.884309	0.985092	MtrunA17Chr6	29045815	29049528	-	mRNA	MtrunA17Chr6g0474901
MtrunA17Chr7g0258301	1152.06	-0.640193	0.251654	-2.54394	0.0109608	0.0528971	4213.16	-0.135624	0.17402	-0.77936	0.435768	0.873448	MtrunA17Chr7	43638926	43640749	-	mRNA	MtrunA17Chr7g0258301
MtrunA17Chr8g0374791	386.114	-2.8053	1.10299	-2.54336	0.0109793	0.0529768	1601.92	0.311749	0.228279	1.36565	0.172049	0.674701	MtrunA17Chr8	36696903	36697766	-	mRNA	MtCEP9
MtrunA17Chr8g0364201	2765.79	-0.502897	0.197739	-2.54324	0.010983	0.0529857	8079.09	0.0697868	0.172922	0.403575	0.686525	0.955346	MtrunA17Chr8	28684312	28692549	-	mRNA	MtrunA17Chr8g0364201
MtrunA17Chr6g0486891	511.833	0.765132	0.300898	2.54283	0.010996	0.0530392	968.712	-0.205735	0.217021	-0.947993	0.343133	0.822719	MtrunA17Chr6	41299900	41305287	+	mRNA	MtrunA17Chr6g0486891
MtrunA17Chr1g0195661	1021.3	-0.640546	0.251923	-2.54262	0.0110023	0.0530607	3026.95	-0.0517255	0.179265	-0.288542	0.772932	0.969681	MtrunA17Chr1	43486149	43488719	-	mRNA	MtrunA17Chr1g0195661
MtrunA17Chr7g0268311	32.6584	2.60157	1.02324	2.54248	0.0110068	0.0530732	48.8827	0.583952	0.740227	0.788882	0.430181	0.8711	MtrunA17Chr7	50739291	50740895	-	mRNA	MtrunA17Chr7g0268311
MtrunA17Chr3g0132301	7332.15	-0.533952	0.210069	-2.5418	0.0110284	0.0531683	22848.7	-0.347718	0.156485	-2.22205	0.0262801	0.312871	MtrunA17Chr3	49006532	49010141	+	mRNA	MtrunA17Chr3g0132301
MtrunA17Chr5g0406171	871.539	-0.722361	0.284288	-2.54095	0.0110552	0.053288	3060.54	-0.201659	0.189195	-1.06588	0.286479	0.784816	MtrunA17Chr5	9184768	9188174	+	mRNA	MtrunA17Chr5g0406171
MtrunA17Chr5g0408961	1344.13	-0.55812	0.219668	-2.54074	0.0110619	0.053311	3761.68	-0.295512	0.165599	-1.7845	0.0743428	0.499824	MtrunA17Chr5	10874791	10876154	+	mRNA	MtrunA17Chr5g0408961
MtrunA17Chr2g0315531	2386.62	0.491595	0.193511	2.5404	0.0110724	0.0533527	6217.13	0.0467599	0.214624	0.217869	0.827531	0.978283	MtrunA17Chr2	37778544	37784370	+	mRNA	MtrunA17Chr2g0315531
MtrunA17Chr7g0256001	2728.16	-0.487906	0.192116	-2.53965	0.0110964	0.0534591	7360.58	0.199106	0.170122	1.17037	0.241851	0.752124	MtrunA17Chr7	41923132	41929388	+	mRNA	MtCRK4
MtrunA17Chr7g0251901	2928.3	-0.488537	0.192408	-2.53907	0.0111147	0.0535382	9419.62	-0.0736384	0.154961	-0.475205	0.634641	0.941947	MtrunA17Chr7	38994340	39001440	+	mRNA	MtrunA17Chr7g0251901
MtrunA17Chr5g0423551	992.073	-0.60858	0.239721	-2.53871	0.0111263	0.0535849	3066.55	-0.393794	0.184663	-2.1325	0.0329654	0.348318	MtrunA17Chr5	25349589	25352728	-	mRNA	MtrunA17Chr5g0423551
MtrunA17Chr5g0424281	563.473	-0.738466	0.290894	-2.53861	0.0111294	0.0535905	1366.05	-0.0780591	0.23	-0.339388	0.734318	0.962449	MtrunA17Chr5	26218390	26226096	+	mRNA	MtrunA17Chr5g0424281
MtrunA17Chr3g0123321	206.063	1.13011	0.445297	2.53789	0.0111523	0.0536915	307.419	0.293268	0.372423	0.78746	0.431013	0.871501	MtrunA17Chr3	42522483	42524431	+	mRNA	MtNPL-like
MtrunA17Chr2g0331191	535.871	0.782144	0.308245	2.53741	0.0111677	0.0537565	836.423	-0.261137	0.229291	-1.13889	0.25475	0.763298	MtrunA17Chr2	49662304	49665093	-	mRNA	MtrunA17Chr2g0331191
MtrunA17Chr1g0198511	93.4662	1.57619	0.621216	2.53727	0.0111721	0.0537682	166.234	-0.0212038	0.470153	-0.0450997	0.964028	0.99482	MtrunA17Chr1	45528278	45528730	-	mRNA	MtrunA17Chr1g0198511
MtrunA17Chr2g0283011	91.7409	1.52748	0.602057	2.53711	0.0111773	0.0537842	156.913	0.60681	0.454996	1.33366	0.182315	0.687366	MtrunA17Chr2	4344684	4346274	+	mRNA	MtrunA17Chr2g0283011
MtrunA17Chr3g0125511	1139.09	-0.575812	0.227003	-2.53658	0.0111941	0.0538555	2970.32	0.171462	0.182867	0.937637	0.348431	0.826359	MtrunA17Chr3	44063311	44067898	-	mRNA	MtrunA17Chr3g0125511
MtrunA17Chr4g0075921	19.0532	3.53691	1.39453	2.53628	0.0112039	0.0538718	11.3941	-1.1312	1.49228	-0.758033	0.448431	0.879088	MtrunA17Chr4	63988529	63989402	-	mRNA	MtrunA17Chr4g0075921
MtrunA17Chr7g0233401	7.84927	-6.41254	2.52834	-2.53626	0.0112042	0.0538718	48.4521	-0.344639	0.752599	-0.457932	0.647001	0.943794	MtrunA17Chr7	23846576	23847025	+	mRNA	MtrunA17Chr7g0233401
MtrunA17Chr2g0276841	287.089	-0.947229	0.373478	-2.53624	0.0112051	0.0538718	923.151	-0.137859	0.227171	-0.606853	0.543948	0.915916	MtrunA17Chr2	131975	135561	-	mRNA	MtrunA17Chr2g0276841
MtrunA17Chr1g0186821	7157.44	0.484834	0.191163	2.53623	0.0112052	0.0538718	18379.9	0.229391	0.150043	1.52883	0.126306	0.610208	MtrunA17Chr1	37046667	37050811	+	mRNA	MtPT5
MtrunA17Chr8g0363051	55.5297	2.03239	0.801379	2.53611	0.0112091	0.0538814	21.8054	1.72106	1.11457	1.54416	0.122551	0.603735	MtrunA17Chr8	27656397	27658868	+	mRNA	MtrunA17Chr8g0363051
MtrunA17Chr5g0404321	1628.6	-0.583735	0.230188	-2.53591	0.0112155	0.053903	5200.5	-0.353373	0.224419	-1.57461	0.115346	0.594375	MtrunA17Chr5	7897504	7901529	-	mRNA	MtrunA17Chr5g0404321
MtrunA17Chr2g0311211	2774.8	0.486451	0.19184	2.53571	0.0112219	0.0539246	5461.56	-0.434463	0.16147	-2.69067	0.00713092	0.15321	MtrunA17Chr2	34170043	34172713	-	mRNA	MtrunA17Chr2g0311211
MtrunA17Chr7g0221281	174.971	-1.76841	0.697432	-2.5356	0.0112255	0.0539323	884.004	-0.241144	0.302915	-0.796078	0.425987	0.868809	MtrunA17Chr7	6801421	6803775	-	mRNA	MtrunA17Chr7g0221281
MtrunA17Chr3g0113981	22.9486	3.10073	1.22308	2.53518	0.0112388	0.0539871	42.8835	0.276247	0.903596	0.30572	0.759818	0.96801	MtrunA17Chr3	35589205	35592951	-	mRNA	MtrunA17Chr3g0113981
MtrunA17Chr1g0149401	1223.56	0.605034	0.238723	2.53446	0.0112621	0.0540898	2496.11	0.185051	0.190918	0.969274	0.332409	0.818984	MtrunA17Chr1	2584699	2590279	+	mRNA	MtrunA17Chr1g0149401
MtrunA17Chr5g0418151	313.617	-0.948619	0.374299	-2.53439	0.0112643	0.054091	1060.33	-0.296019	0.223762	-1.32292	0.185863	0.691008	MtrunA17Chr5	18776652	18782570	-	mRNA	MtrunA17Chr5g0418151
MtrunA17Chr4g0073161	1072.22	0.617309	0.24358	2.53431	0.0112668	0.0540936	2279.61	0.441277	0.180664	2.44254	0.0145845	0.231099	MtrunA17Chr4	62102151	62108733	+	mRNA	MtrunA17Chr4g0073161
MtrunA17Chr4g0076421	394.08	0.861049	0.339782	2.53412	0.011273	0.0541138	720.278	0.55099	0.287398	1.91717	0.0552169	0.441496	MtrunA17Chr4	64302750	64307745	+	mRNA	MtrunA17Chr4g0076421
MtrunA17Chr5g0413291	1791.64	-0.637449	0.251552	-2.53406	0.0112748	0.0541138	5530.94	0.0255358	0.164262	0.155458	0.87646	0.983538	MtrunA17Chr5	14507267	14512539	-	mRNA	MtrunA17Chr5g0413291
MtrunA17Chr7g0258841	21.9638	-3.62123	1.42913	-2.53387	0.011281	0.0541334	197.923	-0.226682	0.482186	-0.470113	0.638275	0.942923	MtrunA17Chr7	44008414	44008719	+	ncRNA	MtrunA17Chr7g0258841
MtrunA17Chr8g0340691	1459.04	0.584046	0.230501	2.53382	0.0112828	0.0541334	2613.13	0.194504	0.197167	0.986495	0.32389	0.812721	MtrunA17Chr8	4441366	4448248	+	mRNA	MtrunA17Chr8g0340691
MtrunA17Chr2g0322081	62.9912	-2.00051	0.789679	-2.53332	0.0112987	0.0542005	223.255	-0.204538	0.377091	-0.54241	0.587536	0.931533	MtrunA17Chr2	42885339	42886757	+	mRNA	MtrunA17Chr2g0322081
MtrunA17Chr1g0181391	985.314	-0.669563	0.264315	-2.5332	0.0113026	0.05421	2937.51	-0.0853501	0.203031	-0.420379	0.674209	0.951367	MtrunA17Chr1	32429880	32434593	-	mRNA	MtrunA17Chr1g0181391
MtrunA17Chr1g0204861	97.6126	-1.48129	0.584785	-2.53306	0.0113073	0.0542151	390.282	-0.470419	0.363597	-1.29379	0.195737	0.702476	MtrunA17Chr1	50277859	50280635	-	mRNA	MtrunA17Chr1g0204861
MtrunA17Chr3g0114551	3690.94	0.611568	0.241436	2.53305	0.0113076	0.0542151	7316.54	0.090059	0.219567	0.410166	0.681684	0.953971	MtrunA17Chr3	35993684	35997245	-	mRNA	MtrunA17Chr3g0114551
MtrunA17Chr7g0246241	3661.95	0.482418	0.190464	2.53286	0.0113135	0.0542344	6001.03	0.986805	0.159924	6.17046	6.80924e-10	6.58641e-07	MtrunA17Chr7	35051643	35083392	-	mRNA	MtNBEL
MtrunA17Chr4g0073971	5767.08	-0.472262	0.186464	-2.53273	0.0113177	0.0542452	17616.3	0.118729	0.149758	0.792805	0.427892	0.869228	MtrunA17Chr4	62701060	62708193	-	mRNA	MtrunA17Chr4g0073971
MtrunA17Chr4g0052231	689.442	-0.795593	0.314184	-2.53225	0.0113332	0.0543101	2111.53	0.119015	0.244342	0.487084	0.626199	0.939885	MtrunA17Chr4	46428605	46433278	-	mRNA	MtrunA17Chr4g0052231
MtrunA17Chr2g0312751	313.595	-0.911049	0.359787	-2.53219	0.0113352	0.0543105	1202.65	-0.452304	0.218998	-2.06534	0.0388912	0.375405	MtrunA17Chr2	35542348	35544108	-	mRNA	MtrunA17Chr2g0312751
MtrunA17Chr5g0436791	5297.61	-0.485726	0.191828	-2.53209	0.0113386	0.0543172	17054.4	-0.322111	0.166523	-1.93433	0.0530726	0.435042	MtrunA17Chr5	36496029	36499562	-	mRNA	MtrunA17Chr5g0436791
MtrunA17Chr1g0198781	1269.88	0.627607	0.247899	2.5317	0.011351	0.0543677	2660.45	0.0200382	0.189824	0.105562	0.91593	0.988001	MtrunA17Chr1	45696973	45704558	-	mRNA	MtrunA17Chr1g0198781
MtrunA17Chr4g0077011	21.6592	-3.24406	1.28153	-2.53139	0.0113611	0.0544066	108.399	0.0959689	0.552204	0.173792	0.862029	0.981725	MtrunA17Chr4	64659595	64659919	+	mRNA	MtrunA17Chr4g0077011
MtrunA17Chr2g0282411	3410.43	-0.465286	0.183846	-2.53084	0.0113789	0.0544826	11192.7	-0.780988	0.167596	-4.65994	3.16308e-06	0.000752814	MtrunA17Chr2	3907957	3911632	+	mRNA	MtrunA17Chr2g0282411
MtrunA17Chr5g0410391	10.2731	-5.47942	2.16519	-2.53069	0.0113838	0.0544968	39.4984	-0.708591	0.815482	-0.868923	0.384889	0.850184	MtrunA17Chr5	11981742	11982514	-	mRNA	MtrunA17Chr5g0410391
MtrunA17Chr4g0054241	7.87551	-6.41457	2.53629	-2.52912	0.0114349	0.0547308	31.3817	1.64986	1.01213	1.63009	0.103083	0.571286	MtrunA17Chr4	48052339	48053190	+	mRNA	MtrunA17Chr4g0054241
MtrunA17Chr1g0176181	1838.06	0.559986	0.22142	2.52907	0.0114366	0.0547308	2919.13	0.553283	0.196621	2.81396	0.00489357	0.1253	MtrunA17Chr1	27660127	27682689	+	mRNA	MtrunA17Chr1g0176181
MtrunA17Chr5g0412461	1283.25	0.592175	0.234173	2.5288	0.0114455	0.0547637	2421.42	-0.262676	0.185339	-1.41727	0.156403	0.654133	MtrunA17Chr5	13870078	13877520	+	mRNA	MtrunA17Chr5g0412461
MtrunA17Chr6g0480921	46.8356	2.17685	0.860897	2.52858	0.0114525	0.0547879	83.8632	1.16271	0.719062	1.61698	0.105884	0.575767	MtrunA17Chr6	35665672	35668345	+	mRNA	MtrunA17Chr6g0480921
MtrunA17Chr1g0187931	7.81276	6.43181	2.54378	2.52844	0.011457	0.0547989	1.78451	4.33555	4.61712	0.939015	0.347723	NA	MtrunA17Chr1	37752828	37753743	+	mRNA	MtrunA17Chr1g0187931
MtrunA17Chr3g0143831	488.978	-0.82894	0.327853	-2.52839	0.0114587	0.0547989	1711.17	0.115486	0.203266	0.568155	0.56993	0.92523	MtrunA17Chr3	57300189	57304768	+	mRNA	MtrunA17Chr3g0143831
MtrunA17Chr1g0179801	220.662	1.06383	0.420796	2.52815	0.0114667	0.054819	246.803	-0.0247159	0.350144	-0.0705879	0.943726	0.992804	MtrunA17Chr1	31064229	31068557	+	mRNA	MtrunA17Chr1g0179801
MtrunA17Chr4g0053441	758.4	-0.6664	0.2636	-2.52807	0.011469	0.054819	2330.37	0.214359	0.178127	1.20341	0.228819	0.742825	MtrunA17Chr4	47396707	47406304	-	mRNA	MtrunA17Chr4g0053441
MtrunA17Chr2g0277211	682.952	-0.723901	0.286345	-2.52807	0.0114691	0.054819	2621.75	-0.261613	0.201455	-1.29862	0.194075	0.70076	MtrunA17Chr2	397879	402285	+	mRNA	MtrunA17Chr2g0277211
MtrunA17Chr3g0124631	397.92	-0.815807	0.322706	-2.52802	0.0114707	0.054819	1275.1	0.0457832	0.20405	0.224372	0.822468	0.978255	MtrunA17Chr3	43326806	43336779	+	mRNA	MtrunA17Chr3g0124631
MtrunA17Chr1g0194981	334.839	1.00851	0.398967	2.52781	0.0114778	0.0548433	467.585	-0.110221	0.296364	-0.371911	0.709959	0.958536	MtrunA17Chr1	43013786	43016396	+	mRNA	MtrunA17Chr1g0194981
MtrunA17Chr8g0336391	484.809	1.04953	0.415232	2.52757	0.0114855	0.054871	696.046	-0.139431	0.246389	-0.565898	0.571463	0.925937	MtrunA17Chr8	1637384	1639068	-	mRNA	MtrunA17Chr8g0336391
MtrunA17Chr8g0375811	62.8943	2.19396	0.868212	2.52698	0.0115047	0.054953	79.8027	1.9063	0.599366	3.18053	0.00147004	0.0603751	MtrunA17Chr8	37472665	37473527	+	mRNA	MtrunA17Chr8g0375811
MtrunA17Chr4g0024771	202.533	-1.1017	0.43601	-2.52677	0.0115116	0.0549767	669.418	0.699436	0.286397	2.44219	0.0145985	0.231099	MtrunA17Chr4	25600914	25602842	-	mRNA	MtrunA17Chr4g0024771
MtrunA17Chr8g0381341	2337.73	-0.507042	0.20068	-2.52661	0.0115169	0.0549925	6256.51	0.00925029	0.186068	0.0497145	0.96035	0.994315	MtrunA17Chr8	41410849	41416264	+	mRNA	MtrunA17Chr8g0381341
MtrunA17Chr4g0044581	4590.16	-0.460254	0.182187	-2.52627	0.011528	0.0550362	14864.9	0.17333	0.181838	0.953212	0.340483	0.822701	MtrunA17Chr4	41411737	41413683	-	mRNA	MtrunA17Chr4g0044581
MtrunA17Chr1g0198031	341.848	-0.907405	0.359207	-2.52613	0.0115326	0.055049	1147.83	-0.0972171	0.207311	-0.468942	0.639111	0.942923	MtrunA17Chr1	45102428	45105882	+	mRNA	MtrunA17Chr1g0198031
MtrunA17Chr6g0453331	470.715	0.758772	0.300397	2.5259	0.0115403	0.0550764	903.974	0.108355	0.226028	0.47939	0.631662	0.940897	MtrunA17Chr6	3721113	3725884	-	mRNA	MtrunA17Chr6g0453331
MtrunA17Chr6g0477231	13.0169	4.79669	1.89905	2.52583	0.0115424	0.0550767	15.3892	-0.89113	1.52062	-0.58603	0.557855	0.920819	MtrunA17Chr6	31993655	31994687	+	mRNA	MtrunA17Chr6g0477231
MtrunA17Chr6g0472181	72.0737	1.93861	0.767554	2.52571	0.0115466	0.0550876	69.9883	0.769851	0.643201	1.19691	0.231343	0.744567	MtrunA17Chr6	23856309	23866092	+	mRNA	MtrunA17Chr6g0472181
MtrunA17Chr7g0255071	109.764	-1.42738	0.565183	-2.52553	0.0115525	0.0551062	311.757	-0.246603	0.351192	-0.702189	0.482561	0.891675	MtrunA17Chr7	41122483	41123790	+	mRNA	MtrunA17Chr7g0255071
MtrunA17Chr1g0196071	1551.47	-0.543963	0.21541	-2.52525	0.0115616	0.0551404	4843.43	0.141101	0.161711	0.872551	0.382908	0.848823	MtrunA17Chr1	43778008	43781906	-	mRNA	MtrunA17Chr1g0196071
MtrunA17Chr5g0404791	1077.39	-0.644211	0.255118	-2.52515	0.011565	0.0551468	3606.17	-0.144468	0.168822	-0.855744	0.392139	0.853688	MtrunA17Chr5	8134003	8142533	-	mRNA	MtrunA17Chr5g0404791
MtrunA17Chr1g0194951	243.195	1.11367	0.441067	2.52493	0.011572	0.0551651	291.927	-0.344655	0.386007	-0.892872	0.371926	0.842415	MtrunA17Chr1	42997497	43001927	+	mRNA	MtrunA17Chr1g0194951
MtrunA17Chr2g0276741	2523.57	-0.566957	0.224545	-2.52491	0.0115727	0.0551651	7373.77	0.114157	0.160468	0.711398	0.476838	0.889609	MtrunA17Chr2	50100	60540	+	mRNA	MtrunA17Chr2g0276741
MtrunA17Chr4g0048601	239.432	-1.06235	0.42078	-2.52472	0.0115792	0.0551865	1102.65	-0.111815	0.263113	-0.424969	0.67086	0.95055	MtrunA17Chr4	44235899	44237083	-	mRNA	MtrunA17Chr4g0048601
MtrunA17Chr4g0067951	517.032	-1.06136	0.420401	-2.52463	0.0115821	0.0551908	782.996	1.19885	0.337882	3.54813	0.000387984	0.0242612	MtrunA17Chr4	58201229	58202262	-	mRNA	MtPR10-5
MtrunA17Chr6g0449231	1499.8	0.666138	0.263909	2.52412	0.0115987	0.0552609	2950.31	0.13093	0.17564	0.745446	0.456002	0.881794	MtrunA17Chr6	279986	284187	-	mRNA	MtrunA17Chr6g0449231
MtrunA17Chr4g0074211	80.2603	1.88349	0.746313	2.52373	0.0116118	0.0553136	79.5308	1.49345	0.629185	2.37363	0.0176141	0.256939	MtrunA17Chr4	62919177	62920604	-	mRNA	MtrunA17Chr4g0074211
MtrunA17Chr4g0059361	1141.7	0.679816	0.269417	2.52328	0.0116265	0.0553744	2473.54	0.00906287	0.191235	0.0473914	0.962201	0.994618	MtrunA17Chr4	52054266	52056000	+	mRNA	MtrunA17Chr4g0059361
MtrunA17Chr6g0459471	152.916	1.31675	0.52187	2.52313	0.0116315	0.0553887	194.096	0.0869453	0.401013	0.216814	0.828353	0.978283	MtrunA17Chr6	8622671	8626238	+	mRNA	MtrunA17Chr6g0459471
MtrunA17Chr6g0482211	149.381	1.22467	0.485522	2.52238	0.0116563	0.0554972	256.614	0.306226	0.349873	0.875248	0.381439	0.847995	MtrunA17Chr6	36882065	36883615	-	mRNA	MtrunA17Chr6g0482211
MtrunA17Chr1g0147111	5008.02	0.510765	0.202512	2.52215	0.011664	0.0555247	10057.8	-0.0470823	0.171514	-0.274511	0.783692	0.970727	MtrunA17Chr1	840274	845456	+	mRNA	MtrunA17Chr1g0147111
MtrunA17Chr2g0292691	1068.36	-0.584748	0.231851	-2.52209	0.011666	0.0555248	3261.24	-0.141335	0.169039	-0.836111	0.403092	0.857772	MtrunA17Chr2	11587126	11593852	+	mRNA	MtrunA17Chr2g0292691
MtrunA17Chr2g0333241	327.364	-0.877994	0.34816	-2.52181	0.0116752	0.0555509	966.215	0.0402027	0.227144	0.176993	0.859514	0.981725	MtrunA17Chr2	51082645	51088679	+	mRNA	MtrunA17Chr2g0333241
MtrunA17Chr3g0122881	107.703	1.45464	0.576826	2.5218	0.0116755	0.0555509	151.274	-0.176522	0.440233	-0.400975	0.688439	0.955778	MtrunA17Chr3	42228704	42232285	+	mRNA	MtrunA17Chr3g0122881
MtrunA17Chr4g0070341	427.545	-0.967791	0.383838	-2.52135	0.0116905	0.055613	1438.76	0.0842107	0.226543	0.371721	0.710101	0.958536	MtrunA17Chr4	60007750	60014125	-	mRNA	MtrunA17Chr4g0070341
MtrunA17Chr3g0112501	2102.85	-0.550201	0.218232	-2.52117	0.0116965	0.0556318	5981.71	-0.112574	0.173486	-0.648894	0.516407	0.90467	MtrunA17Chr3	34474152	34478454	+	mRNA	MtrunA17Chr3g0112501
MtrunA17Chr4g0027771	736.65	0.656545	0.260447	2.52084	0.0117074	0.0556743	1231.55	0.414119	0.223283	1.85468	0.0636419	0.468996	MtrunA17Chr4	28876163	28883893	-	mRNA	MtrunA17Chr4g0027771
MtrunA17Chr5g0441171	61.1966	1.95652	0.776254	2.52046	0.0117201	0.0557252	136.939	0.0555273	0.466089	0.119135	0.905169	0.987382	MtrunA17Chr5	39656172	39657029	+	mRNA	MtrunA17Chr5g0441171
MtrunA17Chr7g0247831	2122.79	0.511483	0.20295	2.52024	0.0117275	0.0557511	3981.79	0.290651	0.200509	1.44956	0.14718	0.642477	MtrunA17Chr7	36079629	36085977	+	mRNA	MtPUB52
MtrunA17Chr4g0065171	540.251	-0.787827	0.312623	-2.52006	0.0117336	0.0557571	1443.82	0.217815	0.201296	1.08206	0.279226	0.780621	MtrunA17Chr4	56363366	56368598	+	mRNA	MtrunA17Chr4g0065171
MtrunA17Chr2g0279711	15558	-0.410386	0.162851	-2.52001	0.0117353	0.0557571	48281.4	0.108596	0.156339	0.694619	0.487294	0.89354	MtrunA17Chr2	2070458	2072714	+	mRNA	MtrunA17Chr2g0279711
MtrunA17Chr3g0144391	71.9176	-1.7295	0.686312	-2.51999	0.0117359	0.0557571	257.583	-0.354348	0.397757	-0.890864	0.373002	0.842945	MtrunA17Chr3	57783359	57785944	-	mRNA	MtrunA17Chr3g0144391
MtrunA17Chr1g0169821	286.86	-1.00524	0.39891	-2.51996	0.0117368	0.0557571	851.29	-0.0859341	0.241643	-0.355625	0.722122	0.961104	MtrunA17Chr1	18484224	18488962	-	mRNA	MtrunA17Chr1g0169821
MtrunA17Chr8g0368481	658.525	0.713799	0.283272	2.51983	0.0117411	0.0557681	1317	0.192463	0.217499	0.88489	0.376216	0.844461	MtrunA17Chr8	31921529	31927935	-	mRNA	MtrunA17Chr8g0368481
MtrunA17Chr4g0008591	290.02	-1.04677	0.415463	-2.51953	0.0117513	0.0558073	687.228	0.374849	0.28392	1.32026	0.186748	0.691454	MtrunA17Chr4	6551960	6558327	-	mRNA	MtBELL
MtrunA17Chr5g0414331	80.5857	-1.68635	0.669347	-2.51939	0.0117559	0.0558195	237.222	-0.317156	0.413245	-0.767478	0.442797	0.876309	MtrunA17Chr5	15385042	15386935	-	mRNA	MtrunA17Chr5g0414331
MtrunA17Chr7g0240641	2980.17	0.505648	0.200712	2.51927	0.0117598	0.0558285	7492.48	0.163565	0.159212	1.02734	0.30426	0.798093	MtrunA17Chr7	30390420	30391754	-	mRNA	MtrunA17Chr7g0240641
MtrunA17Chr7g0272881	85.4556	-2.03669	0.808497	-2.5191	0.0117655	0.055838	334.867	0.264816	0.308793	0.857586	0.391121	0.852864	MtrunA17Chr7	53817246	53819839	-	mRNA	MtrunA17Chr7g0272881
MtrunA17Chr5g0394811	166.788	1.20251	0.477368	2.51905	0.0117673	0.055838	291.772	0.412803	0.327246	1.26144	0.207149	0.716495	MtrunA17Chr5	1062874	1067773	+	mRNA	MtrunA17Chr5g0394811
MtrunA17Chr4g0076091	755.138	-0.680473	0.270133	-2.51903	0.0117678	0.055838	2137.49	-0.387171	0.20799	-1.86149	0.0626751	0.466092	MtrunA17Chr4	64081489	64084904	-	mRNA	MtrunA17Chr4g0076091
MtrunA17Chr7g0220451	1357.73	0.66285	0.263153	2.51887	0.0117732	0.0558486	2446.34	0.363477	0.212979	1.70664	0.0878898	0.534173	MtrunA17Chr7	5843940	5856834	+	mRNA	MtrunA17Chr7g0220451
MtrunA17Chr8g0345211	807.117	-0.679798	0.269884	-2.51885	0.011774	0.0558486	2846.48	-0.0912655	0.224672	-0.406217	0.684583	0.954729	MtrunA17Chr8	8256106	8260350	-	mRNA	MtrunA17Chr8g0345211
MtrunA17Chr1g0168761	147.687	1.34604	0.534461	2.51849	0.0117858	0.0558953	192.444	0.393687	0.40711	0.967028	0.33353	0.819537	MtrunA17Chr1	17647275	17652924	+	mRNA	MtrunA17Chr1g0168761
MtrunA17Chr7g0266121	15940.9	0.6632	0.263346	2.51836	0.0117904	0.0559075	27184.5	-0.000928242	0.162973	-0.00569567	0.995456	0.998954	MtrunA17Chr7	49290879	49292808	+	mRNA	MtrunA17Chr7g0266121
MtrunA17Chr3g0113951	3273.43	0.545013	0.216454	2.51792	0.0118051	0.0559678	5935.15	0.144626	0.18401	0.785968	0.431886	0.871817	MtrunA17Chr3	35558799	35563506	-	mRNA	MtrunA17Chr3g0113951
MtrunA17Chr5g0422651	16.0333	3.9244	1.5587	2.51775	0.0118108	0.0559853	2.40952	-4.65187	4.10332	-1.13368	0.256927	NA	MtrunA17Chr5	24476152	24476627	-	mRNA	MtPDF67
MtrunA17Chr8g0382221	624.969	0.761185	0.302381	2.5173	0.0118257	0.0560465	1190.79	-0.0619417	0.217719	-0.284503	0.776025	0.969779	MtrunA17Chr8	41952401	41955633	-	mRNA	MtrunA17Chr8g0382221
MtrunA17Chr8g0354741	272.215	1.08945	0.43286	2.51687	0.0118403	0.0561059	579.806	0.347695	0.259361	1.34058	0.180055	0.68598	MtrunA17Chr8	16326981	16330895	+	mRNA	MtrunA17Chr8g0354741
MtrunA17Chr7g0245071	29.2815	2.72331	1.08225	2.51635	0.0118577	0.0561791	8.7325	6.63101	2.29265	2.89229	0.00382439	NA	MtrunA17Chr7	34197706	34198512	-	mRNA	MtrunA17Chr7g0245071
MtrunA17Chr6g0452871	149.131	1.39202	0.553321	2.51575	0.0118779	0.056256	271.265	0.0806774	0.376945	0.21403	0.830524	0.978413	MtrunA17Chr6	3164565	3168188	-	mRNA	MtrunA17Chr6g0452871
MtrunA17Chr7g0242201	65.2875	-1.95728	0.778011	-2.51575	0.011878	0.056256	212.052	-0.0827729	0.37831	-0.218797	0.826808	0.978283	MtrunA17Chr7	31717770	31721261	-	mRNA	MtrunA17Chr7g0242201
MtrunA17Chr1g0190231	938.969	-0.81169	0.322654	-2.51566	0.0118808	0.05626	2628.52	-0.131804	0.233353	-0.564827	0.572192	0.926178	MtrunA17Chr1	39495267	39497447	+	mRNA	MtrunA17Chr1g0190231
MtrunA17Chr5g0418061	235.425	0.99494	0.395533	2.51544	0.0118883	0.0562786	370.276	0.230227	0.298558	0.771129	0.440631	0.875668	MtrunA17Chr5	18622712	18629417	+	mRNA	MtrunA17Chr5g0418061
MtrunA17Chr5g0397751	24.6788	2.94165	1.16944	2.51543	0.0118888	0.0562786	43.1011	-0.201218	0.808816	-0.248781	0.80353	0.973943	MtrunA17Chr5	2857799	2868416	-	mRNA	MtrunA17Chr5g0397751
MtrunA17Chr5g0436261	104.465	1.42453	0.566389	2.51512	0.0118993	0.0563188	138.315	0.0718916	0.456581	0.157456	0.874885	0.983418	MtrunA17Chr5	36155948	36160660	+	mRNA	MtrunA17Chr5g0436261
MtrunA17Chr3g0077201	661.252	0.724786	0.288287	2.51411	0.0119333	0.0564705	1365.77	-0.123748	0.207061	-0.597638	0.550081	0.917498	MtrunA17Chr3	89680	92414	+	mRNA	MtrunA17Chr3g0077201
MtrunA17Chr8g0354121	3498.61	0.488451	0.194292	2.514	0.0119372	0.056479	9065.96	0.0854558	0.160404	0.532752	0.594205	0.933332	MtrunA17Chr8	15798688	15802224	+	mRNA	MtrunA17Chr8g0354121
MtrunA17Chr4g0025311	4540.5	-0.473421	0.188322	-2.51389	0.0119407	0.0564794	12742	0.112897	0.177093	0.637504	0.523797	0.90793	MtrunA17Chr4	26115762	26120477	+	mRNA	MtrunA17Chr4g0025311
MtrunA17Chr3g0125021	64.7461	-1.88337	0.749188	-2.51387	0.0119413	0.0564794	286.214	-0.117452	0.374988	-0.313214	0.754118	0.967059	MtrunA17Chr3	43602061	43602872	-	mRNA	MtrunA17Chr3g0125021
MtrunA17Chr5g0403551	53.1186	2.49657	0.993214	2.51362	0.0119498	0.05651	38.351	0.356218	0.90313	0.394426	0.693267	0.956496	MtrunA17Chr5	7313546	7314784	-	mRNA	MtrunA17Chr5g0403551
MtrunA17Chr4g0027691	312.32	-1.09899	0.437301	-2.51312	0.0119668	0.0565777	814.556	-0.125747	0.247417	-0.50824	0.611285	0.936814	MtrunA17Chr4	28749177	28755543	-	mRNA	MtrunA17Chr4g0027691
MtrunA17Chr5g0444711	1086.4	-0.637404	0.253634	-2.51308	0.0119682	0.0565777	3376.61	-0.0169628	0.171749	-0.0987648	0.921325	0.988932	MtrunA17Chr5	42049005	42053838	-	mRNA	MtrunA17Chr5g0444711
MtrunA17Chr6g0483011	5912.35	0.482893	0.192156	2.51302	0.0119702	0.0565777	12304.7	-0.262573	0.179083	-1.46621	0.142592	0.637425	MtrunA17Chr6	37573247	37574525	+	mRNA	MtrunA17Chr6g0483011
MtrunA17Chr1g0149581	480.997	0.833923	0.331879	2.51273	0.0119801	0.0566015	601.887	0.6046	0.251877	2.40038	0.0163782	0.249171	MtrunA17Chr1	2732890	2751368	+	mRNA	MtrunA17Chr1g0149581
MtrunA17Chr2g0288551	132.295	-1.28508	0.511436	-2.51269	0.0119814	0.0566015	506.291	-0.20605	0.270021	-0.76309	0.44541	0.878055	MtrunA17Chr2	8316226	8319645	-	mRNA	MtrunA17Chr2g0288551
MtrunA17Chr2g0282871	241.686	1.05599	0.420273	2.51264	0.0119832	0.0566015	322.638	-0.22904	0.421039	-0.543988	0.58645	0.931395	MtrunA17Chr2	4252204	4255265	+	mRNA	MtrunA17Chr2g0282871
MtrunA17Chr7g0236061	43855.9	0.544425	0.216675	2.51264	0.0119833	0.0566015	89914.1	-0.488179	0.181705	-2.68665	0.0072172	0.154442	MtrunA17Chr7	26366311	26368961	+	mRNA	MtrunA17Chr7g0236061
MtrunA17Chr4g0032311	22.8066	3.38729	1.34849	2.5119	0.0120082	0.056707	19.5464	-1.88499	1.15454	-1.63268	0.102536	0.569778	MtrunA17Chr4	32451332	32452025	-	mRNA	MtrunA17Chr4g0032311
MtrunA17Chr7g0271411	2403.94	-0.515731	0.205319	-2.51186	0.0120097	0.056707	7468.01	-0.231994	0.156816	-1.47941	0.139031	0.630653	MtrunA17Chr7	52827845	52830781	-	mRNA	MtrunA17Chr7g0271411
MtrunA17Chr3g0123081	1293.72	0.559751	0.222858	2.51169	0.0120154	0.0567245	2742.07	-0.0631217	0.197779	-0.319153	0.74961	0.96594	MtrunA17Chr3	42377254	42380193	+	mRNA	MtrunA17Chr3g0123081
MtrunA17Chr4g0042881	1748.14	-0.550174	0.219094	-2.51114	0.0120343	0.0568043	4932.86	0.206407	0.175951	1.1731	0.240757	0.750849	MtrunA17Chr4	40122040	40130008	-	mRNA	MtrunA17Chr4g0042881
MtrunA17Chr7g0259501	2972.99	-0.552126	0.219905	-2.51074	0.0120477	0.0568509	8810.9	-0.144241	0.175456	-0.822092	0.411024	0.861457	MtrunA17Chr7	44477176	44481320	+	mRNA	MtrunA17Chr7g0259501
MtrunA17Chr4g0075571	382.625	-0.871552	0.347131	-2.51073	0.0120483	0.0568509	1306.55	0.148449	0.206232	0.719818	0.471637	0.888021	MtrunA17Chr4	63772358	63776729	-	mRNA	MtrunA17Chr4g0075571
MtrunA17Chr1g0207271	104.388	1.43432	0.5713	2.51063	0.0120516	0.056857	165.674	0.439594	0.421197	1.04368	0.296635	0.791872	MtrunA17Chr1	51815208	51815989	-	mRNA	MtrunA17Chr1g0207271
MtrunA17Chr4g0062441	7.80367	-6.40567	2.55185	-2.51021	0.0120659	0.0569151	46.3475	0.195932	0.795319	0.246356	0.805406	0.974749	MtrunA17Chr4	54227163	54230685	+	mRNA	MtrunA17Chr4g0062441
MtrunA17Chr2g0333721	7.81377	6.45358	2.57111	2.51004	0.0120718	0.0569332	3.70183	-0.0819293	3.06286	-0.0267492	0.97866	NA	MtrunA17Chr2	51454342	51459321	-	mRNA	MtAHA13
MtrunA17Chr2g0326951	23.6576	3.08597	1.2295	2.50994	0.0120752	0.0569395	21.9391	0.941049	1.12683	0.835126	0.403647	0.857953	MtrunA17Chr2	46659854	46662545	-	mRNA	MtrunA17Chr2g0326951
MtrunA17Chr3g0104011	1419.37	0.542993	0.216374	2.50951	0.0120897	0.0569949	3506.95	0.00245383	0.167841	0.0146199	0.988335	0.998632	MtrunA17Chr3	28281828	28285804	-	mRNA	MtrunA17Chr3g0104011
MtrunA17Chr1g0153211	952.881	-0.616737	0.245763	-2.50948	0.012091	0.0569949	2773.33	-0.0046201	0.179846	-0.0256892	0.979505	0.996996	MtrunA17Chr1	5797797	5804804	+	mRNA	MtrunA17Chr1g0153211
MtrunA17Chr1g0184251	2255.94	-0.616179	0.245563	-2.50924	0.012099	0.0570229	6893.88	-0.234431	0.160143	-1.46388	0.143226	0.638066	MtrunA17Chr1	34788335	34792910	-	mRNA	MtrunA17Chr1g0184251
MtrunA17Chr8g0390581	75.333	1.77505	0.707428	2.50916	0.0121018	0.0570267	176.261	-0.124644	0.469887	-0.265264	0.790806	0.972081	MtrunA17Chr8	47719786	47720382	+	mRNA	MtrunA17Chr8g0390581
MtrunA17Chr8g0358791	323.49	1.11139	0.442994	2.50881	0.0121139	0.0570742	417.288	1.15496	0.287183	4.02167	5.77862e-05	0.00645801	MtrunA17Chr8	21290577	21299589	-	mRNA	MtrunA17Chr8g0358791
MtrunA17Chr2g0286281	1243.67	-0.638906	0.254679	-2.50868	0.0121185	0.0570857	3989.25	-0.137121	0.165645	-0.827803	0.407782	0.860038	MtrunA17Chr2	6672877	6678724	+	mRNA	MtrunA17Chr2g0286281
MtrunA17Chr4g0056171	1202.06	-0.563985	0.224819	-2.50862	0.0121205	0.0570857	3615.26	-0.345312	0.182839	-1.88862	0.0589431	0.455309	MtrunA17Chr4	49610598	49614180	+	mRNA	MtrunA17Chr4g0056171
MtrunA17Chr4g0032021	884.454	0.670952	0.267479	2.50843	0.012127	0.0571067	1708.34	0.560191	0.189608	2.95447	0.00313208	0.0953941	MtrunA17Chr4	32325440	32332699	-	mRNA	MtrunA17Chr4g0032021
MtrunA17Chr2g0294651	1333.3	0.591175	0.235685	2.50833	0.0121303	0.0571126	2400.74	0.373647	0.180304	2.07232	0.0382357	0.371896	MtrunA17Chr2	13277115	13293184	-	mRNA	MtrunA17Chr2g0294651
MtrunA17Chr2g0295081	3435.03	0.5328	0.212435	2.50806	0.0121397	0.0571475	7949.28	0.258054	0.166192	1.55275	0.120484	0.600763	MtrunA17Chr2	13591607	13593791	+	mRNA	MtrunA17Chr2g0295081
MtrunA17Chr3g0114791	1557.66	0.530129	0.211404	2.50766	0.0121534	0.0572025	3329.91	-0.136518	0.174224	-0.783573	0.433291	0.872209	MtrunA17Chr3	36185899	36188059	-	mRNA	MtrunA17Chr3g0114791
MtrunA17Chr2g0294981	639.527	0.686009	0.273613	2.50722	0.0121685	0.0572636	1296.76	-0.350276	0.205518	-1.70436	0.0883135	0.535145	MtrunA17Chr2	13541866	13543157	+	mRNA	MtrunA17Chr2g0294981
MtrunA17Chr7g0272311	230.078	-1.01239	0.403802	-2.50714	0.0121712	0.0572667	728.925	0.0602949	0.237708	0.253651	0.799765	0.973919	MtrunA17Chr7	53431540	53438266	-	mRNA	MtrunA17Chr7g0272311
MtrunA17Chr4g0057561	5855.03	-0.477046	0.190285	-2.50701	0.0121756	0.057278	16790.8	0.146593	0.163313	0.897624	0.369386	0.84091	MtrunA17Chr4	50744694	50747426	+	mRNA	MtEXO70
MtrunA17Chr8g0380111	45.9172	-2.19385	0.875127	-2.50689	0.0121799	0.0572884	126.875	-1.31273	0.480604	-2.73141	0.00630642	0.144646	MtrunA17Chr8	40493698	40495921	-	mRNA	MtrunA17Chr8g0380111
MtrunA17Chr5g0405531	9.84019	6.78934	2.70844	2.50674	0.0121851	0.0572951	1.18967	3.74839	4.83252	0.77566	0.43795	NA	MtrunA17Chr5	8750082	8750773	+	mRNA	MtrunA17Chr5g0405531
MtrunA17Chr7g0257871	612.095	0.755983	0.301581	2.50673	0.0121854	0.0572951	982.992	0.582372	0.220646	2.63939	0.00830548	0.167248	MtrunA17Chr7	43349210	43364400	+	mRNA	MtrunA17Chr7g0257871
MtrunA17Chr1g0153421	7.88798	-6.42192	2.56251	-2.50611	0.0122068	0.0573861	25.5704	0.681864	1.05924	0.643732	0.519749	0.906432	MtrunA17Chr1	5943499	5944407	+	mRNA	MtrunA17Chr1g0153421
MtrunA17Chr1g0211191	437.355	0.837191	0.334109	2.50575	0.0122194	0.0574355	733.142	0.239034	0.242955	0.983859	0.325185	0.813309	MtrunA17Chr1	54781129	54790019	-	mRNA	MtrunA17Chr1g0211191
MtrunA17Chr1g0168531	2524.03	-0.492668	0.196625	-2.50562	0.0122237	0.0574462	8370.03	-0.391215	0.165462	-2.36438	0.0180602	0.261271	MtrunA17Chr1	17413534	17416420	+	mRNA	MtrunA17Chr1g0168531
MtrunA17Chr1g0153651	888.037	0.632995	0.252644	2.50549	0.0122283	0.0574582	1785.44	0.312583	0.192664	1.62242	0.104713	0.574364	MtrunA17Chr1	6043026	6050187	-	mRNA	MtrunA17Chr1g0153651
MtrunA17Chr3g0113411	1411.94	0.560385	0.223679	2.50531	0.0122343	0.0574767	2514.33	0.187528	0.190603	0.983863	0.325183	0.813309	MtrunA17Chr3	35112702	35118345	+	mRNA	MtrunA17Chr3g0113411
MtrunA17Chr7g0249741	481.313	-0.765707	0.305648	-2.5052	0.0122384	0.0574862	1635.13	-0.407616	0.190302	-2.14195	0.0321979	0.344854	MtrunA17Chr7	37479319	37480904	+	mRNA	MtrunA17Chr7g0249741
MtrunA17Chr1g0169121	306.64	-0.975111	0.389264	-2.50501	0.0122447	0.0575065	1135.85	0.15032	0.224287	0.670214	0.502721	0.899639	MtrunA17Chr1	17894735	17902754	-	mRNA	MtrunA17Chr1g0169121
MtrunA17Chr6g0474761	111.354	1.48743	0.593823	2.50483	0.0122509	0.057526	117.245	0.357524	0.548783	0.651486	0.514733	0.904396	MtrunA17Chr6	28800868	28804850	-	mRNA	MtrunA17Chr6g0474761
MtrunA17Chr6g0452461	7.68063	-6.37945	2.54704	-2.50465	0.0122574	0.0575435	41.5271	0.0732112	0.834225	0.0877595	0.930068	0.9907	MtrunA17Chr6	2811079	2811756	+	mRNA	MtrunA17Chr6g0452461
MtrunA17Chr5g0393851	521.618	0.868819	0.346901	2.50452	0.0122618	0.0575435	834.774	0.382717	0.23276	1.64426	0.100124	0.563222	MtrunA17Chr5	378237	380644	-	mRNA	MtrunA17Chr5g0393851
MtrunA17Chr8g0391951	122.859	1.36022	0.543111	2.5045	0.0122625	0.0575435	204.513	0.751694	0.431906	1.74041	0.0817867	0.520226	MtrunA17Chr8	48718210	48720738	+	mRNA	MtrunA17Chr8g0391951
MtrunA17Chr7g0238501	398.483	0.968435	0.38668	2.50449	0.0122629	0.0575435	797.906	0.177008	0.308193	0.574343	0.565736	0.923587	MtrunA17Chr7	28436050	28438966	-	mRNA	MtrunA17Chr7g0238501
MtrunA17Chr7g0270311	526.11	-0.750893	0.299827	-2.50442	0.0122651	0.0575444	2052.27	-0.184424	0.195901	-0.941418	0.346491	0.825148	MtrunA17Chr7	52074296	52077373	-	mRNA	MtrunA17Chr7g0270311
MtrunA17Chr7g0221551	157.355	-1.20291	0.480335	-2.50431	0.0122691	0.0575532	349.357	0.0169694	0.313479	0.0541324	0.95683	0.993837	MtrunA17Chr7	7062093	7067178	-	mRNA	MtrunA17Chr7g0221551
MtrunA17Chr4g0067281	317.672	-0.94606	0.377834	-2.5039	0.0122832	0.0576099	1129.83	-0.152993	0.210968	-0.725194	0.468333	0.886598	MtrunA17Chr4	57777801	57779674	+	mRNA	MtrunA17Chr4g0067281
MtrunA17Chr1g0197161	309.215	0.984273	0.393158	2.5035	0.012297	0.0576567	319.23	-0.0446216	0.36993	-0.120622	0.903991	0.987204	MtrunA17Chr1	44448125	44455328	+	mRNA	MtrunA17Chr1g0197161
MtrunA17Chr4g0055011	82.9016	1.64595	0.65746	2.5035	0.0122973	0.0576567	108.581	-0.00910859	0.504331	-0.0180607	0.98559	0.998044	MtrunA17Chr4	48750353	48752391	-	mRNA	MtrunA17Chr4g0055011
MtrunA17Chr2g0285841	278.908	-0.944898	0.377445	-2.50341	0.0123004	0.0576592	975.6	-0.131694	0.252561	-0.521436	0.602063	0.934407	MtrunA17Chr2	6289438	6293692	-	mRNA	MtrunA17Chr2g0285841
MtrunA17Chr1g0158411	82.8224	-2.17763	0.869882	-2.50336	0.012302	0.0576592	252.15	0.47455	0.4216	1.12559	0.260338	0.767244	MtrunA17Chr1	9377341	9389992	+	mRNA	MtrunA17Chr1g0158411
MtrunA17Chr7g0222321	205.642	-1.05427	0.421269	-2.5026	0.0123284	0.0577733	601.593	0.35618	0.292508	1.21768	0.223347	0.736378	MtrunA17Chr7	7517538	7521662	-	mRNA	MtrunA17Chr7g0222321
MtrunA17Chr7g0224561	631.06	-0.784123	0.313347	-2.50241	0.0123351	0.0577908	1303.4	-0.285784	0.272224	-1.04981	0.293805	0.790404	MtrunA17Chr7	9835835	9838308	-	mRNA	MtrunA17Chr7g0224561
MtrunA17Chr7g0252291	1553.15	-0.627504	0.250766	-2.50235	0.0123373	0.0577908	4202.06	-0.0815369	0.175063	-0.465756	0.64139	0.943245	MtrunA17Chr7	39233575	39240741	+	mRNA	MtrunA17Chr7g0252291
MtrunA17Chr7g0256421	1357.8	-0.586194	0.234261	-2.50232	0.0123383	0.0577908	4177.74	-0.0433025	0.17724	-0.244316	0.806986	0.975008	MtrunA17Chr7	42271991	42274087	+	mRNA	MtrunA17Chr7g0256421
MtrunA17Chr8g0364251	417.417	-0.792038	0.316599	-2.50171	0.0123596	0.0578809	1437.56	-0.146668	0.196098	-0.747934	0.4545	0.881158	MtrunA17Chr8	28731064	28738788	-	mRNA	MtrunA17Chr8g0364251
MtrunA17Chr3g0086051	86.0358	1.55823	0.62291	2.50154	0.0123655	0.0578815	83.05	0.434149	0.64973	0.6682	0.504006	0.900255	MtrunA17Chr3	7435782	7438168	-	mRNA	MtrunA17Chr3g0086051
MtrunA17Chr4g0021321	916.067	0.749357	0.299561	2.50151	0.0123664	0.0578815	1573.77	-0.132435	0.217433	-0.609085	0.542468	0.91535	MtrunA17Chr4	18712005	18715066	+	mRNA	MtrunA17Chr4g0021321
MtrunA17Chr8g0389191	458.964	-1.0291	0.411399	-2.50146	0.0123683	0.0578815	1595.1	-0.0136409	0.199668	-0.0683179	0.945533	0.993092	MtrunA17Chr8	46823112	46824524	-	mRNA	MtrunA17Chr8g0389191
MtrunA17Chr4g0034591	3136.34	-0.474141	0.189546	-2.50145	0.0123685	0.0578815	9067.32	-0.160343	0.156439	-1.02495	0.305385	0.799079	MtrunA17Chr4	34166362	34172025	-	mRNA	MtrunA17Chr4g0034591
MtrunA17Chr2g0287841	694.019	0.724744	0.289734	2.50141	0.0123701	0.0578815	1511.14	0.426863	0.243795	1.75091	0.0799612	0.515809	MtrunA17Chr2	7834876	7837187	-	mRNA	MtrunA17Chr2g0287841
MtrunA17Chr5g0408311	25.8446	-2.91562	1.16591	-2.50074	0.0123935	0.0579721	115.242	-0.270061	0.512084	-0.527375	0.597933	0.933945	MtrunA17Chr5	10526149	10527224	-	mRNA	MtrunA17Chr5g0408311
MtrunA17Chr6g0472901	138.106	1.27404	0.509467	2.50073	0.0123936	0.0579721	188.319	-0.0966017	0.435017	-0.222064	0.824264	0.978283	MtrunA17Chr6	25217904	25221038	-	mRNA	MtrunA17Chr6g0472901
MtrunA17Chr4g0034901	438.019	-0.783246	0.313228	-2.50056	0.0123995	0.0579902	1226.08	-0.0755594	0.216094	-0.34966	0.726594	0.961324	MtrunA17Chr4	34441488	34446427	-	mRNA	MtBG10
MtrunA17Chr8g0365241	681.346	0.683207	0.273285	2.49998	0.0124201	0.0580764	1346	0.162463	0.198259	0.819448	0.412531	0.86266	MtrunA17Chr8	29419052	29424714	-	mRNA	MtrunA17Chr8g0365241
MtrunA17Chr4g0018921	105.634	1.47869	0.591627	2.49936	0.0124418	0.0581686	217.879	0.0858052	0.368511	0.232843	0.815883	0.976672	MtrunA17Chr4	14246398	14249597	-	mRNA	MtrunA17Chr4g0018921
MtrunA17Chr3g0145451	1206.5	-0.603683	0.241551	-2.49919	0.0124477	0.0581865	3725.54	-0.0994787	0.167126	-0.595233	0.551688	0.918193	MtrunA17Chr3	58521654	58526248	+	mRNA	MtrunA17Chr3g0145451
MtrunA17Chr1g0185401	99.1397	-1.67374	0.669755	-2.49904	0.012453	0.0582014	356.1	-0.467385	0.344069	-1.3584	0.174336	0.678359	MtrunA17Chr1	35858871	35859779	+	mRNA	MtrunA17Chr1g0185401
MtrunA17Chr7g0275091	1383.43	0.718231	0.287436	2.49875	0.0124631	0.0582387	2690.56	-0.36524	0.199787	-1.82814	0.0675282	0.481993	MtrunA17Chr7	55175322	55177542	-	mRNA	MtrunA17Chr7g0275091
MtrunA17Chr1g0146861	2383.8	0.495248	0.198227	2.49838	0.0124761	0.0582879	4853.29	-0.338557	0.193771	-1.7472	0.0806019	0.517603	MtrunA17Chr1	625289	628828	+	mRNA	MtrunA17Chr1g0146861
MtrunA17Chr1g0160291	670.911	-0.775529	0.310422	-2.49831	0.0124788	0.0582879	1854.58	0.107489	0.207359	0.518371	0.6042	0.935187	MtrunA17Chr1	10819068	10822037	+	mRNA	MtrunA17Chr1g0160291
MtrunA17Chr3g0113081	1578	-0.52743	0.211118	-2.49828	0.0124799	0.0582879	4189.93	-0.148175	0.166174	-0.891686	0.372561	0.842541	MtrunA17Chr3	34873964	34878062	+	mRNA	MtrunA17Chr3g0113081
MtrunA17Chr4g0076791	627.959	0.705393	0.28236	2.49821	0.0124823	0.0582898	1184.01	0.308581	0.219333	1.4069	0.159456	0.655561	MtrunA17Chr4	64519512	64524817	-	mRNA	MtrunA17Chr4g0076791
MtrunA17Chr4g0063771	7.63503	-6.37248	2.55114	-2.49789	0.0124933	0.0583217	18.1302	1.29793	1.33701	0.97077	0.331663	0.81889	MtrunA17Chr4	55236977	55238873	+	mRNA	MtrunA17Chr4g0063771
MtrunA17Chr7g0232331	7.63503	-6.37248	2.55114	-2.49789	0.0124933	0.0583217	12.6443	-1.5952	1.45029	-1.09992	0.271368	0.775386	MtrunA17Chr7	22512033	22513720	+	mRNA	MtrunA17Chr7g0232331
MtrunA17Chr3g0078341	727.564	0.674055	0.269893	2.49749	0.0125077	0.058379	1325.87	0.296951	0.226416	1.31153	0.189678	0.694151	MtrunA17Chr3	951435	962278	+	mRNA	MtrunA17Chr3g0078341
MtrunA17Chr8g0343381	1930.49	0.526858	0.210964	2.49738	0.0125115	0.0583869	4380.62	-0.083421	0.220754	-0.377892	0.705511	0.958458	MtrunA17Chr8	6806950	6808985	+	mRNA	MtrunA17Chr8g0343381
MtrunA17Chr5g0420841	1003.56	0.639959	0.256286	2.49705	0.0125231	0.0584246	1964.6	0.206727	0.228298	0.905512	0.365194	0.837412	MtrunA17Chr5	21370376	21373766	-	mRNA	MtSTP1_6
MtrunA17Chr3g0142051	20153.8	0.408906	0.163759	2.497	0.0125249	0.0584246	48025.4	-0.18988	0.160538	-1.18278	0.236898	0.748414	MtrunA17Chr3	56086467	56089670	-	mRNA	MtrunA17Chr3g0142051
MtrunA17Chr7g0226711	2969.38	-0.509027	0.203858	-2.49697	0.012526	0.0584246	9534.45	-0.265729	0.152931	-1.73757	0.082287	0.521045	MtrunA17Chr7	11864993	11873560	-	mRNA	MtrunA17Chr7g0226711
MtrunA17Chr7g0250241	1224.4	-0.572759	0.229387	-2.49691	0.0125279	0.0584246	3287.44	0.078338	0.174894	0.447918	0.654213	0.944824	MtrunA17Chr7	37757350	37762473	-	mRNA	MtrunA17Chr7g0250241
MtrunA17Chr7g0234091	31.5997	-3.08618	1.23617	-2.49656	0.0125404	0.0584729	73.1897	0.838534	0.74793	1.12114	0.262228	0.768755	MtrunA17Chr7	24520435	24529147	-	mRNA	MtrunA17Chr7g0234091
MtrunA17Chr7g0268051	367.234	-4.70071	1.88313	-2.49621	0.0125527	0.0585205	156.27	-0.743676	0.586645	-1.26768	0.204913	0.713548	MtrunA17Chr7	50612626	50615586	+	mRNA	MtrunA17Chr7g0268051
MtrunA17Chr4g0059601	1052.19	-0.588892	0.235924	-2.49611	0.0125563	0.0585277	3666.8	-0.140011	0.17244	-0.811942	0.416825	0.864796	MtrunA17Chr4	52200761	52202725	-	mRNA	MtrunA17Chr4g0059601
MtrunA17Chr5g0413471	13.1621	4.82194	1.93187	2.496	0.0125602	0.0585305	3.93495	-2.90153	2.70938	-1.07092	0.284205	NA	MtrunA17Chr5	14692180	14692729	+	mRNA	MtrunA17Chr5g0413471
MtrunA17Chr4g0058771	994.856	-0.626496	0.251003	-2.49598	0.0125611	0.0585305	2762.28	-0.168451	0.176373	-0.955085	0.339534	0.822548	MtrunA17Chr4	51699551	51703599	-	mRNA	MtrunA17Chr4g0058771
MtrunA17Chr7g0214251	245.756	0.964547	0.386451	2.49591	0.0125634	0.0585318	387.818	0.210231	0.292436	0.718894	0.472206	0.888224	MtrunA17Chr7	400032	401739	-	mRNA	MtrunA17Chr7g0214251
MtrunA17Chr1g0149721	1757.02	-0.530504	0.212588	-2.49545	0.0125796	0.0585973	5085.24	-0.190628	0.173734	-1.09725	0.272534	0.775908	MtrunA17Chr1	2850407	2854931	-	mRNA	MtrunA17Chr1g0149721
MtrunA17Chr3g0120411	21747	-0.581405	0.233026	-2.49501	0.0125952	0.0586602	49094	0.0467154	0.226128	0.206588	0.836331	0.979056	MtrunA17Chr3	40503244	40506538	+	mRNA	MtnsLTP77
MtrunA17Chr7g0270321	719.877	0.89041	0.357005	2.49411	0.0126273	0.0588	1281.46	-0.309777	0.216486	-1.43093	0.15245	0.648745	MtrunA17Chr7	52079015	52081030	+	mRNA	MtrunA17Chr7g0270321
MtrunA17Chr1g0188571	282.476	-0.952415	0.381891	-2.49394	0.0126333	0.0588146	771.904	0.23877	0.238217	1.00233	0.316186	0.806671	MtrunA17Chr1	38310304	38318312	+	mRNA	MtrunA17Chr1g0188571
MtrunA17Chr5g0428081	59.3291	-2.57312	1.03176	-2.4939	0.0126346	0.0588146	184.066	-0.236025	0.417997	-0.564657	0.572307	0.926178	MtrunA17Chr5	29730620	29732433	-	mRNA	MtrunA17Chr5g0428081
MtrunA17Chr3g0081201	153.835	1.3674	0.548331	2.49374	0.0126404	0.0588318	252.676	0.29363	0.371444	0.790509	0.429231	0.87002	MtrunA17Chr3	3235921	3239375	+	mRNA	MtrunA17Chr3g0081201
MtrunA17Chr1g0192201	1607.51	0.533378	0.213908	2.49349	0.0126493	0.0588633	3445.3	-0.0542432	0.174576	-0.310714	0.756018	0.967122	MtrunA17Chr1	40961341	40963448	-	mRNA	MtrunA17Chr1g0192201
MtrunA17Chr3g0102411	7.72623	-6.38643	2.56153	-2.49321	0.0126592	0.0588996	28.7654	-0.321863	0.990535	-0.324938	0.745228	0.965125	MtrunA17Chr3	26938732	26941708	+	mRNA	MtrunA17Chr3g0102411
MtrunA17Chr1g0149971	2994.95	-0.485791	0.1949	-2.49251	0.0126842	0.0590062	6991.72	0.173795	0.20265	0.857612	0.391106	0.852864	MtrunA17Chr1	3075776	3085649	+	mRNA	MtrunA17Chr1g0149971
MtrunA17Chr2g0281481	1786.77	0.553743	0.222168	2.49245	0.0126866	0.0590075	3283.8	0.39921	0.176191	2.26577	0.0234652	0.297838	MtrunA17Chr2	3213835	3234663	-	mRNA	MtrunA17Chr2g0281481
MtrunA17Chr4g0005921	326.673	-0.860977	0.345451	-2.49233	0.0126909	0.0590175	1124.7	0.0523037	0.218275	0.239624	0.810622	0.975571	MtrunA17Chr4	4644816	4649268	+	mRNA	MtrunA17Chr4g0005921
MtrunA17Chr6g0456401	591.657	0.994189	0.398918	2.49221	0.012695	0.0590176	625.213	-0.186607	0.270481	-0.689909	0.490251	0.894907	MtrunA17Chr6	6343680	6348021	-	mRNA	MtrunA17Chr6g0456401
MtrunA17Chr1g0186341	2076.11	0.541955	0.21746	2.49221	0.0126951	0.0590176	4123.98	-0.219984	0.210967	-1.04274	0.297069	0.791872	MtrunA17Chr1	36607689	36609429	-	mRNA	MtrunA17Chr1g0186341
MtrunA17Chr5g0446701	879.229	0.611005	0.245195	2.49191	0.0127057	0.0590474	1989.61	-0.156179	0.184192	-0.847916	0.396485	0.855209	MtrunA17Chr5	43176867	43179953	+	mRNA	MtrunA17Chr5g0446701
MtrunA17Chr2g0328721	210.798	-1.13834	0.456824	-2.49185	0.0127078	0.0590474	666.629	-0.0502586	0.279957	-0.179522	0.857528	0.981725	MtrunA17Chr2	47908036	47913548	+	mRNA	MtrunA17Chr2g0328721
MtrunA17Chr1g0189111	451.995	-0.76508	0.307033	-2.49185	0.0127079	0.0590474	1344.64	-0.321373	0.226916	-1.41626	0.156698	0.654167	MtrunA17Chr1	38743184	38746456	-	mRNA	MtrunA17Chr1g0189111
MtrunA17Chr2g0289651	894.438	0.662779	0.266004	2.49161	0.0127165	0.0590777	1982.15	-0.236718	0.190793	-1.24071	0.214714	0.726004	MtrunA17Chr2	9126910	9130655	+	mRNA	MtrunA17Chr2g0289651
MtrunA17Chr8g0391031	218.661	1.12409	0.451163	2.49153	0.0127193	0.0590808	361.722	1.0422	0.318504	3.27218	0.00106723	0.0484417	MtrunA17Chr8	48026212	48029042	-	mRNA	MtrunA17Chr8g0391031
MtrunA17Chr8g0357211	732.588	0.793031	0.3183	2.49146	0.0127219	0.0590832	1494.28	0.275012	0.209873	1.31038	0.190069	0.694764	MtrunA17Chr8	18983575	18985357	+	mRNA	MtrunA17Chr8g0357211
MtrunA17Chr5g0436711	15.9079	5.07735	2.03805	2.49129	0.0127281	0.0591023	4.5078	-0.988261	2.60208	-0.379797	0.704096	NA	MtrunA17Chr5	36429424	36430248	+	mRNA	MtrunA17Chr5g0436711
MtrunA17Chr6g0485711	1013.57	-0.682172	0.273834	-2.49119	0.0127317	0.0591092	2653.79	0.0812261	0.174376	0.46581	0.641352	0.943245	MtrunA17Chr6	40289504	40295117	+	mRNA	MtrunA17Chr6g0485711
MtrunA17Chr1g0179761	2236.2	-0.491689	0.197406	-2.49075	0.0127474	0.0591672	6552.26	0.00960542	0.168287	0.0570777	0.954483	0.993367	MtrunA17Chr1	31011670	31018648	+	mRNA	MtrunA17Chr1g0179761
MtrunA17Chr2g0306891	1648.64	-0.529987	0.212785	-2.49072	0.0127485	0.0591672	4944.88	-0.189097	0.160551	-1.1778	0.238877	0.749748	MtrunA17Chr2	29025004	29031901	+	mRNA	MtrunA17Chr2g0306891
MtrunA17Chr7g0253891	111.369	1.41198	0.567194	2.48941	0.0127955	0.0593702	36.5292	-0.205902	0.873615	-0.235689	0.813674	0.976172	MtrunA17Chr7	40291371	40294386	+	mRNA	MtrunA17Chr7g0253891
MtrunA17Chr4g0070201	300.598	-1.00541	0.403885	-2.48934	0.0127979	0.0593702	1254.48	-0.686966	0.221424	-3.1025	0.00191893	0.0708907	MtrunA17Chr4	59933812	59936489	-	mRNA	MtrunA17Chr4g0070201
MtrunA17Chr5g0436451	561.848	0.761145	0.305763	2.48933	0.0127986	0.0593702	1085.66	-0.188435	0.222297	-0.84767	0.396622	0.855266	MtrunA17Chr5	36257626	36263264	-	mRNA	MtrunA17Chr5g0436451
MtrunA17Chr2g0320951	688.163	0.809852	0.325384	2.48891	0.0128135	0.0594297	1611.51	-0.190621	0.22974	-0.829725	0.406694	0.859613	MtrunA17Chr2	42090601	42091999	-	mRNA	MtPSK1
MtrunA17Chr1g0169901	192.784	1.18524	0.476272	2.48857	0.0128258	0.05947	343.481	0.315747	0.309453	1.02034	0.307567	0.800331	MtrunA17Chr1	18566958	18570519	+	mRNA	MtrunA17Chr1g0169901
MtrunA17Chr4g0065191	787.773	0.878759	0.353121	2.48855	0.0128265	0.05947	1264.16	-0.226906	0.233951	-0.969886	0.332103	0.818984	MtrunA17Chr4	56372084	56373353	-	mRNA	MtrunA17Chr4g0065191
MtrunA17Chr8g0368901	1075.08	-0.723562	0.290791	-2.48825	0.0128373	0.0595105	3403.93	0.273991	0.172399	1.58928	0.111996	0.586392	MtrunA17Chr8	32206854	32210991	-	mRNA	MtrunA17Chr8g0368901
MtrunA17Chr5g0423601	42.7789	2.16992	0.872311	2.48756	0.0128625	0.0596136	21.186	1.30472	1.22188	1.0678	0.285612	0.784645	MtrunA17Chr5	25386624	25387268	+	mRNA	MtrunA17Chr5g0423601
MtrunA17Chr1g0201751	443.639	-0.838096	0.33692	-2.48752	0.0128638	0.0596136	1623.82	-0.195406	0.22538	-0.867005	0.385939	0.850422	MtrunA17Chr1	48041441	48046960	-	mRNA	MtrunA17Chr1g0201751
MtrunA17Chr4g0038501	884.874	-0.681245	0.273881	-2.48738	0.0128689	0.0596271	2515.27	0.213676	0.175115	1.22021	0.222386	0.735063	MtrunA17Chr4	36794812	36812569	-	mRNA	MtrunA17Chr4g0038501
MtrunA17Chr4g0038671	500.112	-0.747362	0.300502	-2.48705	0.0128808	0.0596726	1983.14	0.226389	0.230295	0.98304	0.325588	0.813358	MtrunA17Chr4	36916856	36921571	-	mRNA	MtrunA17Chr4g0038671
MtrunA17Chr6g0483521	1233.78	0.81057	0.325944	2.48684	0.0128883	0.0596755	2657.9	0.359126	0.24507	1.4654	0.142811	0.637897	MtrunA17Chr6	38078218	38081614	-	mRNA	MtrunA17Chr6g0483521
MtrunA17Chr5g0436441	10.416	6.83977	2.75044	2.4868	0.01289	0.0596755	8.97034	1.47739	1.95659	0.755084	0.450199	NA	MtrunA17Chr5	36255594	36256264	+	mRNA	MtrunA17Chr5g0436441
MtrunA17Chr6g0475871	10.416	6.83977	2.75044	2.4868	0.01289	0.0596755	2.5021	-4.72182	3.60469	-1.30991	0.190226	NA	MtrunA17Chr6	30549969	30550285	+	mRNA	MtrunA17Chr6g0475871
MtrunA17Chr3g0102121	503.706	0.750695	0.301947	2.48619	0.0129121	0.059768	849.26	0.672844	0.235024	2.86288	0.00419815	0.11378	MtrunA17Chr3	26590561	26595829	-	mRNA	MtrunA17Chr3g0102121
MtrunA17Chr8g0385011	350.152	-0.876909	0.352804	-2.48554	0.0129354	0.0598569	1074.17	-0.0753387	0.211856	-0.355613	0.72213	0.961104	MtrunA17Chr8	43811980	43813105	-	mRNA	MtSAUR1
MtrunA17Chr3g0119961	159.933	1.23212	0.495717	2.48554	0.0129356	0.0598569	255.788	0.0385892	0.371022	0.104008	0.917163	0.988322	MtrunA17Chr3	40146837	40149817	+	mRNA	MtrunA17Chr3g0119961
MtrunA17Chr3g0114001	3676.8	-0.478236	0.192482	-2.48458	0.0129704	0.0600081	11118.5	-0.238274	0.164059	-1.45237	0.1464	0.641298	MtrunA17Chr3	35599356	35604317	-	mRNA	MtrunA17Chr3g0114001
MtrunA17Chr8g0366421	242.234	1.24201	0.499934	2.48436	0.0129786	0.0600363	291.649	1.06731	0.346098	3.08384	0.00204349	0.0738686	MtrunA17Chr8	30289328	30292085	+	mRNA	MtrunA17Chr8g0366421
MtrunA17Chr3g0125301	1540.26	-0.523205	0.210608	-2.48426	0.0129821	0.0600424	4480.05	-0.0731387	0.163003	-0.448697	0.653651	0.944742	MtrunA17Chr3	43831408	43839880	+	mRNA	MtrunA17Chr3g0125301
MtrunA17Chr5g0398391	93.4742	1.50303	0.605118	2.48386	0.0129966	0.0600994	132.576	0.705318	0.51256	1.37607	0.1688	0.669448	MtrunA17Chr5	3253843	3258968	+	ncRNA	MtrunA17Chr5g0398391
MtrunA17Chr4g0050381	2775.14	0.570811	0.229817	2.48377	0.013	0.0601053	5431.2	-0.093051	0.163982	-0.567445	0.570412	0.925533	MtrunA17Chr4	45334481	45339925	-	mRNA	MtrunA17Chr4g0050381
MtrunA17Chr2g0296071	277.329	-0.914114	0.368052	-2.48365	0.0130042	0.0601149	984.991	-0.455661	0.227926	-1.99916	0.045591	0.40288	MtrunA17Chr2	14454996	14458187	-	mRNA	MtrunA17Chr2g0296071
MtrunA17Chr3g0099561	923.401	-0.622401	0.250641	-2.48324	0.0130195	0.0601757	3074.08	-0.251779	0.190284	-1.32317	0.185778	0.690964	MtrunA17Chr3	24311979	24319420	-	mRNA	MtrunA17Chr3g0099561
MtrunA17Chr7g0242601	728.304	0.65543	0.263969	2.48299	0.0130286	0.0602079	2223.27	0.278547	0.22196	1.25494	0.209499	0.719631	MtrunA17Chr7	32068166	32074352	-	mRNA	MtrunA17Chr7g0242601
MtrunA17Chr4g0018361	30.8528	2.58969	1.04303	2.48284	0.013034	0.0602228	36.056	0.124913	0.892813	0.13991	0.888731	0.985457	MtrunA17Chr4	13561709	13568600	-	mRNA	MtrunA17Chr4g0018361
MtrunA17Chr1g0161241	3397.25	0.555114	0.223592	2.48271	0.0130387	0.0602344	6256.01	0.154771	0.157665	0.981643	0.326276	0.813616	MtrunA17Chr1	11486254	11495571	-	mRNA	MtrunA17Chr1g0161241
MtrunA17Chr8g0375501	5960.24	-0.447676	0.180326	-2.48259	0.013043	0.0602355	18540.5	0.0085346	0.172101	0.0495906	0.960449	0.994315	MtrunA17Chr8	37310185	37316938	+	mRNA	MtrunA17Chr8g0375501
MtrunA17Chr2g0324481	724.886	0.663957	0.267446	2.48259	0.0130432	0.0602355	1285.64	0.17331	0.242216	0.715519	0.474288	0.888788	MtrunA17Chr2	44662450	44664990	-	mRNA	MtrunA17Chr2g0324481
MtrunA17Chr3g0078591	1380.63	-0.59668	0.240438	-2.48163	0.0130782	0.0603871	5379.19	-0.452651	0.179119	-2.5271	0.0115008	0.201619	MtrunA17Chr3	1173556	1177014	-	mRNA	MtrunA17Chr3g0078591
MtrunA17Chr5g0448471	505.842	-0.731629	0.294826	-2.48156	0.0130807	0.0603887	1632.86	-0.0909285	0.190835	-0.476477	0.633734	0.9415	MtrunA17Chr5	44476464	44478649	-	mRNA	MtrunA17Chr5g0448471
MtrunA17Chr1g0149611	211.87	1.02314	0.412327	2.48138	0.0130875	0.0604099	339.302	0.344949	0.308292	1.1189	0.263182	0.769588	MtrunA17Chr1	2756840	2765314	+	mRNA	MtrunA17Chr1g0149611
MtrunA17Chr8g0391091	258.91	1.00485	0.404999	2.48112	0.0130969	0.0604435	417.456	-0.0328164	0.324101	-0.101254	0.919349	0.988801	MtrunA17Chr8	48050654	48052385	-	mRNA	MtrunA17Chr8g0391091
MtrunA17Chr2g0310091	1900.8	-0.504573	0.203413	-2.48053	0.0131186	0.0605336	5282.87	0.177896	0.162498	1.09475	0.273625	0.776858	MtrunA17Chr2	32988074	32999458	-	mRNA	MtrunA17Chr2g0310091
MtrunA17Chr4g0065281	85.9833	1.7242	0.695234	2.48003	0.0131372	0.0606097	181.626	0.243486	0.399712	0.609154	0.542422	0.91535	MtrunA17Chr4	56428355	56428954	-	mRNA	MtrunA17Chr4g0065281
MtrunA17Chr2g0300181	82.6638	1.58832	0.640489	2.47986	0.0131435	0.0606192	111.597	0.384944	0.556286	0.69199	0.488943	0.894343	MtrunA17Chr2	17960164	17965956	+	mRNA	MtrunA17Chr2g0300181
MtrunA17Chr5g0419041	2205.25	-0.489291	0.197306	-2.47985	0.0131436	0.0606192	5913.89	-0.0878852	0.158161	-0.55567	0.578437	0.930279	MtrunA17Chr5	19379614	19386975	-	mRNA	MtrunA17Chr5g0419041
MtrunA17Chr2g0277331	539.63	0.73585	0.29683	2.47903	0.013174	0.0607494	800.336	0.410455	0.248375	1.65256	0.0984199	0.560792	MtrunA17Chr2	434679	438424	-	mRNA	MtrunA17Chr2g0277331
MtrunA17Chr1g0191801	2128.11	-0.498374	0.201047	-2.47889	0.0131791	0.060763	6039.47	-0.475957	0.159415	-2.98564	0.00282985	0.090824	MtrunA17Chr1	40715259	40720448	+	mRNA	MtrunA17Chr1g0191801
MtrunA17Chr4g0047421	87.2263	1.53946	0.621058	2.47877	0.0131837	0.0607741	170.487	0.155736	0.418262	0.372341	0.709639	0.958536	MtrunA17Chr4	43445311	43447330	+	mRNA	MtrunA17Chr4g0047421
MtrunA17Chr1g0175301	11.7032	-4.91755	1.98437	-2.47814	0.0132069	0.0608634	89.327	-0.182053	0.585814	-0.310769	0.755977	0.967113	MtrunA17Chr1	26729041	26732384	+	mRNA	MtrunA17Chr1g0175301
MtrunA17Chr1g0152371	1041.97	-0.618067	0.249409	-2.47813	0.0132074	0.0608634	3191.75	-0.126758	0.174664	-0.725724	0.468008	0.886598	MtrunA17Chr1	5142866	5150840	+	mRNA	MtrunA17Chr1g0152371
MtrunA17Chr8g0387891	3187.55	0.471982	0.190488	2.47775	0.0132213	0.0609173	4792.96	1.16433	0.249551	4.66571	3.0755e-06	0.000743715	MtrunA17Chr8	45929725	45937661	+	mRNA	MtrunA17Chr8g0387891
MtrunA17Chr2g0302531	64.562	2.04023	0.823469	2.47761	0.0132267	0.060932	72.2328	0.95909	0.665698	1.44073	0.149661	0.64471	MtrunA17Chr2	20068887	20075815	+	mRNA	MtPHO1.6
MtrunA17Chr3g0127961	912.822	-0.61751	0.249248	-2.47749	0.0132308	0.0609411	2560.04	-0.190142	0.177607	-1.07058	0.28436	0.783242	MtrunA17Chr3	45887931	45894952	-	mRNA	MtrunA17Chr3g0127961
MtrunA17Chr5g0406201	600.959	0.70459	0.284448	2.47705	0.0132475	0.0610078	1042.73	-0.169179	0.260726	-0.648878	0.516417	0.90467	MtrunA17Chr5	9192133	9196795	+	mRNA	MtrunA17Chr5g0406201
MtrunA17Chr2g0283901	48.3891	2.0843	0.841707	2.47628	0.0132761	0.0611294	62.8949	0.57913	0.698936	0.828588	0.407337	0.8598	MtrunA17Chr2	4916146	4918447	+	mRNA	MtrunA17Chr2g0283901
MtrunA17Chr4g0073531	259.173	-1.17152	0.473117	-2.47618	0.0132796	0.0611354	1022.44	-0.297084	0.219934	-1.35079	0.176764	0.681142	MtrunA17Chr4	62447693	62451730	+	mRNA	MtrunA17Chr4g0073531
MtrunA17Chr3g0134041	1150.47	-0.572482	0.231206	-2.47607	0.0132837	0.0611442	3993.55	-0.0659835	0.173049	-0.381299	0.702982	0.958019	MtrunA17Chr3	50402994	50404726	-	mRNA	MtrunA17Chr3g0134041
MtrunA17Chr2g0280701	1000.23	0.592009	0.239128	2.4757	0.0132974	0.0611952	1765.22	0.286061	0.192832	1.48347	0.137949	0.6291	MtrunA17Chr2	2685226	2689106	+	mRNA	MtrunA17Chr2g0280701
MtrunA17Chr4g0022691	215.225	1.06306	0.429405	2.47566	0.0132991	0.0611952	410.7	-0.145183	0.313904	-0.462507	0.643718	0.943494	MtrunA17Chr4	22472894	22475545	-	mRNA	MtrunA17Chr4g0022691
MtrunA17Chr4g0064361	2008.29	-0.657196	0.265517	-2.47516	0.0133177	0.0612705	4838.67	0.104554	0.235058	0.4448	0.656464	0.945836	MtrunA17Chr4	55764581	55767905	-	mRNA	MtnsLTP86
MtrunA17Chr2g0292951	212.648	1.2022	0.48575	2.47494	0.0133257	0.0612924	274.54	1.05858	0.396141	2.67222	0.00753515	0.157974	MtrunA17Chr2	11866268	11869600	+	mRNA	MtrunA17Chr2g0292951
MtrunA17Chr8g0349381	559.479	0.717872	0.29006	2.47491	0.013327	0.0612924	1032.95	0.552456	0.221664	2.49231	0.0126915	0.214463	MtrunA17Chr8	11856315	11863231	+	mRNA	MtrunA17Chr8g0349381
MtrunA17Chr8g0342921	350.764	1.17793	0.475962	2.47485	0.0133294	0.0612924	748.111	-0.101534	0.278905	-0.364044	0.715825	0.959797	MtrunA17Chr8	6356552	6361486	-	mRNA	MtrunA17Chr8g0342921
MtrunA17Chr5g0437951	475.759	-0.737763	0.298111	-2.4748	0.0133312	0.0612924	1535.52	0.164855	0.192738	0.85533	0.392369	0.853823	MtrunA17Chr5	37329422	37333570	+	mRNA	MtrunA17Chr5g0437951
MtrunA17Chr1g0198241	229.022	1.06765	0.43147	2.47444	0.0133446	0.061344	400.454	0.171523	0.292128	0.587151	0.557102	0.920811	MtrunA17Chr1	45292535	45297899	-	mRNA	MtrunA17Chr1g0198241
MtrunA17Chr1g0207461	585.634	0.701378	0.283514	2.47388	0.0133655	0.06143	989.141	-0.173981	0.278206	-0.625366	0.531731	0.910163	MtrunA17Chr1	51955142	51960859	+	mRNA	MtrunA17Chr1g0207461
MtrunA17Chr1g0190011	474.801	-0.929953	0.375969	-2.47348	0.0133804	0.0614882	1754.44	-0.513062	0.204921	-2.50371	0.01229	0.210726	MtrunA17Chr1	39330235	39335907	+	mRNA	MtrunA17Chr1g0190011
MtrunA17Chr4g0035281	14.4723	-4.30404	1.74061	-2.47272	0.0134091	0.0616099	55.0898	0.0270711	0.742177	0.0364753	0.970903	0.995693	MtrunA17Chr4	34729914	34731070	+	mRNA	MtrunA17Chr4g0035281
MtrunA17Chr8g0391711	2246.77	-0.521035	0.210746	-2.47233	0.0134235	0.061666	7596.68	-0.0570986	0.155754	-0.366593	0.713922	0.959036	MtrunA17Chr8	48529808	48533380	+	mRNA	MtrunA17Chr8g0391711
MtrunA17Chr8g0347301	1413.22	0.613067	0.248002	2.47203	0.013435	0.0617087	2832.75	-0.194412	0.205524	-0.945936	0.344181	0.82308	MtrunA17Chr8	10257286	10261059	+	mRNA	MtrunA17Chr8g0347301
MtrunA17Chr7g0271481	2086.85	-0.515021	0.208363	-2.47174	0.0134455	0.0617471	5488.66	0.236823	0.1646	1.43878	0.150214	0.645376	MtrunA17Chr7	52887462	52898731	-	mRNA	MtrunA17Chr7g0271481
MtrunA17Chr4g0060641	54.3882	2.03753	0.824457	2.47136	0.0134599	0.0618028	58.7072	1.15808	0.672687	1.72158	0.0851455	0.52771	MtrunA17Chr4	52982811	52986454	+	mRNA	MtrunA17Chr4g0060641
MtrunA17Chr2g0314471	19.9329	-3.81089	1.54246	-2.47066	0.0134865	0.0619147	22.4255	-0.27204	1.05291	-0.258369	0.796122	0.973034	MtrunA17Chr2	36918557	36925579	-	mRNA	MtrunA17Chr2g0314471
MtrunA17Chr7g0266981	234.41	1.28726	0.521059	2.47047	0.0134936	0.0619371	541.309	0.0231147	0.315702	0.0732167	0.941634	0.99257	MtrunA17Chr7	49832495	49835050	+	mRNA	MtrunA17Chr7g0266981
MtrunA17Chr5g0408381	9.55077	6.74638	2.73108	2.47022	0.0135029	0.0619675	6.20884	6.14246	2.55548	2.40364	0.0162326	NA	MtrunA17Chr5	10568509	10569122	+	mRNA	MtrunA17Chr5g0408381
MtrunA17Chr4g0020111	5865.44	-0.445357	0.180293	-2.47018	0.0135046	0.0619675	12927.3	0.117087	0.153621	0.76218	0.445953	0.87811	MtrunA17Chr4	15926359	15941253	-	mRNA	MtrunA17Chr4g0020111
MtrunA17Chr8g0369391	2236.68	0.526326	0.213106	2.46978	0.0135196	0.0620262	5203.06	0.328968	0.167431	1.9648	0.0494371	0.421508	MtrunA17Chr8	32639207	32641724	-	mRNA	MtrunA17Chr8g0369391
MtrunA17Chr3g0136761	228.689	-1.00606	0.40737	-2.46964	0.0135249	0.0620402	849.43	-0.451223	0.237486	-1.9	0.0574335	0.448045	MtrunA17Chr3	52257388	52261508	-	mRNA	MtrunA17Chr3g0136761
MtrunA17Chr1g0203261	59.7179	2.03776	0.825183	2.46947	0.0135315	0.0620603	59.9398	-0.322901	0.664531	-0.485908	0.627033	0.939885	MtrunA17Chr1	49164482	49165729	+	mRNA	MtrunA17Chr1g0203261
MtrunA17Chr1g0154361	122.963	-1.47206	0.596176	-2.46917	0.0135428	0.062102	430.216	0.490164	0.281977	1.73831	0.0821558	0.520568	MtrunA17Chr1	6578581	6580030	+	mRNA	MtrunA17Chr1g0154361
MtrunA17Chr3g0140111	337.722	0.861108	0.348793	2.46882	0.0135558	0.0621516	630.243	-0.34848	0.273935	-1.27213	0.203328	0.712497	MtrunA17Chr3	54571378	54572887	-	mRNA	MtrunA17Chr3g0140111
MtrunA17Chr4g0064571	730.468	0.698489	0.282958	2.46852	0.0135673	0.0621939	1456.36	0.0389264	0.194727	0.199902	0.841557	0.979579	MtrunA17Chr4	55934397	55939311	-	mRNA	MtrunA17Chr4g0064571
MtrunA17Chr3g0130161	240.126	0.996406	0.403688	2.46826	0.0135772	0.0622293	465.334	0.154471	0.275438	0.560819	0.574921	0.927966	MtrunA17Chr3	47448927	47452609	+	mRNA	MtrunA17Chr3g0130161
MtrunA17Chr7g0266331	376.363	0.992041	0.40198	2.46788	0.0135914	0.0622842	651.969	0.800783	0.318121	2.51723	0.0118282	0.205444	MtrunA17Chr7	49427671	49429389	-	mRNA	MtrunA17Chr7g0266331
MtrunA17Chr2g0297071	822.658	-0.757136	0.306814	-2.46773	0.0135971	0.0623001	2603.47	-0.237179	0.178223	-1.3308	0.183254	0.687644	MtrunA17Chr2	15277619	15287376	+	mRNA	MtrunA17Chr2g0297071
MtrunA17Chr8g0384911	343.568	-1.16684	0.47286	-2.46762	0.0136015	0.0623099	1215.53	-0.0239637	0.213182	-0.11241	0.910499	0.988001	MtrunA17Chr8	43729807	43734248	-	mRNA	MtrunA17Chr8g0384911
MtrunA17Chr4g0054391	150.7	-1.18787	0.481428	-2.4674	0.0136098	0.0623378	489.315	-0.45679	0.316561	-1.44298	0.149027	0.64443	MtrunA17Chr4	48172733	48174346	-	mRNA	MtMYB069
MtrunA17Chr2g0330531	1635.84	-0.544999	0.220919	-2.46696	0.0136265	0.0623966	4502.56	0.113669	0.161956	0.701853	0.482771	0.891675	MtrunA17Chr2	49235303	49243799	+	mRNA	MtrunA17Chr2g0330531
MtrunA17Chr5g0414281	606.551	0.766977	0.310902	2.46695	0.0136271	0.0623966	1587.27	-0.484021	0.273371	-1.77057	0.0766325	0.506507	MtrunA17Chr5	15316940	15319090	-	mRNA	MtrunA17Chr5g0414281
MtrunA17Chr5g0415341	433.818	-0.852451	0.345602	-2.46657	0.0136416	0.0624527	1370.63	0.0501289	0.207931	0.241084	0.80949	0.975373	MtrunA17Chr5	16233373	16236366	-	mRNA	MtrunA17Chr5g0415341
MtrunA17Chr2g0312121	566.362	-0.693253	0.281074	-2.46644	0.0136463	0.0624639	2038.95	-0.22131	0.19624	-1.12775	0.259424	0.767244	MtrunA17Chr2	34996473	35001548	-	mRNA	MtrunA17Chr2g0312121
MtrunA17Chr4g0045181	764.028	-0.72731	0.294915	-2.46617	0.0136567	0.0625016	2741.35	-0.010194	0.214166	-0.0475984	0.962036	0.994601	MtrunA17Chr4	41876763	41878195	-	mRNA	MtrunA17Chr4g0045181
MtrunA17Chr1g0202241	1784.45	0.630962	0.255909	2.46557	0.0136795	0.0625956	3396.58	-0.0491811	0.175916	-0.279572	0.779806	0.970115	MtrunA17Chr1	48478794	48480172	+	mRNA	MtrunA17Chr1g0202241
MtrunA17Chr1g0185191	3033.86	-0.494706	0.200668	-2.46529	0.0136901	0.0626221	8375.54	-0.0375797	0.172379	-0.218006	0.827425	0.978283	MtrunA17Chr1	35617470	35619687	+	mRNA	MtrunA17Chr1g0185191
MtrunA17Chr7g0256121	387.538	0.904994	0.367101	2.46525	0.0136918	0.0626221	734.324	-0.118333	0.245384	-0.482237	0.629638	0.940592	MtrunA17Chr7	41993360	41996041	-	mRNA	MtrunA17Chr7g0256121
MtrunA17Chr1g0164171	2114.15	0.549883	0.223054	2.46524	0.013692	0.0626221	3197.69	1.00845	0.198966	5.06845	4.01059e-07	0.000126406	MtrunA17Chr1	14010384	14034197	-	mRNA	MtrunA17Chr1g0164171
MtrunA17Chr5g0432521	183.957	1.28113	0.519692	2.46516	0.0136952	0.0626262	394.193	0.277726	0.304704	0.911463	0.362051	0.836111	MtrunA17Chr5	33230738	33231825	-	mRNA	MtrunA17Chr5g0432521
MtrunA17Chr6g0450671	404.953	-0.780757	0.316744	-2.46495	0.0137034	0.0626538	1323.65	-0.0973004	0.209366	-0.464739	0.642119	0.943299	MtrunA17Chr6	1377279	1383798	-	mRNA	MtrunA17Chr6g0450671
MtrunA17Chr3g0110071	60.5237	1.83245	0.743521	2.46456	0.0137181	0.0627105	45.45	0.542832	0.75821	0.715938	0.47403	0.888682	MtrunA17Chr3	32832925	32834579	-	mRNA	MtrunA17Chr3g0110071
MtrunA17Chr2g0323831	148.738	1.21973	0.495003	2.46409	0.0137363	0.0627757	263.146	0.0951099	0.346195	0.274729	0.783524	0.970727	MtrunA17Chr2	44231309	44234966	+	mRNA	MtrunA17Chr2g0323831
MtrunA17Chr1g0170061	7.4664	-6.33844	2.57259	-2.46384	0.0137458	0.0627757	14.4938	0.352187	1.50561	0.233916	0.81505	0.976424	MtrunA17Chr1	18674164	18675008	-	mRNA	MtrunA17Chr1g0170061
MtrunA17Chr1g0186841	7.4664	-6.33844	2.57259	-2.46384	0.0137458	0.0627757	15.9071	-0.443183	1.42089	-0.311906	0.755112	0.967059	MtrunA17Chr1	37056905	37061821	-	mRNA	MtrunA17Chr1g0186841
MtrunA17Chr3g0144671	7.4664	-6.33844	2.57259	-2.46384	0.0137458	0.0627757	16.2184	0.24274	1.23727	0.196191	0.844461	0.979726	MtrunA17Chr3	58033376	58033698	-	mRNA	MtrunA17Chr3g0144671
MtrunA17Chr8g0337461	7.4664	-6.33844	2.57259	-2.46384	0.0137458	0.0627757	18.9228	0.827778	1.14605	0.722285	0.470119	0.887258	MtrunA17Chr8	2374648	2376440	+	mRNA	MtrunA17Chr8g0337461
MtrunA17MTg0490361	7.4664	-6.33844	2.57259	-2.46384	0.0137458	0.0627757	45.0551	-0.212732	0.784357	-0.271218	0.786224	0.971656	MtrunA17MT	36347	42258	-	ncRNA	MtrunA17MTg0490361
MtrunA17Chr2g0286331	1974.56	0.529048	0.214787	2.46313	0.0137732	0.0628905	4712.67	-0.058885	0.165754	-0.355254	0.722399	0.961104	MtrunA17Chr2	6712924	6717103	+	mRNA	MtrunA17Chr2g0286331
MtrunA17Chr4g0022051	13.5794	4.61704	1.87463	2.46291	0.0137816	0.0629188	8.50724	6.59306	2.31246	2.8511	0.00435677	NA	MtrunA17Chr4	21301273	21303290	+	mRNA	MtrunA17Chr4g0022051
MtrunA17Chr8g0373311	477.782	0.781662	0.317393	2.46276	0.0137873	0.0629344	845.116	-0.028994	0.226435	-0.128046	0.898113	0.986975	MtrunA17Chr8	35476989	35482030	-	mRNA	MtrunA17Chr8g0373311
MtrunA17CPg0492771	59.7108	-1.91326	0.776921	-2.46261	0.0137929	0.0629418	317.835	-0.074767	0.351201	-0.212889	0.831413	0.978469	MtrunA17CP	57988	58749	-	mRNA	MtrunA17CPg0492771
MtrunA17Chr4g0043561	576.561	-0.711344	0.288859	-2.4626	0.0137934	0.0629418	1770.08	-0.194273	0.202353	-0.960067	0.337021	0.821101	MtrunA17Chr4	40611979	40618272	+	mRNA	MtrunA17Chr4g0043561
MtrunA17Chr4g0066971	1193.71	0.587598	0.23863	2.46238	0.0138018	0.0629699	2002.86	0.455573	0.207311	2.19753	0.0279826	0.322654	MtrunA17Chr4	57566333	57587411	+	mRNA	MtrunA17Chr4g0066971
MtrunA17Chr7g0268871	1841.43	0.595152	0.241704	2.46232	0.0138041	0.0629703	3270.02	0.521825	0.175779	2.96864	0.00299119	0.0935379	MtrunA17Chr7	51101202	51111816	+	mRNA	MtrunA17Chr7g0268871
MtrunA17Chr7g0221481	530.931	0.803097	0.326175	2.46217	0.0138101	0.0629767	835.072	0.852409	0.241563	3.52872	0.000417572	0.0254307	MtrunA17Chr7	7003823	7007575	+	mRNA	MtrunA17Chr7g0221481
MtrunA17Chr5g0435351	1805.77	0.552591	0.224434	2.46216	0.0138104	0.0629767	3397.65	0.16379	0.169299	0.96746	0.333314	0.819537	MtrunA17Chr5	35439762	35445239	+	mRNA	MtrunA17Chr5g0435351
MtrunA17Chr2g0328571	182.911	1.09367	0.444199	2.46211	0.0138123	0.0629767	347.798	-0.232462	0.318004	-0.731005	0.464776	0.88552	MtrunA17Chr2	47832572	47835449	-	mRNA	MtrunA17Chr2g0328571
MtrunA17Chr7g0227041	7.81402	6.4578	2.6238	2.46124	0.0138459	0.0631194	39.0987	4.16717	0.987028	4.22193	2.42219e-05	0.00343156	MtrunA17Chr7	12148586	12155253	+	mRNA	MtrunA17Chr7g0227041
MtrunA17Chr4g0034861	114.648	1.42074	0.577292	2.46104	0.0138535	0.0631441	192.997	0.208098	0.411778	0.505365	0.613302	0.937457	MtrunA17Chr4	34401911	34405080	+	mRNA	MtrunA17Chr4g0034861
MtrunA17Chr4g0050891	7.37926	6.36223	2.58553	2.4607	0.0138665	0.0631931	2.33705	-1.58775	3.34212	-0.475072	0.634735	NA	MtrunA17Chr4	45680648	45687132	+	mRNA	MtrunA17Chr4g0050891
MtrunA17Chr1g0177351	147.034	-1.19585	0.486001	-2.46058	0.0138712	0.0632043	513.284	-0.0527873	0.303035	-0.174196	0.861712	0.981725	MtrunA17Chr1	28888638	28894848	-	mRNA	MtrunA17Chr1g0177351
MtrunA17Chr4g0047951	310.604	0.866054	0.352023	2.46022	0.0138851	0.0632573	520.74	0.38676	0.282981	1.36674	0.171708	0.674441	MtrunA17Chr4	43811705	43816630	+	mRNA	MtrunA17Chr4g0047951
MtrunA17Chr2g0318611	398.459	-0.830493	0.337613	-2.4599	0.0138976	0.0633037	520.739	-0.116404	0.358764	-0.324459	0.74559	0.965198	MtrunA17Chr2	40137227	40138885	-	mRNA	MtrunA17Chr2g0318611
MtrunA17Chr3g0141221	55.4193	-2.58033	1.04921	-2.4593	0.0139208	0.0633801	143.578	0.579124	0.455722	1.27078	0.203806	0.71265	MtrunA17Chr3	55494205	55494754	+	mRNA	MtrunA17Chr3g0141221
MtrunA17Chr8g0392551	2581.13	0.485181	0.197284	2.4593	0.0139209	0.0633801	5863.6	-0.0402863	0.164536	-0.244847	0.806575	0.974943	MtrunA17Chr8	49107720	49109820	-	mRNA	MtrunA17Chr8g0392551
MtrunA17Chr7g0262231	3702.13	0.502274	0.204235	2.45929	0.0139212	0.0633801	6531.01	0.440107	0.203437	2.16336	0.0305137	0.335539	MtrunA17Chr7	46385590	46394114	-	mRNA	MtABCG37
MtrunA17Chr4g0066381	129.877	-1.43947	0.585376	-2.45905	0.0139307	0.0634132	398.697	0.491865	0.394867	1.24565	0.212895	0.723608	MtrunA17Chr4	57159185	57168876	+	mRNA	MtrunA17Chr4g0066381
MtrunA17Chr2g0328111	566.748	0.73062	0.297145	2.4588	0.0139403	0.0634385	1250.75	0.373798	0.238831	1.56512	0.117556	0.596534	MtrunA17Chr2	47509191	47512975	+	mRNA	MtrunA17Chr2g0328111
MtrunA17Chr1g0147401	213.207	-1.03534	0.421077	-2.45879	0.0139408	0.0634385	632.282	-0.173603	0.248598	-0.698327	0.484973	0.892767	MtrunA17Chr1	1063438	1067089	+	mRNA	MtPhytogb3.2
MtrunA17Chr3g0126151	110.203	1.40547	0.571702	2.4584	0.013956	0.0634972	154.971	0.39483	0.426366	0.926035	0.354428	0.830868	MtrunA17Chr3	44503900	44504900	+	mRNA	MtrunA17Chr3g0126151
MtrunA17Chr7g0275771	805.648	0.620307	0.252375	2.45788	0.0139761	0.0635786	1410.64	0.509109	0.199243	2.55522	0.0106122	0.193678	MtrunA17Chr7	55624005	55636341	-	mRNA	MtrunA17Chr7g0275771
MtrunA17Chr5g0419991	159.836	-1.27875	0.520381	-2.45733	0.0139974	0.0636562	470.225	-0.440604	0.287841	-1.53072	0.125838	0.609683	MtrunA17Chr5	20334056	20341569	+	mRNA	MtrunA17Chr5g0419991
MtrunA17Chr7g0214851	13.4365	4.62442	1.88189	2.45732	0.0139977	0.0636562	29.8122	1.70076	1.03893	1.63702	0.101625	0.567987	MtrunA17Chr7	1092125	1093619	+	mRNA	MtrunA17Chr7g0214851
MtrunA17Chr1g0195691	18284.9	0.482451	0.196352	2.45707	0.0140074	0.0636897	30664.7	0.580564	0.17096	3.39591	0.000683996	0.0349486	MtrunA17Chr1	43501696	43509317	-	mRNA	MtrunA17Chr1g0195691
MtrunA17Chr3g0139991	4827.04	0.463143	0.188498	2.45702	0.0140096	0.0636897	9636.81	0.101939	0.161203	0.632363	0.52715	0.909305	MtrunA17Chr3	54475967	54484197	-	mRNA	MtrunA17Chr3g0139991
MtrunA17Chr1g0209011	765.848	-0.706214	0.287454	-2.45679	0.0140183	0.0637188	2890.29	-0.233846	0.199876	-1.16996	0.242018	0.75223	MtrunA17Chr1	53100948	53101840	-	ncRNA	MtrunA17Chr1g0209011
MtrunA17Chr5g0408751	126.916	1.39892	0.569448	2.45662	0.014025	0.0637387	216.43	-0.773286	0.382272	-2.02287	0.0430866	0.39292	MtrunA17Chr5	10745826	10751680	-	mRNA	MtrunA17Chr5g0408751
MtrunA17Chr7g0241441	84.6533	-1.54075	0.627277	-2.45625	0.0140396	0.063784	181.658	0.930495	0.442267	2.10392	0.0353853	0.360287	MtrunA17Chr7	31012020	31030761	-	mRNA	MtrunA17Chr7g0241441
MtrunA17Chr1g0198461	575.194	-0.821272	0.334367	-2.4562	0.0140415	0.063784	1577.27	-0.0905626	0.216025	-0.419224	0.675052	0.951467	MtrunA17Chr1	45492088	45497217	+	mRNA	MtrunA17Chr1g0198461
MtrunA17Chr1g0152051	1222.96	0.603419	0.245672	2.45619	0.0140418	0.063784	2557.87	0.0157704	0.215812	0.0730746	0.941747	0.99257	MtrunA17Chr1	4823109	4827248	+	mRNA	MtrunA17Chr1g0152051
MtrunA17Chr1g0209941	57.3052	2.29737	0.935416	2.45599	0.0140498	0.0638101	41.8228	0.161421	0.784355	0.2058	0.836947	0.979155	MtrunA17Chr1	53819366	53820438	-	mRNA	MtrunA17Chr1g0209941
MtrunA17Chr8g0349171	267.504	1.08609	0.442287	2.45561	0.0140644	0.0638661	481.05	0.119169	0.305786	0.389713	0.696749	0.956848	MtrunA17Chr8	11714959	11720543	-	mRNA	MtrunA17Chr8g0349171
MtrunA17Chr2g0282161	2701.83	-0.516123	0.210273	-2.45453	0.0141068	0.0640481	8377.56	-0.304428	0.156118	-1.94999	0.0511778	0.427513	MtrunA17Chr2	3660117	3666693	+	mRNA	MtrunA17Chr2g0282161
MtrunA17Chr4g0031651	887.091	-0.615575	0.250808	-2.45437	0.0141131	0.0640599	2626.44	-0.860035	0.193954	-4.43422	9.24056e-06	0.00169416	MtrunA17Chr4	32013387	32014402	+	mRNA	MtrunA17Chr4g0031651
MtrunA17Chr2g0328441	1332.62	0.592435	0.241386	2.45431	0.0141155	0.0640599	2528.26	-0.235944	0.216477	-1.08992	0.275747	0.77846	MtrunA17Chr2	47737416	47740615	-	mRNA	MtrunA17Chr2g0328441
MtrunA17Chr1g0187241	2267.57	0.498655	0.203177	2.45429	0.0141162	0.0640599	5600.05	0.171166	0.190165	0.900091	0.368072	0.83996	MtrunA17Chr1	37331560	37337930	-	mRNA	MtNPF5.13
MtrunA17Chr3g0119131	1297.78	0.552286	0.225043	2.45413	0.0141226	0.0640785	3318.44	0.26076	0.219876	1.18594	0.235646	0.747327	MtrunA17Chr3	39583469	39586241	+	mRNA	MtrunA17Chr3g0119131
MtrunA17Chr5g0435631	1598.05	-0.514917	0.20983	-2.45397	0.0141287	0.0640958	4599.3	-0.0699427	0.199128	-0.351245	0.725404	0.961117	MtrunA17Chr5	35630123	35635279	-	mRNA	MtrunA17Chr5g0435631
MtrunA17Chr1g0210661	490.98	0.741432	0.302164	2.45374	0.0141378	0.0641265	1013.26	-0.610275	0.268286	-2.27472	0.0229228	0.295579	MtrunA17Chr1	54361129	54363140	-	mRNA	MtrunA17Chr1g0210661
MtrunA17Chr8g0378021	444.796	-0.776795	0.316591	-2.45362	0.0141426	0.0641378	1579.77	-0.0960639	0.217609	-0.441452	0.658886	0.946748	MtrunA17Chr8	39190267	39191745	+	mRNA	MtRALF13
MtrunA17Chr3g0094741	756.766	-0.672012	0.273944	-2.4531	0.014163	0.0642105	2033.41	0.241019	0.183208	1.31555	0.188326	0.693545	MtrunA17Chr3	17866844	17877868	+	mRNA	MtrunA17Chr3g0094741
MtrunA17Chr8g0338511	232.555	-1.01535	0.413905	-2.4531	0.0141632	0.0642105	739.66	0.093672	0.253643	0.369306	0.711899	0.958647	MtrunA17Chr8	2937849	2941438	-	mRNA	MtrunA17Chr8g0338511
MtrunA17Chr7g0272801	791.301	-0.617014	0.251539	-2.45296	0.0141686	0.0642247	2297.34	0.0495502	0.194956	0.254161	0.799371	0.973919	MtrunA17Chr7	53753859	53759354	-	mRNA	AXR4-like
MtrunA17Chr4g0045281	8.42013	-6.51726	2.65712	-2.45275	0.0141767	0.0642508	51.787	-0.7296	0.912015	-0.799987	0.423718	0.867774	MtrunA17Chr4	41954628	41955357	-	mRNA	MtPCY86;MtSC8
MtrunA17Chr3g0122211	443.728	0.777877	0.317166	2.45259	0.0141833	0.0642703	879.961	-0.0753168	0.227744	-0.330709	0.740865	0.963577	MtrunA17Chr3	41812389	41816037	+	mRNA	MtrunA17Chr3g0122211
MtrunA17Chr3g0087901	217.397	1.02241	0.416882	2.45252	0.014186	0.0642723	538.19	0.454015	0.293975	1.5444	0.122492	0.603729	MtrunA17Chr3	9441630	9443568	-	mRNA	MtrunA17Chr3g0087901
MtrunA17Chr7g0233831	20323	0.509359	0.207722	2.45212	0.0142018	0.0643255	49343.4	-0.139042	0.149655	-0.929088	0.352844	0.829875	MtrunA17Chr7	24282567	24284927	+	mRNA	MtrunA17Chr7g0233831
MtrunA17Chr5g0433301	1214.95	-0.568707	0.23193	-2.45206	0.0142041	0.0643255	2946.74	0.107393	0.172954	0.620934	0.534643	0.912243	MtrunA17Chr5	33783490	33793625	-	mRNA	MtARF20
MtrunA17Chr2g0333061	173.166	-1.30097	0.530566	-2.45205	0.0142047	0.0643255	686.925	0.0256733	0.263385	0.0974744	0.92235	0.988963	MtrunA17Chr2	50930117	50932306	+	mRNA	MtrunA17Chr2g0333061
MtrunA17Chr4g0028841	303.374	0.933156	0.380574	2.45197	0.0142078	0.0643291	681.629	0.0611123	0.27393	0.223094	0.823462	0.978283	MtrunA17Chr4	29832049	29837618	+	mRNA	MtrunA17Chr4g0028841
MtrunA17Chr5g0416081	2477.32	-0.588386	0.239981	-2.4518	0.0142143	0.0643485	8132.06	-0.257159	0.159923	-1.60802	0.107831	0.578991	MtrunA17Chr5	16843128	16851170	-	mRNA	MtrunA17Chr5g0416081
MtrunA17Chr1g0211411	986.513	-0.607544	0.247806	-2.45169	0.0142187	0.0643579	2976.32	-0.190278	0.197487	-0.963497	0.335298	0.820209	MtrunA17Chr1	54968938	54971755	-	mRNA	MtrunA17Chr1g0211411
MtrunA17Chr6g0481171	365.01	0.919206	0.374947	2.45156	0.0142237	0.06437	422.813	0.850159	0.390704	2.17597	0.0295576	0.329932	MtrunA17Chr6	36128980	36135583	+	mRNA	MtrunA17Chr6g0481171
MtrunA17Chr4g0024181	86.8295	1.98618	0.810335	2.45107	0.0142434	0.0644427	145.333	0.902295	0.455191	1.98223	0.0474531	0.412752	MtrunA17Chr4	24735025	24736473	+	mRNA	MtrunA17Chr4g0024181
MtrunA17Chr4g0074231	167.863	1.29935	0.530121	2.45104	0.0142444	0.0644427	255.487	0.24078	0.367124	0.655855	0.511918	0.903246	MtrunA17Chr4	62921814	62927919	-	mRNA	MtrunA17Chr4g0074231
MtrunA17Chr7g0221051	139.43	1.26991	0.518164	2.45078	0.0142545	0.0644782	143.789	1.22015	0.479074	2.54689	0.0108688	0.196164	MtrunA17Chr7	6559668	6563027	-	mRNA	MtrunA17Chr7g0221051
MtrunA17Chr3g0078021	3783.31	-0.460075	0.18779	-2.44994	0.0142879	0.0646091	11749.7	-0.0133381	0.162852	-0.0819031	0.934724	0.991916	MtrunA17Chr3	668310	672770	-	mRNA	MtrunA17Chr3g0078021
MtrunA17Chr3g0127401	1476.62	-0.528259	0.215621	-2.44994	0.0142881	0.0646091	4750.21	-0.302589	0.170528	-1.77442	0.075993	0.504898	MtrunA17Chr3	45483377	45488552	-	mRNA	MtrunA17Chr3g0127401
MtrunA17Chr5g0395871	63.4342	-1.76819	0.721809	-2.44967	0.0142989	0.064644	264.715	-0.49576	0.341934	-1.44987	0.147095	0.642303	MtrunA17Chr5	1668877	1670928	-	mRNA	MtrunA17Chr5g0395871
MtrunA17Chr1g0160801	191.448	-1.09682	0.447749	-2.44963	0.0143004	0.064644	771.525	-0.512776	0.255402	-2.00772	0.0446726	0.399053	MtrunA17Chr1	11164437	11166435	+	mRNA	MtrunA17Chr1g0160801
MtrunA17Chr3g0110971	2629.45	-0.474731	0.193812	-2.44944	0.0143078	0.0646671	9616.99	-0.073032	0.171998	-0.424609	0.671122	0.95055	MtrunA17Chr3	33368216	33371387	-	mRNA	MtDELLA1
MtrunA17Chr3g0094781	19.6594	3.77255	1.54024	2.44932	0.0143126	0.0646762	15.2501	2.06412	1.59362	1.29524	0.195236	0.702206	MtrunA17Chr3	17902438	17902782	-	mRNA	MtrunA17Chr3g0094781
MtrunA17Chr7g0242251	13977.6	0.400456	0.1635	2.44927	0.0143144	0.0646762	32890.3	-0.39598	0.184288	-2.1487	0.0316584	0.342479	MtrunA17Chr7	31771376	31775343	+	mRNA	MtrunA17Chr7g0242251
MtrunA17Chr4g0004271	1540.21	0.521317	0.212863	2.44908	0.0143223	0.0647011	3349.48	0.0821113	0.17644	0.465378	0.641661	0.943245	MtrunA17Chr4	3329009	3333246	-	mRNA	MtrunA17Chr4g0004271
MtrunA17Chr4g0051281	11.489	-4.89182	1.99755	-2.44891	0.0143289	0.0647205	28.1118	1.4821	0.9803	1.51188	0.130564	0.61616	MtrunA17Chr4	45895941	45897291	+	mRNA	MtrunA17Chr4g0051281
MtrunA17Chr8g0363771	1155.55	-0.759667	0.310252	-2.44855	0.0143431	0.0647744	2652.04	0.25675	0.231205	1.11048	0.26679	0.772459	MtrunA17Chr8	28380204	28388432	-	mRNA	MtrunA17Chr8g0363771
MtrunA17Chr2g0294521	118.094	-1.47032	0.600545	-2.44831	0.0143527	0.0648071	443.864	0.208773	0.324654	0.643064	0.520183	0.906524	MtrunA17Chr2	13188755	13189331	+	mRNA	MtrunA17Chr2g0294521
MtrunA17Chr5g0409821	843.894	-0.649035	0.265176	-2.44756	0.0143827	0.0649322	2541.47	-0.200136	0.284679	-0.703022	0.482042	0.891643	MtrunA17Chr5	11504121	11507780	-	mRNA	MtrunA17Chr5g0409821
MtrunA17Chr7g0221291	74.0178	1.70178	0.695457	2.447	0.014405	0.0650224	92.9535	0.128521	0.642836	0.199928	0.841537	0.979579	MtrunA17Chr7	6803776	6809832	-	mRNA	MtrunA17Chr7g0221291
MtrunA17Chr5g0446991	184.59	1.10424	0.451277	2.44693	0.0144078	0.0650245	272.168	0.606633	0.369138	1.64338	0.100305	0.563388	MtrunA17Chr5	43386444	43395174	+	mRNA	MtrunA17Chr5g0446991
MtrunA17Chr3g0133171	1338.51	-0.596208	0.243671	-2.44677	0.0144141	0.0650296	4798.99	-0.301822	0.175751	-1.71732	0.0859198	0.530207	MtrunA17Chr3	49740026	49743731	-	mRNA	MtrunA17Chr3g0133171
MtrunA17Chr1g0213001	2174.53	0.489267	0.199965	2.44677	0.0144142	0.0650296	3928.33	0.188462	0.165959	1.13559	0.256129	0.763933	MtrunA17Chr1	55996667	56009481	-	mRNA	MtrunA17Chr1g0213001
MtrunA17Chr3g0132131	180.88	-1.19087	0.48672	-2.44673	0.0144159	0.0650296	640.47	-0.429583	0.24543	-1.75032	0.0800623	0.515844	MtrunA17Chr3	48894215	48898483	-	mRNA	MtrunA17Chr3g0132131
MtrunA17Chr5g0400081	847.91	-0.617302	0.252353	-2.44618	0.0144377	0.0651176	2373.83	0.141978	0.176667	0.803647	0.421601	0.86712	MtrunA17Chr5	4506565	4516598	+	mRNA	MtrunA17Chr5g0400081
MtrunA17Chr8g0353121	77.2065	1.85801	0.759644	2.4459	0.0144491	0.0651585	187.016	-0.276138	0.568132	-0.486045	0.626935	0.939885	MtrunA17Chr8	14885104	14889857	-	mRNA	MtrunA17Chr8g0353121
MtrunA17Chr8g0392641	904.405	-0.626873	0.256309	-2.44577	0.0144545	0.065172	2708.39	0.199074	0.179695	1.10784	0.267931	0.773461	MtrunA17Chr8	49170342	49182829	-	mRNA	MtrunA17Chr8g0392641
MtrunA17Chr5g0422331	334.245	-1.01677	0.415793	-2.44537	0.0144704	0.0652335	2127.27	1.23233	0.796458	1.54726	0.1218	0.603281	MtrunA17Chr5	23920543	23923623	-	ncRNA	MtrunA17Chr5g0422331
MtrunA17Chr3g0114741	189.075	1.15804	0.473611	2.44512	0.0144803	0.0652674	405.38	-0.461093	0.295025	-1.56289	0.118078	0.59787	MtrunA17Chr3	36146322	36155770	-	mRNA	Glutaredoxin-2
MtrunA17Chr5g0431621	84.202	1.70178	0.696015	2.44503	0.0144841	0.0652739	166.555	0.202678	0.416929	0.486122	0.626881	0.939885	MtrunA17Chr5	32475926	32479777	+	mRNA	MtrunA17Chr5g0431621
MtrunA17Chr6g0484711	917.687	-0.636986	0.260592	-2.44438	0.0145101	0.0653799	2492.53	-0.0835273	0.226881	-0.368155	0.712757	0.958647	MtrunA17Chr6	39234346	39236999	-	mRNA	MtrunA17Chr6g0484711
MtrunA17Chr1g0147151	3615.2	0.508921	0.208206	2.44432	0.0145126	0.0653799	5877.69	-0.164448	0.160876	-1.0222	0.306684	0.800078	MtrunA17Chr1	872232	878179	-	mRNA	MtSPP
MtrunA17Chr4g0074871	391.26	-1.09292	0.447134	-2.44427	0.0145146	0.0653799	1119.81	0.389922	0.213529	1.82609	0.0678367	0.483089	MtrunA17Chr4	63370628	63377823	-	mRNA	MtrunA17Chr4g0074871
MtrunA17Chr3g0086301	2513.48	0.479827	0.196317	2.44415	0.0145196	0.0653918	5830.66	-0.126511	0.169311	-0.747207	0.454938	0.881439	MtrunA17Chr3	7732329	7737017	-	mRNA	MtrunA17Chr3g0086301
MtrunA17Chr7g0255241	746.025	0.706487	0.289073	2.44397	0.0145265	0.0654125	1388.86	0.344775	0.22432	1.53698	0.124297	0.607222	MtrunA17Chr7	41242486	41255566	+	mRNA	MtrunA17Chr7g0255241
MtrunA17Chr6g0467631	450.41	0.932065	0.381382	2.44391	0.0145289	0.0654129	667.444	0.220185	0.264803	0.831505	0.405688	0.8588	MtrunA17Chr6	16560874	16564797	-	mRNA	MtrunA17Chr6g0467631
MtrunA17Chr1g0154501	686.576	0.648382	0.265312	2.44385	0.0145315	0.0654138	1137.53	0.150299	0.228278	0.658403	0.510279	0.902883	MtrunA17Chr1	6674298	6679420	+	mRNA	MtrunA17Chr1g0154501
MtrunA17Chr7g0268691	3013.6	0.463394	0.189632	2.44365	0.0145397	0.0654403	5997.78	0.037129	0.171559	0.216421	0.828659	0.978283	MtrunA17Chr7	50994768	50998742	-	mRNA	MtrunA17Chr7g0268691
MtrunA17Chr4g0004281	1224.09	0.550663	0.22539	2.44315	0.0145595	0.0655094	2100.65	0.345131	0.18925	1.82368	0.0682001	0.483924	MtrunA17Chr4	3339969	3353379	-	mRNA	MtrunA17Chr4g0004281
MtrunA17Chr1g0156871	2164.47	0.502848	0.205829	2.44304	0.0145641	0.0655094	4066.61	0.0515971	0.166992	0.308979	0.757338	0.967525	MtrunA17Chr1	8272781	8275617	-	mRNA	MtrunA17Chr1g0156871
MtrunA17Chr1g0190841	7.33648	-6.31386	2.5845	-2.44298	0.0145667	0.0655094	55.5986	0.602796	0.718209	0.839306	0.401298	0.856878	MtrunA17Chr1	39969447	39970510	-	mRNA	MtrunA17Chr1g0190841
MtrunA17Chr5g0394121	7.33648	-6.31386	2.5845	-2.44298	0.0145667	0.0655094	53.0947	0.0783527	0.72444	0.108156	0.913872	0.988001	MtrunA17Chr5	580524	583929	+	mRNA	MtrunA17Chr5g0394121
MtrunA17Chr7g0262381	7.33648	-6.31386	2.5845	-2.44298	0.0145667	0.0655094	20.1732	-1.62449	1.17725	-1.37991	0.167616	0.667421	MtrunA17Chr7	46512384	46515331	-	mRNA	MtrunA17Chr7g0262381
MtrunA17Chr8g0363831	618.408	0.67554	0.276548	2.44276	0.0145754	0.0655378	1402.51	-0.00548419	0.217399	-0.0252264	0.979874	0.996996	MtrunA17Chr8	28434363	28438470	+	mRNA	MtrunA17Chr8g0363831
MtrunA17Chr4g0015931	18.8957	-3.30509	1.35305	-2.4427	0.0145779	0.0655383	77.2247	0.143281	0.646551	0.221608	0.824619	0.978283	MtrunA17Chr4	12602625	12603108	-	mRNA	MtrunA17Chr4g0015931
MtrunA17Chr1g0194191	1092.82	-0.587555	0.240557	-2.44248	0.0145867	0.0655674	3025.32	-0.0639391	0.177361	-0.360502	0.718472	0.960592	MtrunA17Chr1	42429329	42432894	-	mRNA	MtrunA17Chr1g0194191
MtrunA17Chr8g0372551	4669.54	-0.460893	0.188744	-2.44189	0.0146106	0.0656642	15602	-0.239297	0.169508	-1.41171	0.158035	0.654329	MtrunA17Chr8	35026505	35030955	+	mRNA	MtrunA17Chr8g0372551
MtrunA17Chr4g0001231	2528.46	-0.474795	0.194446	-2.44178	0.0146151	0.065674	6655.99	0.165451	0.201129	0.822612	0.410728	0.861375	MtrunA17Chr4	818111	824098	+	mRNA	MtrunA17Chr4g0001231
MtrunA17Chr6g0461361	183.247	1.10453	0.452429	2.44133	0.0146333	0.0657452	328.146	-0.285657	0.333744	-0.855918	0.392043	0.853621	MtrunA17Chr6	10543671	10544191	-	ncRNA	MtrunA17Chr6g0461361
MtrunA17Chr3g0095461	3674.48	-0.495997	0.203188	-2.44108	0.0146434	0.06578	12053.2	-0.149678	0.161175	-0.92867	0.35306	0.829881	MtrunA17Chr3	18866352	18869100	+	mRNA	MtrunA17Chr3g0095461
MtrunA17Chr2g0317951	1225.96	-0.65414	0.268002	-2.4408	0.0146546	0.0658176	3299.53	-0.276022	0.174353	-1.58312	0.113394	0.589937	MtrunA17Chr2	39746233	39751046	-	mRNA	MtrunA17Chr2g0317951
MtrunA17Chr3g0138841	223.146	-1.07208	0.439243	-2.44075	0.0146568	0.0658176	587.047	-0.783691	0.298346	-2.62678	0.00861959	0.170361	MtrunA17Chr3	53684267	53690270	-	mRNA	MtrunA17Chr3g0138841
MtrunA17Chr8g0391601	2682.46	-0.529095	0.21678	-2.4407	0.0146588	0.0658176	9112.72	-0.563601	0.158966	-3.54542	0.000391982	0.0243014	MtrunA17Chr8	48458324	48460326	-	mRNA	MtrunA17Chr8g0391601
MtrunA17Chr1g0183881	14.0963	-4.26183	1.74621	-2.44063	0.0146618	0.0658207	45.4324	0.0447365	0.775179	0.0577112	0.953979	0.993177	MtrunA17Chr1	34522857	34525095	+	mRNA	MtrunA17Chr1g0183881
MtrunA17Chr8g0376431	2425.11	0.472525	0.193617	2.44052	0.0146663	0.0658303	5172.03	-0.200634	0.161182	-1.24476	0.213219	0.723732	MtrunA17Chr8	38027889	38032225	-	mRNA	MtrunA17Chr8g0376431
MtrunA17Chr6g0454961	478.828	1.02389	0.419584	2.44026	0.0146767	0.0658523	710.78	0.50738	0.251274	2.01923	0.0434629	0.394541	MtrunA17Chr6	5135966	5141491	+	mRNA	MtrunA17Chr6g0454961
MtrunA17Chr1g0175951	28.3854	-3.00404	1.23104	-2.44025	0.0146772	0.0658523	18.7586	-0.599037	1.16728	-0.513192	0.607817	0.936174	MtrunA17Chr1	27463942	27467230	-	mRNA	MtrunA17Chr1g0175951
MtrunA17Chr8g0352461	972.824	-0.591574	0.242426	-2.44022	0.0146783	0.0658523	2717.69	0.145895	0.183116	0.796736	0.425604	0.868809	MtrunA17Chr8	14388456	14392999	+	mRNA	MtrunA17Chr8g0352461
MtrunA17Chr5g0395991	988.215	0.679593	0.278567	2.4396	0.0147035	0.0659549	1859.3	0.22805	0.218659	1.04295	0.296972	0.791872	MtrunA17Chr5	1726700	1729163	+	mRNA	MtrunA17Chr5g0395991
MtrunA17Chr2g0291651	2666.12	-0.509095	0.208703	-2.43933	0.0147144	0.0659934	8147.36	-0.0791398	0.164793	-0.480237	0.631059	0.94082	MtrunA17Chr2	10759161	10764101	+	mRNA	MtVAMP721d
MtrunA17Chr4g0044031	70.0027	1.73854	0.712748	2.43921	0.0147193	0.0660047	94.4936	0.545243	0.554046	0.984112	0.32506	0.813309	MtrunA17Chr4	40967336	40969836	+	mRNA	MtrunA17Chr4g0044031
MtrunA17Chr3g0134221	122.166	-1.30686	0.535908	-2.4386	0.0147443	0.0661058	426.692	-0.580753	0.362732	-1.60105	0.109366	0.581746	MtrunA17Chr3	50543075	50547093	-	mRNA	MtrunA17Chr3g0134221
MtrunA17Chr8g0362301	1825.02	0.502984	0.206266	2.43852	0.0147474	0.0661093	3287.34	0.220347	0.189515	1.16269	0.244956	0.75431	MtrunA17Chr8	26879599	26884690	+	mRNA	MtrunA17Chr8g0362301
MtrunA17Chr2g0292811	328.006	1.22337	0.501737	2.43827	0.0147577	0.0661452	767.795	0.40184	0.27836	1.4436	0.148851	0.644356	MtrunA17Chr2	11750080	11751536	+	mRNA	MtRC3
MtrunA17Chr3g0109141	7.38208	-6.32114	2.59266	-2.43809	0.0147651	0.0661677	49.1845	0.366606	0.755442	0.485287	0.627472	0.939885	MtrunA17Chr3	32188662	32188903	+	mRNA	MtrunA17Chr3g0109141
MtrunA17Chr4g0052751	105.158	1.51249	0.620385	2.43799	0.0147693	0.0661756	172.45	-0.239134	0.413542	-0.578257	0.563091	0.922135	MtrunA17Chr4	46776101	46777606	-	mRNA	MtrunA17Chr4g0052751
MtrunA17Chr2g0278321	203.411	-1.02361	0.419878	-2.43789	0.0147733	0.0661833	666.788	-0.373066	0.243869	-1.52978	0.126072	0.609731	MtrunA17Chr2	1120400	1123015	+	mRNA	MtrunA17Chr2g0278321
MtrunA17Chr6g0472121	21.8261	3.51162	1.44102	2.4369	0.0148136	0.0663532	16.8978	1.9146	1.54566	1.2387	0.215458	0.7269	MtrunA17Chr6	23670827	23676332	-	mRNA	MtrunA17Chr6g0472121
MtrunA17Chr4g0032621	2385.82	-0.612541	0.251378	-2.43673	0.0148208	0.0663744	7670.76	-0.0716736	0.176591	-0.405873	0.684836	0.954729	MtrunA17Chr4	32689696	32693185	+	mRNA	MtrunA17Chr4g0032621
MtrunA17Chr2g0334051	486.575	-0.746129	0.3063	-2.43594	0.0148531	0.0665085	1862.77	-0.268762	0.241304	-1.11379	0.265369	0.770905	MtrunA17Chr2	51699102	51704602	-	mRNA	MtrunA17Chr2g0334051
MtrunA17Chr5g0397981	343.651	0.888498	0.364759	2.43585	0.0148569	0.0665149	691.905	-0.213122	0.275421	-0.773806	0.439046	0.874418	MtrunA17Chr5	2988387	2992345	+	mRNA	MtrunA17Chr5g0397981
MtrunA17Chr5g0436291	183.603	1.16798	0.479522	2.43572	0.0148621	0.0665165	234.33	-0.076606	0.376727	-0.203346	0.838865	0.9793	MtrunA17Chr5	36177820	36180228	-	mRNA	MtrunA17Chr5g0436291
MtrunA17Chr8g0338861	293.659	0.884896	0.363304	2.43569	0.0148634	0.0665165	357.786	1.04405	0.304793	3.42543	0.000613822	0.0325488	MtrunA17Chr8	3147305	3157086	-	mRNA	MtrunA17Chr8g0338861
MtrunA17Chr2g0332291	435.704	-0.783584	0.321719	-2.43562	0.0148665	0.0665165	1509.67	-0.100232	0.193502	-0.517991	0.604465	0.935288	MtrunA17Chr2	50382194	50386882	-	mRNA	MtrunA17Chr2g0332291
MtrunA17Chr1g0146161	2125.73	-0.728948	0.299294	-2.43556	0.0148687	0.0665165	8402.94	0.065159	0.187717	0.347112	0.728507	0.961686	MtrunA17Chr1	80463	82535	+	mRNA	MtTIP1e
MtrunA17Chr1g0201581	3862.66	0.576165	0.236565	2.43555	0.0148691	0.0665165	8510.58	-0.101711	0.217876	-0.466827	0.640623	0.943149	MtrunA17Chr1	47894574	47896483	-	mRNA	MtrunA17Chr1g0201581
MtrunA17Chr7g0273891	291.059	-0.905167	0.371754	-2.43485	0.0148978	0.0666341	939.229	-0.0400944	0.245083	-0.163595	0.87005	0.983183	MtrunA17Chr7	54409663	54412194	-	mRNA	MtrunA17Chr7g0273891
MtrunA17Chr8g0338981	138.526	1.34419	0.552119	2.43461	0.014908	0.0666692	175.53	0.203487	0.42356	0.48042	0.630929	0.94082	MtrunA17Chr8	3275507	3281191	+	mRNA	MtrunA17Chr8g0338981
MtrunA17Chr8g0350391	490.809	-0.790784	0.324832	-2.43444	0.014915	0.0666896	1590.87	-0.165311	0.220876	-0.748432	0.454199	0.881151	MtrunA17Chr8	12490913	12498054	-	mRNA	MtrunA17Chr8g0350391
MtrunA17Chr1g0210801	90.0619	1.55401	0.638361	2.43437	0.0149178	0.0666916	179.734	0.00555306	0.489461	0.0113453	0.990948	0.998735	MtrunA17Chr1	54462870	54466870	-	mRNA	MtrunA17Chr1g0210801
MtrunA17Chr8g0347221	1136.22	-0.564131	0.231746	-2.43426	0.0149221	0.0667001	3313.51	0.13171	0.178889	0.736269	0.461567	0.884294	MtrunA17Chr8	10196341	10201437	+	mRNA	MtrunA17Chr8g0347221
MtrunA17Chr7g0219551	820.438	0.72437	0.297597	2.43406	0.0149303	0.0667218	1358.6	0.159997	0.211056	0.758076	0.448405	0.879088	MtrunA17Chr7	4842124	4847614	-	mRNA	MtrunA17Chr7g0219551
MtrunA17Chr2g0314481	672.995	0.645384	0.26515	2.43403	0.0149317	0.0667218	1096.12	0.162	0.212259	0.763217	0.445334	0.878055	MtrunA17Chr2	36928212	36931983	+	mRNA	MtrunA17Chr2g0314481
MtrunA17MTg0490821	24.478	-3.56213	1.46354	-2.43391	0.0149365	0.0667328	189.516	0.801925	0.436115	1.83879	0.0659456	0.476383	MtrunA17MT	105489	108661	-	ncRNA	MtrunA17MTg0490821
MtrunA17Chr2g0324811	186.477	1.33935	0.550388	2.43347	0.0149548	0.0668021	274.512	-0.131686	0.336542	-0.391291	0.695582	0.956541	MtrunA17Chr2	44877862	44880954	+	mRNA	MtrunA17Chr2g0324811
MtrunA17Chr7g0243311	661.734	-0.683239	0.280773	-2.43342	0.0149568	0.0668021	1997.31	-0.212818	0.193674	-1.09885	0.271834	0.775527	MtrunA17Chr7	32600464	32603522	-	mRNA	MtrunA17Chr7g0243311
MtrunA17Chr8g0374321	3342.28	0.484658	0.199174	2.43334	0.0149601	0.066806	4671.47	0.270916	0.163851	1.65343	0.098244	0.560246	MtrunA17Chr8	36353746	36357984	+	mRNA	MtrunA17Chr8g0374321
MtrunA17Chr6g0458061	756.125	-0.734009	0.301711	-2.43282	0.0149817	0.0668913	2471.22	-0.190042	0.176285	-1.07804	0.281015	0.781787	MtrunA17Chr6	7653102	7662248	+	mRNA	MtrunA17Chr6g0458061
MtrunA17Chr3g0096791	9.26135	6.7021	2.75493	2.43277	0.014984	0.0668913	4.96502	2.43009	2.28528	1.06337	0.287615	NA	MtrunA17Chr3	21118621	21120689	-	mRNA	MtrunA17Chr3g0096791
MtrunA17Chr2g0283131	314.119	-0.907343	0.37306	-2.43216	0.015009	0.0669922	1029.08	-0.583051	0.218911	-2.66341	0.00773522	0.160015	MtrunA17Chr2	4391300	4394506	-	mRNA	MtrunA17Chr2g0283131
MtrunA17Chr2g0307551	2829.85	0.518536	0.213208	2.43206	0.015013	0.0669997	5976.25	-0.141844	0.170379	-0.832518	0.405116	0.858367	MtrunA17Chr2	30059118	30063781	-	mRNA	NC2 alpha-5
MtrunA17Chr2g0286731	756.902	-0.63406	0.260744	-2.43174	0.0150266	0.0670496	2262.47	-0.032028	0.178912	-0.179015	0.857926	0.981725	MtrunA17Chr2	7005270	7016180	+	mRNA	MtrunA17Chr2g0286731
MtrunA17Chr7g0250691	644.713	-0.680957	0.280059	-2.43148	0.0150374	0.0670775	2062.58	-0.143085	0.181382	-0.788859	0.430194	0.8711	MtrunA17Chr7	38114293	38127822	-	mRNA	MtrunA17Chr7g0250691
MtrunA17Chr8g0339241	23.5295	3.43508	1.41276	2.43147	0.0150377	0.0670775	15.022	0.00613615	1.36116	0.00450802	0.996403	0.999289	MtrunA17Chr8	3484631	3486155	+	mRNA	MtrunA17Chr8g0339241
MtrunA17Chr2g0279211	78.8	1.79559	0.738541	2.43126	0.0150462	0.0671049	136.648	0.12435	0.49529	0.251064	0.801764	0.973943	MtrunA17Chr2	1709413	1710906	+	mRNA	MtrunA17Chr2g0279211
MtrunA17Chr5g0402571	904.656	-0.872016	0.358683	-2.43116	0.0150506	0.0671137	4009.21	-0.217731	0.231618	-0.940044	0.347195	0.825641	MtrunA17Chr5	6608417	6610280	-	mRNA	MtPrx52
MtrunA17Chr1g0179701	26.7187	-2.80885	1.1555	-2.43085	0.0150635	0.0671605	114.986	0.581695	0.550562	1.05655	0.290718	0.788145	MtrunA17Chr1	30967725	30971601	-	mRNA	MtrunA17Chr1g0179701
MtrunA17Chr7g0237091	6104.39	-0.421217	0.173295	-2.43063	0.0150725	0.0671875	17461.8	0.129957	0.154099	0.843338	0.399039	0.856176	MtrunA17Chr7	27321060	27325772	-	mRNA	MtrunA17Chr7g0237091
MtrunA17Chr4g0053271	746.331	-0.711636	0.292783	-2.43059	0.0150743	0.0671875	2358.61	-0.178319	0.17956	-0.993091	0.320665	0.810257	MtrunA17Chr4	47195297	47198217	-	mRNA	MtrunA17Chr4g0053271
MtrunA17Chr3g0138191	74.9462	2.03553	0.837502	2.43048	0.015079	0.0671977	539.418	1.15205	0.424835	2.71175	0.00669297	0.149106	MtrunA17Chr3	53177345	53178341	+	mRNA	MtrunA17Chr3g0138191
MtrunA17Chr7g0249541	1622.52	-0.521791	0.214731	-2.42997	0.0151001	0.0672709	4473.87	-0.347422	0.168623	-2.06035	0.0393651	0.37687	MtrunA17Chr7	37316407	37322382	+	mRNA	MtrunA17Chr7g0249541
MtrunA17Chr6g0486241	66.4142	1.71364	0.705213	2.42997	0.0151003	0.0672709	64.3992	0.0722493	0.667235	0.108282	0.913772	0.988001	MtrunA17Chr6	40700770	40703681	-	mRNA	MtrunA17Chr6g0486241
MtrunA17Chr7g0257551	255.684	0.967891	0.398352	2.42974	0.0151096	0.0673019	314.13	1.04312	0.332968	3.13279	0.00173153	0.0670873	MtrunA17Chr7	43086429	43088557	+	mRNA	MtrunA17Chr7g0257551
MtrunA17Chr6g0467281	972.963	-0.622822	0.256349	-2.42958	0.0151161	0.0673202	2856.9	0.371018	0.181472	2.04449	0.040905	0.383705	MtrunA17Chr6	16145955	16149269	+	mRNA	MtrunA17Chr6g0467281
MtrunA17Chr8g0348871	2033.99	0.515848	0.212347	2.42927	0.0151291	0.0673674	3143.5	0.338844	0.187561	1.80658	0.0708272	0.490227	MtrunA17Chr8	11459807	11466740	+	mRNA	MtrunA17Chr8g0348871
MtrunA17Chr1g0188421	1111.16	-0.591424	0.243497	-2.42888	0.0151457	0.0674304	2893.75	-0.0129897	0.171818	-0.0756018	0.939736	0.992246	MtrunA17Chr1	38221324	38227121	+	mRNA	MtrunA17Chr1g0188421
MtrunA17Chr3g0120311	1329.79	-0.541795	0.223113	-2.42834	0.015168	0.0675191	4299.58	-0.273433	0.174454	-1.56736	0.11703	0.596024	MtrunA17Chr3	40382033	40386602	-	mRNA	MtrunA17Chr3g0120311
MtrunA17Chr2g0332581	314.286	-0.878093	0.361615	-2.42825	0.0151719	0.0675254	983.258	-0.682114	0.21807	-3.12795	0.00176028	0.067813	MtrunA17Chr2	50690657	50694664	+	mRNA	MtrunA17Chr2g0332581
MtrunA17Chr7g0259091	340.448	-0.900578	0.370949	-2.42777	0.015192	0.0676043	912.437	-0.298331	0.2345	-1.2722	0.203303	0.712497	MtrunA17Chr7	44177301	44178418	-	mRNA	MtrunA17Chr7g0259091
MtrunA17Chr1g0188581	2340.28	0.536121	0.220851	2.42752	0.0152023	0.0676309	4810.96	0.0801025	0.164004	0.488419	0.625253	0.939885	MtrunA17Chr1	38324577	38329701	+	mRNA	MtrunA17Chr1g0188581
MtrunA17Chr4g0066391	37.7634	2.3515	0.968706	2.42747	0.0152045	0.0676309	60.8122	1.19635	0.694658	1.72222	0.0850296	0.52771	MtrunA17Chr4	57171598	57175887	+	mRNA	MtrunA17Chr4g0066391
MtrunA17Chr1g0200431	847.724	0.651797	0.268511	2.42745	0.0152055	0.0676309	1815.57	-0.175818	0.215305	-0.816599	0.414157	0.863118	MtrunA17Chr1	46977076	46980895	-	mRNA	MtrunA17Chr1g0200431
MtrunA17Chr3g0112571	81.5198	-5.69815	2.34743	-2.4274	0.0152076	0.0676309	104.153	1.4675	0.759451	1.93232	0.0533203	0.436154	MtrunA17Chr3	34512612	34513289	+	mRNA	MtrunA17Chr3g0112571
MtrunA17Chr6g0482141	340.877	0.911514	0.375528	2.42729	0.0152123	0.0676407	605.741	0.249363	0.258653	0.964084	0.335004	0.820209	MtrunA17Chr6	36820891	36826542	+	mRNA	MtrunA17Chr6g0482141
MtrunA17Chr8g0349091	255.791	-0.975133	0.401773	-2.42707	0.0152212	0.0676696	757.761	0.0778127	0.264726	0.293936	0.768807	0.969336	MtrunA17Chr8	11655989	11663044	+	mRNA	MtrunA17Chr8g0349091
MtrunA17Chr7g0266871	188.394	1.08308	0.446321	2.42667	0.015238	0.0677336	189.242	0.61428	0.447081	1.37398	0.169447	0.670821	MtrunA17Chr7	49783413	49786568	+	mRNA	MtrunA17Chr7g0266871
MtrunA17Chr5g0447261	1667.4	-0.542266	0.223478	-2.42648	0.0152459	0.0677579	4412.66	0.280346	0.164117	1.70821	0.0875971	0.534173	MtrunA17Chr5	43589540	43596592	+	mRNA	MtrunA17Chr5g0447261
MtrunA17Chr3g0139061	388.405	-0.823749	0.339499	-2.42636	0.015251	0.06777	1601.64	-0.47864	0.232272	-2.06068	0.0393332	0.37687	MtrunA17Chr3	53864708	53868864	+	mRNA	MtrunA17Chr3g0139061
MtrunA17Chr6g0464531	541.011	-0.706815	0.291394	-2.42563	0.0152818	0.0678958	1591.51	0.0321113	0.199471	0.160982	0.872107	0.983183	MtrunA17Chr6	13740697	13746147	+	mRNA	MtrunA17Chr6g0464531
MtrunA17Chr1g0179011	347.934	-1.15359	0.475621	-2.42545	0.0152896	0.0679196	1340.12	-0.237771	0.226703	-1.04882	0.29426	0.79061	MtrunA17Chr1	30356628	30360030	+	mRNA	MtrunA17Chr1g0179011
MtrunA17Chr5g0432061	29.1665	2.81558	1.16093	2.42528	0.0152964	0.0679376	42.0822	0.788861	0.788702	1.0002	0.317212	0.807575	MtrunA17Chr5	32786894	32787345	-	mRNA	MtrunA17Chr5g0432061
MtrunA17Chr4g0004431	116.136	1.47322	0.607456	2.42524	0.0152985	0.0679376	169.436	-0.134779	0.522844	-0.257781	0.796576	0.973034	MtrunA17Chr4	3456464	3457259	-	mRNA	MtrunA17Chr4g0004431
MtrunA17Chr8g0371331	724.878	-0.641414	0.264515	-2.42487	0.0153139	0.0679955	2142.43	0.130593	0.198366	0.658343	0.510318	0.902883	MtrunA17Chr8	34163705	34166958	+	mRNA	MtrunA17Chr8g0371331
MtrunA17Chr8g0339331	1126.49	0.55736	0.229893	2.42444	0.0153322	0.0680658	2256.17	0.245341	0.227832	1.07685	0.281547	0.782131	MtrunA17Chr8	3571331	3573710	+	mRNA	MtrunA17Chr8g0339331
MtrunA17Chr6g0488641	1413.73	0.571608	0.235822	2.4239	0.0153547	0.0681551	3023.23	0.131573	0.189746	0.693414	0.48805	0.893797	MtrunA17Chr6	42553255	42555225	-	mRNA	MtrunA17Chr6g0488641
MtrunA17Chr3g0114351	3760.57	0.587465	0.242389	2.42364	0.0153656	0.0681926	8317.03	0.327485	0.17558	1.86516	0.0621588	0.465281	MtrunA17Chr3	35887985	35891143	+	mRNA	MtrunA17Chr3g0114351
MtrunA17Chr8g0378361	419.177	-0.928771	0.383272	-2.42327	0.0153814	0.0682315	1161.14	0.136452	0.213872	0.638006	0.523469	0.907755	MtrunA17Chr8	39459500	39462022	+	mRNA	MtrunA17Chr8g0378361
MtrunA17Chr6g0482771	108.78	1.5625	0.644788	2.42327	0.0153815	0.0682315	86.2335	0.5177	0.569173	0.909565	0.363052	0.836749	MtrunA17Chr6	37362151	37366667	+	mRNA	MtrunA17Chr6g0482771
MtrunA17Chr2g0278001	134.154	1.68411	0.694975	2.42326	0.0153817	0.0682315	147.318	1.44758	0.527647	2.74346	0.00607955	0.142233	MtrunA17Chr2	883330	900025	+	mRNA	MtrunA17Chr2g0278001
MtrunA17Chr5g0433571	334.001	-0.887304	0.366187	-2.42309	0.015389	0.0682472	1013.08	-0.275033	0.214165	-1.28421	0.199067	0.707086	MtrunA17Chr5	33984112	33985000	+	mRNA	MtrunA17Chr5g0433571
MtrunA17Chr3g0126321	307.506	0.994992	0.410636	2.42305	0.0153906	0.0682472	699.971	-0.250958	0.305512	-0.821433	0.4114	0.861865	MtrunA17Chr3	44651298	44653603	+	mRNA	MtrunA17Chr3g0126321
MtrunA17Chr4g0076261	1082.03	-0.682992	0.281878	-2.42301	0.0153926	0.0682472	2934.83	-0.152193	0.172471	-0.882426	0.377547	0.844997	MtrunA17Chr4	64181184	64183138	-	mRNA	MtrunA17Chr4g0076261
MtrunA17Chr1g0185321	437.993	-0.785194	0.32412	-2.42254	0.0154125	0.0683248	1651.56	-0.112371	0.199006	-0.564659	0.572306	0.926178	MtrunA17Chr1	35775320	35776493	+	mRNA	MtnsLTP55
MtrunA17Chr4g0074251	74.5891	1.74164	0.719221	2.42157	0.0154537	0.0684966	67.6891	0.203341	0.623508	0.326124	0.744331	0.964765	MtrunA17Chr4	62940309	62945450	-	mRNA	MtrunA17Chr4g0074251
MtrunA17Chr4g0025681	48.4354	-2.13762	0.882824	-2.42134	0.0154633	0.0685284	136.211	-0.0462188	0.482403	-0.0958097	0.923672	0.989196	MtrunA17Chr4	26619378	26620237	+	mRNA	MtrunA17Chr4g0025681
MtrunA17MTg0491801	297.618	-0.8696	0.359204	-2.42091	0.0154817	0.0685991	1532.64	0.38173	0.223753	1.70603	0.0880016	0.534339	MtrunA17MT	253949	255730	-	mRNA	MtrunA17MTg0491801
MtrunA17Chr4g0039091	48.1886	2.13806	0.883282	2.42058	0.0154957	0.0686501	33.9599	0.5525	0.919694	0.600744	0.548011	0.916772	MtrunA17Chr4	37279462	37280641	+	mRNA	MtrunA17Chr4g0039091
MtrunA17Chr4g0036171	335.103	-0.830449	0.343115	-2.42032	0.0155068	0.0686882	949.536	-0.0267119	0.223664	-0.119428	0.904936	0.987382	MtrunA17Chr4	35378640	35383643	-	mRNA	MtrunA17Chr4g0036171
MtrunA17Chr1g0195641	937.384	0.617884	0.255307	2.42016	0.0155137	0.068708	1890.16	0.423505	0.187626	2.25718	0.0239968	0.300594	MtrunA17Chr1	43481855	43485497	+	mRNA	MtrunA17Chr1g0195641
MtrunA17Chr1g0208091	1413.4	0.581197	0.240177	2.41987	0.015526	0.0687425	3198.49	-0.163921	0.183879	-0.891461	0.372682	0.842586	MtrunA17Chr1	52426394	52430311	+	mRNA	MtrunA17Chr1g0208091
MtrunA17Chr1g0206471	16.0328	3.91872	1.61941	2.41984	0.0155273	0.0687425	19.3224	0.541575	1.27533	0.424654	0.671089	0.95055	MtrunA17Chr1	51409057	51410505	+	mRNA	MtrunA17Chr1g0206471
MtrunA17Chr8g0381641	304.59	0.882094	0.364531	2.4198	0.0155288	0.0687425	658.723	0.285148	0.295966	0.963448	0.335323	0.820209	MtrunA17Chr8	41573078	41574097	-	mRNA	MtrunA17Chr8g0381641
MtrunA17Chr2g0308531	1060.82	0.613096	0.253414	2.41935	0.0155484	0.0688081	2000.38	0.345622	0.183743	1.881	0.0599713	0.458496	MtrunA17Chr2	31356856	31362874	+	mRNA	MtrunA17Chr2g0308531
MtrunA17Chr2g0329261	342.781	-0.826364	0.34157	-2.41932	0.0155498	0.0688081	1214.17	-0.519697	0.209788	-2.47725	0.0132399	0.219126	MtrunA17Chr2	48335328	48339390	+	mRNA	MtrunA17Chr2g0329261
MtrunA17Chr2g0311731	308.73	-1.00594	0.415807	-2.41924	0.0155528	0.0688081	1173.44	-0.0202188	0.21309	-0.0948837	0.924407	0.989451	MtrunA17Chr2	34762846	34767690	+	mRNA	MtrunA17Chr2g0311731
MtrunA17Chr2g0331631	181.187	1.1078	0.457913	2.41923	0.0155535	0.0688081	307.013	0.32755	0.354728	0.923383	0.355807	0.831591	MtrunA17Chr2	49924084	49927442	-	mRNA	MtrunA17Chr2g0331631
MtrunA17MTg0490291	73.9762	-1.70973	0.706778	-2.41905	0.0155613	0.0688317	322.003	0.566318	0.344884	1.64206	0.100579	0.564392	MtrunA17MT	30614	32166	+	mRNA	MtrunA17MTg0490291
MtrunA17Chr4g0038511	465.868	0.742404	0.306942	2.41872	0.0155754	0.0688832	871.966	-0.0217222	0.239066	-0.0908628	0.927602	0.990044	MtrunA17Chr4	36816636	36819517	+	mRNA	MtrunA17Chr4g0038511
MtrunA17Chr5g0437611	4332.42	-0.592198	0.244868	-2.41844	0.0155872	0.0689132	15944.6	0.0824502	0.210296	0.392067	0.695008	0.956541	MtrunA17Chr5	37146155	37148381	-	mRNA	MtrunA17Chr5g0437611
MtrunA17Chr5g0402831	1575.71	-0.520598	0.215266	-2.41839	0.0155892	0.0689132	5251.67	-0.0676563	0.173685	-0.389534	0.696881	0.956848	MtrunA17Chr5	6803390	6820393	+	mRNA	MtrunA17Chr5g0402831
MtrunA17Chr8g0368661	7.20656	-6.28886	2.60044	-2.41839	0.0155896	0.0689132	35.5102	-0.176718	0.87006	-0.20311	0.839049	0.979368	MtrunA17Chr8	32027469	32029003	+	mRNA	MtrunA17Chr8g0368661
MtrunA17Chr7g0275711	1235.4	0.583539	0.241308	2.41823	0.0155962	0.0689316	2450.13	-0.0264671	0.243595	-0.108652	0.913479	0.988001	MtrunA17Chr7	55592192	55595294	-	mRNA	MtrunA17Chr7g0275711
MtrunA17Chr3g0102511	171.824	1.18351	0.489428	2.41814	0.0156001	0.0689379	267.354	0.224525	0.338916	0.662479	0.507665	0.901585	MtrunA17Chr3	27039566	27049991	+	mRNA	MtrunA17Chr3g0102511
MtrunA17Chr6g0482571	158.81	1.14527	0.473681	2.41781	0.0156141	0.0689865	283.581	0.0349249	0.369349	0.0945581	0.924666	0.989494	MtrunA17Chr6	37215556	37230054	+	mRNA	MtrunA17Chr6g0482571
MtrunA17Chr1g0161751	90753.2	0.478786	0.198028	2.41777	0.015616	0.0689865	141550	0.667259	0.637182	1.0472	0.295006	0.790688	MtrunA17Chr1	11855653	11860640	+	mRNA	MtrunA17Chr1g0161751
MtrunA17Chr4g0043801	981.085	-0.582493	0.240971	-2.41727	0.0156373	0.0690695	3101.87	-0.121835	0.175308	-0.694973	0.487072	0.893536	MtrunA17Chr4	40771478	40775655	-	mRNA	MtrunA17Chr4g0043801
MtrunA17Chr3g0091851	976.007	0.572377	0.236808	2.41705	0.0156467	0.0690931	1941.82	0.621466	0.188606	3.29505	0.000984049	0.0455504	MtrunA17Chr3	13130031	13140360	+	mRNA	MtrunA17Chr3g0091851
MtrunA17Chr1g0153721	2116.42	-0.57917	0.23962	-2.41703	0.0156476	0.0690931	7488.1	-0.121317	0.155916	-0.778088	0.436517	0.873709	MtrunA17Chr1	6095972	6099848	-	mRNA	MtrunA17Chr1g0153721
MtrunA17Chr2g0324961	399.387	0.827517	0.342406	2.41677	0.0156588	0.0691319	652.942	0.305423	0.290616	1.05095	0.293282	0.790126	MtrunA17Chr2	44989646	44991559	+	mRNA	MtrunA17Chr2g0324961
MtrunA17Chr4g0075071	342.016	-0.820525	0.33954	-2.41658	0.0156672	0.0691579	1132.07	-0.281555	0.244216	-1.15289	0.248954	0.757393	MtrunA17Chr4	63470593	63474812	+	mRNA	MtrunA17Chr4g0075071
MtrunA17Chr2g0310111	1569.96	-0.506559	0.209643	-2.41629	0.0156796	0.0692019	4846.19	-0.0814368	0.168898	-0.482166	0.629688	0.940592	MtrunA17Chr2	33023201	33028301	+	mRNA	MtrunA17Chr2g0310111
MtrunA17Chr4g0071441	263.166	-0.911483	0.377317	-2.4157	0.0157051	0.0693034	790.031	-0.022156	0.234786	-0.0943668	0.924818	0.989494	MtrunA17Chr4	60792047	60794406	-	mRNA	MtrunA17Chr4g0071441
MtrunA17Chr5g0410041	273.928	0.910243	0.376858	2.41535	0.0157203	0.0693595	478.218	-0.227167	0.306838	-0.740349	0.459088	0.882954	MtrunA17Chr5	11702287	11710825	-	mRNA	MtrunA17Chr5g0410041
MtrunA17Chr1g0157041	15.3586	-4.39673	1.82047	-2.41517	0.0157279	0.0693821	45.3772	0.231491	0.771856	0.299915	0.764242	0.968958	MtrunA17Chr1	8423716	8425442	+	mRNA	MtrunA17Chr1g0157041
MtrunA17Chr6g0461551	72.7166	1.733	0.717677	2.41473	0.0157469	0.0694524	123.827	0.0711192	0.505397	0.140719	0.888092	0.985457	MtrunA17Chr6	10696997	10699386	+	mRNA	MtrunA17Chr6g0461551
MtrunA17Chr7g0230011	776.319	0.626452	0.259434	2.41469	0.0157488	0.0694524	1587.08	0.0121507	0.234002	0.0519256	0.958588	0.994245	MtrunA17Chr7	17960601	17966511	-	mRNA	MtrunA17Chr7g0230011
MtrunA17Chr2g0332571	1432.42	-0.609091	0.252283	-2.41432	0.0157645	0.0695109	5169.29	-0.227312	0.169483	-1.34121	0.179853	0.685743	MtrunA17Chr2	50674140	50679835	+	mRNA	MtrunA17Chr2g0332571
MtrunA17Chr2g0286081	148.865	1.18489	0.490817	2.41412	0.0157734	0.0695391	177.315	0.151204	0.429668	0.351909	0.724907	0.961117	MtrunA17Chr2	6521303	6525098	+	mRNA	MtrunA17Chr2g0286081
MtrunA17Chr7g0243231	7.22592	-6.29404	2.60736	-2.41396	0.0157804	0.0695554	52.1355	-0.416808	0.765771	-0.544299	0.586236	0.931383	MtrunA17Chr7	32566008	32567054	+	mRNA	MtrunA17Chr7g0243231
MtrunA17Chr8g0339211	2316.68	0.519648	0.215274	2.41389	0.0157833	0.0695554	4241.24	0.0225717	0.167396	0.13484	0.892738	0.986046	MtrunA17Chr8	3456669	3460179	+	mRNA	MtrunA17Chr8g0339211
MtrunA17Chr8g0369811	1996.41	0.491827	0.203751	2.41386	0.0157845	0.0695554	4190.73	0.169346	0.174248	0.971867	0.331117	0.818365	MtrunA17Chr8	33019963	33027191	+	mRNA	MtrunA17Chr8g0369811
MtrunA17Chr8g0372071	250.277	-0.957492	0.396755	-2.41331	0.0158085	0.0696393	903.948	-0.453134	0.224552	-2.01795	0.043597	0.395006	MtrunA17Chr8	34649166	34653529	+	mRNA	MtrunA17Chr8g0372071
MtrunA17Chr5g0421401	844.078	-0.595852	0.246903	-2.41331	0.0158086	0.0696393	2322.09	-0.107202	0.178995	-0.598913	0.549231	0.917321	MtrunA17Chr5	22468219	22472186	+	mRNA	MtrunA17Chr5g0421401
MtrunA17Chr1g0209041	78.2734	-1.61164	0.66794	-2.41285	0.0158284	0.0697156	218.493	-0.197491	0.38481	-0.513217	0.607799	0.936174	MtrunA17Chr1	53122381	53126344	-	mRNA	MtrunA17Chr1g0209041
MtrunA17Chr7g0265941	867.312	-0.601788	0.249421	-2.41274	0.0158331	0.0697255	2558.74	0.085469	0.176117	0.485297	0.627465	0.939885	MtrunA17Chr7	49117869	49142634	-	mRNA	MtrunA17Chr7g0265941
MtrunA17Chr5g0424081	54.5555	-2.55594	1.0594	-2.41263	0.0158377	0.0697347	251.47	-0.391385	0.359985	-1.08723	0.276937	0.779687	MtrunA17Chr5	26002230	26003518	-	mRNA	MtrunA17Chr5g0424081
MtrunA17Chr4g0031141	524.51	-0.727674	0.301628	-2.41249	0.0158441	0.0697518	1629.77	-0.0511542	0.190654	-0.268309	0.788461	0.971891	MtrunA17Chr4	31647635	31655019	-	mRNA	MtrunA17Chr4g0031141
MtrunA17Chr1g0195711	7.1872	-6.28364	2.6049	-2.41224	0.015855	0.0697891	28.0662	-0.638836	0.983522	-0.64954	0.51599	0.904499	MtrunA17Chr1	43521575	43522993	-	mRNA	MtrunA17Chr1g0195711
MtrunA17Chr5g0447011	2387.53	-0.56779	0.235386	-2.41217	0.015858	0.0697911	8532.69	-0.214239	0.170522	-1.25637	0.208983	0.719197	MtrunA17Chr5	43411488	43412498	-	mRNA	MtrunA17Chr5g0447011
MtrunA17Chr3g0136861	797.161	-0.61183	0.253653	-2.41208	0.0158619	0.0697933	2647.08	-0.162481	0.181579	-0.894823	0.370882	0.842197	MtrunA17Chr3	52303194	52307023	+	mRNA	MtrunA17Chr3g0136861
MtrunA17Chr2g0331471	676.861	0.640701	0.265626	2.41204	0.0158635	0.0697933	1435.14	0.289029	0.198435	1.45654	0.145244	0.639898	MtrunA17Chr2	49811128	49818824	+	mRNA	MtNPF1.5
MtrunA17Chr1g0201571	154.466	1.15993	0.480949	2.41175	0.0158762	0.0698384	397.291	1.64296	0.396108	4.14776	3.35737e-05	0.00440082	MtrunA17Chr1	47890260	47894376	+	mRNA	MtrunA17Chr1g0201571
MtrunA17Chr3g0114451	1062.42	-0.582314	0.241514	-2.4111	0.0159045	0.0699518	3415.81	-0.144327	0.17654	-0.81753	0.413625	0.862954	MtrunA17Chr3	35916479	35918876	-	mRNA	MtPrx34
MtrunA17Chr1g0154601	452.953	0.7342	0.304528	2.41094	0.0159113	0.0699706	822.614	0.100184	0.227076	0.441193	0.659073	0.946765	MtrunA17Chr1	6737455	6745569	-	mRNA	MtrunA17Chr1g0154601
MtrunA17Chr4g0000481	2193.11	-0.519983	0.215715	-2.41051	0.0159302	0.070043	6135.75	-0.127252	0.158509	-0.802806	0.422087	0.86712	MtrunA17Chr4	407198	409638	-	mRNA	MtMAPKK4;MtMPKK5
MtrunA17Chr1g0208811	55.9704	1.89236	0.785203	2.41002	0.0159515	0.0701254	48.3265	-0.0419784	0.81965	-0.051215	0.959154	0.994315	MtrunA17Chr1	52872434	52880065	-	ncRNA	MtrunA17Chr1g0208811
MtrunA17Chr2g0295011	33.8062	2.37691	0.986439	2.40959	0.0159705	0.0701978	37.3954	-0.0209156	0.858994	-0.0243489	0.980574	0.997074	MtrunA17Chr2	13558014	13564541	-	ncRNA	MtrunA17Chr2g0295011
MtrunA17Chr4g0013721	515.368	-0.748675	0.310718	-2.4095	0.0159743	0.0702036	1772.49	-0.159956	0.195925	-0.816412	0.414265	0.863172	MtrunA17Chr4	11107349	11111012	+	mRNA	MtPrx94
MtrunA17Chr4g0041931	83.8182	1.59267	0.661127	2.40903	0.015995	0.0702835	111.645	-0.281647	0.53918	-0.522362	0.601418	0.934182	MtrunA17Chr4	39433398	39437436	+	mRNA	MtrunA17Chr4g0041931
MtrunA17Chr3g0104231	7.42768	-6.32853	2.62709	-2.40896	0.0159983	0.0702868	15.8296	0.315912	1.28223	0.246378	0.80539	0.974749	MtrunA17Chr3	28406305	28406424	+	ncRNA	MtrunA17Chr3g0104231
MtrunA17Chr1g0210521	3723.79	-0.446728	0.185476	-2.40855	0.0160162	0.0703546	10884.5	-0.0333748	0.154191	-0.216451	0.828636	0.978283	MtrunA17Chr1	54282017	54286080	+	mRNA	MtrunA17Chr1g0210521
MtrunA17Chr4g0026761	9.42635	-6.67947	2.77363	-2.40821	0.0160311	0.070409	22.33	0.556935	1.23177	0.452141	0.651167	0.944177	MtrunA17Chr4	27673665	27681995	-	mRNA	MtrunA17Chr4g0026761
MtrunA17Chr0c01g0489241	31.5875	2.52474	1.04872	2.40746	0.016064	0.0705423	17.314	-1.36252	1.32565	-1.02781	0.304037	0.79803	MtrunA17Chr0c01	212950	213900	+	mRNA	MtrunA17Chr0c01g0489241
MtrunA17Chr7g0242181	50.0997	1.9658	0.816631	2.40721	0.0160748	0.0705695	41.7921	-0.0988148	0.78728	-0.125514	0.900117	0.987183	MtrunA17Chr7	31708851	31710681	+	mRNA	MtrunA17Chr7g0242181
MtrunA17Chr4g0028071	744.911	0.712474	0.295976	2.4072	0.0160752	0.0705695	2269.69	-0.128505	0.258867	-0.496412	0.619604	0.938654	MtrunA17Chr4	29045234	29048029	-	mRNA	MtrunA17Chr4g0028071
MtrunA17Chr3g0107041	962.784	0.645924	0.268379	2.40676	0.0160949	0.070645	1609.19	0.768557	0.899964	0.853987	0.393112	0.853851	MtrunA17Chr3	30618703	30625501	-	mRNA	MtrunA17Chr3g0107041
MtrunA17Chr3g0099641	235.582	0.98353	0.408678	2.40661	0.0161013	0.0706621	488.52	-0.189614	0.28426	-0.667045	0.504743	0.900255	MtrunA17Chr3	24411133	24415068	+	mRNA	MtrunA17Chr3g0099641
MtrunA17Chr4g0058811	292.443	0.864808	0.359422	2.4061	0.0161236	0.0707489	514.152	0.231967	0.267426	0.867407	0.385719	0.850369	MtrunA17Chr4	51732599	51735999	+	mRNA	MtrunA17Chr4g0058811
MtrunA17Chr3g0114301	69.6172	1.7339	0.720679	2.40592	0.0161318	0.0707737	60.3749	-0.286883	0.866689	-0.33101	0.740637	0.963565	MtrunA17Chr3	35851473	35852291	+	mRNA	MtrunA17Chr3g0114301
MtrunA17Chr8g0388941	360.251	-0.821448	0.341455	-2.40573	0.0161403	0.070796	1031.56	-0.341046	0.218524	-1.56068	0.1186	0.598968	MtrunA17Chr8	46590518	46595492	+	mRNA	MtrunA17Chr8g0388941
MtrunA17Chr4g0057881	179.957	1.11236	0.462389	2.40569	0.016142	0.070796	314.546	-0.873083	0.351567	-2.48341	0.0130133	0.217672	MtrunA17Chr4	50962843	50963624	+	mRNA	MtrunA17Chr4g0057881
MtrunA17Chr7g0238051	13.0008	4.55182	1.89236	2.40536	0.0161564	0.0708481	1.35159	3.94828	4.82636	0.818066	0.41332	NA	MtrunA17Chr7	28069782	28071306	+	mRNA	MtrunA17Chr7g0238051
MtrunA17Chr2g0284481	7.29776	-6.30367	2.62099	-2.40507	0.0161693	0.0708769	16.9389	-0.25389	1.25397	-0.202469	0.83955	0.97943	MtrunA17Chr2	5343259	5345240	-	mRNA	MtrunA17Chr2g0284481
MtrunA17Chr6g1028619	7.29776	-6.30367	2.62099	-2.40507	0.0161693	0.0708769	29.3195	-0.620156	0.984939	-0.629639	0.528931	0.90969	MtrunA17Chr6	41813545	41815316	-	ncRNA	MtrunA17Chr6g1028619
MtrunA17Chr5g0447971	190.612	-1.06531	0.442949	-2.40504	0.0161705	0.0708769	683.621	-0.0650741	0.249773	-0.260533	0.794453	0.972868	MtrunA17Chr5	44083688	44088270	-	mRNA	MtrunA17Chr5g0447971
MtrunA17Chr4g0025831	382.245	0.832417	0.346131	2.40492	0.0161761	0.0708902	561.017	1.0979	0.30585	3.58968	0.00033109	0.0218014	MtrunA17Chr4	26755831	26760674	-	mRNA	MtrunA17Chr4g0025831
MtrunA17Chr5g0435291	718.296	-0.637325	0.265032	-2.40471	0.0161855	0.0709201	1972.13	0.220408	0.191793	1.1492	0.250475	0.759411	MtrunA17Chr5	35382153	35393187	-	mRNA	MtrunA17Chr5g0435291
MtrunA17Chr7g0237241	220.105	1.09545	0.455716	2.40379	0.016226	0.0710867	334.815	0.25376	0.3184	0.796986	0.425459	0.868658	MtrunA17Chr7	27477311	27486530	-	mRNA	MtrunA17Chr7g0237241
MtrunA17Chr3g0134971	1232.68	0.752498	0.313102	2.40336	0.0162452	0.0711593	2460.16	-0.22254	0.193511	-1.15002	0.250138	0.758899	MtrunA17Chr3	51088657	51090151	-	mRNA	MtrunA17Chr3g0134971
MtrunA17Chr1g0169411	293.751	-1.06847	0.444615	-2.40313	0.0162553	0.0711905	1148.54	-0.141785	0.226585	-0.62575	0.531479	0.91013	MtrunA17Chr1	18071068	18071937	-	mRNA	MtrunA17Chr1g0169411
MtrunA17Chr8g0346831	314.827	0.905046	0.376618	2.40309	0.0162574	0.0711905	452.612	0.208558	0.328913	0.634081	0.526028	0.908653	MtrunA17Chr8	9839087	9842712	-	mRNA	MtrunA17Chr8g0346831
MtrunA17Chr2g0324461	971.78	0.619092	0.257674	2.40262	0.016278	0.0712699	1870.8	0.114742	0.209936	0.546554	0.584685	0.930919	MtrunA17Chr2	44653151	44658059	+	mRNA	MtrunA17Chr2g0324461
MtrunA17Chr4g0031081	7237.28	-0.437081	0.181936	-2.40239	0.0162885	0.0713046	24906	-0.478254	0.189165	-2.52823	0.0114639	0.20145	MtrunA17Chr4	31609438	31614513	+	mRNA	MtrunA17Chr4g0031081
MtrunA17Chr6g0480811	38.0905	2.23142	0.928913	2.40218	0.0162978	0.071334	44.1319	-1.14239	0.937362	-1.21873	0.222948	0.73576	MtrunA17Chr6	35576077	35577224	+	mRNA	MtrunA17Chr6g0480811
MtrunA17Chr1g0177471	569.98	-0.761191	0.316951	-2.4016	0.0163234	0.0714256	2098.02	-0.253366	0.181446	-1.39637	0.162603	0.661233	MtrunA17Chr1	29058470	29060571	-	mRNA	MtrunA17Chr1g0177471
MtrunA17Chr8g0341601	2699.65	-0.463268	0.1929	-2.40159	0.0163238	0.0714256	7277.68	0.0896629	0.165131	0.542982	0.587142	0.931533	MtrunA17Chr8	5136618	5146978	+	mRNA	MtrunA17Chr8g0341601
MtrunA17Chr2g0309081	41.884	-2.22723	0.927472	-2.40139	0.0163328	0.0714539	190.55	-0.122565	0.393037	-0.311841	0.755161	0.967059	MtrunA17Chr2	31880533	31881463	-	mRNA	MtrunA17Chr2g0309081
MtrunA17Chr2g0277501	1285.74	-0.546753	0.227692	-2.40129	0.0163375	0.0714631	4076.19	0.029246	0.175076	0.167048	0.867333	0.982978	MtrunA17Chr2	550976	554724	+	mRNA	MtrunA17Chr2g0277501
MtrunA17Chr3g0103841	247.83	0.947376	0.394742	2.39999	0.0163957	0.0717066	372.138	0.235551	0.30214	0.77961	0.435621	0.873448	MtrunA17Chr3	28125668	28128253	+	mRNA	MtrunA17Chr3g0103841
MtrunA17Chr3g0082401	64.972	1.7213	0.717568	2.3988	0.0164488	0.0719277	100.157	0.906774	0.539121	1.68195	0.0925786	0.545754	MtrunA17Chr3	4207400	4209568	+	mRNA	MtrunA17Chr3g0082401
MtrunA17Chr4g0001281	1864.18	-0.558134	0.232709	-2.39842	0.0164658	0.0719904	6658.76	-0.360116	0.212481	-1.69482	0.09011	0.539203	MtrunA17Chr4	845678	848893	+	mRNA	MtrunA17Chr4g0001281
MtrunA17Chr1g0189791	92.1758	1.64328	0.685193	2.39828	0.0164724	0.0720083	234.095	0.424876	0.407416	1.04285	0.297016	0.791872	MtrunA17Chr1	39166508	39170098	+	mRNA	MtrunA17Chr1g0189791
MtrunA17Chr3g0087641	20.9115	-3.19528	1.33248	-2.398	0.016485	0.0720519	82.844	0.493616	0.598802	0.824339	0.409747	0.860581	MtrunA17Chr3	9046814	9048880	-	mRNA	MtrunA17Chr3g0087641
MtrunA17Chr3g0085161	72.3055	1.63573	0.682444	2.39687	0.0165357	0.0722625	87.2199	1.54879	0.609841	2.53966	0.0110959	0.198082	MtrunA17Chr3	6547409	6554317	-	mRNA	MtrunA17Chr3g0085161
MtrunA17Chr1g0207341	3104.03	-0.474844	0.198117	-2.39679	0.0165393	0.072267	9076.29	0.0296664	0.159869	0.185567	0.852784	0.98134	MtrunA17Chr1	51865451	51870172	-	mRNA	MtrunA17Chr1g0207341
MtrunA17MTg0490981	30.6663	-2.96994	1.23923	-2.39661	0.0165476	0.072292	150.415	0.181035	0.469588	0.385519	0.699853	0.957189	MtrunA17MT	130526	131736	+	ncRNA	MtrunA17MTg0490981
MtrunA17Chr3g0109161	7.16096	-6.2814	2.62119	-2.3964	0.0165572	0.0723223	23.5441	0.00134621	1.15659	0.00116395	0.999071	0.999796	MtrunA17Chr3	32189766	32190240	+	mRNA	MtrunA17Chr3g0109161
MtrunA17Chr5g0398661	282.208	-0.989163	0.412833	-2.39603	0.0165736	0.0723826	861.739	-0.0217013	0.263796	-0.0822653	0.934436	0.991855	MtrunA17Chr5	3445445	3447923	-	mRNA	MtrunA17Chr5g0398661
MtrunA17Chr2g0322541	7.24528	-6.29913	2.62915	-2.39589	0.0165803	0.0724007	6.54994	-0.541294	1.9041	-0.284278	0.776197	NA	MtrunA17Chr2	43256638	43260382	-	mRNA	MtrunA17Chr2g0322541
MtrunA17Chr4g0064871	237.332	1.03452	0.431827	2.39568	0.0165897	0.0724305	326.211	0.160303	0.324981	0.493271	0.621821	0.938654	MtrunA17Chr4	56128409	56132333	+	mRNA	MtrunA17Chr4g0064871
MtrunA17Chr7g0233911	196.218	1.02279	0.426981	2.3954	0.0166022	0.0724636	440.149	-0.0845387	0.289725	-0.291789	0.770448	0.969336	MtrunA17Chr7	24361961	24375620	-	mRNA	MtrunA17Chr7g0233911
MtrunA17Chr5g0448071	1338.52	0.543169	0.226755	2.39539	0.0166025	0.0724636	3028.01	0.211683	0.187848	1.12689	0.259791	0.767244	MtrunA17Chr5	44175792	44179534	-	mRNA	MtrunA17Chr5g0448071
MtrunA17Chr2g0304451	51.029	-1.93766	0.809163	-2.39465	0.0166363	0.0725954	32.8811	0.633956	0.973658	0.651108	0.514977	0.904396	MtrunA17Chr2	22641481	22644746	-	mRNA	MtrunA17Chr2g0304451
MtrunA17Chr4g0076891	3213.66	0.471242	0.196792	2.39461	0.0166378	0.0725954	6642.72	-0.00342416	0.171598	-0.0199546	0.98408	0.997738	MtrunA17Chr4	64588790	64592858	-	mRNA	MtrunA17Chr4g0076891
MtrunA17Chr7g0232561	120.497	1.72143	0.718906	2.39451	0.0166426	0.0726047	135.054	0.516232	0.462934	1.11513	0.264795	0.770332	MtrunA17Chr7	22876751	22880349	-	ncRNA	MtrunA17Chr7g0232561
MtrunA17Chr1g0210221	9630.79	0.488995	0.204227	2.39437	0.0166489	0.0726174	21222.1	-0.0854157	0.152584	-0.559795	0.57562	0.928313	MtrunA17Chr1	54006999	54012747	+	mRNA	MtrunA17Chr1g0210221
MtrunA17Chr8g0345781	2320.1	0.513426	0.214439	2.39427	0.0166533	0.0726174	4712.18	0.0822105	0.171184	0.480245	0.631053	0.94082	MtrunA17Chr8	8779428	8783171	-	mRNA	MtrunA17Chr8g0345781
MtrunA17Chr4g0000411	1474.05	-0.549318	0.229443	-2.39414	0.0166594	0.0726326	4773.71	-0.0861464	0.186635	-0.461576	0.644386	0.943611	MtrunA17Chr4	324850	330026	-	mRNA	MtrunA17Chr4g0000411
MtrunA17Chr6g0473331	86.5089	1.52506	0.637049	2.39395	0.0166681	0.0726596	165.005	-0.149646	0.421328	-0.355177	0.722457	0.961104	MtrunA17Chr6	26056082	26059197	+	mRNA	MtrunA17Chr6g0473331
MtrunA17Chr8g0371601	114.896	1.37387	0.573924	2.39382	0.0166741	0.0726742	184.436	0.5323	0.491785	1.08238	0.279082	0.780621	MtrunA17Chr8	34326704	34333108	-	mRNA	MtHK2
MtrunA17Chr8g0381891	18.7616	3.48432	1.45576	2.39347	0.0166898	0.0727314	20.4709	0.0516557	1.15171	0.0448514	0.964226	0.99482	MtrunA17Chr8	41766165	41766946	+	mRNA	MtEPFL19
MtrunA17Chr7g0267481	897.616	-0.596638	0.249326	-2.393	0.0167112	0.0728027	2579.14	-0.0746749	0.17731	-0.421154	0.673643	0.951025	MtrunA17Chr7	50250059	50256190	+	mRNA	MtBELL
MtrunA17Chr2g0319191	1750.87	-0.630527	0.263488	-2.393	0.0167114	0.0728027	6092.09	-0.401585	0.173059	-2.32051	0.0203131	0.277321	MtrunA17Chr2	40723773	40725302	+	mRNA	MtrunA17Chr2g0319191
MtrunA17Chr4g0001981	2284.03	-0.533202	0.222867	-2.39246	0.0167356	0.072897	6112.94	-0.0038018	0.177244	-0.0214496	0.982887	0.997573	MtrunA17Chr4	1412522	1417032	-	mRNA	MtrunA17Chr4g0001981
MtrunA17Chr2g0280251	327.917	0.897548	0.375197	2.3922	0.0167476	0.072938	645.745	0.725383	0.274908	2.63864	0.00832399	0.167381	MtrunA17Chr2	2432109	2435426	-	mRNA	MtrunA17Chr2g0280251
MtrunA17Chr4g0043601	5013.2	-0.423956	0.177228	-2.39214	0.0167503	0.072938	14582.7	0.0870805	0.162575	0.535633	0.592212	0.93245	MtrunA17Chr4	40630335	40637557	-	mRNA	MtrunA17Chr4g0043601
MtrunA17Chr1g0149941	1242.83	-0.567507	0.237254	-2.39198	0.0167576	0.0729586	3523.35	-0.12591	0.182196	-0.691067	0.489523	0.894537	MtrunA17Chr1	3029370	3032102	+	mRNA	MtrunA17Chr1g0149941
MtrunA17Chr3g0094461	13.6222	-4.21406	1.76184	-2.39186	0.0167634	0.0729612	37.9996	-1.35709	0.84432	-1.60732	0.107985	0.579173	MtrunA17Chr3	17250180	17251110	+	mRNA	MtrunA17Chr3g0094461
MtrunA17Chr8g0342061	13.6222	-4.21406	1.76184	-2.39186	0.0167634	0.0729612	61.7372	0.0126693	0.665714	0.0190312	0.984816	0.997946	MtrunA17Chr8	5477882	5484832	+	mRNA	MtrunA17Chr8g0342061
MtrunA17Chr2g0292471	198.605	1.03111	0.4311	2.3918	0.016766	0.0729613	351.985	0.398852	0.308239	1.29397	0.195676	0.702476	MtrunA17Chr2	11426418	11431446	+	mRNA	MtrunA17Chr2g0292471
MtrunA17Chr4g0005171	81.8459	1.54209	0.644782	2.39164	0.0167732	0.0729723	121.282	0.270021	0.499259	0.540844	0.588615	0.931798	MtrunA17Chr4	4154303	4159275	+	mRNA	MtrunA17Chr4g0005171
MtrunA17Chr3g0105491	30.3463	-2.49395	1.04278	-2.39163	0.0167738	0.0729723	133.91	-0.118225	0.480016	-0.246294	0.805454	0.974749	MtrunA17Chr3	29434875	29435663	-	mRNA	MtrunA17Chr3g0105491
MtrunA17Chr4g0069121	473.849	-0.740942	0.309841	-2.39136	0.0167859	0.0729997	1357.07	-0.482757	0.201919	-2.39085	0.0168096	0.252018	MtrunA17Chr4	59090583	59092399	-	mRNA	MtrunA17Chr4g0069121
MtrunA17Chr1g0210751	85.2327	1.48689	0.621783	2.39133	0.0167873	0.0729997	171.701	0.0499334	0.441577	0.11308	0.909967	0.988001	MtrunA17Chr1	54431148	54443421	+	mRNA	MtrunA17Chr1g0210751
MtrunA17Chr1g0183201	2965.18	-0.510311	0.213401	-2.39132	0.016788	0.0729997	9298.1	0.0204781	0.154306	0.13271	0.894423	0.986164	MtrunA17Chr1	34001030	34007846	+	mRNA	MtrunA17Chr1g0183201
MtrunA17Chr5g0413611	291.842	0.877534	0.366978	2.39125	0.0167913	0.0729997	511.551	-0.310419	0.264885	-1.1719	0.241236	0.751378	MtrunA17Chr5	14802727	14806327	+	mRNA	MtrunA17Chr5g0413611
MtrunA17Chr8g0343581	361.396	0.816638	0.341517	2.39121	0.0167931	0.0729997	410.2	-0.298918	0.335884	-0.889945	0.373495	0.843077	MtrunA17Chr8	6970057	6975706	+	mRNA	MtrunA17Chr8g0343581
MtrunA17Chr4g0020041	155.292	1.23762	0.517592	2.39111	0.0167976	0.0730078	394.244	-0.832945	0.340403	-2.44694	0.0144075	0.229367	MtrunA17Chr4	15656729	15658760	+	mRNA	MtrunA17Chr4g0020041
MtrunA17Chr3g0115561	13479.4	-0.465843	0.194835	-2.39096	0.0168045	0.0730265	43984.3	-0.256384	0.184605	-1.38883	0.164885	0.664226	MtrunA17Chr3	36886774	36889790	+	mRNA	MtLAT52/POE_26
MtrunA17Chr8g0384741	460.677	-0.867666	0.362906	-2.39089	0.0168078	0.0730295	1480.69	0.0350391	0.20044	0.174811	0.861228	0.981725	MtrunA17Chr8	43632686	43637560	-	mRNA	MtrunA17Chr8g0384741
MtrunA17Chr5g0410931	667.973	0.69029	0.288726	2.39082	0.016811	0.0730321	1522.54	-0.967397	0.193409	-5.00181	5.67947e-07	0.000173168	MtrunA17Chr5	12577765	12579606	+	mRNA	MtrunA17Chr5g0410931
MtrunA17Chr4g0065461	28.7345	2.80702	1.17429	2.39039	0.0168305	0.0731053	36.4528	-0.33593	0.868211	-0.386922	0.698814	0.957019	MtrunA17Chr4	56561758	56562202	-	mRNA	MtrunA17Chr4g0065461
MtrunA17Chr1g0151421	1362.23	-0.574406	0.24034	-2.38997	0.0168496	0.0731686	4302.34	-0.277695	0.164544	-1.68767	0.0914753	0.543063	MtrunA17Chr1	4280056	4284850	+	mRNA	MtrunA17Chr1g0151421
MtrunA17Chr1g0200691	7.07664	-6.26341	2.62078	-2.3899	0.0168529	0.0731686	30.0211	-0.413011	0.928466	-0.444831	0.656442	0.945836	MtrunA17Chr1	47202346	47205065	+	mRNA	MtrunA17Chr1g0200691
MtrunA17Chr3g0106171	7.07664	-6.26341	2.62078	-2.3899	0.0168529	0.0731686	1.88338	-0.100977	3.6388	-0.0277501	0.977861	NA	MtrunA17Chr3	30025092	30028542	+	mRNA	MtrunA17Chr3g0106171
MtrunA17Chr2g0320011	478.014	-0.841442	0.352101	-2.38977	0.0168588	0.073183	1503.39	-0.444779	0.197698	-2.24979	0.0244621	0.302284	MtrunA17Chr2	41340353	41345785	-	mRNA	MtrunA17Chr2g0320011
MtrunA17Chr6g0475931	662.623	-0.655198	0.274213	-2.38938	0.016877	0.0732504	1878.35	-0.0744855	0.18487	-0.402907	0.687016	0.955501	MtrunA17Chr6	30621964	30628452	-	mRNA	MtrunA17Chr6g0475931
MtrunA17Chr5g0418011	1744.27	0.502895	0.21053	2.38871	0.0169078	0.073373	3559.26	0.219691	0.233856	0.939429	0.34751	0.825875	MtrunA17Chr5	18579271	18584476	+	mRNA	MtrunA17Chr5g0418011
MtrunA17Chr5g0445671	11.138	-4.85407	2.03256	-2.38816	0.0169329	0.0734706	20.0868	2.14419	1.15919	1.84972	0.0643535	0.471326	MtrunA17Chr5	42623031	42628026	-	mRNA	MtrunA17Chr5g0445671
MtrunA17Chr5g0406691	447.514	-0.752066	0.314928	-2.38806	0.0169376	0.0734794	1467.02	-0.244071	0.197302	-1.23704	0.216071	0.727526	MtrunA17Chr5	9450555	9454951	-	mRNA	MtrunA17Chr5g0406691
MtrunA17Chr1g0189171	1503.91	-0.556654	0.233128	-2.38776	0.0169512	0.0735271	3650.09	0.0241981	0.187194	0.129268	0.897146	0.986484	MtrunA17Chr1	38767125	38774953	-	mRNA	MtrunA17Chr1g0189171
MtrunA17Chr4g0038781	5641.77	0.4378	0.183392	2.38724	0.0169754	0.0736206	10546.3	0.871855	0.217022	4.01736	5.88526e-05	0.00651665	MtrunA17Chr4	37042965	37051656	-	mRNA	MtrunA17Chr4g0038781
MtrunA17Chr8g0338691	401.893	-0.772183	0.323474	-2.38716	0.0169793	0.073626	1284.29	0.299776	0.211425	1.41788	0.156225	0.654133	MtrunA17Chr8	3050122	3062130	-	mRNA	MtrunA17Chr8g0338691
MtrunA17Chr1g0168001	194.202	1.07963	0.452292	2.38702	0.0169857	0.0736286	361.147	0.267764	0.312288	0.857427	0.391209	0.852864	MtrunA17Chr1	16903028	16903868	+	mRNA	MtrunA17Chr1g0168001
MtrunA17Chr3g0120401	87.1175	-1.53149	0.641599	-2.38699	0.0169868	0.0736286	282.547	0.156028	0.363173	0.429625	0.667468	0.949247	MtrunA17Chr3	40484235	40486522	+	mRNA	MtrunA17Chr3g0120401
MtrunA17Chr8g0352821	642.432	-0.65146	0.272929	-2.38692	0.01699	0.0736286	1711.94	-0.192498	0.202654	-0.949888	0.342169	0.822701	MtrunA17Chr8	14646955	14660390	+	mRNA	MtrunA17Chr8g0352821
MtrunA17Chr4g0049921	517.729	-0.725734	0.304047	-2.38692	0.0169904	0.0736286	1749.58	-0.288647	0.235464	-1.22587	0.220249	0.732873	MtrunA17Chr4	45102455	45103295	+	mRNA	MtrunA17Chr4g0049921
MtrunA17Chr7g0238971	683.184	-0.674431	0.282573	-2.38675	0.016998	0.0736503	2355.16	0.329678	0.187773	1.75573	0.079135	0.513912	MtrunA17Chr7	29093994	29096102	-	mRNA	MtrunA17Chr7g0238971
MtrunA17Chr1g0147941	77.8975	1.74708	0.73205	2.38656	0.0170069	0.0736772	89.6898	1.43494	0.552272	2.59825	0.00936992	0.179533	MtrunA17Chr1	1453137	1456494	-	mRNA	MtrunA17Chr1g0147941
MtrunA17Chr4g0059381	41.9737	2.34064	0.980833	2.38638	0.0170152	0.0737019	51.3336	0.148263	0.71839	0.206383	0.836492	0.979056	MtrunA17Chr4	52058574	52061122	+	ncRNA	MtrunA17Chr4g0059381
MtrunA17Chr2g0287701	761.493	-0.616285	0.258283	-2.38608	0.017029	0.0737257	2040.23	0.241772	0.198842	1.2159	0.224023	0.737314	MtrunA17Chr2	7683300	7690474	+	mRNA	MtrunA17Chr2g0287701
MtrunA17Chr7g0269541	1226.32	-0.564179	0.236457	-2.38596	0.0170344	0.0737257	3368.35	0.0572297	0.188753	0.303199	0.761738	0.968181	MtrunA17Chr7	51501525	51507281	+	mRNA	MtrunA17Chr7g0269541
MtrunA17Chr1g0199681	528.557	0.724033	0.303459	2.38593	0.017036	0.0737257	1003.01	-0.036434	0.225253	-0.161748	0.871505	0.983183	MtrunA17Chr1	46380209	46383301	+	mRNA	MtARF1;MtARF16a
MtrunA17Chr7g0253641	9.54801	6.71386	2.81429	2.38563	0.0170497	0.0737257	2.84748	5.02045	3.4348	1.46164	0.143839	NA	MtrunA17Chr7	40163541	40164425	-	mRNA	MtENODL42;MtPCY33
MtrunA17Chr5g0393961	9.54801	6.71386	2.81429	2.38563	0.0170497	0.0737257	0.450529	2.3763	4.90732	0.484235	0.628219	NA	MtrunA17Chr5	456074	457010	+	mRNA	MtrunA17Chr5g0393961
MtrunA17Chr6g0488251	9.54801	6.71386	2.81429	2.38563	0.0170497	0.0737257	10.7317	0.65509	1.86475	0.351302	0.725362	0.961117	MtrunA17Chr6	42277384	42281573	-	mRNA	MtrunA17Chr6g0488251
MtrunA17Chr6g1028345	9.54801	6.71386	2.81429	2.38563	0.0170497	0.0737257	4.93927	-5.70527	3.14321	-1.81511	0.0695068	NA	MtrunA17Chr6	38699494	38700782	-	ncRNA	MtrunA17Chr6g1028345
MtrunA17Chr7g0242581	9.54801	6.71386	2.81429	2.38563	0.0170497	0.0737257	0.450529	2.3763	4.90732	0.484235	0.628219	NA	MtrunA17Chr7	32062376	32062824	-	ncRNA	MtrunA17Chr7g0242581
MtrunA17Chr8g0351381	9.54801	6.71386	2.81429	2.38563	0.0170497	0.0737257	1.18967	3.74839	4.83252	0.77566	0.43795	NA	MtrunA17Chr8	13502987	13506176	+	mRNA	MtrunA17Chr8g0351381
MtrunA17Chr4g0063551	157.697	-1.19296	0.50008	-2.38555	0.0170537	0.0737317	635.05	-0.154726	0.267826	-0.57771	0.56346	0.922153	MtrunA17Chr4	55091535	55095440	+	mRNA	MtrunA17Chr4g0063551
MtrunA17Chr2g0331251	681.124	0.685044	0.287184	2.38539	0.0170612	0.0737529	1356.08	0.41527	0.198582	2.09118	0.036512	0.36444	MtrunA17Chr2	49691700	49696187	+	mRNA	MtrunA17Chr2g0331251
MtrunA17Chr4g0047041	1252.48	-0.611023	0.256205	-2.3849	0.0170838	0.0738302	4641.26	-0.0920266	0.182656	-0.503825	0.614385	0.937604	MtrunA17Chr4	43177182	43179432	+	mRNA	MtrunA17Chr4g0047041
MtrunA17Chr4g0069971	919.738	-0.637137	0.267156	-2.38489	0.0170844	0.0738302	2848.24	-0.0641934	0.184246	-0.348412	0.727531	0.961545	MtrunA17Chr4	59718314	59722347	-	mRNA	MtrunA17Chr4g0069971
MtrunA17Chr5g0401321	441.251	0.741978	0.311149	2.38464	0.017096	0.0738691	953.848	-0.235012	0.21709	-1.08255	0.279006	0.780621	MtrunA17Chr5	5519251	5526825	-	mRNA	MtrunA17Chr5g0401321
MtrunA17Chr8g0347201	106.94	1.34647	0.5647	2.3844	0.0171069	0.0739046	189.955	0.717165	0.405236	1.76975	0.0767696	0.506962	MtrunA17Chr8	10186210	10191075	-	mRNA	MtrunA17Chr8g0347201
MtrunA17Chr2g0280891	1503.18	-0.519111	0.217758	-2.3839	0.0171304	0.0739948	4766.19	0.00234153	0.168351	0.0139086	0.988903	0.998735	MtrunA17Chr2	2776970	2783405	-	mRNA	MtrunA17Chr2g0280891
MtrunA17Chr7g0234751	65.6112	1.68421	0.706525	2.38379	0.0171355	0.0739967	95.8633	0.137436	0.614318	0.223721	0.822975	0.978283	MtrunA17Chr7	25251569	25251910	+	mRNA	MtrunA17Chr7g0234751
MtrunA17Chr8g0339191	644.666	-0.706815	0.296517	-2.38372	0.0171385	0.0739967	1829.79	-0.0412648	0.19881	-0.207559	0.835574	0.978961	MtrunA17Chr8	3444169	3448057	+	mRNA	MtBG37
MtrunA17Chr3g0122451	180.683	-1.3658	0.572971	-2.38372	0.0171388	0.0739967	617.724	0.0850159	0.253461	0.33542	0.737308	0.963356	MtrunA17Chr3	41979903	41981303	+	mRNA	MtrunA17Chr3g0122451
MtrunA17Chr4g0054161	3478.87	-0.545877	0.229099	-2.38271	0.0171857	0.0741878	12606.9	-0.370175	0.164367	-2.25213	0.024314	0.301251	MtrunA17Chr4	47974969	47977286	+	mRNA	MtrunA17Chr4g0054161
MtrunA17Chr4g0035891	3512.7	0.485685	0.203846	2.38261	0.0171903	0.0741908	8155.06	-0.362425	0.166268	-2.17976	0.0292753	0.328218	MtrunA17Chr4	35195830	35198050	+	mRNA	MtrunA17Chr4g0035891
MtrunA17Chr4g0041381	2081.76	-0.499232	0.209534	-2.38258	0.0171917	0.0741908	6064.34	0.190718	0.159363	1.19675	0.231403	0.744647	MtrunA17Chr4	39039415	39045369	-	mRNA	MtTPS7
MtrunA17Chr3g0132761	728.04	-0.650809	0.273169	-2.38244	0.0171983	0.0742016	2323.28	-0.31416	0.190361	-1.65034	0.0988739	0.56196	MtrunA17Chr3	49381687	49387686	-	mRNA	MtrunA17Chr3g0132761
MtrunA17Chr1g0168711	3272.97	-0.549401	0.23061	-2.38238	0.0172012	0.0742016	10442.4	-0.0393046	0.154368	-0.254617	0.799019	0.973728	MtrunA17Chr1	17599424	17608274	+	mRNA	MtrunA17Chr1g0168711
MtrunA17CPg0493131	25.9491	-2.69515	1.13129	-2.38236	0.0172022	0.0742016	167.805	0.900315	0.48097	1.87187	0.0612241	0.461418	MtrunA17CP	95643	98942	+	mRNA	MtrunA17CPg0493131
MtrunA17Chr5g0421391	585.729	0.680947	0.285901	2.38176	0.0172304	0.0743117	991.961	0.190067	0.236083	0.805087	0.420769	0.866976	MtrunA17Chr5	22458899	22467212	+	mRNA	MtrunA17Chr5g0421391
MtrunA17Chr8g0390081	535.364	-0.80228	0.336867	-2.38159	0.017238	0.0743333	1759.15	-0.206447	0.190767	-1.08219	0.279167	0.780621	MtrunA17Chr8	47396699	47401600	+	mRNA	MtrunA17Chr8g0390081
MtrunA17Chr3g0143031	281.959	-4.91823	2.06524	-2.38143	0.0172456	0.0743547	56.7073	0.130322	0.725104	0.179729	0.857366	0.981725	MtrunA17Chr3	56750639	56753209	+	mRNA	MtrunA17Chr3g0143031
MtrunA17Chr5g0447731	307.963	0.874037	0.367053	2.38123	0.0172549	0.0743833	616.255	0.188302	0.268094	0.702371	0.482448	0.891675	MtrunA17Chr5	43915795	43919779	+	mRNA	MtrunA17Chr5g0447731
MtrunA17Chr5g0400491	405.961	-0.784761	0.329702	-2.38022	0.0173025	0.0745768	1258.55	-0.238349	0.20785	-1.14674	0.251491	0.760266	MtrunA17Chr5	4790789	4794300	-	mRNA	MtrunA17Chr5g0400491
MtrunA17Chr5g0412521	67372.9	0.465909	0.1958	2.37952	0.0173351	0.074706	117349	-0.160588	0.189322	-0.848228	0.396311	0.855209	MtrunA17Chr5	13984059	13985332	+	mRNA	MtrunA17Chr5g0412521
MtrunA17Chr5g0442501	1056.06	0.590265	0.248088	2.37926	0.0173476	0.0747481	2102.16	-0.214827	0.197678	-1.08675	0.277147	0.779687	MtrunA17Chr5	40638018	40640385	+	mRNA	MtrunA17Chr5g0442501
MtrunA17Chr5g0416421	849.436	-0.623471	0.262073	-2.379	0.0173598	0.0747893	2474.89	-0.0261163	0.18262	-0.143009	0.886283	0.985457	MtrunA17Chr5	17125231	17129199	-	mRNA	MtrunA17Chr5g0416421
MtrunA17Chr7g0273821	864.085	-0.593776	0.249601	-2.3789	0.0173646	0.0747984	2582.04	0.0935686	0.198603	0.471134	0.637545	0.942879	MtrunA17Chr7	54354219	54356485	-	mRNA	MtrunA17Chr7g0273821
MtrunA17Chr1g0207221	6.94501	6.27032	2.63598	2.37874	0.0173719	0.0748182	6.07239	1.53108	2.00191	0.764811	0.444384	NA	MtrunA17Chr1	51793093	51793553	+	mRNA	MtrunA17Chr1g0207221
MtrunA17Chr6g0457421	25.2175	3.24123	1.36286	2.37826	0.0173945	0.074904	41.2351	2.33464	0.8646	2.70025	0.00692868	0.15125	MtrunA17Chr6	7154768	7160556	+	mRNA	AtCYP735A1-like
MtrunA17Chr2g0319081	13.0006	4.54695	1.91205	2.37805	0.0174045	0.0749345	11.1264	0.0550568	1.46236	0.0376494	0.969967	0.995681	MtrunA17Chr2	40585199	40590432	-	mRNA	MtTPS9
MtrunA17Chr2g0309331	706.427	0.648553	0.272731	2.378	0.0174069	0.0749345	1480.83	-1.11032	0.295281	-3.76019	0.000169782	0.0133166	MtrunA17Chr2	32088019	32091638	+	mRNA	MtSMB
MtrunA17Chr2g0286151	390.617	-0.772379	0.324826	-2.37782	0.0174153	0.0749592	1068.18	0.0659334	0.244059	0.270154	0.787042	0.971681	MtrunA17Chr2	6573210	6579185	+	mRNA	MtrunA17Chr2g0286151
MtrunA17Chr2g0280291	451.481	-1.12954	0.475071	-2.37762	0.0174246	0.0749875	1530.91	-1.07587	1.23971	-0.86784	0.385482	0.85029	MtrunA17Chr2	2466971	2472207	+	mRNA	MtrunA17Chr2g0280291
MtrunA17Chr4g0053581	41.5207	2.19412	0.922859	2.37753	0.0174291	0.0749955	50.9677	0.776685	0.7351	1.05657	0.290708	0.788145	MtrunA17Chr4	47507591	47509317	+	mRNA	MtrunA17Chr4g0053581
MtrunA17Chr1g0173881	6.99232	-6.24516	2.62714	-2.37717	0.0174461	0.0750509	25.9628	-0.574489	1.02511	-0.560417	0.575195	0.928058	MtrunA17Chr1	24499093	24499622	+	mRNA	MtrunA17Chr1g0173881
MtrunA17Chr4g0034411	151.97	1.16089	0.488354	2.37714	0.0174473	0.0750509	144.581	0.447557	0.456361	0.980709	0.326736	0.814184	MtrunA17Chr4	34046701	34052968	+	mRNA	MtrunA17Chr4g0034411
MtrunA17Chr3g0142951	192.888	-1.09828	0.462056	-2.37694	0.0174569	0.0750689	555.089	-0.0755849	0.261621	-0.28891	0.77265	0.969645	MtrunA17Chr3	56725025	56727850	+	mRNA	MtrunA17Chr3g0142951
MtrunA17Chr4g0057281	161.974	-1.20589	0.507329	-2.37694	0.0174571	0.0750689	669.231	-0.0565987	0.242818	-0.233091	0.81569	0.976672	MtrunA17Chr4	50537606	50540141	-	mRNA	MtrunA17Chr4g0057281
MtrunA17Chr5g0434531	564.136	-0.730758	0.307449	-2.37685	0.0174613	0.0750689	2034.17	-0.196991	0.188633	-1.04431	0.296343	0.791872	MtrunA17Chr5	34628862	34631230	+	mRNA	MtrunA17Chr5g0434531
MtrunA17Chr1g0166641	847.458	-0.59291	0.249454	-2.37683	0.0174623	0.0750689	2430.52	0.0470149	0.178498	0.263392	0.792248	0.972428	MtrunA17Chr1	15982459	15987247	+	mRNA	MtrunA17Chr1g0166641
MtrunA17Chr6g0482481	102.566	1.40028	0.589292	2.3762	0.0174918	0.0751842	152.455	0.248625	0.45323	0.548562	0.583306	0.930919	MtrunA17Chr6	37133724	37137640	-	mRNA	MtrunA17Chr6g0482481
MtrunA17Chr4g0071751	1045.5	-0.610809	0.25708	-2.37595	0.0175038	0.0752232	2991.72	-0.28717	0.173866	-1.65167	0.0986022	0.561452	MtrunA17Chr4	60984721	60989665	+	mRNA	MtrunA17Chr4g0071751
MtrunA17Chr0c06g0493471	54.974	1.95062	0.821001	2.3759	0.0175062	0.0752232	83.6107	0.0355313	0.584491	0.0607901	0.951526	0.993092	MtrunA17Chr0c06	29946	33519	-	ncRNA	MtrunA17Chr0c06g0493471
MtrunA17Chr4g0001571	2605.55	0.549807	0.231432	2.37567	0.0175171	0.0752584	5918.68	0.057961	0.184453	0.314232	0.753345	0.966877	MtrunA17Chr4	1075241	1079002	-	mRNA	MtENODL19;MtPCY49
MtrunA17Chr3g0141861	571.649	-0.664419	0.279693	-2.37553	0.0175237	0.0752751	1638.09	-0.0601555	0.20632	-0.291564	0.77062	0.969336	MtrunA17Chr3	55958586	55963535	-	mRNA	MtrunA17Chr3g0141861
MtrunA17Chr1g0154571	25.1817	-3.14319	1.32356	-2.37479	0.0175589	0.075415	131.174	-1.07834	0.481631	-2.23893	0.0251607	0.306462	MtrunA17Chr1	6722095	6723786	+	mRNA	MtrunA17Chr1g0154571
MtrunA17Chr7g0257191	9.15635	-5.31365	2.23771	-2.37459	0.0175683	0.0754403	43.7932	-0.462994	0.782138	-0.591959	0.553878	0.919166	MtrunA17Chr7	42832236	42835333	-	mRNA	MtrunA17Chr7g0257191
MtrunA17Chr1g0181371	1633.33	0.561387	0.236418	2.37455	0.0175702	0.0754403	3383.72	-0.0165599	0.176991	-0.0935634	0.925456	0.989494	MtrunA17Chr1	32402725	32408500	+	mRNA	MtrunA17Chr1g0181371
MtrunA17Chr3g0116331	66.1482	1.87238	0.788589	2.37434	0.0175805	0.0754654	104.254	0.37487	0.523733	0.715764	0.474137	0.888682	MtrunA17Chr3	37583012	37584911	-	mRNA	MtrunA17Chr3g0116331
MtrunA17Chr8g0371181	498.715	0.827691	0.348602	2.37432	0.0175814	0.0754654	936.002	-0.674288	0.248614	-2.71219	0.00668411	0.149106	MtrunA17Chr8	34076704	34077593	+	mRNA	MtrunA17Chr8g0371181
MtrunA17Chr6g0457381	1029.48	-0.6029	0.253958	-2.37402	0.0175957	0.075497	3678.92	-0.184044	0.206823	-0.889861	0.37354	0.843077	MtrunA17Chr6	7109961	7118511	-	mRNA	MtrunA17Chr6g0457381
MtrunA17Chr3g0098581	10.885	-4.81752	2.02928	-2.37401	0.0175962	0.075497	55.3943	-0.294255	0.702822	-0.418677	0.675452	0.951467	MtrunA17Chr3	23382016	23383442	-	mRNA	MtrunA17Chr3g0098581
MtrunA17Chr8g0353081	601.273	-0.653955	0.275466	-2.37399	0.0175969	0.075497	1561.99	0.271259	0.202268	1.34109	0.179892	0.685743	MtrunA17Chr8	14847428	14856401	+	mRNA	MtrunA17Chr8g0353081
MtrunA17Chr3g0121271	129.934	-1.2533	0.52797	-2.37381	0.0176058	0.0755234	404.663	-0.35708	0.30935	-1.15429	0.248381	0.757393	MtrunA17Chr3	41179520	41182796	+	mRNA	MtBG2
MtrunA17Chr5g0409421	3027.9	0.516493	0.217609	2.37349	0.0176209	0.0755656	6433.1	0.269698	0.159047	1.69572	0.0899394	0.539156	MtrunA17Chr5	11195266	11203483	+	mRNA	MtMAPK23
MtrunA17Chr4g0075001	130.628	1.23823	0.521692	2.37349	0.017621	0.0755656	332.747	-0.73525	0.334981	-2.1949	0.0281708	0.323197	MtrunA17Chr4	63439361	63442892	-	mRNA	MtrunA17Chr4g0075001
MtrunA17Chr1g0181551	660.319	-0.667264	0.281163	-2.37323	0.0176333	0.0756	2125.19	-0.154181	0.200493	-0.769012	0.441886	0.876161	MtrunA17Chr1	32620190	32624310	+	mRNA	MtrunA17Chr1g0181551
MtrunA17Chr7g0267501	382.331	0.839295	0.353654	2.37321	0.0176344	0.0756	759.382	0.331126	0.272813	1.21375	0.224845	0.738031	MtrunA17Chr7	50273849	50275818	+	mRNA	MtPUB55
MtrunA17Chr5g0414991	2170.74	-0.48567	0.20466	-2.37306	0.0176415	0.0756189	6897.97	-0.00191191	0.162266	-0.0117826	0.990599	0.998735	MtrunA17Chr5	15892722	15899648	-	mRNA	MtrunA17Chr5g0414991
MtrunA17Chr4g0007541	110.662	-1.33126	0.56111	-2.37254	0.0176661	0.0757127	386.874	-0.135473	0.316617	-0.427877	0.66874	0.949574	MtrunA17Chr4	5910850	5913873	-	mRNA	MtrunA17Chr4g0007541
MtrunA17Chr1g0192631	3118.42	0.51075	0.215428	2.37086	0.0177468	0.0760466	5186.61	0.396598	0.245943	1.61256	0.10684	0.577823	MtrunA17Chr1	41226931	41237178	-	mRNA	MtrunA17Chr1g0192631
MtrunA17Chr1g0164301	1396.72	0.532474	0.224665	2.37008	0.0177843	0.076185	2664.81	-0.0698352	0.189026	-0.369447	0.711795	0.958647	MtrunA17Chr1	14168088	14170165	-	mRNA	MtrunA17Chr1g0164301
MtrunA17Chr2g0333531	129.028	1.23118	0.519467	2.37007	0.0177845	0.076185	170.654	1.1372	0.469577	2.42175	0.0154458	0.239548	MtrunA17Chr2	51265223	51269858	-	mRNA	MtrunA17Chr2g0333531
MtrunA17Chr2g0277581	1118.66	-0.540432	0.228065	-2.36964	0.0178055	0.0762632	3338.49	0.153355	0.173059	0.886141	0.375542	0.84394	MtrunA17Chr2	614089	619925	+	mRNA	MtrunA17Chr2g0277581
MtrunA17Chr5g0430371	230.529	-1.02911	0.434309	-2.36953	0.0178105	0.0762732	756.033	-0.46682	0.238379	-1.95831	0.0501937	0.424468	MtrunA17Chr5	31595013	31599270	+	mRNA	MtrunA17Chr5g0430371
MtrunA17Chr3g0118161	449.537	-0.888997	0.375204	-2.36937	0.0178186	0.076296	1292.29	0.13838	0.229827	0.602107	0.547103	0.916266	MtrunA17Chr3	38884610	38890099	+	mRNA	MtrunA17Chr3g0118161
MtrunA17Chr7g0262441	40.1753	-2.40515	1.01521	-2.36912	0.0178304	0.0763246	158.951	-0.467278	0.452357	-1.03298	0.301611	0.796108	MtrunA17Chr7	46536824	46539286	+	mRNA	MtrunA17Chr7g0262441
MtrunA17Chr5g0431751	51.1068	1.92512	0.812591	2.36912	0.0178307	0.0763246	98.4426	-0.651171	0.590693	-1.10238	0.270295	0.774503	MtrunA17Chr5	32573698	32575032	+	mRNA	MtrunA17Chr5g0431751
MtrunA17Chr1g0196361	902.931	0.586225	0.247481	2.36876	0.0178476	0.0763853	1763.24	-0.0578458	0.190038	-0.304391	0.76083	0.96801	MtrunA17Chr1	43931531	43934991	-	mRNA	MtHPT3
MtrunA17Chr4g0053761	16.7363	-3.4526	1.45773	-2.36848	0.0178616	0.0764333	213.951	-1.482	1.24511	-1.19026	0.233946	0.745401	MtrunA17Chr4	47660513	47660953	-	mRNA	MtrunA17Chr4g0053761
MtrunA17Chr2g0321431	3118.72	0.473838	0.200117	2.3678	0.017894	0.0765604	5992.73	0.101215	0.174776	0.579115	0.562512	0.922129	MtrunA17Chr2	42419852	42427071	+	mRNA	MtrunA17Chr2g0321431
MtrunA17Chr2g0314671	234.367	0.997396	0.421244	2.36774	0.017897	0.0765616	520.415	0.043902	0.274589	0.159883	0.872974	0.983287	MtrunA17Chr2	37087880	37091215	+	mRNA	MtrunA17Chr2g0314671
MtrunA17Chr4g0009261	137.451	1.29183	0.545664	2.36745	0.0179113	0.0766109	171.157	0.886666	0.423698	2.09268	0.0363775	0.36444	MtrunA17Chr4	7261856	7262671	+	mRNA	MtrunA17Chr4g0009261
MtrunA17Chr4g0071431	219.216	1.01798	0.430076	2.36699	0.0179335	0.0766943	457.182	0.0344152	0.277834	0.12387	0.901418	0.987183	MtrunA17Chr4	60783925	60790599	-	mRNA	MtrunA17Chr4g0071431
MtrunA17Chr7g0216471	843.833	0.589407	0.249074	2.36639	0.0179625	0.0768067	1588.01	0.636696	0.201086	3.16629	0.00154395	0.0624874	MtrunA17Chr7	2145432	2166860	+	mRNA	MtrunA17Chr7g0216471
MtrunA17Chr3g0085091	435.603	0.96368	0.407266	2.36622	0.0179708	0.0768301	725.601	0.662178	0.236097	2.80469	0.00503654	0.12774	MtrunA17Chr3	6430353	6436074	-	mRNA	MtrunA17Chr3g0085091
MtrunA17Chr2g0281301	1297.55	-0.567778	0.239971	-2.36603	0.0179799	0.0768573	3880.82	0.00574824	0.178733	0.032161	0.974344	0.996359	MtrunA17Chr2	3082310	3087117	-	mRNA	MtrunA17Chr2g0281301
MtrunA17Chr1g0177711	908.807	-0.623685	0.263637	-2.36569	0.0179964	0.0769034	3241.72	-0.259386	0.191813	-1.35228	0.176285	0.680751	MtrunA17Chr1	29316651	29320029	-	mRNA	MtrunA17Chr1g0177711
MtrunA17Chr7g0249391	7984.95	-0.406701	0.171916	-2.36569	0.0179966	0.0769034	23867.8	-0.320254	0.158957	-2.01471	0.0439346	0.395842	MtrunA17Chr7	37207715	37211122	+	mRNA	MtrunA17Chr7g0249391
MtrunA17Chr1g0200961	885.749	-0.601944	0.254453	-2.36564	0.017999	0.0769034	2783.34	-0.015601	0.201448	-0.077444	0.93827	0.992188	MtrunA17Chr1	47500770	47503967	-	mRNA	MtrunA17Chr1g0200961
MtrunA17Chr4g0042351	12.0044	4.68677	1.98123	2.36558	0.0180016	0.0769034	3.90667	-0.275985	2.70619	-0.101983	0.91877	NA	MtrunA17Chr4	39657285	39660624	+	mRNA	MtrunA17Chr4g0042351
MtrunA17Chr1g0208071	222.705	0.986328	0.416985	2.36538	0.0180115	0.0769336	370.332	0.366178	0.297877	1.22929	0.218963	0.73138	MtrunA17Chr1	52419354	52421623	+	mRNA	MtrunA17Chr1g0208071
MtrunA17Chr7g0224171	215.43	0.987434	0.417487	2.36519	0.018021	0.0769626	260.218	1.14188	0.445506	2.5631	0.0103742	0.191325	MtrunA17Chr7	9378092	9379486	+	mRNA	MtrunA17Chr7g0224171
MtrunA17Chr4g0038631	590.022	-0.672655	0.284506	-2.36429	0.0180647	0.0771371	2014.81	-0.380901	0.215298	-1.76918	0.0768639	0.506962	MtrunA17Chr4	36872170	36876165	-	mRNA	MtrunA17Chr4g0038631
MtrunA17Chr2g0304251	498.688	-0.717418	0.303446	-2.36423	0.0180674	0.0771371	1586.83	0.107786	0.201845	0.534001	0.593341	0.932791	MtrunA17Chr2	22106152	22110980	-	mRNA	MtrunA17Chr2g0304251
MtrunA17Chr7g0249591	6.92737	-6.2321	2.63676	-2.36355	0.018101	0.0772689	48.3152	0.23983	0.744879	0.321972	0.747474	0.965652	MtrunA17Chr7	37358068	37362677	-	mRNA	MtrunA17Chr7g0249591
MtrunA17Chr7g0263871	4151.99	0.43431	0.18376	2.36346	0.0181052	0.0772752	9939.1	-0.29421	0.160315	-1.8352	0.0664763	0.477788	MtrunA17Chr7	47515792	47518033	-	mRNA	MtrunA17Chr7g0263871
MtrunA17Chr2g0310051	12.1659	-4.45131	1.88354	-2.36326	0.0181147	0.0773038	61.1142	0.126897	0.702568	0.180619	0.856667	0.981725	MtrunA17Chr2	32956441	32958531	-	mRNA	MtrunA17Chr2g0310051
MtrunA17Chr4g0029271	349.162	0.858969	0.363498	2.36306	0.0181247	0.0773345	646.35	-0.437332	0.352943	-1.2391	0.215308	0.726879	MtrunA17Chr4	30201769	30203847	+	mRNA	MtRC7
MtrunA17Chr3g0087021	1241.88	0.642348	0.271853	2.36285	0.0181351	0.0773607	2235.93	0.283748	0.183437	1.54685	0.1219	0.603286	MtrunA17Chr3	8503332	8510015	-	mRNA	MtrunA17Chr3g0087021
MtrunA17Chr5g0395901	22.0687	3.25601	1.37802	2.36282	0.0181363	0.0773607	28.7578	-0.0212019	0.964728	-0.0219771	0.982466	0.99752	MtrunA17Chr5	1677207	1677533	-	mRNA	MtrunA17Chr5g0395901
MtrunA17Chr8g0366821	90.5203	2.02488	0.857059	2.36259	0.0181479	0.0773926	68.97	-0.115379	0.632453	-0.182431	0.855244	0.981601	MtrunA17Chr8	30610252	30617125	-	mRNA	MtrunA17Chr8g0366821
MtrunA17Chr6g0477241	22.9655	3.48163	1.47367	2.36256	0.0181493	0.0773926	17.0398	1.44395	1.30564	1.10593	0.268758	0.773771	MtrunA17Chr6	32010445	32011501	+	mRNA	MtrunA17Chr6g0477241
MtrunA17Chr7g0232951	224.437	1.02973	0.435871	2.36246	0.018154	0.0774008	368.38	-0.0636926	0.322761	-0.197337	0.843564	0.979726	MtrunA17Chr7	23279364	23283646	-	mRNA	MtrunA17Chr7g0232951
MtrunA17Chr5g0406041	4329.64	-0.433418	0.183487	-2.36212	0.0181706	0.0774596	11545.7	0.0719483	0.158197	0.454802	0.649252	0.943794	MtrunA17Chr5	9112187	9120148	+	mRNA	MtrunA17Chr5g0406041
MtrunA17Chr7g0240781	138.919	1.17642	0.498054	2.36204	0.0181748	0.0774656	209.806	-0.0508379	0.393524	-0.129186	0.89721	0.986502	MtrunA17Chr7	30508709	30511213	+	mRNA	MtrunA17Chr7g0240781
MtrunA17Chr4g0055761	2361.71	0.474396	0.200909	2.36125	0.0182132	0.0776053	6735.72	-0.161966	0.156508	-1.03488	0.300727	0.795219	MtrunA17Chr4	49321518	49323361	-	mRNA	MtrunA17Chr4g0055761
MtrunA17Chr6g0457431	113.241	-1.58561	0.671518	-2.36123	0.0182143	0.0776053	112.746	0.0235596	0.555032	0.0424473	0.966142	0.995143	MtrunA17Chr6	7168279	7170502	-	mRNA	MtrunA17Chr6g0457431
MtrunA17Chr5g0448731	497.772	-0.702923	0.297697	-2.3612	0.0182159	0.0776053	1528.65	-0.173498	0.245138	-0.707756	0.479097	0.890919	MtrunA17Chr5	44708029	44709110	-	mRNA	MtrunA17Chr5g0448731
MtrunA17Chr8g0382671	2604.45	-0.492505	0.208594	-2.36107	0.0182221	0.0776151	6750.55	0.359877	0.163259	2.20434	0.0275004	0.320222	MtrunA17Chr8	42204845	42209193	-	mRNA	MtrunA17Chr8g0382671
MtrunA17Chr5g0407441	1558.86	-0.531413	0.225078	-2.36102	0.0182249	0.0776151	5185.36	0.0482872	0.163058	0.296135	0.767127	0.969336	MtrunA17Chr5	9969671	9975162	-	mRNA	MtTMT3_1
MtrunA17Chr6g0450081	13358.1	-0.515041	0.218147	-2.36098	0.0182265	0.0776151	47208.8	-0.269631	0.165916	-1.62511	0.10414	0.573472	MtrunA17Chr6	962488	967781	+	mRNA	MtrunA17Chr6g0450081
MtrunA17Chr4g0046041	7.14848	-6.27331	2.65757	-2.36054	0.0182482	0.0776958	16.1323	-0.576272	1.28598	-0.448117	0.654069	0.94476	MtrunA17Chr4	42533506	42535669	-	mRNA	MtrunA17Chr4g0046041
MtrunA17Chr3g0085681	6.90801	-6.22667	2.63956	-2.35898	0.0183252	0.0779998	21.3855	0.193534	1.09521	0.17671	0.859736	0.981725	MtrunA17Chr3	7113696	7116940	-	mRNA	MtrunA17Chr3g0085681
MtrunA17Chr8g0341741	6.90801	-6.22667	2.63956	-2.35898	0.0183252	0.0779998	43.9518	0.0816132	0.801383	0.10184	0.918883	0.988754	MtrunA17Chr8	5254873	5256455	-	mRNA	MtrunA17Chr8g0341741
MtrunA17Chr4g0029291	390.653	0.883223	0.374443	2.35877	0.0183358	0.0780281	941.198	0.156709	0.354155	0.442489	0.658136	0.94659	MtrunA17Chr4	30218949	30220964	+	mRNA	MtRC8
MtrunA17Chr1g0153291	357.413	0.797295	0.338018	2.35873	0.0183374	0.0780281	566.955	0.0209481	0.303924	0.0689253	0.945049	0.993088	MtrunA17Chr1	5847487	5856581	-	mRNA	MtrunA17Chr1g0153291
MtrunA17Chr2g0282661	1265.51	0.550364	0.233349	2.35854	0.0183468	0.0780564	2718.72	-0.415247	0.183388	-2.2643	0.0235554	0.298264	MtrunA17Chr2	4102882	4105215	+	mRNA	MtrunA17Chr2g0282661
MtrunA17Chr3g0119241	2300.74	0.507298	0.215102	2.35841	0.0183535	0.0780727	4202.37	0.215378	0.183576	1.17323	0.240702	0.750849	MtrunA17Chr3	39656661	39666288	+	mRNA	MtLYK9
MtrunA17Chr7g0253441	201.464	0.990415	0.42001	2.35808	0.0183699	0.078129	403.826	-0.0599171	0.339234	-0.176625	0.859803	0.981725	MtrunA17Chr7	40061642	40065521	+	mRNA	MtrunA17Chr7g0253441
MtrunA17Chr4g0070681	157.57	1.11654	0.473505	2.35803	0.0183723	0.078129	223.821	-0.568686	0.36826	-1.54425	0.122528	0.603729	MtrunA17Chr4	60235658	60238524	+	mRNA	MtrunA17Chr4g0070681
MtrunA17Chr1g0162441	2189.96	-0.477867	0.202661	-2.35796	0.0183755	0.078131	6871.32	-0.263684	0.164353	-1.60438	0.108631	0.581133	MtrunA17Chr1	12389306	12393768	+	mRNA	MtrunA17Chr1g0162441
MtrunA17Chr5g0443891	1448.39	0.553555	0.234768	2.35789	0.0183793	0.0781351	2639.39	0.447193	0.179571	2.49034	0.0127621	0.215091	MtrunA17Chr5	41529434	41547495	+	mRNA	MtrunA17Chr5g0443891
MtrunA17Chr8g0351581	1302.17	0.53713	0.22782	2.35769	0.0183889	0.078164	3661.36	-0.0953888	0.180072	-0.529726	0.596302	0.933945	MtrunA17Chr8	13619083	13621700	-	mRNA	MtrunA17Chr8g0351581
MtrunA17Chr2g0281411	3297.26	-0.439938	0.186602	-2.35764	0.0183918	0.0781643	9754.77	0.0830367	0.166737	0.498009	0.618478	0.938359	MtrunA17Chr2	3139871	3145603	-	mRNA	MtrunA17Chr2g0281411
MtrunA17Chr7g0265611	138.745	1.38608	0.588061	2.35704	0.0184214	0.0782785	451.827	1.39154	0.429338	3.24113	0.00119057	0.0519472	MtrunA17Chr7	48805047	48808031	+	mRNA	MtrunA17Chr7g0265611
MtrunA17Chr2g0293811	435.5	-0.820119	0.347972	-2.35685	0.0184305	0.0783052	1517.65	-0.252739	0.217132	-1.16399	0.24443	0.753955	MtrunA17Chr2	12514496	12517074	+	mRNA	MtrunA17Chr2g0293811
MtrunA17Chr4g0009301	525.884	0.807249	0.342533	2.3567	0.018438	0.0783219	699.321	0.600265	0.254434	2.35921	0.0183137	0.263182	MtrunA17Chr4	7284016	7291555	+	mRNA	MtrunA17Chr4g0009301
MtrunA17Chr3g0134101	6.94673	-6.23748	2.64681	-2.3566	0.0184431	0.0783219	50.9309	-0.0602827	0.759266	-0.0793961	0.936718	0.992086	MtrunA17Chr3	50432687	50434095	-	mRNA	MtrunA17Chr3g0134101
MtrunA17Chr7g0266781	6.94673	-6.23748	2.64681	-2.3566	0.0184431	0.0783219	33.5379	0.433522	0.9124	0.475144	0.634684	0.941947	MtrunA17Chr7	49712675	49713128	+	ncRNA	MtrunA17Chr7g0266781
MtrunA17Chr3g0124021	386.731	-0.774755	0.328767	-2.35655	0.0184456	0.0783219	1445.89	-0.488511	0.220137	-2.21913	0.026478	0.314599	MtrunA17Chr3	43000278	43004325	-	mRNA	MtrunA17Chr3g0124021
MtrunA17Chr4g0028291	224.883	-1.08225	0.459303	-2.3563	0.0184582	0.0783632	800.923	-0.194543	0.235224	-0.827056	0.408205	0.860367	MtrunA17Chr4	29248257	29252552	+	mRNA	MtrunA17Chr4g0028291
MtrunA17Chr1g0212651	295.781	0.853334	0.362296	2.35535	0.0185052	0.078551	569.854	0.0426612	0.260834	0.163557	0.87008	0.983183	MtrunA17Chr1	55798730	55802534	-	mRNA	MtrunA17Chr1g0212651
MtrunA17Chr4g0053871	20173.4	0.463221	0.196674	2.35527	0.0185094	0.0785568	50273	0.209619	0.164418	1.27492	0.202339	0.711386	MtrunA17Chr4	47731439	47734679	+	mRNA	MtPrx38
MtrunA17Chr4g0061711	817.632	0.6198	0.263172	2.35511	0.0185171	0.0785722	1692.78	-0.0634649	0.223372	-0.284121	0.776317	0.969801	MtrunA17Chr4	53755138	53758867	+	mRNA	MtrunA17Chr4g0061711
MtrunA17Chr4g0031291	1924.02	-0.47838	0.203127	-2.35508	0.0185186	0.0785722	5701.16	-0.0818152	0.163313	-0.500972	0.616391	0.93791	MtrunA17Chr4	31727976	31733641	-	mRNA	MtrunA17Chr4g0031291
MtrunA17Chr3g0089261	7.01857	-6.24749	2.65291	-2.35496	0.0185249	0.078587	12.4447	-1.58389	1.79361	-0.883077	0.377195	0.844901	MtrunA17Chr3	10389202	10390231	+	mRNA	MtrunA17Chr3g0089261
MtrunA17Chr4g0071121	452.404	0.733809	0.311629	2.35475	0.0185351	0.0786184	971.161	0.144944	0.234509	0.618076	0.536525	0.913232	MtrunA17Chr4	60593686	60598721	-	mRNA	MtrunA17Chr4g0071121
MtrunA17Chr3g0140681	502.998	0.687455	0.291995	2.35434	0.0185558	0.0786939	937.622	0.369867	0.23105	1.60081	0.109418	0.581857	MtrunA17Chr3	55062263	55067493	+	mRNA	MtrunA17Chr3g0140681
MtrunA17Chr3g0101031	1734.63	-0.546409	0.232141	-2.35378	0.0185838	0.0787901	5458.86	0.0119642	0.168981	0.070802	0.943555	0.992768	MtrunA17Chr3	25435069	25437988	+	mRNA	MtrunA17Chr3g0101031
MtrunA17Chr2g0303561	1608.24	0.508725	0.216132	2.35377	0.0185841	0.0787901	3043.86	-0.359365	0.173872	-2.06684	0.0387495	0.374427	MtrunA17Chr2	21307908	21316688	-	mRNA	MtrunA17Chr2g0303561
MtrunA17Chr7g0240101	46.7688	1.98363	0.842777	2.35369	0.0185881	0.0787955	94.8404	-0.241772	0.536908	-0.450304	0.652491	0.944283	MtrunA17Chr7	29917302	29917625	-	ncRNA	MtrunA17Chr7g0240101
MtrunA17Chr6g0451611	397.889	-0.788171	0.334894	-2.35349	0.018598	0.078821	1109.58	-0.00365923	0.257476	-0.014212	0.988661	0.998718	MtrunA17Chr6	2161491	2163346	-	mRNA	MtrunA17Chr6g0451611
MtrunA17Chr5g0429951	503.283	-0.897243	0.381252	-2.35341	0.0186021	0.078821	1166.71	0.729476	0.231775	3.14735	0.0016476	0.0646389	MtrunA17Chr5	31164623	31171283	-	mRNA	MtrunA17Chr5g0429951
MtrunA17Chr1g0211621	2028.33	-0.49184	0.208991	-2.3534	0.0186026	0.078821	6178.51	-0.569798	0.195794	-2.91019	0.00361212	0.103867	MtrunA17Chr1	55136567	55140066	-	mRNA	MtrunA17Chr1g0211621
MtrunA17Chr7g0226351	339.402	0.8974	0.381386	2.353	0.0186228	0.0788945	700.279	0.045194	0.309364	0.146087	0.883853	0.984991	MtrunA17Chr7	11446055	11448775	+	mRNA	MtrunA17Chr7g0226351
MtrunA17Chr2g0286071	99.9248	1.51445	0.643715	2.35267	0.0186394	0.078953	108.229	0.592301	0.516477	1.14681	0.251461	0.760263	MtrunA17Chr2	6518270	6521302	+	mRNA	MtrunA17Chr2g0286071
MtrunA17Chr2g0326531	1676.19	0.487512	0.207277	2.35199	0.0186735	0.079082	3627.55	0.130052	0.179204	0.72572	0.468011	0.886598	MtrunA17Chr2	46206506	46213866	+	mRNA	MtrunA17Chr2g0326531
MtrunA17Chr8g0387191	1579.32	0.514092	0.218581	2.35195	0.0186755	0.079082	2991.7	-0.0705753	0.179994	-0.392098	0.694986	0.956541	MtrunA17Chr8	45315680	45319639	-	mRNA	MtrunA17Chr8g0387191
MtrunA17Chr3g0131611	126.243	-1.25341	0.533044	-2.35143	0.0187016	0.0791804	442.059	-0.0142981	0.314818	-0.0454171	0.963775	0.99482	MtrunA17Chr3	48462669	48467420	-	mRNA	MtrunA17Chr3g0131611
MtrunA17Chr5g0437111	1604.65	-0.519552	0.221002	-2.35089	0.0187285	0.0792824	4125.14	-0.0250354	0.166183	-0.150649	0.880252	0.984096	MtrunA17Chr5	36770014	36775278	-	mRNA	MtrunA17Chr5g0437111
MtrunA17Chr4g0052381	72.5006	1.62272	0.690292	2.35078	0.0187342	0.0792945	70.9883	-0.0399195	0.655556	-0.0608941	0.951444	0.993092	MtrunA17Chr4	46562212	46565895	-	mRNA	MtrunA17Chr4g0052381
MtrunA17Chr7g0258171	1002.75	0.60644	0.258014	2.35041	0.0187525	0.0793599	2318.86	0.230459	0.183599	1.25523	0.209395	0.719631	MtrunA17Chr7	43556801	43563455	-	mRNA	MtrunA17Chr7g0258171
MtrunA17Chr1g0155301	374.704	0.866965	0.368918	2.35002	0.0187724	0.0794205	810.984	-0.571886	0.891999	-0.641128	0.521439	0.907294	MtrunA17Chr1	7158837	7161751	-	mRNA	MtrunA17Chr1g0155301
MtrunA17Chr1g0189221	246.225	-0.908988	0.3868	-2.35002	0.0187725	0.0794205	745.199	-0.354075	0.252894	-1.40009	0.161486	0.659544	MtrunA17Chr1	38819600	38824492	+	mRNA	MtrunA17Chr1g0189221
MtrunA17Chr8g0378651	1655.5	-0.556107	0.236666	-2.34976	0.0187855	0.0794634	4796.1	0.0887485	0.190903	0.464889	0.642011	0.943299	MtrunA17Chr8	39635674	39638003	-	mRNA	MtrunA17Chr8g0378651
MtrunA17Chr4g0039941	320.434	0.937439	0.399002	2.34946	0.0188009	0.0795165	633.483	0.737759	0.327306	2.25404	0.0241939	0.301044	MtrunA17Chr4	37967369	37968782	+	mRNA	MtrunA17Chr4g0039941
MtrunA17Chr3g0087861	1462.17	0.569348	0.242394	2.34885	0.0188312	0.079633	2667.61	0.0295173	0.186074	0.158632	0.873959	0.983395	MtrunA17Chr3	9399814	9407878	+	mRNA	MtrunA17Chr3g0087861
MtrunA17Chr2g0293491	1570.62	-0.492188	0.209576	-2.3485	0.0188494	0.0796975	4692.25	-0.227202	0.165906	-1.36946	0.170855	0.67322	MtrunA17Chr2	12269877	12275863	-	mRNA	MtrunA17Chr2g0293491
MtrunA17Chr8g0336731	232.736	0.9553	0.406827	2.34818	0.0188656	0.0797542	382.659	0.545629	0.296247	1.8418	0.065504	0.475655	MtrunA17Chr8	1874180	1877877	-	mRNA	MtrunA17Chr8g0336731
MtrunA17Chr3g0136901	392.296	0.75863	0.323174	2.34744	0.0189031	0.0799007	705.922	0.264855	0.246867	1.07287	0.283331	0.782768	MtrunA17Chr3	52323796	52328238	+	mRNA	MtrunA17Chr3g0136901
MtrunA17Chr7g0258601	1479.13	0.499319	0.212728	2.34722	0.0189142	0.0799356	3225.91	-0.168191	0.182735	-0.92041	0.357358	0.83258	MtrunA17Chr7	43834221	43836327	-	mRNA	MtrunA17Chr7g0258601
MtrunA17Chr6g0465771	54.4969	-2.01858	0.860058	-2.34703	0.0189237	0.0799635	239.026	-0.245778	0.419783	-0.585487	0.55822	0.921095	MtrunA17Chr6	14978158	14981588	+	mRNA	MtrunA17Chr6g0465771
MtrunA17Chr8g0364621	508.191	-0.751668	0.320307	-2.34671	0.0189399	0.0800198	1859	-0.244578	0.198315	-1.23328	0.21747	0.729484	MtrunA17Chr8	28962668	28968417	-	mRNA	MtrunA17Chr8g0364621
MtrunA17Chr5g0412711	300.528	-0.854832	0.364277	-2.34665	0.0189428	0.0800203	1029.67	-0.0124615	0.267669	-0.0465554	0.962868	0.994748	MtrunA17Chr5	14109704	14111076	-	mRNA	MtrunA17Chr5g0412711
MtrunA17Chr4g0060931	797.529	0.70887	0.302098	2.34649	0.0189511	0.0800427	1681.07	-0.127828	0.255717	-0.499881	0.617159	0.938062	MtrunA17Chr4	53132758	53134883	+	mRNA	MtrunA17Chr4g0060931
MtrunA17Chr2g0313761	191.84	-1.01795	0.433828	-2.34644	0.0189539	0.0800427	588.656	0.148935	0.276902	0.537861	0.590673	0.93194	MtrunA17Chr2	36412481	36417826	+	mRNA	MtrunA17Chr2g0313761
MtrunA17Chr7g0258271	86.6463	1.67686	0.714825	2.34583	0.0189848	0.0801611	88.5851	-0.294098	0.599742	-0.490374	0.623869	0.939351	MtrunA17Chr7	43633014	43634625	-	ncRNA	MtrunA17Chr7g0258271
MtrunA17Chr2g0282621	414.763	-0.872504	0.37199	-2.3455	0.0190015	0.0802194	1517.81	-0.0987211	0.263329	-0.374896	0.707738	0.958536	MtrunA17Chr2	4053585	4055600	+	mRNA	MtrunA17Chr2g0282621
MtrunA17Chr3g0101161	11.7135	4.62459	1.97194	2.3452	0.0190171	0.0802735	6.88255	-0.628919	2.45372	-0.256312	0.79771	NA	MtrunA17Chr3	25568602	25569611	-	mRNA	MtrunA17Chr3g0101161
MtrunA17Chr5g0444801	143.987	-1.2271	0.523476	-2.34413	0.0190714	0.0804906	497.43	0.129542	0.270418	0.479044	0.631907	0.9411	MtrunA17Chr5	42125924	42131714	+	mRNA	MtrunA17Chr5g0444801
MtrunA17Chr5g0448291	395.096	0.756943	0.323116	2.34263	0.0191483	0.0807944	546.054	-0.189069	0.275174	-0.687091	0.492026	0.8958	MtrunA17Chr5	44346847	44347723	-	mRNA	MtrunA17Chr5g0448291
MtrunA17Chr2g0284951	126.567	1.2139	0.518199	2.34254	0.0191528	0.0807944	278.526	0.716536	0.343551	2.08568	0.0370079	0.366666	MtrunA17Chr2	5617067	5619815	-	mRNA	MtrunA17Chr2g0284951
MtrunA17Chr3g0117611	356.484	0.787953	0.33638	2.34245	0.0191577	0.0807944	578.882	0.953593	0.257948	3.69684	0.000218301	0.0160128	MtrunA17Chr3	38476228	38543691	+	mRNA	MtrunA17Chr3g0117611
MtrunA17Chr5g0408051	597.996	-0.682532	0.291386	-2.34236	0.0191621	0.0807944	1682.21	-0.14082	0.191851	-0.734007	0.462944	0.884437	MtrunA17Chr5	10325149	10334692	-	mRNA	MtrunA17Chr5g0408051
MtrunA17Chr1g0154161	778.028	-0.635151	0.271159	-2.34236	0.0191624	0.0807944	2347.17	-0.341582	0.192754	-1.77211	0.0763762	0.506006	MtrunA17Chr1	6454268	6458478	+	mRNA	MtrunA17Chr1g0154161
MtrunA17Chr6g0480521	549.194	0.697075	0.297604	2.34229	0.0191656	0.0807944	967.303	-0.273191	0.230353	-1.18597	0.235636	0.747327	MtrunA17Chr6	35229881	35235755	-	mRNA	MtrunA17Chr6g0480521
MtrunA17Chr2g0309321	152.794	1.11304	0.475192	2.34229	0.0191656	0.0807944	365.376	0.2201	0.29979	0.734179	0.462839	0.884408	MtrunA17Chr2	32075041	32080861	+	mRNA	MtrunA17Chr2g0309321
MtrunA17Chr5g0403351	1026.38	0.629411	0.268717	2.34228	0.0191665	0.0807944	2059.12	-0.531641	0.223148	-2.38246	0.0171972	0.253782	MtrunA17Chr5	7159935	7162739	+	mRNA	MtrunA17Chr5g0403351
MtrunA17Chr8g0383231	284.527	0.862575	0.368273	2.34221	0.0191698	0.0807961	452.231	-0.222465	0.288998	-0.769779	0.441431	0.876022	MtrunA17Chr8	42551274	42556476	+	mRNA	MtrunA17Chr8g0383231
MtrunA17Chr2g0326231	21.0819	3.02879	1.29328	2.34194	0.0191837	0.0808424	43.851	-0.170505	0.763514	-0.223316	0.823289	0.978283	MtrunA17Chr2	46042580	46043234	-	mRNA	MtrunA17Chr2g0326231
MtrunA17Chr4g0010411	414.767	-0.780202	0.333191	-2.3416	0.0192012	0.080904	1334.89	-0.366843	0.207785	-1.76549	0.0774813	0.507718	MtrunA17Chr4	8194341	8199957	-	mRNA	MtrunA17Chr4g0010411
MtrunA17Chr4g0064521	299.791	-0.983308	0.41994	-2.34155	0.0192041	0.080904	984.715	0.376425	0.226694	1.6605	0.0968141	0.556546	MtrunA17Chr4	55897982	55902671	-	mRNA	MtrunA17Chr4g0064521
MtrunA17Chr8g0369651	2018.77	-0.480239	0.205113	-2.34133	0.019215	0.0809318	5658.7	0.153906	0.159745	0.963449	0.335322	0.820209	MtrunA17Chr8	32845643	32850664	+	mRNA	MtrunA17Chr8g0369651
MtrunA17Chr1g1001515	66.1069	2.0865	0.891168	2.34131	0.0192165	0.0809318	44.9089	-1.14461	0.792387	-1.44451	0.148595	0.643865	MtrunA17Chr1	18641570	18645757	+	ncRNA	MtrunA17Chr1g1001515
MtrunA17Chr5g0425581	702.752	0.631575	0.269805	2.34085	0.0192397	0.0810111	1182.91	0.0243908	0.221568	0.110082	0.912344	0.988001	MtrunA17Chr5	27572834	27576488	+	mRNA	MtrunA17Chr5g0425581
MtrunA17Chr2g0331411	1568.73	-0.500629	0.213868	-2.34083	0.0192411	0.0810111	4703.63	0.0278396	0.198627	0.14016	0.888533	0.985457	MtrunA17Chr2	49747890	49750995	-	mRNA	MtrunA17Chr2g0331411
MtrunA17Chr5g0397381	343.943	-0.804023	0.34352	-2.34054	0.0192558	0.0810607	1071.45	-0.328559	0.214025	-1.53514	0.124749	0.608155	MtrunA17Chr5	2657465	2662222	+	mRNA	MtCycL1-1
MtrunA17Chr4g0044701	899.522	-0.573666	0.245119	-2.34036	0.0192652	0.0810884	2721.56	-0.132378	0.173377	-0.763528	0.445149	0.877942	MtrunA17Chr4	41524592	41528246	-	mRNA	MtrunA17Chr4g0044701
MtrunA17Chr1g0201591	27.3978	-2.7049	1.15599	-2.33989	0.0192894	0.0811777	118.652	0.0681498	0.536744	0.126969	0.898965	0.987078	MtrunA17Chr1	47906139	47917227	-	mRNA	MtrunA17Chr1g0201591
MtrunA17Chr8g0379901	214.303	1.21867	0.520915	2.33947	0.0193109	0.0812563	492.59	0.894607	0.279553	3.20013	0.00137365	0.0577592	MtrunA17Chr8	40340904	40343798	+	mRNA	MtNIP1
MtrunA17Chr1g0159161	714.297	-0.621881	0.265866	-2.33908	0.0193315	0.0813308	2342.5	-0.214704	0.228232	-0.940725	0.346846	0.825412	MtrunA17Chr1	9903354	9907182	-	mRNA	MtrunA17Chr1g0159161
MtrunA17Chr4g0005111	8135.29	0.399176	0.170681	2.33872	0.0193497	0.0813951	19741.8	-0.123212	0.17034	-0.723329	0.469478	0.886804	MtrunA17Chr4	4116542	4117563	-	mRNA	MtrunA17Chr4g0005111
MtrunA17Chr6g0470011	452.263	0.730275	0.312303	2.33835	0.0193691	0.0814544	755.945	0.300679	0.236536	1.27118	0.203665	0.712639	MtrunA17Chr6	19869829	19873960	+	mRNA	MtrunA17Chr6g0470011
MtrunA17Chr2g0327101	360.255	-0.813272	0.347799	-2.33834	0.0193696	0.0814544	1282.19	-0.183502	0.218658	-0.83922	0.401346	0.856878	MtrunA17Chr2	46752066	46753834	+	mRNA	MtrunA17Chr2g0327101
MtrunA17Chr3g0087211	125.434	-1.37999	0.590211	-2.33812	0.0193809	0.0814893	502.966	0.288803	0.29432	0.981256	0.326467	0.813947	MtrunA17Chr3	8592350	8593822	-	mRNA	MtPRP669_18
MtrunA17Chr1g0166671	778.543	-0.659798	0.282243	-2.33769	0.0194031	0.0815705	2657.79	-0.212732	0.226781	-0.938049	0.348219	0.826247	MtrunA17Chr1	16042255	16045859	-	mRNA	MtrunA17Chr1g0166671
MtrunA17Chr5g0435581	227.847	-0.947925	0.405542	-2.33743	0.0194168	0.0816036	795.359	-0.0330946	0.24265	-0.136388	0.891514	0.985953	MtrunA17Chr5	35587777	35590697	-	mRNA	MtrunA17Chr5g0435581
MtrunA17Chr8g0373571	1053.53	0.580971	0.248555	2.33739	0.0194187	0.0816036	2035.52	-0.189111	0.185104	-1.02165	0.306948	0.800204	MtrunA17Chr8	35677671	35684145	-	mRNA	MtrunA17Chr8g0373571
MtrunA17Chr5g0446531	479.826	-0.717128	0.306812	-2.33735	0.0194208	0.0816036	1553.56	0.0760379	0.205151	0.370643	0.710903	0.958647	MtrunA17Chr5	43084220	43090595	+	mRNA	MtrunA17Chr5g0446531
MtrunA17Chr8g0347251	483.608	0.708024	0.302921	2.33732	0.0194226	0.0816036	1046.52	-0.101665	0.274191	-0.370782	0.7108	0.958647	MtrunA17Chr8	10234497	10237796	+	mRNA	MtWRKY46
MtrunA17Chr1g0166301	138.363	1.20417	0.515223	2.33719	0.0194292	0.081619	152.341	0.127919	0.492104	0.259944	0.794907	0.972868	MtrunA17Chr1	15726577	15732044	-	mRNA	MtrunA17Chr1g0166301
MtrunA17Chr8g0386331	2112.54	0.520522	0.222732	2.33699	0.0194399	0.0816517	3857.07	0.229738	0.200353	1.14667	0.251519	0.760266	MtrunA17Chr8	44792665	44796646	-	mRNA	MtrunA17Chr8g0386331
MtrunA17Chr3g0120841	693.925	0.635589	0.271983	2.33687	0.0194461	0.0816652	1229.13	-0.0538685	0.216577	-0.248726	0.803572	0.973943	MtrunA17Chr3	40822692	40829877	-	mRNA	MtrunA17Chr3g0120841
MtrunA17Chr4g0018681	524.032	0.733422	0.313925	2.3363	0.0194756	0.081777	958.135	0.22369	0.224828	0.99494	0.319765	0.809454	MtrunA17Chr4	13974833	13987953	+	mRNA	MtrunA17Chr4g0018681
MtrunA17Chr3g0134061	303.038	-0.829161	0.354948	-2.336	0.019491	0.0818296	985.025	-0.111081	0.233821	-0.47507	0.634737	0.941955	MtrunA17Chr3	50407416	50409263	-	mRNA	MtrunA17Chr3g0134061
MtrunA17Chr1g0157701	1284.12	-0.629671	0.269575	-2.33579	0.0195024	0.0818649	3684.38	-0.202531	0.176434	-1.14791	0.251005	0.759796	MtrunA17Chr1	8869411	8880272	-	mRNA	MtrunA17Chr1g0157701
MtrunA17Chr7g0262481	163.047	1.07886	0.461904	2.33568	0.0195081	0.0818765	267.681	0.493977	0.341859	1.44497	0.148466	0.643865	MtrunA17Chr7	46580748	46583430	-	mRNA	MtrunA17Chr7g0262481
MtrunA17Chr4g0008441	1920.87	0.482938	0.206801	2.33528	0.0195288	0.0819512	4118.71	-0.216855	0.207279	-1.0462	0.295469	0.791388	MtrunA17Chr4	6423413	6426833	+	mRNA	MtrunA17Chr4g0008441
MtrunA17Chr6g0473061	140.854	1.22707	0.52546	2.33522	0.0195317	0.0819513	166.222	0.956583	0.466285	2.0515	0.0402184	0.380098	MtrunA17Chr6	25641400	25646239	-	mRNA	MtrunA17Chr6g0473061
MtrunA17Chr1g0177091	56.3572	1.8839	0.806792	2.33506	0.0195405	0.0819739	184.378	2.5827	0.458188	5.63676	1.73277e-08	1.01262e-05	MtrunA17Chr1	28605129	28608952	+	mRNA	MtNF-YA1
MtrunA17Chr3g0113891	6.82369	-6.20795	2.65869	-2.33496	0.0195454	0.0819739	31.6356	-0.262582	1.12902	-0.232575	0.816092	0.976674	MtrunA17Chr3	35529178	35530047	-	mRNA	MtrunA17Chr3g0113891
MtrunA17Chr6g0465991	6.77809	-6.20009	2.65537	-2.33492	0.0195475	0.0819739	19.3537	-0.193308	1.2012	-0.160929	0.872149	0.983183	MtrunA17Chr6	15107816	15108678	+	mRNA	MtrunA17Chr6g0465991
MtrunA17Chr7g0264131	192.602	1.03983	0.445344	2.3349	0.0195488	0.0819739	307.825	-0.375975	0.344165	-1.09243	0.274646	0.777455	MtrunA17Chr7	47701049	47702437	+	mRNA	MtrunA17Chr7g0264131
MtrunA17Chr3g0106351	8.53781	6.58501	2.82047	2.33472	0.0195579	0.081988	9.88565	-1.68957	1.88022	-0.898604	0.368863	0.840467	MtrunA17Chr3	30140421	30140845	+	mRNA	MtrunA17Chr3g0106351
MtrunA17Chr6g0451031	148.204	1.23138	0.527422	2.33472	0.0195581	0.081988	220.531	0.121605	0.374936	0.324335	0.745684	0.96526	MtrunA17Chr6	1671198	1672043	+	mRNA	MtrunA17Chr6g0451031
MtrunA17Chr8g0356011	215.308	0.980888	0.420194	2.33437	0.0195763	0.0820521	301.515	0.542547	0.322639	1.68159	0.0926484	0.545754	MtrunA17Chr8	17568598	17571696	+	mRNA	MtrunA17Chr8g0356011
MtrunA17Chr6g0479651	846.797	0.575445	0.246525	2.33423	0.0195837	0.0820709	1634.6	0.505021	0.19834	2.54623	0.0108892	0.196164	MtrunA17Chr6	34307329	34311978	+	mRNA	MtrunA17Chr6g0479651
MtrunA17Chr6g0484231	803.017	0.654891	0.280574	2.33411	0.01959	0.0820848	1836.01	-0.0914029	0.186907	-0.48903	0.624821	0.939683	MtrunA17Chr6	38761884	38766631	+	mRNA	MtrunA17Chr6g0484231
MtrunA17Chr2g0324261	2082.23	0.498636	0.213667	2.33371	0.019611	0.0821607	4085.35	-0.195349	0.183655	-1.06367	0.287478	0.785739	MtrunA17Chr2	44502718	44505589	-	mRNA	MtrunA17Chr2g0324261
MtrunA17Chr8g0351311	847.537	0.67141	0.287724	2.33352	0.019621	0.0821903	1503.07	0.474748	0.210942	2.25061	0.0244102	0.302042	MtrunA17Chr8	13460415	13464350	+	mRNA	MtrunA17Chr8g0351311
MtrunA17Chr4g0067001	52.9769	1.84913	0.792445	2.33345	0.0196246	0.082193	60.5937	0.399926	0.686382	0.582658	0.560124	0.921851	MtrunA17Chr4	57606549	57608721	-	mRNA	MtrunA17Chr4g0067001
MtrunA17Chr6g0463271	271.035	-0.968423	0.415036	-2.33335	0.01963	0.0822035	698.854	0.189981	0.239281	0.793969	0.427214	0.869134	MtrunA17Chr6	12376389	12380697	-	mRNA	MtrunA17Chr6g0463271
MtrunA17Chr4g0013761	512.034	0.70941	0.304062	2.33311	0.0196425	0.0822435	965.905	-0.160953	0.258055	-0.623715	0.532814	0.910739	MtrunA17Chr4	11156066	11159794	+	mRNA	MtrunA17Chr4g0013761
MtrunA17Chr3g0134981	57.71	-1.96439	0.842043	-2.33289	0.0196541	0.0822796	227.57	-0.4497	0.395607	-1.13673	0.25565	0.763843	MtrunA17Chr3	51095461	51098583	+	mRNA	MtrunA17Chr3g0134981
MtrunA17Chr2g0290061	167.784	-1.27853	0.548088	-2.33271	0.0196634	0.0823023	518.062	-0.200442	0.29408	-0.68159	0.495498	0.897364	MtrunA17Chr2	9379454	9383643	-	mRNA	MtrunA17Chr2g0290061
MtrunA17Chr1g0183041	56.1928	-1.78085	0.763437	-2.33267	0.0196654	0.0823023	170.247	0.0337345	0.409911	0.0822972	0.93441	0.991855	MtrunA17Chr1	33878831	33885116	-	mRNA	MtrunA17Chr1g0183041
MtrunA17Chr1g0182991	59.486	1.80429	0.773513	2.3326	0.0196694	0.0823067	173.773	-0.655194	0.473263	-1.38442	0.16623	0.666012	MtrunA17Chr1	33787795	33790271	-	mRNA	MtYUC9
MtrunA17Chr7g0238491	506.653	0.727112	0.311753	2.33233	0.0196833	0.0823526	745.208	0.514631	0.280923	1.83193	0.0669622	0.479494	MtrunA17Chr7	28431058	28435169	+	mRNA	MtrunA17Chr7g0238491
MtrunA17Chr4g0013511	18.0684	3.64667	1.56372	2.33204	0.0196985	0.0823918	35.9891	-0.352685	0.859413	-0.410379	0.681528	0.953969	MtrunA17Chr4	10939551	10941480	-	mRNA	MtrunA17Chr4g0013511
MtrunA17Chr1g0187491	1068.1	0.623148	0.267251	2.3317	0.0197165	0.0824545	1786.95	0.289577	0.214014	1.35308	0.176031	0.680672	MtrunA17Chr1	37476373	37486139	-	mRNA	MtrunA17Chr1g0187491
MtrunA17Chr4g0060281	523.868	0.82755	0.354927	2.3316	0.0197216	0.0824622	759.993	0.327469	0.236121	1.38687	0.165481	0.664936	MtrunA17Chr4	52749916	52752982	-	mRNA	MtrunA17Chr4g0060281
MtrunA17Chr4g0057611	207.351	-0.98922	0.424275	-2.33155	0.0197242	0.0824622	693.739	-0.301667	0.240705	-1.25326	0.21011	0.720405	MtrunA17Chr4	50772169	50776260	-	mRNA	MtrunA17Chr4g0057611
MtrunA17Chr7g0223961	2091.68	-0.474681	0.203598	-2.33147	0.0197287	0.0824686	6838.68	-0.317589	0.193075	-1.6449	0.0999897	0.562989	MtrunA17Chr7	9157419	9161497	-	mRNA	MtBG14
MtrunA17Chr5g0405961	2267.55	0.509496	0.21854	2.33136	0.0197343	0.0824692	4097.1	0.328258	0.165113	1.98808	0.0468025	0.409372	MtrunA17Chr5	9046617	9053160	-	mRNA	MtrunA17Chr5g0405961
MtrunA17Chr7g0256251	749.637	0.62947	0.270002	2.33135	0.0197347	0.0824692	1660.63	0.410139	0.195291	2.10014	0.0357166	0.362126	MtrunA17Chr7	42122267	42126102	-	mRNA	MtrunA17Chr7g0256251
MtrunA17Chr3g0105351	66.2228	1.70559	0.731772	2.33077	0.0197656	0.0825858	89.8775	0.00715628	0.552375	0.0129555	0.989663	0.998735	MtrunA17Chr3	29306385	29308519	+	mRNA	MtrunA17Chr3g0105351
MtrunA17Chr8g0373101	249.444	-1.15104	0.493868	-2.33066	0.0197713	0.0825972	702.297	-0.32765	0.26212	-1.25	0.2113	0.721418	MtrunA17Chr8	35337357	35338273	+	mRNA	MtrunA17Chr8g0373101
MtrunA17Chr3g0127071	578.492	0.678425	0.291127	2.33034	0.0197882	0.0826555	1120.43	-0.0790515	0.211884	-0.373088	0.709083	0.958536	MtrunA17Chr3	45260473	45263126	+	mRNA	MtrunA17Chr3g0127071
MtrunA17Chr5g0439101	1265.06	-0.558637	0.23976	-2.32998	0.0198073	0.0827229	4846.65	-0.116307	0.172257	-0.675194	0.499553	0.898664	MtrunA17Chr5	38107105	38112209	+	mRNA	MtrunA17Chr5g0439101
MtrunA17Chr5g0442401	736.522	-0.670884	0.287977	-2.32965	0.0198247	0.0827835	2127.77	0.0335846	0.188986	0.177709	0.858951	0.981725	MtrunA17Chr5	40568091	40576253	+	mRNA	MtrunA17Chr5g0442401
MtrunA17Chr7g0241911	1164.61	0.626429	0.268931	2.32933	0.0198416	0.0828415	2863.74	0.0410567	0.191306	0.214613	0.830069	0.978413	MtrunA17Chr7	31465007	31466647	-	mRNA	MtrunA17Chr7g0241911
MtrunA17Chr3g0111431	960.779	0.579191	0.248676	2.3291	0.0198536	0.0828794	1837.02	0.267185	0.191806	1.393	0.163621	0.663063	MtrunA17Chr3	33731652	33735446	-	mRNA	MtrunA17Chr3g0111431
MtrunA17Chr2g0288211	1165.74	0.557293	0.2393	2.32885	0.0198671	0.0829156	3226.39	0.257248	0.169112	1.52117	0.128218	0.613788	MtrunA17Chr2	8040596	8042066	-	mRNA	MtrunA17Chr2g0288211
MtrunA17Chr3g0118521	500.369	-0.713392	0.306337	-2.32878	0.0198708	0.0829156	1443.52	-0.379294	0.202211	-1.87573	0.0606922	0.460005	MtrunA17Chr3	39171897	39177167	-	mRNA	MtrunA17Chr3g0118521
MtrunA17Chr5g0434141	1976.09	-0.510958	0.219411	-2.32877	0.0198712	0.0829156	5713.15	0.017819	0.16645	0.107053	0.914747	0.988001	MtrunA17Chr5	34356044	34359945	+	mRNA	MtrunA17Chr5g0434141
MtrunA17Chr8g0388341	590.935	0.704968	0.302766	2.32843	0.0198895	0.0829797	1030.36	0.280898	0.217544	1.29123	0.196626	0.703658	MtrunA17Chr8	46214088	46224201	+	mRNA	MtrunA17Chr8g0388341
MtrunA17Chr2g0287071	364.319	-0.892944	0.383518	-2.3283	0.0198963	0.0829912	1167.74	-0.180559	0.239591	-0.753615	0.45108	0.879997	MtrunA17Chr2	7220493	7222685	-	mRNA	MtrunA17Chr2g0287071
MtrunA17Chr1g0200421	5974.32	0.401958	0.172644	2.32825	0.0198987	0.0829912	14441.5	-0.0518161	0.154741	-0.334858	0.737732	0.963526	MtrunA17Chr1	46962759	46965727	-	mRNA	MtrunA17Chr1g0200421
MtrunA17Chr1g0174831	687.513	-0.626121	0.268928	-2.32821	0.0199012	0.0829912	1995.18	-0.155621	0.185373	-0.839501	0.401188	0.856878	MtrunA17Chr1	26199530	26204457	+	mRNA	MtrunA17Chr1g0174831
MtrunA17Chr5g0421591	67.9756	1.89852	0.815619	2.32771	0.0199276	0.0830893	90.7897	0.321082	0.559169	0.574213	0.565823	0.923587	MtrunA17Chr5	22714011	22723622	+	mRNA	MtrunA17Chr5g0421591
MtrunA17Chr1g0191601	596.87	-0.658586	0.282959	-2.32749	0.019939	0.0831241	1959.77	-0.230278	0.183962	-1.25177	0.210652	0.720873	MtrunA17Chr1	40579403	40581175	+	mRNA	MtrunA17Chr1g0191601
MtrunA17Chr4g0062721	47.3426	1.92791	0.828453	2.32712	0.0199591	0.0831954	65.051	-1.41274	0.670881	-2.1058	0.0352218	0.358884	MtrunA17Chr4	54416895	54418003	-	mRNA	MtrunA17Chr4g0062721
MtrunA17Chr5g0431581	699.303	-0.737364	0.316889	-2.32689	0.0199714	0.0832344	2615.02	-0.0109909	0.189542	-0.0579867	0.953759	0.993177	MtrunA17Chr5	32456532	32459734	-	mRNA	MtrunA17Chr5g0431581
MtrunA17Chr4g0058821	523.014	-0.804466	0.345774	-2.32656	0.0199885	0.0832933	1973.47	-0.135235	0.203107	-0.665829	0.505521	0.900569	MtrunA17Chr4	51736684	51737840	+	mRNA	MtrunA17Chr4g0058821
MtrunA17Chr4g0035861	3032.34	0.476013	0.204608	2.32646	0.019994	0.0833039	6150.87	-0.403746	0.161326	-2.50268	0.0123258	0.210839	MtrunA17Chr4	35179383	35183857	-	mRNA	MtrunA17Chr4g0035861
MtrunA17Chr1g0158981	753.852	-0.603033	0.259255	-2.32603	0.0200172	0.0833882	2344.87	-0.0267986	0.181091	-0.147984	0.882355	0.984685	MtrunA17Chr1	9755257	9760260	-	mRNA	MtrunA17Chr1g0158981
MtrunA17Chr4g0071871	1475.06	-0.505451	0.217381	-2.32518	0.0200621	0.0835617	3971.75	-0.198462	0.175547	-1.13054	0.258249	0.765927	MtrunA17Chr4	61068182	61073730	+	mRNA	MtrunA17Chr4g0071871
MtrunA17Chr3g0081081	66.4253	1.63508	0.703219	2.32513	0.0200648	0.0835617	121.129	0.674971	0.495435	1.36238	0.173078	0.676149	MtrunA17Chr3	3146404	3149426	-	mRNA	MtrunA17Chr3g0081081
MtrunA17Chr2g0279661	12.2916	4.69129	2.01832	2.32436	0.0201062	0.0837098	15.2731	-0.0576365	1.26616	-0.0455208	0.963692	0.99482	MtrunA17Chr2	2023805	2026945	-	mRNA	MtrunA17Chr2g0279661
MtrunA17Chr1g0212371	628.243	0.649538	0.279455	2.32431	0.0201091	0.0837098	1478.48	-0.0867445	0.205779	-0.421542	0.673359	0.951025	MtrunA17Chr1	55637497	55640176	-	mRNA	MtrunA17Chr1g0212371
MtrunA17Chr7g0272591	4275.29	-0.442384	0.19033	-2.3243	0.0201094	0.0837098	11248.9	0.111241	0.157384	0.706812	0.479683	0.89104	MtrunA17Chr7	53592389	53599429	-	mRNA	MtRbohG
MtrunA17Chr3g0144911	2684.92	0.472249	0.203204	2.32401	0.0201248	0.0837616	5646.39	0.0330445	0.168863	0.195688	0.844855	0.979726	MtrunA17Chr3	58181867	58184944	-	mRNA	MtrunA17Chr3g0144911
MtrunA17Chr4g0067351	1611.92	-0.512726	0.22067	-2.32349	0.0201526	0.0838649	4734.09	-0.133355	0.164975	-0.808338	0.418896	0.865365	MtrunA17Chr4	57819718	57826969	+	mRNA	MtrunA17Chr4g0067351
MtrunA17Chr4g0021971	52.2534	2.01371	0.866704	2.32342	0.0201569	0.0838701	78.8	-0.422589	0.638809	-0.661526	0.508275	0.90181	MtrunA17Chr4	21056181	21057539	+	mRNA	MtrunA17Chr4g0021971
MtrunA17Chr3g0110351	96.8769	1.42634	0.614027	2.32293	0.0201827	0.0839651	165.192	0.481531	0.417102	1.15447	0.248308	0.757393	MtrunA17Chr3	33077066	33079620	+	mRNA	MtMYB116
MtrunA17Chr4g0004861	983.743	-0.621997	0.267783	-2.32276	0.0201919	0.0839685	2373.93	0.318181	0.189734	1.67698	0.0935456	0.548971	MtrunA17Chr4	3824031	3832568	+	mRNA	MtSCARN
MtrunA17Chr7g0221431	733.661	0.761746	0.327949	2.32276	0.0201921	0.0839685	1527.45	-0.117753	0.204499	-0.575815	0.56474	0.922779	MtrunA17Chr7	6935764	6938442	-	mRNA	MtCRN
MtrunA17Chr5g0430171	47.4883	1.94001	0.835219	2.32275	0.0201925	0.0839685	73.5882	1.79337	0.655392	2.73634	0.00621271	0.143135	MtrunA17Chr5	31383343	31384693	-	mRNA	MtrunA17Chr5g0430171
MtrunA17Chr2g0318811	39.8518	-2.39056	1.0293	-2.3225	0.0202063	0.0840131	146.813	0.344944	0.43735	0.788714	0.430279	0.8711	MtrunA17Chr2	40298519	40302413	-	mRNA	MtrunA17Chr2g0318811
MtrunA17Chr4g0035691	42.6845	-2.03623	0.876987	-2.32185	0.0202412	0.0841458	115.313	-0.184532	0.496514	-0.371656	0.710149	0.958536	MtrunA17Chr4	35013751	35018558	+	mRNA	MtrunA17Chr4g0035691
MtrunA17Chr5g0413571	674.81	-0.660103	0.284365	-2.32132	0.0202695	0.0842509	2172.06	-0.398386	0.184321	-2.16137	0.0306669	0.33669	MtrunA17Chr5	14750809	14755201	+	mRNA	MtrunA17Chr5g0413571
MtrunA17Chr4g0003351	1994.86	0.486335	0.209517	2.32122	0.020275	0.0842612	4721.52	-0.104902	0.177061	-0.592461	0.553542	0.919107	MtrunA17Chr4	2476465	2481070	-	mRNA	MtrunA17Chr4g0003351
MtrunA17Chr3g0127011	272.81	0.865415	0.372851	2.32108	0.0202828	0.0842812	711.978	-0.0293134	0.274872	-0.106644	0.915072	0.988001	MtrunA17Chr3	45229136	45233563	+	mRNA	MtrunA17Chr3g0127011
MtrunA17Chr3g0102761	1438.04	-0.608707	0.262262	-2.32098	0.0202877	0.084289	3634.92	0.135444	0.172373	0.78576	0.432008	0.871817	MtrunA17Chr3	27282190	27286040	+	mRNA	MtrunA17Chr3g0102761
MtrunA17Chr8g0377531	3214.46	0.480821	0.207226	2.32028	0.0203258	0.0844351	6179.2	-0.108593	0.161895	-0.670765	0.50237	0.899625	MtrunA17Chr8	38847273	38850455	-	mRNA	MtrunA17Chr8g0377531
MtrunA17Chr7g0224361	380.973	0.758324	0.326862	2.32001	0.0203402	0.084482	708.194	0.0510846	0.266127	0.191956	0.847777	0.980276	MtrunA17Chr7	9558154	9559799	+	mRNA	MtLAT52/POE_11
MtrunA17Chr3g0117101	1827.96	-0.472779	0.203788	-2.31996	0.0203432	0.084482	5890.24	-0.220169	0.17437	-1.26266	0.206712	0.716302	MtrunA17Chr3	38121200	38133429	+	mRNA	HDAC-like 7
MtrunA17Chr2g0285731	5708.97	0.424479	0.182999	2.31956	0.0203645	0.0845486	11374.9	0.724327	0.157427	4.60104	4.20379e-06	0.000914112	MtrunA17Chr2	6171430	6192022	-	mRNA	MtrunA17Chr2g0285731
MtrunA17Chr7g0261811	1227.6	0.561281	0.241982	2.31952	0.020367	0.0845486	2168.21	0.400494	0.184422	2.17162	0.0298847	0.331998	MtrunA17Chr7	46121187	46126565	-	mRNA	MtNPF5.10
MtrunA17Chr2g0276721	91.6923	1.42339	0.613663	2.31949	0.0203683	0.0845486	92.1649	0.240252	0.661352	0.363274	0.7164	0.960079	MtrunA17Chr2	37958	40227	-	mRNA	MtrunA17Chr2g0276721
MtrunA17Chr1g1004141	115.539	1.29521	0.558432	2.31936	0.0203754	0.0845602	162.088	0.335878	0.519515	0.646523	0.517941	0.905501	MtrunA17Chr1	48894570	48895652	+	ncRNA	MtrunA17Chr1g1004141
MtrunA17Chr7g0271331	400.79	0.756819	0.326309	2.31933	0.0203771	0.0845602	621.836	0.0894478	0.25099	0.356379	0.721556	0.961024	MtrunA17Chr7	52783724	52785669	+	mRNA	MtrunA17Chr7g0271331
MtrunA17Chr6g0482201	25.9398	2.7521	1.18688	2.31877	0.0204077	0.0846614	29.7565	0.28071	0.927386	0.302689	0.762127	0.968181	MtrunA17Chr6	36879564	36882064	-	mRNA	MtrunA17Chr6g0482201
MtrunA17Chr7g0253011	1135.59	0.581996	0.250994	2.31876	0.0204079	0.0846614	2046.35	0.0257477	0.215516	0.11947	0.904903	0.987382	MtrunA17Chr7	39753990	39757106	+	mRNA	MtrunA17Chr7g0253011
MtrunA17Chr3g0100321	368.395	-0.819966	0.35363	-2.31871	0.0204107	0.0846614	1314.44	-0.328748	0.212086	-1.55007	0.121125	0.601606	MtrunA17Chr3	24977243	24982437	-	mRNA	SWIB-2
MtrunA17Chr4g0021061	428.522	-0.772348	0.333101	-2.31866	0.0204136	0.0846614	1354.03	0.0371997	0.228198	0.163015	0.870507	0.983183	MtrunA17Chr4	17850765	17855015	-	mRNA	MtrunA17Chr4g0021061
MtrunA17Chr8g0383261	164.01	1.10323	0.475829	2.31855	0.0204195	0.0846734	207.284	0.364929	0.397726	0.917539	0.35886	0.83379	MtrunA17Chr8	42568655	42571433	+	mRNA	MtrunA17Chr8g0383261
MtrunA17Chr3g0104061	249.743	-0.913708	0.394135	-2.31826	0.0204352	0.0847259	891.794	0.22365	0.262093	0.853323	0.39348	0.853851	MtrunA17Chr3	28300479	28303794	+	mRNA	MtrunA17Chr3g0104061
MtrunA17Chr6g0475601	3278.3	-0.428499	0.184868	-2.31786	0.0204568	0.0847917	9351.63	0.127918	0.158354	0.807796	0.419208	0.865365	MtrunA17Chr6	30115174	30122740	+	mRNA	MtrunA17Chr6g0475601
MtrunA17Chr2g0280061	6.81681	-6.21104	2.67965	-2.31786	0.0204571	0.0847917	36.379	0.457222	0.836813	0.546385	0.584802	0.930919	MtrunA17Chr2	2319275	2320016	+	mRNA	MtrunA17Chr2g0280061
MtrunA17Chr4g0053011	1406.39	-0.591806	0.255337	-2.31774	0.0204634	0.0848051	4474.26	0.394789	0.165541	2.38485	0.0170863	0.253647	MtrunA17Chr4	46964488	46974852	-	mRNA	MtrunA17Chr4g0053011
MtrunA17Chr1g0203751	424.867	0.765573	0.330323	2.31765	0.0204684	0.0848133	769.523	-0.0511396	0.235439	-0.21721	0.828045	0.978283	MtrunA17Chr1	49443456	49447226	+	mRNA	MtrunA17Chr1g0203751
MtrunA17Chr1g0192221	488.467	0.783714	0.338274	2.3168	0.0205145	0.0849919	817.045	0.209039	0.230589	0.906546	0.364647	0.837233	MtrunA17Chr1	40974508	40981575	-	mRNA	MtrunA17Chr1g0192221
MtrunA17Chr3g0106951	489.818	0.76806	0.331558	2.31652	0.02053	0.0850432	995.55	0.0619163	0.22894	0.270448	0.786816	0.971681	MtrunA17Chr3	30543076	30546204	+	mRNA	MtrunA17Chr3g0106951
MtrunA17Chr5g0399411	1097.08	-0.717185	0.30964	-2.31619	0.0205478	0.0850974	3917.84	-0.532016	0.196244	-2.71099	0.0067082	0.149106	MtrunA17Chr5	3982166	3984391	+	mRNA	MtrunA17Chr5g0399411
MtrunA17Chr7g0249441	950.579	-0.577443	0.24931	-2.31617	0.0205491	0.0850974	2477.19	-0.00229697	0.182015	-0.0126197	0.989931	0.998735	MtrunA17Chr7	37258183	37261409	+	mRNA	MtrunA17Chr7g0249441
MtrunA17Chr6g0453651	1417.32	0.558246	0.241033	2.31605	0.0205553	0.0851033	2859.98	-0.471854	0.173134	-2.72538	0.00642281	0.146002	MtrunA17Chr6	3950885	3954989	+	mRNA	MtrunA17Chr6g0453651
MtrunA17Chr3g0115211	3383.6	0.569764	0.246014	2.31598	0.0205593	0.0851033	5751.33	0.552697	0.175634	3.14687	0.00165027	0.0646534	MtrunA17Chr3	36545838	36557411	+	mRNA	MtrunA17Chr3g0115211
MtrunA17Chr4g0003441	2114.08	-0.482343	0.20827	-2.31595	0.0205612	0.0851033	5894.39	-0.307021	0.16524	-1.85803	0.0631654	0.467809	MtrunA17Chr4	2588502	2597607	+	mRNA	MtrunA17Chr4g0003441
MtrunA17Chr2g0314801	1437.66	-0.688297	0.297203	-2.31592	0.0205627	0.0851033	4210.57	0.128778	0.177597	0.725117	0.46838	0.886598	MtrunA17Chr2	37156735	37162309	-	mRNA	MtrunA17Chr2g0314801
MtrunA17Chr2g0296051	650.426	-0.669216	0.289021	-2.31546	0.0205877	0.0851856	2123.11	-0.463904	0.217617	-2.13175	0.0330277	0.348555	MtrunA17Chr2	14435076	14438132	-	mRNA	MtrunA17Chr2g0296051
MtrunA17Chr8g0373491	560.251	0.732017	0.316145	2.31544	0.0205887	0.0851856	886.527	0.826648	0.235231	3.5142	0.000441075	0.0261025	MtrunA17Chr8	35603925	35606391	-	mRNA	MtrunA17Chr8g0373491
MtrunA17Chr6g0476321	839.501	-0.600128	0.259244	-2.31491	0.0206178	0.0852933	2638.68	0.0382107	0.174911	0.218458	0.827072	0.978283	MtrunA17Chr6	31241360	31254798	+	mRNA	MtrunA17Chr6g0476321
MtrunA17Chr3g0088031	1319.26	0.571607	0.246932	2.31484	0.0206217	0.0852969	3170.05	-0.178024	0.210272	-0.846635	0.397199	0.855396	MtrunA17Chr3	9526206	9528158	+	mRNA	MtrunA17Chr3g0088031
MtrunA17Chr8g0335351	524.042	-0.744757	0.321751	-2.3147	0.0206292	0.0853155	1677.9	-0.117811	0.211485	-0.557067	0.577482	0.929691	MtrunA17Chr8	891038	895193	-	mRNA	MtrunA17Chr8g0335351
MtrunA17Chr6g0465301	529.703	-0.700055	0.302453	-2.31459	0.0206354	0.0853284	2001.46	-0.525217	0.211866	-2.47901	0.0131749	0.218681	MtrunA17Chr6	14550867	14554314	+	mRNA	MtrunA17Chr6g0465301
MtrunA17Chr7g0241101	1025.26	-0.544285	0.235188	-2.31425	0.0206538	0.0853919	3475.09	-0.24804	0.176084	-1.40865	0.15894	0.65512	MtrunA17Chr7	30861006	30862535	+	mRNA	MtrunA17Chr7g0241101
MtrunA17Chr1g0182671	3259	0.456224	0.197143	2.31418	0.0206577	0.0853954	7188.69	0.182721	0.183609	0.995165	0.319656	0.809412	MtrunA17Chr1	33549823	33552525	-	mRNA	MtrunA17Chr1g0182671
MtrunA17Chr1g0157491	843.488	-0.639279	0.276322	-2.31353	0.0206936	0.0855309	2560.04	-0.255124	0.174512	-1.46193	0.143761	0.638066	MtrunA17Chr1	8681650	8686141	-	mRNA	MtrunA17Chr1g0157491
MtrunA17Chr5g0410881	580.544	-0.647656	0.280008	-2.31299	0.020723	0.0856398	1895.6	-0.0551632	0.194861	-0.28309	0.777108	0.969961	MtrunA17Chr5	12521867	12526917	-	mRNA	MtrunA17Chr5g0410881
MtrunA17Chr4g0074151	138.703	-1.24014	0.5362	-2.31282	0.0207324	0.0856661	426.481	-0.276169	0.293496	-0.940964	0.346723	0.825412	MtrunA17Chr4	62881124	62882961	+	mRNA	MtrunA17Chr4g0074151
MtrunA17Chr4g0042101	1356.69	0.520569	0.225104	2.31257	0.0207464	0.0857013	2588.77	0.0621079	0.217677	0.285322	0.775398	0.969779	MtrunA17Chr4	39536326	39542794	-	mRNA	MtrunA17Chr4g0042101
MtrunA17Chr4g0059811	379.199	0.801751	0.346695	2.31256	0.020747	0.0857013	699.77	0.291584	0.279335	1.04385	0.296556	0.791872	MtrunA17Chr4	52383489	52385448	+	mRNA	MtrunA17Chr4g0059811
MtrunA17Chr1g0205041	235.746	0.913676	0.395118	2.31242	0.0207548	0.0857207	446.177	0.00233994	0.290972	0.0080418	0.993584	0.998735	MtrunA17Chr1	50370259	50374972	-	mRNA	MtrunA17Chr1g0205041
MtrunA17Chr1g0207281	50.6974	-2.07023	0.89533	-2.31226	0.0207635	0.085744	365.684	-0.83884	0.394591	-2.12585	0.033516	0.350359	MtrunA17Chr1	51817055	51821072	-	mRNA	MtrunA17Chr1g0207281
MtrunA17Chr8g0359941	513.177	-0.690652	0.298706	-2.31214	0.0207698	0.0857574	1520.88	-0.140743	0.222873	-0.631493	0.527718	0.909468	MtrunA17Chr8	23774488	23781826	-	mRNA	MtrunA17Chr8g0359941
MtrunA17Chr1g0205721	2157.17	0.505531	0.218662	2.31193	0.0207816	0.0857937	4292.41	0.420807	0.178677	2.35513	0.018516	0.264456	MtrunA17Chr1	50901876	50908824	-	mRNA	MtCycT1-3
MtrunA17Chr8g0352881	14.0081	3.71981	1.60909	2.31175	0.0207917	0.0858226	34.1949	0.319153	1.06285	0.30028	0.763964	0.968717	MtrunA17Chr8	14697755	14700172	+	mRNA	MtrunA17Chr8g0352881
MtrunA17Chr3g0078071	6.86929	-6.2159	2.69021	-2.31056	0.020857	0.086077	9.87077	3.48158	1.82499	1.90772	0.0564269	0.44524	MtrunA17Chr3	689436	691435	-	mRNA	MtrunA17Chr3g0078071
MtrunA17Chr7g0225321	652.925	0.634882	0.274779	2.31052	0.0208595	0.086077	1019.43	0.263715	0.218565	1.20657	0.227597	0.741415	MtrunA17Chr7	10448933	10465108	+	mRNA	MtrunA17Chr7g0225321
MtrunA17Chr1g0156661	391.333	0.816183	0.353266	2.31039	0.0208665	0.086093	810.61	0.022418	0.243057	0.0922333	0.926513	0.989787	MtrunA17Chr1	8143555	8149137	-	mRNA	MtrunA17Chr1g0156661
MtrunA17Chr6g0456571	217.873	-1.09489	0.474008	-2.30987	0.0208956	0.0862004	693.93	0.504511	0.25289	1.99498	0.0460452	0.405021	MtrunA17Chr6	6468413	6470568	+	mRNA	MtrunA17Chr6g0456571
MtrunA17Chr1g0204841	580.458	-0.642361	0.278177	-2.30918	0.0209338	0.0863452	2007.92	-0.243475	0.189641	-1.28387	0.199187	0.707267	MtrunA17Chr1	50268642	50274178	-	mRNA	MtrunA17Chr1g0204841
MtrunA17Chr3g0141961	286.55	0.95929	0.415437	2.30911	0.0209374	0.0863475	515.347	0.274953	0.278526	0.987173	0.323558	0.812395	MtrunA17Chr3	56031282	56033135	+	mRNA	MtrunA17Chr3g0141961
MtrunA17Chr1g0151011	14.1111	-3.95681	1.71371	-2.30892	0.0209482	0.0863795	64.0857	-0.460686	0.655178	-0.703146	0.481965	0.891643	MtrunA17Chr1	3949701	3950240	-	mRNA	MtrunA17Chr1g0151011
MtrunA17Chr4g0019041	979.19	0.629189	0.27254	2.30861	0.0209652	0.0864328	1797.4	0.0735639	0.199646	0.368471	0.712522	0.958647	MtrunA17Chr4	14369754	14373091	-	mRNA	MtrunA17Chr4g0019041
MtrunA17Chr7g0239151	1342.78	-0.515481	0.22329	-2.30857	0.0209673	0.0864328	4302.83	-0.305759	0.185914	-1.64462	0.100047	0.5632	MtrunA17Chr7	29261926	29267473	+	mRNA	MtrunA17Chr7g0239151
MtrunA17Chr4g0029051	14842.6	-0.422833	0.183171	-2.30841	0.0209762	0.0864536	44384.1	-0.597101	0.153754	-3.8835	0.000102965	0.0095638	MtrunA17Chr4	30008767	30010371	+	mRNA	MtrunA17Chr4g0029051
MtrunA17Chr3g0106931	765.073	-0.604357	0.261811	-2.30837	0.0209786	0.0864536	2264.8	-0.102912	0.181008	-0.568553	0.56966	0.925226	MtrunA17Chr3	30527212	30533429	-	mRNA	MtPUB29
MtrunA17Chr6g0455171	127.402	1.27313	0.551612	2.30801	0.0209983	0.0865223	116.72	0.830023	0.540623	1.53531	0.124708	0.608131	MtrunA17Chr6	5338414	5339173	+	mRNA	MtrunA17Chr6g0455171
MtrunA17Chr4g0038571	2784.53	-0.443641	0.192263	-2.30746	0.021029	0.0866361	9058.41	0.0045809	0.181013	0.025307	0.97981	0.996996	MtrunA17Chr4	36847689	36850981	+	mRNA	MtrunA17Chr4g0038571
MtrunA17Chr3g0094381	571.855	-0.68494	0.296852	-2.30734	0.0210358	0.0866511	1416.49	-0.25578	0.202906	-1.26058	0.207459	0.716944	MtrunA17Chr3	16955667	16963265	-	mRNA	MtrunA17Chr3g0094381
MtrunA17Chr1g0157341	1235.59	-0.544375	0.23594	-2.30726	0.0210402	0.0866565	3349.28	-0.396088	0.185573	-2.1344	0.0328098	0.347944	MtrunA17Chr1	8568882	8572187	-	mRNA	MtrunA17Chr1g0157341
MtrunA17Chr1g0164401	2115.15	-0.545608	0.236497	-2.30704	0.0210526	0.0866753	7790.54	-0.143366	0.186671	-0.768014	0.442479	0.876167	MtrunA17Chr1	14252393	14256565	+	mRNA	MtrunA17Chr1g0164401
MtrunA17Chr2g0328031	3947.2	0.462024	0.20027	2.307	0.0210548	0.0866753	9129.9	-0.00868196	0.190157	-0.0456568	0.963584	0.99482	MtrunA17Chr2	47454646	47458773	+	mRNA	MtrunA17Chr2g0328031
MtrunA17Chr6g0488191	44.0721	2.04819	0.887836	2.30695	0.0210577	0.0866753	28.1231	2.05683	1.02092	2.01468	0.0439382	0.395842	MtrunA17Chr6	42209715	42211474	-	mRNA	MtrunA17Chr6g0488191
MtrunA17Chr2g0326361	6.64817	-6.17301	2.67594	-2.30686	0.0210627	0.0866753	32.4739	-0.307094	0.895079	-0.343092	0.731529	0.961999	MtrunA17Chr2	46118682	46120507	-	mRNA	MtrunA17Chr2g0326361
MtrunA17Chr7g0267661	6.64817	-6.17301	2.67594	-2.30686	0.0210627	0.0866753	6.10884	-3.27213	2.28399	-1.43264	0.151961	NA	MtrunA17Chr7	50407988	50408964	-	mRNA	MtrunA17Chr7g0267661
MtrunA17Chr7g0225921	259.426	0.8722	0.378092	2.30685	0.0210633	0.0866753	472.667	-0.640678	0.278522	-2.30028	0.0214325	0.285336	MtrunA17Chr7	11047904	11048803	-	mRNA	MtrunA17Chr7g0225921
MtrunA17Chr4g0071221	616.336	-0.692333	0.300162	-2.30653	0.0210812	0.086736	1679.86	0.352032	0.210239	1.67444	0.0940449	0.550208	MtrunA17Chr4	60653791	60659506	+	mRNA	MtrunA17Chr4g0071221
MtrunA17Chr4g0056771	704.202	-0.848191	0.367763	-2.30635	0.0210909	0.086763	2656.77	-0.179063	0.179639	-0.996794	0.318865	0.808536	MtrunA17Chr4	50157577	50161339	-	mRNA	MtrunA17Chr4g0056771
MtrunA17Chr1g0189041	161.497	1.12589	0.488211	2.30615	0.0211021	0.0867881	247.629	-0.297559	0.350097	-0.849932	0.395363	0.854877	MtrunA17Chr1	38679984	38681544	-	mRNA	MtrunA17Chr1g0189041
MtrunA17Chr1g0156321	838.943	-0.573772	0.248803	-2.30613	0.0211032	0.0867881	2455.18	-0.00826523	0.197822	-0.0417812	0.966673	0.99516	MtrunA17Chr1	7846836	7852177	-	mRNA	MtrunA17Chr1g0156321
MtrunA17Chr8g0359961	287.24	-0.97056	0.420887	-2.30599	0.0211114	0.0868094	1035.02	-0.166929	0.258488	-0.645791	0.518415	0.90592	MtrunA17Chr8	23790769	23795656	-	mRNA	MtrunA17Chr8g0359961
MtrunA17Chr6g0451601	172.327	-1.10935	0.4811	-2.30586	0.0211185	0.0868257	650.138	-0.0492598	0.273436	-0.180151	0.857034	0.981725	MtrunA17Chr6	2151273	2156878	-	mRNA	MtrunA17Chr6g0451601
MtrunA17Chr1g0160011	750.005	0.642686	0.278747	2.30563	0.0211314	0.086866	1320.3	-0.00752763	0.211276	-0.0356294	0.971578	0.995766	MtrunA17Chr1	10580925	10583074	+	mRNA	MtENOD8.2
MtrunA17Chr7g0273481	42.9215	2.16366	0.938465	2.30554	0.0211366	0.0868746	26.2689	0.219094	1.00694	0.217585	0.827753	0.978283	MtrunA17Chr7	54105975	54113824	-	mRNA	MtrunA17Chr7g0273481
MtrunA17Chr3g0101571	178.478	-1.0873	0.471719	-2.30496	0.0211686	0.0869934	410.289	0.369701	0.339213	1.08988	0.275767	0.77846	MtrunA17Chr3	26045823	26049859	-	mRNA	MtrunA17Chr3g0101571
MtrunA17Chr8g0373841	276.725	0.950284	0.412318	2.30473	0.0211815	0.0870322	530.21	-0.0783155	0.260744	-0.300354	0.763907	0.968717	MtrunA17Chr8	35971604	35973573	-	mRNA	MtrunA17Chr8g0373841
MtrunA17Chr8g0366501	310.415	-0.913723	0.396472	-2.30464	0.021187	0.0870322	929.555	-0.182523	0.221725	-0.823196	0.410397	0.860971	MtrunA17Chr8	30325734	30328858	+	mRNA	MtrunA17Chr8g0366501
MtrunA17Chr5g0427661	653.985	-0.625311	0.271329	-2.30463	0.0211874	0.0870322	2033.06	-0.0564305	0.181889	-0.310247	0.756373	0.967184	MtrunA17Chr5	29406580	29411636	+	mRNA	MtrunA17Chr5g0427661
MtrunA17Chr6g0470341	6.62881	-6.16735	2.67682	-2.30398	0.0212235	0.0871679	17.7117	-0.0403745	1.39769	-0.0288865	0.976955	0.996657	MtrunA17Chr6	20449913	20453073	-	mRNA	MtrunA17Chr6g0470341
MtrunA17Chr4g0071111	42.7426	2.48214	1.07748	2.30365	0.0212426	0.0872231	79.8811	1.80082	2.062	0.873338	0.382479	0.848673	MtrunA17Chr4	60586320	60590025	+	mRNA	MtCKX2
MtrunA17Chr3g0120281	672.396	0.615923	0.26737	2.30363	0.0212432	0.0872231	1215.57	0.0775331	0.20785	0.373024	0.709131	0.958536	MtrunA17Chr3	40364627	40369015	-	mRNA	MtrunA17Chr3g0120281
MtrunA17Chr1g0164621	82.8668	1.80133	0.782024	2.30342	0.0212555	0.0872607	72.4938	0.690137	0.610022	1.13133	0.257915	0.765666	MtrunA17Chr1	14375162	14395070	-	mRNA	MtrunA17Chr1g0164621
MtrunA17Chr3g0088751	6.73937	-6.18902	2.68714	-2.3032	0.0212673	0.0872965	15.873	-0.614225	1.24431	-0.493628	0.621569	0.938654	MtrunA17Chr3	9988338	9989496	-	mRNA	MtrunA17Chr3g0088751
MtrunA17Chr2g0327991	1568.53	-0.598626	0.259941	-2.30293	0.021283	0.0873479	5602.3	-0.0454739	0.231015	-0.196844	0.843949	0.979726	MtrunA17Chr2	47380756	47386861	-	mRNA	MtrunA17Chr2g0327991
MtrunA17Chr3g0124831	468.554	-0.826126	0.358741	-2.30285	0.0212874	0.0873534	1781.36	-0.291429	0.191895	-1.51869	0.12884	0.61408	MtrunA17Chr3	43434820	43436164	+	mRNA	MtrunA17Chr3g0124831
MtrunA17Chr7g0243881	138.357	1.20887	0.525024	2.30251	0.0213067	0.0874194	217.288	0.0422338	0.373611	0.113042	0.909997	0.988001	MtrunA17Chr7	33025245	33028781	+	mRNA	MtrunA17Chr7g0243881
MtrunA17Chr4g0049901	105.701	-1.37298	0.596667	-2.30108	0.0213873	0.0877377	350.429	-0.119286	0.313724	-0.380225	0.703778	0.958316	MtrunA17Chr4	45083770	45093930	-	mRNA	MtrunA17Chr4g0049901
MtrunA17Chr4g0074051	458.436	0.697957	0.303364	2.30072	0.0214074	0.0878071	842.754	0.455024	0.239428	1.90046	0.0573723	0.447937	MtrunA17Chr4	62789627	62791917	+	mRNA	MtrunA17Chr4g0074051
MtrunA17Chr4g0066491	409.349	0.798487	0.347133	2.30023	0.0214349	0.087902	665.71	0.297382	0.248961	1.1945	0.232284	0.744707	MtrunA17Chr4	57215794	57217243	+	mRNA	MtrunA17Chr4g0066491
MtrunA17Chr8g0337441	320.694	-0.843163	0.36656	-2.3002	0.0214368	0.087902	1067.09	-0.235492	0.258651	-0.910463	0.362578	0.836405	MtrunA17Chr8	2367665	2371612	+	mRNA	MtrunA17Chr8g0337441
MtrunA17Chr3g0142871	816.434	-0.608693	0.264644	-2.30004	0.0214457	0.0879254	2372.62	0.080864	0.199394	0.405548	0.685075	0.954836	MtrunA17Chr3	56656843	56659789	-	mRNA	MtrunA17Chr3g0142871
MtrunA17Chr5g0444881	1973.19	-0.51167	0.22247	-2.29995	0.0214511	0.0879348	5805.66	-0.451289	0.163523	-2.75978	0.00578397	0.138554	MtrunA17Chr5	42169608	42174220	+	mRNA	MtrunA17Chr5g0444881
MtrunA17Chr2g0320111	171.911	-1.06059	0.461152	-2.29987	0.0214554	0.0879394	704.768	-0.562995	0.286182	-1.96726	0.0491531	0.419852	MtrunA17Chr2	41433437	41437272	-	mRNA	MtrunA17Chr2g0320111
MtrunA17Chr6g1025296	25.9598	3.43236	1.49269	2.29944	0.0214799	0.0880269	22.3224	0.368274	1.27143	0.289654	0.772081	0.969629	MtrunA17Chr6	5254253	5255551	-	ncRNA	MtrunA17Chr6g1025296
MtrunA17Chr1g0199101	216.607	1.03529	0.450387	2.29866	0.0215242	0.0881957	415.821	-0.191199	0.296852	-0.644089	0.519517	0.906432	MtrunA17Chr1	45933228	45937344	+	mRNA	MtrunA17Chr1g0199101
MtrunA17Chr4g0016171	40.0817	-2.23101	0.97093	-2.29781	0.0215725	0.0883804	138.25	0.481186	0.460783	1.04428	0.296356	0.791872	MtrunA17Chr4	12630148	12631820	+	mRNA	MtrunA17Chr4g0016171
MtrunA17Chr2g0294671	320.206	0.803812	0.349856	2.29755	0.0215875	0.088429	642.271	0.0200694	0.252086	0.0796132	0.936545	0.992086	MtrunA17Chr2	13305796	13309247	+	mRNA	MtrunA17Chr2g0294671
MtrunA17Chr2g0304411	91.2853	-1.40645	0.612304	-2.29698	0.0216198	0.0885486	336.067	-0.659832	0.407238	-1.62026	0.105176	0.574364	MtrunA17Chr2	22495223	22496250	-	mRNA	MtPRP669_10
MtrunA17Chr7g0271351	42595.1	0.386056	0.168092	2.29669	0.0216362	0.0886027	91729.4	0.182285	0.152386	1.19621	0.231615	0.744707	MtrunA17Chr7	52788846	52793613	-	mRNA	MtrunA17Chr7g0271351
MtrunA17Chr5g0436951	577.589	-0.641686	0.279427	-2.29644	0.0216509	0.0886499	2004.61	-0.258949	0.192737	-1.34353	0.1791	0.684645	MtrunA17Chr5	36636182	36638731	-	mRNA	MtrunA17Chr5g0436951
MtrunA17Chr7g0238891	127.198	-1.27707	0.556129	-2.29635	0.0216558	0.0886569	408.197	0.147588	0.341996	0.431548	0.66607	0.949127	MtrunA17Chr7	29005550	29008678	+	mRNA	MtrunA17Chr7g0238891
MtrunA17Chr2g0327721	8.56941	-6.54205	2.84923	-2.29608	0.0216715	0.0887083	9.83914	0.409295	1.92291	0.212852	0.831443	0.978469	MtrunA17Chr2	47184817	47186905	-	mRNA	MtrunA17Chr2g0327721
MtrunA17Chr6g0449131	16.0525	5.10384	2.22378	2.29512	0.0217261	0.0889189	16.5476	-1.24264	1.40065	-0.88719	0.374977	0.843598	MtrunA17Chr6	221451	222204	+	mRNA	MtrunA17Chr6g0449131
MtrunA17Chr1g0175141	914.717	-0.559046	0.243593	-2.295	0.0217332	0.088935	2583.96	-0.188825	0.184337	-1.02435	0.305672	0.799342	MtrunA17Chr1	26563478	26572888	+	mRNA	MtrunA17Chr1g0175141
MtrunA17Chr8g0387461	939.755	-0.564493	0.246007	-2.29462	0.0217548	0.0890101	3082.86	0.100671	0.171857	0.585783	0.558022	0.920879	MtrunA17Chr8	45526857	45532231	+	mRNA	MtrunA17Chr8g0387461
MtrunA17Chr4g0061721	551.76	0.679208	0.29601	2.29454	0.0217592	0.0890154	1016.3	-0.362824	0.256055	-1.41698	0.15649	0.654133	MtrunA17Chr4	53760239	53762606	-	mRNA	MtrunA17Chr4g0061721
MtrunA17Chr1g0204761	488.543	-0.696058	0.303388	-2.29428	0.0217742	0.0890636	1669.68	0.017114	0.205336	0.0833463	0.933576	0.991597	MtrunA17Chr1	50158382	50162310	-	mRNA	MtrunA17Chr1g0204761
MtrunA17Chr5g0434971	222.642	-0.946337	0.412551	-2.29387	0.0217979	0.0891476	850.721	-0.170987	0.225289	-0.758968	0.447872	0.878742	MtrunA17Chr5	35158024	35164847	+	mRNA	MtrunA17Chr5g0434971
MtrunA17Chr3g0126081	738.354	0.642622	0.280172	2.29367	0.0218095	0.089182	1336.01	0.0188761	0.199532	0.0946015	0.924631	0.989494	MtrunA17Chr3	44443190	44449048	+	mRNA	MtrunA17Chr3g0126081
MtrunA17Chr2g0328811	211.847	1.02208	0.445639	2.29351	0.0218185	0.0892002	306.173	0.0519862	0.328415	0.158294	0.874225	0.983395	MtrunA17Chr2	47969075	47973013	+	mRNA	MtrunA17Chr2g0328811
MtrunA17Chr7g0229491	154.61	1.2216	0.532641	2.29348	0.0218204	0.0892002	244.392	0.682786	0.39412	1.73243	0.0831963	0.52326	MtrunA17Chr7	16694143	16695710	+	mRNA	MtrunA17Chr7g0229491
MtrunA17Chr4g0041341	607.357	-0.684762	0.29864	-2.29293	0.0218518	0.0893156	1829.82	-0.388675	0.193923	-2.00427	0.0450408	0.400646	MtrunA17Chr4	39014868	39021353	+	mRNA	MtrunA17Chr4g0041341
MtrunA17Chr1g0153981	2029.89	-0.527307	0.22999	-2.29274	0.0218632	0.0893493	5145.54	-0.010934	0.174605	-0.0626213	0.950068	0.993092	MtrunA17Chr1	6318371	6322145	+	mRNA	MtrunA17Chr1g0153981
MtrunA17Chr4g0074221	42.6976	2.01853	0.880608	2.2922	0.0218941	0.0894625	36.3013	1.23185	0.907396	1.35756	0.174602	0.678755	MtrunA17Chr4	62920605	62921813	-	mRNA	MtrunA17Chr4g0074221
MtrunA17Chr8g1037755	32.9206	2.82248	1.23138	2.29212	0.0218986	0.0894679	14.0104	-1.01782	1.31979	-0.771197	0.44059	0.875668	MtrunA17Chr8	35056588	35058769	+	ncRNA	MtrunA17Chr8g1037755
MtrunA17Chr3g0144371	1146.62	-0.533671	0.232851	-2.2919	0.0219112	0.0895064	2750.26	0.68394	0.190828	3.58407	0.000338279	0.0221707	MtrunA17Chr3	57753234	57779359	-	mRNA	MtrunA17Chr3g0144371
MtrunA17Chr4g0067311	1334.54	-0.526993	0.229957	-2.29171	0.0219226	0.0895397	3839.53	0.120726	0.166211	0.72634	0.46763	0.886598	MtrunA17Chr4	57796964	57801117	-	mRNA	MtrunA17Chr4g0067311
MtrunA17Chr4g0034031	6.56385	-6.15357	2.68528	-2.2916	0.0219289	0.0895523	21.4498	0.435855	1.12473	0.387519	0.698372	0.957019	MtrunA17Chr4	33791854	33792100	+	mRNA	MtrunA17Chr4g0034031
MtrunA17Chr8g0350741	109.686	1.31728	0.574891	2.29136	0.0219427	0.0895956	202.515	0.0183178	0.446391	0.0410352	0.967268	0.995214	MtrunA17Chr8	12974574	12977124	+	mRNA	MtrunA17Chr8g0350741
MtrunA17Chr7g0234801	3717.51	-0.424788	0.185421	-2.29095	0.0219666	0.0896801	9684.95	-0.0591734	0.167229	-0.353847	0.723454	0.961104	MtrunA17Chr7	25293119	25300550	-	mRNA	MtrunA17Chr7g0234801
MtrunA17Chr5g0430631	392.069	0.736237	0.32138	2.29086	0.0219713	0.0896861	626.326	0.394408	0.257485	1.53177	0.125579	0.609663	MtrunA17Chr5	31811832	31813846	-	mRNA	MtrunA17Chr5g0430631
MtrunA17Chr2g0288861	654.539	-0.708347	0.309221	-2.29074	0.0219782	0.0896893	1778.42	-0.34013	0.187228	-1.81666	0.069269	0.486947	MtrunA17Chr2	8514162	8522073	+	mRNA	MtrunA17Chr2g0288861
MtrunA17Chr5g0396211	33.23	-2.51893	1.09962	-2.29074	0.0219785	0.0896893	207.78	-0.0128028	0.436342	-0.0293412	0.976593	0.996462	MtrunA17Chr5	1863098	1864177	+	mRNA	MtrunA17Chr5g0396211
MtrunA17Chr4g0055321	1516.35	0.560626	0.244744	2.29067	0.0219827	0.0896935	3523.45	-0.123379	0.177674	-0.694411	0.487424	0.89354	MtrunA17Chr4	48983321	48989301	-	mRNA	MtrunA17Chr4g0055321
MtrunA17Chr4g0065721	190.859	-1.05498	0.460591	-2.29048	0.0219934	0.0897241	672.512	-0.227344	0.240947	-0.943543	0.345403	0.824427	MtrunA17Chr4	56755783	56766912	-	mRNA	MtrunA17Chr4g0065721
MtrunA17Chr1g0156121	1738.6	-0.491298	0.21453	-2.29011	0.0220147	0.0897981	4978.64	-0.0806641	0.162637	-0.495977	0.619911	0.938654	MtrunA17Chr1	7727148	7732990	+	mRNA	MtrunA17Chr1g0156121
MtrunA17Chr1g0181331	6.60945	-6.16169	2.69114	-2.28962	0.0220432	0.0898823	31.5491	0.329085	1.03675	0.317421	0.750924	0.966335	MtrunA17Chr1	32354473	32355158	-	mRNA	MtrunA17Chr1g0181331
MtrunA17Chr8g0350981	6.60945	-6.16169	2.69114	-2.28962	0.0220432	0.0898823	17.1898	0.0665951	1.56994	0.042419	0.966165	0.995143	MtrunA17Chr8	13142811	13144062	-	mRNA	MtrunA17Chr8g0350981
MtrunA17Chr7g0255281	875.553	0.621646	0.271513	2.28956	0.0220467	0.0898823	1463.95	-0.0024612	0.220282	-0.0111729	0.991085	0.998735	MtrunA17Chr7	41276506	41282500	+	mRNA	MtrunA17Chr7g0255281
MtrunA17Chr1g0211561	582.109	-0.654584	0.285903	-2.28954	0.0220482	0.0898823	1872.26	-0.0497003	0.191012	-0.260195	0.794714	0.972868	MtrunA17Chr1	55072833	55077344	-	mRNA	MtrunA17Chr1g0211561
MtrunA17Chr6g0487181	96.9036	-1.35479	0.591784	-2.28933	0.0220602	0.0899105	280.743	-0.0611951	0.337494	-0.181322	0.856115	0.981648	MtrunA17Chr6	41489298	41497077	+	mRNA	MtrunA17Chr6g0487181
MtrunA17Chr1g0207331	748.527	-0.714968	0.312308	-2.28931	0.0220616	0.0899105	2393.98	-0.00807573	0.186711	-0.0432526	0.9655	0.994866	MtrunA17Chr1	51855539	51861869	-	mRNA	MtrunA17Chr1g0207331
MtrunA17Chr6g0488061	1537.44	0.543024	0.237266	2.28867	0.0220987	0.0900487	2794.45	-0.355018	0.198116	-1.79197	0.073138	0.497115	MtrunA17Chr6	42169233	42173978	-	mRNA	MtrunA17Chr6g0488061
MtrunA17Chr3g0080001	525.863	0.65758	0.287375	2.28823	0.0221242	0.0901394	1017	0.138688	0.213631	0.649194	0.516213	0.9045	MtrunA17Chr3	2315895	2320184	-	mRNA	MtrunA17Chr3g0080001
MtrunA17Chr5g0421861	19.8756	-3.06554	1.33992	-2.28785	0.0221465	0.090217	488.301	3.13442	1.57899	1.98509	0.047135	0.411255	MtrunA17Chr5	23567539	23569692	-	ncRNA	MtrunA17Chr5g0421861
MtrunA17Chr5g0422991	49.2119	-1.95726	0.855538	-2.28775	0.0221519	0.0902262	190.642	-0.0187974	0.420291	-0.0447248	0.964327	0.99482	MtrunA17Chr5	24777724	24782192	-	mRNA	MtrunA17Chr5g0422991
MtrunA17Chr8g0343431	83.9201	1.43131	0.62573	2.28742	0.0221714	0.0902925	187.042	0.324522	0.416344	0.779456	0.435711	0.873448	MtrunA17Chr8	6821516	6825629	-	mRNA	MtrunA17Chr8g0343431
MtrunA17Chr1g0213071	643.779	-0.639276	0.279568	-2.28666	0.0222157	0.0904486	1882.63	0.0586526	0.184741	0.317485	0.750876	0.966317	MtrunA17Chr1	56058211	56062926	-	mRNA	MtrunA17Chr1g0213071
MtrunA17Chr3g0089851	190.97	-0.988855	0.432447	-2.28665	0.0222162	0.0904486	586.286	0.0801772	0.267645	0.299566	0.764508	0.9691	MtrunA17Chr3	11084501	11093365	-	mRNA	MtrunA17Chr3g0089851
MtrunA17Chr8g0335541	157.067	1.1672	0.510556	2.28614	0.0222463	0.0905512	372.018	0.532134	0.314082	1.69425	0.0902169	0.539203	MtrunA17Chr8	1042687	1043886	+	mRNA	MtrunA17Chr8g0335541
MtrunA17Chr7g0263331	519.136	0.676594	0.295959	2.28611	0.0222479	0.0905512	1015.63	-0.0938911	0.220381	-0.42604	0.670078	0.950316	MtrunA17Chr7	47212016	47214711	+	mRNA	MtrunA17Chr7g0263331
MtrunA17Chr2g1007304	16.1729	3.3612	1.47039	2.28593	0.0222586	0.0905698	21.6044	-0.946227	1.21559	-0.778412	0.436326	0.873709	MtrunA17Chr2	28579875	28582470	-	ncRNA	MtrunA17Chr2g1007304
MtrunA17Chr8g0371101	476.759	0.690927	0.302262	2.28585	0.0222629	0.0905698	911.67	-0.0783302	0.231558	-0.338274	0.735156	0.962998	MtrunA17Chr8	34029681	34033448	-	mRNA	MtrunA17Chr8g0371101
MtrunA17Chr8g1038537	6.65509	6.19482	2.7102	2.28574	0.0222692	0.0905698	6.03512	-2.46252	2.23519	-1.10171	0.27059	NA	MtrunA17Chr8	43363141	43365312	+	ncRNA	MtrunA17Chr8g1038537
MtrunA17Chr2g0277831	770.45	-0.581695	0.254491	-2.28572	0.0222707	0.0905698	2314.95	-0.0618445	0.204453	-0.302488	0.76228	0.968228	MtrunA17Chr2	794320	800414	+	mRNA	MtrunA17Chr2g0277831
MtrunA17Chr1g0157331	986.427	0.549613	0.240457	2.2857	0.0222719	0.0905698	2094.68	-0.0498092	0.18096	-0.27525	0.783124	0.970686	MtrunA17Chr1	8563078	8567984	-	mRNA	MtrunA17Chr1g0157331
MtrunA17Chr1g0201511	381.164	0.743616	0.325344	2.28563	0.0222761	0.0905735	696.809	-0.187538	0.241396	-0.776889	0.437224	0.873709	MtrunA17Chr1	47836083	47837616	+	mRNA	MtrunA17Chr1g0201511
MtrunA17Chr4g0077001	27.0053	-2.6859	1.17522	-2.28543	0.0222874	0.0906064	92.8874	-0.257106	0.56724	-0.453258	0.650363	0.944177	MtrunA17Chr4	64657663	64659573	+	mRNA	MtrunA17Chr4g0077001
MtrunA17Chr3g0140521	218.432	-0.932794	0.408177	-2.28527	0.0222969	0.0906321	764.137	-0.168643	0.232671	-0.724814	0.468566	0.886598	MtrunA17Chr3	54901971	54914638	+	mRNA	MtrunA17Chr3g0140521
MtrunA17Chr2g0284061	234.593	-0.950903	0.416196	-2.28475	0.0223278	0.0907442	714.648	-0.125464	0.291406	-0.430548	0.666797	0.949127	MtrunA17Chr2	5053576	5057797	+	mRNA	MtrunA17Chr2g0284061
MtrunA17Chr4g0044551	4909.77	-0.407026	0.178168	-2.28451	0.0223418	0.0907881	14220.1	0.305799	0.17003	1.7985	0.0720972	0.494595	MtrunA17Chr4	41384312	41391467	-	mRNA	MtrunA17Chr4g0044551
MtrunA17Chr1g0161271	393.382	0.755921	0.330966	2.28398	0.0223725	0.0908996	749.082	-0.0059954	0.240781	-0.0248998	0.980135	0.997012	MtrunA17Chr1	11504514	11508172	-	mRNA	MtrunA17Chr1g0161271
MtrunA17Chr6g0471271	669.024	0.624115	0.27327	2.28388	0.0223787	0.0909118	1688.3	-0.199911	0.222755	-0.897445	0.369481	0.84091	MtrunA17Chr6	21814921	21819036	+	mRNA	MtrunA17Chr6g0471271
MtrunA17Chr8g0384631	2703.96	-0.439359	0.192395	-2.28363	0.022393	0.0909566	7055.47	0.135282	0.155732	0.868688	0.385018	0.850184	MtrunA17Chr8	43541222	43545477	+	mRNA	MtrunA17Chr8g0384631
MtrunA17Chr5g1022386	7.12912	-6.26849	2.74506	-2.28355	0.0223979	0.0909634	8.58831	0.112171	1.79801	0.062386	0.950255	NA	MtrunA17Chr5	18081838	18082765	-	ncRNA	MtrunA17Chr5g1022386
MtrunA17Chr3g0103661	398.33	0.833992	0.365252	2.28333	0.0224109	0.0910027	757.826	-0.171334	0.257625	-0.665051	0.506018	0.900769	MtrunA17Chr3	27986352	27987588	-	mRNA	MtrunA17Chr3g0103661
MtrunA17Chr8g0385651	1384.19	-0.53361	0.233729	-2.28303	0.0224284	0.0910606	4167.4	0.0499921	0.1641	0.304644	0.760638	0.96801	MtrunA17Chr8	44226561	44232077	-	mRNA	MtrunA17Chr8g0385651
MtrunA17Chr4g0032341	470.753	-0.731001	0.320201	-2.28294	0.0224337	0.091069	1531.71	0.0445726	0.20443	0.218034	0.827403	0.978283	MtrunA17Chr4	32458735	32460847	-	mRNA	MtrunA17Chr4g0032341
MtrunA17Chr1g0212011	1715.7	0.492116	0.215688	2.28161	0.0225123	0.0913747	3116.6	0.514907	0.187855	2.74099	0.00612546	0.142712	MtrunA17Chr1	55414564	55426826	+	mRNA	MtrunA17Chr1g0212011
MtrunA17Chr5g0408191	74.7521	-1.55874	0.683198	-2.28153	0.0225172	0.0913814	182.738	-0.11449	0.419627	-0.272836	0.784979	0.971432	MtrunA17Chr5	10455620	10457166	+	mRNA	MtrunA17Chr5g0408191
MtrunA17Chr7g0268461	2620.02	-0.527347	0.231183	-2.28108	0.0225437	0.0914757	9042.34	-0.739112	0.167199	-4.42055	9.84483e-06	0.00179323	MtrunA17Chr7	50845242	50846821	+	mRNA	MtrunA17Chr7g0268461
MtrunA17Chr7g0242191	168.2	1.20605	0.528829	2.28061	0.0225718	0.0915742	199.841	-0.293806	0.383826	-0.765465	0.443994	0.877191	MtrunA17Chr7	31714196	31717655	+	mRNA	MtrunA17Chr7g0242191
MtrunA17Chr4g0073511	11.8444	4.4243	1.94001	2.28056	0.0225745	0.0915742	9.17939	0.706486	1.669	0.4233	0.672077	NA	MtrunA17Chr4	62440013	62440568	+	mRNA	MtrunA17Chr4g0073511
MtrunA17Chr3g0141741	858.824	-0.580622	0.254654	-2.28005	0.0226049	0.0916843	3086.01	-0.278385	0.175471	-1.5865	0.112625	0.587875	MtrunA17Chr3	55841119	55844709	-	mRNA	MtrunA17Chr3g0141741
MtrunA17Chr1g0210851	2227.08	-0.454599	0.199387	-2.27998	0.0226089	0.0916871	5372.02	0.238967	0.162833	1.46756	0.142223	0.636895	MtrunA17Chr1	54538016	54554248	+	mRNA	MtrunA17Chr1g0210851
MtrunA17Chr3g0091971	129.628	1.16918	0.512826	2.27988	0.0226146	0.0916971	221.802	0.470238	0.392358	1.19849	0.230725	0.743831	MtrunA17Chr3	13288364	13294496	-	mRNA	MtrunA17Chr3g0091971
MtrunA17Chr8g0343651	279.796	0.865984	0.379865	2.27972	0.0226244	0.0917233	423.581	0.0749431	0.28314	0.264686	0.791252	0.97212	MtrunA17Chr8	7012778	7015091	+	mRNA	MtrunA17Chr8g0343651
MtrunA17Chr6g0454661	1226.39	-0.581953	0.255281	-2.27966	0.0226281	0.0917249	3669.52	0.291347	0.175008	1.66477	0.0959595	0.55507	MtrunA17Chr6	4898966	4903148	+	mRNA	MtrunA17Chr6g0454661
MtrunA17Chr4g0056851	1234.62	-0.517558	0.227042	-2.27956	0.0226336	0.0917339	3480.56	0.124111	0.182	0.681927	0.495285	0.897353	MtrunA17Chr4	50227050	50242733	-	mRNA	MtKEULE
MtrunA17Chr2g0323171	434.168	-0.711628	0.312196	-2.27943	0.0226418	0.0917539	1461.45	-0.554917	0.217479	-2.55158	0.0107234	0.194666	MtrunA17Chr2	43759115	43761971	+	mRNA	MtrunA17Chr2g0323171
MtrunA17Chr4g0074571	578.537	0.706534	0.309993	2.27919	0.0226557	0.091797	1244.75	0.0226702	0.212966	0.10645	0.915225	0.988001	MtrunA17Chr4	63182782	63188156	+	mRNA	MtrunA17Chr4g0074571
MtrunA17Chr3g0144501	1524.48	-0.48791	0.214155	-2.2783	0.0227086	0.0919959	4540.08	0.087307	0.169152	0.516147	0.605752	0.935448	MtrunA17Chr3	57885157	57894797	+	mRNA	MtrunA17Chr3g0144501
MtrunA17Chr5g0414091	59.9865	-2.37776	1.04368	-2.27826	0.0227113	0.0919959	214.141	-0.816664	0.392764	-2.07927	0.0375922	0.369222	MtrunA17Chr5	15198902	15200552	-	mRNA	MtrunA17Chr5g0414091
MtrunA17Chr3g0123261	1444.21	0.511898	0.224698	2.27816	0.0227171	0.0920059	2366.28	0.733043	0.280995	2.60874	0.00908757	0.175925	MtrunA17Chr3	42457978	42463872	+	mRNA	MtrunA17Chr3g0123261
MtrunA17Chr4g0041611	668.206	0.653512	0.286867	2.2781	0.0227205	0.0920063	1130.47	0.572153	0.234674	2.43808	0.0147657	0.23178	MtrunA17Chr4	39199338	39204727	+	mRNA	MtrunA17Chr4g0041611
MtrunA17Chr3g0138731	1319.29	-0.509759	0.223791	-2.27783	0.0227365	0.0920464	3130.26	0.0887833	0.175067	0.507139	0.612057	0.937141	MtrunA17Chr3	53578661	53588174	-	mRNA	MtrunA17Chr3g0138731
MtrunA17Chr8g0367361	544.255	0.754308	0.331153	2.27783	0.022737	0.0920464	996.877	0.474927	0.284092	1.67174	0.0945762	0.551405	MtrunA17Chr8	31067678	31077059	-	mRNA	MtrunA17Chr8g0367361
MtrunA17Chr6g0463171	226.933	0.957305	0.420286	2.27775	0.0227417	0.0920521	374.252	0.248705	0.349361	0.711885	0.476536	0.889555	MtrunA17Chr6	12236314	12239422	-	mRNA	MtrunA17Chr6g0463171
MtrunA17Chr5g0405701	2085.65	0.562587	0.247006	2.27762	0.0227489	0.0920614	3904.29	0.307722	0.226415	1.3591	0.174113	0.677964	MtrunA17Chr5	8883976	8891218	+	mRNA	MtHK1
MtrunA17Chr4g0053861	723.324	0.587897	0.258121	2.2776	0.0227505	0.0920614	1710.19	-0.104314	0.191029	-0.546066	0.58502	0.930919	MtrunA17Chr4	47713419	47716041	-	mRNA	MtrunA17Chr4g0053861
MtrunA17Chr3g0130941	542.21	0.688981	0.302519	2.27748	0.0227573	0.0920756	971.969	-0.0870265	0.232725	-0.373946	0.708445	0.958536	MtrunA17Chr3	47981752	47985410	-	mRNA	MtrunA17Chr3g0130941
MtrunA17Chr4g0034641	6.60257	-6.1649	2.70704	-2.27736	0.0227647	0.0920922	43.9526	-1.58907	0.843994	-1.8828	0.0597274	0.457763	MtrunA17Chr4	34236434	34244505	-	mRNA	MtrunA17Chr4g0034641
MtrunA17Chr3g0077701	328.474	-0.823099	0.361443	-2.27726	0.0227706	0.0920929	977.698	-0.0558725	0.238162	-0.234598	0.814521	0.976172	MtrunA17Chr3	406015	410265	-	mRNA	MtrunA17Chr3g0077701
MtrunA17Chr7g0253661	139.484	1.2317	0.540874	2.27725	0.0227715	0.0920929	282.476	0.0345261	0.335022	0.103056	0.917918	0.988503	MtrunA17Chr7	40171890	40173004	+	mRNA	MtrunA17Chr7g0253661
MtrunA17Chr7g0228021	1188.23	0.582216	0.255701	2.27694	0.0227899	0.092154	1956.81	0.765337	0.223418	3.42559	0.000613477	0.0325488	MtrunA17Chr7	13152397	13165436	-	mRNA	MtrunA17Chr7g0228021
MtrunA17Chr1g0161461	130.171	-1.21261	0.532622	-2.27668	0.0228053	0.0921726	345.971	-0.550819	0.32406	-1.69974	0.089179	0.537277	MtrunA17Chr1	11615106	11617839	+	mRNA	MtrunA17Chr1g0161461
MtrunA17Chr4g0001111	10.3654	-4.75484	2.08867	-2.2765	0.0228163	0.0921726	53.7798	0.0444243	0.750183	0.059218	0.952778	0.993092	MtrunA17Chr4	738138	739557	+	mRNA	MtrunA17Chr4g0001111
MtrunA17Chr6g0475641	8.68001	6.57596	2.88874	2.27641	0.0228213	0.0921726	6.13103	2.74366	2.21387	1.2393	0.215233	NA	MtrunA17Chr6	30138640	30141126	-	mRNA	MtrunA17Chr6g0475641
MtrunA17Chr7g0248011	8.68001	6.57596	2.88874	2.27641	0.0228213	0.0921726	1.18967	3.74839	4.83252	0.77566	0.43795	NA	MtrunA17Chr7	36202926	36206322	-	mRNA	MtrunA17Chr7g0248011
MtrunA17MTg0490971	8.68001	6.57596	2.88874	2.27641	0.0228213	0.0921726	0.602381	-2.63601	4.87379	-0.540854	0.588608	NA	MtrunA17MT	129195	135257	-	ncRNA	MtrunA17MTg0490971
MtrunA17Chr5g0404661	1386.28	-0.533443	0.23434	-2.27637	0.0228241	0.0921726	3514.84	-0.18542	0.188591	-0.983185	0.325516	0.813358	MtrunA17Chr5	8071475	8074275	+	mRNA	MtrunA17Chr5g0404661
MtrunA17Chr8g0369131	727.464	0.596327	0.261975	2.27627	0.0228297	0.0921816	1381.37	0.100984	0.240565	0.419776	0.674649	0.951467	MtrunA17Chr8	32451510	32456253	-	mRNA	MtrunA17Chr8g0369131
MtrunA17Chr4g0061331	664.436	-0.686283	0.301531	-2.27599	0.0228465	0.0922362	1886.6	0.285412	0.19498	1.46381	0.143247	0.638066	MtrunA17Chr4	53465338	53473728	-	mRNA	MtrunA17Chr4g0061331
MtrunA17Chr5g0418301	835.971	0.637098	0.279932	2.2759	0.0228518	0.0922446	1580.52	-0.188764	0.199213	-0.947552	0.343358	0.822719	MtrunA17Chr5	18893891	18899994	+	mRNA	MtrunA17Chr5g0418301
MtrunA17Chr2g0325661	10.1774	-4.72353	2.07572	-2.27561	0.0228691	0.0923011	34.428	0.526744	0.954596	0.551798	0.581087	0.930422	MtrunA17Chr2	45507827	45512615	-	mRNA	MtrunA17Chr2g0325661
MtrunA17Chr4g0039741	658.683	0.646865	0.284356	2.27484	0.0229156	0.0924728	1139.86	-0.0630248	0.208929	-0.301657	0.762914	0.968389	MtrunA17Chr4	37841546	37846339	+	mRNA	MtrunA17Chr4g0039741
MtrunA17Chr1g0154521	922.636	0.551664	0.242512	2.27479	0.0229183	0.0924728	1822.82	0.243421	0.189569	1.28408	0.199115	0.707101	MtrunA17Chr1	6691908	6693793	-	mRNA	MtrunA17Chr1g0154521
MtrunA17Chr2g0310491	191.326	0.988299	0.434502	2.27455	0.0229327	0.0925149	296.503	0.50925	0.324651	1.56861	0.11674	0.595526	MtrunA17Chr2	33437371	33443176	+	mRNA	MtrunA17Chr2g0310491
MtrunA17Chr2g0283601	6.51825	-6.1454	2.70205	-2.27434	0.0229453	0.0925149	12.6041	1.60335	1.47058	1.09028	0.275589	0.77846	MtrunA17Chr2	4720637	4722122	+	mRNA	MtrunA17Chr2g0283601
MtrunA17Chr4g0066021	6.51825	-6.1454	2.70205	-2.27434	0.0229453	0.0925149	23.2503	-0.362756	1.03285	-0.351219	0.725424	0.961117	MtrunA17Chr4	56991612	56993016	+	mRNA	MtrunA17Chr4g0066021
MtrunA17Chr4g0076731	6.51825	-6.1454	2.70205	-2.27434	0.0229453	0.0925149	21.2002	-0.233689	1.11327	-0.209913	0.833736	0.978961	MtrunA17Chr4	64481758	64484410	+	mRNA	MtrunA17Chr4g0076731
MtrunA17Chr7g0232631	6.51825	-6.1454	2.70205	-2.27434	0.0229453	0.0925149	6.84171	-0.459762	1.99373	-0.230604	0.817623	NA	MtrunA17Chr7	22897014	22900089	+	mRNA	MtrunA17Chr7g0232631
MtrunA17Chr5g0405931	37.251	-2.22235	0.977325	-2.27391	0.0229714	0.0926059	191.872	0.543913	0.430804	1.26255	0.20675	0.716349	MtrunA17Chr5	9031008	9031802	+	mRNA	MtrunA17Chr5g0405931
MtrunA17Chr1g0194891	1580.14	-0.504194	0.221735	-2.27386	0.0229744	0.0926059	5049.78	0.000459419	0.160947	0.00285448	0.997722	0.999519	MtrunA17Chr1	42934077	42938265	+	mRNA	MtrunA17Chr1g0194891
MtrunA17Chr8g0384621	5448.96	-0.397256	0.174734	-2.27349	0.0229964	0.0926811	16856.1	0.0092601	0.163315	0.0567008	0.954784	0.99353	MtrunA17Chr8	43527454	43534313	-	mRNA	PAD4 -like
MtrunA17Chr4g0015841	58.7802	-1.81225	0.797146	-2.27342	0.0230009	0.0926859	278.488	0.923369	0.342292	2.69761	0.00698396	0.151748	MtrunA17Chr4	12593769	12595296	+	mRNA	MtrunA17Chr4g0015841
MtrunA17Chr4g0058091	301.858	-0.816714	0.359311	-2.273	0.0230262	0.0927579	919.981	-0.0939988	0.220321	-0.426645	0.669638	0.9502	MtrunA17Chr4	51155273	51158860	-	mRNA	MtrunA17Chr4g0058091
MtrunA17Chr3g0129441	1334.35	0.544424	0.23952	2.27298	0.0230275	0.0927579	3129.8	0.0185407	0.170528	0.108725	0.91342	0.988001	MtrunA17Chr3	46963355	46970824	+	mRNA	MtrunA17Chr3g0129441
MtrunA17Chr4g0000541	1243.05	-0.556189	0.244698	-2.27296	0.0230287	0.0927579	3795.67	-0.0184567	0.165366	-0.111611	0.911132	0.988001	MtrunA17Chr4	453512	463936	-	mRNA	MtrunA17Chr4g0000541
MtrunA17Chr1g0183791	507.063	-0.667005	0.293469	-2.27283	0.0230366	0.092759	1622.74	-0.218732	0.196099	-1.11541	0.264674	0.770329	MtrunA17Chr1	34466895	34470085	-	mRNA	MtrunA17Chr1g0183791
MtrunA17Chr7g0271221	749.718	0.637	0.280282	2.27271	0.0230435	0.092759	2252.09	0.137391	0.191885	0.71601	0.473985	0.888682	MtrunA17Chr7	52674194	52677862	+	mRNA	MtNPF4.11
MtrunA17Chr3g0088381	568.983	0.671082	0.295279	2.27271	0.0230438	0.092759	1085.53	-0.119946	0.214054	-0.560354	0.575238	0.928058	MtrunA17Chr3	9729937	9731016	-	mRNA	MtrunA17Chr3g0088381
MtrunA17Chr4g0005931	41.0414	2.08782	0.91865	2.2727	0.0230441	0.092759	59.5743	1.78333	0.795053	2.24303	0.0248949	0.304813	MtrunA17Chr4	4656743	4657474	-	mRNA	MtrunA17Chr4g0005931
MtrunA17Chr3g0118891	8.10368	6.50989	2.86448	2.27262	0.0230489	0.092759	4.63954	2.82992	2.53087	1.11816	0.263498	NA	MtrunA17Chr3	39403183	39405798	-	mRNA	MtrunA17Chr3g0118891
MtrunA17Chr5g0428521	8.10368	6.50989	2.86448	2.27262	0.0230489	0.092759	3.46243	-2.68911	3.24229	-0.829385	0.406887	NA	MtrunA17Chr5	30174356	30176002	-	mRNA	MtrunA17Chr5g0428521
MtrunA17Chr4g0037601	33.1223	2.57864	1.13484	2.27225	0.0230712	0.0928354	27.717	0.568993	0.97086	0.586071	0.557828	0.920819	MtrunA17Chr4	36169301	36169796	+	mRNA	MtrunA17Chr4g0037601
MtrunA17Chr6g0452281	2266.6	0.461941	0.203338	2.2718	0.0230989	0.0929334	4970.67	-0.0981174	0.17233	-0.569358	0.569113	0.924944	MtrunA17Chr6	2719900	2725038	-	mRNA	MtrunA17Chr6g0452281
MtrunA17Chr3g0116821	2848.27	-0.438366	0.193008	-2.27124	0.0231326	0.0930556	9078.52	-0.00424342	0.187339	-0.0226509	0.981929	0.99752	MtrunA17Chr3	37948206	37950566	+	mRNA	MtrunA17Chr3g0116821
MtrunA17Chr7g0271271	4298.58	0.524043	0.230766	2.27088	0.0231542	0.0931294	7823.74	-0.0606705	0.18552	-0.327029	0.743646	0.964387	MtrunA17Chr7	52733137	52735365	+	mRNA	MtrunA17Chr7g0271271
MtrunA17Chr4g0052691	1631.05	-0.488076	0.214938	-2.27077	0.0231608	0.0931406	4627.97	-0.361642	0.166751	-2.16875	0.0301013	0.333349	MtrunA17Chr4	46758429	46761114	+	mRNA	MtLYM2
MtrunA17Chr2g0318121	430.948	0.709445	0.312431	2.27072	0.0231637	0.0931406	819.817	-0.541086	0.26059	-2.07639	0.0378583	0.370404	MtrunA17Chr2	39884402	39886538	+	mRNA	MtrunA17Chr2g0318121
MtrunA17Chr5g0412341	6.47954	-6.13386	2.70146	-2.27058	0.0231727	0.0931636	27.491	0.0397068	0.976791	0.0406502	0.967575	0.995214	MtrunA17Chr5	13790260	13791076	-	mRNA	MtrunA17Chr5g0412341
MtrunA17Chr5g0399701	278.058	-0.933306	0.411069	-2.27044	0.0231811	0.0931835	826.552	-0.405702	0.235832	-1.7203	0.0853772	0.528563	MtrunA17Chr5	4194405	4195379	-	mRNA	MtrunA17Chr5g0399701
MtrunA17Chr2g0290101	3852.31	-0.45556	0.200653	-2.27038	0.0231843	0.0931835	11311	-0.00955608	0.161111	-0.0593136	0.952702	0.993092	MtrunA17Chr2	9441152	9443615	+	mRNA	MtPhyCys5
MtrunA17Chr0c15g0493711	6.68689	-6.18405	2.7239	-2.27029	0.02319	0.0931927	1.35159	3.94828	4.82636	0.818066	0.41332	NA	MtrunA17Chr0c15	17158	17844	-	mRNA	MtrunA17Chr0c15g0493711
MtrunA17Chr2g0318231	13.4339	4.58336	2.01903	2.27008	0.0232024	0.0932295	14.1165	1.68746	1.51855	1.11123	0.266468	0.772256	MtrunA17Chr2	39922576	39923180	-	ncRNA	MtrunA17Chr2g0318231
MtrunA17Chr7g0235651	196.74	-0.974534	0.429333	-2.26988	0.0232151	0.0932669	609.933	-0.257065	0.264191	-0.973029	0.330539	0.817486	MtrunA17Chr7	26016702	26019015	-	mRNA	MtrunA17Chr7g0235651
MtrunA17Chr1g0162281	191.15	1.00437	0.442515	2.26968	0.0232268	0.0933005	318.659	0.802108	0.338732	2.36797	0.0178859	0.259554	MtrunA17Chr1	12248733	12253223	-	mRNA	MtrunA17Chr1g0162281
MtrunA17Chr2g0288801	266.271	0.932978	0.411125	2.26933	0.0232483	0.0933735	468.78	-0.188933	0.300473	-0.628786	0.529489	0.9098	MtrunA17Chr2	8469044	8470829	-	mRNA	MtrunA17Chr2g0288801
MtrunA17Chr1g0164011	826.481	0.595608	0.262473	2.26921	0.0232553	0.0933883	1282.15	1.16892	0.207519	5.63286	1.77242e-08	1.01466e-05	MtrunA17Chr1	13848356	13872856	+	mRNA	MtrunA17Chr1g0164011
MtrunA17Chr3g0143711	447.297	0.809503	0.356752	2.26909	0.0232626	0.0934041	857.666	-0.214981	0.228893	-0.939223	0.347616	0.825875	MtrunA17Chr3	57210228	57216589	+	mRNA	MtrunA17Chr3g0143711
MtrunA17Chr7g0264901	430.896	0.765413	0.337335	2.269	0.0232683	0.0934138	674.808	0.358825	0.281354	1.27535	0.202186	0.711292	MtrunA17Chr7	48314608	48321007	+	mRNA	MtrunA17Chr7g0264901
MtrunA17Chr2g0279891	358.7	0.758167	0.334168	2.26882	0.0232793	0.0934443	632.116	0.200023	0.25098	0.796966	0.425471	0.868658	MtrunA17Chr2	2200107	2203375	-	mRNA	MtrunA17Chr2g0279891
MtrunA17Chr3g0088541	101.894	-1.32021	0.581943	-2.26862	0.0232914	0.0934794	393.34	-0.116849	0.333692	-0.350172	0.72621	0.961321	MtrunA17Chr3	9874452	9877840	-	mRNA	MtrunA17Chr3g0088541
MtrunA17Chr7g0262051	1582.21	-0.487862	0.215094	-2.26813	0.0233211	0.0935854	5237.07	-0.209812	0.178952	-1.17245	0.241018	0.751032	MtrunA17Chr7	46246201	46250935	+	mRNA	MtrunA17Chr7g0262051
MtrunA17Chr7g0217921	245.875	1.22099	0.538403	2.2678	0.0233415	0.093646	321.746	0.727005	0.354612	2.05014	0.0403507	0.380377	MtrunA17Chr7	3332885	3339214	-	mRNA	MtrunA17Chr7g0217921
MtrunA17Chr4g0021441	2310.09	-0.541266	0.23868	-2.26775	0.0233442	0.093646	5827.6	-0.250242	0.22461	-1.11412	0.265228	0.770815	MtrunA17Chr4	18951172	18951929	-	mRNA	MtrunA17Chr4g0021441
MtrunA17Chr5g0443491	1445.09	-0.519995	0.229303	-2.26772	0.0233463	0.093646	3931.42	-0.169439	0.166413	-1.01818	0.308593	0.800801	MtrunA17Chr5	41293662	41296684	+	mRNA	MtrunA17Chr5g0443491
MtrunA17Chr5g0425361	109.816	-1.83779	0.810538	-2.26738	0.0233672	0.0937167	485.985	-0.402246	0.284352	-1.4146	0.157185	0.654167	MtrunA17Chr5	27364070	27369785	-	mRNA	MtrunA17Chr5g0425361
MtrunA17Chr6g0472521	308.866	0.818428	0.360975	2.26727	0.0233739	0.0937299	561.242	0.00607299	0.261226	0.0232481	0.981452	0.997265	MtrunA17Chr6	24639713	24643510	+	mRNA	MtrunA17Chr6g0472521
MtrunA17Chr7g0256181	842.13	-0.560537	0.247312	-2.26652	0.0234198	0.0938952	2388.72	-0.169084	0.202918	-0.833261	0.404698	0.858108	MtrunA17Chr7	42048113	42051664	+	mRNA	MtrunA17Chr7g0256181
MtrunA17Chr7g0259041	533.424	-0.710867	0.313643	-2.26648	0.0234218	0.0938952	1699.03	0.182663	0.192186	0.950448	0.341884	0.822701	MtrunA17Chr7	44150631	44159221	-	mRNA	MtrunA17Chr7g0259041
MtrunA17Chr3g0078901	399.116	0.865277	0.381871	2.26589	0.023458	0.094027	598.069	0.503143	0.252321	1.99406	0.0461457	0.405397	MtrunA17Chr3	1370724	1375054	-	mRNA	MtrunA17Chr3g0078901
MtrunA17Chr1g0151541	755.088	-0.650086	0.286915	-2.26578	0.0234648	0.0940407	2182.08	0.333329	0.202319	1.64754	0.0994478	0.562656	MtrunA17Chr1	4372627	4382599	+	mRNA	MtrunA17Chr1g0151541
MtrunA17Chr7g0239741	682.564	0.614798	0.271349	2.2657	0.0234695	0.0940459	1159.37	0.282286	0.207121	1.3629	0.172913	0.675823	MtrunA17Chr7	29698759	29700037	-	mRNA	MtrunA17Chr7g0239741
MtrunA17Chr3g0093291	587.343	-0.690555	0.304805	-2.26556	0.0234781	0.0940615	1793	0.151751	0.194021	0.782133	0.434136	0.872437	MtrunA17Chr3	15195228	15199852	-	mRNA	MtrunA17Chr3g0093291
MtrunA17Chr3g0117991	268.897	-0.863084	0.380965	-2.26552	0.0234808	0.0940615	643.059	-0.430434	0.307879	-1.39806	0.162094	0.660311	MtrunA17Chr3	38778042	38781452	+	mRNA	MtrunA17Chr3g0117991
MtrunA17Chr3g0117001	16.7719	-3.54595	1.56523	-2.26544	0.0234854	0.0940615	63.901	0.979402	0.697693	1.40377	0.160386	0.657662	MtrunA17Chr3	38058677	38064714	-	mRNA	MtrunA17Chr3g0117001
MtrunA17Chr2g0311711	69.1759	1.66855	0.736531	2.26542	0.0234868	0.0940615	90.0062	1.58917	0.662975	2.39702	0.0165288	0.25043	MtrunA17Chr2	34749698	34753835	-	mRNA	MtrunA17Chr2g0311711
MtrunA17Chr8g0354261	182.378	1.01816	0.449473	2.26524	0.0234981	0.0940932	394.866	0.55923	0.302506	1.84866	0.0645069	0.47174	MtrunA17Chr8	15913902	15916665	-	mRNA	MtrunA17Chr8g0354261
MtrunA17Chr3g0085531	39.2908	-2.12715	0.939114	-2.26506	0.0235093	0.0941245	142.492	-0.785366	0.444376	-1.76734	0.0771706	0.507667	MtrunA17Chr3	6930396	6933861	-	mRNA	MtrunA17Chr3g0085531
MtrunA17Chr7g0266251	681.818	-0.623146	0.275131	-2.2649	0.0235187	0.0941487	1968.78	-0.048318	0.187629	-0.257519	0.796778	0.973196	MtrunA17Chr7	49388652	49394896	-	mRNA	MtrunA17Chr7g0266251
MtrunA17Chr8g0387011	662.772	-0.634866	0.280324	-2.26476	0.0235275	0.0941705	2267.07	-0.230299	0.180768	-1.27401	0.202661	0.711582	MtrunA17Chr8	45202488	45204460	+	mRNA	MtrunA17Chr8g0387011
MtrunA17Chr6g0474011	2086.14	-0.516016	0.227864	-2.26458	0.0235385	0.094201	6722.58	-0.0216578	0.160381	-0.13504	0.89258	0.986046	MtrunA17Chr6	27450789	27459531	-	mRNA	MtrunA17Chr6g0474011
MtrunA17Chr6g0470241	4456.47	-0.413306	0.182518	-2.26447	0.0235454	0.0942154	12183.4	-0.124132	0.160112	-0.77528	0.438174	0.874182	MtrunA17Chr6	20170791	20176655	+	mRNA	MtrunA17Chr6g0470241
MtrunA17Chr3g0106211	29.8081	-2.93711	1.29726	-2.2641	0.0235682	0.094293	107.467	-0.921903	0.586349	-1.57228	0.115886	0.594631	MtrunA17Chr3	30041576	30043991	-	mRNA	MtrunA17Chr3g0106211
MtrunA17Chr2g0315171	447.517	-0.697162	0.308051	-2.26314	0.0236271	0.0945152	1391.75	-0.0043601	0.200512	-0.0217449	0.982651	0.99752	MtrunA17Chr2	37507485	37513984	-	mRNA	MtrunA17Chr2g0315171
MtrunA17Chr6g0474661	1392.37	-0.494227	0.218404	-2.2629	0.0236419	0.0945608	3551.44	0.227062	0.256248	0.886102	0.375562	0.84394	MtrunA17Chr6	28634906	28637971	+	mRNA	MtrunA17Chr6g0474661
MtrunA17Chr3g0137731	225.315	0.922251	0.407583	2.26273	0.0236521	0.0945882	349.545	0.205807	0.322677	0.63781	0.523597	0.907864	MtrunA17Chr3	52901549	52905598	-	mRNA	MtrunA17Chr3g0137731
MtrunA17Chr1g0199601	1390.63	-0.549034	0.242651	-2.26265	0.0236572	0.0945951	4256.29	-0.0457574	0.169118	-0.270566	0.786725	0.971681	MtrunA17Chr1	46301565	46306162	+	mRNA	MtrunA17Chr1g0199601
MtrunA17Chr3g0122531	613.068	0.656484	0.290191	2.26225	0.023682	0.0946805	1117.64	-0.313976	0.212434	-1.478	0.139409	0.63155	MtrunA17Chr3	42037352	42039100	-	mRNA	MtrunA17Chr3g0122531
MtrunA17Chr8g0381601	656.137	-0.673177	0.297583	-2.26215	0.0236883	0.0946921	1882.98	-0.0172229	0.191249	-0.0900548	0.928244	0.990044	MtrunA17Chr8	41555504	41562479	+	mRNA	MtrunA17Chr8g0381601
MtrunA17Chr5g0403191	32.9927	2.23208	0.986769	2.26201	0.0236966	0.0947118	23.5902	1.40919	1.05849	1.33132	0.183085	0.687622	MtrunA17Chr5	7014595	7015105	+	mRNA	MtCAPE19
MtrunA17Chr3g0137021	237.248	-0.974383	0.430805	-2.26177	0.0237115	0.0947507	632.686	-0.258545	0.303233	-0.852629	0.393865	0.854021	MtrunA17Chr3	52443854	52444178	+	mRNA	MtrunA17Chr3g0137021
MtrunA17Chr7g0267191	109.999	1.56607	0.692418	2.26175	0.0237131	0.0947507	214.863	0.093715	0.375544	0.249545	0.80294	0.973943	MtrunA17Chr7	50017917	50019873	+	mRNA	MtrunA17Chr7g0267191
MtrunA17Chr8g0389511	108.915	1.25772	0.556277	2.26095	0.0237621	0.094933	140.363	0.599376	0.448349	1.33685	0.181271	0.686769	MtrunA17Chr8	47035165	47037580	+	mRNA	MtrunA17Chr8g0389511
MtrunA17Chr1g0192731	314.988	-0.821645	0.363416	-2.26089	0.0237661	0.0949353	994.967	-0.113822	0.218587	-0.520717	0.602564	0.93459	MtrunA17Chr1	41290232	41291603	-	mRNA	MtrunA17Chr1g0192731
MtrunA17Chr5g0434011	712.085	-0.596261	0.263748	-2.26072	0.0237764	0.0949605	2327.16	-0.226046	0.211814	-1.06719	0.285885	0.784686	MtrunA17Chr5	34237755	34245262	-	mRNA	MtrunA17Chr5g0434011
MtrunA17Chr4g0057131	799.449	-0.581353	0.257159	-2.26068	0.0237791	0.0949605	2274.74	-0.288482	0.185419	-1.55583	0.119747	0.600551	MtrunA17Chr4	50430139	50435907	+	mRNA	MtCCS52a
MtrunA17Chr4g0073711	902.947	-0.637525	0.282022	-2.26055	0.023787	0.0949784	2651.32	0.333624	0.184201	1.81119	0.070111	0.488886	MtrunA17Chr4	62556895	62562213	-	mRNA	MtrunA17Chr4g0073711
MtrunA17Chr4g0010681	47.9734	1.94908	0.862286	2.26036	0.0237987	0.0950115	107.221	0.731729	0.51637	1.41706	0.156464	0.654133	MtrunA17Chr4	8391706	8395256	-	mRNA	MtrunA17Chr4g0010681
MtrunA17Chr2g0289851	69.9576	1.62639	0.719584	2.26018	0.0238101	0.095037	160.324	-0.230844	0.480872	-0.480053	0.63119	0.94082	MtrunA17Chr2	9254766	9257036	-	mRNA	MtrunA17Chr2g0289851
MtrunA17Chr6g0471701	115.86	1.2622	0.558457	2.26015	0.0238119	0.095037	188.564	-0.842733	0.402879	-2.09178	0.0364585	0.36444	MtrunA17Chr6	23042583	23048217	-	mRNA	MtrunA17Chr6g0471701
MtrunA17Chr4g0062591	519.957	0.6715	0.297131	2.25995	0.0238246	0.0950741	1149.26	0.269969	0.213533	1.26429	0.206124	0.715504	MtrunA17Chr4	54332501	54333947	-	mRNA	MtrunA17Chr4g0062591
MtrunA17Chr8g1037913	6.36643	6.14938	2.72116	2.25984	0.0238314	0.0950877	2.8745	-1.98128	3.43495	-0.576799	0.564075	NA	MtrunA17Chr8	37046441	37048449	-	ncRNA	MtrunA17Chr8g1037913
MtrunA17Chr7g0254501	47.4064	2.01922	0.893573	2.25972	0.0238389	0.095104	43.3447	1.55485	0.815864	1.90577	0.0566796	0.445791	MtrunA17Chr7	40748399	40751982	+	mRNA	MtMATE22
MtrunA17Chr3g0135401	197.292	-1.01169	0.447761	-2.25944	0.0238559	0.0951584	625.093	-0.287594	0.26685	-1.07774	0.281152	0.781835	MtrunA17Chr3	51380636	51382782	-	mRNA	MtrunA17Chr3g0135401
MtrunA17Chr3g0114521	691.389	-0.654738	0.289809	-2.25921	0.0238704	0.0952028	2047.39	-0.0958607	0.1841	-0.520699	0.602577	0.93459	MtrunA17Chr3	35977988	35982516	-	mRNA	MtrunA17Chr3g0114521
MtrunA17Chr3g0127371	49.734	-1.87378	0.829689	-2.25842	0.0239197	0.0953855	187.196	-0.1841	0.393842	-0.467446	0.640181	0.942971	MtrunA17Chr3	45473688	45475886	-	mRNA	MtrunA17Chr3g0127371
MtrunA17Chr4g0060831	689.809	0.627325	0.277796	2.25822	0.0239318	0.095408	1445.19	-0.371416	0.195948	-1.89548	0.0580287	0.450654	MtrunA17Chr4	53093648	53098537	-	mRNA	MtrunA17Chr4g0060831
MtrunA17Chr7g0258941	1543.48	0.474831	0.21027	2.25819	0.0239335	0.095408	3413.24	-0.0213769	0.168027	-0.127223	0.898764	0.987078	MtrunA17Chr7	44069118	44073223	+	mRNA	MtrunA17Chr7g0258941
MtrunA17Chr3g0112391	4973.55	0.443671	0.196474	2.25816	0.0239355	0.095408	11926.1	-0.201928	0.158246	-1.27604	0.201941	0.71095	MtrunA17Chr3	34400336	34404654	+	mRNA	MtrunA17Chr3g0112391
MtrunA17Chr4g0066441	42.8185	-2.05619	0.910604	-2.25805	0.0239423	0.0954212	156.374	0.384932	0.448907	0.857486	0.391176	0.852864	MtrunA17Chr4	57188529	57189173	-	mRNA	MtrunA17Chr4g0066441
MtrunA17Chr7g0261981	26.5424	3.34711	1.48254	2.25769	0.0239651	0.0954986	32.2998	2.35687	1.01122	2.33071	0.0197685	0.273269	MtrunA17Chr7	46199466	46209527	+	mRNA	MtABCG57
MtrunA17Chr1g0150001	371.08	0.737405	0.326635	2.25758	0.0239718	0.095512	744.752	0.138202	0.243547	0.567455	0.570405	0.925533	MtrunA17Chr1	3095481	3102703	+	mRNA	MtrunA17Chr1g0150001
MtrunA17Chr5g0411201	353.022	-0.772496	0.342215	-2.25734	0.0239869	0.0955584	1192.06	-0.265666	0.225201	-1.17969	0.238125	0.749377	MtrunA17Chr5	12757509	12758816	+	mRNA	MtrunA17Chr5g0411201
MtrunA17Chr5g0429141	17.4624	3.40521	1.50865	2.25712	0.0240007	0.0955983	13.9278	-0.868796	1.32251	-0.656927	0.511228	0.903038	MtrunA17Chr5	30622338	30622576	+	mRNA	MtrunA17Chr5g0429141
MtrunA17Chr3g0104471	57.2134	1.86096	0.824503	2.25707	0.0240038	0.0955983	46.4935	0.195088	0.756699	0.257815	0.79655	0.973034	MtrunA17Chr3	28564336	28569492	+	mRNA	MtrunA17Chr3g0104471
MtrunA17Chr4g0060681	846.904	-0.767012	0.33989	-2.25665	0.0240302	0.09569	3278.77	-0.0879703	0.171777	-0.512119	0.608568	0.936215	MtrunA17Chr4	52992910	52997467	+	mRNA	MtrunA17Chr4g0060681
MtrunA17Chr1g0193981	328.26	-0.793664	0.351727	-2.25648	0.0240407	0.0957182	1103.65	-0.290651	0.222047	-1.30896	0.190548	0.69589	MtrunA17Chr1	42327265	42329080	+	mRNA	MtrunA17Chr1g0193981
MtrunA17Chr2g0319311	347.448	-0.757641	0.335843	-2.25594	0.0240745	0.095839	1185.17	0.145634	0.22709	0.641305	0.521325	0.907294	MtrunA17Chr2	40773733	40779579	-	mRNA	MtrunA17Chr2g0319311
MtrunA17Chr1g0210681	1155.23	-0.558554	0.247648	-2.25544	0.0241058	0.0959502	3779.07	-0.136702	0.167745	-0.814944	0.415105	0.863867	MtrunA17Chr1	54373653	54376455	-	mRNA	MtrunA17Chr1g0210681
MtrunA17Chr7g0219961	117.944	1.23029	0.545553	2.25513	0.0241252	0.0960137	208.518	0.461392	0.401377	1.14952	0.25034	0.759104	MtrunA17Chr7	5303346	5308855	-	mRNA	MtrunA17Chr7g0219961
MtrunA17Chr1g0205501	381.402	0.790194	0.350464	2.25471	0.0241518	0.096105	743.171	-0.261023	0.256368	-1.01816	0.308603	0.800801	MtrunA17Chr1	50719369	50725377	+	mRNA	MtrunA17Chr1g0205501
MtrunA17Chr7g0272191	1468.08	-0.501102	0.222252	-2.25465	0.024155	0.096105	4409.91	0.0247961	0.17793	0.139358	0.889167	0.985457	MtrunA17Chr7	53365142	53370724	+	mRNA	MtrunA17Chr7g0272191
MtrunA17Chr2g0309291	572.764	0.689532	0.305848	2.25449	0.0241652	0.0961297	780.161	1.17159	0.263958	4.43855	9.05675e-06	0.00168246	MtrunA17Chr2	32056812	32068990	+	mRNA	MtrunA17Chr2g0309291
MtrunA17Chr3g0109821	284.548	0.833624	0.369773	2.25442	0.0241696	0.0961297	491.34	0.2761	0.278197	0.992464	0.320971	0.810257	MtrunA17Chr3	32608309	32612483	+	mRNA	MtrunA17Chr3g0109821
MtrunA17Chr8g0389631	615.34	0.653365	0.289819	2.25439	0.0241715	0.0961297	1098.95	-0.0215654	0.208485	-0.103438	0.917615	0.988477	MtrunA17Chr8	47109811	47115767	-	mRNA	MtrunA17Chr8g0389631
MtrunA17Chr2g0295951	1767.67	-0.480864	0.213327	-2.25412	0.0241889	0.0961849	4944.79	-0.125244	0.160586	-0.779922	0.435437	0.873319	MtrunA17Chr2	14356882	14364816	-	mRNA	MtrunA17Chr2g0295951
MtrunA17Chr1g0195501	101.361	1.61948	0.718524	2.2539	0.0242024	0.0962251	151.055	0.707221	0.557103	1.26946	0.204276	0.71265	MtrunA17Chr1	43399586	43406814	+	mRNA	MtrunA17Chr1g0195501
MtrunA17Chr6g0483021	56.3691	1.80253	0.799841	2.25361	0.0242207	0.0962843	148.302	-0.117124	0.45388	-0.258051	0.796367	0.973034	MtrunA17Chr6	37586955	37587560	+	ncRNA	MtrunA17Chr6g0483021
MtrunA17Chr6g0466681	292.748	-1.03703	0.460202	-2.25341	0.0242331	0.0963198	854.686	-0.30837	0.228755	-1.34804	0.177647	0.682335	MtrunA17Chr6	15567358	15573488	-	mRNA	MtrunA17Chr6g0466681
MtrunA17Chr1g0152921	533.569	-0.696467	0.309083	-2.25333	0.0242381	0.0963238	1335.96	0.0305857	0.238362	0.128316	0.897899	0.986897	MtrunA17Chr1	5524438	5527696	+	mRNA	MtrunA17Chr1g0152921
MtrunA17Chr3g0129351	162.34	-1.49443	0.663222	-2.25329	0.024241	0.0963238	567.038	0.149108	0.25837	0.577113	0.563863	0.922425	MtrunA17Chr3	46858064	46861030	-	mRNA	MtrunA17Chr3g0129351
MtrunA17Chr8g0371391	820.789	-0.70146	0.311313	-2.25323	0.0242447	0.0963247	2749.25	-0.0260612	0.176548	-0.147615	0.882647	0.984685	MtrunA17Chr8	34219306	34223124	+	mRNA	MtrunA17Chr8g0371391
MtrunA17Chr8g0351241	852.122	-0.567139	0.251744	-2.25284	0.0242692	0.096401	2568.95	-0.351712	0.204878	-1.71669	0.0860366	0.530537	MtrunA17Chr8	13422632	13426133	-	mRNA	MtrunA17Chr8g0351241
MtrunA17Chr2g0328531	1199.68	0.522652	0.231999	2.25282	0.0242708	0.096401	3041.75	-0.336032	0.203504	-1.65123	0.0986912	0.561539	MtrunA17Chr2	47803429	47806319	-	mRNA	MtrunA17Chr2g0328531
MtrunA17Chr7g1032696	65.1966	1.77472	0.787815	2.25272	0.024277	0.0964122	106.33	-1.09731	0.509613	-2.15323	0.0313009	0.340846	MtrunA17Chr7	38898091	38899731	+	ncRNA	MtrunA17Chr7g1032696
MtrunA17Chr7g0263791	16.8949	-3.56192	1.58124	-2.25261	0.0242837	0.0964173	64.1425	-0.683312	0.669462	-1.02069	0.307403	0.800331	MtrunA17Chr7	47478928	47480089	+	mRNA	MtrunA17Chr7g0263791
MtrunA17Chr4g0010251	744.114	0.582488	0.258586	2.25259	0.0242852	0.0964173	1384.14	-0.0195988	0.201181	-0.0974187	0.922394	0.988963	MtrunA17Chr4	8037702	8047002	+	mRNA	MtrunA17Chr4g0010251
MtrunA17Chr1g0203421	6.51039	6.1623	2.73613	2.25219	0.02431	0.0964953	4.82406	-0.797894	2.797	-0.285268	0.775439	NA	MtrunA17Chr1	49247102	49247364	+	mRNA	MtrunA17Chr1g0203421
MtrunA17Chr1g0199821	2831.96	-0.450095	0.19985	-2.25217	0.0243117	0.0964953	8130.86	0.190741	0.163992	1.16312	0.244783	0.754225	MtrunA17Chr1	46524196	46533892	-	mRNA	MtrunA17Chr1g0199821
MtrunA17Chr8g0392341	1514.29	-0.487631	0.216529	-2.25203	0.0243202	0.0965151	4243.27	-0.074474	0.163642	-0.455103	0.649035	0.943794	MtrunA17Chr8	49009707	49013766	+	mRNA	MtrunA17Chr8g0392341
MtrunA17Chr6g0481941	12.5511	-4.10074	1.82105	-2.25185	0.0243315	0.0965465	113.45	-0.873498	0.506312	-1.72521	0.0844887	0.526782	MtrunA17Chr6	36687644	36688775	-	mRNA	MtKunitz13
MtrunA17Chr3g0145471	23.2669	-2.75002	1.22153	-2.25129	0.0243674	0.0966752	80.8298	0.236657	0.666742	0.354946	0.72263	0.961104	MtrunA17Chr3	58539623	58540858	-	mRNA	MtrunA17Chr3g0145471
MtrunA17Chr4g0023681	4724.01	0.476386	0.211611	2.25123	0.0243709	0.0966753	9519.04	-0.0207692	0.225749	-0.092001	0.926697	0.989787	MtrunA17Chr4	24294413	24295361	-	mRNA	MtrunA17Chr4g0023681
MtrunA17Chr7g0246931	286.322	1.0024	0.445303	2.25105	0.0243826	0.0967078	412.266	0.877083	0.287948	3.04598	0.00231927	0.0805172	MtrunA17Chr7	35526624	35530847	-	mRNA	MtrunA17Chr7g0246931
MtrunA17Chr4g0049151	178.031	1.00109	0.444785	2.25073	0.0244026	0.0967737	311.58	0.35274	0.350933	1.00515	0.314826	0.806199	MtrunA17Chr4	44591533	44592318	-	mRNA	MtCAPE21
MtrunA17Chr3g0145911	583.123	-0.624953	0.277691	-2.25053	0.0244151	0.0968095	1634.86	-0.117204	0.196153	-0.597512	0.550166	0.917498	MtrunA17Chr3	58776786	58781815	-	mRNA	MtrunA17Chr3g0145911
MtrunA17Chr7g0264801	2363.18	0.471435	0.209512	2.25016	0.024439	0.0968904	4339.5	0.120739	0.178272	0.677274	0.498232	0.898572	MtrunA17Chr7	48244504	48248281	+	mRNA	MtrunA17Chr7g0264801
MtrunA17Chr1g0195671	1320.13	0.548756	0.24389	2.25001	0.0244482	0.0969132	2483.12	-0.146245	0.183882	-0.795317	0.426429	0.868809	MtrunA17Chr1	43492528	43497648	+	mRNA	MtrunA17Chr1g0195671
MtrunA17Chr2g0290261	6.46018	-6.12809	2.72393	-2.24973	0.0244663	0.0969712	157.009	1.73114	1.44257	1.20004	0.230123	0.743721	MtrunA17Chr2	9576033	9576859	+	mRNA	MtrunA17Chr2g0290261
MtrunA17Chr7g0240091	637.321	0.618137	0.27478	2.24957	0.0244764	0.0969974	1283.52	-0.0850342	0.252788	-0.336386	0.73658	0.963356	MtrunA17Chr7	29894381	29899940	+	mRNA	MtrunA17Chr7g0240091
MtrunA17Chr2g0291491	327.652	-0.89583	0.398262	-2.24935	0.0244903	0.097039	1065.48	-0.0566282	0.251733	-0.224954	0.822015	0.978255	MtrunA17Chr2	10659322	10663155	-	mRNA	MtrunA17Chr2g0291491
MtrunA17Chr6g0463861	44.6371	-2.00432	0.891185	-2.24905	0.0245096	0.0971015	205.566	-0.710929	0.391814	-1.81445	0.0696077	0.488264	MtrunA17Chr6	13033705	13035290	+	mRNA	MtrunA17Chr6g0463861
MtrunA17Chr2g0290221	607.485	0.656689	0.292003	2.24891	0.024518	0.0971133	1213.18	-0.0313647	0.237897	-0.131841	0.89511	0.986164	MtrunA17Chr2	9539297	9546812	-	mRNA	MtrunA17Chr2g0290221
MtrunA17Chr1g0194721	1617.75	0.487921	0.216962	2.24888	0.0245199	0.0971133	2457.14	0.454408	0.189573	2.39701	0.0165293	0.25043	MtrunA17Chr1	42801500	42820492	+	mRNA	MtrunA17Chr1g0194721
MtrunA17Chr7g0260841	1529.99	-0.496665	0.220854	-2.24884	0.024523	0.0971133	4413.83	-0.159316	0.169489	-0.93998	0.347228	0.825641	MtrunA17Chr7	45527578	45530918	+	mRNA	MtrunA17Chr7g0260841
MtrunA17Chr8g0382891	275.229	1.07337	0.47739	2.24841	0.0245501	0.0971894	476.887	0.749461	0.321478	2.3313	0.0197376	0.273269	MtrunA17Chr8	42351038	42357378	-	mRNA	MtrunA17Chr8g0382891
MtrunA17Chr5g0411491	558.291	-0.80864	0.359652	-2.24839	0.0245511	0.0971894	2151.07	-0.0360824	0.18665	-0.193316	0.846712	0.980039	MtrunA17Chr5	13010194	13012988	-	mRNA	MtrunA17Chr5g0411491
MtrunA17Chr7g0219471	1100.13	0.528318	0.234978	2.24837	0.0245526	0.0971894	2086.64	0.146541	0.185121	0.791595	0.428597	0.869642	MtrunA17Chr7	4768891	4777084	+	mRNA	MtrunA17Chr7g0219471
MtrunA17Chr8g0379161	95.3468	-1.456	0.647715	-2.2479	0.0245823	0.0972932	271.517	-0.380643	0.339408	-1.12149	0.262079	0.768755	MtrunA17Chr8	39960508	39964170	+	mRNA	MtrunA17Chr8g0379161
MtrunA17Chr8g0383361	1139.27	-0.541282	0.240822	-2.24765	0.0245988	0.0973446	3322.53	-0.172767	0.190628	-0.906304	0.364775	0.837271	MtrunA17Chr8	42670365	42676386	-	mRNA	MtrunA17Chr8g0383361
MtrunA17Chr5g0403521	735.154	-0.590271	0.262627	-2.24756	0.024604	0.09735	2026.21	-0.207958	0.211368	-0.983867	0.325181	0.813309	MtrunA17Chr5	7304188	7306008	-	mRNA	MtrunA17Chr5g0403521
MtrunA17Chr2g0324721	6.36593	6.13555	2.72992	2.24752	0.0246071	0.09735	15.3109	7.44217	1.96979	3.77815	0.000157996	0.012699	MtrunA17Chr2	44821781	44823166	-	mRNA	MtENODL10;MtPCY47
MtrunA17Chr1g0176661	184.098	1.04313	0.464149	2.24741	0.0246137	0.0973623	307.914	-0.280689	0.359623	-0.780511	0.43509	0.873013	MtrunA17Chr1	28193403	28194871	+	mRNA	MtrunA17Chr1g0176661
MtrunA17Chr4g0061241	358.261	0.748689	0.333154	2.24727	0.0246226	0.0973754	790.108	0.0861769	0.237913	0.362221	0.717187	0.960277	MtrunA17Chr4	53413161	53414583	-	mRNA	MtrunA17Chr4g0061241
MtrunA17Chr4g0033351	59.1718	1.68311	0.749001	2.24715	0.0246306	0.0973754	73.1851	0.929789	0.613943	1.51445	0.129911	0.614902	MtrunA17Chr4	33346648	33347444	-	mRNA	MtrunA17Chr4g0033351
MtrunA17Chr3g0088411	6.34962	-6.1055	2.717	-2.24714	0.0246309	0.0973754	23.4329	-1.08576	1.04523	-1.03878	0.298909	0.793746	MtrunA17Chr3	9746699	9747175	-	ncRNA	MtrunA17Chr3g0088411
MtrunA17Chr8g0345871	6.34962	-6.1055	2.717	-2.24714	0.0246309	0.0973754	46.4009	-1.25435	0.763043	-1.64388	0.100201	0.563272	MtrunA17Chr8	8852404	8855533	-	mRNA	MtrunA17Chr8g0345871
MtrunA17Chr8g0391291	15.4444	-3.84158	1.70964	-2.24701	0.0246392	0.0973946	22.3662	-0.715071	1.0809	-0.661549	0.50826	0.90181	MtrunA17Chr8	48218304	48221790	+	mRNA	MtrunA17Chr8g0391291
MtrunA17Chr5g0409971	354.578	0.7776	0.346078	2.24689	0.0246469	0.0974113	588.097	0.374431	0.273032	1.37138	0.170256	0.672086	MtrunA17Chr5	11650137	11654056	-	mRNA	MtrunA17Chr5g0409971
MtrunA17Chr5g0419721	560.912	-0.756076	0.336544	-2.24659	0.0246663	0.097474	1890.01	-0.0436733	0.23567	-0.185315	0.852982	0.981348	MtrunA17Chr5	20055618	20059760	+	mRNA	MtrunA17Chr5g0419721
MtrunA17Chr4g0039701	248.855	0.876781	0.390302	2.24642	0.0246774	0.0975042	325.685	0.313758	0.332415	0.943873	0.345234	0.824114	MtrunA17Chr4	37815215	37817928	-	mRNA	MtrunA17Chr4g0039701
MtrunA17Chr5g0408921	82.9682	-1.50637	0.670602	-2.24629	0.0246855	0.0975183	286.497	-0.522003	0.373121	-1.39902	0.161807	0.659872	MtrunA17Chr5	10857961	10862508	+	mRNA	MtrunA17Chr5g0408921
MtrunA17Chr7g0266021	632.264	0.618452	0.275331	2.24621	0.0246903	0.0975183	1051.31	0.412219	0.213839	1.92771	0.0538914	0.438072	MtrunA17Chr7	49204826	49216433	-	mRNA	MtrunA17Chr7g0266021
MtrunA17Chr2g0292391	813.911	-0.660255	0.293944	-2.2462	0.0246914	0.0975183	2541.51	-0.217645	0.226654	-0.960253	0.336928	0.821101	MtrunA17Chr2	11366740	11372162	-	mRNA	MtPHB
MtrunA17Chr1g0184861	106.608	1.28677	0.572984	2.24573	0.0247212	0.0976222	150.306	0.606751	0.453545	1.3378	0.180962	0.686433	MtrunA17Chr1	35322731	35326222	-	mRNA	MtrunA17Chr1g0184861
MtrunA17Chr3g0120761	2383.7	-0.644296	0.286912	-2.24562	0.0247285	0.0976369	9563.65	0.0116924	0.578577	0.0202089	0.983877	0.99764	MtrunA17Chr3	40771146	40774323	-	mRNA	MtPT6
MtrunA17Chr1g0186521	269.025	-0.837242	0.372918	-2.24511	0.0247611	0.097752	789.094	-0.0449095	0.251757	-0.178384	0.858421	0.981725	MtrunA17Chr1	36762103	36774746	-	mRNA	MtrunA17Chr1g0186521
MtrunA17Chr3g0111961	337.808	0.776554	0.345905	2.24499	0.0247687	0.0977683	607.704	-0.342024	0.269758	-1.26789	0.204836	0.713548	MtrunA17Chr3	34050333	34053616	-	mRNA	MtCCS52b
MtrunA17Chr1g0156791	492.307	-0.673686	0.300108	-2.24481	0.0247804	0.0978008	1480.4	0.0151315	0.195044	0.0775801	0.938162	0.992188	MtrunA17Chr1	8223855	8230134	-	mRNA	MtrunA17Chr1g0156791
MtrunA17Chr5g0422681	115.729	1.37339	0.611933	2.24435	0.0248102	0.0979044	144.517	0.294317	0.453952	0.648345	0.516762	0.904775	MtrunA17Chr5	24517301	24518904	-	mRNA	MtrunA17Chr5g0422681
MtrunA17Chr2g0308511	814.108	-0.628996	0.280286	-2.24412	0.0248244	0.0979465	2283.45	-0.222851	0.180253	-1.23632	0.216338	0.727802	MtrunA17Chr2	31321111	31327113	+	mRNA	MtrunA17Chr2g0308511
MtrunA17Chr6g0452791	117.428	1.23708	0.551287	2.24398	0.0248334	0.0979685	164.195	1.02134	0.441463	2.31353	0.0206937	0.280424	MtrunA17Chr6	3118048	3122610	+	mRNA	MtrunA17Chr6g0452791
MtrunA17Chr4g0019501	2318.53	0.450651	0.200861	2.24359	0.0248586	0.098054	4452.76	-0.243609	0.180142	-1.35232	0.176274	0.680751	MtrunA17Chr4	14864188	14870435	+	mRNA	MtrunA17Chr4g0019501
MtrunA17Chr3g0143901	677.08	-0.703886	0.313771	-2.24331	0.0248768	0.0981118	1788.56	0.0380535	0.210998	0.18035	0.856878	0.981725	MtrunA17Chr3	57354900	57362398	-	mRNA	MtrunA17Chr3g0143901
MtrunA17Chr4g0043501	344.329	0.90653	0.404143	2.24309	0.0248909	0.098136	627.749	-0.481237	0.247581	-1.94376	0.0519248	0.430704	MtrunA17Chr4	40537871	40539484	-	mRNA	MtrunA17Chr4g0043501
MtrunA17Chr7g0219141	935.024	0.536856	0.239342	2.24305	0.0248934	0.098136	2221.07	0.226544	0.600835	0.377049	0.706137	0.958478	MtrunA17Chr7	4399249	4401506	+	mRNA	MtrunA17Chr7g0219141
MtrunA17Chr5g0396111	509.644	-0.656713	0.292776	-2.24305	0.0248934	0.098136	1272.34	0.0452694	0.213284	0.212249	0.831912	0.978636	MtrunA17Chr5	1781231	1787785	-	mRNA	MtrunA17Chr5g0396111
MtrunA17Chr4g0010791	202.047	0.959394	0.427838	2.24243	0.0249338	0.0982813	339.323	-0.124618	0.315047	-0.395553	0.692435	0.956469	MtrunA17Chr4	8453543	8457057	-	mRNA	MtrunA17Chr4g0010791
MtrunA17Chr2g0311301	148.11	-1.21388	0.541343	-2.24235	0.0249389	0.0982876	600.477	-0.301213	0.317887	-0.947548	0.343359	0.822719	MtrunA17Chr2	34287510	34287944	+	mRNA	MtrunA17Chr2g0311301
MtrunA17Chr2g0331051	4382.69	-0.40733	0.181659	-2.24228	0.0249434	0.0982915	11540.6	0.0533152	0.160485	0.332213	0.739728	0.963565	MtrunA17Chr2	49545574	49551420	-	mRNA	MtrunA17Chr2g0331051
MtrunA17Chr7g0261411	179.415	-1.02087	0.45532	-2.24209	0.0249553	0.0983131	428.075	-0.0887691	0.29375	-0.302192	0.762505	0.968341	MtrunA17Chr7	45883064	45888002	-	mRNA	MtrunA17Chr7g0261411
MtrunA17Chr7g0242711	1862.22	0.471852	0.210456	2.24204	0.0249587	0.0983131	4304.32	-0.130931	0.170504	-0.767906	0.442543	0.876167	MtrunA17Chr7	32148794	32152256	+	mRNA	MtrunA17Chr7g0242711
MtrunA17Chr1g0170381	563.069	-0.638231	0.284667	-2.24203	0.0249594	0.0983131	1731.93	-0.00249137	0.199571	-0.0124837	0.99004	0.998735	MtrunA17Chr1	19114519	19125259	+	mRNA	MtrunA17Chr1g0170381
MtrunA17Chr7g0256731	799.024	-0.569575	0.254078	-2.24174	0.0249785	0.0983742	2597.31	-0.142136	0.177836	-0.799253	0.424144	0.868062	MtrunA17Chr7	42509215	42512996	+	mRNA	MtrunA17Chr7g0256731
MtrunA17Chr3g0123491	688.311	0.645999	0.288179	2.24166	0.0249832	0.0983791	1443.56	0.154902	0.218923	0.707561	0.479218	0.890919	MtrunA17Chr3	42654951	42659874	+	mRNA	MtrunA17Chr3g0123491
MtrunA17Chr8g0340741	373.303	-0.815045	0.363632	-2.2414	0.0250002	0.0984319	1315.89	-0.12301	0.207371	-0.59319	0.553054	0.9188	MtrunA17Chr8	4470923	4475496	-	mRNA	MtrunA17Chr8g0340741
MtrunA17Chr4g0039061	90.4973	1.3705	0.611768	2.24023	0.0250759	0.0987163	194.349	0.5328	0.404286	1.31788	0.187544	0.692757	MtrunA17Chr4	37255110	37258420	+	mRNA	MtrunA17Chr4g0039061
MtrunA17Chr2g0296571	620.771	-0.620695	0.277149	-2.23957	0.025119	0.0988628	1372.24	-0.110608	0.210674	-0.525021	0.599569	0.933945	MtrunA17Chr2	14894432	14896133	+	mRNA	MtrunA17Chr2g0296571
MtrunA17Chr1g0157721	211.103	0.979707	0.437464	2.23952	0.0251223	0.0988628	332.128	0.471674	0.3587	1.31495	0.188526	0.69367	MtrunA17Chr1	8884978	8888340	-	mRNA	MtrunA17Chr1g0157721
MtrunA17Chr8g0353821	54.0338	1.96925	0.879334	2.23948	0.0251249	0.0988628	83.8002	0.260236	0.836723	0.311018	0.755787	0.967098	MtrunA17Chr8	15527693	15528836	+	mRNA	MtrunA17Chr8g0353821
MtrunA17Chr2g0313241	358.958	0.820278	0.366292	2.23941	0.0251294	0.0988628	615.382	0.613719	0.260104	2.35951	0.018299	0.263182	MtrunA17Chr2	36033778	36037909	-	mRNA	MtrunA17Chr2g0313241
MtrunA17Chr4g0015871	48.7479	-1.89489	0.846184	-2.23934	0.025134	0.0988628	253.347	0.464385	0.356098	1.30409	0.192201	0.698716	MtrunA17Chr4	12596175	12597582	+	mRNA	MtrunA17Chr4g0015871
MtrunA17Chr1g0158861	381.783	0.808202	0.360923	2.23926	0.0251387	0.0988628	496.695	0.385457	0.283291	1.36064	0.173627	0.677341	MtrunA17Chr1	9609723	9616760	-	mRNA	MtCNGC1a
MtrunA17Chr4g0010291	220.724	-0.922697	0.412059	-2.23924	0.0251405	0.0988628	645.623	0.117315	0.245022	0.478792	0.632087	0.941157	MtrunA17Chr4	8082667	8097343	-	mRNA	MtrunA17Chr4g0010291
MtrunA17Chr4g0044441	99.3145	-1.3443	0.600369	-2.23912	0.0251479	0.0988628	466.263	-0.329349	0.309428	-1.06438	0.287157	0.78541	MtrunA17Chr4	41315267	41316831	+	mRNA	MtrunA17Chr4g0044441
MtrunA17Chr4g0054811	1081.59	0.537956	0.240255	2.2391	0.0251495	0.0988628	2102.5	0.0465789	0.184128	0.25297	0.800292	0.973919	MtrunA17Chr4	48595412	48601983	+	mRNA	MtrunA17Chr4g0054811
MtrunA17Chr2g0314311	406.88	-0.743278	0.331958	-2.23908	0.025151	0.0988628	1464.55	-0.154989	0.199465	-0.777024	0.437144	0.873709	MtrunA17Chr2	36798813	36803252	+	mRNA	MtrunA17Chr2g0314311
MtrunA17Chr1g0206401	545.945	-0.648472	0.289618	-2.23906	0.025152	0.0988628	1619.01	0.263217	0.194921	1.35038	0.176895	0.681277	MtrunA17Chr1	51367844	51374085	+	mRNA	MtrunA17Chr1g0206401
MtrunA17Chr3g0104221	1807.42	-0.461841	0.206271	-2.239	0.0251557	0.0988637	5467.73	-0.289842	0.165607	-1.75018	0.080087	0.515844	MtrunA17Chr3	28401394	28406304	+	mRNA	MtrunA17Chr3g0104221
MtrunA17Chr6g0476661	121.176	-1.20437	0.537955	-2.23878	0.02517	0.0989058	461.739	-0.303909	0.292111	-1.04039	0.29816	0.792916	MtrunA17Chr6	31451804	31455904	+	mRNA	MtrunA17Chr6g0476661
MtrunA17Chr1g0183921	55.3224	-1.73864	0.776832	-2.23812	0.0252132	0.0990618	234.725	0.273903	0.365254	0.749898	0.453316	0.880944	MtrunA17Chr1	34545136	34546832	-	mRNA	MtPT11
MtrunA17Chr4g0051641	548.137	0.675965	0.302043	2.23798	0.0252225	0.0990843	1188.14	0.196334	0.214975	0.913285	0.361092	0.835726	MtrunA17Chr4	46083470	46089999	-	mRNA	MtrunA17Chr4g0051641
MtrunA17Chr5g0437181	156.016	1.12772	0.50392	2.23789	0.025228	0.099092	294.651	0.482511	0.388305	1.24261	0.214013	0.724849	MtrunA17Chr5	36810629	36816242	-	mRNA	MtrunA17Chr5g0437181
MtrunA17Chr3g0120941	531.84	-0.652004	0.291362	-2.23778	0.0252354	0.0991072	1539.37	-0.3787	0.195282	-1.93925	0.0524714	0.43289	MtrunA17Chr3	40929919	40932330	+	mRNA	MtrunA17Chr3g0120941
MtrunA17Chr7g0263001	336.806	-0.839183	0.375181	-2.23674	0.0253033	0.0993495	1047.13	-0.14858	0.213767	-0.695054	0.487021	0.893536	MtrunA17Chr7	47009968	47012508	+	mRNA	MtrunA17Chr7g0263001
MtrunA17Chr3g0145461	636.521	-0.604095	0.27008	-2.23673	0.0253042	0.0993495	1737.91	0.192372	0.205171	0.937619	0.34844	0.826359	MtrunA17Chr3	58526841	58530903	-	mRNA	MtrunA17Chr3g0145461
MtrunA17Chr6g0470001	411.187	0.782009	0.349669	2.23642	0.025324	0.0994062	778.646	0.429755	0.248621	1.72855	0.0838891	0.525256	MtrunA17Chr6	19861109	19864060	+	mRNA	MtrunA17Chr6g0470001
MtrunA17Chr5g0402951	72.3983	-1.51107	0.675687	-2.23635	0.0253287	0.0994062	269.574	-0.485086	0.340874	-1.42307	0.154717	0.650671	MtrunA17Chr5	6866172	6870446	+	mRNA	MtrunA17Chr5g0402951
MtrunA17Chr6g0485191	125.052	-1.51744	0.678537	-2.23634	0.0253293	0.0994062	195.581	0.828003	0.413019	2.00476	0.0449891	0.400646	MtrunA17Chr6	39718799	39726115	-	mRNA	MtSULTR3.5
MtrunA17Chr2g0322531	196.767	-1.01617	0.45442	-2.23618	0.0253397	0.0994332	522.725	0.225755	0.347229	0.650162	0.515588	0.904396	MtrunA17Chr2	43250597	43255226	-	mRNA	MtrunA17Chr2g0322531
MtrunA17Chr3g0085271	861.18	0.563224	0.251889	2.236	0.025352	0.0994572	1773.67	-0.0339211	0.213837	-0.158631	0.87396	0.983395	MtrunA17Chr3	6623483	6628508	+	mRNA	MtrunA17Chr3g0085271
MtrunA17Chr4g0073361	415.779	-0.713963	0.319315	-2.23592	0.0253569	0.0994572	1356.15	-0.240761	0.200235	-1.20239	0.229212	0.742918	MtrunA17Chr4	62300668	62306602	+	mRNA	MtrunA17Chr4g0073361
MtrunA17Chr6g0460741	12.7137	4.53772	2.02948	2.23591	0.0253579	0.0994572	19.3975	-0.980745	1.20748	-0.812226	0.416662	0.864796	MtrunA17Chr6	9951301	9953298	-	mRNA	MtPSY3
MtrunA17Chr1g0205561	6.38834	-6.11722	2.73601	-2.23582	0.0253636	0.0994572	21.9423	0.916352	1.37044	0.668656	0.503715	0.900209	MtrunA17Chr1	50762246	50763812	+	mRNA	MtrunA17Chr1g0205561
MtrunA17Chr7g0242881	6.38834	-6.11722	2.73601	-2.23582	0.0253636	0.0994572	24.1073	-0.0863977	1.05956	-0.0815413	0.935012	0.991923	MtrunA17Chr7	32309925	32311432	-	mRNA	MtrunA17Chr7g0242881
MtrunA17Chr4g0003221	208.028	-0.996527	0.445822	-2.23526	0.0254005	0.0995879	632.753	-0.102187	0.288338	-0.354399	0.72304	0.961104	MtrunA17Chr4	2379417	2386325	-	mRNA	MtrunA17Chr4g0003221
MtrunA17Chr5g0434061	138.878	1.11792	0.500167	2.23508	0.0254119	0.0996181	265.76	0.560846	0.362512	1.54711	0.121837	0.603281	MtrunA17Chr5	34284952	34293533	-	mRNA	MtrunA17Chr5g0434061
MtrunA17Chr1g0192701	65.7095	1.63468	0.7314	2.235	0.0254172	0.0996181	91.465	0.501874	0.618976	0.810813	0.417473	0.865	MtrunA17Chr1	41285317	41288666	-	mRNA	MtrunA17Chr1g0192701
MtrunA17Chr6g0480891	76.3617	1.63272	0.730533	2.23498	0.0254189	0.0996181	101.986	0.509433	0.548451	0.928859	0.352962	0.829875	MtrunA17Chr6	35617483	35619986	+	mRNA	MtrunA17Chr6g0480891
MtrunA17Chr8g0340061	24.681	2.96038	1.32464	2.23485	0.0254274	0.0996377	35.8678	0.576964	1.06113	0.543728	0.586629	0.93148	MtrunA17Chr8	4017561	4019321	-	mRNA	MtrunA17Chr8g0340061
MtrunA17Chr2g0309351	13.7205	3.71502	1.66246	2.23466	0.02544	0.0996728	16.2255	1.03106	1.40646	0.733091	0.463503	0.88484	MtrunA17Chr2	32120171	32121092	+	ncRNA	MtrunA17Chr2g0309351
MtrunA17Chr8g0376771	2121.7	-0.50617	0.226515	-2.2346	0.0254439	0.0996742	5464.27	0.0582419	0.166518	0.349764	0.726516	0.961324	MtrunA17Chr8	38275611	38283192	-	mRNA	MtrunA17Chr8g0376771
MtrunA17Chr6g0453641	511.619	0.786733	0.352126	2.23424	0.0254673	0.0997519	884.993	0.245094	0.239953	1.02143	0.307053	0.800267	MtrunA17Chr6	3942626	3949546	+	mRNA	MtrunA17Chr6g0453641
MtrunA17Chr1g0200901	864.368	-0.592803	0.265338	-2.23415	0.0254735	0.0997621	2761.54	-0.180329	0.197184	-0.914522	0.360443	0.835127	MtrunA17Chr1	47454603	47462282	-	mRNA	MtrunA17Chr1g0200901
MtrunA17Chr1g0195761	654.803	-0.660856	0.295811	-2.23405	0.0254798	0.0997688	2419.73	-0.224608	0.234531	-0.957692	0.338218	0.821768	MtrunA17Chr1	43573583	43575057	+	mRNA	MtrunA17Chr1g0195761
MtrunA17Chr1g0183761	70.4813	-1.53318	0.68629	-2.23401	0.0254823	0.0997688	182.494	0.811643	0.44895	1.80787	0.0706265	0.49006	MtrunA17Chr1	34428943	34430884	-	mRNA	MtrunA17Chr1g0183761
MtrunA17Chr8g0354431	174.243	1.04944	0.469803	2.23378	0.0254977	0.0998152	261.208	-0.413066	0.436414	-0.9465	0.343894	0.822744	MtrunA17Chr8	16032367	16036433	-	mRNA	MtrunA17Chr8g0354431
MtrunA17Chr2g0284651	2591.26	-0.499112	0.223508	-2.23309	0.0255432	0.0999791	7664.39	-0.22831	0.159977	-1.42715	0.153537	0.649058	MtrunA17Chr2	5465493	5469802	-	mRNA	MtrunA17Chr2g0284651
MtrunA17Chr2g0278671	1037.52	-0.523125	0.234293	-2.23278	0.0255634	0.100045	3346.36	0.0489729	0.178046	0.275057	0.783272	0.970686	MtrunA17Chr2	1334272	1336916	+	mRNA	MtPrx21
MtrunA17Chr7g0236561	70.7181	1.5149	0.678576	2.23247	0.0255841	0.100108	50.1075	0.582069	0.723754	0.804235	0.421261	0.86712	MtrunA17Chr7	26760217	26765771	+	mRNA	MtrunA17Chr7g0236561
MtrunA17Chr6g0479541	141.228	1.16397	0.521395	2.23243	0.0255868	0.100108	146.925	0.130349	0.452415	0.288117	0.773257	0.96969	MtrunA17Chr6	34195066	34197845	-	mRNA	MtrunA17Chr6g0479541
MtrunA17Chr2g0287011	836.43	0.559679	0.250761	2.23193	0.0256199	0.100223	1693.61	0.200516	0.198024	1.01259	0.311258	0.802327	MtrunA17Chr2	7181068	7186896	+	mRNA	MtrunA17Chr2g0287011
MtrunA17Chr8g0375411	156.999	-1.10627	0.495704	-2.23172	0.0256333	0.100251	459.91	0.10044	0.290399	0.345871	0.72944	0.961972	MtrunA17Chr8	37252192	37256734	+	mRNA	MtrunA17Chr8g0375411
MtrunA17Chr4g0010231	184.041	1.06261	0.476141	2.23171	0.0256342	0.100251	249.899	-0.133989	0.37247	-0.359731	0.719048	0.960592	MtrunA17Chr4	8026124	8027557	+	mRNA	MtrunA17Chr4g0010231
MtrunA17Chr5g0398981	235.113	-0.92181	0.413063	-2.23165	0.0256383	0.100254	856.98	0.0550584	0.22634	0.243256	0.807807	0.975202	MtrunA17Chr5	3600434	3602706	-	mRNA	MtrunA17Chr5g0398981
MtrunA17Chr5g0440291	467.232	0.67828	0.30399	2.23125	0.0256642	0.100341	884.882	-0.359294	0.251659	-1.4277	0.153379	0.649058	MtrunA17Chr5	39092046	39093341	+	mRNA	MtrunA17Chr5g0440291
MtrunA17Chr2g0328261	2980.05	-0.42651	0.191161	-2.23116	0.0256706	0.100352	10440.9	-0.161459	0.169601	-0.95199	0.341102	0.822701	MtrunA17Chr2	47595637	47598718	-	mRNA	MtrunA17Chr2g0328261
MtrunA17Chr5g0412721	64.3826	1.6006	0.71749	2.23083	0.0256925	0.100423	116.416	1.05837	0.672585	1.57359	0.115583	0.594375	MtrunA17Chr5	14147090	14153450	-	mRNA	MtrunA17Chr5g0412721
MtrunA17Chr1g0212951	56.0845	1.85554	0.831818	2.2307	0.025701	0.100443	77.914	0.537132	0.709117	0.757465	0.448771	0.879088	MtrunA17Chr1	55951694	55953495	+	mRNA	MtrunA17Chr1g0212951
MtrunA17Chr3g0139511	401.977	0.711793	0.319154	2.23025	0.0257308	0.100545	907.339	0.163168	0.259022	0.629936	0.528736	0.90969	MtrunA17Chr3	54193916	54196192	+	mRNA	MtrunA17Chr3g0139511
MtrunA17Chr4g0009021	17.3199	3.89453	1.74652	2.22988	0.0257552	0.100626	7.73669	-0.553265	1.84942	-0.299156	0.764821	NA	MtrunA17Chr4	7039449	7040386	-	mRNA	MtrunA17Chr4g0009021
MtrunA17Chr7g0267971	200.755	-0.957463	0.429408	-2.22973	0.0257654	0.100652	587.944	0.726324	0.338236	2.14739	0.0317623	0.342942	MtrunA17Chr7	50540803	50549079	-	mRNA	MtrunA17Chr7g0267971
MtrunA17Chr4g0021721	9.98936	-4.69691	2.1066	-2.22962	0.0257727	0.100663	26.9238	-0.113448	0.995122	-0.114004	0.909235	0.988001	MtrunA17Chr4	20304835	20305963	+	mRNA	MtrunA17Chr4g0021721
MtrunA17Chr3g0145131	582.596	0.624926	0.280296	2.22952	0.025779	0.100663	1371.01	0.0929959	0.203916	0.45605	0.648354	0.943794	MtrunA17Chr3	58340619	58344257	-	mRNA	MtrunA17Chr3g0145131
MtrunA17Chr2g0314891	15.1845	5.02237	2.25272	2.22947	0.0257827	0.100663	1.48709	4.07195	4.82296	0.844285	0.39851	NA	MtrunA17Chr2	37255571	37258095	-	mRNA	MtrunA17Chr2g0314891
MtrunA17Chr5g0395511	15.1845	5.02237	2.25272	2.22947	0.0257827	0.100663	14.4351	0.160291	1.29493	0.123784	0.901486	0.987183	MtrunA17Chr5	1494420	1495185	-	mRNA	MtrunA17Chr5g0395511
MtrunA17Chr8g0366801	830.758	0.552099	0.247652	2.22933	0.025792	0.100686	1685.94	0.144477	0.197635	0.731029	0.464761	0.88552	MtrunA17Chr8	30604559	30609691	+	mRNA	MtrunA17Chr8g0366801
MtrunA17Chr4g0013081	373.86	0.774156	0.34728	2.2292	0.0258006	0.100705	748.462	-0.00981331	0.235425	-0.0416834	0.966751	0.99516	MtrunA17Chr4	10526174	10527733	-	mRNA	MtrunA17Chr4g0013081
MtrunA17Chr4g1017517	51.0963	1.78413	0.8004	2.22905	0.0258109	0.100731	39.0209	-0.76205	0.907449	-0.839772	0.401036	0.856878	MtrunA17Chr4	30789963	30793025	+	ncRNA	MtrunA17Chr4g1017517
MtrunA17Chr8g0341561	6.65484	6.18952	2.777	2.22885	0.0258236	0.100757	2.12498	-2.94087	3.95219	-0.744111	0.456809	NA	MtrunA17Chr8	5114520	5116433	-	mRNA	MtrunA17Chr8g0341561
MtrunA17Chr4g0053841	96.8633	1.34794	0.60477	2.22884	0.0258246	0.100757	251.675	1.0856	0.373376	2.90753	0.00364297	0.104168	MtrunA17Chr4	47707798	47712196	+	mRNA	MtrunA17Chr4g0053841
MtrunA17Chr2g0313771	494.296	0.681566	0.305852	2.22841	0.0258529	0.100842	988.054	-0.0222243	0.238506	-0.093181	0.92576	0.989494	MtrunA17Chr2	36422005	36426778	+	mRNA	MtrunA17Chr2g0313771
MtrunA17Chr1g0199951	1418.06	-0.528133	0.237001	-2.2284	0.0258538	0.100842	3661.56	0.105419	0.17118	0.615838	0.538002	0.914094	MtrunA17Chr1	46617194	46619522	-	mRNA	MtrunA17Chr1g0199951
MtrunA17Chr2g0284201	636.47	0.69512	0.311953	2.22828	0.0258616	0.100853	1377.95	-0.0777934	0.209458	-0.371403	0.710337	0.958536	MtrunA17Chr2	5135581	5137390	-	mRNA	MtrunA17Chr2g0284201
MtrunA17Chr7g0242161	1453.03	0.481215	0.215968	2.22817	0.025869	0.100853	2794.49	-0.186588	0.178885	-1.04306	0.296921	0.791872	MtrunA17Chr7	31687341	31689736	+	mRNA	MtrunA17Chr7g0242161
MtrunA17Chr3g0078561	70.1178	1.53855	0.690522	2.2281	0.0258741	0.100853	108.415	0.494841	0.530251	0.933221	0.350706	0.828213	MtrunA17Chr3	1160475	1162955	-	mRNA	MtrunA17Chr3g0078561
MtrunA17Chr4g0073081	263.015	-0.946607	0.42485	-2.2281	0.0258742	0.100853	886.478	-0.00972131	0.23207	-0.0418897	0.966587	0.99516	MtrunA17Chr4	62054006	62054625	-	mRNA	MtrunA17Chr4g0073081
MtrunA17Chr1g0190911	460.978	0.674298	0.302635	2.22809	0.0258746	0.100853	917.932	-0.40636	0.240364	-1.6906	0.0909123	0.54144	MtrunA17Chr1	40027805	40030449	-	mRNA	MtrunA17Chr1g0190911
MtrunA17Chr4g0005301	501.409	-0.652346	0.292831	-2.22772	0.025899	0.100934	1318.76	-0.0502579	0.254126	-0.197768	0.843227	0.979726	MtrunA17Chr4	4233537	4238813	+	mRNA	MtrunA17Chr4g0005301
MtrunA17Chr3g0105951	2728.76	0.4634	0.20802	2.22767	0.0259027	0.100935	7107.86	-0.120579	0.155709	-0.774389	0.438701	0.874418	MtrunA17Chr3	29898398	29902115	-	mRNA	MtrunA17Chr3g0105951
MtrunA17Chr4g0054041	1823.98	0.507085	0.227641	2.22756	0.0259097	0.100948	3599.4	-0.145648	0.166872	-0.872813	0.382765	0.848823	MtrunA17Chr4	47890660	47897575	+	mRNA	MtrunA17Chr4g0054041
MtrunA17CPg0492581	14.357	-3.64055	1.63442	-2.22743	0.0259187	0.100969	74.4535	1.10974	0.609817	1.81979	0.0687913	0.485695	MtrunA17CP	44156	44614	+	mRNA	MtrunA17CPg0492581
MtrunA17Chr8g0379711	348.147	0.889859	0.399554	2.22713	0.0259385	0.101021	417.573	-0.618746	0.325896	-1.8986	0.0576171	0.448751	MtrunA17Chr8	40263424	40264859	-	mRNA	MtrunA17Chr8g0379711
MtrunA17Chr8g0364561	92.8631	1.44384	0.648298	2.22712	0.0259392	0.101021	157.289	0.95655	0.564742	1.69378	0.0903068	0.539203	MtrunA17Chr8	28938728	28941397	-	mRNA	MtrunA17Chr8g0364561
MtrunA17Chr2g0302021	12.8814	-4.15296	1.86483	-2.22698	0.0259484	0.101042	73.4395	-1.21386	0.753688	-1.61056	0.107276	0.578612	MtrunA17Chr2	19696845	19702516	-	mRNA	MtrunA17Chr2g0302021
MtrunA17Chr8g0342151	198.675	0.96087	0.431523	2.22669	0.0259677	0.101104	195.272	0.425538	0.387279	1.09879	0.27186	0.775527	MtrunA17Chr8	5532862	5535233	+	mRNA	MtrunA17Chr8g0342151
MtrunA17Chr8g0377181	1093.47	0.526653	0.236554	2.22635	0.0259906	0.101179	2023.99	0.231104	0.202015	1.144	0.252625	0.761599	MtrunA17Chr8	38571273	38574324	+	mRNA	MtrunA17Chr8g0377181
MtrunA17Chr4g0050181	314.041	0.816156	0.366711	2.22561	0.0260401	0.101357	651.993	0.490438	0.256118	1.91489	0.0555062	0.442583	MtrunA17Chr4	45203963	45207272	-	mRNA	MtrunA17Chr4g0050181
MtrunA17Chr1g0202731	559.857	0.644902	0.289837	2.22505	0.0260779	0.10149	1073.07	0.244905	0.225835	1.08444	0.278168	0.779822	MtrunA17Chr1	48748138	48754455	+	mRNA	MtrunA17Chr1g0202731
MtrunA17Chr7g0269081	1481.61	-0.545944	0.24542	-2.22452	0.0261132	0.101613	4174.38	-0.217776	0.183144	-1.18909	0.234403	0.746082	MtrunA17Chr7	51243445	51245755	+	mRNA	MtrunA17Chr7g0269081
MtrunA17Chr5g0447501	2884.46	0.43134	0.193912	2.22441	0.0261208	0.101629	6122.42	-0.128402	0.159222	-0.806429	0.419995	0.866133	MtrunA17Chr5	43765015	43769549	+	mRNA	MtrunA17Chr5g0447501
MtrunA17Chr7g0240411	2077.29	0.528541	0.237625	2.22426	0.0261307	0.101653	5039.43	-0.206391	0.1869	-1.10429	0.269468	0.773994	MtrunA17Chr7	30280399	30282304	+	mRNA	MtrunA17Chr7g0240411
MtrunA17Chr4g0033631	2125.49	-0.534906	0.240504	-2.2241	0.0261415	0.101681	6210.17	0.0926787	0.161593	0.57353	0.566286	0.923729	MtrunA17Chr4	33551081	33554931	+	mRNA	MtrunA17Chr4g0033631
MtrunA17Chr5g0403051	1319.98	0.546167	0.245587	2.22393	0.0261532	0.101712	2671.23	-0.0277242	0.180364	-0.153712	0.877837	0.98388	MtrunA17Chr5	6939109	6944284	+	mRNA	MtrunA17Chr5g0403051
MtrunA17Chr1g0187601	6282.89	0.579264	0.260475	2.22388	0.0261567	0.101712	11699.3	-0.0936405	0.182139	-0.514115	0.607171	0.93611	MtrunA17Chr1	37570297	37577110	-	mRNA	MtrunA17Chr1g0187601
MtrunA17Chr8g0389251	596.117	0.652738	0.293539	2.22368	0.0261697	0.101748	1085.25	-0.137356	0.209636	-0.65521	0.512333	0.903344	MtrunA17Chr8	46875241	46880076	-	mRNA	MtrunA17Chr8g0389251
MtrunA17Chr3g0096161	31.342	-2.75268	1.23794	-2.2236	0.0261754	0.101757	137.044	-0.0481449	0.508764	-0.0946312	0.924608	0.989494	MtrunA17Chr3	20106183	20107226	+	mRNA	MtrunA17Chr3g0096161
MtrunA17Chr0c12g0493631	572.696	0.676185	0.304118	2.22343	0.0261869	0.101787	1210.08	0.231778	0.207973	1.11446	0.265081	0.770581	MtrunA17Chr0c12	0	17719	+	mRNA	MtrunA17Chr0c12g0493631
MtrunA17Chr8g0366221	312.18	0.888747	0.399766	2.22317	0.0262045	0.101841	502.217	0.504162	0.342287	1.47292	0.140772	0.634855	MtrunA17Chr8	30098017	30102562	-	mRNA	MtrunA17Chr8g0366221
MtrunA17Chr5g1022094	60.3071	1.69229	0.76132	2.22284	0.0262269	0.101914	79.4771	-0.0377995	0.58883	-0.0641943	0.948816	0.993092	MtrunA17Chr5	14540349	14542440	+	ncRNA	MtrunA17Chr5g1022094
MtrunA17Chr8g0387441	541.7	0.636156	0.286201	2.22275	0.0262324	0.101921	1403.41	-0.166999	0.232359	-0.718712	0.472318	0.888224	MtrunA17Chr8	45510046	45511605	+	mRNA	MtrunA17Chr8g0387441
MtrunA17Chr7g0261611	477.836	-0.669196	0.301073	-2.2227	0.0262359	0.101921	1499.89	-0.361589	0.206189	-1.75368	0.0794852	0.514874	MtrunA17Chr7	46008532	46012988	+	mRNA	MtrunA17Chr7g0261611
MtrunA17Chr4g1019681	27.5551	2.49026	1.12054	2.22239	0.0262572	0.10199	31.8806	1.51016	1.03123	1.46443	0.143078	0.638066	MtrunA17Chr4	53233489	53240681	-	ncRNA	MtrunA17Chr4g1019681
MtrunA17Chr6g0478411	332.958	0.796592	0.358505	2.22198	0.0262844	0.102079	586.769	0.686268	0.260501	2.63441	0.0084283	0.168632	MtrunA17Chr6	33012934	33021733	+	mRNA	MtrunA17Chr6g0478411
MtrunA17Chr8g0347611	1471.82	0.583711	0.262705	2.22192	0.0262885	0.102079	3358.79	0.248264	0.18236	1.36139	0.17339	0.677029	MtrunA17Chr8	10475100	10481147	-	mRNA	MtrunA17Chr8g0347611
MtrunA17Chr3g0117821	34.0527	-2.25961	1.01698	-2.22188	0.0262911	0.102079	143.522	-0.381767	0.472594	-0.807812	0.419199	0.865365	MtrunA17Chr3	38684486	38685793	+	mRNA	MtrunA17Chr3g0117821
MtrunA17Chr4g0045151	42.3901	2.11003	0.949722	2.22174	0.0263009	0.102089	26.3127	0.568433	1.00133	0.567676	0.570255	0.925533	MtrunA17Chr4	41862801	41863587	+	mRNA	MtrunA17Chr4g0045151
MtrunA17Chr3g0128061	902.863	0.582994	0.262404	2.22174	0.026301	0.102089	2565.13	-0.205941	0.195675	-1.05247	0.292586	0.789638	MtrunA17Chr3	45964063	45965929	-	mRNA	MtPrx07
MtrunA17Chr3g0095441	2599.66	0.432021	0.194504	2.22115	0.0263411	0.10223	6263.5	0.17377	0.165067	1.05273	0.292467	0.789638	MtrunA17Chr3	18842569	18847438	-	mRNA	MtrunA17Chr3g0095441
MtrunA17Chr1g0190961	31155	0.387069	0.174289	2.22084	0.0263618	0.102296	66219.1	-0.479285	0.15274	-3.13791	0.00170157	0.0662007	MtrunA17Chr1	40089010	40091811	+	mRNA	MtrunA17Chr1g0190961
MtrunA17Chr4g0065581	809.09	-0.61416	0.276608	-2.22033	0.0263967	0.102418	2314.62	-0.428349	0.179019	-2.39276	0.0167224	0.252018	MtrunA17Chr4	56660167	56661730	-	mRNA	MtrunA17Chr4g0065581
MtrunA17Chr4g0022631	993.196	0.579725	0.261146	2.21993	0.0264236	0.102508	2075.11	0.0453785	0.186738	0.243007	0.808	0.975288	MtrunA17Chr4	22360352	22365538	+	mRNA	MtrunA17Chr4g0022631
MtrunA17Chr7g0237221	441.864	-0.744567	0.335437	-2.21969	0.0264396	0.102556	1223.18	0.129966	0.203432	0.638866	0.52291	0.907755	MtrunA17Chr7	27469319	27475943	-	mRNA	MtrunA17Chr7g0237221
MtrunA17Chr7g0251781	476.012	0.724039	0.326197	2.21963	0.0264436	0.102557	1155.65	-0.204167	0.315435	-0.647254	0.517467	0.90516	MtrunA17Chr7	38894230	38899230	-	mRNA	MtrunA17Chr7g0251781
MtrunA17Chr5g0419411	6.2197	-6.07657	2.73779	-2.21952	0.0264517	0.102561	26.1387	0.632621	1.08728	0.581838	0.560676	0.922003	MtrunA17Chr5	19711446	19712736	+	mRNA	MtrunA17Chr5g0419411
MtrunA17Chr3g0128471	135.969	1.11855	0.503961	2.21951	0.026452	0.102561	250.897	-0.0961052	0.383517	-0.250589	0.802132	0.973943	MtrunA17Chr3	46208152	46210671	+	mRNA	MtrunA17Chr3g0128471
MtrunA17Chr3g0140151	558.442	0.638298	0.287657	2.21896	0.0264897	0.102687	1189.87	0.0694445	0.229029	0.303212	0.761728	0.968181	MtrunA17Chr3	54597153	54599707	+	mRNA	MtrunA17Chr3g0140151
MtrunA17Chr4g0062271	403.636	0.715517	0.322461	2.21893	0.0264917	0.102687	999.337	-0.302485	0.218666	-1.38332	0.166566	0.66658	MtrunA17Chr4	54111469	54116398	+	mRNA	NC2 alpha-3
MtrunA17Chr5g0407861	203.781	1.02088	0.460094	2.21886	0.0264965	0.102691	316.353	0.519711	0.338984	1.53315	0.12524	0.609039	MtrunA17Chr5	10230405	10235284	-	mRNA	MtrunA17Chr5g0407861
MtrunA17Chr4g0051211	306.88	0.785451	0.354044	2.21851	0.02652	0.102757	595.038	0.564985	0.293661	1.92394	0.0543621	0.438319	MtrunA17Chr4	45855243	45857706	+	mRNA	MtrunA17Chr4g0051211
MtrunA17Chr2g0307571	70.0547	1.6263	0.733065	2.2185	0.026521	0.102757	137.206	-0.165206	0.519264	-0.318155	0.750367	0.966248	MtrunA17Chr2	30085167	30086615	-	mRNA	MtrunA17Chr2g0307571
MtrunA17Chr4g0040101	1117.48	-0.558601	0.251807	-2.21837	0.0265297	0.102777	3895.56	-0.13164	0.173554	-0.758497	0.448153	0.879	MtrunA17Chr4	38078538	38083129	-	mRNA	MtrunA17Chr4g0040101
MtrunA17Chr3g0115601	573.832	-0.717113	0.323303	-2.21808	0.0265494	0.102839	1622.97	-0.122279	0.193724	-0.631203	0.527908	0.909468	MtrunA17Chr3	36913248	36919001	-	mRNA	MtrunA17Chr3g0115601
MtrunA17Chr1g0172231	524.876	0.765996	0.345417	2.21759	0.0265825	0.102953	631.492	0.967032	0.250192	3.86517	0.000111014	0.00991736	MtrunA17Chr1	21123995	21140124	-	mRNA	MtrunA17Chr1g0172231
MtrunA17Chr8g0389771	819.102	-0.652638	0.294378	-2.21701	0.0266225	0.103093	1922.86	-0.360625	0.188098	-1.91722	0.0552097	0.441496	MtrunA17Chr8	47209459	47212547	+	mRNA	MtrunA17Chr8g0389771
MtrunA17Chr2g0325921	3421.38	0.413043	0.186363	2.21634	0.0266685	0.103257	6424.06	0.252396	0.162434	1.55383	0.120225	0.60067	MtrunA17Chr2	45759766	45769421	-	mRNA	MtrunA17Chr2g0325921
MtrunA17Chr1g0186001	1617.91	-0.465841	0.210208	-2.2161	0.0266847	0.103306	4857.11	-0.264341	0.195548	-1.3518	0.17644	0.680795	MtrunA17Chr1	36324282	36329424	+	mRNA	MtrunA17Chr1g0186001
MtrunA17Chr3g0079621	290.713	0.808216	0.364728	2.21594	0.0266956	0.103334	583.896	-0.0455049	0.297784	-0.152812	0.878547	0.983939	MtrunA17Chr3	1954771	1958980	-	mRNA	MtrunA17Chr3g0079621
MtrunA17Chr2g0280581	89.6153	1.39567	0.629896	2.21572	0.0267108	0.103378	92.973	-0.000693088	0.570158	-0.00121561	0.99903	0.999796	MtrunA17Chr2	2608449	2611672	+	mRNA	MtTPS20
MtrunA17Chr8g0385721	1859.32	0.482496	0.217777	2.21555	0.0267221	0.103408	4147.89	0.146293	0.17336	0.843866	0.398744	0.856112	MtrunA17Chr8	44286644	44294825	-	mRNA	MtrunA17Chr8g0385721
MtrunA17Chr4g0061951	677.405	-0.618173	0.279024	-2.21548	0.0267269	0.103412	1850.55	-0.0987187	0.18795	-0.52524	0.599417	0.933945	MtrunA17Chr4	53941488	53946711	-	mRNA	MtrunA17Chr4g0061951
MtrunA17Chr7g0252151	1504.15	0.47808	0.215806	2.21532	0.0267378	0.10344	2911.52	0.24293	0.186753	1.30081	0.193324	0.699747	MtrunA17Chr7	39141282	39150509	-	mRNA	MtrunA17Chr7g0252151
MtrunA17Chr8g0359631	157.938	1.34491	0.607138	2.21516	0.0267494	0.10347	206.409	0.577852	0.383389	1.50722	0.131754	0.617505	MtrunA17Chr8	23349848	23358024	+	mRNA	MtrunA17Chr8g0359631
MtrunA17Chr5g0418911	848.482	-0.550006	0.24832	-2.21491	0.0267661	0.103521	2546.58	-0.0648857	0.182218	-0.356089	0.721774	0.961052	MtrunA17Chr5	19293389	19299660	+	mRNA	MtrunA17Chr5g0418911
MtrunA17Chr4g0039421	816.139	-0.653876	0.295226	-2.21483	0.0267718	0.103529	2532.26	-0.237525	0.175954	-1.34993	0.177039	0.681692	MtrunA17Chr4	37588780	37592213	-	mRNA	MtrunA17Chr4g0039421
MtrunA17Chr8g0359261	128.324	1.25209	0.565436	2.21437	0.026803	0.103635	190.52	-0.0179897	0.40931	-0.0439513	0.964943	0.99482	MtrunA17Chr8	22597023	22598793	+	mRNA	MtSWEET2a
MtrunA17Chr5g0402291	1667.89	-0.478586	0.216137	-2.21428	0.0268097	0.103646	4258.87	-0.339954	0.190617	-1.78344	0.0745141	0.499828	MtrunA17Chr5	6393423	6395803	+	mRNA	MtrunA17Chr5g0402291
MtrunA17Chr8g0386741	409.086	-0.770389	0.347968	-2.21396	0.0268313	0.103716	1619.62	-0.427162	0.1973	-2.16504	0.0303847	0.335032	MtrunA17Chr8	45026245	45030421	-	mRNA	MtrunA17Chr8g0386741
MtrunA17Chr8g0380591	11081.3	-0.373599	0.16878	-2.21353	0.0268615	0.103813	32659.4	-0.0935918	0.149363	-0.626606	0.530918	0.91013	MtrunA17Chr8	40867923	40874630	-	mRNA	MtrunA17Chr8g0380591
MtrunA17Chr4g0036321	193.975	0.946463	0.427589	2.21349	0.026864	0.103813	265.378	-0.111231	0.348532	-0.319142	0.749619	0.96594	MtrunA17Chr4	35420040	35421472	+	mRNA	MtrunA17Chr4g0036321
MtrunA17Chr4g0064211	13.8954	-3.59547	1.62445	-2.21334	0.026874	0.103838	81.5522	-0.420063	0.653259	-0.643027	0.520207	0.906524	MtrunA17Chr4	55644340	55645048	-	mRNA	MtrunA17Chr4g0064211
MtrunA17Chr2g0280281	1384.51	-0.72172	0.326142	-2.2129	0.0269047	0.103942	4123.1	-0.343675	0.272446	-1.26144	0.20715	0.716495	MtrunA17Chr2	2460803	2461326	+	mRNA	MtCAPE1
MtrunA17Chr1g0151591	914.481	0.548769	0.247994	2.21283	0.0269094	0.103946	2400.82	0.108612	0.209943	0.51734	0.604919	0.935338	MtrunA17Chr1	4409383	4413211	+	mRNA	MtrunA17Chr1g0151591
MtrunA17Chr3g0142331	494.324	0.718902	0.324914	2.21259	0.0269256	0.103994	825.29	0.540947	0.231043	2.34133	0.0192151	0.269636	MtrunA17Chr3	56311639	56321296	+	mRNA	MtrunA17Chr3g0142331
MtrunA17Chr2g0302561	654.667	0.639259	0.288973	2.21217	0.0269546	0.104092	1225.36	-0.15289	0.205572	-0.743727	0.457042	0.88275	MtrunA17Chr2	20143616	20152702	+	mRNA	MtrunA17Chr2g0302561
MtrunA17Chr7g0264921	708.878	-0.633015	0.28616	-2.2121	0.0269595	0.104096	2278.05	-0.390001	0.183006	-2.13109	0.0330821	0.348605	MtrunA17Chr7	48331710	48337429	+	mRNA	MtrunA17Chr7g0264921
MtrunA17Chr1g0210071	472.86	0.797422	0.360511	2.21192	0.026972	0.10413	700.439	0.535693	0.244779	2.18847	0.0286351	0.326389	MtrunA17Chr1	53909001	53913465	+	mRNA	MtrunA17Chr1g0210071
MtrunA17Chr8g0364051	354.694	-0.751887	0.339962	-2.21168	0.0269887	0.10418	975.276	-0.0191052	0.224733	-0.0850128	0.932251	0.991399	MtrunA17Chr8	28601147	28607051	+	mRNA	MtrunA17Chr8g0364051
MtrunA17Chr3g0129041	189.485	-1.56521	0.707748	-2.21154	0.0269987	0.104204	653.368	-0.0293078	0.260552	-0.112483	0.91044	0.988001	MtrunA17Chr3	46641515	46643489	+	mRNA	MtPRX1
MtrunA17Chr7g0240771	454.043	0.675055	0.305255	2.21145	0.0270047	0.104213	1227.77	0.0325159	0.214728	0.151428	0.879638	0.984096	MtrunA17Chr7	30474923	30477662	+	mRNA	MtrunA17Chr7g0240771
MtrunA17Chr5g0441671	2580.14	-0.469623	0.212385	-2.21119	0.0270229	0.104269	8097.88	-0.3641	0.154253	-2.36041	0.0182548	0.263002	MtrunA17Chr5	39987851	39989916	+	mRNA	MtrunA17Chr5g0441671
MtrunA17Chr2g0282101	89.012	1.66228	0.751856	2.21091	0.0270423	0.104322	164.473	-0.561839	0.430909	-1.30385	0.192286	0.698716	MtrunA17Chr2	3631608	3633523	+	mRNA	MtrunA17Chr2g0282101
MtrunA17Chr2g0312351	9.82746	5.2093	2.35621	2.21088	0.0270441	0.104322	20.7886	0.733629	1.09309	0.671153	0.502123	0.899625	MtrunA17Chr2	35232267	35236128	-	mRNA	MtrunA17Chr2g0312351
MtrunA17Chr2g0288001	21937	-0.404088	0.182847	-2.20997	0.027107	0.10455	67880.1	0.169028	0.172312	0.980945	0.32662	0.814127	MtrunA17Chr2	7940772	7942805	+	ncRNA	MtrunA17Chr2g0288001
MtrunA17Chr3g0138461	787.698	-0.558812	0.252888	-2.20972	0.0271244	0.104603	2227.94	-0.169038	0.185128	-0.913085	0.361198	0.835891	MtrunA17Chr3	53364106	53370476	+	mRNA	MtrunA17Chr3g0138461
MtrunA17Chr3g0121971	1078.08	-0.532017	0.24078	-2.20955	0.0271361	0.104634	3060.62	-0.0583155	0.179441	-0.324984	0.745193	0.965125	MtrunA17Chr3	41605535	41609917	-	mRNA	MtrunA17Chr3g0121971
MtrunA17Chr3g0117281	1519.2	-0.479841	0.217172	-2.2095	0.0271399	0.104634	3721.16	0.14507	0.173337	0.836926	0.402634	0.857738	MtrunA17Chr3	38257984	38268254	+	mRNA	MtrunA17Chr3g0117281
MtrunA17Chr5g0410621	2568.63	-0.55305	0.250338	-2.20921	0.0271597	0.104696	8544.22	-0.10258	0.185697	-0.552402	0.580673	0.930422	MtrunA17Chr5	12205287	12209599	+	mRNA	MtrunA17Chr5g0410621
MtrunA17Chr3g0098201	32.8763	2.28487	1.03434	2.20901	0.0271738	0.10472	51.4913	0.493827	0.724227	0.681868	0.495323	0.897353	MtrunA17Chr3	22986124	22989462	+	mRNA	MtrunA17Chr3g0098201
MtrunA17Chr8g0342551	60.7501	-1.66902	0.755566	-2.20897	0.0271771	0.10472	213.891	-0.0491989	0.378909	-0.129844	0.89669	0.986382	MtrunA17Chr8	6016522	6020259	-	mRNA	MtrunA17Chr8g0342551
MtrunA17Chr2g0323841	764.887	0.63747	0.288588	2.20893	0.0271796	0.10472	2039.9	-0.615318	0.214826	-2.86425	0.00417992	0.113677	MtrunA17Chr2	44235928	44239148	+	mRNA	MtrunA17Chr2g0323841
MtrunA17Chr7g0267041	81.5098	1.48346	0.6716	2.20885	0.0271851	0.10472	69.7991	0.65432	0.615747	1.06264	0.287943	0.786262	MtrunA17Chr7	49872579	49876860	+	mRNA	MtrunA17Chr7g0267041
MtrunA17Chr5g0400191	322.946	-0.923445	0.418075	-2.2088	0.0271883	0.10472	1486.74	-0.12235	0.287901	-0.424973	0.670856	0.95055	MtrunA17Chr5	4620192	4620846	+	mRNA	MtrunA17Chr5g0400191
MtrunA17Chr3g0132931	417.741	0.709447	0.321198	2.20875	0.0271917	0.10472	769.552	0.112098	0.266355	0.420861	0.673856	0.951025	MtrunA17Chr3	49547551	49554911	+	mRNA	MtrunA17Chr3g0132931
MtrunA17Chr4g0035301	131.534	-1.16648	0.528119	-2.20875	0.0271921	0.10472	367.469	0.0401787	0.322611	0.124542	0.900886	0.987183	MtrunA17Chr4	34745104	34746483	+	mRNA	MtrunA17Chr4g0035301
MtrunA17Chr3g0118661	54.7322	-6.09327	2.75902	-2.20849	0.0272102	0.104775	84.5839	-0.413121	0.645453	-0.640049	0.522141	0.907341	MtrunA17Chr3	39233630	39236779	-	mRNA	MtrunA17Chr3g0118661
MtrunA17Chr8g0348181	709.575	-0.588309	0.266443	-2.20801	0.0272436	0.104889	2387.82	-0.296249	0.184655	-1.60434	0.10864	0.581133	MtrunA17Chr8	10879196	10883373	-	mRNA	MtrunA17Chr8g0348181
MtrunA17Chr8g0351081	19.8635	-3.21038	1.45403	-2.20792	0.0272501	0.1049	55.8131	0.0745231	0.744918	0.100042	0.920311	0.988932	MtrunA17Chr8	13292680	13293298	+	mRNA	MtrunA17Chr8g0351081
MtrunA17Chr8g0366851	502.475	-0.703678	0.318715	-2.20786	0.0272541	0.104901	1519.27	-0.116823	0.231336	-0.504993	0.613564	0.937457	MtrunA17Chr8	30643706	30648675	+	mRNA	MtrunA17Chr8g0366851
MtrunA17Chr1g0168241	18.0938	-3.33675	1.5114	-2.20773	0.0272631	0.104921	63.8089	-0.28036	0.756056	-0.370819	0.710772	0.958647	MtrunA17Chr1	17176394	17176909	+	mRNA	MtIDA26
MtrunA17Chr8g0358411	87.01	1.36946	0.620345	2.20758	0.0272734	0.104936	162.143	0.863729	0.465865	1.85403	0.0637344	0.469164	MtrunA17Chr8	20690839	20692139	-	mRNA	MtrunA17Chr8g0358411
MtrunA17Chr7g0242961	1897.64	-0.445713	0.201904	-2.20754	0.027276	0.104936	4430.53	0.0254747	0.165885	0.153569	0.87795	0.98388	MtrunA17Chr7	32378741	32382319	+	mRNA	MtrunA17Chr7g0242961
MtrunA17Chr1g0174701	583.904	0.65921	0.298624	2.20749	0.0272795	0.104936	1221.08	-0.0084066	0.234304	-0.035879	0.971379	0.99576	MtrunA17Chr1	25940121	25949663	-	mRNA	MtrunA17Chr1g0174701
MtrunA17Chr1g0158311	322.193	0.808946	0.36646	2.20746	0.0272819	0.104936	849.813	0.252638	0.238616	1.05876	0.289708	0.787308	MtrunA17Chr1	9309753	9312171	-	mRNA	MtrunA17Chr1g0158311
MtrunA17Chr4g0067881	543.283	0.665733	0.301598	2.20735	0.0272893	0.10495	876.376	0.30249	0.270752	1.11722	0.263898	0.769985	MtrunA17Chr4	58147662	58155240	-	mRNA	MtrunA17Chr4g0067881
MtrunA17Chr2g0327031	6.44082	-6.12247	2.77377	-2.20727	0.0272952	0.104958	79.4074	-0.377199	0.646195	-0.583723	0.559407	0.921482	MtrunA17Chr2	46715896	46717024	-	mRNA	MtrunA17Chr2g0327031
MtrunA17Chr3g0103101	935.069	-0.655363	0.296979	-2.20676	0.0273305	0.105078	2749.53	0.0961414	0.173382	0.554506	0.579232	0.930422	MtrunA17Chr3	27509836	27517669	-	mRNA	MtrunA17Chr3g0103101
MtrunA17Chr0c01g0489231	9.72953	-4.65953	2.11155	-2.20669	0.0273356	0.105078	49.0967	-1.62931	0.753139	-2.16336	0.0305137	0.335539	MtrunA17Chr0c01	208771	209578	+	mRNA	MtrunA17Chr0c01g0489231
MtrunA17Chr7g0266451	765.645	0.599152	0.27152	2.20666	0.0273377	0.105078	1397.58	-0.13166	0.202532	-0.650073	0.515645	0.904396	MtrunA17Chr7	49504451	49510791	-	mRNA	MtrunA17Chr7g0266451
MtrunA17Chr8g0358191	749.254	-0.604394	0.273935	-2.20634	0.0273602	0.10515	2503.51	0.0189819	0.220639	0.0860314	0.931441	0.991228	MtrunA17Chr8	20266659	20273355	-	mRNA	MtrunA17Chr8g0358191
MtrunA17Chr6g0452881	446.513	-0.684439	0.310263	-2.206	0.0273842	0.105228	1371.13	-0.155012	0.197404	-0.785253	0.432305	0.871831	MtrunA17Chr6	3175146	3181577	+	mRNA	MtrunA17Chr6g0452881
MtrunA17Chr5g0436511	793.702	-0.620343	0.281251	-2.20566	0.0274081	0.105305	2392.14	-0.00313959	0.181172	-0.0173293	0.986174	0.998166	MtrunA17Chr5	36292027	36296939	-	mRNA	MtrunA17Chr5g0436511
MtrunA17Chr2g0312721	6.3109	-6.09373	2.76292	-2.20554	0.0274165	0.105322	34.0489	-0.755839	0.875833	-0.862995	0.38814	0.850987	MtrunA17Chr2	35537568	35538451	-	mRNA	MtrunA17Chr2g0312721
MtrunA17Chr2g0302631	1467.12	-0.600416	0.272237	-2.20549	0.0274199	0.105322	4068.09	0.116979	0.168244	0.695295	0.486871	0.893536	MtrunA17Chr2	20229498	20235530	+	mRNA	MtrunA17Chr2g0302631
f1703ea1-455a-4947-bf53-14e2fbb38e31	676.785	0.639123	0.289818	2.20526	0.0274359	0.105369	1225.41	0.0937542	0.211692	0.44288	0.657853	0.9464	MtrunA17Chr7	36878095	36881618	+	mRNA	MtrunA17Chr7g0248904
MtrunA17Chr5g0408441	213.569	0.924692	0.419362	2.205	0.0274544	0.105425	392.572	-0.256053	0.292887	-0.874241	0.381987	0.848322	MtrunA17Chr5	10592938	10598833	+	mRNA	MtrunA17Chr5g0408441
MtrunA17Chr1g0191511	1022.45	0.61379	0.278383	2.20484	0.0274652	0.105452	2370.79	0.130668	0.200573	0.651474	0.514741	0.904396	MtrunA17Chr1	40499532	40501931	-	mRNA	MtrunA17Chr1g0191511
MtrunA17Chr3g0113821	102.801	-1.2601	0.571568	-2.20464	0.0274797	0.105493	432.873	-1.41943	0.948051	-1.4972	0.13434	0.623305	MtrunA17Chr3	35488125	35489858	+	mRNA	MtrunA17Chr3g0113821
MtrunA17Chr5g0422271	1197.27	-2.09916	0.952214	-2.20451	0.0274887	0.105513	7299.68	1.43	0.815428	1.75369	0.0794842	0.514874	MtrunA17Chr5	23906865	23913028	+	rRNA	MtrunA17Chr5g0422271
MtrunA17Chr1g0160891	486.534	-0.704623	0.319664	-2.20426	0.027506	0.10556	1509.41	-0.129299	0.202506	-0.638495	0.523152	0.907755	MtrunA17Chr1	11220039	11225827	-	mRNA	MtrunA17Chr1g0160891
MtrunA17Chr7g0255641	348.695	0.744053	0.337557	2.20423	0.0275084	0.10556	770.145	0.557444	0.236895	2.35313	0.0186162	0.26524	MtrunA17Chr7	41562024	41573950	+	mRNA	MtrunA17Chr7g0255641
MtrunA17Chr5g0401531	53.3585	-1.92478	0.873302	-2.20402	0.0275227	0.1056	185.096	-0.0583943	0.400673	-0.14574	0.884126	0.985092	MtrunA17Chr5	5752102	5753095	-	mRNA	MtrunA17Chr5g0401531
MtrunA17Chr7g0256331	558.392	-0.646828	0.293485	-2.20396	0.0275272	0.105603	1952.29	-0.192274	0.229091	-0.839291	0.401306	0.856878	MtrunA17Chr7	42213369	42214313	+	mRNA	MtrunA17Chr7g0256331
MtrunA17Chr3g0078041	190.029	-0.970698	0.440448	-2.20389	0.027532	0.105607	552.043	-0.368146	0.258062	-1.42658	0.153701	0.649221	MtrunA17Chr3	678678	683631	+	mRNA	MtrunA17Chr3g0078041
MtrunA17Chr8g0367891	46.6957	2.08461	0.945919	2.20379	0.027539	0.10562	105.559	0.874513	0.542996	1.61053	0.107282	0.578612	MtrunA17Chr8	31461732	31464957	+	mRNA	MtrunA17Chr8g0367891
MtrunA17Chr8g0348841	10.1055	-4.72491	2.1444	-2.20337	0.0275685	0.105718	26.017	1.02714	1.04965	0.978559	0.327798	0.815319	MtrunA17Chr8	11428778	11436557	-	mRNA	MtrunA17Chr8g0348841
MtrunA17Chr4g0059851	1731.17	0.50155	0.227642	2.20323	0.0275782	0.105741	3696.65	0.366484	0.183773	1.99422	0.0461279	0.405397	MtrunA17Chr4	52401579	52403482	-	mRNA	MtrunA17Chr4g0059851
MtrunA17Chr5g0417121	6231.54	0.458494	0.208129	2.20293	0.0275994	0.105808	12918.1	-0.230279	0.153997	-1.49535	0.134823	0.624081	MtrunA17Chr5	17769098	17771697	+	mRNA	MtrunA17Chr5g0417121
MtrunA17Chr7g0260361	235.945	0.906889	0.411719	2.20269	0.0276165	0.105839	285.304	0.546828	0.355955	1.53623	0.124482	0.607611	MtrunA17Chr7	45189572	45194520	+	mRNA	MtrunA17Chr7g0260361
MtrunA17Chr5g0441311	1205.09	0.568649	0.258163	2.20267	0.0276178	0.105839	2631.01	-0.102473	0.193748	-0.528901	0.596874	0.933945	MtrunA17Chr5	39771423	39776776	-	mRNA	MtrunA17Chr5g0441311
MtrunA17Chr4g0048051	133.159	1.31258	0.595911	2.20264	0.0276202	0.105839	172.478	0.190351	0.433043	0.439566	0.660251	0.94734	MtrunA17Chr4	43861709	43864917	-	mRNA	MtSTP1_7
MtrunA17Chr3g0112051	99.8593	1.29165	0.58642	2.20261	0.0276226	0.105839	118.73	0.621366	0.480868	1.29218	0.196296	0.703381	MtrunA17Chr3	34118005	34121817	-	mRNA	MtrunA17Chr3g0112051
MtrunA17Chr4g0049711	749.76	-0.590396	0.268093	-2.20221	0.0276505	0.105931	2002.47	-0.195088	0.213775	-0.912586	0.36146	0.835918	MtrunA17Chr4	44944067	44946338	+	mRNA	MtrunA17Chr4g0049711
MtrunA17Chr1g0195591	629.6	-0.62614	0.284345	-2.20204	0.0276626	0.105963	2218.12	-0.189684	0.18484	-1.02621	0.304793	0.798593	MtrunA17Chr1	43444401	43448555	-	mRNA	MtrunA17Chr1g0195591
MtrunA17Chr7g0234891	23.0802	3.05231	1.38626	2.20183	0.0276774	0.106005	15.6583	0.907729	1.41407	0.641928	0.52092	0.906894	MtrunA17Chr7	25361819	25366072	+	mRNA	MtrunA17Chr7g0234891
MtrunA17Chr4g0053611	6.13538	-6.05577	2.75074	-2.2015	0.0277005	0.106058	51.8564	-1.0725	0.745398	-1.43883	0.150198	0.645376	MtrunA17Chr4	47513118	47513559	-	mRNA	MtrunA17Chr4g0053611
MtrunA17Chr8g0375051	6.13538	-6.05577	2.75074	-2.2015	0.0277005	0.106058	10.0385	-0.684678	1.84232	-0.371639	0.710161	0.958536	MtrunA17Chr8	36931075	36931682	+	mRNA	MtrunA17Chr8g0375051
MtrunA17Chr5g0429131	41.5274	1.95874	0.88974	2.20147	0.0277027	0.106058	53.1961	0.126777	0.73349	0.17284	0.862777	0.981776	MtrunA17Chr5	30613552	30613990	+	mRNA	MtrunA17Chr5g0429131
MtrunA17Chr4g0065741	91.0147	-1.41054	0.640758	-2.20136	0.0277102	0.106066	249.143	0.111297	0.348912	0.318984	0.749739	0.96596	MtrunA17Chr4	56798618	56802441	+	mRNA	MtrunA17Chr4g0065741
MtrunA17Chr4g0040071	993.486	-0.534954	0.243014	-2.20133	0.0277124	0.106066	2916.57	-0.0360817	0.173931	-0.207448	0.83566	0.978961	MtrunA17Chr4	38066667	38069908	-	mRNA	MtrunA17Chr4g0040071
MtrunA17Chr5g0398871	1036.92	-0.565857	0.257063	-2.20124	0.0277191	0.106078	4302.56	-0.29589	0.195914	-1.5103	0.130966	0.616369	MtrunA17Chr5	3561460	3562588	+	mRNA	MtrunA17Chr5g0398871
MtrunA17Chr7g0219951	2783.66	-0.520303	0.236374	-2.20118	0.0277232	0.106079	8186.87	-0.314122	0.170549	-1.84183	0.0655005	0.475655	MtrunA17Chr7	5258022	5261783	-	mRNA	MtrunA17Chr7g0219951
MtrunA17Chr7g0246301	530.437	-0.68621	0.311807	-2.20075	0.0277534	0.106178	1799.19	-0.234144	0.199685	-1.17257	0.240968	0.751032	MtrunA17Chr7	35124459	35125632	+	mRNA	MtENODL40;MtPCY81
MtrunA17Chr4g0052011	402.343	0.702949	0.319419	2.20071	0.0277567	0.106178	674.983	-0.173356	0.275749	-0.628673	0.529563	0.9098	MtrunA17Chr4	46300225	46303551	+	mRNA	MtrunA17Chr4g0052011
MtrunA17Chr1g0197251	499.791	0.656269	0.298225	2.20058	0.0277657	0.106187	1039.99	0.40125	0.223299	1.79691	0.0723495	0.495075	MtrunA17Chr1	44498861	44511030	+	mRNA	MtrunA17Chr1g0197251
MtrunA17Chr8g0347691	14594.1	-0.404644	0.183882	-2.20057	0.0277667	0.106187	45771.7	-0.51383	0.154153	-3.33325	0.000858391	0.0413724	MtrunA17Chr8	10518594	10522051	-	mRNA	MtRPuL5
MtrunA17Chr2g0296881	64.3981	-1.56951	0.71333	-2.20026	0.0277885	0.106249	238.793	0.112646	0.36197	0.311202	0.755647	0.967098	MtrunA17Chr2	15156350	15160412	+	mRNA	MtrunA17Chr2g0296881
MtrunA17Chr8g0370441	287.826	0.837751	0.38076	2.20021	0.0277923	0.106249	679.896	0.0182689	0.245613	0.0743807	0.940707	0.992313	MtrunA17Chr8	33584437	33592152	+	mRNA	MtrunA17Chr8g0370441
MtrunA17MTg0491021	243.774	-1.03982	0.472608	-2.20018	0.0277942	0.106249	864.422	0.4206	0.254483	1.65276	0.0983794	0.560675	MtrunA17MT	135747	136369	+	mRNA	MtrunA17MTg0491021
MtrunA17Chr5g0401801	2022.85	-0.450848	0.204943	-2.19987	0.0278161	0.106318	6385.37	-0.28514	0.17456	-1.63348	0.102369	0.569732	MtrunA17Chr5	5969551	5973374	+	mRNA	MtrunA17Chr5g0401801
MtrunA17Chr3g0085451	35.4159	2.39606	1.08933	2.19957	0.0278374	0.106385	27.0392	0.539936	1.08803	0.49625	0.619718	0.938654	MtrunA17Chr3	6790346	6795989	+	mRNA	MtrunA17Chr3g0085451
MtrunA17Chr3g0095391	65.8356	-1.62919	0.740856	-2.19906	0.0278736	0.106493	225.753	0.0512013	0.362796	0.14113	0.887768	0.985457	MtrunA17Chr3	18768377	18771364	+	mRNA	MtrunA17Chr3g0095391
MtrunA17Chr3g0141581	1177.03	0.613124	0.278812	2.19906	0.027874	0.106493	1786.26	0.325273	0.189658	1.71505	0.0863359	0.531331	MtrunA17Chr3	55761650	55770099	+	mRNA	MtrunA17Chr3g0141581
MtrunA17Chr5g0428101	40.5853	2.00029	0.90963	2.19901	0.0278771	0.106493	30.7228	-0.229143	0.95065	-0.241038	0.809526	0.975373	MtrunA17Chr5	29763062	29766670	+	mRNA	MtrunA17Chr5g0428101
MtrunA17Chr5g0439601	53.5614	1.76438	0.802385	2.19891	0.0278841	0.106505	79.5042	1.58445	0.640749	2.4728	0.0134059	0.220427	MtrunA17Chr5	38419890	38423813	+	mRNA	MtrunA17Chr5g0439601
MtrunA17Chr2g0325061	150.958	1.19196	0.54223	2.19826	0.0279308	0.106669	183.064	0.285697	0.404072	0.707045	0.479539	0.891007	MtrunA17Chr2	45046132	45047636	+	mRNA	MtrunA17Chr2g0325061
MtrunA17Chr2g0297641	114.939	1.18668	0.539893	2.198	0.0279491	0.106724	145.417	-1.23297	0.56509	-2.1819	0.0291168	0.327795	MtrunA17Chr2	15681597	15683717	-	mRNA	MtrunA17Chr2g0297641
MtrunA17Chr1g0195081	1523.41	0.493954	0.224737	2.19792	0.027955	0.106732	3041.91	-0.352302	0.177229	-1.98784	0.0468294	0.40948	MtrunA17Chr1	43094281	43100043	+	mRNA	MtrunA17Chr1g0195081
MtrunA17Chr1g0183221	190.553	-0.967379	0.44029	-2.19714	0.0280104	0.106929	565.674	-0.191673	0.261397	-0.733265	0.463397	0.884789	MtrunA17Chr1	34013793	34015622	-	mRNA	MtrunA17Chr1g0183221
MtrunA17Chr4g0072611	14.1584	3.49608	1.59158	2.19661	0.0280484	0.10706	49.3601	0.226497	0.772518	0.293193	0.769375	0.969336	MtrunA17Chr4	61662249	61663533	+	mRNA	MtrunA17Chr4g0072611
MtrunA17Chr2g0322161	847.468	-0.55262	0.251649	-2.19599	0.0280924	0.107213	2601.08	0.0900819	0.185341	0.486034	0.626943	0.939885	MtrunA17Chr2	42955118	42958804	-	mRNA	MtrunA17Chr2g0322161
MtrunA17Chr4g0065301	1618.94	-0.490241	0.223251	-2.19592	0.0280978	0.107219	5159.79	0.0371976	0.177721	0.209303	0.834212	0.978961	MtrunA17Chr4	56449031	56451669	+	mRNA	MtSTP7_5
MtrunA17Chr1g0183031	226.594	0.901448	0.410534	2.19579	0.0281068	0.107239	352.426	0.516292	0.318135	1.62287	0.104617	0.574289	MtrunA17Chr1	33862781	33869674	-	mRNA	MtrunA17Chr1g0183031
MtrunA17Chr8g0386211	575.963	0.621592	0.283135	2.19539	0.0281354	0.107333	1053.77	-0.00267637	0.213771	-0.0125198	0.990011	0.998735	MtrunA17Chr8	44669584	44670729	-	mRNA	MtrunA17Chr8g0386211
MtrunA17Chr1g0169841	991.255	0.577501	0.263094	2.19504	0.0281611	0.107417	2192.06	0.251547	0.186055	1.352	0.176374	0.680795	MtrunA17Chr1	18500682	18505978	-	mRNA	MtrunA17Chr1g0169841
MtrunA17Chr4g0076231	6.18098	-6.06448	2.76324	-2.1947	0.0281853	0.10748	32.4639	0.365219	0.894495	0.408296	0.683057	0.954109	MtrunA17Chr4	64149567	64150050	+	mRNA	MtrunA17Chr4g0076231
MtrunA17Chr7g0259111	6.18098	-6.06448	2.76324	-2.1947	0.0281853	0.10748	44.3534	0.522323	0.769012	0.679213	0.497003	0.898346	MtrunA17Chr7	44192857	44193091	-	mRNA	MtrunA17Chr7g0259111
MtrunA17Chr3g0122621	31.1455	2.33001	1.06199	2.19401	0.0282346	0.107653	50.2018	-0.868238	0.72952	-1.19015	0.233988	0.745439	MtrunA17Chr3	42072090	42072555	-	mRNA	MtrunA17Chr3g0122621
MtrunA17Chr4g1020699	42.3653	2.02567	0.923296	2.19396	0.0282384	0.107653	42.8827	0.89855	0.798233	1.12567	0.260304	0.767244	MtrunA17Chr4	64072927	64075207	-	ncRNA	MtrunA17Chr4g1020699
MtrunA17Chr7g0229401	6.1741	-6.06792	2.76636	-2.19346	0.028274	0.107774	96.0393	1.54867	0.652737	2.37258	0.0176641	0.257267	MtrunA17Chr7	16549075	16552737	+	rRNA	MtrunA17Chr7g0229401
MtrunA17Chr6g0479281	68.8287	1.9386	0.883842	2.19338	0.0282803	0.107783	69.9094	0.633706	0.697989	0.907903	0.363929	0.836839	MtrunA17Chr6	33913267	33914820	-	mRNA	MtrunA17Chr6g0479281
MtrunA17Chr7g0242681	43.6992	2.1193	0.96628	2.19326	0.0282888	0.107801	55.3395	-0.760755	0.696737	-1.09188	0.274885	0.777455	MtrunA17Chr7	32124745	32129791	-	mRNA	MtrunA17Chr7g0242681
MtrunA17Chr2g0327891	83.5364	-1.49315	0.68093	-2.1928	0.0283217	0.107912	210.698	0.103633	0.385678	0.268703	0.788158	0.971745	MtrunA17Chr2	47332727	47336983	-	mRNA	MtrunA17Chr2g0327891
MtrunA17Chr5g0437621	754.265	-0.588513	0.268406	-2.19262	0.0283346	0.107946	2012.77	0.449318	0.188142	2.38819	0.0169317	0.252732	MtrunA17Chr5	37156029	37163995	-	mRNA	CLSY-like -3
MtrunA17Chr4g0001101	191.923	0.956187	0.436186	2.19216	0.0283683	0.10806	481.653	0.301229	0.324182	0.929195	0.352788	0.829875	MtrunA17Chr4	721251	722595	+	mRNA	MtrunA17Chr4g0001101
MtrunA17Chr8g0335071	582.046	0.692523	0.315921	2.19208	0.0283738	0.108065	928.862	0.40139	0.231108	1.7368	0.0824219	0.521399	MtrunA17Chr8	700238	702502	+	mRNA	MtrunA17Chr8g0335071
MtrunA17Chr4g0030881	8974.35	-0.378982	0.172892	-2.19201	0.0283786	0.108065	19816.8	0.1726	0.161679	1.06755	0.285724	0.784686	MtrunA17Chr4	31494137	31496492	-	mRNA	MtMYB122
MtrunA17Chr3g0127901	787.417	0.557715	0.254435	2.19198	0.0283812	0.108065	1575.34	-0.169191	0.195487	-0.865488	0.386771	0.850775	MtrunA17Chr3	45824923	45827855	-	mRNA	MtrunA17Chr3g0127901
MtrunA17Chr8g0341831	110.505	1.36903	0.624582	2.19191	0.0283862	0.108069	277.093	0.818203	0.355127	2.30397	0.0212243	0.283841	MtrunA17Chr8	5301603	5302667	+	mRNA	MtrunA17Chr8g0341831
MtrunA17Chr1g0169491	33.7108	2.14498	0.978766	2.19151	0.0284149	0.108164	48.7109	0.667137	0.969853	0.687875	0.491532	0.895496	MtrunA17Chr1	18130135	18132086	-	mRNA	MtrunA17Chr1g0169491
MtrunA17Chr6g0483981	270.903	-0.853521	0.389486	-2.19141	0.0284225	0.108178	732.627	0.195662	0.251188	0.778949	0.43601	0.873483	MtrunA17Chr6	38543390	38557071	-	mRNA	MtSC14
MtrunA17Chr1g0164921	263.234	0.910191	0.415416	2.19103	0.0284494	0.108259	547.477	-0.0818351	0.263831	-0.31018	0.756424	0.967184	MtrunA17Chr1	14645404	14648831	-	ncRNA	MtrunA17Chr1g0164921
MtrunA17Chr2g0299991	309.316	0.806855	0.368258	2.191	0.0284515	0.108259	621.831	0.109607	0.262118	0.41816	0.67583	0.951467	MtrunA17Chr2	17809831	17813712	-	mRNA	MtrunA17Chr2g0299991
MtrunA17Chr4g0038261	676.362	-0.650694	0.297097	-2.19017	0.0285118	0.10846	2168.73	-0.164234	0.187918	-0.873963	0.382138	0.848403	MtrunA17Chr4	36639386	36642929	-	mRNA	MtrunA17Chr4g0038261
MtrunA17Chr5g0394551	12.0314	-4.04328	1.84611	-2.19017	0.0285121	0.10846	76.0419	0.629258	0.66622	0.944521	0.344904	0.823724	MtrunA17Chr5	911087	911862	-	mRNA	MtrunA17Chr5g0394551
MtrunA17Chr4g0069311	6.25842	-6.08842	2.78115	-2.18918	0.0285841	0.108719	30.9135	-2.35883	1.25693	-1.87666	0.060564	0.460005	MtrunA17Chr4	59234501	59236654	-	mRNA	MtrunA17Chr4g0069311
MtrunA17Chr4g0004211	176.677	1.02221	0.466953	2.1891	0.0285897	0.108725	282.887	0.562239	0.405199	1.38756	0.16527	0.664708	MtrunA17Chr4	3259572	3261874	-	mRNA	MtrunA17Chr4g0004211
MtrunA17Chr3g0126931	9.63833	-4.65005	2.12446	-2.18881	0.0286106	0.10879	53.33	-0.778649	0.810071	-0.961211	0.336446	0.821101	MtrunA17Chr3	45164095	45166936	-	mRNA	MtrunA17Chr3g0126931
MtrunA17Chr3g0134171	722.682	0.623562	0.284971	2.18816	0.028658	0.108956	1356.64	-0.0831266	0.197879	-0.420088	0.674421	0.951443	MtrunA17Chr3	50499640	50502648	+	mRNA	MtrunA17Chr3g0134171
MtrunA17Chr8g0338251	136.205	1.09409	0.500051	2.18796	0.0286727	0.108997	231.443	0.631606	0.462138	1.3667	0.171718	0.674441	MtrunA17Chr8	2783962	2786996	-	mRNA	MtrunA17Chr8g0338251
MtrunA17Chr5g0404341	537.324	-0.64803	0.296213	-2.18772	0.0286901	0.109037	1858.19	0.301777	0.199815	1.51028	0.130972	0.616369	MtrunA17Chr5	7910503	7913822	+	mRNA	MtrunA17Chr5g0404341
MtrunA17Chr3g0127171	1047.21	0.565187	0.258347	2.18771	0.028691	0.109037	2112.58	0.0731882	0.220031	0.332627	0.739416	0.963565	MtrunA17Chr3	45318908	45323942	-	mRNA	MtrunA17Chr3g0127171
MtrunA17Chr3g0111501	6.08978	-6.04704	2.76448	-2.18741	0.0287129	0.109076	31.9779	-0.211491	0.892308	-0.237016	0.812644	0.975891	MtrunA17Chr3	33843915	33844396	+	mRNA	MtrunA17Chr3g0111501
MtrunA17Chr4g0067681	6.08978	-6.04704	2.76448	-2.18741	0.0287129	0.109076	12.1655	0.71094	1.73346	0.410128	0.681712	0.953971	MtrunA17Chr4	58043155	58043695	+	mRNA	MtrunA17Chr4g0067681
MtrunA17Chr5g0406151	6.08978	-6.04704	2.76448	-2.18741	0.0287129	0.109076	11.4459	-1.99332	1.84464	-1.0806	0.279874	0.781152	MtrunA17Chr5	9165921	9167099	+	mRNA	MtrunA17Chr5g0406151
MtrunA17Chr7g0248801	38.2787	-2.14117	0.978962	-2.18719	0.028729	0.10911	159.74	-0.909977	0.47859	-1.90137	0.0572534	0.447483	MtrunA17Chr7	36817936	36818490	+	mRNA	MtrunA17Chr7g0248801
MtrunA17Chr8g0372561	625.861	-0.651545	0.297894	-2.18717	0.0287299	0.10911	1870.91	-0.461343	0.201095	-2.29415	0.021782	0.287026	MtrunA17Chr8	35031217	35034040	-	mRNA	MtrunA17Chr8g0372561
MtrunA17Chr5g0400501	3450.65	-0.418169	0.191207	-2.18699	0.0287431	0.109146	9603.71	0.0995831	0.154027	0.646531	0.517935	0.905501	MtrunA17Chr5	4795874	4804998	-	mRNA	MtrunA17Chr5g0400501
MtrunA17Chr7g0269801	43.4758	-2.13672	0.97705	-2.18691	0.0287488	0.109153	171.675	-0.43331	0.408601	-1.06047	0.28893	0.786541	MtrunA17Chr7	51675257	51676426	-	mRNA	MtrunA17Chr7g0269801
MtrunA17Chr6g0481721	2206.03	-0.430462	0.196842	-2.18684	0.0287543	0.109159	6485	0.0611423	0.165721	0.368947	0.712167	0.958647	MtrunA17Chr6	36542583	36548904	-	mRNA	MtrunA17Chr6g0481721
MtrunA17Chr8g0345791	148.048	-1.12669	0.515262	-2.18664	0.0287686	0.109198	528.407	-0.779371	0.31151	-2.50191	0.0123525	0.211022	MtrunA17Chr8	8785461	8789335	-	mRNA	MtrunA17Chr8g0345791
MtrunA17Chr8g0368021	807.849	-0.688689	0.315012	-2.18623	0.0287988	0.109275	2142.37	0.299929	0.198523	1.5108	0.130839	0.616369	MtrunA17Chr8	31594702	31596644	+	mRNA	MtrunA17Chr8g0368021
MtrunA17Chr5g0412201	423.645	-0.712673	0.325983	-2.18622	0.0287993	0.109275	1154.16	0.0883377	0.239987	0.368093	0.712804	0.958647	MtrunA17Chr5	13649835	13657110	+	mRNA	MtrunA17Chr5g0412201
MtrunA17Chr4g0068901	416.392	0.747998	0.342144	2.18621	0.0288005	0.109275	860.591	0.145183	0.273016	0.531775	0.594882	0.933945	MtrunA17Chr4	58877629	58883461	-	mRNA	MtrunA17Chr4g0068901
MtrunA17Chr4g0063031	310.321	0.791794	0.362238	2.18584	0.0288272	0.109338	556.596	0.225889	0.25991	0.869103	0.384791	0.850184	MtrunA17Chr4	54696174	54709747	+	mRNA	MtrunA17Chr4g0063031
MtrunA17Chr3g0078521	188.533	0.999573	0.457321	2.18571	0.0288366	0.109338	224.09	-0.467636	0.391482	-1.19453	0.232272	0.744707	MtrunA17Chr3	1096400	1101566	+	mRNA	MtrunA17Chr3g0078521
MtrunA17Chr2g0297211	159.73	1.0453	0.478249	2.18568	0.0288387	0.109338	159.527	0.683746	0.439074	1.55724	0.119412	0.600105	MtrunA17Chr2	15369105	15375131	+	mRNA	MtrunA17Chr2g0297211
MtrunA17Chr6g0469771	7.52485	6.40322	2.92972	2.18561	0.0288445	0.109338	1.95397	1.21094	4.00217	0.302571	0.762217	NA	MtrunA17Chr6	19545627	19548673	-	mRNA	MtCBS2
MtrunA17Chr7g0273961	7.52485	6.40322	2.92972	2.18561	0.0288445	0.109338	2.99682	-0.602367	3.37615	-0.178418	0.858394	NA	MtrunA17Chr7	54463168	54465151	+	mRNA	MtN26
MtrunA17Chr1g0198401	7.52485	6.40322	2.92972	2.18561	0.0288445	0.109338	9.60038	0.190882	1.92917	0.0989452	0.921182	0.988932	MtrunA17Chr1	45398038	45399017	-	mRNA	MtrunA17Chr1g0198401
MtrunA17Chr3g0115311	7.52485	6.40322	2.92972	2.18561	0.0288445	0.109338	5.70502	1.52586	2.36732	0.644551	0.519218	NA	MtrunA17Chr3	36629977	36630511	+	mRNA	MtrunA17Chr3g0115311
MtrunA17Chr8g0343811	268.055	-0.861301	0.394215	-2.18485	0.0288999	0.109519	989.458	-0.487134	0.222778	-2.18663	0.0287695	0.326594	MtrunA17Chr8	7130516	7135029	+	mRNA	MtrunA17Chr8g0343811
MtrunA17Chr3g0088251	315.981	1.21122	0.554372	2.18485	0.0289001	0.109519	608.967	0.0114926	0.302807	0.0379537	0.969725	0.995681	MtrunA17Chr3	9643913	9644761	+	mRNA	MtrunA17Chr3g0088251
MtrunA17Chr1g0205991	465.481	0.674223	0.308625	2.1846	0.0289181	0.109572	900.52	-0.149205	0.239957	-0.621798	0.534075	0.911514	MtrunA17Chr1	51122864	51126287	-	mRNA	MtrunA17Chr1g0205991
MtrunA17Chr7g0269271	8574.9	-0.415157	0.19005	-2.18446	0.0289287	0.109597	24373.4	-0.170086	0.166328	-1.02259	0.306501	0.800078	MtrunA17Chr7	51311606	51315203	-	mRNA	MtrunA17Chr7g0269271
MtrunA17Chr8g0356941	151.381	1.07416	0.49174	2.18441	0.0289324	0.109597	181.2	-0.113067	0.514711	-0.219671	0.826127	0.978283	MtrunA17Chr8	18697483	18703974	-	mRNA	MtrunA17Chr8g0356941
MtrunA17Chr2g0290491	419.925	-0.834715	0.382149	-2.18427	0.0289426	0.109621	1191.49	-0.256531	0.208964	-1.22763	0.219585	0.732027	MtrunA17Chr2	9777686	9779058	+	mRNA	MtNF-YB13
MtrunA17Chr7g0248611	18.0219	-3.33548	1.52734	-2.18385	0.028973	0.109721	61.3304	-0.305965	0.65488	-0.467208	0.640351	0.943034	MtrunA17Chr7	36644236	36646384	+	mRNA	MtrunA17Chr7g0248611
MtrunA17Chr7g0241661	98.4704	1.33288	0.610438	2.18348	0.0290006	0.109811	107.64	0.202415	0.517514	0.391128	0.695702	0.956541	MtrunA17Chr7	31216863	31223002	-	mRNA	MtrunA17Chr7g0241661
MtrunA17Chr5g0414251	95.6799	-1.31575	0.602627	-2.18336	0.0290096	0.10983	388.812	-0.241017	0.340689	-0.707439	0.479294	0.890919	MtrunA17Chr5	15277522	15281061	-	mRNA	MtrunA17Chr5g0414251
MtrunA17Chr8g0384981	63.3658	1.93999	0.888647	2.18309	0.0290295	0.10989	50.9689	-0.305326	0.76535	-0.398936	0.68994	0.955841	MtrunA17Chr8	43793758	43794072	-	ncRNA	MtrunA17Chr8g0384981
MtrunA17Chr8g0377631	987.213	0.567502	0.260007	2.18264	0.0290622	0.109998	1984.59	-0.00996948	0.192624	-0.0517563	0.958723	0.994274	MtrunA17Chr8	38924893	38931068	-	mRNA	MtrunA17Chr8g0377631
MtrunA17Chr6g0461601	351.98	-0.735984	0.337206	-2.18259	0.0290657	0.109998	1079.48	0.0340797	0.235361	0.144797	0.884871	0.985092	MtrunA17Chr6	10728748	10732679	-	mRNA	MtBG32
MtrunA17Chr1g0169191	1034.14	0.531405	0.243497	2.18239	0.0290811	0.110041	1912.85	0.386921	0.199096	1.94338	0.05197	0.430704	MtrunA17Chr1	17952993	17959240	-	mRNA	MtrunA17Chr1g0169191
MtrunA17Chr1g0162011	315.084	-0.806055	0.369408	-2.18202	0.0291082	0.110129	1010.08	-0.536534	0.215656	-2.48792	0.0128492	0.215958	MtrunA17Chr1	12046888	12051289	-	mRNA	MtrunA17Chr1g0162011
MtrunA17Chr3g0112061	94.222	1.31578	0.603024	2.18197	0.0291121	0.110129	114.011	0.436774	0.549564	0.794764	0.426751	0.86891	MtrunA17Chr3	34120486	34122296	+	mRNA	MtrunA17Chr3g0112061
MtrunA17Chr7g0218251	136.883	1.36848	0.627236	2.18177	0.0291267	0.110169	133.801	0.838148	0.492774	1.70088	0.0889664	0.536867	MtrunA17Chr7	3602550	3603137	-	ncRNA	MtrunA17Chr7g0218251
MtrunA17Chr4g0044461	272.178	-0.838537	0.384377	-2.18155	0.0291428	0.110215	807.864	0.0459842	0.265912	0.17293	0.862706	0.981775	MtrunA17Chr4	41330236	41331831	-	mRNA	MtrunA17Chr4g0044461
MtrunA17Chr4g0035921	17.7605	3.10538	1.42352	2.18148	0.0291482	0.11022	17.4185	0.475318	1.28713	0.369286	0.711914	0.958647	MtrunA17Chr4	35214594	35218540	+	mRNA	MtrunA17Chr4g0035921
MtrunA17Chr1g0158271	6.22222	6.1285	2.8097	2.18119	0.0291693	0.110277	24.5756	-0.583192	1.07072	-0.544674	0.585978	0.931184	MtrunA17Chr1	9299262	9299496	-	mRNA	MtrunA17Chr1g0158271
MtrunA17Chr4g0033031	599.736	-0.649993	0.298002	-2.18117	0.029171	0.110277	1723.3	0.1678	0.190446	0.88109	0.378269	0.845093	MtrunA17Chr4	32982330	32987213	-	mRNA	MtrunA17Chr4g0033031
MtrunA17Chr3g0077841	524.006	0.748232	0.343064	2.18103	0.0291815	0.110302	729.886	0.375293	0.281599	1.33272	0.182623	0.687366	MtrunA17Chr3	537553	540710	+	mRNA	MtrunA17Chr3g0077841
MtrunA17Chr3g0124511	213.685	-0.978917	0.44893	-2.18056	0.0292161	0.110418	713.436	-0.123203	0.254468	-0.484158	0.628274	0.940131	MtrunA17Chr3	43282054	43283195	-	mRNA	MtrunA17Chr3g0124511
MtrunA17Chr1g0209121	2219.47	0.461487	0.21174	2.17949	0.0292949	0.1107	5368.57	-0.00340959	0.17874	-0.0190758	0.984781	0.997946	MtrunA17Chr1	53162499	53168419	-	mRNA	MtrunA17Chr1g0209121
MtrunA17Chr6g0454871	27.9562	2.92054	1.34033	2.17896	0.0293344	0.110835	24.6451	0.0273202	1.01569	0.026898	0.978541	0.996879	MtrunA17Chr6	5064839	5066330	-	mRNA	MtrunA17Chr6g0454871
MtrunA17Chr6g0484931	1638.58	0.463026	0.212506	2.17889	0.02934	0.110841	3372.29	-0.11473	0.191173	-0.600136	0.548416	0.91683	MtrunA17Chr6	39461111	39468040	+	mRNA	MtrunA17Chr6g0484931
MtrunA17Chr5g0406371	19.6142	2.94078	1.3497	2.17883	0.0293442	0.110842	30.2434	-1.35855	0.937585	-1.44899	0.147341	0.642673	MtrunA17Chr5	9307634	9308636	-	mRNA	MtrunA17Chr5g0406371
MtrunA17Chr2g0279601	972.581	0.520987	0.239179	2.17823	0.0293888	0.110995	2034.1	0.412932	0.195172	2.11573	0.0343674	0.354296	MtrunA17Chr2	1973748	1984038	+	mRNA	MtrunA17Chr2g0279601
MtrunA17Chr8g0377661	56.5745	1.72497	0.79204	2.17789	0.0294144	0.111077	38.3218	1.58695	0.875988	1.81162	0.0700455	0.488775	MtrunA17Chr8	38954739	38955232	-	mRNA	MtrunA17Chr8g0377661
MtrunA17Chr4g0063921	231.832	0.901709	0.414096	2.17753	0.0294408	0.111158	393.467	-0.474597	0.309644	-1.53272	0.125345	0.609158	MtrunA17Chr4	55339370	55341821	+	mRNA	MtrunA17Chr4g0063921
MtrunA17Chr5g0447511	472.807	-0.660854	0.303497	-2.17747	0.0294459	0.111158	1283.78	0.331789	0.216714	1.531	0.125769	0.609683	MtrunA17Chr5	43773787	43783675	+	mRNA	NUP133-like
MtrunA17Chr8g0391811	133.795	1.09519	0.502984	2.17739	0.0294512	0.111158	173.712	0.483305	0.421623	1.1463	0.251673	0.760322	MtrunA17Chr8	48626647	48630118	+	mRNA	MtrunA17Chr8g0391811
MtrunA17Chr4g0002171	487.646	-0.658434	0.302396	-2.17739	0.0294516	0.111158	1620.21	-0.00257391	0.191495	-0.0134411	0.989276	0.998735	MtrunA17Chr4	1558188	1561303	-	mRNA	MtrunA17Chr4g0002171
MtrunA17Chr1g0193461	35.7032	-2.0973	0.963257	-2.1773	0.0294582	0.111167	167.65	-0.562854	0.420602	-1.33821	0.180828	0.686433	MtrunA17Chr1	41921582	41922180	+	mRNA	MtrunA17Chr1g0193461
MtrunA17Chr7g0256411	6.05107	-6.03467	2.7717	-2.17724	0.0294624	0.111168	46.4883	-0.232336	0.757142	-0.306859	0.758951	0.967917	MtrunA17Chr7	42264474	42270081	+	mRNA	MtrunA17Chr7g0256411
MtrunA17Chr4g0060741	232.299	-0.875995	0.402459	-2.17661	0.0295098	0.111323	781.551	-0.688125	0.231127	-2.97726	0.0029084	0.0921848	MtrunA17Chr4	53037227	53039529	+	mRNA	MtrunA17Chr4g0060741
MtrunA17Chr6g0470111	609.299	-0.604107	0.277551	-2.17656	0.0295135	0.111323	1906.03	-0.0547612	0.203063	-0.269676	0.78741	0.971681	MtrunA17Chr6	20063672	20077576	+	mRNA	MtrunA17Chr6g0470111
MtrunA17Chr8g0390941	1659.72	-0.529073	0.24308	-2.17653	0.0295154	0.111323	6310.62	-0.251389	0.157213	-1.59904	0.109813	0.582886	MtrunA17Chr8	47970459	47971851	-	mRNA	MtrunA17Chr8g0390941
MtrunA17Chr3g0084161	2499.11	-0.427607	0.196477	-2.17637	0.0295276	0.111354	8463.09	0.198326	0.177463	1.11756	0.263753	0.769921	MtrunA17Chr3	5654162	5655800	-	mRNA	MtrunA17Chr3g0084161
MtrunA17Chr2g0296311	75.6914	1.59635	0.733639	2.17594	0.0295599	0.111461	125.767	0.235248	0.486541	0.483512	0.628732	0.940184	MtrunA17Chr2	14585216	14588373	+	mRNA	MtrunA17Chr2g0296311
MtrunA17Chr2g0284791	34.9725	2.22246	1.02173	2.1752	0.0296153	0.111655	19.2463	0.963576	1.46795	0.65641	0.51156	0.903038	MtrunA17Chr2	5524052	5524793	+	mRNA	MtrunA17Chr2g0284791
MtrunA17Chr4g0059741	63.1746	-1.72374	0.792726	-2.17444	0.0296719	0.111853	275.516	0.0177435	0.351146	0.0505303	0.9597	0.994315	MtrunA17Chr4	52302083	52302923	-	mRNA	MtrunA17Chr4g0059741
MtrunA17Chr8g0390701	871.858	-0.535536	0.246347	-2.17391	0.0297118	0.111986	2241.66	-0.0761761	0.185904	-0.40976	0.681982	0.953971	MtrunA17Chr8	47803933	47812525	-	mRNA	MtrunA17Chr8g0390701
MtrunA17Chr4g0025811	180.335	0.980554	0.451064	2.17387	0.0297151	0.111986	190.713	0.633295	0.400058	1.58301	0.11342	0.589937	MtrunA17Chr4	26715380	26721192	-	mRNA	MtrunA17Chr4g0025811
MtrunA17Chr4g0067271	189.38	-1.06619	0.490518	-2.17359	0.0297358	0.112039	544.963	-0.554006	0.325126	-1.70397	0.0883864	0.535145	MtrunA17Chr4	57768999	57769739	+	mRNA	MtrunA17Chr4g0067271
MtrunA17Chr4g0072501	1708.98	-0.501585	0.230765	-2.17357	0.0297373	0.112039	4410.46	0.0419247	0.168277	0.249141	0.803252	0.973943	MtrunA17Chr4	61558095	61561677	-	mRNA	MtrunA17Chr4g0072501
MtrunA17Chr8g0379441	397.448	0.771847	0.355207	2.17295	0.0297841	0.1122	683.067	-0.228482	0.248583	-0.919139	0.358023	0.83291	MtrunA17Chr8	40108411	40109464	+	mRNA	MtrunA17Chr8g0379441
MtrunA17Chr5g0444831	262.886	0.868354	0.399655	2.17276	0.0297985	0.11224	349.117	0.174612	0.322947	0.540682	0.588727	0.931798	MtrunA17Chr5	42137455	42139400	+	mRNA	MtrunA17Chr5g0444831
MtrunA17Chr4g0049911	698.546	-0.635244	0.29238	-2.17266	0.0298056	0.112251	1992.5	-0.208251	0.214021	-0.973043	0.330532	0.817486	MtrunA17Chr4	45100736	45101602	-	mRNA	MtrunA17Chr4g0049911
MtrunA17Chr1g0211941	1688.23	-0.513609	0.236412	-2.17251	0.0298169	0.112279	5211.97	-0.0125532	0.176796	-0.0710039	0.943395	0.992768	MtrunA17Chr1	55323268	55325576	+	mRNA	MtTCP21
MtrunA17Chr1g0179071	91.8501	1.31115	0.603834	2.17138	0.0299026	0.112575	217.197	0.0510301	0.374688	0.136194	0.891668	0.985953	MtrunA17Chr1	30402535	30407299	-	mRNA	MtrunA17Chr1g0179071
MtrunA17Chr5g0421011	6688.17	0.382845	0.176316	2.17137	0.0299036	0.112575	13139.2	-0.0494461	0.16968	-0.291408	0.770739	0.969336	MtrunA17Chr5	21651456	21655202	+	mRNA	MtrunA17Chr5g0421011
MtrunA17Chr8g0359371	214.133	-1.05094	0.484019	-2.17128	0.0299103	0.112585	493.031	0.472393	0.28023	1.68573	0.091847	0.544348	MtrunA17Chr8	22729709	22753196	+	mRNA	MtTPS1
MtrunA17Chr4g1018519	14.2965	3.73896	1.7221	2.17116	0.0299193	0.112604	8.23414	-0.0485309	2.3159	-0.0209555	0.983281	NA	MtrunA17Chr4	41116732	41117355	-	ncRNA	MtrunA17Chr4g1018519
MtrunA17Chr1g0154131	326.535	-0.747207	0.34416	-2.1711	0.0299233	0.112604	1164.73	-0.146802	0.225164	-0.651976	0.514417	0.904396	MtrunA17Chr1	6434777	6441542	+	mRNA	MtPCY28
MtrunA17Chr8g0343561	762.727	0.558199	0.257111	2.17105	0.0299277	0.112605	1612.48	-0.0373879	0.199329	-0.187569	0.851215	0.980945	MtrunA17Chr8	6955839	6958745	+	mRNA	MtrunA17Chr8g0343561
MtrunA17Chr5g0445151	2487.89	-0.440227	0.202796	-2.17079	0.0299472	0.112663	7041.23	0.180368	0.159918	1.12788	0.25937	0.767244	MtrunA17Chr5	42345155	42351609	+	mRNA	MtrunA17Chr5g0445151
MtrunA17Chr2g0297061	470.063	-0.717264	0.33044	-2.17064	0.0299588	0.112692	1547.88	-0.191635	0.202226	-0.94763	0.343318	0.822719	MtrunA17Chr2	15274837	15276014	+	mRNA	MtrunA17Chr2g0297061
MtrunA17Chr4g0073421	1911.33	0.454834	0.209566	2.17036	0.0299797	0.112755	4227.05	0.393381	0.184605	2.13093	0.0330948	0.348608	MtrunA17Chr4	62368219	62373224	-	mRNA	MtrunA17Chr4g0073421
MtrunA17Chr4g0033041	134.743	-1.09479	0.504586	-2.16967	0.0300319	0.112936	554.2	-1.21568	0.300755	-4.0421	5.29739e-05	0.00614037	MtrunA17Chr4	32998190	32998849	+	mRNA	MtrunA17Chr4g0033041
MtrunA17Chr7g0252571	71.1557	1.64598	0.75881	2.16916	0.0300702	0.113059	168.224	-0.416005	0.452405	-0.919543	0.357812	0.832887	MtrunA17Chr7	39442568	39443903	+	mRNA	MtrunA17Chr7g0252571
MtrunA17Chr2g0296981	24.3737	-2.92066	1.34646	-2.16913	0.0300727	0.113059	108.975	0.0419452	0.509311	0.0823567	0.934363	0.991855	MtrunA17Chr2	15219495	15222055	+	mRNA	MtrunA17Chr2g0296981
MtrunA17Chr8g0387911	5.9323	6.046	2.78838	2.16828	0.0301372	0.113287	0.297419	1.7035	4.97475	0.342429	0.732028	NA	MtrunA17Chr8	45948601	45950581	+	mRNA	MtrunA17Chr8g0387911
MtrunA17Chr2g0321501	1980.87	-0.45986	0.212117	-2.16796	0.0301617	0.113364	6591.04	-0.16957	0.170166	-0.996499	0.319008	0.808536	MtrunA17Chr2	42459025	42461534	+	mRNA	MtrunA17Chr2g0321501
MtrunA17Chr5g0447361	34.2899	-2.903	1.3396	-2.16706	0.03023	0.113605	90.9549	-0.595885	0.578664	-1.02976	0.303122	0.797119	MtrunA17Chr5	43661293	43663437	+	mRNA	MtrunA17Chr5g0447361
MtrunA17Chr1g0196521	2217.48	-0.425719	0.196478	-2.16675	0.0302537	0.113679	5735.15	-0.0508638	0.568276	-0.0895055	0.92868	0.990225	MtrunA17Chr1	44053266	44055087	+	mRNA	MtrunA17Chr1g0196521
MtrunA17Chr3g0136411	1159.69	-0.510501	0.235654	-2.16631	0.0302872	0.113779	3704.36	0.0135492	0.177398	0.0763775	0.939119	0.992188	MtrunA17Chr3	51992822	51995949	-	mRNA	MtrunA17Chr3g0136411
MtrunA17Chr2g0315421	632.699	0.668794	0.308727	2.1663	0.0302884	0.113779	1919.96	0.215427	0.210879	1.02157	0.306985	0.800226	MtrunA17Chr2	37703437	37709209	+	mRNA	MtrunA17Chr2g0315421
MtrunA17Chr1g0170001	451.638	-0.725457	0.33493	-2.166	0.0303113	0.11385	1537.2	-0.182537	0.20791	-0.87796	0.379965	0.846846	MtrunA17Chr1	18632859	18638517	+	mRNA	MtrunA17Chr1g0170001
MtrunA17Chr1g0212561	1194.57	0.505937	0.233603	2.1658	0.0303267	0.113887	2746.21	-0.194063	0.20966	-0.925609	0.354649	0.83087	MtrunA17Chr1	55758966	55760237	+	mRNA	MtrunA17Chr1g0212561
MtrunA17Chr3g0112581	235.224	-0.930874	0.429815	-2.16576	0.0303297	0.113887	771.802	-0.186102	0.236738	-0.786112	0.431802	0.871817	MtrunA17Chr3	34516883	34517576	+	mRNA	MtrunA17Chr3g0112581
MtrunA17Chr5g0402471	193.846	-0.937484	0.432876	-2.16571	0.0303335	0.113887	479.127	-0.997424	0.272199	-3.66431	0.000248004	0.0177421	MtrunA17Chr5	6536187	6536885	+	mRNA	MtCEP5
MtrunA17Chr1g0212571	10.2677	4.4504	2.05523	2.1654	0.030357	0.113952	6.87124	-1.46735	2.09839	-0.699276	0.48438	NA	MtrunA17Chr1	55759260	55760021	-	ncRNA	MtrunA17Chr1g0212571
MtrunA17Chr5g0445001	1119.26	0.508936	0.235034	2.16537	0.0303591	0.113952	2523.9	0.332846	0.178317	1.86659	0.0619586	0.464809	MtrunA17Chr5	42237409	42242329	-	mRNA	MtrunA17Chr5g0445001
MtrunA17Chr2g0324541	255.6	0.936558	0.432576	2.16507	0.0303822	0.114024	456.258	-0.120759	0.30371	-0.397613	0.690916	0.9559	MtrunA17Chr2	44704132	44705509	+	mRNA	MtrunA17Chr2g0324541
MtrunA17Chr2g0278161	6.34274	-6.10848	2.8218	-2.16474	0.0304073	0.114103	21.4284	-0.00591776	1.07204	-0.00552008	0.995596	0.998979	MtrunA17Chr2	1032512	1034526	-	mRNA	MtrunA17Chr2g0278161
MtrunA17Chr3g0099181	1056.59	-0.534697	0.247014	-2.16464	0.0304155	0.114118	2718.73	0.184536	0.20078	0.919097	0.358045	0.83291	MtrunA17Chr3	24000354	24006304	-	mRNA	MtrunA17Chr3g0099181
MtrunA17Chr8g0373821	297.777	0.778561	0.359734	2.16427	0.0304438	0.114209	558.395	0.573768	0.284983	2.01334	0.0440789	0.396682	MtrunA17Chr8	35957890	35961044	-	mRNA	SUVR5-like 2
MtrunA17Chr2g0322361	1450.3	-0.50361	0.232699	-2.16421	0.030448	0.11421	4484.84	0.214324	0.164706	1.30125	0.193174	0.699747	MtrunA17Chr2	43137260	43141477	-	mRNA	MtrunA17Chr2g0322361
MtrunA17Chr8g0353441	1045.5	0.50696	0.234279	2.16392	0.0304704	0.114278	2478.51	-0.221502	0.178318	-1.24217	0.214173	0.724964	MtrunA17Chr8	15240209	15243872	+	mRNA	MtrunA17Chr8g0353441
MtrunA17Chr8g0350941	393.054	0.743124	0.34344	2.16376	0.0304826	0.114305	828.205	-0.114734	0.228691	-0.501699	0.615879	0.937764	MtrunA17Chr8	13113152	13114835	+	mRNA	MtTCP9
MtrunA17Chr2g0307541	80.2617	-1.4022	0.64805	-2.16372	0.0304856	0.114305	330.501	-0.575909	0.349385	-1.64835	0.0992802	0.562516	MtrunA17Chr2	30056801	30058642	-	mRNA	MtrunA17Chr2g0307541
MtrunA17Chr4g0010121	670.694	-0.664044	0.306909	-2.16365	0.0304912	0.114311	1852.3	-0.0303084	0.20537	-0.147579	0.882675	0.984685	MtrunA17Chr4	7895121	7897042	-	mRNA	MtrunA17Chr4g0010121
MtrunA17Chr7g0257741	792.893	0.637537	0.294809	2.16254	0.0305763	0.114614	2089.72	-0.236933	0.273482	-0.866357	0.386294	0.850648	MtrunA17Chr7	43237297	43239192	-	mRNA	MtrunA17Chr7g0257741
MtrunA17Chr6g0455191	393.659	0.856916	0.396294	2.16233	0.030593	0.11465	600.903	0.718876	0.288364	2.49294	0.0126689	0.214339	MtrunA17Chr6	5348609	5355120	+	mRNA	MtrunA17Chr6g0455191
MtrunA17Chr4g0069461	64.0173	-1.54902	0.716372	-2.16231	0.030594	0.11465	248.658	-0.604062	0.404459	-1.49351	0.135304	0.62477	MtrunA17Chr4	59377533	59379046	+	mRNA	MtrunA17Chr4g0069461
MtrunA17Chr3g0078271	1501.34	-0.493547	0.228384	-2.16104	0.030692	0.115002	4258.35	-0.202573	0.165661	-1.22282	0.221399	0.734037	MtrunA17Chr3	877079	884883	-	mRNA	MtrunA17Chr3g0078271
MtrunA17Chr1g0186191	445.101	0.693701	0.321016	2.16096	0.0306988	0.115012	635.512	0.414663	0.282793	1.46631	0.142563	0.637425	MtrunA17Chr1	36491346	36497389	-	mRNA	MtrunA17Chr1g0186191
MtrunA17Chr5g0410031	238.768	0.989635	0.45804	2.16059	0.0307274	0.115103	291.29	-0.507321	0.443627	-1.14358	0.2528	0.76193	MtrunA17Chr5	11696841	11700968	+	mRNA	MtrunA17Chr5g0410031
MtrunA17Chr2g0282891	140.6	1.18222	0.547222	2.16041	0.0307412	0.11514	126.626	1.04346	0.483602	2.15767	0.0309531	0.338505	MtrunA17Chr2	4264600	4266709	+	mRNA	MtrunA17Chr2g0282891
MtrunA17Chr5g0409171	421.084	0.700968	0.32448	2.16028	0.0307509	0.11516	537.621	1.42168	0.37247	3.8169	0.000135141	0.0113302	MtrunA17Chr5	11020896	11026217	-	mRNA	MtrunA17Chr5g0409171
MtrunA17Chr4g0044561	1588.92	0.454682	0.210479	2.16023	0.0307548	0.11516	3186.22	0.488843	0.212865	2.29649	0.0216478	0.286031	MtrunA17Chr4	41399907	41404828	+	mRNA	MtrunA17Chr4g0044561
MtrunA17Chr4g0014841	152.209	-1.07641	0.498351	-2.15994	0.0307775	0.115229	473.695	-0.143565	0.272052	-0.527712	0.597699	0.933945	MtrunA17Chr4	12205976	12211617	+	mRNA	MtrunA17Chr4g0014841
MtrunA17Chr2g0301281	341.516	0.735678	0.340663	2.15955	0.0308078	0.115327	530.665	-0.0459366	0.264908	-0.173406	0.862332	0.981725	MtrunA17Chr2	18988184	18996648	-	mRNA	MtrunA17Chr2g0301281
MtrunA17Chr1g0186121	767.942	0.638093	0.295502	2.15935	0.0308231	0.115351	1529.96	-0.170535	0.197605	-0.863011	0.388132	0.850987	MtrunA17Chr1	36421914	36426310	-	mRNA	MtrunA17Chr1g0186121
MtrunA17Chr4g0004841	742.613	0.564183	0.261279	2.15931	0.0308259	0.115351	1202.27	0.110858	0.204388	0.542387	0.587552	0.931533	MtrunA17Chr4	3794292	3800873	+	mRNA	MtrunA17Chr4g0004841
MtrunA17Chr1g0182411	461.618	-0.833016	0.385779	-2.15931	0.0308264	0.115351	1687.17	-0.173322	0.212996	-0.813734	0.415797	0.864521	MtrunA17Chr1	33369156	33376688	-	mRNA	MtrunA17Chr1g0182411
MtrunA17Chr4g0057601	591.942	0.634229	0.293763	2.15898	0.0308514	0.115415	1355.44	-0.317474	0.206143	-1.54007	0.123543	0.605771	MtrunA17Chr4	50764748	50769244	+	mRNA	MtrunA17Chr4g0057601
MtrunA17CPg0492551	303.556	-0.813995	0.377028	-2.15898	0.0308519	0.115415	1034.75	0.55802	0.327614	1.70329	0.0885144	0.535573	MtrunA17CP	42028	44070	+	mRNA	MtrunA17CPg0492551
MtrunA17Chr5g0398741	645.689	-0.589072	0.272906	-2.15851	0.030888	0.115535	1834.71	-0.0121476	0.198812	-0.0611007	0.951279	0.993092	MtrunA17Chr5	3485029	3488770	-	mRNA	MtrunA17Chr5g0398741
MtrunA17Chr8g0335671	435.852	-0.684887	0.317341	-2.1582	0.0309121	0.11561	1281.63	-0.222337	0.20833	-1.06724	0.285865	0.784686	MtrunA17Chr8	1177620	1182286	-	mRNA	MtrunA17Chr8g0335671
MtrunA17Chr2g0332431	7.81201	6.42352	2.97684	2.15784	0.0309406	0.115666	7.74527	0.312002	2.04689	0.152427	0.87885	NA	MtrunA17Chr2	50562346	50562973	+	mRNA	MtrunA17Chr2g0332431
MtrunA17Chr3g0109681	7.81201	6.42352	2.97684	2.15784	0.0309406	0.115666	5.25449	-1.13351	2.47515	-0.457958	0.646983	NA	MtrunA17Chr3	32447838	32451859	-	mRNA	MtrunA17Chr3g0109681
MtrunA17Chr7g0244601	7.81201	6.42352	2.97684	2.15784	0.0309406	0.115666	1.94642	4.47019	3.983	1.12232	0.261727	NA	MtrunA17Chr7	33816712	33820526	-	mRNA	MtrunA17Chr7g0244601
MtrunA17Chr2g0288301	298.93	-0.774976	0.359151	-2.1578	0.0309436	0.115666	967.645	0.116678	0.237737	0.490785	0.623579	0.939351	MtrunA17Chr2	8078319	8084545	-	mRNA	MtrunA17Chr2g0288301
MtrunA17Chr4g0024941	1259.51	-0.496041	0.229894	-2.15769	0.0309516	0.115678	3860.53	-0.119692	0.164963	-0.725573	0.468101	0.886598	MtrunA17Chr4	25786816	25791828	+	mRNA	MtrunA17Chr4g0024941
MtrunA17Chr5g0394471	138.368	-1.10117	0.510355	-2.15765	0.0309552	0.115678	488.968	-0.17011	0.3147	-0.540547	0.58882	0.931798	MtrunA17Chr5	868121	870539	+	mRNA	MtrunA17Chr5g0394471
MtrunA17Chr3g0138531	2819.36	0.425251	0.197169	2.15679	0.0310222	0.115913	6170.86	-0.255005	0.170505	-1.49558	0.134762	0.623955	MtrunA17Chr3	53401890	53404825	-	mRNA	MtrunA17Chr3g0138531
MtrunA17Chr2g0318011	6549.12	-0.410631	0.190398	-2.1567	0.0310292	0.115924	21205.1	0.059656	0.152169	0.392037	0.695031	0.956541	MtrunA17Chr2	39767248	39771154	-	mRNA	MtrunA17Chr2g0318011
MtrunA17Chr4g0011601	625.619	-0.654418	0.303486	-2.15634	0.0310572	0.116013	2159.68	-0.257069	0.181483	-1.41649	0.156631	0.654167	MtrunA17Chr4	9120457	9124164	-	mRNA	MtrunA17Chr4g0011601
MtrunA17Chr4g0050931	74.2174	1.55295	0.7202	2.15628	0.0310619	0.116015	152.856	0.514258	0.484952	1.06043	0.288949	0.786541	MtrunA17Chr4	45698572	45707319	+	mRNA	MtrunA17Chr4g0050931
MtrunA17Chr4g0072741	1353.22	-0.52129	0.241799	-2.15588	0.031093	0.116116	3256.9	0.168103	0.168638	0.996828	0.318848	0.808536	MtrunA17Chr4	61715656	61721484	+	mRNA	MtrunA17Chr4g0072741
MtrunA17Chr8g0343661	30.3932	2.21887	1.02934	2.15561	0.0311138	0.116163	7.73522	0.385658	1.86103	0.207228	0.835831	NA	MtrunA17Chr8	7015486	7018322	-	mRNA	MtrunA17Chr8g0343661
MtrunA17Chr5g0402071	2778.73	-0.44834	0.207991	-2.15557	0.031117	0.116163	7167.62	0.134981	0.198969	0.678401	0.497517	0.898572	MtrunA17Chr5	6215820	6219719	+	mRNA	MtrunA17Chr5g0402071
MtrunA17Chr5g0395181	69.0466	-1.6753	0.7772	-2.15556	0.0311182	0.116163	247.933	-0.0997643	0.365593	-0.272884	0.784943	0.97143	MtrunA17Chr5	1265195	1267516	+	mRNA	MtrunA17Chr5g0395181
MtrunA17Chr5g0428261	1321.45	-0.498239	0.231155	-2.15543	0.031128	0.116183	3466.06	0.0976113	0.175606	0.555855	0.57831	0.930279	MtrunA17Chr5	29857260	29866925	-	mRNA	MtSUT4-1
MtrunA17Chr7g0256721	1019.68	0.546431	0.253519	2.15538	0.0311318	0.116183	1630.44	0.921352	0.243047	3.79085	0.000150134	0.0121717	MtrunA17Chr7	42503098	42508245	+	mRNA	MtrunA17Chr7g0256721
MtrunA17Chr8g0387431	16.5847	-3.09416	1.4356	-2.15531	0.0311376	0.116189	90.6359	-0.353258	0.557987	-0.633093	0.526673	0.909095	MtrunA17Chr8	45484759	45485674	+	ncRNA	MtrunA17Chr8g0387431
MtrunA17Chr3g0120851	503.566	-0.63584	0.295039	-2.1551	0.0311538	0.116234	1628.49	0.144628	0.195222	0.740841	0.45879	0.882954	MtrunA17Chr3	40834113	40837719	+	mRNA	MtrunA17Chr3g0120851
MtrunA17Chr4g0047451	148.646	1.0366	0.481015	2.15502	0.0311604	0.116243	274.071	0.101537	0.352189	0.288301	0.773116	0.96969	MtrunA17Chr4	43455784	43460998	-	mRNA	MtrunA17Chr4g0047451
MtrunA17Chr3g0126051	46.4726	1.88195	0.873375	2.15481	0.0311771	0.11629	96.2995	-0.00413557	0.580372	-0.00712572	0.994315	0.998735	MtrunA17Chr3	44424169	44428358	+	mRNA	MtrunA17Chr3g0126051
MtrunA17Chr2g0302221	259.574	0.870814	0.404148	2.15469	0.0311859	0.116307	498.365	-0.0086943	0.288661	-0.0301194	0.975972	0.996462	MtrunA17Chr2	19845932	19848477	+	mRNA	MtrunA17Chr2g0302221
MtrunA17Chr8g0352391	5.92115	-6.00427	2.7867	-2.15461	0.031192	0.116315	7.7838	0.546557	1.87924	0.29084	0.771174	NA	MtrunA17Chr8	14333431	14334513	-	mRNA	MtrunA17Chr8g0352391
MtrunA17Chr5g0436371	629.706	0.631089	0.29294	2.15433	0.0312143	0.116382	1366.9	-0.0245736	0.198757	-0.123637	0.901603	0.987183	MtrunA17Chr5	36224924	36228396	-	mRNA	MtrunA17Chr5g0436371
MtrunA17Chr7g0262631	1154.86	-0.515226	0.239176	-2.15417	0.031227	0.116414	2941.85	0.0895844	0.191088	0.468812	0.639204	0.942923	MtrunA17Chr7	46711376	46716994	+	mRNA	MtrunA17Chr7g0262631
MtrunA17Chr8g0378101	352.761	-0.736138	0.34175	-2.15403	0.031238	0.116439	1267.08	-0.306985	0.235125	-1.30562	0.191681	0.698109	MtrunA17Chr8	39252195	39253078	+	mRNA	MtrunA17Chr8g0378101
MtrunA17Chr4g0067011	2765.37	-0.407245	0.189144	-2.1531	0.031311	0.116689	7299.17	0.310552	0.176049	1.76401	0.07773	0.508704	MtrunA17Chr4	57610400	57618923	-	mRNA	MtCUL2
MtrunA17Chr3g0129031	1198.28	-0.575372	0.267233	-2.15307	0.0313132	0.116689	3807.6	-0.542203	0.173497	-3.12514	0.00177721	0.0681456	MtrunA17Chr3	46614514	46617650	-	mRNA	MtrunA17Chr3g0129031
MtrunA17Chr8g0356891	130.101	1.1714	0.544123	2.15283	0.0313324	0.116745	235.434	0.163817	0.368413	0.444657	0.656568	0.94584	MtrunA17Chr8	18618774	18620585	+	mRNA	MtrunA17Chr8g0356891
MtrunA17Chr1g0156051	1394.65	-0.469814	0.218237	-2.15277	0.0313371	0.116747	4537.33	-0.0648854	0.167198	-0.388074	0.697961	0.957019	MtrunA17Chr1	7688920	7692772	+	mRNA	MtrunA17Chr1g0156051
MtrunA17Chr8g0371901	317.945	-0.759856	0.352984	-2.15267	0.031345	0.11676	959.621	-0.138189	0.21652	-0.638228	0.523325	0.907755	MtrunA17Chr8	34510500	34516526	+	mRNA	MtrunA17Chr8g0371901
MtrunA17Chr3g0102751	1694.14	-0.458624	0.213099	-2.15216	0.0313846	0.11689	4452.12	0.202369	0.171056	1.18305	0.236788	0.748414	MtrunA17Chr3	27266458	27269574	+	mRNA	MtrunA17Chr3g0102751
MtrunA17Chr7g0236881	48.3377	-1.79167	0.832513	-2.15212	0.0313882	0.11689	224.533	0.345428	0.364762	0.946997	0.343641	0.822744	MtrunA17Chr7	27041464	27047107	-	mRNA	MtrunA17Chr7g0236881
MtrunA17Chr1g0208871	413.465	-0.761426	0.353838	-2.15191	0.0314047	0.116936	1503.06	-0.144437	0.222187	-0.650071	0.515646	0.904396	MtrunA17Chr1	52922504	52923609	-	mRNA	MtrunA17Chr1g0208871
MtrunA17Chr8g0390401	613.364	0.650052	0.302109	2.15171	0.03142	0.116977	1025.09	0.329276	0.254715	1.29272	0.196106	0.703091	MtrunA17Chr8	47631090	47636563	+	mRNA	MtrunA17Chr8g0390401
MtrunA17Chr8g1038663	9.33978	-4.60406	2.13981	-2.15162	0.031427	0.116988	40.4433	0.108808	0.892832	0.121868	0.903003	0.987188	MtrunA17Chr8	44790121	44791110	+	ncRNA	MtrunA17Chr8g1038663
MtrunA17Chr8g0380121	402.762	-0.744126	0.345872	-2.15145	0.0314407	0.117017	1309.89	-0.316597	0.200209	-1.58133	0.113802	0.590941	MtrunA17Chr8	40497919	40503297	-	mRNA	MtrunA17Chr8g0380121
MtrunA17Chr7g0234821	572.073	-0.618588	0.287525	-2.15142	0.0314431	0.117017	1485.96	-0.406573	0.201362	-2.01911	0.0434753	0.394541	MtrunA17Chr7	25306956	25309461	+	mRNA	MtBG46
MtrunA17Chr7g0260051	362.649	-0.733909	0.341148	-2.15129	0.031453	0.117038	1124.26	-0.245806	0.222047	-1.107	0.268295	0.773478	MtrunA17Chr7	44955092	44960228	-	mRNA	MtrunA17Chr7g0260051
MtrunA17Chr4g0049591	15.596	3.33239	1.54932	2.15088	0.031486	0.117141	14.7994	-0.333018	1.31793	-0.252683	0.800513	0.973919	MtrunA17Chr4	44861118	44862161	-	mRNA	MtrunA17Chr4g0049591
MtrunA17Chr7g0235291	154.392	1.04793	0.487221	2.15084	0.0314891	0.117141	258.467	0.12661	0.431045	0.293728	0.768966	0.969336	MtrunA17Chr7	25690317	25695478	+	mRNA	MtrunA17Chr7g0235291
MtrunA17Chr4g0053021	1181.81	0.588766	0.273783	2.15048	0.031517	0.117227	3366.57	-0.120943	0.219277	-0.551556	0.581252	0.930422	MtrunA17Chr4	46987973	46990799	+	mRNA	MtrunA17Chr4g0053021
MtrunA17Chr6g0481361	21.8212	3.17298	1.47551	2.15042	0.0315217	0.117227	8.63	1.59587	1.77381	0.899683	0.368289	NA	MtrunA17Chr6	36249282	36249780	+	mRNA	MtrunA17Chr6g0481361
MtrunA17Chr1g0164951	85.9403	1.49842	0.696817	2.15038	0.0315248	0.117227	72.7726	0.301081	0.639238	0.471	0.637641	0.942879	MtrunA17Chr1	14675481	14676812	+	mRNA	MtrunA17Chr1g0164951
MtrunA17Chr4g0009141	350.627	0.718609	0.334226	2.15007	0.0315498	0.117305	413.746	1.00969	0.286873	3.51964	0.000432125	0.0258357	MtrunA17Chr4	7138419	7148982	+	mRNA	MtrunA17Chr4g0009141
MtrunA17Chr3g0139981	31.7807	-2.66074	1.23768	-2.14977	0.0315732	0.117328	165.892	-0.791765	0.417845	-1.89488	0.0581089	0.451027	MtrunA17Chr3	54472239	54473593	-	mRNA	MtrunA17Chr3g0139981
MtrunA17Chr2g0322451	291.792	-0.792345	0.368574	-2.14976	0.0315743	0.117328	1003.94	-0.0103792	0.238808	-0.0434626	0.965333	0.99482	MtrunA17Chr2	43199905	43207501	-	mRNA	MtrunA17Chr2g0322451
MtrunA17Chr2g0286171	5.95987	-6.01687	2.79895	-2.14969	0.0315796	0.117328	18.8256	-1.49149	1.18172	-1.26214	0.206897	0.716414	MtrunA17Chr2	6594413	6595182	+	mRNA	MtABP19
MtrunA17Chr1g0154071	5.95987	-6.01687	2.79895	-2.14969	0.0315796	0.117328	56.4597	-0.19497	0.680042	-0.286704	0.774339	0.96969	MtrunA17Chr1	6403940	6408261	+	mRNA	MtPCY27
MtrunA17Chr7g0258801	334.783	0.746352	0.347193	2.14967	0.031581	0.117328	667.207	0.209666	0.24928	0.841086	0.4003	0.856658	MtrunA17Chr7	43957492	43959752	-	mRNA	MtrunA17Chr7g0258801
MtrunA17Chr5g0448191	3139.34	-0.463934	0.215816	-2.14967	0.0315813	0.117328	9441.7	-0.0880668	0.176764	-0.498218	0.61833	0.93834	MtrunA17Chr5	44238265	44245818	-	mRNA	MtrunA17Chr5g0448191
MtrunA17Chr3g0112601	268.69	-0.80625	0.375139	-2.1492	0.0316182	0.11745	543.953	0.190758	0.263832	0.723029	0.469662	0.886813	MtrunA17Chr3	34546020	34550118	+	mRNA	MtrunA17Chr3g0112601
MtrunA17Chr4g0057221	39.2097	-2.08695	0.971309	-2.1486	0.0316664	0.117613	101.623	-1.11543	0.550171	-2.02743	0.0426186	0.390839	MtrunA17Chr4	50496079	50499872	-	mRNA	MtrunA17Chr4g0057221
MtrunA17Chr3g0125291	490.205	0.651445	0.303241	2.14828	0.0316917	0.117692	1146.06	-0.303746	0.239679	-1.26731	0.205046	0.713615	MtrunA17Chr3	43828750	43830455	+	mRNA	MtrunA17Chr3g0125291
MtrunA17Chr4g0019851	66.5047	1.62721	0.757715	2.14753	0.0317515	0.117898	120.93	0.534742	0.485671	1.10104	0.270881	0.775134	MtrunA17Chr4	15365983	15369411	+	mRNA	MtrunA17Chr4g0019851
MtrunA17Chr8g0376041	6.04418	-6.03812	2.81236	-2.14699	0.0317939	0.11804	15.2744	-1.40204	1.32966	-1.05444	0.291683	0.78878	MtrunA17Chr8	37695123	37696464	-	mRNA	MtrunA17Chr8g0376041
MtrunA17Chr3g0129621	107.495	-1.30718	0.609124	-2.14599	0.0318735	0.11832	323.747	-0.362529	0.315344	-1.14963	0.250297	0.759104	MtrunA17Chr3	47091268	47092134	-	mRNA	MtrunA17Chr3g0129621
MtrunA17Chr2g0288171	1002.98	-0.521736	0.243156	-2.14568	0.0318982	0.118391	3221.54	-0.0179827	0.199592	-0.0900974	0.92821	0.990044	MtrunA17Chr2	8026492	8028205	-	mRNA	MtrunA17Chr2g0288171
MtrunA17Chr7g0222401	673.914	-0.605444	0.282173	-2.14565	0.0319011	0.118391	2197.73	-0.339392	0.198816	-1.70707	0.0878099	0.534173	MtrunA17Chr7	7646462	7650447	+	mRNA	MtrunA17Chr7g0222401
MtrunA17Chr6g0452251	730.962	0.565361	0.263509	2.14551	0.031912	0.118415	1335.93	-0.147364	0.206108	-0.714981	0.474621	0.889062	MtrunA17Chr6	2707318	2711956	+	mRNA	MtrunA17Chr6g0452251
MtrunA17Chr4g0059751	408.311	-0.816415	0.380616	-2.14498	0.0319541	0.118556	1274.56	-0.172803	0.226462	-0.763058	0.445429	0.878055	MtrunA17Chr4	52306154	52310150	+	mRNA	MtrunA17Chr4g0059751
MtrunA17Chr2g0279121	1909.52	0.526476	0.245561	2.14397	0.0320351	0.118841	3510.05	-0.262978	0.176548	-1.48955	0.136342	0.62656	MtrunA17Chr2	1634410	1640012	+	mRNA	MtrunA17Chr2g0279121
MtrunA17Chr4g0074751	95.9294	-1.66739	0.777829	-2.14365	0.0320612	0.118922	383.198	-0.121173	0.37075	-0.326833	0.743794	0.96439	MtrunA17Chr4	63302574	63303499	+	ncRNA	MtrunA17Chr4g0074751
MtrunA17Chr1g0157881	146.212	1.08769	0.507446	2.14346	0.0320764	0.118962	292.745	0.422738	0.340652	1.24097	0.214618	0.725943	MtrunA17Chr1	9005640	9011069	-	mRNA	MtrunA17Chr1g0157881
MtrunA17Chr4g0018391	98.335	1.44705	0.675286	2.14287	0.0321237	0.119117	161.102	0.552356	0.487409	1.13325	0.25711	0.76489	MtrunA17Chr4	13618308	13622945	+	mRNA	MtrunA17Chr4g0018391
MtrunA17Chr1g0168461	1413.02	-0.541083	0.252509	-2.14283	0.0321267	0.119117	4554.57	-0.650994	0.176113	-3.69645	0.000218634	0.0160128	MtrunA17Chr1	17329754	17333551	+	mRNA	MtrunA17Chr1g0168461
MtrunA17Chr5g0412181	351.061	-0.726484	0.339039	-2.14278	0.0321311	0.119118	1101.92	0.10745	0.218781	0.491128	0.623336	0.939351	MtrunA17Chr5	13638347	13644330	-	mRNA	MtrunA17Chr5g0412181
MtrunA17Chr4g0062731	2168.82	0.422525	0.197234	2.14226	0.0321727	0.119256	4270.89	0.24805	0.163731	1.51498	0.129776	0.614821	MtrunA17Chr4	54423540	54431388	+	mRNA	MtrunA17Chr4g0062731
MtrunA17Chr7g0262171	402.112	-0.826432	0.38581	-2.14207	0.0321881	0.119291	1240.05	0.0864108	0.205741	0.419999	0.674486	0.951443	MtrunA17Chr7	46325336	46327678	-	mRNA	MtrunA17Chr7g0262171
MtrunA17Chr8g0353431	426.781	0.683075	0.318891	2.14204	0.0321905	0.119291	745.031	0.393735	0.239464	1.64423	0.100128	0.563222	MtrunA17Chr8	15232000	15236342	-	mRNA	MtrunA17Chr8g0353431
MtrunA17Chr1g0155211	184.62	1.08417	0.506185	2.14185	0.0322059	0.119332	245.199	1.03736	0.381572	2.71865	0.00655491	0.14757	MtrunA17Chr1	7111799	7112972	-	mRNA	MtrunA17Chr1g0155211
MtrunA17Chr1g0180751	17.7582	3.07578	1.43628	2.14149	0.0322348	0.119411	27.7549	-0.752596	0.979919	-0.768018	0.442477	0.876167	MtrunA17Chr1	31880355	31880868	+	mRNA	MtrunA17Chr1g0180751
MtrunA17Chr6g0449291	219.185	-0.867987	0.405325	-2.14146	0.0322368	0.119411	701.705	-0.00622609	0.245575	-0.0253531	0.979773	0.996996	MtrunA17Chr6	322217	325754	-	mRNA	MtrunA17Chr6g0449291
MtrunA17Chr4g0056761	927.451	-0.54483	0.254424	-2.14142	0.0322401	0.119411	2957.46	0.0149511	0.200136	0.0747049	0.94045	0.992313	MtrunA17Chr4	50150214	50155458	+	mRNA	MtrunA17Chr4g0056761
MtrunA17Chr4g0050141	1958.78	0.473291	0.221036	2.14124	0.032255	0.119451	4179.89	-0.120459	0.196758	-0.612218	0.540394	0.914936	MtrunA17Chr4	45177315	45178946	-	mRNA	MtrunA17Chr4g0050141
MtrunA17Chr8g0338731	4162.16	-0.44046	0.20571	-2.14117	0.03226	0.119453	10906.6	-0.428401	0.166868	-2.56731	0.0102491	0.189768	MtrunA17Chr8	3083637	3084834	-	mRNA	MtrunA17Chr8g0338731
MtrunA17Chr4g0045251	1116.78	-0.491661	0.229639	-2.14102	0.0322727	0.119484	3115.62	-0.057414	0.179091	-0.320586	0.748524	0.965816	MtrunA17Chr4	41921838	41923883	+	mRNA	MtrunA17Chr4g0045251
MtrunA17Chr4g0023741	1733.91	0.486861	0.227456	2.14046	0.0323172	0.119634	3125.91	0.709359	0.183995	3.85532	0.000115577	0.0102597	MtrunA17Chr4	24326151	24343614	-	mRNA	MtrunA17Chr4g0023741
MtrunA17Chr8g0386871	133.171	1.10876	0.518066	2.14019	0.0323394	0.119653	288.769	0.0426725	0.348399	0.122482	0.902518	0.987183	MtrunA17Chr8	45104535	45108688	-	mRNA	MtrunA17Chr8g0386871
MtrunA17Chr2g0281381	7.23543	6.34675	2.96558	2.14014	0.0323437	0.119653	1.13983	-3.5946	4.83085	-0.744093	0.45682	NA	MtrunA17Chr2	3131331	3134985	+	mRNA	MtrunA17Chr2g0281381
MtrunA17Chr4g0051771	7.23543	6.34675	2.96558	2.14014	0.0323437	0.119653	4.4347	3.3409	2.95139	1.13197	0.257645	NA	MtrunA17Chr4	46147667	46149157	-	mRNA	MtrunA17Chr4g0051771
MtrunA17Chr4g1018924	7.23543	6.34675	2.96558	2.14014	0.0323437	0.119653	10.9212	1.71986	1.54205	1.1153	0.26472	0.770329	MtrunA17Chr4	45469908	45471726	-	ncRNA	MtrunA17Chr4g1018924
MtrunA17Chr8g0354161	7.23543	6.34675	2.96558	2.14014	0.0323437	0.119653	3.88405	5.46333	3.01523	1.81191	0.07	NA	MtrunA17Chr8	15835899	15837213	+	mRNA	MtrunA17Chr8g0354161
MtrunA17Chr3g0112561	30.9679	-2.45123	1.1455	-2.13988	0.0323648	0.119715	97.3317	0.243663	0.54093	0.450452	0.652384	0.944283	MtrunA17Chr3	34508664	34509334	+	mRNA	MtrunA17Chr3g0112561
MtrunA17Chr4g0000091	494.021	-0.751406	0.351174	-2.1397	0.0323793	0.119739	1521.93	-0.0779649	0.19477	-0.400292	0.688942	0.955778	MtrunA17Chr4	103419	107532	-	mRNA	MtrunA17Chr4g0000091
MtrunA17Chr1g0204681	17.6266	-3.29972	1.54215	-2.13969	0.03238	0.119739	52.2198	-0.793901	0.720277	-1.10222	0.270368	0.774503	MtrunA17Chr1	50123745	50124809	+	mRNA	MtrunA17Chr1g0204681
MtrunA17Chr2g0282031	217.793	-1.07707	0.503404	-2.13957	0.0323894	0.119758	718.571	0.25028	0.268352	0.932653	0.350999	0.828439	MtrunA17Chr2	3566226	3569211	-	mRNA	MtPMT4_3
MtrunA17Chr7g0276571	506.774	-0.645881	0.301898	-2.1394	0.032403	0.119793	1536.5	0.109103	0.206108	0.529347	0.596565	0.933945	MtrunA17Chr7	56088911	56095966	+	mRNA	MtrunA17Chr7g0276571
MtrunA17Chr4g0038831	3768.32	-0.413222	0.193158	-2.13929	0.032412	0.119801	10122.4	0.0114322	0.157719	0.0724847	0.942216	0.99257	MtrunA17Chr4	37079483	37091044	-	mRNA	MtrunA17Chr4g0038831
MtrunA17Chr5g0396541	296.082	-0.786907	0.367844	-2.13924	0.0324163	0.119801	827.948	-0.422603	0.244468	-1.72866	0.0838697	0.525256	MtrunA17Chr5	2127136	2128000	+	mRNA	MtrunA17Chr5g0396541
MtrunA17Chr1g0213791	1687.09	0.458458	0.214311	2.13922	0.0324181	0.119801	3583.6	0.0680569	0.199114	0.341798	0.732503	0.962043	MtrunA17Chr1	56560374	56564367	-	mRNA	MtrunA17Chr1g0213791
MtrunA17Chr1g0200781	219.822	-0.894251	0.41813	-2.13869	0.0324607	0.119942	671.942	-0.0757791	0.273664	-0.276906	0.781852	0.970669	MtrunA17Chr1	47299562	47306656	-	mRNA	MtrunA17Chr1g0200781
MtrunA17Chr1g0157251	241.34	-0.846292	0.395715	-2.13864	0.0324647	0.119942	612.154	-0.391203	0.255969	-1.52832	0.126433	0.610318	MtrunA17Chr1	8522101	8528240	+	mRNA	MtrunA17Chr1g0157251
MtrunA17Chr2g0319951	1261.21	-0.475256	0.222238	-2.1385	0.0324761	0.119968	3501.37	-0.170867	0.173894	-0.982592	0.325808	0.813616	MtrunA17Chr2	41300011	41306190	+	mRNA	MtrunA17Chr2g0319951
MtrunA17Chr5g0406031	729.564	0.562394	0.262997	2.1384	0.0324839	0.119981	1390.01	-0.195763	0.214551	-0.912433	0.361541	0.835918	MtrunA17Chr5	9103474	9105781	-	mRNA	MtrunA17Chr5g0406031
MtrunA17Chr4g0065401	336.276	-0.779141	0.364374	-2.1383	0.0324923	0.119996	1050.08	-0.486909	0.241717	-2.01437	0.0439702	0.395958	MtrunA17Chr4	56529712	56535978	+	mRNA	MCM2-like 2
MtrunA17Chr1g0154221	30.0178	-2.68352	1.25521	-2.1379	0.0325245	0.120099	111.788	-0.385553	0.546634	-0.705322	0.48061	0.891251	MtrunA17Chr1	6480461	6484020	+	mRNA	MtrunA17Chr1g0154221
MtrunA17Chr4g0013331	1031.19	-0.518597	0.242594	-2.13772	0.0325397	0.120139	3516.58	-0.0480829	0.178521	-0.269341	0.787667	0.971681	MtrunA17Chr4	10762148	10766037	-	mRNA	MtrunA17Chr4g0013331
MtrunA17Chr3g0115631	7245.04	0.416099	0.194652	2.13765	0.032545	0.120143	16163.9	-0.0786395	0.165833	-0.474208	0.635352	0.942276	MtrunA17Chr3	36962302	36964631	+	mRNA	MtWIND
MtrunA17Chr6g0454931	131.103	1.17398	0.549237	2.13747	0.0325601	0.120183	247.732	-0.281505	0.370068	-0.760685	0.446845	0.878359	MtrunA17Chr6	5109086	5112712	-	mRNA	MtrunA17Chr6g0454931
MtrunA17Chr2g0331801	131.881	1.22304	0.572243	2.13728	0.0325753	0.120209	221.345	0.705743	0.408101	1.72933	0.0837492	0.524765	MtrunA17Chr2	50020206	50023180	+	mRNA	MtrunA17Chr2g0331801
MtrunA17Chr2g0328591	151.782	1.03302	0.483333	2.13727	0.0325757	0.120209	255.038	0.0760322	0.387604	0.19616	0.844485	0.979726	MtrunA17Chr2	47841344	47842373	+	mRNA	MtrunA17Chr2g0328591
MtrunA17Chr4g0045901	255.369	0.825103	0.38609	2.13707	0.0325922	0.120254	520.702	-0.215346	0.294293	-0.731741	0.464327	0.88552	MtrunA17Chr4	42437298	42440968	+	mRNA	MtrunA17Chr4g0045901
MtrunA17Chr4g0071421	252.324	0.852046	0.398724	2.13693	0.0326033	0.120279	547.216	0.129194	0.281239	0.459375	0.645965	0.943794	MtrunA17Chr4	60782958	60784260	+	mRNA	MtrunA17Chr4g0071421
MtrunA17Chr5g0412281	318.035	0.790117	0.369759	2.13684	0.0326109	0.120291	587.131	-0.309694	0.267208	-1.159	0.246456	0.755617	MtrunA17Chr5	13724468	13725184	+	mRNA	MtrunA17Chr5g0412281
MtrunA17Chr7g0258921	27.3583	-2.40077	1.12365	-2.13659	0.0326316	0.120351	131.167	-0.580394	0.472048	-1.22952	0.218875	0.731261	MtrunA17Chr7	44051415	44054995	+	mRNA	MtrunA17Chr7g0258921
MtrunA17Chr4g0034731	27.5826	-2.5099	1.17495	-2.13617	0.0326656	0.120461	106.704	-0.540193	0.52509	-1.02876	0.303591	0.797492	MtrunA17Chr4	34323974	34326311	-	mRNA	MtrunA17Chr4g0034731
MtrunA17Chr2g0330611	13.7896	3.39779	1.59066	2.13609	0.0326723	0.12047	12.8952	-1.3876	1.76305	-0.787049	0.431253	0.871635	MtrunA17Chr2	49287426	49288649	+	mRNA	MtrunA17Chr2g0330611
MtrunA17Chr4g0045471	253.196	0.840843	0.393714	2.13567	0.0327064	0.12058	566.516	0.196023	0.285715	0.68608	0.492663	0.896032	MtrunA17Chr4	42101516	42103958	-	mRNA	MtGAOL9
MtrunA17Chr4g0042211	405.106	-0.8119	0.380194	-2.13549	0.0327213	0.120619	1580.59	-0.0141024	0.244174	-0.0577556	0.953943	0.993177	MtrunA17Chr4	39611415	39614444	-	mRNA	MtrunA17Chr4g0042211
MtrunA17Chr1g0150851	711.143	0.616924	0.288921	2.13527	0.0327387	0.120655	1469.57	-0.0892874	0.226208	-0.394715	0.693054	0.956469	MtrunA17Chr1	3829804	3834602	-	mRNA	MtrunA17Chr1g0150851
MtrunA17Chr7g0250591	60.0953	1.65388	0.774555	2.13526	0.0327397	0.120655	71.1845	0.461283	0.648168	0.711671	0.476668	0.889555	MtrunA17Chr7	38057254	38061622	+	mRNA	MtrunA17Chr7g0250591
MtrunA17Chr5g0394441	302.077	0.810589	0.379691	2.13486	0.0327721	0.120758	539	0.537385	0.271937	1.97614	0.0481386	0.415435	MtrunA17Chr5	864531	866803	-	mRNA	MtrunA17Chr5g0394441
MtrunA17Chr8g0365861	258.726	0.859107	0.40243	2.1348	0.0327772	0.120761	333.124	0.65475	0.340696	1.9218	0.0546306	0.439978	MtrunA17Chr8	29826352	29829953	+	mRNA	MtrunA17Chr8g0365861
MtrunA17Chr8g0387651	518.765	-0.92895	0.435187	-2.1346	0.0327937	0.1208	1601.67	-0.172018	0.203064	-0.847112	0.396933	0.855396	MtrunA17Chr8	45740921	45745470	-	mRNA	MtrunA17Chr8g0387651
MtrunA17Chr1g0193971	1374.78	0.471599	0.220934	2.13457	0.0327963	0.1208	2457.3	0.488324	0.199671	2.44565	0.0144591	0.229928	MtrunA17Chr1	42304324	42316889	-	mRNA	MtrunA17Chr1g0193971
MtrunA17Chr3g0124001	1013.23	0.556554	0.260771	2.13426	0.0328215	0.120877	2047.8	0.029391	0.184353	0.159428	0.873332	0.983395	MtrunA17Chr3	42994493	42997899	-	mRNA	MtrunA17Chr3g0124001
MtrunA17Chr4g0076691	752.59	-0.632503	0.29639	-2.13402	0.032841	0.120933	2288.96	-0.0192054	0.17913	-0.107215	0.914618	0.988001	MtrunA17Chr4	64435097	64439574	+	mRNA	MtrunA17Chr4g0076691
MtrunA17Chr1g0163821	168.494	0.991893	0.464822	2.13392	0.0328491	0.120947	352.001	0.293971	0.314072	0.935999	0.349274	0.82707	MtrunA17Chr1	13629050	13631708	-	mRNA	MtrunA17Chr1g0163821
MtrunA17Chr7g0223401	21.7596	2.856	1.33853	2.13369	0.0328681	0.121001	12.58	-0.740656	1.85241	-0.399834	0.689279	0.955778	MtrunA17Chr7	8655076	8662036	-	mRNA	MtrunA17Chr7g0223401
MtrunA17Chr6g0485541	170.383	1.09242	0.512055	2.1334	0.0328922	0.121073	315.989	0.397712	0.357778	1.11162	0.266303	0.772256	MtrunA17Chr6	40088906	40091167	-	mRNA	MtrunA17Chr6g0485541
MtrunA17Chr3g0105721	657.191	-0.658135	0.308529	-2.13314	0.0329132	0.121124	2120.03	0.200072	0.181126	1.1046	0.269332	0.773994	MtrunA17Chr3	29633633	29638265	-	mRNA	MtrunA17Chr3g0105721
MtrunA17Chr8g0347491	1475.52	-0.562067	0.263495	-2.13312	0.0329147	0.121124	3878.36	0.31276	0.225748	1.38544	0.165919	0.665657	MtrunA17Chr8	10378981	10384102	-	mRNA	MtrunA17Chr8g0347491
MtrunA17Chr2g0329821	1362.54	-0.538189	0.252325	-2.13292	0.0329316	0.121171	4361.83	-0.42199	0.165495	-2.54987	0.0107765	0.195026	MtrunA17Chr2	48773510	48777784	+	mRNA	MtrunA17Chr2g0329821
MtrunA17Chr2g0294541	27.5676	-2.45773	1.15232	-2.13285	0.0329371	0.121175	119.793	-0.273624	0.496418	-0.551197	0.581499	0.930484	MtrunA17Chr2	13194825	13195457	+	mRNA	MtrunA17Chr2g0294541
MtrunA17Chr8g0334331	853.326	0.537245	0.251899	2.13278	0.0329429	0.12118	1574.55	0.0426003	0.196113	0.217224	0.828034	0.978283	MtrunA17Chr8	36300	42928	+	mRNA	MtrunA17Chr8g0334331
MtrunA17Chr1g0154651	5.78734	6.00216	2.81446	2.13262	0.0329562	0.121182	0.974781	0.594225	4.80003	0.123796	0.901477	NA	MtrunA17Chr1	6792147	6793518	+	mRNA	MtrunA17Chr1g0154651
MtrunA17Chr8g0345301	5.78734	6.00216	2.81446	2.13262	0.0329562	0.121182	8.32126	0.562482	1.78184	0.315676	0.752249	NA	MtrunA17Chr8	8353993	8354504	+	mRNA	MtrunA17Chr8g0345301
MtrunA17Chr8g0377451	5.78734	6.00216	2.81446	2.13262	0.0329562	0.121182	6.60356	-1.44056	2.54474	-0.566092	0.571331	NA	MtrunA17Chr8	38791969	38793049	+	mRNA	MtrunA17Chr8g0377451
MtrunA17Chr7g0273611	83.6863	-1.34538	0.63102	-2.13207	0.0330015	0.121331	267.14	-0.529987	0.343613	-1.54239	0.122978	0.604878	MtrunA17Chr7	54216709	54221019	-	mRNA	MtrunA17Chr7g0273611
MtrunA17Chr3g0132851	212.475	-1.0984	0.515192	-2.13201	0.0330057	0.121331	728.107	-0.164585	0.272446	-0.604101	0.545777	0.915916	MtrunA17Chr3	49483073	49491069	+	mRNA	MtrunA17Chr3g0132851
MtrunA17Chr5g0393951	245.857	0.865877	0.406141	2.13196	0.0330098	0.121331	405.369	0.745043	0.37684	1.97708	0.0480326	0.415109	MtrunA17Chr5	455173	458332	-	mRNA	MtrunA17Chr5g0393951
MtrunA17Chr1g0164721	94.7729	1.27628	0.598667	2.13187	0.0330176	0.121343	145.116	0.298213	0.469564	0.635085	0.525373	0.908528	MtrunA17Chr1	14486498	14489954	-	mRNA	MtrunA17Chr1g0164721
MtrunA17Chr2g0331141	462.356	-0.670318	0.314446	-2.13174	0.033028	0.121366	1636.64	-0.204392	0.190552	-1.07263	0.283436	0.782768	MtrunA17Chr2	49643127	49648208	+	mRNA	MtrunA17Chr2g0331141
MtrunA17Chr4g0053091	671.089	0.57518	0.269826	2.13167	0.0330337	0.121371	1614.27	0.0766536	0.191577	0.400118	0.689069	0.955778	MtrunA17Chr4	47030942	47033256	-	mRNA	MtrunA17Chr4g0053091
MtrunA17Chr5g0401921	1154.93	0.486813	0.228394	2.13147	0.0330508	0.121418	1897.86	0.053972	0.200446	0.269259	0.78773	0.971681	MtrunA17Chr5	6103664	6114861	+	mRNA	CLF-like
MtrunA17Chr8g0380671	155.952	-1.11604	0.52363	-2.13136	0.0330598	0.121423	413.215	-0.230225	0.337778	-0.681587	0.4955	0.897364	MtrunA17Chr8	40944243	40946546	-	mRNA	MtrunA17Chr8g0380671
MtrunA17Chr3g0094491	182.759	0.94584	0.443777	2.13134	0.033061	0.121423	287.859	0.0508566	0.350888	0.144937	0.884761	0.985092	MtrunA17Chr3	17339276	17346062	+	mRNA	MtrunA17Chr3g0094491
MtrunA17Chr5g0442221	407.306	-0.690851	0.324186	-2.13103	0.0330868	0.121491	1278.84	-0.241075	0.225195	-1.07052	0.284386	0.783242	MtrunA17Chr5	40454368	40459032	-	mRNA	MtrunA17Chr5g0442221
MtrunA17Chr6g0481271	102.125	1.24768	0.585493	2.13099	0.0330901	0.121491	165.744	0.690758	0.454852	1.51864	0.128852	0.61408	MtrunA17Chr6	36175446	36177469	+	mRNA	MtrunA17Chr6g0481271
MtrunA17Chr4g0047021	14385.2	-0.393917	0.184854	-2.13096	0.0330924	0.121491	44555.7	-0.715997	0.149495	-4.78943	1.67258e-06	0.000422679	MtrunA17Chr4	43157048	43160452	-	mRNA	MtrunA17Chr4g0047021
MtrunA17Chr4g0035651	69.6112	1.46719	0.688763	2.13018	0.0331569	0.121711	146.531	-0.088302	0.459752	-0.192065	0.847692	0.980276	MtrunA17Chr4	34978852	34980777	+	mRNA	MtrunA17Chr4g0035651
MtrunA17Chr6g0450211	1674.86	0.477753	0.224299	2.12998	0.0331732	0.121755	3864.56	0.141746	0.171797	0.825076	0.409328	0.860581	MtrunA17Chr6	1071294	1078839	-	mRNA	MtrunA17Chr6g0450211
MtrunA17Chr4g0047411	2237.21	-0.422208	0.198228	-2.12991	0.0331788	0.12176	5586.95	0.0963005	0.161299	0.597029	0.550488	0.917501	MtrunA17Chr4	43423261	43437310	+	mRNA	MtrunA17Chr4g0047411
MtrunA17Chr3g0139901	1623.98	-0.456168	0.214189	-2.12974	0.033193	0.121786	4757.3	-0.165634	0.166672	-0.993774	0.320333	0.810029	MtrunA17Chr3	54409312	54413767	+	mRNA	MtrunA17Chr3g0139901
MtrunA17Chr4g0002331	2154.3	0.483777	0.227155	2.12972	0.0331947	0.121786	4247.9	0.729254	0.166229	4.38704	1.14902e-05	0.00197626	MtrunA17Chr4	1650202	1669786	+	mRNA	MtrunA17Chr4g0002331
MtrunA17Chr5g0436141	389.61	0.800264	0.375834	2.1293	0.0332292	0.121897	704.135	-0.228835	0.24659	-0.927994	0.353411	0.830115	MtrunA17Chr5	36059333	36063999	-	mRNA	MtrunA17Chr5g0436141
MtrunA17Chr5g0405971	97.2471	-1.35192	0.634936	-2.12921	0.0332365	0.121899	340.431	-0.116184	0.324534	-0.358002	0.720342	0.960599	MtrunA17Chr5	9072184	9073930	+	mRNA	MtrunA17Chr5g0405971
MtrunA17Chr3g0121591	262.824	-0.996252	0.467902	-2.12919	0.0332385	0.121899	832.526	0.490335	0.231116	2.12159	0.0338721	0.352297	MtrunA17Chr3	41381086	41397046	-	mRNA	MtrunA17Chr3g0121591
MtrunA17Chr1g0201111	464.375	0.642381	0.301818	2.12837	0.0333063	0.122132	937.221	-0.0753586	0.225587	-0.334056	0.738337	0.963565	MtrunA17Chr1	47579054	47582043	-	mRNA	MtrunA17Chr1g0201111
MtrunA17Chr2g0286851	8676.35	0.366397	0.172185	2.12793	0.0333433	0.122243	22118.5	-0.153107	0.159386	-0.960603	0.336752	0.821101	MtrunA17Chr2	7075333	7077561	+	mRNA	MtrunA17Chr2g0286851
MtrunA17Chr4g0012511	749.806	-0.684783	0.321812	-2.1279	0.0333454	0.122243	1827.48	-0.118894	0.215599	-0.551461	0.581318	0.930422	MtrunA17Chr4	9864137	9868322	+	mRNA	MtrunA17Chr4g0012511
MtrunA17Chr7g0214161	304.099	-0.920413	0.432559	-2.12783	0.0333511	0.122248	958.953	0.171239	0.222057	0.771151	0.440618	0.875668	MtrunA17Chr7	233632	239545	+	mRNA	MtrunA17Chr7g0214161
MtrunA17Chr2g0292641	49.0253	1.9778	0.92974	2.12726	0.0333982	0.122405	78.1482	0.10784	0.665423	0.162062	0.871257	0.983183	MtrunA17Chr2	11563288	11564954	+	mRNA	MtrunA17Chr2g0292641
MtrunA17Chr6g0459071	4830.3	-0.460951	0.21672	-2.12695	0.0334246	0.122485	15982.9	0.0723185	0.164089	0.440729	0.659409	0.946966	MtrunA17Chr6	8316625	8323852	-	mRNA	MtrunA17Chr6g0459071
MtrunA17Chr2g0295971	8163.37	-0.487855	0.229392	-2.12673	0.0334427	0.122536	26694.4	-0.0208783	0.18217	-0.114609	0.908755	0.987848	MtrunA17Chr2	14370646	14373261	+	mRNA	MtrunA17Chr2g0295971
MtrunA17Chr7g0261121	660.538	0.607457	0.285655	2.12654	0.0334579	0.122573	1139.18	0.491042	0.225517	2.1774	0.0294504	0.329523	MtrunA17Chr7	45681123	45684888	-	mRNA	MtrunA17Chr7g0261121
MtrunA17Chr1g0161031	2623.7	0.486297	0.228684	2.1265	0.0334616	0.122573	5849.57	-0.246637	0.159376	-1.54751	0.121739	0.603281	MtrunA17Chr1	11340712	11345465	-	mRNA	MtrunA17Chr1g0161031
MtrunA17Chr3g0135461	1070.02	-0.503153	0.236628	-2.12635	0.0334742	0.122603	2939.85	-0.325943	0.183195	-1.77921	0.0752053	0.501358	MtrunA17Chr3	51404049	51410995	-	mRNA	MtrunA17Chr3g0135461
MtrunA17Chr4g0042141	1429.79	0.526114	0.247445	2.12618	0.0334879	0.122606	3095.42	0.0111273	0.189473	0.0587273	0.953169	0.993092	MtrunA17Chr4	39570749	39572693	-	mRNA	MtrunA17Chr4g0042141
MtrunA17Chr7g0233051	238.949	-0.870049	0.40923	-2.12607	0.0334978	0.122606	759.74	-0.048175	0.232963	-0.206793	0.836172	0.979056	MtrunA17Chr7	23458486	23469289	-	mRNA	MtrunA17Chr7g0233051
MtrunA17Chr3g0123621	1230.28	0.612271	0.28799	2.12601	0.0335021	0.122606	2761.6	0.171226	0.195922	0.873949	0.382146	0.848403	MtrunA17Chr3	42727534	42729073	-	mRNA	MtrunA17Chr3g0123621
MtrunA17Chr3g0098851	276.775	0.804627	0.37847	2.126	0.0335035	0.122606	585.566	0.167555	0.269216	0.622382	0.533691	0.911387	MtrunA17Chr3	23619159	23620691	+	mRNA	MtrunA17Chr3g0098851
MtrunA17Chr2g0290251	1772.43	-0.518345	0.243815	-2.12598	0.0335048	0.122606	6196.86	-0.00454113	0.177974	-0.0255157	0.979644	0.996996	MtrunA17Chr2	9566716	9569741	-	mRNA	MtrunA17Chr2g0290251
MtrunA17Chr8g0386011	743.901	0.569007	0.267648	2.12596	0.0335068	0.122606	2509.91	0.836286	0.188508	4.43634	9.15006e-06	0.00168861	MtrunA17Chr8	44534106	44536434	+	mRNA	MtSWEET12
MtrunA17Chr5g0409101	473.186	0.645163	0.303477	2.12591	0.0335111	0.122606	742.683	0.26887	0.24511	1.09694	0.272668	0.77602	MtrunA17Chr5	10967463	10981948	-	mRNA	MtrunA17Chr5g0409101
MtrunA17Chr7g0254021	131.057	1.23555	0.581202	2.12584	0.0335162	0.122606	152.379	-0.236252	0.431312	-0.547752	0.583862	0.930919	MtrunA17Chr7	40362501	40365838	-	mRNA	MtrunA17Chr7g0254021
MtrunA17Chr3g0140741	981.301	-0.511916	0.240806	-2.12584	0.0335163	0.122606	2842.79	-0.158127	0.176867	-0.894046	0.371297	0.842413	MtrunA17Chr3	55106596	55111807	+	mRNA	MtrunA17Chr3g0140741
MtrunA17Chr4g0007651	150.665	-1.3169	0.619482	-2.12581	0.0335194	0.122606	555.912	-0.745116	0.268529	-2.77481	0.00552341	0.134611	MtrunA17Chr4	5958785	5959907	+	mRNA	MtrunA17Chr4g0007651
MtrunA17Chr1g0205491	543.556	0.606323	0.285226	2.12576	0.0335232	0.122606	1072.95	0.330863	0.216727	1.52664	0.126851	0.611073	MtrunA17Chr1	50711694	50718615	-	mRNA	MtrunA17Chr1g0205491
MtrunA17Chr1g0157861	232.466	0.85908	0.404164	2.12557	0.0335387	0.122632	381.303	0.0094153	0.318477	0.0295635	0.976415	0.996462	MtrunA17Chr1	8994305	8999302	-	mRNA	MtrunA17Chr1g0157861
MtrunA17Chr4g0037131	3605.03	-0.464285	0.218429	-2.12557	0.0335391	0.122632	11421.3	-0.0504055	0.160044	-0.314949	0.752801	0.966765	MtrunA17Chr4	35777197	35782149	+	mRNA	MtrunA17Chr4g0037131
MtrunA17Chr1g0178971	726.114	-0.6184	0.29095	-2.12545	0.0335489	0.122652	2320.77	0.133862	0.190157	0.703953	0.481462	0.891535	MtrunA17Chr1	30314379	30316617	-	mRNA	MtrunA17Chr1g0178971
MtrunA17Chr2g0314271	1463.48	-0.522903	0.246039	-2.12528	0.0335629	0.122687	4781.15	-0.559482	0.182505	-3.06557	0.00217252	0.0764634	MtrunA17Chr2	36750448	36755100	-	mRNA	MtrunA17Chr2g0314271
MtrunA17Chr8g0376011	1776.25	-0.45715	0.215114	-2.12515	0.0335739	0.122711	4914.29	-0.00135206	0.174335	-0.00775554	0.993812	0.998735	MtrunA17Chr8	37662082	37666432	-	mRNA	MtrunA17Chr8g0376011
MtrunA17Chr1g0174271	507.409	0.65282	0.307214	2.12497	0.0335894	0.122747	993.784	0.332191	0.219922	1.51049	0.130918	0.616369	MtrunA17Chr1	25254128	25258137	+	mRNA	MtrunA17Chr1g0174271
MtrunA17Chr7g0273301	6.1285	-6.0589	2.85134	-2.12493	0.0335924	0.122747	29.8769	-0.259309	0.927445	-0.279595	0.779788	0.970115	MtrunA17Chr7	54046415	54047988	+	mRNA	MtrunA17Chr7g0273301
MtrunA17Chr4g0024781	528.354	-0.619414	0.291513	-2.12482	0.0336013	0.122763	1511.98	0.0712365	0.197217	0.361208	0.717944	0.96043	MtrunA17Chr4	25604980	25606939	-	mRNA	MtrunA17Chr4g0024781
MtrunA17Chr4g0062111	1405.43	-0.493553	0.232304	-2.1246	0.0336199	0.122815	4920.28	0.0772679	0.162362	0.475899	0.634147	0.941735	MtrunA17Chr4	54034488	54039336	-	mRNA	MtrunA17Chr4g0062111
MtrunA17Chr4g0061781	502.409	-0.634704	0.298754	-2.1245	0.033628	0.122821	1566.01	0.300442	0.199306	1.50744	0.131697	0.617505	MtrunA17Chr4	53833827	53837786	+	mRNA	MtrunA17Chr4g0061781
MtrunA17Chr1g0206161	112.233	-1.36265	0.641404	-2.12447	0.0336305	0.122821	399.815	0.0402129	0.326505	0.123162	0.901979	0.987183	MtrunA17Chr1	51245686	51246860	+	mRNA	MtrunA17Chr1g0206161
MtrunA17Chr7g0269751	521.625	-0.648619	0.305315	-2.12442	0.0336347	0.122821	1526.82	-0.0817437	0.210508	-0.388316	0.697782	0.957019	MtrunA17Chr7	51649030	51650874	-	mRNA	MtrunA17Chr7g0269751
MtrunA17Chr4g0022391	5.81059	-5.97968	2.8149	-2.1243	0.0336455	0.122828	32.6234	-0.443063	0.912344	-0.485631	0.627229	0.939885	MtrunA17Chr4	22029617	22030324	-	mRNA	MtrunA17Chr4g0022391
MtrunA17Chr0c12g0493641	80.0522	-1.62787	0.766324	-2.12426	0.0336486	0.122828	277.544	-0.187243	0.42743	-0.438067	0.661338	0.947669	MtrunA17Chr0c12	18040	20700	-	mRNA	MtrunA17Chr0c12g0493641
532ea5e4-0285-4b68-ab5f-309a0c3794ed	14.0084	-3.70446	1.7439	-2.12424	0.0336499	0.122828	63.1623	-0.194764	0.840653	-0.231682	0.816785	0.977087	MtrunA17Chr4	41959321	41960133	-	mRNA	MtSC9
MtrunA17Chr3g0109891	25.6973	-2.39538	1.12773	-2.12408	0.0336634	0.122859	120.733	-0.109132	0.610109	-0.178873	0.858037	0.981725	MtrunA17Chr3	32667898	32670210	-	mRNA	MtrunA17Chr3g0109891
MtrunA17Chr7g0256201	579.682	-0.643488	0.302969	-2.12394	0.0336753	0.122859	1678.86	-0.0291546	0.195764	-0.148927	0.881611	0.984529	MtrunA17Chr7	42059904	42070940	-	mRNA	MtrunA17Chr7g0256201
MtrunA17Chr2g0329401	331.758	0.836393	0.393795	2.12393	0.0336759	0.122859	538.973	0.314035	0.276305	1.13655	0.255726	0.763843	MtrunA17Chr2	48462377	48465497	+	mRNA	MtACR4-2
MtrunA17Chr1g0149711	392.939	0.721836	0.339859	2.12393	0.033676	0.122859	792.302	0.132781	0.276907	0.479516	0.631572	0.940897	MtrunA17Chr1	2845759	2850463	+	mRNA	MtrunA17Chr1g0149711
MtrunA17Chr2g0323071	89.6646	1.36338	0.64195	2.12381	0.0336861	0.122881	125.179	0.785421	0.485262	1.61855	0.105544	0.574816	MtrunA17Chr2	43670854	43676142	+	mRNA	MtrunA17Chr2g0323071
MtrunA17Chr1g0204981	1138.73	0.51893	0.244348	2.12374	0.0336923	0.122887	1712.3	0.518295	0.199288	2.60073	0.00930244	0.178644	MtrunA17Chr1	50319913	50327769	-	mRNA	MtrunA17Chr1g0204981
MtrunA17Chr4g0071071	596.094	0.624233	0.293946	2.12363	0.033701	0.122903	1260.52	-0.128924	0.209632	-0.615002	0.538553	0.91441	MtrunA17Chr4	60547351	60553440	+	mRNA	MtrunA17Chr4g0071071
MtrunA17Chr2g0325501	797.997	-0.543458	0.255939	-2.12339	0.033721	0.12296	2434.69	-0.0696831	0.189274	-0.368161	0.712754	0.958647	MtrunA17Chr2	45437636	45441621	-	mRNA	MtrunA17Chr2g0325501
MtrunA17Chr8g0372421	930.785	-0.510561	0.240512	-2.12281	0.0337695	0.123121	2545.87	0.235678	0.200795	1.17372	0.240506	0.750783	MtrunA17Chr8	34897615	34903572	+	mRNA	MtrunA17Chr8g0372421
MtrunA17Chr5g0404231	207.787	0.937771	0.441785	2.12268	0.0337803	0.123144	500.352	-0.557473	0.268372	-2.07724	0.0377797	0.370199	MtrunA17Chr5	7821372	7822170	+	mRNA	MtrunA17Chr5g0404231
MtrunA17Chr8g0384001	397.18	0.688441	0.324342	2.12257	0.0337895	0.123153	791.062	0.262967	0.230723	1.13975	0.254389	0.762919	MtrunA17Chr8	43066817	43070147	+	mRNA	MtrunA17Chr8g0384001
MtrunA17Chr1g0150181	2717.5	-0.415916	0.195955	-2.12251	0.0337952	0.123153	7991.31	0.0932732	0.154504	0.603693	0.546048	0.915935	MtrunA17Chr1	3174327	3179003	-	mRNA	MtrunA17Chr1g0150181
MtrunA17Chr3g0121631	2914.62	-0.455377	0.214548	-2.1225	0.0337959	0.123153	8979.13	-0.404033	0.153812	-2.6268	0.00861929	0.170361	MtrunA17Chr3	41409184	41411509	+	mRNA	MtrunA17Chr3g0121631
MtrunA17Chr3g0087871	116.389	-1.2037	0.567528	-2.12095	0.0339259	0.12361	499.592	-0.271717	0.328238	-0.827806	0.40778	0.860038	MtrunA17Chr3	9409627	9410528	-	mRNA	MtrunA17Chr3g0087871
MtrunA17Chr8g0343721	1046.13	0.535663	0.252564	2.1209	0.0339303	0.12361	2480.76	-0.369974	0.184856	-2.00142	0.0453471	0.401815	MtrunA17Chr8	7055298	7058404	+	mRNA	MtrunA17Chr8g0343721
MtrunA17Chr5g0442871	338.186	0.895315	0.422159	2.1208	0.0339387	0.123625	643.353	-0.169085	0.329664	-0.512901	0.608021	0.936174	MtrunA17Chr5	40872684	40873343	+	mRNA	MtrunA17Chr5g0442871
MtrunA17Chr3g0140571	450.403	-0.662761	0.312576	-2.12032	0.0339791	0.123756	1363.08	0.0805792	0.206756	0.389731	0.696736	0.956848	MtrunA17Chr3	54956515	54964485	+	mRNA	MtrunA17Chr3g0140571
MtrunA17Chr8g0378771	93.6779	-1.29153	0.60915	-2.12022	0.0339876	0.12376	365.025	0.0937	0.330192	0.283774	0.776584	0.969878	MtrunA17Chr8	39716165	39722736	-	mRNA	MtrunA17Chr8g0378771
MtrunA17Chr8g0340151	127.898	-1.5212	0.717481	-2.1202	0.0339892	0.12376	542.126	-0.222067	0.261763	-0.848352	0.396242	0.855209	MtrunA17Chr8	4079771	4081121	-	mRNA	MtrunA17Chr8g0340151
MtrunA17Chr4g0006391	1689.58	-0.449011	0.211799	-2.11998	0.0340075	0.123803	4699.74	-0.0988752	0.165636	-0.596942	0.550546	0.917501	MtrunA17Chr4	5063456	5067447	-	mRNA	MtrunA17Chr4g0006391
MtrunA17Chr7g0259581	434.162	-0.685453	0.323333	-2.11996	0.0340097	0.123803	1301.09	0.334115	0.214218	1.55969	0.118833	0.599467	MtrunA17Chr7	44521659	44524838	-	mRNA	MtrunA17Chr7g0259581
MtrunA17Chr4g0055601	638.832	2.83216	1.33617	2.11961	0.0340387	0.123892	304.753	0.087742	0.346588	0.253159	0.800145	0.973919	MtrunA17Chr4	49187522	49189026	+	mRNA	MtrunA17Chr4g0055601
MtrunA17Chr1g0152061	3748.77	-0.395478	0.186604	-2.11935	0.0340609	0.123957	11804.8	-0.068505	0.177544	-0.385848	0.69961	0.957189	MtrunA17Chr1	4830455	4836406	-	mRNA	MtrunA17Chr1g0152061
MtrunA17Chr7g0238931	52.6185	-1.67411	0.789975	-2.11919	0.034074	0.123989	227.347	-1.14358	0.387486	-2.95128	0.00316462	0.0959685	MtrunA17Chr7	29057459	29058111	-	mRNA	MtrunA17Chr7g0238931
MtrunA17Chr2g0283461	1141.8	-0.507247	0.239407	-2.11876	0.0341105	0.124105	3431.31	0.0676307	0.167216	0.404451	0.685881	0.955011	MtrunA17Chr2	4636780	4640370	+	mRNA	MtrunA17Chr2g0283461
MtrunA17Chr3g0120481	233.673	0.849396	0.401049	2.11794	0.0341805	0.124334	379.234	-0.152992	0.299406	-0.510987	0.60936	0.936499	MtrunA17Chr3	40538133	40543605	-	mRNA	MtrunA17Chr3g0120481
MtrunA17Chr2g0321671	334.778	0.862675	0.407327	2.11789	0.0341843	0.124334	729.207	0.253832	0.28306	0.896744	0.369855	0.841392	MtrunA17Chr2	42553251	42555162	+	mRNA	MtrunA17Chr2g0321671
MtrunA17Chr3g0099621	297.833	-0.771459	0.364263	-2.11786	0.0341867	0.124334	1065.99	-0.365052	0.21377	-1.70768	0.0876958	0.534173	MtrunA17Chr3	24351076	24357822	-	mRNA	MtrunA17Chr3g0099621
MtrunA17Chr7g0242771	45.1623	1.7911	0.84608	2.11694	0.0342652	0.12459	52.2369	-0.303513	0.748494	-0.405499	0.685111	0.954839	MtrunA17Chr7	32219346	32222256	+	mRNA	MtrunA17Chr7g0242771
MtrunA17Chr8g0353881	879.704	-0.519455	0.245381	-2.11693	0.0342659	0.12459	2861.7	-0.308586	0.184519	-1.67238	0.0944495	0.551385	MtrunA17Chr8	15552207	15555574	-	mRNA	MtrunA17Chr8g0353881
MtrunA17Chr4g0028931	870.493	-0.561536	0.265279	-2.11678	0.0342787	0.12462	2668.45	0.384221	0.194506	1.97537	0.0482261	0.415732	MtrunA17Chr4	29907446	29910552	+	mRNA	MtrunA17Chr4g0028931
MtrunA17Chr3g0144581	1010.71	0.564588	0.266743	2.1166	0.0342941	0.124652	1813.78	0.14199	0.191479	0.741543	0.458364	0.882954	MtrunA17Chr3	57952014	57958096	-	mRNA	MtrunA17Chr3g0144581
MtrunA17Chr8g0371661	2383.48	-0.415002	0.196073	-2.11657	0.0342965	0.124652	7224.03	-0.325447	0.183787	-1.77078	0.0765972	0.506507	MtrunA17Chr8	34347464	34354561	-	mRNA	MtrunA17Chr8g0371661
MtrunA17Chr4g0045641	3124.2	-0.415148	0.196206	-2.11587	0.0343555	0.12485	8043.64	0.118104	0.183718	0.642855	0.520318	0.906606	MtrunA17Chr4	42268533	42273751	+	mRNA	MtrunA17Chr4g0045641
MtrunA17Chr7g0251871	1069.23	0.555514	0.262584	2.11557	0.0343814	0.124928	2511.76	0.035444	0.207465	0.170843	0.864347	0.982113	MtrunA17Chr7	38970028	38974948	+	mRNA	MtrunA17Chr7g0251871
MtrunA17Chr4g0027711	2248.32	-0.437134	0.206655	-2.11529	0.0344056	0.124991	5785.28	0.228071	0.158974	1.43464	0.151389	0.647518	MtrunA17Chr4	28784018	28801771	-	mRNA	MtrunA17Chr4g0027711
MtrunA17Chr8g0388131	1717.46	-0.529627	0.250386	-2.11525	0.034409	0.124991	5502.16	-0.178043	0.193741	-0.918973	0.35811	0.83291	MtrunA17Chr8	46084549	46088325	-	mRNA	MtrunA17Chr8g0388131
MtrunA17Chr8g0335571	5113.17	0.427	0.201871	2.11521	0.0344121	0.124991	11973.6	0.35229	0.155651	2.26334	0.0236146	0.298264	MtrunA17Chr8	1048721	1050822	+	mRNA	MtPCY44;MtUC6
MtrunA17Chr5g0407691	1644.32	-0.461564	0.218224	-2.11509	0.0344219	0.125001	4731.24	0.0575524	0.179105	0.321332	0.747958	0.965659	MtrunA17Chr5	10130182	10135047	-	mRNA	MtrunA17Chr5g0407691
MtrunA17Chr7g0241931	654.57	-0.701061	0.331459	-2.11507	0.0344237	0.125001	1905.4	0.352649	0.187946	1.87633	0.0606104	0.460005	MtrunA17Chr7	31473193	31485164	-	mRNA	MtrunA17Chr7g0241931
MtrunA17Chr5g0447431	640.809	-0.570245	0.269638	-2.11485	0.0344424	0.125052	1623	-0.167448	0.190158	-0.880576	0.378548	0.845164	MtrunA17Chr5	43733203	43736685	+	mRNA	MtrunA17Chr5g0447431
MtrunA17Chr3g0134631	1615.53	-0.444362	0.21012	-2.1148	0.0344467	0.125052	4600.46	0.192032	0.180881	1.06165	0.288396	0.786262	MtrunA17Chr3	50833224	50838902	+	mRNA	MtrunA17Chr3g0134631
MtrunA17MTg0491231	4018.58	-0.481266	0.227592	-2.1146	0.0344638	0.125098	20646.8	1.2997	0.630663	2.06085	0.0393176	0.37687	MtrunA17MT	172574	176839	+	ncRNA	MtrunA17MTg0491231
MtrunA17Chr6g0480511	10.8447	4.5083	2.1321	2.11449	0.0344737	0.125117	2.70066	0.343943	3.14452	0.109379	0.912902	NA	MtrunA17Chr6	35228350	35229880	-	mRNA	MtrunA17Chr6g0480511
MtrunA17Chr1g0193661	171.685	-1.01042	0.477938	-2.11412	0.0345051	0.125215	657.101	-0.109894	0.247372	-0.444248	0.656863	0.94587	MtrunA17Chr1	42053100	42057593	+	mRNA	MtrunA17Chr1g0193661
MtrunA17Chr1g0186811	742.401	-0.563409	0.266506	-2.11406	0.0345101	0.125217	2144.58	-0.0109597	0.180536	-0.0607064	0.951593	0.993092	MtrunA17Chr1	37029091	37032746	+	mRNA	MtrunA17Chr1g0186811
MtrunA17Chr1g1004371	5.78709	5.99464	2.836	2.11377	0.0345351	0.125275	4.07612	-0.99112	2.60601	-0.380321	0.703707	NA	MtrunA17Chr1	51242292	51243093	+	ncRNA	MtrunA17Chr1g1004371
MtrunA17Chr4g0063191	5.78709	5.99464	2.836	2.11377	0.0345351	0.125275	6.44039	1.64788	2.17014	0.759345	0.447646	NA	MtrunA17Chr4	54832693	54833781	+	mRNA	MtrunA17Chr4g0063191
MtrunA17Chr1g0180561	628.359	0.586101	0.27729	2.11367	0.0345431	0.125288	1220.54	0.208917	0.210395	0.992971	0.320724	0.810257	MtrunA17Chr1	31693940	31696858	-	mRNA	MtrunA17Chr1g0180561
MtrunA17Chr5g0411321	3219.41	0.492571	0.233058	2.11351	0.0345568	0.125321	6797	-0.0591782	0.160462	-0.368799	0.712277	0.958647	MtrunA17Chr5	12852856	12857425	-	mRNA	MtrunA17Chr5g0411321
MtrunA17Chr1g0201261	454.866	0.640842	0.303238	2.11333	0.0345722	0.12535	852.399	0.45751	0.251679	1.81783	0.0690906	0.486632	MtrunA17Chr1	47667397	47672300	-	mRNA	MtrunA17Chr1g0201261
MtrunA17Chr5g0433841	562.674	-0.643259	0.304384	-2.11332	0.0345737	0.12535	2009.48	-0.234059	0.198698	-1.17797	0.238811	0.749748	MtrunA17Chr5	34125063	34128356	-	mRNA	MtrunA17Chr5g0433841
MtrunA17Chr3g0101581	1408.31	0.525326	0.248592	2.11321	0.0345831	0.125368	2693.73	-0.112067	0.207072	-0.541198	0.588371	0.931798	MtrunA17Chr3	26077015	26081271	+	mRNA	MtrunA17Chr3g0101581
MtrunA17Chr3g0110871	9.15178	-4.57365	2.16465	-2.11288	0.034611	0.125453	48.3525	0.025602	0.777506	0.0329284	0.973732	0.996212	MtrunA17Chr3	33291836	33292977	+	mRNA	MtrunA17Chr3g0110871
MtrunA17Chr2g0285251	294.437	0.934754	0.44242	2.11282	0.0346161	0.125455	449.192	-0.678137	0.290038	-2.33809	0.0193824	0.270917	MtrunA17Chr2	5840239	5841270	+	mRNA	MtrunA17Chr2g0285251
MtrunA17Chr8g0391621	116.095	1.13748	0.538383	2.11276	0.034621	0.125457	251.001	-0.269429	0.451569	-0.596649	0.550741	0.917501	MtrunA17Chr8	48472961	48475450	-	mRNA	MtrunA17Chr8g0391621
MtrunA17Chr1g0160921	749.986	0.615875	0.291537	2.11251	0.0346425	0.125507	1469.43	-0.113185	0.194222	-0.582764	0.560052	0.921842	MtrunA17Chr1	11241680	11247265	+	mRNA	MtrunA17Chr1g0160921
MtrunA17Chr5g0444681	118.444	1.26378	0.598239	2.1125	0.0346437	0.125507	128.099	0.7687	0.470735	1.63298	0.102473	0.569778	MtrunA17Chr5	42036468	42039801	+	mRNA	MtrunA17Chr5g0444681
MtrunA17Chr8g0356051	187.131	-0.917074	0.434129	-2.11244	0.0346484	0.125507	645.646	-0.722816	0.248473	-2.90904	0.00362544	0.103879	MtrunA17Chr8	17593636	17597649	+	mRNA	MtrunA17Chr8g0356051
MtrunA17Chr8g0370851	5.72627	-5.95744	2.82049	-2.1122	0.0346692	0.125567	47.0996	0.819009	0.965092	0.848634	0.396085	0.855209	MtrunA17Chr8	33911257	33912724	+	mRNA	MtrunA17Chr8g0370851
MtrunA17Chr4g0030791	1433.97	-0.531184	0.251498	-2.11208	0.0346794	0.125587	4389.88	-0.100253	0.182049	-0.550693	0.581844	0.930484	MtrunA17Chr4	31426067	31429122	-	mRNA	MtrunA17Chr4g0030791
MtrunA17Chr2g0307191	567.608	-0.667622	0.316115	-2.11196	0.0346899	0.125609	1490.48	0.0265105	0.197282	0.134379	0.893103	0.986164	MtrunA17Chr2	29659097	29666359	-	mRNA	MtrunA17Chr2g0307191
MtrunA17Chr1g0182791	17.3143	-3.27678	1.55183	-2.11156	0.034724	0.125703	47.002	0.308338	0.758145	0.4067	0.684228	0.954729	MtrunA17Chr1	33650916	33659500	-	mRNA	MtrunA17Chr1g0182791
MtrunA17Chr2g0287111	292.691	-1.19082	0.563953	-2.11155	0.0347248	0.125703	1134.09	0.0138624	0.209598	0.0661382	0.947268	0.993092	MtrunA17Chr2	7233406	7235130	-	mRNA	MtrunA17Chr2g0287111
MtrunA17Chr8g0369661	22.0762	-2.84602	1.34799	-2.11131	0.0347459	0.125763	98.2198	0.438085	0.61929	0.7074	0.479318	0.890919	MtrunA17Chr8	32850665	32852456	+	ncRNA	MtrunA17Chr8g0369661
MtrunA17Chr2g0295391	304.966	-0.807839	0.382697	-2.11091	0.0347803	0.125868	960.353	0.207549	0.218862	0.94831	0.342972	0.822719	MtrunA17Chr2	13826986	13831279	-	mRNA	MtrunA17Chr2g0295391
MtrunA17Chr1g0174891	537.934	0.658895	0.312145	2.11087	0.0347838	0.125868	918.741	0.20065	0.228802	0.876959	0.380509	0.847385	MtrunA17Chr1	26246493	26251655	-	mRNA	MtrunA17Chr1g0174891
MtrunA17Chr3g0116801	192.774	-1.11238	0.527007	-2.11075	0.0347935	0.125883	619.974	-0.144999	0.252751	-0.573684	0.566182	0.923659	MtrunA17Chr3	37933210	37936502	+	mRNA	MtrunA17Chr3g0116801
MtrunA17Chr8g0374111	446.437	-0.664459	0.314803	-2.11071	0.0347971	0.125883	1637.89	-0.3271	0.240133	-1.36216	0.173147	0.676268	MtrunA17Chr8	36211686	36213097	-	mRNA	MtrunA17Chr8g0374111
MtrunA17Chr8g0369891	412.27	-0.739523	0.350425	-2.11036	0.0348272	0.125963	1156.82	0.239758	0.206867	1.159	0.246458	0.755617	MtrunA17Chr8	33086290	33092224	-	mRNA	MtrunA17Chr8g0369891
MtrunA17Chr7g0214421	62.905	1.68218	0.797112	2.11035	0.0348283	0.125963	63.4144	-0.0154741	0.687874	-0.0224956	0.982053	0.99752	MtrunA17Chr7	502554	503223	+	mRNA	MtrunA17Chr7g0214421
MtrunA17Chr7g0274281	846.805	0.526073	0.249321	2.11003	0.0348561	0.126048	1717.33	-0.124377	0.217171	-0.572717	0.566836	0.923729	MtrunA17Chr7	54662772	54667133	-	mRNA	MtrunA17Chr7g0274281
MtrunA17Chr5g0394991	1538.1	-0.473604	0.224475	-2.10983	0.0348732	0.126093	4976.16	0.209286	0.200059	1.04612	0.295506	0.791412	MtrunA17Chr5	1155359	1157065	-	mRNA	MtnsLTP97
MtrunA17Chr2g0322151	665.978	0.571259	0.270802	2.1095	0.0349011	0.126178	1253	0.279569	0.220998	1.26503	0.205861	0.715032	MtrunA17Chr2	42946444	42951596	+	mRNA	MtrunA17Chr2g0322151
MtrunA17Chr7g0227981	732.449	-0.58244	0.276143	-2.10919	0.0349278	0.126258	2398.66	0.116788	0.186262	0.627013	0.530651	0.910026	MtrunA17Chr7	13116017	13118556	-	mRNA	MtrunA17Chr7g0227981
MtrunA17Chr1g0156001	191.972	1.0115	0.479668	2.10875	0.0349661	0.126346	279.138	0.617785	0.341418	1.80947	0.0703785	0.489508	MtrunA17Chr1	7655555	7657425	+	mRNA	MtrunA17Chr1g0156001
MtrunA17Chr4g0038081	383.039	-0.851596	0.403841	-2.10874	0.034967	0.126346	1237.51	0.0661529	0.219123	0.301899	0.762729	0.968376	MtrunA17Chr4	36484408	36487679	+	mRNA	MtrunA17Chr4g0038081
MtrunA17Chr3g0109481	26.5611	2.65599	1.25953	2.10871	0.0349694	0.126346	12.1825	-0.179537	1.42484	-0.126005	0.899728	0.987183	MtrunA17Chr3	32344310	32344977	-	mRNA	MtrunA17Chr3g0109481
MtrunA17Chr5g0421381	2612.37	0.420304	0.199319	2.1087	0.0349703	0.126346	5781.15	-0.0515795	0.165669	-0.31134	0.755542	0.967098	MtrunA17Chr5	22452193	22456445	+	mRNA	MtrunA17Chr5g0421381
MtrunA17Chr4g0057951	3643.13	-0.440143	0.208739	-2.10858	0.0349809	0.126368	10009.3	-0.115102	0.16081	-0.715764	0.474137	0.888682	MtrunA17Chr4	51017408	51021576	-	mRNA	MtrunA17Chr4g0057951
MtrunA17Chr7g0248501	2441.68	-0.409227	0.194086	-2.10849	0.0349888	0.126381	6970.67	-0.0968843	0.162819	-0.595043	0.551815	0.918211	MtrunA17Chr7	36570796	36579308	-	mRNA	MtrunA17Chr7g0248501
MtrunA17Chr7g0255521	48.9667	-2.05713	0.975749	-2.10825	0.035009	0.126437	150.46	-0.257973	0.471241	-0.547435	0.58408	0.930919	MtrunA17Chr7	41446070	41446946	+	mRNA	MtrunA17Chr7g0255521
MtrunA17Chr4g0045091	1454.61	0.450003	0.213482	2.10793	0.0350374	0.126524	3016.04	0.138586	0.175577	0.789322	0.429924	0.870872	MtrunA17Chr4	41830872	41835433	-	mRNA	MtrunA17Chr4g0045091
MtrunA17Chr8g0389131	391.721	-0.70042	0.332327	-2.10763	0.0350633	0.126601	1000.41	0.0759083	0.220228	0.344681	0.730335	0.961999	MtrunA17Chr8	46758121	46768987	-	mRNA	MtrunA17Chr8g0389131
MtrunA17Chr5g0399351	1865.98	0.471907	0.223911	2.10756	0.0350691	0.126605	4124.7	-0.0792219	0.214757	-0.36889	0.712209	0.958647	MtrunA17Chr5	3936084	3938618	-	mRNA	MtrunA17Chr5g0399351
MtrunA17Chr4g0054361	20.4514	-3.02808	1.437	-2.10723	0.035098	0.126693	89.5025	0.577119	0.634768	0.909181	0.363255	0.836749	MtrunA17Chr4	48124055	48126909	+	mRNA	MtrunA17Chr4g0054361
MtrunA17Chr3g0125251	1254.69	0.5089	0.241518	2.10709	0.0351097	0.126719	1868.17	0.698176	0.236913	2.94697	0.00320904	0.0967921	MtrunA17Chr3	43781768	43797186	+	mRNA	ASHH2-like
MtrunA17Chr6g0459271	236.999	0.908839	0.431339	2.10702	0.0351158	0.126725	523.598	0.347189	0.274536	1.26464	0.206	0.715233	MtrunA17Chr6	8500397	8501916	-	mRNA	MtrunA17Chr6g0459271
MtrunA17Chr4g0034951	2065.22	0.436493	0.207171	2.10692	0.0351244	0.126739	4372.97	-0.116634	0.17625	-0.661756	0.508128	0.901777	MtrunA17Chr4	34481071	34484865	-	mRNA	MtrunA17Chr4g0034951
MtrunA17Chr8g0372781	587.667	0.600049	0.284823	2.10675	0.0351395	0.126778	1155.66	-0.335614	0.209587	-1.60131	0.109308	0.581746	MtrunA17Chr8	35166141	35169656	+	mRNA	MtrunA17Chr8g0372781
MtrunA17Chr7g0259671	66.2617	1.62091	0.769498	2.10645	0.0351656	0.126855	92.8937	0.491199	0.59342	0.827743	0.407816	0.860038	MtrunA17Chr7	44621573	44629359	-	mRNA	MtrunA17Chr7g0259671
MtrunA17Chr1g0206291	68.311	1.50697	0.715497	2.10618	0.0351888	0.126908	88.1193	0.572037	0.624607	0.915834	0.359754	0.834418	MtrunA17Chr1	51286124	51289913	+	mRNA	MtrunA17Chr1g0206291
MtrunA17Chr6g0456891	814.808	-0.538924	0.255878	-2.10617	0.0351892	0.126908	2380.58	-0.0656718	0.188607	-0.348194	0.727695	0.961545	MtrunA17Chr6	6740113	6746629	+	mRNA	MtrunA17Chr6g0456891
MtrunA17Chr3g0104431	2045.2	-0.43882	0.208404	-2.10562	0.0352373	0.127065	5561.52	-0.135901	0.172616	-0.787303	0.431105	0.871562	MtrunA17Chr3	28529158	28531554	+	mRNA	MtrunA17Chr3g0104431
MtrunA17Chr3g0081851	529.597	-0.613742	0.291511	-2.10538	0.0352581	0.127124	1620.68	0.0858705	0.198005	0.433678	0.664522	0.948901	MtrunA17Chr3	3800218	3806680	-	mRNA	MtrunA17Chr3g0081851
MtrunA17Chr8g0346621	11.4924	-3.983	1.8919	-2.10529	0.035266	0.127131	48.7141	0.352321	0.752871	0.467969	0.639807	0.942923	MtrunA17Chr8	9666189	9669606	-	mRNA	MtrunA17Chr8g0346621
MtrunA17Chr4g0059681	318.361	-0.737632	0.350377	-2.10526	0.0352691	0.127131	880.195	-0.2528	0.242887	-1.04081	0.297963	0.792694	MtrunA17Chr4	52276325	52280835	+	mRNA	MtrunA17Chr4g0059681
MtrunA17Chr7g0245601	712.002	-0.58819	0.279459	-2.10475	0.0353133	0.127273	2252.56	-0.0888534	0.194749	-0.456246	0.648213	0.943794	MtrunA17Chr7	34593257	34597312	-	mRNA	MtSCR
MtrunA17Chr2g0324151	41.2107	1.93101	0.917583	2.10446	0.0353385	0.127341	54.9409	0.95154	0.70665	1.34655	0.178125	0.683153	MtrunA17Chr2	44455391	44458257	+	mRNA	MtrunA17Chr2g0324151
MtrunA17Chr7g0254691	423.529	-0.680877	0.323551	-2.10439	0.0353444	0.127341	1521.71	0.000119794	0.195138	0.000613891	0.99951	0.999831	MtrunA17Chr7	40862058	40864511	-	mRNA	MtrunA17Chr7g0254691
MtrunA17Chr4g0071811	337.491	0.824742	0.391918	2.10437	0.0353458	0.127341	553.178	-0.194888	0.293686	-0.663592	0.506952	0.901116	MtrunA17Chr4	61031485	61034932	+	mRNA	MtrunA17Chr4g0071811
MtrunA17Chr4g0026401	2355.51	0.411645	0.195631	2.10419	0.0353618	0.127383	5198.54	0.164751	0.178805	0.921402	0.356841	0.83232	MtrunA17Chr4	27322639	27332340	+	mRNA	MtrunA17Chr4g0026401
MtrunA17Chr5g0415511	268.554	0.782379	0.371902	2.10372	0.0354026	0.1275	411.884	0.040753	0.297512	0.136979	0.891047	0.98587	MtrunA17Chr5	16323643	16327348	-	mRNA	MtrunA17Chr5g0415511
MtrunA17Chr1g0160371	2831.4	0.497387	0.236433	2.10371	0.0354035	0.1275	6723.76	0.16096	0.226644	0.710188	0.477588	0.889991	MtrunA17Chr1	10854198	10856447	+	mRNA	MtrunA17Chr1g0160371
MtrunA17Chr3g0089441	63.5514	-1.50793	0.716849	-2.10356	0.0354172	0.127533	196.22	0.302618	0.394326	0.767432	0.442825	0.876309	MtrunA17Chr3	10629767	10632983	+	mRNA	MtrunA17Chr3g0089441
MtrunA17Chr5g0410331	114.144	1.17419	0.558206	2.1035	0.0354219	0.127533	163.506	1.07445	0.462992	2.32066	0.020305	0.277321	MtrunA17Chr5	11920028	11922780	-	mRNA	MtrunA17Chr5g0410331
MtrunA17Chr1g0198041	764.28	0.568024	0.270101	2.10301	0.0354653	0.127673	1396.38	0.101038	0.202833	0.498134	0.61839	0.93834	MtrunA17Chr1	45114325	45131056	+	mRNA	MtrunA17Chr1g0198041
MtrunA17Chr1g0213341	1220.22	-0.50339	0.23938	-2.1029	0.0354749	0.127692	3594.74	-0.205789	0.19149	-1.07467	0.282522	0.782768	MtrunA17Chr1	56248783	56252331	+	mRNA	MtrunA17Chr1g0213341
MtrunA17Chr8g0344011	44.3692	1.79787	0.855123	2.10247	0.0355118	0.127802	65.6392	0.73755	0.632482	1.16612	0.243565	0.753424	MtrunA17Chr8	7261825	7263766	-	mRNA	MtrunA17Chr8g0344011
MtrunA17Chr6g0456131	56.1815	1.74704	0.83096	2.10244	0.0355149	0.127802	92.6043	1.43027	0.632223	2.26229	0.0236795	0.298264	MtrunA17Chr6	6117391	6121653	-	mRNA	MtrunA17Chr6g0456131
MtrunA17Chr8g0346131	1084	0.517128	0.245978	2.10234	0.0355239	0.127806	2370.24	-0.0616571	0.19356	-0.318543	0.750073	0.966085	MtrunA17Chr8	9102106	9106862	+	mRNA	MtrunA17Chr8g0346131
MtrunA17Chr1g0207841	117.423	-4.43521	2.10967	-2.10232	0.035525	0.127806	315.05	-0.683162	0.363814	-1.87778	0.0604119	0.459619	MtrunA17Chr1	52280664	52282726	+	mRNA	MtrunA17Chr1g0207841
MtrunA17Chr2g0295021	17900.3	0.429412	0.204321	2.10165	0.0355841	0.127997	45608	0.0125062	0.153077	0.0816985	0.934886	0.991923	MtrunA17Chr2	13561809	13564771	+	mRNA	MtPR10-2
MtrunA17Chr8g0350361	1280.62	-0.487339	0.231888	-2.10161	0.0355874	0.127997	4130.98	-0.22675	0.174803	-1.29717	0.194572	0.700814	MtrunA17Chr8	12461820	12466359	-	mRNA	MtrunA17Chr8g0350361
MtrunA17Chr2g0280471	454.517	-0.637029	0.303125	-2.10154	0.0355934	0.127997	1566.72	0.175922	0.202169	0.870172	0.384206	0.849875	MtrunA17Chr2	2547120	2549214	-	mRNA	MtrunA17Chr2g0280471
MtrunA17Chr3g0107101	474.617	0.732135	0.348386	2.10151	0.0355965	0.127997	968.357	-0.0832386	0.243489	-0.341858	0.732458	0.962043	MtrunA17Chr3	30675701	30679243	-	mRNA	MtrunA17Chr3g0107101
MtrunA17Chr7g0265761	923.784	-0.522226	0.248516	-2.10138	0.0356073	0.12802	2693.94	-0.163232	0.173545	-0.940569	0.346926	0.825412	MtrunA17Chr7	48898318	48903141	-	mRNA	MtHDT3b_Li et al
MtrunA17Chr5g0405081	1638.23	-0.444846	0.211733	-2.10097	0.0356434	0.12812	4373.07	-0.166546	0.16875	-0.986938	0.323673	0.812408	MtrunA17Chr5	8344128	8350181	+	mRNA	MtrunA17Chr5g0405081
MtrunA17Chr7g0239651	5390.39	0.533367	0.253868	2.10096	0.0356443	0.12812	10548.9	-0.0932322	0.167442	-0.556801	0.577663	0.929716	MtrunA17Chr7	29621609	29623268	+	mRNA	MtrunA17Chr7g0239651
MtrunA17Chr6g0454551	1145.34	-0.518464	0.246806	-2.1007	0.0356674	0.128186	3453.86	-0.148147	0.1716	-0.863325	0.387959	0.850987	MtrunA17Chr6	4801822	4805758	+	mRNA	MtrunA17Chr6g0454551
MtrunA17Chr8g0339891	742.268	-0.554199	0.263895	-2.10007	0.0357227	0.128353	2096.53	-0.577813	0.196173	-2.94543	0.00322507	0.0970274	MtrunA17Chr8	3908082	3914165	+	mRNA	MtrunA17Chr8g0339891
MtrunA17Chr7g0217021	431.782	0.663931	0.316147	2.10007	0.0357229	0.128353	756.735	-0.207236	0.24636	-0.841192	0.40024	0.856641	MtrunA17Chr7	2526928	2532081	+	mRNA	MtrunA17Chr7g0217021
MtrunA17Chr3g0134141	1335.23	-0.586065	0.279077	-2.10001	0.0357278	0.128354	4717.63	-0.557102	0.169806	-3.2808	0.00103511	0.047213	MtrunA17Chr3	50455740	50464596	-	mRNA	MtrunA17Chr3g0134141
MtrunA17Chr5g0440471	766.122	-0.543952	0.259036	-2.09991	0.0357366	0.128369	2521.4	-0.0241668	0.175665	-0.137573	0.890578	0.98583	MtrunA17Chr5	39216544	39219193	+	mRNA	MtrunA17Chr5g0440471
MtrunA17Chr8g0360481	537.945	-0.63541	0.302597	-2.09985	0.0357417	0.128371	1721.39	0.227685	0.213348	1.0672	0.285882	0.784686	MtrunA17Chr8	24675800	24685246	+	mRNA	MtrunA17Chr8g0360481
MtrunA17Chr1g0196431	131.674	1.12601	0.536286	2.09964	0.0357605	0.128422	243.398	-0.0460756	0.355246	-0.129701	0.896803	0.986382	MtrunA17Chr1	43983191	43983853	+	mRNA	MtrunA17Chr1g0196431
MtrunA17Chr3g0141551	1765.57	-0.432333	0.205971	-2.09901	0.0358164	0.128606	5123.96	0.0796019	0.159908	0.497798	0.618626	0.93836	MtrunA17Chr3	55727779	55733472	-	mRNA	MtrunA17Chr3g0141551
MtrunA17Chr1g0165601	166.281	1.1391	0.542704	2.09893	0.0358228	0.128613	208.086	0.686155	0.379245	1.80926	0.0704099	0.489521	MtrunA17Chr1	15115917	15121103	-	mRNA	MtrunA17Chr1g0165601
MtrunA17Chr7g0252921	46.4823	-1.94559	0.926979	-2.09885	0.03583	0.128622	184.861	-0.173009	0.448791	-0.385501	0.699866	0.957189	MtrunA17Chr7	39703485	39707582	+	mRNA	MtAPY1;5
MtrunA17Chr5g0398531	3591.52	0.45211	0.21542	2.09873	0.0358406	0.128644	8357.3	-0.368573	0.162463	-2.26865	0.0232894	0.296861	MtrunA17Chr5	3347177	3350524	-	mRNA	MtrunA17Chr5g0398531
MtrunA17Chr1g0199171	931.466	-0.751507	0.358101	-2.09859	0.035853	0.128672	2779.13	-0.0831219	0.173129	-0.480117	0.631144	0.94082	MtrunA17Chr1	45982375	45988142	+	mRNA	MtrunA17Chr1g0199171
MtrunA17Chr7g0268361	465.75	0.629532	0.299992	2.0985	0.0358613	0.128685	883.782	0.0639946	0.227609	0.281161	0.778587	0.969961	MtrunA17Chr7	50777580	50780826	+	mRNA	MtrunA17Chr7g0268361
MtrunA17Chr3g0086321	314.377	-0.749657	0.35727	-2.09829	0.0358796	0.128734	1067.69	-0.121873	0.232265	-0.524717	0.59978	0.933945	MtrunA17Chr3	7743562	7749448	-	mRNA	MtrunA17Chr3g0086321
MtrunA17Chr2g0312151	1780.33	-0.430261	0.205094	-2.09787	0.0359163	0.128849	4809.69	0.0477837	0.1729	0.276366	0.782267	0.970669	MtrunA17Chr2	35044019	35051463	+	mRNA	MtrunA17Chr2g0312151
MtrunA17Chr4g0052211	3310.49	-0.450207	0.214619	-2.0977	0.0359314	0.128887	11903.5	-0.583536	0.170958	-3.41333	0.000641735	0.0334597	MtrunA17Chr4	46417248	46420146	+	mRNA	MtrunA17Chr4g0052211
MtrunA17Chr4g0075721	356.816	-0.72678	0.346481	-2.09761	0.03594	0.128901	1014.85	-0.126614	0.241625	-0.52401	0.600272	0.934137	MtrunA17Chr4	63843036	63844783	-	mRNA	MtrunA17Chr4g0075721
MtrunA17Chr1g0171501	409.596	-0.684703	0.326444	-2.09746	0.0359531	0.12893	1461.46	-0.318854	0.221046	-1.44248	0.149167	0.64443	MtrunA17Chr1	20233328	20238321	-	mRNA	MtrunA17Chr1g0171501
MtrunA17Chr7g0256871	47.7787	-1.84504	0.879675	-2.09741	0.0359573	0.12893	243.093	-0.492595	0.356542	-1.38159	0.167098	0.667394	MtrunA17Chr7	42566364	42570145	+	mRNA	MtrunA17Chr7g0256871
MtrunA17Chr1g0202671	1934.59	0.450077	0.214598	2.0973	0.0359666	0.128947	4227.53	0.206308	0.189369	1.08945	0.275955	0.77846	MtrunA17Chr1	48730753	48732169	+	mRNA	MtrunA17Chr1g0202671
MtrunA17Chr7g0231331	15.2217	-3.65623	1.74409	-2.09636	0.0360505	0.129231	51.634	0.609766	0.733162	0.831694	0.405582	0.858769	MtrunA17Chr7	20938338	20939117	-	mRNA	MtrunA17Chr7g0231331
MtrunA17Chr2g0277571	3941.67	-0.409255	0.195273	-2.09581	0.0360995	0.12938	10681.9	0.23785	0.152942	1.55516	0.119908	0.60067	MtrunA17Chr2	597473	604416	-	mRNA	MtrunA17Chr2g0277571
MtrunA17Chr6g0481761	2032.53	-0.432061	0.206161	-2.09575	0.0361047	0.12938	6391.95	-0.0781925	0.173978	-0.449439	0.653115	0.944503	MtrunA17Chr6	36567050	36572513	-	mRNA	MtrunA17Chr6g0481761
MtrunA17Chr5g0425531	5.66131	-5.94148	2.83503	-2.09573	0.0361058	0.12938	42.6766	0.00885985	0.785402	0.0112807	0.991	0.998735	MtrunA17Chr5	27508152	27513572	+	mRNA	MtrunA17Chr5g0425531
MtrunA17Chr8g0382721	148.146	1.10302	0.526352	2.09559	0.0361183	0.129408	361.579	-0.519496	0.365384	-1.42178	0.15509	0.651459	MtrunA17Chr8	42229450	42230714	-	mRNA	MtrunA17Chr8g0382721
MtrunA17Chr5g0424211	292.12	-0.834167	0.398107	-2.09533	0.0361415	0.129475	1258.42	-0.40545	0.224276	-1.80782	0.0706351	0.49006	MtrunA17Chr5	26144018	26149762	+	mRNA	MtrunA17Chr5g0424211
MtrunA17Chr1g0183731	851.579	0.537676	0.256639	2.09507	0.036165	0.129528	1586.67	-0.278959	0.201327	-1.3856	0.16587	0.665657	MtrunA17Chr1	34382921	34389412	+	mRNA	MtrunA17Chr1g0183731
MtrunA17Chr7g0258201	5366.19	-0.401585	0.191682	-2.09506	0.0361655	0.129528	19260	-0.0731595	0.169603	-0.431357	0.666209	0.949127	MtrunA17Chr7	43588304	43589778	-	mRNA	MtrunA17Chr7g0258201
MtrunA17Chr5g0418641	18.896	2.76764	1.32117	2.09485	0.0361846	0.129579	14.916	1.13137	1.34609	0.840486	0.400636	0.856878	MtrunA17Chr5	19123454	19124720	-	mRNA	MtrunA17Chr5g0418641
MtrunA17Chr1g0159551	21.9226	-2.93427	1.40079	-2.09473	0.0361949	0.1296	76.737	0.361797	0.656435	0.551155	0.581527	0.930484	MtrunA17Chr1	10228782	10230238	+	mRNA	MtrunA17Chr1g0159551
MtrunA17Chr5g0436001	216.353	-1.1266	0.537896	-2.09445	0.0362197	0.129661	870.005	-0.063785	0.251008	-0.254115	0.799407	0.973919	MtrunA17Chr5	35885855	35890240	-	mRNA	MtrunA17Chr5g0436001
MtrunA17Chr1g0156671	395.252	0.683365	0.326277	2.09443	0.0362213	0.129661	721.28	0.225678	0.290533	0.776775	0.437292	0.873709	MtrunA17Chr1	8153795	8159779	+	mRNA	MtrunA17Chr1g0156671
MtrunA17Chr6g0451041	18.0257	3.33856	1.59411	2.09431	0.0362328	0.12967	5.39691	0.14081	2.12623	0.0662253	0.947198	NA	MtrunA17Chr6	1673696	1674575	+	mRNA	MtrunA17Chr6g0451041
MtrunA17Chr8g0369161	543.111	-0.690031	0.32948	-2.0943	0.0362331	0.12967	1549.27	-0.180431	0.20009	-0.901749	0.36719	0.839113	MtrunA17Chr8	32460010	32467255	+	mRNA	MtrunA17Chr8g0369161
MtrunA17Chr3g0133041	6.94602	6.28798	3.00391	2.09326	0.0363256	0.129968	2.25578	0.943188	3.35348	0.281256	0.778514	NA	MtrunA17Chr3	49651608	49652056	-	mRNA	MtrunA17Chr3g0133041
MtrunA17Chr8g0379801	6.94602	6.28798	3.00391	2.09326	0.0363256	0.129968	12.4889	-1.17677	1.53827	-0.764997	0.444273	0.877423	MtrunA17Chr8	40288792	40291499	-	mRNA	MtrunA17Chr8g0379801
MtrunA17Chr1g0184101	139.887	1.04889	0.501256	2.09253	0.0363912	0.130186	337.013	0.100407	0.3253	0.308659	0.757581	0.967525	MtrunA17Chr1	34664962	34668154	-	mRNA	MtrunA17Chr1g0184101
MtrunA17Chr5g0427361	15.2073	-3.40407	1.62682	-2.09248	0.0363959	0.130186	46.9111	-0.169233	1.04069	-0.162616	0.870821	0.983183	MtrunA17Chr5	29188028	29189117	-	mRNA	MtrunA17Chr5g0427361
MtrunA17Chr8g0348661	353.253	-0.721178	0.344682	-2.0923	0.0364114	0.130225	1097.87	-0.140788	0.210344	-0.669324	0.503289	0.900039	MtrunA17Chr8	11264053	11267173	+	mRNA	MtrunA17Chr8g0348661
MtrunA17Chr1g0150801	44.465	-2.02856	0.969627	-2.0921	0.0364291	0.130267	108.038	1.32492	0.552357	2.39868	0.0164544	0.249899	MtrunA17Chr1	3799235	3800286	-	mRNA	MtrunA17Chr1g0150801
MtrunA17Chr1g0150881	73.917	1.41456	0.676154	2.09207	0.0364324	0.130267	111.655	0.0973516	0.530877	0.183379	0.854501	0.981601	MtrunA17Chr1	3853700	3855093	-	ncRNA	MtrunA17Chr1g0150881
MtrunA17Chr5g0427311	112.321	-1.32925	0.635393	-2.09201	0.0364377	0.130268	386.318	-0.0298322	0.313874	-0.0950449	0.924279	0.989451	MtrunA17Chr5	29159300	29160839	-	mRNA	MtrunA17Chr5g0427311
MtrunA17Chr1g0184231	1161.31	-0.54615	0.261071	-2.09196	0.0364422	0.130268	3122.67	0.485602	0.17011	2.85464	0.00430863	0.115878	MtrunA17Chr1	34775986	34781982	+	mRNA	MtrunA17Chr1g0184231
MtrunA17Chr6g0471871	123.197	1.14396	0.546869	2.09183	0.0364536	0.130292	230.823	0.422596	0.377659	1.11899	0.263145	0.769588	MtrunA17Chr6	23272354	23277588	+	mRNA	MtrunA17Chr6g0471871
MtrunA17Chr4g0030381	252.318	-0.82469	0.394269	-2.09169	0.0364661	0.13032	897.2	-0.203663	0.235358	-0.865336	0.386855	0.850775	MtrunA17Chr4	31023504	31026898	+	mRNA	MtrunA17Chr4g0030381
MtrunA17Chr3g0127381	262.739	-0.795039	0.380107	-2.09162	0.0364725	0.130327	897.643	0.0998197	0.227585	0.438605	0.660948	0.947528	MtrunA17Chr3	45477416	45479619	-	mRNA	MtrunA17Chr3g0127381
MtrunA17Chr5g0437281	711.499	-0.561207	0.268327	-2.09151	0.0364826	0.130346	2381.43	-0.048141	0.19759	-0.243641	0.807509	0.975193	MtrunA17Chr5	36871142	36874658	+	mRNA	MtrunA17Chr5g0437281
MtrunA17Chr8g0380651	3254.6	-0.385084	0.184145	-2.0912	0.0365102	0.130428	9602.2	0.194689	0.174005	1.11887	0.263195	0.769588	MtrunA17Chr8	40931039	40938231	-	mRNA	MtrunA17Chr8g0380651
MtrunA17Chr3g0140861	2989.12	-0.391882	0.187409	-2.09106	0.036523	0.130445	8024.95	0.30398	0.169864	1.78955	0.0735263	0.498546	MtrunA17Chr3	55210744	55214641	-	mRNA	MtCRA2
MtrunA17Chr1g0210471	702.157	-0.564343	0.269886	-2.09104	0.0365241	0.130445	2131.97	-0.341402	0.187471	-1.82109	0.0685932	0.485028	MtrunA17Chr1	54252497	54255366	+	mRNA	MtrunA17Chr1g0210471
MtrunA17Chr3g0129861	6293.66	-0.405599	0.194003	-2.09069	0.0365561	0.130542	19151.3	-0.628798	0.203394	-3.09153	0.00199125	0.0726354	MtrunA17Chr3	47244856	47247567	+	mRNA	MtrunA17Chr3g0129861
MtrunA17Chr2g0319891	852.821	0.537718	0.257264	2.09014	0.0366052	0.130698	1688.69	-0.21436	0.19447	-1.10228	0.270341	0.774503	MtrunA17Chr2	41221696	41229154	-	mRNA	MtrunA17Chr2g0319891
MtrunA17Chr7g0260081	85.3918	1.32362	0.63328	2.0901	0.0366092	0.130698	180.74	0.125155	0.402621	0.310852	0.755913	0.967098	MtrunA17Chr7	44975814	44980309	-	mRNA	MtrunA17Chr7g0260081
MtrunA17Chr2g0307771	690.958	-0.579538	0.277286	-2.09004	0.0366142	0.1307	1937.83	0.138735	0.192592	0.720358	0.471305	0.887882	MtrunA17Chr2	30240101	30249585	+	mRNA	MtrunA17Chr2g0307771
MtrunA17Chr6g0453181	7.25904	-6.29509	3.01231	-2.08979	0.0366368	0.130764	40.7903	1.94929	0.835291	2.33366	0.0196135	0.272231	MtrunA17Chr6	3515440	3516554	-	mRNA	MtrunA17Chr6g0453181
MtrunA17Chr3g0133211	428.85	0.670155	0.320709	2.0896	0.0366533	0.130806	1006.17	0.275802	0.222423	1.23999	0.214979	0.726375	MtrunA17Chr3	49793164	49796328	-	mRNA	MtCycD2-1
MtrunA17Chr8g0352701	633.934	0.576	0.27566	2.08953	0.0366601	0.130813	1317.59	0.0156426	0.240001	0.0651775	0.948033	0.993092	MtrunA17Chr8	14596209	14600781	+	mRNA	MtrunA17Chr8g0352701
MtrunA17Chr3g0105631	22.3577	2.5362	1.21396	2.0892	0.0366902	0.130904	28.5368	-0.46666	0.946711	-0.492928	0.622064	0.938716	MtrunA17Chr3	29568050	29569983	-	mRNA	MtrunA17Chr3g0105631
MtrunA17Chr2g0328761	340.086	-0.829397	0.397092	-2.08868	0.0367367	0.131053	1081.46	0.0684183	0.217099	0.315148	0.75265	0.966696	MtrunA17Chr2	47926244	47931034	-	mRNA	MtMATE66
MtrunA17Chr3g0114631	804.598	0.531739	0.254624	2.08833	0.0367683	0.131145	1341.78	0.270844	0.203252	1.33255	0.182678	0.687366	MtrunA17Chr3	36053799	36059713	+	mRNA	MtrunA17Chr3g0114631
MtrunA17Chr3g0103671	1621.1	-0.443788	0.212513	-2.08829	0.0367718	0.131145	4607.58	-0.454066	0.168664	-2.69214	0.00709959	0.153193	MtrunA17Chr3	27996772	27999812	-	mRNA	MtrunA17Chr3g0103671
MtrunA17Chr2g0289231	317.186	-0.744389	0.356533	-2.08785	0.0368111	0.131268	936.429	0.00179461	0.22574	0.00794992	0.993657	0.998735	MtrunA17Chr2	8859385	8866864	-	mRNA	MtrunA17Chr2g0289231
MtrunA17Chr6g0487251	669.405	0.724117	0.34685	2.08769	0.0368256	0.131303	1479.93	-0.0580879	0.231215	-0.251229	0.801637	0.973943	MtrunA17Chr6	41543110	41544813	-	mRNA	MtrunA17Chr6g0487251
MtrunA17Chr3g0122031	299.577	-0.822231	0.393893	-2.08745	0.0368477	0.131366	683.896	-0.0348864	0.294035	-0.118647	0.905555	0.987434	MtrunA17Chr3	41665169	41666965	-	mRNA	MtrunA17Chr3g0122031
MtrunA17Chr3g0134321	186.926	1.12332	0.538209	2.08715	0.0368748	0.131446	231.076	-0.39536	0.386372	-1.02326	0.306184	0.800071	MtrunA17Chr3	50664087	50666736	-	mRNA	MtrunA17Chr3g0134321
MtrunA17Chr6g0463971	98.4742	-1.27024	0.608627	-2.08705	0.0368833	0.131459	558.351	-0.0271764	0.269316	-0.100909	0.919623	0.98884	MtrunA17Chr6	13194284	13201199	+	mRNA	MtrunA17Chr6g0463971
MtrunA17Chr6g0460761	288.803	0.765973	0.367024	2.08698	0.0368897	0.131465	566.894	-0.0146411	0.256021	-0.057187	0.954396	0.993313	MtrunA17Chr6	10001172	10015677	-	mRNA	MtrunA17Chr6g0460761
MtrunA17Chr7g0252721	286.432	-0.760116	0.364243	-2.08684	0.0369029	0.131496	924.085	-0.320933	0.219594	-1.46148	0.143883	0.638066	MtrunA17Chr7	39560866	39563856	+	mRNA	MtrunA17Chr7g0252721
MtrunA17Chr2g1008077	5.68755	-5.94429	2.8487	-2.08667	0.0369181	0.131516	13.5507	-0.868842	1.4509	-0.598831	0.549286	0.917321	MtrunA17Chr2	38110768	38116285	-	ncRNA	MtrunA17Chr2g1008077
MtrunA17Chr5g0440131	5.68755	-5.94429	2.8487	-2.08667	0.0369181	0.131516	12.3365	-0.554919	1.39985	-0.396412	0.691801	0.956376	MtrunA17Chr5	38886000	38891935	+	mRNA	MtrunA17Chr5g0440131
MtrunA17Chr5g0417481	118.549	1.20886	0.5794	2.0864	0.0369422	0.131585	198.205	0.223327	0.391069	0.571069	0.567953	0.924407	MtrunA17Chr5	18066581	18070418	-	mRNA	MtrunA17Chr5g0417481
MtrunA17Chr4g0073651	180.519	0.925238	0.443491	2.08626	0.0369552	0.131615	269.002	0.436445	0.346181	1.26074	0.207402	0.716894	MtrunA17Chr4	62503177	62506629	-	mRNA	MtrunA17Chr4g0073651
MtrunA17Chr8g0340091	417.952	0.65285	0.312945	2.08615	0.036965	0.131625	895.87	0.300171	0.264839	1.13341	0.257042	0.764832	MtrunA17Chr8	4044392	4053433	-	mRNA	MtrunA17Chr8g0340091
MtrunA17Chr2g0293521	2763.83	0.458127	0.219607	2.08612	0.0369675	0.131625	5605.11	0.260687	0.16086	1.62059	0.105106	0.574364	MtrunA17Chr2	12295861	12301400	+	mRNA	MtrunA17Chr2g0293521
MtrunA17Chr5g0442191	2670.08	-0.41963	0.201158	-2.08607	0.0369724	0.131626	7174.27	-0.11561	0.183209	-0.631027	0.528023	0.909468	MtrunA17Chr5	40430720	40437128	+	mRNA	MtrunA17Chr5g0442191
MtrunA17Chr5g0423621	60.774	1.79292	0.859756	2.08539	0.0370341	0.131829	49.8886	-0.211359	0.753457	-0.280519	0.779079	0.970003	MtrunA17Chr5	25388084	25388865	+	mRNA	MtrunA17Chr5g0423621
MtrunA17Chr4g0046961	11.7053	3.96658	1.90214	2.08532	0.0370401	0.13183	27.0526	0.905043	0.997393	0.907409	0.364191	0.836839	MtrunA17Chr4	43105132	43105750	+	mRNA	MtrunA17Chr4g0046961
MtrunA17Chr6g0467841	514.128	-0.610247	0.29265	-2.08524	0.0370471	0.13183	1503.64	-0.177573	0.209778	-0.846481	0.397285	0.855396	MtrunA17Chr6	16851962	16856135	-	mRNA	MtrunA17Chr6g0467841
MtrunA17Chr7g0237741	349.147	-0.699872	0.335634	-2.08523	0.0370487	0.13183	1126.12	-0.12266	0.218772	-0.560675	0.575019	0.927983	MtrunA17Chr7	27801036	27805994	-	mRNA	MtrunA17Chr7g0237741
MtrunA17Chr2g0317491	3115.92	-0.508318	0.243796	-2.08501	0.037068	0.131882	6079.83	0.0309319	0.18976	0.163006	0.870514	0.983183	MtrunA17Chr2	39350755	39356228	-	mRNA	MtrunA17Chr2g0317491
MtrunA17Chr4g0070411	2181.24	0.425528	0.204095	2.08495	0.0370739	0.131887	5153.8	-0.0347939	0.18998	-0.183145	0.854684	0.981601	MtrunA17Chr4	60062600	60065997	-	mRNA	MtrunA17Chr4g0070411
MtrunA17Chr5g0431311	576.204	-0.794532	0.381138	-2.08463	0.0371029	0.131973	2033.99	-0.284148	0.209591	-1.35573	0.175186	0.679386	MtrunA17Chr5	32215359	32218971	+	mRNA	MtrunA17Chr5g0431311
MtrunA17Chr1g0178071	39.3822	-2.1461	1.0297	-2.08421	0.0371409	0.132084	144.466	-0.881526	0.451058	-1.95435	0.0506599	0.425824	MtrunA17Chr1	29667545	29670744	+	mRNA	MtrunA17Chr1g0178071
MtrunA17Chr3g0136361	43.0355	2.59715	1.24612	2.08418	0.0371435	0.132084	24.6869	0.104427	1.09597	0.0952824	0.924091	0.989339	MtrunA17Chr3	51966935	51968206	-	mRNA	MtrunA17Chr3g0136361
MtrunA17Chr8g0369791	4570.4	0.388022	0.186211	2.08377	0.0371809	0.1322	10442.9	0.109947	0.177192	0.620496	0.534931	0.912402	MtrunA17Chr8	32981684	32985674	-	mRNA	MtrunA17Chr8g0369791
MtrunA17Chr4g0037591	675.397	0.573247	0.275111	2.0837	0.0371877	0.132207	1504.22	0.287723	0.197294	1.45834	0.144746	0.639211	MtrunA17Chr4	36159679	36162428	+	mRNA	MtrunA17Chr4g0037591
MtrunA17Chr4g0005071	1146.08	-0.47635	0.228642	-2.08339	0.0372157	0.132278	3835.51	-0.129946	0.177649	-0.731476	0.464488	0.88552	MtrunA17Chr4	3980169	3981298	-	mRNA	MtrunA17Chr4g0005071
MtrunA17Chr6g0488161	13.723	3.42668	1.64477	2.08338	0.0372169	0.132278	16.8802	-0.107858	1.3003	-0.0829488	0.933892	0.991732	MtrunA17Chr6	42205710	42206958	+	mRNA	MtrunA17Chr6g0488161
MtrunA17Chr5g0403981	253.992	0.797692	0.382931	2.08312	0.0372399	0.132342	391.327	0.119041	0.296566	0.401396	0.688129	0.955771	MtrunA17Chr5	7678148	7679961	+	mRNA	MtrunA17Chr5g0403981
MtrunA17Chr4g0029191	301.811	-0.791833	0.380135	-2.08303	0.0372485	0.132356	943.759	-0.304883	0.217546	-1.40146	0.161076	0.658939	MtrunA17Chr4	30092723	30099516	-	mRNA	MtrunA17Chr4g0029191
MtrunA17Chr3g0126641	136.871	1.29386	0.621236	2.08273	0.0372762	0.132438	154.417	-0.0176015	0.501073	-0.0351277	0.971978	0.995766	MtrunA17Chr3	44949394	44950891	-	mRNA	MtrunA17Chr3g0126641
MtrunA17Chr7g0256511	175.391	1.1024	0.529349	2.08255	0.0372922	0.132478	358.344	0.0939922	0.304187	0.308995	0.757325	0.967525	MtrunA17Chr7	42314966	42317284	-	mRNA	MtrunA17Chr7g0256511
MtrunA17Chr7g0247781	127.519	1.11324	0.534714	2.08192	0.0373494	0.132664	235.376	0.638976	0.40135	1.59207	0.111369	0.586081	MtrunA17Chr7	36029795	36036014	-	mRNA	MtrunA17Chr7g0247781
MtrunA17Chr5g0397101	1491.3	-0.452575	0.217398	-2.08179	0.0373619	0.132692	3613.53	0.0235963	0.166943	0.141343	0.887599	0.985457	MtrunA17Chr5	2492121	2497717	+	mRNA	MtCDPK18
MtrunA17Chr3g0129941	2109.55	0.450234	0.216306	2.08147	0.0373908	0.132778	4013.3	0.376009	0.192019	1.95819	0.0502081	0.424468	MtrunA17Chr3	47310221	47319654	+	mRNA	MtrunA17Chr3g0129941
MtrunA17Chr1g0212591	400.743	0.678028	0.325817	2.08101	0.0374329	0.13291	735.199	0.264483	0.234851	1.12617	0.260092	0.767244	MtrunA17Chr1	55769034	55772174	-	mRNA	MtrunA17Chr1g0212591
MtrunA17Chr8g0387161	322.997	0.740831	0.356009	2.08094	0.0374398	0.132915	438.299	0.107079	0.279403	0.383242	0.70154	0.957772	MtrunA17Chr8	45294588	45297535	-	mRNA	MtrunA17Chr8g0387161
MtrunA17Chr8g0388591	26.9608	2.94411	1.41483	2.08089	0.0374439	0.132915	37.5456	-0.228938	0.900676	-0.254185	0.799353	0.973919	MtrunA17Chr8	46353712	46354047	-	ncRNA	MtrunA17Chr8g0388591
MtrunA17Chr3g0124061	564.113	0.621388	0.298648	2.08067	0.0374641	0.13297	1441.9	-0.423751	0.197766	-2.14269	0.0321381	0.344854	MtrunA17Chr3	43007537	43009421	-	mRNA	MtrunA17Chr3g0124061
MtrunA17Chr8g0368101	496.972	0.667675	0.320938	2.08039	0.0374899	0.133045	751.704	0.253794	0.261482	0.970599	0.331748	0.81889	MtrunA17Chr8	31629262	31637611	-	mRNA	MtrunA17Chr8g0368101
MtrunA17Chr2g0294601	13085.9	0.458024	0.220169	2.08033	0.0374953	0.133047	21362.8	0.0901089	0.162716	0.553779	0.57973	0.930422	MtrunA17Chr2	13230865	13233683	+	mRNA	MtBG15
MtrunA17Chr3g0127671	117.343	1.18229	0.568354	2.0802	0.0375073	0.133073	191.433	0.0634059	0.452622	0.140086	0.888592	0.985457	MtrunA17Chr3	45669642	45673331	-	mRNA	MtrunA17Chr3g0127671
MtrunA17Chr1g0160871	369.59	0.680979	0.327383	2.08007	0.037519	0.133087	551.495	0.330691	0.274419	1.20506	0.228181	0.742343	MtrunA17Chr1	11212450	11215470	-	mRNA	MtrunA17Chr1g0160871
MtrunA17Chr3g0114251	1243.38	0.501538	0.241118	2.08005	0.0375207	0.133087	2615.13	-0.0870983	0.175587	-0.49604	0.619866	0.938654	MtrunA17Chr3	35830509	35833157	-	mRNA	MtrunA17Chr3g0114251
MtrunA17Chr4g0035161	493.059	-0.635734	0.305661	-2.07987	0.0375376	0.13313	1269.43	-0.135475	0.214104	-0.632751	0.526896	0.909205	MtrunA17Chr4	34669117	34673140	+	mRNA	MtrunA17Chr4g0035161
MtrunA17Chr8g0382161	879.268	-0.539236	0.259276	-2.07978	0.0375459	0.133139	2900.21	0.0657313	0.205667	0.319601	0.749271	0.96594	MtrunA17Chr8	41923044	41929524	+	mRNA	MtrunA17Chr8g0382161
MtrunA17Chr1g0148741	166.495	-0.958038	0.460654	-2.07974	0.0375497	0.133139	563.292	0.291008	0.271567	1.07159	0.283905	0.783224	MtrunA17Chr1	2102078	2106484	+	mRNA	MtrunA17Chr1g0148741
MtrunA17Chr4g0061591	310.463	-0.892279	0.429061	-2.07961	0.0375613	0.133144	1049.15	-0.343221	0.244816	-1.40196	0.160928	0.658867	MtrunA17Chr4	53650904	53656509	-	mRNA	MtrunA17Chr4g0061591
MtrunA17Chr6g0470671	5.577	-5.91862	2.84614	-2.07953	0.0375688	0.133144	18.3914	-1.28969	1.18887	-1.08481	0.278005	0.779821	MtrunA17Chr6	21039190	21039566	+	mRNA	MtCLE10
MtrunA17Chr4g0055981	5.577	-5.91862	2.84614	-2.07953	0.0375688	0.133144	15.8777	0.640373	1.3259	0.482974	0.629114	0.940286	MtrunA17Chr4	49487361	49488599	+	mRNA	MtTT2; MtMYB021
MtrunA17Chr5g0432171	515.653	-0.60963	0.29316	-2.07951	0.0375701	0.133144	1585.48	-0.504114	0.194711	-2.58904	0.00962432	0.182616	MtrunA17Chr5	32924929	32931426	-	mRNA	MtrunA17Chr5g0432171
MtrunA17Chr1g0192081	1205.21	-0.472142	0.227069	-2.07929	0.0375911	0.133201	3147.27	-0.0948265	0.169636	-0.558998	0.576163	0.92853	MtrunA17Chr1	40894527	40898212	+	mRNA	MtrunA17Chr1g0192081
MtrunA17Chr6g0453821	745.606	0.590941	0.284247	2.07897	0.03762	0.133287	1329.57	0.426235	0.219122	1.9452	0.0517511	0.429907	MtrunA17Chr6	4097561	4104035	-	mRNA	MtrunA17Chr6g0453821
MtrunA17Chr5g0406621	96.8293	1.26954	0.610692	2.07886	0.0376302	0.133306	161.771	-0.147024	0.425596	-0.345453	0.729753	0.961972	MtrunA17Chr5	9401569	9403341	+	mRNA	MtrunA17Chr5g0406621
MtrunA17Chr3g0081631	5.6226	-5.92817	2.8526	-2.07817	0.0376941	0.133442	13.5837	-2.03569	1.38731	-1.46736	0.142278	0.636935	MtrunA17Chr3	3678454	3679956	+	mRNA	MtrunA17Chr3g0081631
MtrunA17Chr3g0109571	5.6226	-5.92817	2.8526	-2.07817	0.0376941	0.133442	30.7381	0.456217	0.979381	0.465822	0.641343	0.943245	MtrunA17Chr3	32394592	32395814	-	mRNA	MtrunA17Chr3g0109571
MtrunA17Chr4g0027321	5.6226	-5.92817	2.8526	-2.07817	0.0376941	0.133442	11.289	-0.565655	1.86229	-0.303743	0.761324	0.968181	MtrunA17Chr4	28403458	28404776	+	mRNA	MtrunA17Chr4g0027321
MtrunA17Chr4g0034671	5.6226	-5.92817	2.8526	-2.07817	0.0376941	0.133442	19.8124	-0.257857	1.18967	-0.216747	0.828405	0.978283	MtrunA17Chr4	34277190	34277881	-	mRNA	MtrunA17Chr4g0034671
MtrunA17Chr6g0476881	5.6226	-5.92817	2.8526	-2.07817	0.0376941	0.133442	14.1882	-1.31268	1.70453	-0.770112	0.441233	0.875964	MtrunA17Chr6	31638478	31639433	+	mRNA	MtrunA17Chr6g0476881
MtrunA17Chr1g0153271	785.289	0.581975	0.280047	2.07813	0.0376971	0.133442	1538.97	0.568315	0.199682	2.84609	0.00442592	0.117903	MtrunA17Chr1	5831514	5835078	+	mRNA	MtrunA17Chr1g0153271
MtrunA17Chr6g0482721	608.095	0.668969	0.32192	2.07806	0.0377036	0.133448	1087.8	-0.134735	0.225731	-0.596884	0.550585	0.917501	MtrunA17Chr6	37329285	37333557	-	mRNA	MtrunA17Chr6g0482721
MtrunA17Chr8g0334481	38.6221	1.96993	0.94801	2.07796	0.0377128	0.133464	28.3911	-0.565112	1.04099	-0.542858	0.587227	0.931533	MtrunA17Chr8	207516	210417	+	mRNA	MtrunA17Chr8g0334481
MtrunA17Chr4g0069911	668.868	0.59473	0.286224	2.07785	0.0377235	0.133485	1210.39	0.580699	0.214074	2.7126	0.00667568	0.149106	MtrunA17Chr4	59682549	59686431	+	mRNA	MtrunA17Chr4g0069911
MtrunA17Chr4g0019671	1005.04	0.542459	0.261088	2.07769	0.0377383	0.13352	1614.26	0.671643	0.244936	2.74212	0.00610437	0.142565	MtrunA17Chr4	15045619	15054419	-	mRNA	MtrunA17Chr4g0019671
MtrunA17Chr8g0386231	477.4	-0.618179	0.297549	-2.07757	0.0377491	0.133527	909.5	0.584674	0.305667	1.91278	0.0557763	0.443581	MtrunA17Chr8	44707473	44709358	-	mRNA	MtrunA17Chr8g0386231
MtrunA17Chr8g0355121	233.823	-0.855742	0.411907	-2.07751	0.0377541	0.133527	859.609	-0.385404	0.231206	-1.66693	0.0955279	0.553647	MtrunA17Chr8	16662708	16666486	+	mRNA	MtrunA17Chr8g0355121
MtrunA17Chr8g0379871	477.599	0.646955	0.311409	2.07751	0.0377544	0.133527	851.192	0.922378	0.225334	4.09339	4.25116e-05	0.00511799	MtrunA17Chr8	40318158	40324199	-	mRNA	MtrunA17Chr8g0379871
MtrunA17Chr2g0306131	29.1247	2.36167	1.1369	2.07729	0.0377752	0.133583	18.7596	0.610052	1.15158	0.529754	0.596283	0.933945	MtrunA17Chr2	27333841	27336722	+	mRNA	MtrunA17Chr2g0306131
MtrunA17Chr3g0078601	1814.16	-0.426377	0.205271	-2.07714	0.0377887	0.133614	5386.49	-0.231894	0.18378	-1.2618	0.207019	0.716495	MtrunA17Chr3	1180072	1186731	-	mRNA	MtrunA17Chr3g0078601
MtrunA17Chr7g1033936	16.0325	3.16606	1.52451	2.07678	0.0378218	0.133714	16.2832	-0.191137	1.42054	-0.134552	0.892966	0.986164	MtrunA17Chr7	51563875	51565706	-	ncRNA	MtrunA17Chr7g1033936
MtrunA17Chr3g0118421	153.8	0.994901	0.479076	2.07671	0.0378285	0.133719	372.116	-0.250396	0.318533	-0.786092	0.431814	0.871817	MtrunA17Chr3	39102579	39106523	-	mRNA	MtrunA17Chr3g0118421
MtrunA17Chr2g0286511	1282.89	-0.486534	0.234286	-2.07666	0.0378327	0.133719	3685.99	0.0619187	0.179275	0.345384	0.729806	0.961972	MtrunA17Chr2	6862079	6868185	+	mRNA	MtrunA17Chr2g0286511
MtrunA17Chr5g0419621	593.189	0.604229	0.29097	2.0766	0.0378384	0.133722	1125.71	0.0717766	0.214108	0.335236	0.737447	0.963356	MtrunA17Chr5	19928639	19936746	-	mRNA	MtrunA17Chr5g0419621
MtrunA17Chr4g0061411	531.864	-0.630086	0.303442	-2.07646	0.037851	0.13375	1663.79	0.00689193	0.196118	0.0351418	0.971967	0.995766	MtrunA17Chr4	53539391	53547028	+	mRNA	HDAC-like 6
MtrunA17Chr4g0046531	7.06976	-6.26466	3.01759	-2.07605	0.0378894	0.13386	39.042	-0.217042	0.873136	-0.248577	0.803688	0.973943	MtrunA17Chr4	42888577	42895465	-	mRNA	MtrunA17Chr4g0046531
MtrunA17Chr5g0420701	626.011	-0.585311	0.281938	-2.07602	0.0378917	0.13386	2049.87	-0.299493	0.190122	-1.57527	0.115194	0.594375	MtrunA17Chr5	21131650	21140174	-	mRNA	MtrunA17Chr5g0420701
MtrunA17Chr5g0402191	2307.96	-0.416462	0.200654	-2.07552	0.0379385	0.134008	6001.67	-0.0752947	0.163128	-0.461568	0.644391	0.943611	MtrunA17Chr5	6300959	6305983	+	mRNA	MtrunA17Chr5g0402191
MtrunA17Chr7g0252211	808.012	-0.555018	0.267485	-2.07495	0.0379916	0.134179	1971.75	0.0139086	0.20918	0.0664908	0.946987	0.993092	MtrunA17Chr7	39181456	39190311	-	mRNA	MtKYP
MtrunA17Chr7g0256451	3604.08	-0.428474	0.206525	-2.07469	0.0380157	0.134247	11359.6	0.00958512	0.201169	0.047647	0.961998	0.994601	MtrunA17Chr7	42285282	42287696	+	mRNA	MtrunA17Chr7g0256451
MtrunA17Chr7g0273951	14.7186	3.67237	1.77029	2.07444	0.0380381	0.134309	5.98672	2.7067	2.22489	1.21656	0.223773	NA	MtrunA17Chr7	54459541	54462688	-	mRNA	MtrunA17Chr7g0273951
MtrunA17Chr4g0041301	1918.94	-0.458068	0.220828	-2.07432	0.0380496	0.134328	6073.44	-0.263783	0.184499	-1.42973	0.152795	0.648856	MtrunA17Chr4	38998264	39003781	+	mRNA	MtrunA17Chr4g0041301
MtrunA17Chr4g0056041	1626.39	-0.450768	0.217313	-2.07428	0.0380531	0.134328	3697.41	0.334539	0.17479	1.91395	0.0556266	0.443166	MtrunA17Chr4	49527590	49541240	+	mRNA	MtrunA17Chr4g0056041
MtrunA17Chr6g0476871	825.989	0.615247	0.296624	2.07416	0.0380643	0.134351	2494.13	0.288845	0.265574	1.08762	0.276761	0.779641	MtrunA17Chr6	31636706	31637662	-	mRNA	MtKunitz39
MtrunA17Chr5g0419361	102.291	-1.21818	0.58734	-2.07407	0.0380731	0.134365	495.1	-0.0305536	0.313833	-0.0973562	0.922444	0.988963	MtrunA17Chr5	19649678	19653693	-	mRNA	MtrunA17Chr5g0419361
MtrunA17Chr7g0252821	1097.11	-0.532173	0.256605	-2.0739	0.0380888	0.134403	3577.69	-0.271621	0.181198	-1.49903	0.133866	0.62174	MtrunA17Chr7	39641098	39644100	-	mRNA	MtrunA17Chr7g0252821
MtrunA17Chr8g0384661	58.4947	1.77939	0.858103	2.07364	0.0381131	0.134471	97.9509	0.400557	0.539949	0.741843	0.458182	0.882954	MtrunA17Chr8	43557496	43560376	-	mRNA	MtrunA17Chr8g0384661
MtrunA17Chr7g0241071	215.195	0.886392	0.427468	2.07359	0.0381176	0.134471	542.401	0.0537243	0.342123	0.157032	0.87522	0.983463	MtrunA17Chr7	30792366	30795897	+	mRNA	MtrunA17Chr7g0241071
MtrunA17Chr4g0008391	2684.77	-0.539613	0.260256	-2.07339	0.0381357	0.134518	10610.7	-0.277183	0.188371	-1.47147	0.141164	0.635701	MtrunA17Chr4	6396364	6400666	-	mRNA	MtrunA17Chr4g0008391
MtrunA17Chr4g0009341	81.1052	1.48374	0.71566	2.07325	0.0381488	0.134547	54.9051	0.918836	0.760142	1.20877	0.226752	0.740659	MtrunA17Chr4	7303513	7305830	+	mRNA	MtrunA17Chr4g0009341
MtrunA17Chr6g0484631	4643.99	0.412243	0.198876	2.07287	0.0381845	0.134656	12529.6	-0.151002	0.15922	-0.948385	0.342933	0.822719	MtrunA17Chr6	39173127	39174310	+	mRNA	MtrunA17Chr6g0484631
MtrunA17Chr5g0400581	1073.11	-0.564233	0.272227	-2.07266	0.0382044	0.134709	3364.94	-0.179329	0.171575	-1.04519	0.295933	0.791872	MtrunA17Chr5	4852426	4857157	+	mRNA	MtrunA17Chr5g0400581
MtrunA17Chr1g0151181	415.739	0.673671	0.325206	2.07152	0.0383104	0.135041	820.616	-0.255872	0.23153	-1.10514	0.2691	0.773994	MtrunA17Chr1	4128514	4129396	+	mRNA	MtrunA17Chr1g0151181
MtrunA17Chr3g0077171	55.3548	-1.64794	0.795525	-2.07151	0.0383111	0.135041	191.256	-0.0400145	0.406548	-0.0984251	0.921595	0.988963	MtrunA17Chr3	36702	39812	-	mRNA	MtrunA17Chr3g0077171
MtrunA17Chr8g0387371	292.742	-0.7659	0.369734	-2.07149	0.0383131	0.135041	785.47	-0.20581	0.23634	-0.870825	0.38385	0.849709	MtrunA17Chr8	45445944	45450941	-	mRNA	MtrunA17Chr8g0387371
MtrunA17Chr2g0278611	69.4181	-1.43677	0.693616	-2.07142	0.0383199	0.135049	288.351	-0.382103	0.442647	-0.863221	0.388016	0.850987	MtrunA17Chr2	1298828	1300920	+	mRNA	MtrunA17Chr2g0278611
MtrunA17Chr6g0480091	7091.76	0.418105	0.201855	2.07132	0.0383293	0.135065	14881.4	-0.266813	0.175898	-1.51686	0.129301	0.614541	MtrunA17Chr6	34893080	34897467	-	mRNA	MtrunA17Chr6g0480091
MtrunA17Chr1g0208821	2252.52	0.467142	0.225557	2.07106	0.0383533	0.135132	4873.42	0.124495	0.169411	0.734867	0.46242	0.884294	MtrunA17Chr1	52877121	52883023	+	mRNA	MtMATE27
MtrunA17Chr2g0333191	5389.38	-0.37879	0.182921	-2.07078	0.0383791	0.135206	11847.9	0.384934	0.156763	2.45552	0.0140682	0.225983	MtrunA17Chr2	51034476	51047381	-	mRNA	MtrunA17Chr2g0333191
MtrunA17Chr3g0116561	188.624	-0.900043	0.434651	-2.07073	0.0383843	0.135208	536.433	-0.00754166	0.269005	-0.0280353	0.977634	0.996739	MtrunA17Chr3	37805819	37809120	-	mRNA	MtrunA17Chr3g0116561
MtrunA17Chr7g0221581	173.989	0.959664	0.463495	2.0705	0.0384058	0.135266	280.822	-0.120319	0.345066	-0.348685	0.727326	0.961545	MtrunA17Chr7	7127511	7139240	-	mRNA	MtrunA17Chr7g0221581
MtrunA17Chr2g0325581	318.557	0.767041	0.370496	2.07031	0.0384235	0.135311	522.994	0.311801	0.266057	1.17193	0.241224	0.751378	MtrunA17Chr2	45461682	45466128	-	mRNA	MtrunA17Chr2g0325581
MtrunA17Chr4g0011281	1049.74	-0.484494	0.23404	-2.07013	0.0384399	0.135333	3480.92	-0.0309675	0.185951	-0.166536	0.867735	0.982992	MtrunA17Chr4	8834396	8837228	-	mRNA	MtrunA17Chr4g0011281
MtrunA17Chr8g0346531	3046.21	0.432206	0.208788	2.07007	0.0384458	0.135333	5816.76	-0.0628467	0.171222	-0.367047	0.713584	0.958978	MtrunA17Chr8	9571525	9578461	+	mRNA	MtrunA17Chr8g0346531
MtrunA17Chr3g0089211	156.056	-1.0138	0.489745	-2.07005	0.0384477	0.135333	440.407	0.52465	0.289411	1.81282	0.0698601	0.488775	MtrunA17Chr3	10370195	10374181	+	mRNA	MtrunA17Chr3g0089211
MtrunA17Chr5g0435021	124.521	1.12372	0.542848	2.07004	0.038449	0.135333	219.609	-0.0781242	0.3923	-0.199144	0.84215	0.979726	MtrunA17Chr5	35185746	35187708	+	mRNA	MtrunA17Chr5g0435021
MtrunA17Chr1g0146691	421.403	0.662169	0.319995	2.06931	0.0385171	0.13555	685.396	0.402896	0.288038	1.39876	0.161884	0.659982	MtrunA17Chr1	496904	505993	-	mRNA	MtrunA17Chr1g0146691
MtrunA17Chr4g0005141	6.80131	6.25767	3.02409	2.06927	0.0385203	0.13555	16.5675	1.13374	1.23169	0.920472	0.357326	0.83258	MtrunA17Chr4	4128078	4131248	+	mRNA	MtrunA17Chr4g0005141
MtrunA17Chr7g0266371	252.826	-0.852095	0.411809	-2.06915	0.0385319	0.135566	950.85	-0.218119	0.261249	-0.834909	0.403769	0.857953	MtrunA17Chr7	49461826	49466217	+	mRNA	MtrunA17Chr7g0266371
MtrunA17Chr8g0380171	30.3829	2.52906	1.22229	2.06912	0.0385346	0.135566	22.9323	1.0609	1.06391	0.997163	0.318686	0.808389	MtrunA17Chr8	40538767	40539561	-	mRNA	MtrunA17Chr8g0380171
MtrunA17Chr4g0061981	1004.36	-0.49616	0.239837	-2.06874	0.0385708	0.135676	3309.2	-0.613563	0.206438	-2.97215	0.00295726	0.0931022	MtrunA17Chr4	53962734	53965333	-	mRNA	MtrunA17Chr4g0061981
MtrunA17Chr5g0446651	28.3837	-2.72732	1.31854	-2.06844	0.0385982	0.135756	106.427	-0.260318	0.557436	-0.466993	0.640505	0.943139	MtrunA17Chr5	43154783	43156976	+	mRNA	MtrunA17Chr5g0446651
MtrunA17Chr8g0340721	1859.41	0.436713	0.211152	2.06824	0.0386176	0.135807	3581.83	0.358384	0.176955	2.02528	0.0428383	0.391901	MtrunA17Chr8	4453156	4459264	-	mRNA	MtrunA17Chr8g0340721
MtrunA17Chr6g0487261	161.054	-1.00631	0.486578	-2.06814	0.0386266	0.135822	479.458	-0.342101	0.295292	-1.15852	0.246654	0.755711	MtrunA17Chr6	41553485	41557425	+	mRNA	MtBG45
MtrunA17Chr6g0471441	944.324	-0.596739	0.288562	-2.06798	0.0386424	0.13586	2689.48	-0.0600434	0.210153	-0.285712	0.775099	0.96969	MtrunA17Chr6	22613462	22622234	+	mRNA	MtrunA17Chr6g0471441
MtrunA17Chr8g0372081	929.394	-0.505351	0.244383	-2.06787	0.0386524	0.135878	3082.23	-0.417018	0.184047	-2.26582	0.0234623	0.297838	MtrunA17Chr8	34654982	34657870	+	mRNA	MtrunA17Chr8g0372081
MtrunA17Chr5g0447491	423.669	-0.647766	0.313299	-2.06757	0.0386809	0.135961	1544.14	-0.904302	0.19531	-4.63008	3.65518e-06	0.000820252	MtrunA17Chr5	43759713	43762770	-	mRNA	MtrunA17Chr5g0447491
MtrunA17Chr1g0160181	4528.96	0.38248	0.184998	2.06748	0.0386891	0.135967	13104.4	0.110106	0.1921	0.573169	0.56653	0.923729	MtrunA17Chr1	10702205	10705724	-	mRNA	MtrunA17Chr1g0160181
MtrunA17Chr5g0395011	791.843	-0.524091	0.253502	-2.0674	0.0386967	0.135967	2596.76	-0.217317	0.178717	-1.21598	0.223991	0.737314	MtrunA17Chr5	1162666	1165199	-	mRNA	MtrunA17Chr5g0395011
MtrunA17Chr3g0120541	130.635	1.08128	0.523018	2.06739	0.0386972	0.135967	88.6875	-0.508673	0.556892	-0.913413	0.361025	0.835709	MtrunA17Chr3	40587848	40589467	-	mRNA	MtrunA17Chr3g0120541
MtrunA17Chr0c28g0493951	62.1555	-1.53996	0.74498	-2.06712	0.0387231	0.136041	315.341	-0.242399	0.369847	-0.655403	0.512208	0.903247	MtrunA17Chr0c28	12852	14436	-	mRNA	MtrunA17Chr0c28g0493951
MtrunA17Chr2g0284921	69.2175	4.91984	2.3806	2.06664	0.038768	0.136182	18.0649	3.2476	1.48802	2.1825	0.0290727	0.327795	MtrunA17Chr2	5598662	5604667	-	mRNA	MtrunA17Chr2g0284921
MtrunA17Chr2g0328491	83.6379	1.29711	0.627819	2.06606	0.0388226	0.136356	136.86	-0.713341	0.500733	-1.42459	0.154275	0.650048	MtrunA17Chr2	47767947	47768493	-	ncRNA	MtrunA17Chr2g0328491
MtrunA17Chr5g0441701	362.017	-0.689396	0.333756	-2.06557	0.0388695	0.136504	1084.83	-0.219934	0.215053	-1.0227	0.306452	0.800078	MtrunA17Chr5	39995937	40001280	-	mRNA	MtrunA17Chr5g0441701
MtrunA17Chr5g0416461	575.305	-0.587088	0.284249	-2.0654	0.0388852	0.136542	1658.57	-0.082528	0.196082	-0.420885	0.673839	0.951025	MtrunA17Chr5	17266542	17270662	+	mRNA	MtrunA17Chr5g0416461
MtrunA17Chr2g0327641	7426.31	-0.408953	0.198018	-2.06523	0.0389017	0.136568	22236.9	-0.559673	0.208398	-2.68559	0.00724009	0.154442	MtrunA17Chr2	47132870	47133851	+	mRNA	MtrunA17Chr2g0327641
MtrunA17Chr5g0409311	1169.65	-0.478517	0.231703	-2.06522	0.0389022	0.136568	3916.94	-0.13338	0.195641	-0.681759	0.495391	0.897364	MtrunA17Chr5	11115762	11120623	+	mRNA	MtrunA17Chr5g0409311
MtrunA17Chr1g0152261	5.49793	5.92654	2.86983	2.06512	0.0389117	0.136579	0.602381	-2.63601	4.87379	-0.540854	0.588608	NA	MtrunA17Chr1	5081409	5081840	-	mRNA	MtrunA17Chr1g0152261
MtrunA17Chr4g0042401	331.931	-0.728897	0.352971	-2.06503	0.0389199	0.136579	830.451	0.227557	0.234764	0.969304	0.332394	0.818984	MtrunA17Chr4	39686602	39690255	+	mRNA	MtrunA17Chr4g0042401
MtrunA17Chr8g0349751	75.1186	1.38456	0.670492	2.06498	0.0389244	0.136579	159.627	0.195177	0.477856	0.408442	0.682949	0.95406	MtrunA17Chr8	12028349	12031963	-	mRNA	MtrunA17Chr8g0349751
MtrunA17Chr4g0061491	681.254	-0.573114	0.27754	-2.06498	0.0389249	0.136579	1819.3	-0.297999	0.196737	-1.51471	0.129847	0.614902	MtrunA17Chr4	53583862	53587583	+	mRNA	MtrunA17Chr4g0061491
MtrunA17Chr3g0112071	1440.27	-0.443991	0.215049	-2.0646	0.0389606	0.136687	3985.14	-0.011306	0.185766	-0.0608613	0.95147	0.993092	MtrunA17Chr3	34131325	34134157	-	mRNA	MtrunA17Chr3g0112071
MtrunA17Chr2g0279981	204.402	-0.862776	0.417948	-2.06431	0.0389881	0.136766	658.742	-0.00181389	0.25209	-0.00719541	0.994259	0.998735	MtrunA17Chr2	2277081	2280033	-	mRNA	MtrunA17Chr2g0279981
MtrunA17Chr5g0417761	156.385	1.12602	0.545586	2.06387	0.0390299	0.136893	302.522	0.331329	0.349955	0.946775	0.343754	0.822744	MtrunA17Chr5	18323929	18326304	+	mRNA	MtrunA17Chr5g0417761
MtrunA17Chr8g0345281	3065.11	-0.411674	0.199471	-2.06383	0.039034	0.136893	8449.59	-0.105572	0.201545	-0.523812	0.60041	0.934137	MtrunA17Chr8	8345279	8351138	-	mRNA	MtrunA17Chr8g0345281
MtrunA17Chr1g0187781	16.5862	-3.36924	1.63257	-2.06377	0.03904	0.136897	130.517	0.49345	0.48579	1.01577	0.30974	0.801744	MtrunA17Chr1	37672978	37673233	+	ncRNA	MtrunA17Chr1g0187781
MtrunA17Chr3g0122401	695.599	-0.615599	0.298325	-2.06352	0.0390634	0.136962	2154.35	-0.218234	0.186281	-1.17153	0.241385	0.751622	MtrunA17Chr3	41924903	41929391	-	mRNA	MtrunA17Chr3g0122401
MtrunA17Chr4g0004981	721.268	-0.56107	0.271926	-2.06332	0.0390824	0.137011	2329.82	-0.203356	0.184525	-1.10205	0.27044	0.774503	MtrunA17Chr4	3909534	3913228	-	mRNA	MtrunA17Chr4g0004981
MtrunA17Chr8g0364901	270.704	-0.787072	0.381485	-2.06318	0.0390957	0.137041	813.094	-0.235306	0.231116	-1.01813	0.308616	0.800801	MtrunA17Chr8	29183479	29187196	+	mRNA	MtrunA17Chr8g0364901
MtrunA17Chr1g0190661	342.642	-0.750222	0.363645	-2.06306	0.0391068	0.137062	1092.86	-0.367318	0.280011	-1.3118	0.189588	0.694069	MtrunA17Chr1	39833945	39836169	-	mRNA	MtrunA17Chr1g0190661
MtrunA17Chr1g0184561	1310.14	-0.469772	0.227735	-2.0628	0.0391316	0.137132	4131.31	-0.68514	0.170344	-4.0221	5.76824e-05	0.00645801	MtrunA17Chr1	35095270	35096968	+	mRNA	MtrunA17Chr1g0184561
MtrunA17Chr8g0347821	24.3792	2.48784	1.20611	2.06269	0.0391418	0.137151	41.0198	-0.0193288	0.885976	-0.0218164	0.982594	0.99752	MtrunA17Chr8	10596693	10597517	-	ncRNA	MtrunA17Chr8g0347821
MtrunA17Chr3g0096351	514.114	0.671029	0.325325	2.06264	0.0391468	0.137151	895.909	-0.0237215	0.223479	-0.106147	0.915466	0.988001	MtrunA17Chr3	20421335	20425956	+	mRNA	MtrunA17Chr3g0096351
MtrunA17Chr8g0349311	11.9835	3.4928	1.69342	2.06257	0.0391537	0.137158	34.5542	0.243629	0.857142	0.284234	0.776231	0.969801	MtrunA17Chr8	11811008	11811650	+	mRNA	MtrunA17Chr8g0349311
MtrunA17Chr3g0094801	1620.11	-0.431105	0.209024	-2.06247	0.039163	0.137173	4098.38	0.470191	0.241615	1.94603	0.0516512	0.429548	MtrunA17Chr3	17920430	17927225	+	mRNA	MtrunA17Chr3g0094801
MtrunA17Chr5g0398171	51.6805	1.63354	0.792084	2.06233	0.0391766	0.137192	141.372	0.888656	0.511502	1.73735	0.082326	0.521175	MtrunA17Chr5	3132764	3137274	-	mRNA	MtrunA17Chr5g0398171
MtrunA17Chr6g0476221	84.2086	1.30397	0.632284	2.06231	0.039178	0.137192	174.731	-0.23538	0.419214	-0.56148	0.574471	0.927559	MtrunA17Chr6	31095116	31100888	+	mRNA	MtrunA17Chr6g0476221
MtrunA17Chr7g0249941	978.446	-0.514796	0.24964	-2.06215	0.0391935	0.137219	2041.49	-0.0587964	0.201329	-0.292042	0.770255	0.969336	MtrunA17Chr7	37592222	37596365	+	mRNA	MtrunA17Chr7g0249941
MtrunA17Chr8g0364611	379.176	-0.748165	0.362818	-2.06209	0.0391987	0.137219	1208.71	0.186187	0.205959	0.903997	0.365997	0.838117	MtrunA17Chr8	28956515	28961312	-	mRNA	MtrunA17Chr8g0364611
MtrunA17Chr5g0395821	353.649	0.699088	0.339021	2.06208	0.0392006	0.137219	552.328	-0.311481	0.272721	-1.14213	0.253401	0.762328	MtrunA17Chr5	1644700	1647441	+	mRNA	MtrunA17Chr5g0395821
MtrunA17Chr2g0280221	218.646	0.903433	0.438143	2.06196	0.0392115	0.13724	239.589	0.401537	0.383378	1.04737	0.294931	0.790688	MtrunA17Chr2	2416428	2420247	-	mRNA	MtrunA17Chr2g0280221
MtrunA17Chr1g0157901	196.905	0.957106	0.464233	2.06169	0.0392371	0.137313	295.164	-0.466071	0.329783	-1.41327	0.157577	0.654167	MtrunA17Chr1	9013332	9014570	+	mRNA	MtrunA17Chr1g0157901
MtrunA17Chr8g0389011	371.344	0.704811	0.34188	2.06158	0.0392482	0.137334	494.336	0.893545	0.287831	3.10441	0.00190657	0.070815	MtrunA17Chr8	46650593	46657014	+	mRNA	MtrunA17Chr8g0389011
MtrunA17Chr8g0379491	59.4717	1.60124	0.776754	2.06146	0.0392595	0.137357	78.8339	0.211164	0.600308	0.35176	0.725019	0.961117	MtrunA17Chr8	40172113	40172901	+	mRNA	MtrunA17Chr8g0379491
MtrunA17Chr1g0150731	373.449	-0.866009	0.42013	-2.06129	0.0392757	0.137396	1160.75	0.00688841	0.214737	0.0320784	0.97441	0.996359	MtrunA17Chr1	3730506	3737666	-	mRNA	MtrunA17Chr1g0150731
MtrunA17Chr5g0416291	404.79	-0.67005	0.325181	-2.06054	0.0393466	0.137603	1509.4	-0.61906	0.22546	-2.74577	0.00603692	0.141946	MtrunA17Chr5	16999477	17003842	+	mRNA	MtrunA17Chr5g0416291
MtrunA17Chr3g0083921	326.4	0.770362	0.373866	2.06053	0.0393481	0.137603	687.227	0.174936	0.272108	0.64289	0.520296	0.906606	MtrunA17Chr3	5512709	5519776	+	mRNA	MtrunA17Chr3g0083921
MtrunA17Chr7g0260711	2600.78	0.437896	0.212519	2.0605	0.0393505	0.137603	4823.65	-0.0244488	0.180819	-0.135211	0.892445	0.986046	MtrunA17Chr7	45427526	45434383	-	mRNA	MtrunA17Chr7g0260711
MtrunA17Chr8g0393271	134.382	1.08572	0.526933	2.06046	0.0393546	0.137603	366.679	-0.633584	0.356674	-1.77637	0.0756721	0.503243	MtrunA17Chr8	49635300	49637461	-	mRNA	MtrunA17Chr8g0393271
MtrunA17Chr4g0057931	38.5354	2.08165	1.01048	2.06006	0.0393933	0.137704	62.3507	2.31569	0.754187	3.07045	0.00213735	0.0758923	MtrunA17Chr4	51005911	51007882	+	mRNA	MtrunA17Chr4g0057931
MtrunA17Chr3g0130991	392.903	0.668866	0.324688	2.06003	0.0393958	0.137704	789.202	0.310993	0.236922	1.31264	0.189304	0.694069	MtrunA17Chr3	48024041	48036450	-	mRNA	MtrunA17Chr3g0130991
MtrunA17Chr1g0157231	93.7108	1.37632	0.668112	2.06001	0.039398	0.137704	95.3864	0.751223	0.532464	1.41084	0.158291	0.654329	MtrunA17Chr1	8515794	8519632	-	mRNA	MtrunA17Chr1g0157231
MtrunA17Chr4g0056741	1834.94	0.485834	0.235856	2.05988	0.0394104	0.13773	4010.13	0.346661	0.180011	1.92578	0.0541323	0.438072	MtrunA17Chr4	50135481	50138844	+	mRNA	MtrunA17Chr4g0056741
MtrunA17Chr1g0210871	1505.2	0.440092	0.21367	2.05968	0.0394289	0.137764	2974.05	0.317665	0.174964	1.81561	0.0694307	0.487509	MtrunA17Chr1	54559986	54565807	-	mRNA	MtrunA17Chr1g0210871
MtrunA17Chr7g0270351	1406.99	0.56774	0.275646	2.05967	0.0394301	0.137764	2500.15	-0.209424	0.183668	-1.14023	0.254189	0.762859	MtrunA17Chr7	52104950	52111477	+	mRNA	MtrunA17Chr7g0270351
MtrunA17Chr2g0298151	3034.94	-0.395396	0.192023	-2.05911	0.0394838	0.137905	7218.41	0.120764	0.155787	0.775189	0.438228	0.874182	MtrunA17Chr2	16128639	16140245	-	mRNA	MtrunA17Chr2g0298151
MtrunA17Chr8g0344061	51.9069	1.76381	0.856595	2.05909	0.0394852	0.137905	62.5042	0.167228	0.670071	0.249568	0.802921	0.973943	MtrunA17Chr8	7276736	7279632	-	mRNA	MtrunA17Chr8g0344061
MtrunA17Chr8g0389941	298.121	-0.779356	0.378495	-2.05909	0.0394853	0.137905	908.965	0.244655	0.220629	1.1089	0.267473	0.772459	MtrunA17Chr8	47332726	47336684	+	mRNA	MtrunA17Chr8g0389941
MtrunA17Chr5g0429671	257.445	-0.779468	0.378559	-2.05904	0.0394907	0.137907	660.085	0.0112184	0.267435	0.0419482	0.96654	0.99516	MtrunA17Chr5	30991435	30993651	+	mRNA	MtrunA17Chr5g0429671
MtrunA17Chr5g0408951	85.2112	1.39583	0.677979	2.05881	0.0395128	0.137967	114.148	-0.303954	0.501236	-0.606409	0.544243	0.915916	MtrunA17Chr5	10872231	10872930	-	mRNA	MtrunA17Chr5g0408951
MtrunA17Chr3g0138081	447.453	0.67371	0.327245	2.05873	0.0395199	0.137975	683.442	0.701253	0.274247	2.55701	0.0105576	0.193241	MtrunA17Chr3	53113330	53118107	+	mRNA	MtrunA17Chr3g0138081
MtrunA17Chr1g0206431	5.5314	-5.909	2.87054	-2.0585	0.0395423	0.138018	5.10389	-0.213584	2.41768	-0.0883429	0.929604	NA	MtrunA17Chr1	51382811	51383867	-	mRNA	MtrunA17Chr1g0206431
MtrunA17Chr7g0239221	5.5314	-5.909	2.87054	-2.0585	0.0395423	0.138018	12.1662	0.26399	1.52195	0.173456	0.862293	0.981725	MtrunA17Chr7	29310128	29312120	-	mRNA	MtrunA17Chr7g0239221
MtrunA17Chr4g0048061	416.25	0.660879	0.321063	2.05841	0.0395507	0.13803	764.702	0.0864279	0.265893	0.325048	0.745145	0.965125	MtrunA17Chr4	43870222	43874660	-	mRNA	MtrunA17Chr4g0048061
MtrunA17Chr4g0043681	375.976	-0.689755	0.335174	-2.0579	0.0395994	0.138183	1254.77	0.138844	0.217305	0.638936	0.522865	0.907755	MtrunA17Chr4	40694249	40698395	-	mRNA	MtrunA17Chr4g0043681
MtrunA17Chr7g0270421	138.576	1.15245	0.560058	2.05774	0.0396154	0.138212	244.374	-0.609047	0.378435	-1.60939	0.107532	0.578991	MtrunA17Chr7	52145901	52146647	-	mRNA	MtrunA17Chr7g0270421
MtrunA17Chr2g0300511	337.657	0.785911	0.381934	2.05772	0.0396174	0.138212	550.208	-0.523907	0.309173	-1.69454	0.0901621	0.539203	MtrunA17Chr2	18298974	18301839	-	mRNA	MtGRF2
MtrunA17Chr2g0330131	24.356	2.59329	1.26037	2.05756	0.0396323	0.138234	30.678	0.40417	0.929251	0.434942	0.663605	0.948597	MtrunA17Chr2	48977335	48978116	-	mRNA	MtrunA17Chr2g0330131
MtrunA17Chr7g0271081	1690.18	0.467399	0.227163	2.05755	0.0396337	0.138234	3534.07	-0.328365	0.180135	-1.82288	0.068321	0.483924	MtrunA17Chr7	52593978	52596353	-	mRNA	MtrunA17Chr7g0271081
MtrunA17Chr8g0343451	13.1197	-3.59971	1.74961	-2.05743	0.0396448	0.138255	44.7585	-0.762238	0.79882	-0.954205	0.33998	0.822696	MtrunA17Chr8	6843644	6847512	-	mRNA	MtNF-YA8
MtrunA17Chr8g0358821	2622.56	0.397751	0.193403	2.05659	0.0397258	0.138504	5118.67	0.708037	0.171335	4.13246	3.58902e-05	0.00461815	MtrunA17Chr8	21356351	21370110	-	mRNA	MtrunA17Chr8g0358821
MtrunA17Chr1g1003934	10.5468	3.79265	1.84415	2.05659	0.0397261	0.138504	3.23811	-0.224345	2.59797	-0.0863538	0.931185	NA	MtrunA17Chr1	46524751	46526648	+	ncRNA	MtrunA17Chr1g1003934
MtrunA17Chr8g0349781	84.3464	-1.3415	0.652329	-2.05647	0.0397369	0.138525	248.371	-0.00630777	0.376206	-0.0167668	0.986623	0.998166	MtrunA17Chr8	12042881	12048753	-	mRNA	MtrunA17Chr8g0349781
MtrunA17Chr6g0457661	136.188	-1.03068	0.5012	-2.05642	0.0397419	0.138525	458.022	-0.332998	0.286477	-1.16239	0.245077	0.75431	MtrunA17Chr6	7309302	7312394	-	mRNA	MtrunA17Chr6g0457661
MtrunA17Chr1g0167681	58.8255	1.61929	0.78752	2.05619	0.0397647	0.138587	130.128	-0.525885	0.537291	-0.978771	0.327693	0.815193	MtrunA17Chr1	16539144	16539829	-	mRNA	MtrunA17Chr1g0167681
MtrunA17Chr4g0011771	49.7902	1.67652	0.815462	2.05592	0.0397906	0.13866	87.4422	0.711781	0.563441	1.26328	0.20649	0.715899	MtrunA17Chr4	9257829	9260536	+	mRNA	MtrunA17Chr4g0011771
MtrunA17Chr5g0432431	558.927	0.694667	0.337901	2.05583	0.0397993	0.138662	1164.71	-0.274314	0.211048	-1.29977	0.19368	0.700117	MtrunA17Chr5	33103047	33106693	-	mRNA	MtrunA17Chr5g0432431
MtrunA17Chr3g0122311	32.6601	-2.09362	1.01839	-2.05581	0.0398011	0.138662	103.19	0.683747	0.516413	1.32403	0.185493	0.690728	MtrunA17Chr3	41857409	41858106	-	mRNA	MtrunA17Chr3g0122311
MtrunA17Chr3g0099401	841.521	-0.52025	0.253091	-2.05558	0.0398228	0.13872	2496.02	-0.144279	0.17604	-0.819578	0.412457	0.86266	MtrunA17Chr3	24159861	24169241	-	mRNA	MtrunA17Chr3g0099401
MtrunA17Chr4g0069651	218.875	-0.888548	0.432292	-2.05543	0.0398372	0.138753	640.026	-0.352241	0.263334	-1.33762	0.18102	0.686448	MtrunA17Chr4	59512949	59514328	+	mRNA	MtrunA17Chr4g0069651
MtrunA17Chr7g0228011	1845.9	-0.473543	0.230431	-2.05503	0.039876	0.138869	6313.78	-0.050893	0.178158	-0.285663	0.775137	0.96969	MtrunA17Chr7	13147074	13151153	+	mRNA	MtrunA17Chr7g0228011
MtrunA17Chr2g0280481	453.078	0.625298	0.304283	2.05499	0.0398802	0.138869	914.288	0.0306427	0.254467	0.120419	0.904151	0.987205	MtrunA17Chr2	2549215	2553022	-	mRNA	MtECL21
MtrunA17Chr1g0173971	1344.57	-0.45793	0.222899	-2.05443	0.0399338	0.139033	4017.63	-0.250852	0.181732	-1.38034	0.167482	0.667421	MtrunA17Chr1	24643628	24646146	+	mRNA	MtrunA17Chr1g0173971
MtrunA17Chr2g0325131	158.261	0.957493	0.46607	2.0544	0.0399373	0.139033	281.123	-0.689584	0.341162	-2.02128	0.0432508	0.393777	MtrunA17Chr2	45131474	45135338	+	mRNA	MtrunA17Chr2g0325131
MtrunA17Chr4g0018781	141.188	1.04222	0.507325	2.05433	0.0399433	0.139037	199.155	0.557944	0.387337	1.44046	0.149738	0.64471	MtrunA17Chr4	14098138	14103147	+	mRNA	MtrunA17Chr4g0018781
MtrunA17Chr4g0059281	120.094	-1.16938	0.569246	-2.05426	0.0399506	0.139045	394.115	-0.207416	0.29491	-0.703319	0.481857	0.891643	MtrunA17Chr4	51999845	52001166	-	mRNA	MtrunA17Chr4g0059281
MtrunA17Chr8g0363741	787.411	-0.576908	0.280848	-2.05416	0.0399598	0.139059	2472.7	-0.501256	0.192504	-2.60388	0.00921758	0.177828	MtrunA17Chr8	28366769	28367708	+	mRNA	MtrunA17Chr8g0363741
MtrunA17Chr4g0006381	1737.39	-0.442915	0.215648	-2.05388	0.0399872	0.139137	5320.1	-0.378953	0.164132	-2.30884	0.0209526	0.282026	MtrunA17Chr4	5054397	5058582	-	mRNA	MtrunA17Chr4g0006381
MtrunA17Chr4g0039411	546.455	-0.592518	0.288509	-2.05372	0.0400025	0.139173	1740.67	-0.101133	0.20258	-0.499227	0.617619	0.938227	MtrunA17Chr4	37576265	37578979	+	mRNA	MtrunA17Chr4g0039411
MtrunA17Chr6g0461671	279.093	-0.785382	0.38244	-2.05361	0.0400135	0.139194	878.525	-0.0533318	0.222946	-0.239214	0.81094	0.975571	MtrunA17Chr6	10805559	10814601	-	mRNA	MtrunA17Chr6g0461671
MtrunA17Chr3g0094481	583.295	-0.582612	0.283709	-2.05356	0.0400187	0.139195	1575.65	-0.244317	0.197546	-1.23676	0.216176	0.727791	MtrunA17Chr3	17333379	17336767	+	mRNA	MtrunA17Chr3g0094481
MtrunA17Chr1g0185131	130.486	-1.08388	0.527874	-2.0533	0.0400432	0.139263	251.958	0.241633	0.360376	0.670504	0.502537	0.899625	MtrunA17Chr1	35580311	35582927	-	mRNA	MtrunA17Chr1g0185131
MtrunA17Chr1g0159251	23.7848	2.38719	1.16278	2.053	0.0400727	0.139348	40.0035	-0.40256	0.804263	-0.500533	0.6167	0.937959	MtrunA17Chr1	9966519	9968300	-	mRNA	MtrunA17Chr1g0159251
MtrunA17Chr2g0329601	474.092	0.664646	0.323758	2.05291	0.0400814	0.139361	1031.81	0.400619	0.228512	1.75317	0.0795737	0.514999	MtrunA17Chr2	48603500	48607233	-	mRNA	MtrunA17Chr2g0329601
MtrunA17CPg0492681	22.8265	-2.55584	1.2452	-2.05256	0.0401156	0.139463	118.441	0.00122185	0.488251	0.0025025	0.998003	0.999519	MtrunA17CP	51493	51878	-	mRNA	MtrunA17CPg0492681
MtrunA17Chr8g0354681	437.993	0.736499	0.358843	2.05243	0.040128	0.139489	809.289	0.453869	0.232545	1.95175	0.0509681	0.426778	MtrunA17Chr8	16260262	16265894	-	mRNA	MtrunA17Chr8g0354681
MtrunA17Chr3g0120661	556.337	0.585454	0.285269	2.05229	0.0401414	0.139518	1428.2	0.206241	0.243754	0.846103	0.397495	0.855396	MtrunA17Chr3	40667229	40673388	-	mRNA	MtrunA17Chr3g0120661
MtrunA17Chr3g0083801	30.5362	-2.12407	1.0351	-2.05204	0.0401657	0.139585	168.192	0.0165403	0.433082	0.038192	0.969535	0.995681	MtrunA17Chr3	5363084	5367206	-	mRNA	MtrunA17Chr3g0083801
MtrunA17Chr1g0173711	583.191	-0.569881	0.277735	-2.05189	0.0401805	0.139619	1662.73	-0.230538	0.198972	-1.15864	0.246602	0.755711	MtrunA17Chr1	23739437	23749148	+	mRNA	MtrunA17Chr1g0173711
MtrunA17Chr8g0367221	1171	-0.520627	0.253744	-2.05178	0.0401907	0.139637	4229.25	-0.0670795	0.189205	-0.354534	0.722939	0.961104	MtrunA17Chr8	30965850	30983549	-	mRNA	MtrunA17Chr8g0367221
MtrunA17Chr3g0140501	47.9151	-1.8409	0.897324	-2.05155	0.0402135	0.139699	105.536	-0.29075	0.570178	-0.509929	0.610101	0.936662	MtrunA17Chr3	54887735	54893160	+	mRNA	MtrunA17Chr3g0140501
MtrunA17Chr4g0064731	210.529	-0.879251	0.428626	-2.05132	0.0402356	0.139758	557.171	-0.391293	0.298539	-1.31069	0.189961	0.694553	MtrunA17Chr4	56025409	56028502	-	mRNA	MtrunA17Chr4g0064731
MtrunA17Chr6g0457701	158.896	-1.00738	0.491175	-2.05096	0.0402711	0.139864	561.141	-0.0789779	0.281972	-0.280092	0.779407	0.970115	MtrunA17Chr6	7361041	7362818	+	mRNA	MtrunA17Chr6g0457701
MtrunA17Chr2g0288021	5202.06	-0.429061	0.209208	-2.05089	0.0402781	0.139871	13888.8	0.427438	0.183283	2.33212	0.0196945	0.27322	MtrunA17Chr2	7955589	7960894	+	mRNA	MtrunA17Chr2g0288021
MtrunA17Chr3g0134961	27.2535	2.44996	1.19466	2.05075	0.040291	0.139899	23.8133	0.911271	1.10197	0.826944	0.408269	0.860367	MtrunA17Chr3	51084711	51087556	-	mRNA	MtrunA17Chr3g0134961
MtrunA17Chr4g0013401	1293.97	-0.523785	0.255431	-2.05059	0.0403068	0.139922	4195.63	-0.0110122	0.189392	-0.0581451	0.953633	0.993145	MtrunA17Chr4	10824190	10826343	+	mRNA	MtrunA17Chr4g0013401
MtrunA17Chr3g0081741	5047.3	-0.481398	0.234762	-2.05058	0.0403078	0.139922	15827	-0.360942	0.222119	-1.625	0.104163	0.573472	MtrunA17Chr3	3773231	3775761	+	mRNA	MtrunA17Chr3g0081741
MtrunA17Chr7g0252441	506.847	-0.608324	0.2967	-2.0503	0.0403349	0.139992	1615.9	0.104828	0.21026	0.498566	0.618085	0.938227	MtrunA17Chr7	39375286	39379807	+	mRNA	MtrunA17Chr7g0252441
MtrunA17Chr3g0080641	17.4458	3.27411	1.59694	2.05024	0.0403415	0.139992	7.96645	0.0477775	1.71478	0.0278623	0.977772	NA	MtrunA17Chr3	2779983	2780617	+	ncRNA	MtrunA17Chr3g0080641
MtrunA17Chr8g0390271	772.471	0.523355	0.255268	2.05022	0.040343	0.139992	1350.87	0.0643812	0.201464	0.319567	0.749297	0.96594	MtrunA17Chr8	47516913	47523816	+	mRNA	MtrunA17Chr8g0390271
MtrunA17Chr1g0166351	2438.48	0.420051	0.204907	2.04996	0.0403683	0.140063	5675.61	-0.0868893	0.18008	-0.482503	0.629449	0.940535	MtrunA17Chr1	15795640	15799375	-	mRNA	MtrunA17Chr1g0166351
MtrunA17Chr7g0239691	70.5743	-1.51467	0.738898	-2.0499	0.0403742	0.140066	212.498	-0.213852	0.415393	-0.514819	0.60668	0.935929	MtrunA17Chr7	29652034	29652418	+	ncRNA	MtrunA17Chr7g0239691
MtrunA17Chr7g0274171	1399.42	-0.487125	0.237715	-2.0492	0.0404427	0.140286	3376.33	0.1504	0.189691	0.792868	0.427855	0.869228	MtrunA17Chr7	54595736	54603959	-	mRNA	MtrunA17Chr7g0274171
MtrunA17Chr2g0296381	3658.66	-0.373273	0.182233	-2.04833	0.0405278	0.140564	9484.36	0.271492	0.157478	1.724	0.084707	0.527089	MtrunA17Chr2	14687300	14703952	-	mRNA	MtCUL1
MtrunA17Chr7g0258351	1790.66	-0.425341	0.207697	-2.04789	0.040571	0.140696	4395.16	0.0808641	0.168753	0.479187	0.631806	0.940999	MtrunA17Chr7	43682677	43693022	+	mRNA	MtrunA17Chr7g0258351
MtrunA17Chr7g0237301	1028.66	-0.510563	0.249375	-2.04738	0.0406213	0.140853	3180.4	-0.371974	0.169323	-2.19683	0.0280327	0.322802	MtrunA17Chr7	27522401	27525510	+	mRNA	MtrunA17Chr7g0237301
MtrunA17Chr2g0323211	145.875	1.11083	0.542662	2.04699	0.0406588	0.140955	343.103	-0.190208	0.348516	-0.545767	0.585226	0.930919	MtrunA17Chr2	43777248	43778367	-	mRNA	MtrunA17Chr2g0323211
MtrunA17Chr8g0385591	1039.83	-0.5442	0.265856	-2.04697	0.0406606	0.140955	3060.99	-0.289098	0.177126	-1.63216	0.102645	0.570272	MtrunA17Chr8	44201286	44204264	+	mRNA	MtrunA17Chr8g0385591
MtrunA17Chr4g0055591	552.981	-0.634418	0.309959	-2.04678	0.0406795	0.141	1642.79	-0.0410771	0.192538	-0.213345	0.831058	0.978413	MtrunA17Chr4	49181343	49186092	+	mRNA	MtrunA17Chr4g0055591
MtrunA17Chr7g0267151	1620.96	-0.456461	0.223019	-2.04674	0.040684	0.141	5042.86	0.134085	0.166985	0.802978	0.421988	0.86712	MtrunA17Chr7	49987268	49991431	+	mRNA	MtrunA17Chr7g0267151
MtrunA17Chr4g0063891	2200.86	-0.468461	0.228887	-2.04669	0.0406889	0.141	6464.86	-0.201615	0.159176	-1.26661	0.205294	0.714124	MtrunA17Chr4	55320199	55322299	+	mRNA	MtrunA17Chr4g0063891
MtrunA17Chr7g0251981	4639.42	-0.430995	0.210601	-2.0465	0.0407076	0.141048	15597.2	-0.107116	0.152254	-0.703539	0.48172	0.891643	MtrunA17Chr7	39022187	39026128	-	mRNA	MtrunA17Chr7g0251981
MtrunA17Chr4g0021701	187.582	-0.957411	0.467947	-2.04598	0.0407582	0.141206	697.411	-0.0531388	0.269374	-0.197267	0.843618	0.979726	MtrunA17Chr4	20297652	20303706	+	mRNA	MtrunA17Chr4g0021701
MtrunA17Chr8g0380081	16.5941	-3.20978	1.56909	-2.04563	0.0407928	0.141308	51.4412	0.315101	0.719926	0.437685	0.661615	0.947669	MtrunA17Chr8	40467343	40469266	-	mRNA	MtrunA17Chr8g0380081
MtrunA17Chr3g0080871	34.0991	2.05733	1.00587	2.04531	0.040824	0.141399	66.99	0.818475	0.691131	1.18425	0.236312	0.748256	MtrunA17Chr3	2933525	2937826	+	mRNA	MtrunA17Chr3g0080871
MtrunA17Chr3g0114711	1822.46	0.526581	0.257476	2.04516	0.0408388	0.141419	4770.61	0.465056	0.176369	2.63684	0.00836827	0.167984	MtrunA17Chr3	36119923	36125470	-	mRNA	MtrunA17Chr3g0114711
MtrunA17Chr3g1011484	6.6566	6.2267	3.04499	2.0449	0.0408644	0.141419	8.4195	-0.420874	1.68447	-0.249855	0.802699	NA	MtrunA17Chr3	25086725	25089666	+	ncRNA	MtrunA17Chr3g1011484
MtrunA17Chr5g0436581	6.6566	6.2267	3.04499	2.0449	0.0408644	0.141419	0.901058	3.36677	4.84688	0.694626	0.487289	NA	MtrunA17Chr5	36341075	36341940	-	mRNA	MtrunA17Chr5g0436581
MtrunA17Chr5g0420921	207.683	0.978226	0.478375	2.04489	0.0408652	0.141419	459.568	0.0540455	0.279768	0.19318	0.846818	0.980039	MtrunA17Chr5	21449687	21451403	-	mRNA	MtrunA17Chr5g0420921
MtrunA17Chr8g0372371	586.121	-0.593424	0.290198	-2.04489	0.0408654	0.141419	1654.31	-0.0387549	0.203587	-0.19036	0.849027	0.980276	MtrunA17Chr8	34841667	34846949	-	mRNA	MtrunA17Chr8g0372371
MtrunA17Chr5g0395701	309.521	-0.726928	0.355537	-2.04459	0.0408952	0.141505	954.02	-0.105331	0.230671	-0.456629	0.647938	0.943794	MtrunA17Chr5	1568623	1571625	-	mRNA	MtrunA17Chr5g0395701
MtrunA17Chr1g0151581	293.442	-0.769226	0.37634	-2.04396	0.040957	0.141701	792.561	0.367145	0.25244	1.45439	0.145839	0.640811	MtrunA17Chr1	4399396	4402757	+	mRNA	MtrunA17Chr1g0151581
MtrunA17Chr2g0302101	345.53	0.758608	0.371184	2.04375	0.0409781	0.141715	716.381	-0.0817964	0.255327	-0.320359	0.748696	0.965905	MtrunA17Chr2	19786488	19788743	+	mRNA	MtrunA17Chr2g0302101
MtrunA17Chr7g0234671	691.618	-0.547932	0.268108	-2.04369	0.0409837	0.141715	1951.74	-0.0738469	0.18483	-0.399539	0.689496	0.955778	MtrunA17Chr7	25175332	25178660	-	mRNA	MtPUB50
MtrunA17Chr4g0022441	753.821	-0.553146	0.270666	-2.04365	0.0409885	0.141715	2361.34	-0.186394	0.197453	-0.943992	0.345174	0.82404	MtrunA17Chr4	22154058	22162747	+	mRNA	MtrunA17Chr4g0022441
MtrunA17Chr5g0426651	72.2207	-1.40386	0.686946	-2.04362	0.0409907	0.141715	232.281	-0.125359	0.395474	-0.316986	0.751254	0.966474	MtrunA17Chr5	28542072	28543862	-	mRNA	MtrunA17Chr5g0426651
MtrunA17CPg0493001	34.9026	-2.19191	1.07256	-2.04362	0.0409913	0.141715	161.147	0.297149	0.476108	0.62412	0.532549	0.910664	MtrunA17CP	79254	83492	-	mRNA	MtrunA17CPg0493001
MtrunA17Chr5g0439591	20.1927	2.60175	1.27311	2.04362	0.0409914	0.141715	9.2816	-1.63308	2.22758	-0.733121	0.463485	NA	MtrunA17Chr5	38414536	38418027	+	mRNA	MtrunA17Chr5g0439591
MtrunA17Chr1g0158511	28.6721	2.15738	1.0557	2.04355	0.0409984	0.141718	15.7303	-0.797047	1.25014	-0.637566	0.523756	0.90793	MtrunA17Chr1	9431825	9433813	+	mRNA	MtrunA17Chr1g0158511
MtrunA17Chr4g0047571	1399.95	-0.449892	0.220157	-2.04351	0.0410023	0.141718	4016.29	-0.429647	0.197423	-2.17628	0.0295342	0.329803	MtrunA17Chr4	43532790	43536192	-	mRNA	MtrunA17Chr4g0047571
MtrunA17Chr2g0288961	738.606	0.616016	0.301469	2.04338	0.0410146	0.141743	1592.05	-0.260214	0.200034	-1.30085	0.19331	0.699747	MtrunA17Chr2	8599825	8602507	+	mRNA	MtrunA17Chr2g0288961
MtrunA17Chr1g0154731	761.431	0.521273	0.255133	2.04314	0.0410385	0.141808	1399.43	0.46451	0.20036	2.31837	0.0204291	0.278183	MtrunA17Chr1	6848553	6852149	-	mRNA	MtrunA17Chr1g0154731
MtrunA17Chr4g0058241	2983.92	0.38649	0.189175	2.04303	0.0410495	0.141815	6241.34	0.0800725	0.161149	0.496884	0.619271	0.93862	MtrunA17Chr4	51289050	51293628	+	mRNA	MtrunA17Chr4g0058241
MtrunA17Chr5g0424881	710.308	-0.535633	0.262177	-2.04302	0.0410507	0.141815	1720.7	0.0623486	0.19766	0.315433	0.752433	0.966696	MtrunA17Chr5	26934860	26944141	-	mRNA	MtrunA17Chr5g0424881
MtrunA17Chr6g0450801	787.376	-0.560131	0.274178	-2.04295	0.0410575	0.141821	2337.95	0.0332873	0.180214	0.18471	0.853457	0.98143	MtrunA17Chr6	1502065	1509402	-	mRNA	MtrunA17Chr6g0450801
MtrunA17Chr4g0005991	1336.22	-0.462675	0.226523	-2.0425	0.0411017	0.141911	3955.78	-0.0662549	0.197565	-0.335357	0.737356	0.963356	MtrunA17Chr4	4733313	4738430	-	mRNA	MtrunA17Chr4g0005991
MtrunA17Chr1g0171621	132.535	1.06072	0.519331	2.04247	0.0411053	0.141911	237.301	0.714584	0.473413	1.50943	0.131189	0.616777	MtrunA17Chr1	20355547	20358709	+	mRNA	MtrunA17Chr1g0171621
MtrunA17Chr5g0440281	327.027	0.709256	0.347257	2.04246	0.0411064	0.141911	501.293	0.028276	0.277535	0.101882	0.91885	0.988754	MtrunA17Chr5	39088184	39091385	+	mRNA	MtrunA17Chr5g0440281
MtrunA17Chr1g0156171	407.561	0.662254	0.324252	2.0424	0.0411114	0.141911	790.791	0.0815322	0.243416	0.33495	0.737663	0.963526	MtrunA17Chr1	7743947	7746224	-	mRNA	MtrunA17Chr1g0156171
MtrunA17Chr2g0304061	124.5	-1.07006	0.523924	-2.04239	0.0411127	0.141911	419.842	-0.217908	0.355894	-0.612283	0.540351	0.914936	MtrunA17Chr2	21858423	21861371	-	mRNA	MtrunA17Chr2g0304061
MtrunA17Chr2g0319461	78.5997	1.52667	0.747498	2.04238	0.041114	0.141911	154.162	0.0747789	0.448781	0.166627	0.867664	0.982992	MtrunA17Chr2	40884879	40885670	+	mRNA	MtrunA17Chr2g0319461
MtrunA17Chr7g0266881	67.5891	1.43433	0.702306	2.04232	0.04112	0.141915	149.028	0.072233	0.436125	0.165625	0.868452	0.983183	MtrunA17Chr7	49786569	49788064	+	mRNA	MtrunA17Chr7g0266881
MtrunA17Chr3g0101721	462.33	0.631207	0.309096	2.04211	0.0411405	0.141968	750.249	0.0378664	0.282452	0.134063	0.893353	0.986164	MtrunA17Chr3	26243811	26246172	-	mRNA	MtrunA17Chr3g0101721
MtrunA17Chr1g0191091	5.60324	-5.92162	2.89989	-2.04202	0.04115	0.141983	22.7431	0.303765	1.10766	0.27424	0.7839	0.970727	MtrunA17Chr1	40178374	40178911	-	mRNA	MtrunA17Chr1g0191091
MtrunA17Chr5g0403161	230.227	0.817565	0.400387	2.04194	0.0411579	0.141993	461.287	-0.495495	0.288308	-1.71863	0.0856816	0.529862	MtrunA17Chr5	6999874	7001270	+	mRNA	MtrunA17Chr5g0403161
MtrunA17Chr7g0270931	599.134	-0.574136	0.281201	-2.04173	0.0411788	0.142047	1992.68	0.0324338	0.220411	0.147152	0.883012	0.984716	MtrunA17Chr7	52487501	52493090	-	mRNA	MtrunA17Chr7g0270931
MtrunA17Chr8g0392141	24.2208	-2.54861	1.24843	-2.04146	0.0412051	0.142121	75.8695	-0.664785	0.630268	-1.05477	0.291533	0.788726	MtrunA17Chr8	48840933	48843477	-	mRNA	MtrunA17Chr8g0392141
MtrunA17Chr6g0482051	218.418	-0.859164	0.420883	-2.04133	0.0412176	0.142146	899.63	-0.529114	0.248913	-2.1257	0.0335284	0.350359	MtrunA17Chr6	36744732	36747657	-	mRNA	MtrunA17Chr6g0482051
MtrunA17Chr2g0294021	1738.7	0.456137	0.223456	2.04128	0.0412226	0.142146	4033.26	-0.266335	0.201405	-1.32239	0.186039	0.691111	MtrunA17Chr2	12820070	12823110	+	mRNA	MtrunA17Chr2g0294021
MtrunA17Chr2g1008841	14.427	3.61295	1.77003	2.04118	0.0412329	0.142164	3.61429	-5.23733	3.53019	-1.48358	0.137919	NA	MtrunA17Chr2	47363160	47363822	-	ncRNA	MtrunA17Chr2g1008841
MtrunA17Chr2g0331241	970.331	0.483361	0.236837	2.0409	0.0412604	0.142205	1921.35	-0.0741408	0.185656	-0.399344	0.68964	0.955778	MtrunA17Chr2	49683266	49690401	+	mRNA	MtrunA17Chr2g0331241
MtrunA17Chr3g0118721	20.5114	3.73087	1.82805	2.0409	0.0412607	0.142205	15.0147	-1.5547	1.64229	-0.946669	0.343808	0.822744	MtrunA17Chr3	39302379	39303267	-	mRNA	MtrunA17Chr3g0118721
MtrunA17Chr4g0048801	5.70003	-5.95431	2.91754	-2.04087	0.0412639	0.142205	12.8454	0.395057	1.3778	0.286729	0.77432	0.96969	MtrunA17Chr4	44357260	44360971	-	mRNA	MtrunA17Chr4g0048801
MtrunA17Chr4g0043571	969.108	0.551791	0.270372	2.04086	0.0412651	0.142205	1836.96	-0.0932984	0.198387	-0.470285	0.638152	0.942898	MtrunA17Chr4	40619803	40624073	-	mRNA	MtPT9
MtrunA17Chr8g0335001	280.313	0.764506	0.374615	2.04078	0.0412728	0.142214	616.814	0.43369	0.251319	1.72566	0.0844087	0.526525	MtrunA17Chr8	646353	649859	-	mRNA	MtrunA17Chr8g0335001
MtrunA17Chr4g0019121	96.0086	1.30816	0.641122	2.04042	0.0413081	0.142318	108.577	0.36662	0.501485	0.731069	0.464737	0.88552	MtrunA17Chr4	14480135	14480435	-	mRNA	MtrunA17Chr4g0019121
MtrunA17Chr5g0398631	293.935	0.736038	0.360867	2.03964	0.0413864	0.14257	610.45	-0.105151	0.267925	-0.392463	0.694716	0.956541	MtrunA17Chr5	3421152	3423591	-	mRNA	MtrunA17Chr5g0398631
MtrunA17Chr1g0158281	55.5975	2.01679	0.988924	2.03938	0.0414124	0.142642	33.7801	-0.38699	0.986709	-0.392202	0.694909	0.956541	MtrunA17Chr1	9299947	9300196	+	mRNA	MtrunA17Chr1g0158281
MtrunA17Chr1g0179121	27.1963	-2.65191	1.30042	-2.03928	0.0414222	0.142658	109.324	-0.231972	0.538053	-0.431132	0.666372	0.949127	MtrunA17Chr1	30462277	30463610	+	mRNA	MtrunA17Chr1g0179121
MtrunA17Chr6g0485941	224.218	-0.850403	0.417029	-2.03919	0.0414307	0.14267	788.751	-0.55898	0.232635	-2.40282	0.0162692	0.248161	MtrunA17Chr6	40461758	40463469	+	mRNA	MtrunA17Chr6g0485941
MtrunA17Chr5g0428751	383.413	0.705396	0.34596	2.03895	0.0414548	0.142735	630.07	0.362324	0.252123	1.43709	0.150691	0.646326	MtrunA17Chr5	30370734	30383336	+	mRNA	MtrunA17Chr5g0428751
MtrunA17Chr4g0043711	2662.62	-0.395861	0.194204	-2.03838	0.0415119	0.142915	8464.92	-0.242054	0.172765	-1.40106	0.161197	0.659205	MtrunA17Chr4	40714104	40716459	+	mRNA	MtrunA17Chr4g0043711
MtrunA17Chr5g0430671	84.6751	1.2706	0.623496	2.03787	0.0415629	0.143072	127.588	1.57435	1.5504	1.01545	0.309891	0.802013	MtrunA17Chr5	31839773	31841072	+	mRNA	MtrunA17Chr5g0430671
MtrunA17Chr2g0293431	333.986	-0.730941	0.358767	-2.03737	0.0416129	0.143227	1151.56	-0.415688	0.206537	-2.01266	0.0441504	0.397071	MtrunA17Chr2	12223866	12224715	+	mRNA	MtrunA17Chr2g0293431
MtrunA17Chr4g0042441	72.5463	1.41365	0.693942	2.03713	0.0416373	0.143293	90.8484	-0.143499	0.551761	-0.260074	0.794806	0.972868	MtrunA17Chr4	39699614	39702833	+	mRNA	MtrunA17Chr4g0042441
MtrunA17Chr2g0306801	780.516	-0.587989	0.288672	-2.03687	0.0416627	0.143363	2566.8	-0.263623	0.186777	-1.41144	0.158116	0.654329	MtrunA17Chr2	28918872	28925570	-	mRNA	MtrunA17Chr2g0306801
MtrunA17Chr7g0251841	233.938	-1.26274	0.619975	-2.03677	0.0416735	0.143383	768.334	-0.406059	0.230934	-1.75833	0.0786908	0.512107	MtrunA17Chr7	38956034	38960124	-	mRNA	MtrunA17Chr7g0251841
MtrunA17Chr5g0448311	157.844	1.14405	0.561786	2.03646	0.0417046	0.143472	92.5463	-0.609147	0.557188	-1.09325	0.274283	0.777162	MtrunA17Chr5	44359715	44360357	+	mRNA	MtrunA17Chr5g0448311
MtrunA17Chr7g0235261	679.965	0.595542	0.29245	2.03639	0.041711	0.143476	1589	0.0760289	0.206758	0.36772	0.713082	0.958739	MtrunA17Chr7	25634004	25646523	+	mRNA	MtrunA17Chr7g0235261
MtrunA17Chr1g0147911	907.895	-0.51896	0.254904	-2.0359	0.04176	0.143627	2529.92	0.138293	0.181594	0.761551	0.446328	0.878215	MtrunA17Chr1	1427189	1430267	+	mRNA	MtrunA17Chr1g0147911
MtrunA17Chr7g0233641	266.552	0.817118	0.401365	2.03585	0.0417657	0.143629	538.24	0.00471591	0.29789	0.015831	0.987369	0.998475	MtrunA17Chr7	24115527	24119717	+	mRNA	MtrunA17Chr7g0233641
MtrunA17Chr6g0461941	174.647	0.932382	0.458014	2.03571	0.0417797	0.143645	403.266	-0.304069	0.296736	-1.02471	0.305498	0.799215	MtrunA17Chr6	11060060	11062121	+	mRNA	MtrunA17Chr6g0461941
MtrunA17Chr2g0320441	535.861	0.683624	0.335818	2.0357	0.0417806	0.143645	1085.7	-0.00475058	0.242753	-0.0195696	0.984387	0.997946	MtrunA17Chr2	41672066	41675004	-	ncRNA	MtrunA17Chr2g0320441
MtrunA17Chr3g0104671	83.6756	1.33361	0.655231	2.03532	0.0418184	0.143757	146.992	0.181045	0.510406	0.354708	0.722809	0.961104	MtrunA17Chr3	28740599	28741001	-	mRNA	MtrunA17Chr3g0104671
MtrunA17Chr2g0315611	17.6298	3.17778	1.56135	2.03527	0.0418235	0.143757	17.1863	-1.08434	1.35055	-0.802888	0.422039	0.86712	MtrunA17Chr2	37876774	37879220	+	mRNA	MtrunA17Chr2g0315611
MtrunA17Chr3g0119261	1151.98	-0.497855	0.244652	-2.03495	0.0418561	0.143852	3625.27	0.0649587	0.166603	0.389901	0.69661	0.956848	MtrunA17Chr3	39674121	39680209	-	mRNA	MtrunA17Chr3g0119261
MtrunA17Chr2g0324871	470.96	-0.616968	0.303214	-2.03476	0.0418746	0.143894	1573.26	-0.172683	0.197425	-0.874673	0.381752	0.848133	MtrunA17Chr2	44915265	44917301	+	mRNA	MtrunA17Chr2g0324871
MtrunA17Chr4g0043901	1993.08	0.415847	0.204375	2.03472	0.0418788	0.143894	4077.13	-0.036551	0.164786	-0.221809	0.824462	0.978283	MtrunA17Chr4	40872719	40878259	-	mRNA	MtrunA17Chr4g0043901
MtrunA17Chr3g0128551	1865.61	-0.430133	0.211402	-2.03467	0.0418842	0.143895	5294.55	0.110336	0.162109	0.680628	0.496107	0.897768	MtrunA17Chr3	46275199	46279544	+	mRNA	MtrunA17Chr3g0128551
MtrunA17Chr5g0414741	44.1626	1.8385	0.903667	2.03449	0.0419026	0.143941	20.5401	2.00286	1.21268	1.6516	0.0986158	0.561452	MtrunA17Chr5	15707822	15708959	+	mRNA	MtrunA17Chr5g0414741
MtrunA17Chr4g0001141	5.49868	5.94957	2.92447	2.03441	0.0419102	0.143949	4.77379	1.59326	2.84356	0.560304	0.575272	NA	MtrunA17Chr4	757175	759610	-	mRNA	MtrunA17Chr4g0001141
MtrunA17Chr3g0094341	92.7232	1.24501	0.612066	2.03411	0.0419408	0.144037	115.67	0.519613	0.565161	0.919407	0.357883	0.832902	MtrunA17Chr3	16918258	16920312	+	mRNA	MtrunA17Chr3g0094341
MtrunA17Chr3g0105271	619.939	-0.701176	0.344919	-2.03287	0.0420656	0.144448	2065.83	-0.402841	0.208843	-1.92892	0.0537407	0.437754	MtrunA17Chr3	29223317	29226784	-	mRNA	MtrunA17Chr3g0105271
MtrunA17Chr4g0070231	3899.02	-0.40426	0.19887	-2.03278	0.0420743	0.14446	12160.4	-0.0604403	0.195919	-0.308497	0.757705	0.967525	MtrunA17Chr4	59948246	59953242	-	mRNA	MtrunA17Chr4g0070231
MtrunA17Chr5g0413331	7153.56	-0.34481	0.169682	-2.03209	0.0421441	0.144675	19595.8	0.193024	0.153904	1.25418	0.209776	0.719631	MtrunA17Chr5	14567174	14573320	-	mRNA	MtrunA17Chr5g0413331
MtrunA17Chr1g0189851	1965.57	-0.406324	0.199959	-2.03204	0.0421499	0.144675	5709.49	-0.0239323	0.162645	-0.147144	0.883018	0.984716	MtrunA17Chr1	39203518	39212879	-	mRNA	secret agent
MtrunA17Chr8g0352031	3167.07	-0.451577	0.222231	-2.03201	0.0421525	0.144675	10754.5	-0.323948	0.161674	-2.00371	0.0451012	0.400646	MtrunA17Chr8	14004414	14008913	+	mRNA	MtrunA17Chr8g0352031
MtrunA17Chr1g0151481	316.915	0.77293	0.380444	2.03165	0.0421891	0.144783	563.757	0.690568	0.276628	2.49638	0.0125468	0.213045	MtrunA17Chr1	4320257	4324808	+	mRNA	MtrunA17Chr1g0151481
MtrunA17Chr3g0141361	658.17	-0.66719	0.328452	-2.03132	0.042223	0.144881	1981.72	-0.585463	0.209871	-2.78964	0.00527665	0.130871	MtrunA17Chr3	55614144	55614835	-	mRNA	MtrunA17Chr3g0141361
MtrunA17Chr7g0249831	2576.77	-0.52566	0.258796	-2.03118	0.042237	0.144912	8225.32	-0.209665	0.159556	-1.31405	0.188828	0.693671	MtrunA17Chr7	37534950	37538185	+	mRNA	MtrunA17Chr7g0249831
MtrunA17Chr5g0395261	3229.11	0.43636	0.214837	2.03113	0.0422423	0.144912	5319.55	0.499372	0.259507	1.92431	0.0543158	0.438072	MtrunA17Chr5	1317622	1322356	+	mRNA	MtrunA17Chr5g0395261
MtrunA17Chr7g0219671	132.351	-1.20427	0.592922	-2.03107	0.0422478	0.144913	142.126	0.0602314	0.451119	0.133515	0.893786	0.986164	MtrunA17Chr7	4966917	4969669	+	mRNA	MtRPK
MtrunA17Chr1g0170751	1069.58	-0.597539	0.29421	-2.03099	0.0422556	0.144922	3202.74	-0.0269343	0.17981	-0.149793	0.880928	0.984224	MtrunA17Chr1	19503591	19510494	+	mRNA	MtrunA17Chr1g0170751
MtrunA17Chr4g0063571	1493.62	-0.549563	0.270599	-2.03091	0.0422639	0.144933	5580.6	-0.391473	0.182747	-2.14216	0.0321805	0.344854	MtrunA17Chr4	55098412	55100799	+	mRNA	MtrunA17Chr4g0063571
MtrunA17Chr5g0405871	8472.68	-0.380166	0.187211	-2.03068	0.0422876	0.144996	29033.9	-0.39226	0.172744	-2.27076	0.0231618	0.296741	MtrunA17Chr5	9001618	9004669	+	mRNA	MtASK1
MtrunA17Chr7g0242641	2205.97	0.403013	0.198491	2.03039	0.0423169	0.145079	4373.96	0.310884	0.164917	1.88509	0.0594178	0.456555	MtrunA17Chr7	32102155	32106233	+	mRNA	MtrunA17Chr7g0242641
MtrunA17Chr6g0488321	27.0585	2.50485	1.23371	2.03034	0.0423224	0.145079	9.76983	-1.49449	1.98385	-0.753327	0.451253	0.879997	MtrunA17Chr6	42325339	42326060	-	mRNA	MtrunA17Chr6g0488321
MtrunA17Chr2g0334091	5.36276	-5.86188	2.8873	-2.03023	0.0423333	0.145079	6.17377	-3.2811	2.33904	-1.40276	0.16069	NA	MtrunA17Chr2	51714803	51715240	+	mRNA	MtrunA17Chr2g0334091
MtrunA17Chr8g0363441	5.36276	-5.86188	2.8873	-2.03023	0.0423333	0.145079	19.4829	1.53448	1.50879	1.01703	0.309141	0.801263	MtrunA17Chr8	28041794	28043234	-	mRNA	MtrunA17Chr8g0363441
MtrunA17Chr7g0257311	128.613	-1.05689	0.520587	-2.03019	0.0423376	0.145079	454.675	-0.39206	0.300626	-1.30415	0.192184	0.698716	MtrunA17Chr7	42924332	42930444	+	mRNA	MtrunA17Chr7g0257311
MtrunA17Chr1g0192421	68.5084	-1.42018	0.699557	-2.03011	0.0423455	0.14508	296.587	-0.717462	0.329064	-2.18031	0.0292342	0.32799	MtrunA17Chr1	41096494	41100583	+	mRNA	MtrunA17Chr1g0192421
MtrunA17Chr1g0171111	418.83	0.639258	0.314893	2.03008	0.0423481	0.14508	996.368	-0.257089	0.227582	-1.12966	0.258621	0.766545	MtrunA17Chr1	19968915	19974309	+	mRNA	MtrunA17Chr1g0171111
MtrunA17Chr3g0132971	534.176	-0.594683	0.292947	-2.03	0.0423564	0.14509	1806.16	-0.276804	0.234807	-1.17886	0.238456	0.749668	MtrunA17Chr3	49585899	49587044	-	mRNA	MtrunA17Chr3g0132971
MtrunA17Chr1g0151401	132.738	1.11045	0.54708	2.02978	0.0423786	0.145148	236.986	0.402067	0.359321	1.11896	0.263157	0.769588	MtrunA17Chr1	4264769	4268862	-	mRNA	MtrunA17Chr1g0151401
MtrunA17Chr3g0132461	104.602	1.29471	0.637942	2.02951	0.0424061	0.145225	192.364	-0.276367	0.399925	-0.691046	0.489536	0.894537	MtrunA17Chr3	49111178	49114738	-	mRNA	MtrunA17Chr3g0132461
MtrunA17Chr7g0235131	1193	0.580254	0.285962	2.02913	0.0424453	0.145323	1895.74	0.426399	0.205625	2.07367	0.0381096	0.371413	MtrunA17Chr7	25530567	25532727	+	mRNA	MtrunA17Chr7g0235131
MtrunA17Chr1g0178331	1199.02	-0.485841	0.239437	-2.02909	0.0424488	0.145323	2985.1	-0.227691	0.17149	-1.32773	0.184268	0.688362	MtrunA17Chr1	29895927	29903334	+	mRNA	MtrunA17Chr1g0178331
MtrunA17Chr2g0327621	200.443	-1.11258	0.548318	-2.02908	0.0424503	0.145323	690.122	-0.770729	0.249813	-3.08522	0.00203398	0.0736197	MtrunA17Chr2	47116736	47119104	+	mRNA	MtrunA17Chr2g0327621
MtrunA17Chr2g0289361	306.265	0.745972	0.367659	2.02898	0.0424604	0.14534	747.755	0.289578	0.236633	1.22375	0.221048	0.733654	MtrunA17Chr2	8968566	8973171	-	mRNA	MtrunA17Chr2g0289361
MtrunA17Chr8g0337251	1300.26	-0.520834	0.256714	-2.02885	0.0424738	0.145368	3671.69	-0.249168	0.176723	-1.40993	0.158559	0.654714	MtrunA17Chr8	2225784	2229009	+	mRNA	MtrunA17Chr8g0337251
MtrunA17Chr1g0176671	6.94401	6.25314	3.08296	2.02829	0.0425303	0.145433	2.27966	-4.59065	4.16585	-1.10197	0.270474	NA	MtrunA17Chr1	28206695	28207024	+	mRNA	MtrunA17Chr1g0176671
MtrunA17Chr2g0329911	6.94401	6.25314	3.08296	2.02829	0.0425303	0.145433	4.7587	5.75137	3.20353	1.79532	0.0726022	NA	MtrunA17Chr2	48806925	48812806	-	mRNA	MtrunA17Chr2g0329911
MtrunA17Chr4g0030751	6.94401	6.25314	3.08296	2.02829	0.0425303	0.145433	3.91862	-0.89619	2.66403	-0.336404	0.736566	NA	MtrunA17Chr4	31402069	31402978	-	mRNA	MtrunA17Chr4g0030751
MtrunA17Chr4g0071501	6.94401	6.25314	3.08296	2.02829	0.0425303	0.145433	4.56644	0.122868	2.58174	0.0475914	0.962042	NA	MtrunA17Chr4	60815438	60820112	+	ncRNA	MtrunA17Chr4g0071501
MtrunA17Chr4g0012531	366.755	-0.721926	0.355929	-2.02829	0.0425309	0.145433	1232.63	-0.109459	0.206707	-0.529534	0.596435	0.933945	MtrunA17Chr4	9875256	9881447	-	mRNA	MtrunA17Chr4g0012531
MtrunA17Chr1g0182651	1113.26	0.468448	0.230961	2.02825	0.0425345	0.145433	2453.24	0.031907	0.176686	0.180586	0.856693	0.981725	MtrunA17Chr1	33543997	33546172	-	mRNA	MtrunA17Chr1g0182651
MtrunA17Chr6g0473881	219.829	0.949461	0.468204	2.02788	0.0425726	0.145546	294.699	0.399801	0.351832	1.13634	0.255815	0.763877	MtrunA17Chr6	27323573	27327140	+	mRNA	MtCBF2
MtrunA17Chr5g0424551	29.7847	2.23384	1.10168	2.02767	0.042594	0.145601	66.6355	-0.521829	0.75433	-0.691778	0.489077	0.894343	MtrunA17Chr5	26579103	26579559	-	mRNA	MtrunA17Chr5g0424551
MtrunA17Chr2g0308791	67.3183	1.46909	0.724683	2.02721	0.0426406	0.145742	119.115	-0.489715	0.503574	-0.97248	0.330812	0.817874	MtrunA17Chr2	31632431	31635647	+	mRNA	MtrunA17Chr2g0308791
MtrunA17Chr1g0162991	48.1873	1.74466	0.860652	2.02714	0.0426484	0.145751	59.8802	0.328298	0.829249	0.395898	0.69218	0.956469	MtrunA17Chr1	12777939	12780456	+	mRNA	MtrunA17Chr1g0162991
MtrunA17Chr4g0024861	58.8551	-1.55248	0.766142	-2.02636	0.042728	0.14597	202.069	0.0299133	0.404591	0.0739347	0.941062	0.992313	MtrunA17Chr4	25707156	25712185	+	mRNA	MtrunA17Chr4g0024861
MtrunA17Chr1g0149661	639.418	-0.565052	0.278862	-2.02628	0.0427362	0.14597	1698.34	0.260423	0.192853	1.35037	0.176898	0.681277	MtrunA17Chr1	2807436	2815342	-	mRNA	MtrunA17Chr1g0149661
MtrunA17Chr1g0160851	5.40836	-5.87182	2.89787	-2.02625	0.0427391	0.14597	7.54062	1.30337	2.18921	0.595361	0.551602	NA	MtrunA17Chr1	11203996	11205795	-	mRNA	MtrunA17Chr1g0160851
MtrunA17Chr7g0243621	5.40836	-5.87182	2.89787	-2.02625	0.0427391	0.14597	26.6608	-0.372365	0.978112	-0.380698	0.703427	0.958165	MtrunA17Chr7	32865515	32865915	-	mRNA	MtrunA17Chr7g0243621
MtrunA17Chr8g0389931	241.735	-0.879824	0.434214	-2.02624	0.0427399	0.14597	728.559	-0.133868	0.254318	-0.52638	0.598624	0.933945	MtrunA17Chr8	47326470	47331955	+	mRNA	MtrunA17Chr8g0389931
MtrunA17Chr8g0379781	158.855	0.994858	0.490996	2.0262	0.0427438	0.14597	250.428	-0.753798	0.394621	-1.91018	0.0561096	0.444236	MtrunA17Chr8	40286805	40288196	-	mRNA	MtrunA17Chr8g0379781
MtrunA17Chr5g0411601	3796.15	0.377351	0.186248	2.02606	0.0427582	0.145999	7165.91	0.802456	0.576158	1.39277	0.163689	0.663135	MtrunA17Chr5	13123063	13129511	-	mRNA	MtrunA17Chr5g0411601
MtrunA17Chr8g0336781	339.596	-0.712231	0.351542	-2.02602	0.0427628	0.145999	1132.79	-0.12587	0.219305	-0.573948	0.566003	0.923659	MtrunA17Chr8	1890298	1895217	+	mRNA	MtrunA17Chr8g0336781
MtrunA17Chr8g0374931	254.281	-0.82493	0.407178	-2.02597	0.0427682	0.145999	1055.15	0.0273188	0.241357	0.113189	0.909881	0.988001	MtrunA17Chr8	36791672	36793594	-	mRNA	MtrunA17Chr8g0374931
MtrunA17Chr2g0329681	1469.82	-0.442442	0.218396	-2.02587	0.0427785	0.145999	4412.37	-0.0836305	0.167874	-0.498175	0.618361	0.93834	MtrunA17Chr2	48706936	48711602	+	mRNA	MtrunA17Chr2g0329681
MtrunA17Chr4g0009831	403.011	0.672082	0.331756	2.02583	0.0427822	0.145999	759.708	0.539191	0.24475	2.20303	0.0275926	0.32063	MtrunA17Chr4	7684386	7700052	-	mRNA	MtrunA17Chr4g0009831
MtrunA17Chr4g0045321	815.294	0.531688	0.262456	2.02582	0.0427834	0.145999	1588.47	0.20639	0.197617	1.04439	0.296304	0.791872	MtrunA17Chr4	41969552	41973343	-	mRNA	MtrunA17Chr4g0045321
MtrunA17Chr4g0053361	606.19	-0.648309	0.320114	-2.02524	0.0428426	0.146181	1960.6	0.00275067	0.204225	0.0134688	0.989254	0.998735	MtrunA17Chr4	47261442	47264104	-	mRNA	MtrunA17Chr4g0053361
MtrunA17Chr3g0099501	3072.38	-0.385645	0.190424	-2.0252	0.0428472	0.146181	9319.82	0.139607	0.155783	0.896163	0.370166	0.841657	MtrunA17Chr3	24231646	24235640	-	mRNA	MtrunA17Chr3g0099501
MtrunA17Chr3g0144551	469.737	-0.643599	0.317811	-2.0251	0.0428573	0.146198	1372.54	-0.208985	0.225166	-0.928137	0.353336	0.830034	MtrunA17Chr3	57932032	57937799	-	mRNA	MtrunA17Chr3g0144551
MtrunA17Chr4g0011001	3056.81	0.44025	0.217417	2.02491	0.0428768	0.146246	6756.77	-0.28864	0.158006	-1.82677	0.0677347	0.482731	MtrunA17Chr4	8591249	8597764	+	mRNA	MtrunA17Chr4g0011001
MtrunA17Chr8g0343291	10.9747	4.27146	2.10952	2.02485	0.0428832	0.14625	19.0087	0.690563	1.3979	0.493999	0.621307	0.938654	MtrunA17Chr8	6743341	6743864	+	ncRNA	MtrunA17Chr8g0343291
MtrunA17Chr1g0152291	359.964	-0.712233	0.351758	-2.02478	0.0428899	0.146255	1122.39	-0.256952	0.222929	-1.15262	0.249068	0.757393	MtrunA17Chr1	5096561	5098446	+	mRNA	MtPUB1
MtrunA17Chr5g0442081	2071.32	-0.423646	0.209266	-2.02444	0.0429253	0.146358	6447.49	-0.394792	0.169107	-2.33457	0.0195658	0.271977	MtrunA17Chr5	40335386	40339114	-	mRNA	MtrunA17Chr5g0442081
MtrunA17Chr1g0149771	60.351	-1.69109	0.835437	-2.0242	0.0429492	0.146422	251.81	-0.552952	0.363111	-1.52282	0.127804	0.612896	MtrunA17Chr1	2879382	2880454	-	mRNA	MtrunA17Chr1g0149771
MtrunA17Chr2g0307001	997.127	-0.585638	0.289334	-2.02408	0.0429614	0.146446	3408.57	-0.150292	0.190219	-0.7901	0.429469	0.870074	MtrunA17Chr2	29223307	29225027	-	mRNA	MtrunA17Chr2g0307001
MtrunA17Chr1g0157521	69.7342	1.40577	0.694565	2.02396	0.042974	0.146471	162.574	0.895527	0.43116	2.07702	0.0377997	0.370199	MtrunA17Chr1	8773311	8775004	+	mRNA	MtrunA17Chr1g0157521
MtrunA17Chr7g0215831	68.6197	-1.39743	0.690473	-2.02387	0.0429834	0.146475	298.845	-0.269871	0.39487	-0.683442	0.494328	0.897093	MtrunA17Chr7	1828477	1828922	-	mRNA	MtrunA17Chr7g0215831
MtrunA17Chr6g0470561	4966.57	-0.412666	0.203901	-2.02385	0.0429856	0.146475	16771.3	-0.466468	0.169368	-2.75416	0.00588426	0.140237	MtrunA17Chr6	20802022	20804746	+	mRNA	MtrunA17Chr6g0470561
MtrunA17Chr1g0153901	235.969	0.819198	0.404804	2.02369	0.043002	0.146481	330.312	0.220678	0.361912	0.609755	0.542024	0.915317	MtrunA17Chr1	6240869	6248191	+	mRNA	MtrunA17Chr1g0153901
MtrunA17Chr5g0405061	970.758	-0.541543	0.267602	-2.02369	0.0430023	0.146481	2261.93	-0.134947	0.179695	-0.750979	0.452665	0.88075	MtrunA17Chr5	8324538	8326876	-	mRNA	MtrunA17Chr5g0405061
MtrunA17Chr3g0090011	230.516	0.833586	0.411916	2.02368	0.0430032	0.146481	509.934	0.158611	0.298547	0.531278	0.595226	0.933945	MtrunA17Chr3	11291066	11309095	+	mRNA	MtrunA17Chr3g0090011
MtrunA17Chr1g0185651	297.638	0.844887	0.417547	2.02345	0.0430264	0.146542	742.772	0.529397	0.302193	1.75185	0.0797993	0.515442	MtrunA17Chr1	36036493	36038336	-	mRNA	MtrunA17Chr1g0185651
MtrunA17Chr5g0442201	755.671	0.552669	0.273148	2.02334	0.0430385	0.146565	1505.82	0.293181	0.196753	1.4901	0.136198	0.626498	MtrunA17Chr5	40438037	40443628	-	mRNA	MtrunA17Chr5g0442201
MtrunA17Chr4g0064231	1302.75	-0.525508	0.259734	-2.02326	0.0430468	0.146576	3823.7	-0.51869	0.172602	-3.00512	0.00265474	0.0875067	MtrunA17Chr4	55658220	55659540	-	mRNA	MtCML23
MtrunA17Chr7g0263601	558.902	-0.587685	0.290474	-2.02319	0.0430532	0.14658	1713.65	-0.00939662	0.190166	-0.0494129	0.96059	0.994315	MtrunA17Chr7	47379869	47387744	+	mRNA	MtNF-YB2
MtrunA17Chr3g0093501	206.22	1.02552	0.506922	2.02304	0.0430687	0.146615	376.683	0.255746	0.324113	0.789065	0.430074	0.870985	MtrunA17Chr3	15474537	15483144	+	mRNA	MtrunA17Chr3g0093501
MtrunA17Chr4g0038691	326.171	0.884182	0.43712	2.02274	0.0430996	0.146702	540.219	0.0573142	0.322582	0.177673	0.85898	0.981725	MtrunA17Chr4	36939085	36945094	+	mRNA	MtrunA17Chr4g0038691
MtrunA17Chr4g0003331	33.1448	2.4995	1.23588	2.02244	0.0431306	0.14679	57.6245	-0.332416	0.695986	-0.477619	0.632921	0.941261	MtrunA17Chr4	2472935	2473873	+	mRNA	MtrunA17Chr4g0003331
MtrunA17Chr5g0407561	597.356	-0.556893	0.27537	-2.02234	0.0431409	0.146807	1598.43	-0.0805286	0.205573	-0.391728	0.695259	0.956541	MtrunA17Chr5	10095633	10103907	-	mRNA	MtrunA17Chr5g0407561
MtrunA17Chr3g0090361	38.4561	2.09632	1.03683	2.02185	0.0431919	0.146963	39.9885	-0.310114	0.838946	-0.369647	0.711645	0.958647	MtrunA17Chr3	11727151	11728348	+	mRNA	MtrunA17Chr3g0090361
MtrunA17Chr6g0479261	83.6287	1.27804	0.632213	2.02154	0.0432243	0.147055	165.16	-0.401193	0.43369	-0.92507	0.35493	0.83111	MtrunA17Chr6	33894539	33896391	-	mRNA	MtPUB48
MtrunA17Chr2g0331641	544.925	0.602663	0.298202	2.02099	0.0432809	0.14723	1246.26	0.270495	0.227887	1.18697	0.235241	0.746834	MtrunA17Chr2	49928701	49931404	+	mRNA	MtrunA17Chr2g0331641
MtrunA17Chr2g0330811	156.194	1.12817	0.558282	2.0208	0.0433009	0.147272	283.314	0.216807	0.335925	0.645404	0.518666	0.906034	MtrunA17Chr2	49383589	49391750	-	mRNA	MtrunA17Chr2g0330811
MtrunA17Chr2g0317971	19.6728	-2.66005	1.31635	-2.02077	0.0433037	0.147272	93.0466	-0.516023	0.567577	-0.909169	0.363261	0.836749	MtrunA17Chr2	39755612	39758882	-	mRNA	MtrunA17Chr2g0317971
MtrunA17Chr2g0298071	1150.64	0.531232	0.262903	2.02064	0.043317	0.147299	2211.23	0.180245	0.187683	0.960368	0.33687	0.821101	MtrunA17Chr2	16037471	16041139	+	mRNA	MtrunA17Chr2g0298071
MtrunA17Chr3g0122971	37733.9	0.322547	0.159636	2.02052	0.0433298	0.147321	92520.7	-0.00883798	0.152873	-0.0578125	0.953898	0.993177	MtrunA17Chr3	42291976	42295599	-	mRNA	MtrunA17Chr3g0122971
MtrunA17Chr3g0122901	1467.87	-0.43145	0.213539	-2.02048	0.043334	0.147321	4752.92	-0.209834	0.162183	-1.29381	0.19573	0.702476	MtrunA17Chr3	42240574	42245348	+	mRNA	MtKAR
MtrunA17Chr5g0414371	971.315	0.481785	0.238476	2.02027	0.0433557	0.147377	1600.4	-0.404103	0.239674	-1.68606	0.0917852	0.544212	MtrunA17Chr5	15429373	15431433	+	mRNA	MtrunA17Chr5g0414371
MtrunA17Chr1g0153571	626.328	-0.567067	0.280704	-2.02016	0.0433668	0.147396	1794.76	-0.230474	0.18643	-1.23625	0.216365	0.727802	MtrunA17Chr1	5995398	6000178	-	mRNA	MtrunA17Chr1g0153571
MtrunA17Chr5g0417741	291.734	-0.740343	0.366518	-2.01994	0.0433901	0.147458	458.28	0.0554468	0.310589	0.178522	0.858313	0.981725	MtrunA17Chr5	18269137	18273220	-	mRNA	MtrunA17Chr5g0417741
MtrunA17Chr1g0182301	1993.76	-0.463445	0.229447	-2.01983	0.0434011	0.147477	6186.7	-0.341132	0.159339	-2.14093	0.03228	0.345211	MtrunA17Chr1	33275918	33283113	-	mRNA	MtrunA17Chr1g0182301
MtrunA17Chr1g0173101	1171.34	-0.461521	0.228534	-2.01949	0.0434368	0.147581	3502.27	0.0617975	0.180289	0.342768	0.731773	0.961999	MtrunA17Chr1	22337122	22341425	+	mRNA	MtrunA17Chr1g0173101
MtrunA17Chr1g0182051	1483.27	-0.448366	0.222046	-2.01925	0.0434612	0.147646	4954.82	-0.480723	0.177246	-2.71217	0.00668436	0.149106	MtrunA17Chr1	33046717	33049406	-	mRNA	MtrunA17Chr1g0182051
MtrunA17Chr4g0062971	107.666	1.14254	0.565868	2.0191	0.0434772	0.147682	145.469	0.653719	0.454048	1.43976	0.149936	0.644972	MtrunA17Chr4	54648200	54652896	-	mRNA	MtrunA17Chr4g0062971
MtrunA17Chr2g0330761	157.023	-1.08671	0.538415	-2.01836	0.0435541	0.147909	454.119	-0.736111	0.299851	-2.45493	0.0140914	0.226002	MtrunA17Chr2	49359010	49360555	+	mRNA	MtrunA17Chr2g0330761
MtrunA17Chr3g0125211	229.099	-0.860363	0.42627	-2.01835	0.0435547	0.147909	653.163	0.124683	0.262344	0.475266	0.634597	0.941947	MtrunA17Chr3	43747254	43754386	-	mRNA	MtrunA17Chr3g0125211
MtrunA17Chr8g0362491	661.525	0.782468	0.387723	2.01811	0.0435797	0.147971	959.066	0.178027	0.221007	0.805529	0.420514	0.866704	MtrunA17Chr8	27003522	27007673	-	mRNA	MtrunA17Chr8g0362491
MtrunA17Chr8g0369831	3019.47	-0.443363	0.219696	-2.01808	0.0435834	0.147971	10258.4	-0.293791	0.210222	-1.39753	0.162255	0.660521	MtrunA17Chr8	33030608	33034749	-	mRNA	MtrunA17Chr8g0369831
MtrunA17Chr5g0399961	277.384	0.761088	0.377176	2.01786	0.0436063	0.148031	380.546	0.0611596	0.302399	0.202248	0.839723	0.979543	MtrunA17Chr5	4358757	4360184	+	mRNA	MtrunA17Chr5g0399961
MtrunA17Chr2g0282691	501.587	-0.667247	0.330752	-2.01736	0.0436576	0.148187	1844.48	-0.215243	0.186182	-1.15609	0.247645	0.75668	MtrunA17Chr2	4121462	4122678	-	mRNA	MtrunA17Chr2g0282691
MtrunA17Chr3g0101331	169.551	0.9644	0.478138	2.01699	0.0436966	0.148301	196.023	0.638355	0.394113	1.61973	0.105291	0.574503	MtrunA17Chr3	25807849	25811210	-	mRNA	MtrunA17Chr3g0101331
MtrunA17Chr2g0318351	1669.93	0.432571	0.214472	2.01691	0.0437047	0.148311	3728.24	-0.175763	0.177718	-0.989	0.322663	0.812068	MtrunA17Chr2	39990023	39993042	+	mRNA	MtrunA17Chr2g0318351
MtrunA17Chr4g0039401	3496.71	-0.382894	0.189869	-2.01662	0.0437349	0.148395	9635.7	-0.279657	0.154219	-1.81338	0.0697739	0.488775	MtrunA17Chr4	37567632	37572881	+	mRNA	MtrunA17Chr4g0039401
MtrunA17Chr2g0305341	330.539	0.69694	0.345612	2.01654	0.0437433	0.148406	614.782	0.0961035	0.260332	0.369158	0.71201	0.958647	MtrunA17Chr2	24202455	24206340	-	mRNA	MtrunA17Chr2g0305341
MtrunA17Chr5g0402651	425.426	0.669172	0.331867	2.01639	0.0437597	0.148437	919.129	-0.232668	0.220741	-1.05403	0.291868	0.788998	MtrunA17Chr5	6698187	6703350	-	mRNA	SWIB-1
MtrunA17Chr8g0386141	15.1747	3.37816	1.67539	2.01634	0.043764	0.148437	5.19207	0.290985	2.1255	0.136902	0.891108	NA	MtrunA17Chr8	44625417	44628817	-	mRNA	MtrunA17Chr8g0386141
MtrunA17Chr5g0405071	917.088	0.497433	0.246706	2.0163	0.0437685	0.148437	1461.77	0.571828	0.213903	2.6733	0.00751093	0.157701	MtrunA17Chr5	8326877	8331278	-	mRNA	MtrunA17Chr5g0405071
MtrunA17Chr3g0134581	614.669	-0.631876	0.313411	-2.01612	0.0437871	0.148483	2038.97	-0.0130199	0.191789	-0.0678867	0.945876	0.993092	MtrunA17Chr3	50806263	50809201	+	mRNA	MtrunA17Chr3g0134581
MtrunA17Chr1g0186951	401.574	0.710604	0.352483	2.01599	0.0438009	0.148511	547.454	-0.145076	0.269453	-0.538409	0.590295	0.931798	MtrunA17Chr1	37149932	37153262	-	ncRNA	MtrunA17Chr1g0186951
MtrunA17Chr4g0013171	467.763	0.81619	0.40488	2.01588	0.0438123	0.148532	631.412	0.00597562	0.288855	0.0206873	0.983495	0.997573	MtrunA17Chr4	10629933	10632305	-	mRNA	MtPrx81
MtrunA17Chr4g0038071	9.25482	4.2984	2.13244	2.01572	0.0438295	0.148572	27.3835	1.36495	1.04393	1.30752	0.191037	0.697013	MtrunA17Chr4	36479530	36482143	-	ncRNA	MtrunA17Chr4g0038071
MtrunA17Chr4g0062421	9.68757	4.34153	2.15432	2.01527	0.0438765	0.148713	10.1628	1.74337	1.61287	1.08091	0.279737	0.781097	MtrunA17Chr4	54223004	54224328	-	mRNA	MtrunA17Chr4g0062421
MtrunA17Chr3g0125161	49.6144	1.6221	0.804932	2.0152	0.0438838	0.14872	57.5523	0.853011	0.704314	1.21112	0.225848	0.739569	MtrunA17Chr3	43683753	43685952	-	mRNA	MtrunA17Chr3g0125161
MtrunA17Chr6g0452701	284.983	0.758701	0.376511	2.01509	0.0438957	0.148742	542.937	0.055092	0.269674	0.204291	0.838126	0.979262	MtrunA17Chr6	3036249	3042626	+	mRNA	MtrunA17Chr6g0452701
MtrunA17Chr8g0393071	370.254	0.738296	0.366407	2.01496	0.0439089	0.148769	650.275	-0.31901	0.262053	-1.21735	0.223472	0.73653	MtrunA17Chr8	49479518	49481904	-	mRNA	MtrunA17Chr8g0393071
MtrunA17Chr5g0415021	95.977	-1.37935	0.684608	-2.01481	0.0439248	0.148805	306.394	0.034645	0.332495	0.104197	0.917013	0.988322	MtrunA17Chr5	15921497	15929570	-	mRNA	MtrunA17Chr5g0415021
MtrunA17Chr7g0214221	3616.28	-0.373331	0.185315	-2.01457	0.0439493	0.14887	10467.3	0.043685	0.17498	0.249656	0.802853	0.973943	MtrunA17Chr7	378297	388666	-	mRNA	MtrunA17Chr7g0214221
MtrunA17Chr2g0285821	13.0865	-3.60734	1.79082	-2.01435	0.0439726	0.148931	65.3348	-0.502331	0.880132	-0.570745	0.568173	0.924497	MtrunA17Chr2	6273112	6276070	-	mRNA	TIFY-4
MtrunA17Chr5g0407141	3910.35	-0.363928	0.180677	-2.01425	0.0439838	0.148951	12475.1	0.313778	0.198173	1.58336	0.11334	0.589851	MtrunA17Chr5	9801064	9803848	-	mRNA	MtrunA17Chr5g0407141
MtrunA17Chr1g0202361	114.934	1.18239	0.587037	2.01417	0.043992	0.148953	268.681	0.756431	0.404355	1.87071	0.0613854	0.462182	MtrunA17Chr1	48551837	48553402	+	mRNA	MtrunA17Chr1g0202361
MtrunA17Chr1g0190991	55.0953	1.5488	0.768962	2.01414	0.043995	0.148953	98.8374	-0.546349	0.560649	-0.974494	0.329811	0.817274	MtrunA17Chr1	40099843	40103584	+	mRNA	MtrunA17Chr1g0190991
MtrunA17Chr5g0442831	184.976	-0.895188	0.444465	-2.01408	0.0440012	0.148956	996.193	-0.197764	0.740747	-0.266979	0.789485	0.971978	MtrunA17Chr5	40859118	40862074	+	mRNA	MtHMGR4
MtrunA17Chr8g0357481	2707.76	-0.384105	0.19072	-2.01398	0.044012	0.148974	7779.18	-0.286074	0.159047	-1.79868	0.0720696	0.494526	MtrunA17Chr8	19444490	19449622	-	mRNA	MtrunA17Chr8g0357481
MtrunA17Chr1g0155631	10820.5	-0.344884	0.17127	-2.01369	0.0440425	0.149059	33013.3	-0.294781	0.16545	-1.78169	0.0747995	0.50059	MtrunA17Chr1	7348389	7350936	-	mRNA	MtrunA17Chr1g0155631
MtrunA17Chr4g0067591	5.40148	-5.87572	2.91804	-2.01359	0.0440529	0.149059	13.5825	-0.357353	1.69838	-0.210408	0.83335	0.978961	MtrunA17Chr4	57999356	58000175	+	mRNA	MtrunA17Chr4g0067591
MtrunA17Chr4g1017452	5.40148	-5.87572	2.91804	-2.01359	0.0440529	0.149059	20.6669	-0.383481	1.11476	-0.344002	0.730845	0.961999	MtrunA17Chr4	30261439	30263139	-	ncRNA	MtrunA17Chr4g1017452
MtrunA17Chr4g0010261	142.998	1.07124	0.532054	2.0134	0.044073	0.149109	247.941	0.660144	0.363124	1.81796	0.0690706	0.486632	MtrunA17Chr4	8051302	8054983	+	mRNA	MtrunA17Chr4g0010261
MtrunA17Chr3g0135891	217.577	0.87034	0.432354	2.01303	0.0441119	0.149222	298.858	0.172488	0.346801	0.497369	0.618929	0.938603	MtrunA17Chr3	51662898	51664137	+	mRNA	MtrunA17Chr3g0135891
MtrunA17Chr4g0069831	3033.59	0.487912	0.242418	2.01269	0.0441476	0.149325	4462.96	0.645211	0.187873	3.43429	0.000594119	0.0318952	MtrunA17Chr4	59625724	59634968	-	mRNA	MtrunA17Chr4g0069831
MtrunA17Chr1g0160391	216.965	1.03439	0.513988	2.01248	0.0441693	0.14938	351.39	-0.526263	0.333777	-1.57669	0.114867	0.593882	MtrunA17Chr1	10868708	10870983	+	mRNA	MtrunA17Chr1g0160391
MtrunA17Chr8g0378171	1720.38	0.420306	0.208866	2.01233	0.0441855	0.149417	3405.57	0.27282	0.176032	1.54983	0.121182	0.601606	MtrunA17Chr8	39305993	39314601	-	mRNA	MtrunA17Chr8g0378171
MtrunA17Chr3g0128851	902.001	0.584522	0.290486	2.01222	0.0441966	0.149426	2214.74	0.290937	0.195299	1.4897	0.136303	0.62656	MtrunA17Chr3	46464842	46465552	-	mRNA	MtCEP16
MtrunA17Chr3g0129601	68.3212	1.52634	0.758545	2.0122	0.0441988	0.149426	102.963	-0.102748	0.610734	-0.168237	0.866397	0.982666	MtrunA17Chr3	47082984	47086453	+	mRNA	MtrunA17Chr3g0129601
MtrunA17Chr6g0457801	51.1948	1.72086	0.855257	2.01209	0.0442103	0.149431	94.8056	0.0834417	0.648526	0.128664	0.897624	0.986725	MtrunA17Chr6	7457045	7460832	+	mRNA	MtrunA17Chr6g0457801
MtrunA17Chr2g0293911	136.645	1.12006	0.556667	2.01209	0.0442109	0.149431	306.43	-0.129734	0.449062	-0.288901	0.772657	0.969645	MtrunA17Chr2	12630964	12633356	+	mRNA	MtMYB092
MtrunA17Chr3g0114231	2363.08	-0.402771	0.200187	-2.01197	0.0442232	0.149454	7005.39	-0.131848	0.158809	-0.830225	0.406411	0.859511	MtrunA17Chr3	35815905	35822974	+	mRNA	MtrunA17Chr3g0114231
MtrunA17Chr1g0160911	889.291	-0.509762	0.253408	-2.01163	0.0442588	0.149557	2367.69	-0.0646188	0.188201	-0.343349	0.731336	0.961999	MtrunA17Chr1	11229438	11236240	-	mRNA	MtrunA17Chr1g0160911
MtrunA17Chr1g0198681	344.938	0.722629	0.359292	2.01126	0.044298	0.149671	765.509	0.54141	0.235707	2.29696	0.021621	0.285932	MtrunA17Chr1	45632645	45638830	-	mRNA	MtrunA17Chr1g0198681
MtrunA17Chr5g0402121	3746.16	-0.446586	0.222066	-2.01105	0.0443198	0.149726	8476.87	-0.412294	0.215367	-1.91438	0.055572	0.442981	MtrunA17Chr5	6248175	6249034	-	mRNA	MtRALF9
MtrunA17Chr5g0430081	936.401	0.499604	0.248472	2.01071	0.0443564	0.149803	1876.07	0.252763	0.257876	0.980172	0.327001	0.814555	MtrunA17Chr5	31278926	31282215	+	mRNA	MtrunA17Chr5g0430081
MtrunA17Chr2g0307091	1959.65	0.413327	0.205565	2.01069	0.0443578	0.149803	4727.61	0.224804	0.172548	1.30285	0.192626	0.698929	MtrunA17Chr2	29459442	29461257	-	mRNA	MtrunA17Chr2g0307091
MtrunA17Chr1g0151751	2339.96	-0.514957	0.25611	-2.01069	0.0443586	0.149803	7358.35	-0.234012	0.156539	-1.49491	0.134938	0.624114	MtrunA17Chr1	4511474	4516071	+	mRNA	MtrunA17Chr1g0151751
MtrunA17Chr2g0283571	9.54299	4.32001	2.14876	2.01046	0.044382	0.149864	5.49137	-1.0773	2.32779	-0.462802	0.643506	NA	MtrunA17Chr2	4703412	4704079	-	mRNA	MtrunA17Chr2g0283571
MtrunA17Chr1g0150531	185.309	0.90045	0.447927	2.01026	0.0444037	0.149918	252.758	-0.404798	0.378891	-1.06838	0.285351	0.784359	MtrunA17Chr1	3546429	3549982	-	mRNA	MtHK7
MtrunA17Chr3g0080021	988.843	-0.527229	0.262275	-2.01021	0.0444088	0.149918	2676.7	-0.0280928	0.178455	-0.157422	0.874912	0.983418	MtrunA17Chr3	2327597	2334751	+	mRNA	MtrunA17Chr3g0080021
MtrunA17Chr3g0142411	819.118	-0.502053	0.249806	-2.00977	0.0444551	0.150057	2153.25	0.0606824	0.194265	0.312369	0.75476	0.967059	MtrunA17Chr3	56393960	56399610	+	mRNA	MtrunA17Chr3g0142411
MtrunA17Chr2g0312571	626.151	0.549477	0.273435	2.00953	0.0444805	0.150124	1371.04	0.0738133	0.259323	0.284639	0.775921	0.969779	MtrunA17Chr2	35394761	35398599	+	mRNA	MtrunA17Chr2g0312571
MtrunA17Chr1g0199331	1778.23	-0.470634	0.234209	-2.00946	0.0444882	0.150132	5930.27	-0.281827	0.172937	-1.62965	0.103176	0.571523	MtrunA17Chr1	46072829	46079292	-	mRNA	MtrunA17Chr1g0199331
MtrunA17Chr6g0451961	609.507	-0.570095	0.283713	-2.00941	0.044494	0.150134	1549.59	-0.0770084	0.197531	-0.389856	0.696643	0.956848	MtrunA17Chr6	2418247	2423440	+	mRNA	MtrunA17Chr6g0451961
MtrunA17Chr5g0439551	36.5208	2.08931	1.03984	2.00926	0.0445095	0.150154	28.3339	-1.13226	0.97362	-1.16293	0.244856	0.754225	MtrunA17Chr5	38387143	38388352	+	mRNA	MtrunA17Chr5g0439551
MtrunA17Chr2g0301301	460.117	-0.630782	0.313939	-2.00925	0.0445107	0.150154	1224.27	-0.158367	0.203844	-0.776902	0.437216	0.873709	MtrunA17Chr2	19002417	19010159	-	mRNA	MtrunA17Chr2g0301301
MtrunA17Chr3g0106491	1545.35	0.516036	0.256841	2.00916	0.0445198	0.150166	3035.2	0.0893468	0.188601	0.473734	0.63569	0.942363	MtrunA17Chr3	30268399	30272994	-	mRNA	MtrunA17Chr3g0106491
MtrunA17Chr4g0054131	390.489	0.691195	0.344033	2.00909	0.0445272	0.150173	696.84	-0.467079	0.250668	-1.86334	0.0624144	0.465498	MtrunA17Chr4	47947751	47953140	-	mRNA	MtrunA17Chr4g0054131
MtrunA17Chr1g0211831	2292.07	-0.414212	0.206225	-2.00855	0.044585	0.15035	6656.45	-0.515258	0.158092	-3.25922	0.0011172	0.0498229	MtrunA17Chr1	55261799	55268422	+	mRNA	MtrunA17Chr1g0211831
MtrunA17Chr2g0279271	202.751	-0.935733	0.465934	-2.0083	0.0446119	0.150423	359.787	-0.0417477	0.320547	-0.130239	0.896377	0.986382	MtrunA17Chr2	1727307	1730671	-	mRNA	MtrunA17Chr2g0279271
MtrunA17Chr7g0215451	1185.14	0.450227	0.224213	2.00803	0.04464	0.150499	2748.39	0.182001	0.193985	0.938224	0.348129	0.826208	MtrunA17Chr7	1476596	1483075	+	mRNA	MtrunA17Chr7g0215451
MtrunA17Chr8g0363691	187.274	-0.903132	0.449811	-2.0078	0.0446643	0.150563	535.012	0.0271669	0.27857	0.0975228	0.922311	0.988963	MtrunA17Chr8	28306441	28327902	-	mRNA	MtrunA17Chr8g0363691
MtrunA17Chr4g0032581	957.796	0.542632	0.270287	2.00761	0.0446844	0.150613	1184.31	-0.203357	0.24316	-0.836309	0.402981	0.857772	MtrunA17Chr4	32642222	32643468	-	mRNA	MtCOPT5
MtrunA17Chr4g0043991	116.692	1.11437	0.555232	2.00704	0.0447455	0.150801	286.99	0.117852	0.340604	0.346008	0.729337	0.961972	MtrunA17Chr4	40959486	40964522	+	mRNA	MtrunA17Chr4g0043991
MtrunA17Chr1g0177101	442.034	0.652409	0.325089	2.00686	0.0447641	0.150845	978.244	-0.201713	0.222199	-0.907802	0.363983	0.836839	MtrunA17Chr1	28609464	28614345	+	mRNA	MtrunA17Chr1g0177101
MtrunA17Chr5g0443951	114.102	1.16739	0.581741	2.00672	0.0447796	0.150869	163.363	0.286953	0.42324	0.677992	0.497777	0.898572	MtrunA17Chr5	41591532	41595356	+	mRNA	MtrunA17Chr5g0443951
MtrunA17Chr7g0270801	1106.68	-0.459768	0.22912	-2.00667	0.0447851	0.150869	3101.59	-0.0253131	0.194025	-0.130463	0.8962	0.986368	MtrunA17Chr7	52358714	52364290	+	mRNA	MtrunA17Chr7g0270801
MtrunA17Chr3g0126471	2649.48	-0.43812	0.218335	-2.00664	0.044788	0.150869	7955.64	-0.226097	0.158779	-1.42398	0.154453	0.650048	MtrunA17Chr3	44782093	44785969	-	mRNA	MtrunA17Chr3g0126471
MtrunA17Chr3g0124501	517.501	-0.665757	0.331784	-2.0066	0.0447927	0.150869	1769.32	-0.0974318	0.251355	-0.387627	0.698292	0.957019	MtrunA17Chr3	43271891	43272719	-	mRNA	MtrunA17Chr3g0124501
MtrunA17Chr8g0337211	672.273	-0.577774	0.287945	-2.00655	0.0447981	0.150869	2279.26	0.0766667	0.187531	0.408821	0.682671	0.954008	MtrunA17Chr8	2198975	2206073	-	mRNA	MtrunA17Chr8g0337211
MtrunA17Chr1g0184181	401.684	-0.641462	0.319727	-2.00628	0.0448262	0.150945	1328.09	0.101737	0.235169	0.432614	0.665295	0.949016	MtrunA17Chr1	34729436	34733016	-	mRNA	MtrunA17Chr1g0184181
MtrunA17Chr3g0140911	188.327	0.867172	0.432277	2.00606	0.0448501	0.151008	298.077	0.0740205	0.345388	0.214311	0.830304	0.978413	MtrunA17Chr3	55270561	55280374	+	mRNA	MtSUT4-2
MtrunA17Chr8g0360581	762.394	0.510113	0.254314	2.00584	0.0448729	0.151066	1695.98	0.096289	0.212306	0.453538	0.650161	0.944177	MtrunA17Chr8	24814894	24821647	-	mRNA	MtrunA17Chr8g0360581
MtrunA17Chr2g0297801	55.4039	-1.79284	0.893888	-2.00566	0.0448922	0.151113	48.0146	-0.472308	0.791326	-0.596857	0.550603	0.917501	MtrunA17Chr2	15841516	15842784	+	mRNA	MtrunA17Chr2g0297801
MtrunA17Chr4g0002231	2859.47	-0.379728	0.189338	-2.00556	0.0449031	0.151131	8183.77	-0.268631	0.16629	-1.61544	0.106216	0.576229	MtrunA17Chr4	1591383	1595716	-	mRNA	MtrunA17Chr4g0002231
MtrunA17Chr2g0290881	18.7365	2.68133	1.33707	2.00538	0.0449226	0.15117	14.132	-0.219824	1.34741	-0.163146	0.870403	0.983183	MtrunA17Chr2	10191399	10191794	-	mRNA	MtrunA17Chr2g0290881
MtrunA17Chr3g0097541	13.737	-3.13082	1.56123	-2.00535	0.0449255	0.15117	102.286	0.477396	0.605513	0.788416	0.430453	0.8711	MtrunA17Chr3	22254938	22255446	-	ncRNA	MtrunA17Chr3g0097541
MtrunA17Chr5g0428831	1235.34	-0.494447	0.24657	-2.0053	0.0449313	0.151172	4050.45	0.0431017	0.181888	0.236968	0.812681	0.975891	MtrunA17Chr5	30437321	30442041	+	mRNA	MtrunA17Chr5g0428831
MtrunA17Chr2g0332591	2104.22	0.509274	0.25398	2.00517	0.0449445	0.151196	5301.11	-0.267554	0.173236	-1.54445	0.12248	0.603729	MtrunA17Chr2	50695242	50700155	-	mRNA	MtrunA17Chr2g0332591
MtrunA17Chr7g0261281	61.6347	1.46929	0.732767	2.00513	0.0449494	0.151196	184.274	0.428007	0.41056	1.04249	0.297182	0.792044	MtrunA17Chr7	45783969	45786846	+	mRNA	MtMYB011
MtrunA17Chr4g0061351	995.654	-0.525313	0.262039	-2.00472	0.0449934	0.151326	2502.9	0.244436	0.18635	1.3117	0.189621	0.694069	MtrunA17Chr4	53482576	53496182	-	mRNA	MtrunA17Chr4g0061351
MtrunA17Chr7g0255931	802.624	0.515819	0.257337	2.00445	0.045022	0.151404	1584.06	0.233232	0.205932	1.13256	0.257397	0.765103	MtrunA17Chr7	41830488	41837181	-	mRNA	MtrunA17Chr7g0255931
MtrunA17Chr4g0022291	678.93	0.597037	0.298058	2.00309	0.0451676	0.151824	1499	0.109744	0.207299	0.529401	0.596527	0.933945	MtrunA17Chr4	21729775	21732211	+	mRNA	MtrunA17Chr4g0022291
MtrunA17Chr3g0112831	694.119	-0.532498	0.265839	-2.00308	0.0451682	0.151824	2112.47	-0.0700641	0.182927	-0.383017	0.701707	0.957772	MtrunA17Chr3	34748686	34755036	-	mRNA	MtrunA17Chr3g0112831
MtrunA17Chr5g0417101	9003.84	-0.367695	0.183565	-2.00308	0.0451686	0.151824	28441.9	-0.689221	0.165343	-4.16844	3.06686e-05	0.00413599	MtrunA17Chr5	17749952	17752989	-	mRNA	MtrunA17Chr5g0417101
MtrunA17Chr2g0301851	1148.41	0.454219	0.226785	2.00286	0.0451925	0.151872	2138.24	0.165699	0.185499	0.893262	0.371717	0.842415	MtrunA17Chr2	19520059	19528450	-	mRNA	MtrunA17Chr2g0301851
MtrunA17Chr5g0426051	61.6568	-1.71606	0.856809	-2.00285	0.0451937	0.151872	206.543	-0.419365	0.38731	-1.08276	0.278914	0.780586	MtrunA17Chr5	28002202	28004122	-	mRNA	MtrunA17Chr5g0426051
MtrunA17Chr3g0081611	17.0517	-3.33445	1.66521	-2.00243	0.045239	0.152006	43.8621	-0.370593	0.7826	-0.473541	0.635827	0.942373	MtrunA17Chr3	3579530	3580714	-	mRNA	MtrunA17Chr3g0081611
MtrunA17Chr1g0163001	501.862	0.68558	0.342389	2.00234	0.0452483	0.152019	1253.43	0.677813	0.25836	2.62352	0.00870271	0.171027	MtrunA17Chr1	12784715	12790091	-	mRNA	MtrunA17Chr1g0163001
MtrunA17Chr5g0439711	1007.78	0.475348	0.237403	2.00228	0.0452543	0.152021	2252.11	-0.326601	0.210132	-1.55426	0.120122	0.60067	MtrunA17Chr5	38509762	38512774	-	mRNA	MtrunA17Chr5g0439711
MtrunA17Chr5g0437691	862.872	-0.587408	0.293378	-2.00222	0.0452609	0.152025	2339.23	-0.0317824	0.191806	-0.165701	0.868393	0.983183	MtrunA17Chr5	37197390	37203698	+	mRNA	MtrunA17Chr5g0437691
MtrunA17Chr7g0227961	552.126	0.565869	0.282651	2.00201	0.0452837	0.152083	1259.54	0.171025	0.230155	0.743088	0.457429	0.882751	MtrunA17Chr7	13104289	13108879	-	mRNA	MtrunA17Chr7g0227961
MtrunA17Chr3g0084271	361.372	0.698053	0.348691	2.00193	0.0452927	0.152095	604.97	0.400033	0.304046	1.3157	0.188275	0.693519	MtrunA17Chr3	5707518	5709158	-	mRNA	MtrunA17Chr3g0084271
MtrunA17Chr3g0108041	6.70065	-6.17954	3.08735	-2.00157	0.0453311	0.152159	39.703	-0.994993	0.836492	-1.18948	0.23425	0.745935	MtrunA17Chr3	31459348	31459692	-	ncRNA	MtrunA17Chr3g0108041
MtrunA17Chr1g0146651	6.70065	-6.17954	3.08735	-2.00157	0.0453311	0.152159	12.5885	-1.13578	1.40517	-0.808286	0.418926	0.865365	MtrunA17Chr1	473470	478220	-	mRNA	MtYSL4
MtrunA17Chr4g0055801	2037.7	0.419006	0.209342	2.00153	0.0453348	0.152159	5031.25	-0.431496	0.184829	-2.33457	0.0195661	0.271977	MtrunA17Chr4	49349438	49351280	+	mRNA	MtrunA17Chr4g0055801
MtrunA17Chr4g0055691	88.254	1.28245	0.640754	2.00147	0.0453416	0.152159	148.146	-0.115393	0.472107	-0.244422	0.806904	0.974951	MtrunA17Chr4	49257295	49259122	-	mRNA	MtrunA17Chr4g0055691
MtrunA17Chr3g0140081	171.605	-0.949708	0.474509	-2.00146	0.0453434	0.152159	471.369	-0.147556	0.279672	-0.527602	0.597775	0.933945	MtrunA17Chr3	54561809	54565167	+	mRNA	MtrunA17Chr3g0140081
MtrunA17Chr2g0282511	98.6597	-1.33017	0.664607	-2.00145	0.0453444	0.152159	451.52	0.360845	0.303496	1.18896	0.234456	0.746082	MtrunA17Chr2	3964036	3965308	-	mRNA	MtrunA17Chr2g0282511
MtrunA17Chr6g0460871	401.747	0.648972	0.324279	2.00128	0.0453626	0.152202	814.964	0.378	0.242798	1.55685	0.119506	0.600105	MtrunA17Chr6	10097879	10113951	-	mRNA	MtrunA17Chr6g0460871
MtrunA17Chr1g0199921	647.282	-0.622799	0.311265	-2.00086	0.0454071	0.152333	1790.86	0.280946	0.199821	1.40599	0.159728	0.656393	MtrunA17Chr1	46593163	46603560	+	mRNA	MtrunA17Chr1g0199921
MtrunA17Chr2g0322021	347.522	0.698031	0.348875	2.0008	0.0454134	0.152336	677.31	-0.626579	0.26282	-2.38406	0.0171227	0.253647	MtrunA17Chr2	42840913	42842693	-	mRNA	MtPUB18
MtrunA17Chr5g0411851	62.5066	1.47395	0.736742	2.00063	0.0454321	0.152365	84.9993	1.63635	0.569571	2.87295	0.0040666	0.112169	MtrunA17Chr5	13318854	13321276	+	mRNA	MtrunA17Chr5g0411851
MtrunA17Chr1g0164141	629.434	0.562197	0.281011	2.00062	0.045433	0.152365	1139.85	0.44771	0.207204	2.16072	0.0307168	0.33681	MtrunA17Chr1	13982029	14006939	+	mRNA	MtrunA17Chr1g0164141
MtrunA17Chr3g0093621	1129.76	0.466798	0.233348	2.00044	0.0454529	0.152414	2159.6	-0.227263	0.181189	-1.25429	0.209738	0.719631	MtrunA17Chr3	15720232	15722925	+	mRNA	MtrunA17Chr3g0093621
MtrunA17Chr1g0188121	127.717	-1.64478	0.822328	-2.00015	0.0454842	0.152487	445.497	-0.373381	0.331627	-1.12591	0.260205	0.767244	MtrunA17Chr1	38005012	38007830	-	mRNA	MtrunA17Chr1g0188121
MtrunA17Chr1g0168671	863.093	0.526601	0.263282	2.00013	0.0454857	0.152487	2045.2	-0.0792793	0.183391	-0.432297	0.665526	0.949016	MtrunA17Chr1	17533533	17539781	-	mRNA	MtrunA17Chr1g0168671
MtrunA17Chr7g0241491	337.226	-0.762459	0.381222	-2.00004	0.0454957	0.152503	619.196	0.614032	0.375055	1.63718	0.101593	0.567987	MtrunA17Chr7	31059240	31071101	-	mRNA	MtrunA17Chr7g0241491
MtrunA17Chr2g0286501	259.051	-0.818863	0.409462	-1.99985	0.0455161	0.152553	710.918	-0.0825136	0.242213	-0.340665	0.733356	0.962233	MtrunA17Chr2	6849990	6856629	-	mRNA	MtrunA17Chr2g0286501
MtrunA17Chr8g0360781	995.292	-0.48198	0.241067	-1.99936	0.0455694	0.152697	2877.89	-0.30737	0.176515	-1.74133	0.0816265	0.519982	MtrunA17Chr8	25027104	25033786	-	mRNA	MtrunA17Chr8g0360781
MtrunA17Chr1g0184031	46.8908	1.67204	0.836292	1.99935	0.0455702	0.152697	63.2558	-0.983026	0.754256	-1.3033	0.192471	0.698912	MtrunA17Chr1	34615239	34615911	-	mRNA	MtrunA17Chr1g0184031
MtrunA17Chr6g0472501	1488.1	-0.479082	0.23963	-1.99926	0.0455806	0.152714	4117.21	0.180978	0.178735	1.01255	0.311274	0.802327	MtrunA17Chr6	24619731	24624786	+	mRNA	MtrunA17Chr6g0472501
MtrunA17Chr1g0204011	517.102	-0.685855	0.343088	-1.99906	0.0456016	0.152758	2088.34	0.432085	0.219965	1.96434	0.0494911	0.42163	MtrunA17Chr1	49617298	49619873	+	mRNA	MtPrx13
MtrunA17Chr2g0330401	836.969	-0.52068	0.260483	-1.9989	0.0456187	0.152758	2604.93	-0.323336	0.174486	-1.85308	0.0638714	0.469635	MtrunA17Chr2	49150811	49157186	+	mRNA	MtrunA17Chr2g0330401
MtrunA17Chr2g0283671	5.23284	-5.82757	2.91545	-1.99886	0.0456234	0.152758	23.2756	0.628718	1.06212	0.591945	0.553888	0.919166	MtrunA17Chr2	4761981	4763996	+	mRNA	MtrunA17Chr2g0283671
MtrunA17Chr2g0304911	5.23284	-5.82757	2.91545	-1.99886	0.0456234	0.152758	25.0373	-0.679349	1.07547	-0.631678	0.527597	0.909468	MtrunA17Chr2	23450136	23450676	+	mRNA	MtrunA17Chr2g0304911
MtrunA17Chr5g0426691	5.23284	-5.82757	2.91545	-1.99886	0.0456234	0.152758	18.3221	1.01212	1.17975	0.857907	0.390944	0.852864	MtrunA17Chr5	28565768	28580825	+	mRNA	MtrunA17Chr5g0426691
MtrunA17Chr2g0321411	5.20901	5.86364	2.93375	1.99869	0.0456422	0.152792	15.5179	2.35189	1.45747	1.61368	0.106597	0.577574	MtrunA17Chr2	42408997	42410562	+	mRNA	MtrunA17Chr2g0321411
MtrunA17Chr4g0012631	13.5597	3.52688	1.76484	1.99841	0.0456723	0.152862	19.0206	2.35855	1.22372	1.92736	0.0539346	0.438072	MtrunA17Chr4	10036717	10040154	-	mRNA	MtrunA17Chr4g0012631
MtrunA17Chr3g0132351	333.56	-0.867981	0.434342	-1.99838	0.0456755	0.152862	1200.41	0.14059	0.220194	0.638485	0.523158	0.907755	MtrunA17Chr3	49037634	49042093	+	mRNA	MtrunA17Chr3g0132351
MtrunA17Chr1g0155101	214.583	0.833378	0.417034	1.99834	0.0456795	0.152862	438.853	-0.452592	0.285469	-1.58543	0.112868	0.588488	MtrunA17Chr1	7014822	7016378	+	mRNA	MtrunA17Chr1g0155101
MtrunA17Chr2g0323371	1040.57	-0.638722	0.319646	-1.99822	0.0456931	0.152889	3615.51	0.0108375	0.194817	0.0556292	0.955637	0.99353	MtrunA17Chr2	43938444	43941023	+	mRNA	MtrunA17Chr2g0323371
MtrunA17CPg0492901	43.1339	-1.80436	0.903128	-1.9979	0.0457272	0.152985	209.647	0.5785	0.429213	1.34782	0.177717	0.682335	MtrunA17CP	69086	70315	+	mRNA	MtrunA17CPg0492901
MtrunA17Chr8g0348631	802.3	0.507366	0.254012	1.99741	0.0457806	0.153146	1717.59	-0.137643	0.203315	-0.676996	0.498409	0.898572	MtrunA17Chr8	11243445	11247302	-	mRNA	MtrunA17Chr8g0348631
MtrunA17Chr6g0468971	694.903	0.589611	0.29521	1.99726	0.0457971	0.153182	1304.95	-0.0412107	0.28914	-0.142528	0.886663	0.985457	MtrunA17Chr6	18433571	18435803	+	mRNA	MtrunA17Chr6g0468971
MtrunA17Chr3g0102431	204.055	-0.890433	0.445874	-1.99705	0.0458197	0.15324	719.203	-0.15321	0.271747	-0.563799	0.572891	0.926555	MtrunA17Chr3	26957991	26962425	-	mRNA	MtrunA17Chr3g0102431
MtrunA17Chr3g0086241	815.826	0.498969	0.249892	1.99674	0.0458538	0.153321	1524.73	0.297382	0.199618	1.48976	0.136287	0.62656	MtrunA17Chr3	7706147	7712356	+	mRNA	MtrunA17Chr3g0086241
MtrunA17Chr3g0097141	206.637	0.91349	0.457496	1.99671	0.0458562	0.153321	363.27	-0.290433	0.332393	-0.873765	0.382246	0.848559	MtrunA17Chr3	21741466	21743361	+	mRNA	MtrunA17Chr3g0097141
MtrunA17Chr3g0116481	449.856	-0.71916	0.360179	-1.99668	0.0458604	0.153321	1291.63	0.0135765	0.203536	0.0667029	0.946818	0.993092	MtrunA17Chr3	37738155	37745987	-	mRNA	MtrunA17Chr3g0116481
MtrunA17Chr4g0068521	896.082	0.560847	0.280939	1.99633	0.0458984	0.153429	2105.87	-0.537455	0.182016	-2.95279	0.00314911	0.0956015	MtrunA17Chr4	58628169	58629547	+	mRNA	MtrunA17Chr4g0068521
MtrunA17Chr2g0316841	401.639	0.637563	0.319383	1.99623	0.0459086	0.153445	762.373	-0.201536	0.261484	-0.77074	0.440861	0.87576	MtrunA17Chr2	38903150	38905149	-	mRNA	MtrunA17Chr2g0316841
MtrunA17Chr3g0097371	15.719	3.39198	1.69931	1.9961	0.0459235	0.153472	21.3139	-0.493579	1.09746	-0.449745	0.652894	0.944449	MtrunA17Chr3	22090608	22091553	+	mRNA	MtrunA17Chr3g0097371
MtrunA17Chr3g0110171	474.178	-0.626468	0.313852	-1.99606	0.0459275	0.153472	1238.11	0.0597268	0.20266	0.294714	0.768212	0.969336	MtrunA17Chr3	32887590	32889230	-	mRNA	MtrunA17Chr3g0110171
MtrunA17Chr8g0384781	80.232	1.38687	0.694859	1.9959	0.0459443	0.153488	126.506	0.799446	0.53175	1.50342	0.13273	0.619308	MtrunA17Chr8	43663772	43665037	+	mRNA	MtrunA17Chr8g0384781
MtrunA17Chr1g0155761	1154.2	-0.494356	0.247686	-1.9959	0.0459449	0.153488	3822.79	0.0359552	0.206688	0.173959	0.861898	0.981725	MtrunA17Chr1	7437840	7441171	-	mRNA	MtrunA17Chr1g0155761
MtrunA17Chr6g0459721	366.825	-0.691339	0.346386	-1.99586	0.0459488	0.153488	969.921	-0.187294	0.219053	-0.855017	0.392542	0.853851	MtrunA17Chr6	8800367	8806676	+	mRNA	MtrunA17Chr6g0459721
MtrunA17Chr3g0106541	388.556	0.68894	0.345208	1.99572	0.0459639	0.15352	640.243	0.276226	0.245928	1.1232	0.261352	0.768065	MtrunA17Chr3	30308670	30315725	+	mRNA	MtrunA17Chr3g0106541
MtrunA17Chr1g0157211	97.5408	-1.27906	0.640945	-1.99559	0.0459786	0.153551	414.352	-0.484201	0.297738	-1.62627	0.103893	0.573472	MtrunA17Chr1	8513184	8514501	-	mRNA	MtGST
MtrunA17Chr1g0183301	1498.41	-0.51362	0.257384	-1.99554	0.0459842	0.153551	4734.72	-0.299806	0.164652	-1.82085	0.06863	0.485166	MtrunA17Chr1	34107519	34109059	+	mRNA	MtrunA17Chr1g0183301
MtrunA17Chr1g0192231	289.567	0.754217	0.377993	1.99532	0.0460079	0.153612	645.671	-0.244106	0.279796	-0.872445	0.382966	0.848823	MtrunA17Chr1	40983928	40986655	+	mRNA	MtrunA17Chr1g0192231
MtrunA17Chr1g0187401	580.989	-0.611005	0.306272	-1.99498	0.0460451	0.153686	1954.09	-0.0232785	0.20436	-0.113909	0.90931	0.988001	MtrunA17Chr1	37446904	37449646	+	mRNA	MtrunA17Chr1g0187401
MtrunA17Chr4g0001171	6.36718	6.1627	3.08912	1.99497	0.0460466	0.153686	7.19589	1.62093	2.11059	0.767998	0.442488	NA	MtrunA17Chr4	763742	764414	-	mRNA	MtrunA17Chr4g0001171
MtrunA17Chr5g0404401	6.36718	6.1627	3.08912	1.99497	0.0460466	0.153686	5.44257	-0.0351354	2.0579	-0.0170734	0.986378	NA	MtrunA17Chr5	7934798	7936603	-	mRNA	MtrunA17Chr5g0404401
MtrunA17Chr2g0330861	5.20851	5.84674	2.93099	1.9948	0.0460646	0.15371	1.66094	0.235318	4.2432	0.0554576	0.955774	NA	MtrunA17Chr2	49410406	49411526	+	mRNA	MtrunA17Chr2g0330861
MtrunA17Chr4g0021341	5.20851	5.84674	2.93099	1.9948	0.0460646	0.15371	5.30653	3.0567	2.40322	1.27192	0.203401	NA	MtrunA17Chr4	18733207	18733780	+	mRNA	MtrunA17Chr4g0021341
MtrunA17Chr3g0091461	419.071	0.724288	0.363113	1.99466	0.0460795	0.153741	711.493	0.346536	0.247905	1.39786	0.162156	0.660467	MtrunA17Chr3	12748760	12753300	-	mRNA	MtrunA17Chr3g0091461
MtrunA17Chr5g0429701	362.811	-0.684193	0.343043	-1.99448	0.0460991	0.153773	1239.17	-0.150812	0.211465	-0.713175	0.475737	0.889555	MtrunA17Chr5	31011962	31013865	+	mRNA	MtrunA17Chr5g0429701
MtrunA17Chr1g0171271	912.349	-0.49838	0.249889	-1.99441	0.0461075	0.153773	2545.72	0.0895973	0.176864	0.506588	0.612444	0.937141	MtrunA17Chr1	20060547	20071871	+	mRNA	MtrunA17Chr1g0171271
MtrunA17Chr6g0480951	53.6207	1.55116	0.777763	1.99439	0.0461099	0.153773	65.0162	-0.686409	0.704963	-0.973681	0.330215	0.817486	MtrunA17Chr6	35697199	35700142	+	mRNA	MtrunA17Chr6g0480951
MtrunA17Chr6g0479521	231.172	-0.879382	0.440931	-1.99438	0.046111	0.153773	825.196	-0.0288289	0.230422	-0.125114	0.900434	0.987183	MtrunA17Chr6	34187730	34191497	-	mRNA	LjNENA-like
MtrunA17Chr8g0363921	366.872	-0.741779	0.37201	-1.99398	0.0461548	0.153888	1129.31	-0.412859	0.245418	-1.68227	0.0925172	0.545754	MtrunA17Chr8	28502392	28506099	-	mRNA	MtbHLH769b
MtrunA17Chr1g0171211	287.39	0.870303	0.436471	1.99395	0.046157	0.153888	522.514	0.601559	0.282728	2.1277	0.0333622	0.349648	MtrunA17Chr1	20032049	20035496	-	mRNA	MtrunA17Chr1g0171211
MtrunA17Chr6g0478521	1990.69	0.431774	0.216546	1.99391	0.0461621	0.153888	3599.76	0.551595	0.181549	3.03827	0.00237938	0.0818945	MtrunA17Chr6	33121995	33142062	-	mRNA	MtrunA17Chr6g0478521
MtrunA17Chr2g0305131	331.961	0.690131	0.346154	1.99371	0.0461837	0.153942	803.157	0.21821	0.268834	0.811693	0.416968	0.864796	MtrunA17Chr2	23772227	23773420	-	mRNA	MtrunA17Chr2g0305131
MtrunA17Chr4g0030191	825.076	0.506334	0.254021	1.99328	0.0462312	0.154081	1574.47	-0.258128	0.238653	-1.0816	0.27943	0.780621	MtrunA17Chr4	30823395	30827531	-	mRNA	MtrunA17Chr4g0030191
MtrunA17Chr7g0247431	5.21348	-5.82037	2.92007	-1.99323	0.0462365	0.154081	24.9984	-0.711066	1.09022	-0.652224	0.514257	0.904396	MtrunA17Chr7	35819671	35826672	-	mRNA	MtrunA17Chr7g0247431
MtrunA17Chr2g0304311	42.7551	1.88486	0.945678	1.99313	0.046247	0.154098	95.7612	-0.0623113	0.552137	-0.112855	0.910146	0.988001	MtrunA17Chr2	22238762	22241295	-	mRNA	MtrunA17Chr2g0304311
MtrunA17Chr4g0072851	5148.99	0.403328	0.202382	1.99291	0.0462718	0.154162	11051.4	0.180901	0.177108	1.02142	0.307058	0.800267	MtrunA17Chr4	61791580	61798408	+	mRNA	MtrunA17Chr4g0072851
MtrunA17Chr4g0051961	214.894	-0.88946	0.446389	-1.99256	0.0463092	0.154266	740.761	0.369798	0.316883	1.16699	0.243216	0.753424	MtrunA17Chr4	46261634	46266092	-	mRNA	MtFLS2
MtrunA17Chr5g0417501	266.296	-0.94611	0.47483	-1.99252	0.0463138	0.154266	576.96	-0.610523	0.255323	-2.39118	0.0167944	0.252018	MtrunA17Chr5	18081855	18086621	+	mRNA	MtrunA17Chr5g0417501
MtrunA17Chr1g0168311	554.402	0.57721	0.289741	1.99216	0.0463533	0.154379	1163.1	-0.278626	0.226005	-1.23283	0.217638	0.729736	MtrunA17Chr1	17213749	17216743	-	mRNA	MtrunA17Chr1g0168311
MtrunA17Chr5g0439671	9.25382	4.2769	2.14693	1.9921	0.0463597	0.154382	4.27279	3.26261	2.63807	1.23674	0.216183	NA	MtrunA17Chr5	38480217	38480439	+	mRNA	MtrunA17Chr5g0439671
MtrunA17Chr5g0432111	247.945	-0.86479	0.434383	-1.99084	0.0464979	0.154823	874.905	-0.418434	0.22702	-1.84316	0.0653062	0.47471	MtrunA17Chr5	32831601	32832700	+	mRNA	MtrunA17Chr5g0432111
MtrunA17Chr2g0300521	1547.1	0.419905	0.210931	1.99072	0.0465118	0.154851	3311.08	0.278657	0.177547	1.56948	0.116536	0.59516	MtrunA17Chr2	18311204	18324115	-	mRNA	MtrunA17Chr2g0300521
MtrunA17Chr5g0412781	162.286	0.97466	0.48971	1.99028	0.0465602	0.154994	275.507	-0.102129	0.349091	-0.292558	0.76986	0.969336	MtrunA17Chr5	14191610	14196546	+	mRNA	MtrunA17Chr5g0412781
MtrunA17Chr3g0082791	188.611	0.963885	0.484383	1.98992	0.0465996	0.155107	220.141	-0.0439026	0.444222	-0.0988303	0.921273	0.988932	MtrunA17Chr3	4517833	4521967	+	mRNA	MtrunA17Chr3g0082791
MtrunA17Chr4g0042641	52.8242	1.67758	0.843113	1.98974	0.0466195	0.155154	74.2446	0.295471	0.616302	0.479427	0.631635	0.940897	MtrunA17Chr4	39906482	39909240	-	mRNA	MtrunA17Chr4g0042641
MtrunA17Chr8g0366091	4254.78	0.354496	0.178166	1.98969	0.0466252	0.155155	9417.63	-0.237359	0.182201	-1.30273	0.192668	0.698929	MtrunA17Chr8	30027481	30031688	-	mRNA	MtrunA17Chr8g0366091
MtrunA17Chr4g0042921	79.7848	1.29287	0.649807	1.98962	0.0466326	0.155161	131.792	0.0295837	0.498668	0.0593254	0.952693	0.993092	MtrunA17Chr4	40138997	40142314	+	mRNA	MtrunA17Chr4g0042921
MtrunA17Chr2g0331371	162.258	0.94961	0.47735	1.98933	0.0466643	0.155248	217.08	0.598121	0.409167	1.4618	0.143796	0.638066	MtrunA17Chr2	49734309	49736349	-	mRNA	MtrunA17Chr2g0331371
MtrunA17Chr5g0437031	384.386	-0.678253	0.34098	-1.98913	0.0466868	0.155305	1207.43	0.14192	0.223425	0.635201	0.525297	0.908528	MtrunA17Chr5	36695402	36700940	-	mRNA	MtrunA17Chr5g0437031
MtrunA17Chr7g0264981	299.397	0.86025	0.43252	1.98893	0.0467092	0.15536	633.494	0.475643	0.286204	1.66191	0.0965318	0.556127	MtrunA17Chr7	48375790	48377814	+	mRNA	MtrunA17Chr7g0264981
MtrunA17Chr7g0242421	116.174	1.24086	0.623971	1.98865	0.0467394	0.155443	138.537	0.22824	0.466436	0.489327	0.62461	0.939582	MtrunA17Chr7	31890780	31894465	+	ncRNA	MtrunA17Chr7g0242421
MtrunA17Chr4g0064801	349.575	-0.785793	0.395167	-1.98851	0.0467553	0.155474	920.668	0.0954992	0.246063	0.388109	0.697936	0.957019	MtrunA17Chr4	56089262	56098567	+	mRNA	MtrunA17Chr4g0064801
MtrunA17Chr3g0080991	1537.51	0.567122	0.285205	1.98847	0.04676	0.155474	2535.83	0.826258	0.234185	3.52823	0.000418344	0.0254307	MtrunA17Chr3	3065510	3079108	-	mRNA	MtrunA17Chr3g0080991
MtrunA17Chr4g0008731	66.1342	1.43109	0.719841	1.98806	0.0468048	0.155605	125.49	-0.0425091	0.633197	-0.0671341	0.946475	0.993092	MtrunA17Chr4	6682240	6685068	+	mRNA	MtrunA17Chr4g0008731
MtrunA17Chr3g0140811	728.49	0.549588	0.276491	1.98773	0.046842	0.15571	1490.73	0.333777	0.223108	1.49603	0.134646	0.623955	MtrunA17Chr3	55141895	55147289	+	mRNA	MtrunA17Chr3g0140811
MtrunA17Chr3g0124721	632.672	-0.572788	0.288176	-1.98763	0.0468522	0.155713	1733.77	0.0167838	0.192583	0.0871507	0.930552	0.990773	MtrunA17Chr3	43368306	43370912	-	mRNA	MtrunA17Chr3g0124721
MtrunA17Chr6g0480461	97.6268	1.15706	0.582136	1.98762	0.0468541	0.155713	108.87	1.34269	0.519533	2.58442	0.00975431	0.18376	MtrunA17Chr6	35218664	35224248	-	mRNA	MtrunA17Chr6g0480461
MtrunA17Chr2g0299011	1456.78	-0.423577	0.213164	-1.98709	0.0469127	0.155889	3881.04	-0.231362	0.167561	-1.38077	0.167351	0.667421	MtrunA17Chr2	16923277	16925356	+	mRNA	MtrunA17Chr2g0299011
MtrunA17Chr3g0107981	12.5605	3.5363	1.77993	1.98676	0.0469486	0.15599	8.30492	1.00392	1.80374	0.556577	0.577816	NA	MtrunA17Chr3	31410912	31412021	+	mRNA	MtrunA17Chr3g0107981
MtrunA17Chr5g0440261	1141.15	-0.579654	0.29189	-1.98587	0.0470483	0.156295	3012.91	0.535038	0.198281	2.69838	0.00696772	0.151513	MtrunA17Chr5	39071807	39079972	-	mRNA	MtrunA17Chr5g0440261
MtrunA17Chr8g0381861	819.06	-0.514391	0.25903	-1.98584	0.0470514	0.156295	2323.18	-0.00617189	0.179611	-0.0343626	0.972588	0.996023	MtrunA17Chr8	41740970	41745005	+	mRNA	MtrunA17Chr8g0381861
MtrunA17Chr4g0033511	155.306	0.954825	0.48084	1.98574	0.0470619	0.156311	356.815	0.0591736	0.340814	0.173624	0.862161	0.981725	MtrunA17Chr4	33469455	33470628	-	mRNA	MtrunA17Chr4g0033511
MtrunA17Chr3g0106261	1466.4	-0.441676	0.222439	-1.9856	0.0470773	0.156318	4142.66	-0.0806804	0.193156	-0.417695	0.67617	0.951467	MtrunA17Chr3	30104838	30110081	+	mRNA	MtMCAT
MtrunA17Chr2g0313481	205.229	-1.0775	0.542661	-1.98559	0.0470791	0.156318	438.748	0.421124	0.297155	1.41719	0.156428	0.654133	MtrunA17Chr2	36187314	36198446	-	mRNA	MtrunA17Chr2g0313481
MtrunA17Chr5g0413351	2902.35	0.418647	0.210844	1.98557	0.0470808	0.156318	6127.53	0.0288821	0.178637	0.161681	0.871557	0.983183	MtrunA17Chr5	14580407	14587139	-	mRNA	MtrunA17Chr5g0413351
MtrunA17Chr8g0341281	1008.53	0.703282	0.354225	1.98541	0.047099	0.15636	1333.63	0.00331529	0.317556	0.01044	0.99167	0.998735	MtrunA17Chr8	4882908	4888219	-	mRNA	MtrunA17Chr8g0341281
MtrunA17Chr8g0386851	188.922	-0.945272	0.476301	-1.98461	0.047188	0.156637	573.947	-0.0077957	0.258464	-0.0301617	0.975938	0.996462	MtrunA17Chr8	45094297	45098558	+	mRNA	MtrunA17Chr8g0386851
MtrunA17Chr1g0186631	22.3293	2.43914	1.22908	1.98452	0.0471974	0.156649	42.4081	-0.0799573	0.882065	-0.0906479	0.927772	0.990044	MtrunA17Chr1	36879798	36880281	-	ncRNA	MtrunA17Chr1g0186631
MtrunA17Chr2g0314751	58.775	1.62246	0.817833	1.98385	0.047273	0.156882	75.4059	0.755127	0.629925	1.19876	0.230622	0.743721	MtrunA17Chr2	37139585	37141053	+	ncRNA	MtrunA17Chr2g0314751
MtrunA17Chr1g0204431	256.719	0.768763	0.387529	1.98376	0.0472828	0.156896	466.345	0.258069	0.277857	0.928781	0.353002	0.829875	MtrunA17Chr1	49911693	49914472	-	mRNA	MtrunA17Chr1g0204431
MtrunA17Chr4g0070031	663.058	0.580059	0.292452	1.98343	0.0473191	0.156997	1091.36	0.607891	0.210151	2.89264	0.00382022	0.107699	MtrunA17Chr4	59780664	59797623	-	mRNA	MtrunA17Chr4g0070031
MtrunA17Chr7g0262651	1478	-0.489935	0.24703	-1.9833	0.0473335	0.157027	3741.53	0.470209	0.167617	2.80525	0.00502778	0.127633	MtrunA17Chr7	46742945	46760653	+	mRNA	MtrunA17Chr7g0262651
MtrunA17Chr7g1032080	91.2004	1.33456	0.67295	1.98315	0.0473508	0.157065	156.514	0.0663273	0.450792	0.147135	0.883025	0.984716	MtrunA17Chr7	32489094	32490994	-	ncRNA	MtrunA17Chr7g1032080
MtrunA17Chr3g0119711	75.2198	-1.3128	0.662003	-1.98307	0.0473601	0.157077	251.618	-0.321024	0.355395	-0.903289	0.366373	0.838601	MtrunA17Chr3	39975743	39977029	-	mRNA	MtrunA17Chr3g0119711
MtrunA17Chr5g0404191	472.027	0.660634	0.333159	1.98294	0.047374	0.157105	818.884	0.647142	0.253786	2.54995	0.0107738	0.195026	MtrunA17Chr5	7773207	7775936	-	mRNA	MtrunA17Chr5g0404191
MtrunA17Chr4g0005411	154.548	-0.97153	0.489965	-1.98286	0.0473836	0.157118	555.6	0.0814657	0.257048	0.316928	0.751298	0.966474	MtrunA17Chr4	4292979	4297191	-	mRNA	MtrunA17Chr4g0005411
MtrunA17Chr6g0450151	1596.46	-0.455877	0.22995	-1.9825	0.0474229	0.15723	3655.95	0.531685	0.566245	0.938966	0.347748	0.825881	MtrunA17Chr6	1014765	1018367	+	mRNA	MtrunA17Chr6g0450151
MtrunA17Chr2g0313621	1840.56	0.428714	0.216258	1.98242	0.0474319	0.157241	3801.33	0.271531	0.176933	1.53466	0.124868	0.608334	MtrunA17Chr2	36309880	36317569	-	mRNA	MtrunA17Chr2g0313621
MtrunA17Chr2g0330251	40.3557	-2.32947	1.17512	-1.98232	0.0474437	0.157259	247.599	-1.02723	0.480079	-2.1397	0.0323789	0.34584	MtrunA17Chr2	49074615	49080652	-	mRNA	MtrunA17Chr2g0330251
MtrunA17Chr1g0163941	650.962	0.581288	0.293243	1.98227	0.0474485	0.157259	876.276	0.966562	0.246461	3.92177	8.79007e-05	0.00853184	MtrunA17Chr1	13796862	13801541	+	mRNA	MtrunA17Chr1g0163941
MtrunA17Chr3g0133691	11.693	3.43208	1.73164	1.98199	0.0474805	0.157343	9.52561	-2.84838	1.91317	-1.48883	0.136533	0.626931	MtrunA17Chr3	50133455	50135392	+	mRNA	MtrunA17Chr3g0133691
MtrunA17Chr4g0037021	1399.94	-0.483504	0.243954	-1.98195	0.0474851	0.157343	4127.28	-0.0613834	0.187809	-0.326839	0.74379	0.96439	MtrunA17Chr4	35677773	35681358	-	mRNA	MtROP6
MtrunA17Chr4g0067731	12.4507	-3.52518	1.7789	-1.98167	0.0475164	0.157427	60.7353	-0.570137	0.670677	-0.850091	0.395274	0.854818	MtrunA17Chr4	58059980	58061587	+	mRNA	MtrunA17Chr4g0067731
MtrunA17Chr7g0219841	376.134	0.705792	0.356169	1.98162	0.0475217	0.157427	754.045	-0.0374983	0.252543	-0.148483	0.881962	0.984673	MtrunA17Chr7	5151294	5156051	-	mRNA	MtrunA17Chr7g0219841
MtrunA17Chr4g0065421	125.701	-1.24274	0.627166	-1.98152	0.0475329	0.157445	454.741	-0.320073	0.285085	-1.12273	0.261552	0.768251	MtrunA17Chr4	56547424	56550090	-	mRNA	MtrunA17Chr4g0065421
MtrunA17Chr2g0321091	2872.75	-0.442522	0.223364	-1.98117	0.0475722	0.157544	9732.83	0.0272017	0.164373	0.165488	0.86856	0.983183	MtrunA17Chr2	42183151	42185413	-	mRNA	MtrunA17Chr2g0321091
MtrunA17Chr5g0408111	613.505	-0.544193	0.274685	-1.98115	0.047574	0.157544	2162.68	-0.793996	0.180563	-4.39734	1.09587e-05	0.00192126	MtrunA17Chr5	10377029	10379217	-	mRNA	MtrunA17Chr5g0408111
MtrunA17Chr7g0233321	287.223	-0.727209	0.36712	-1.98085	0.0476083	0.15761	891.459	0.125788	0.227852	0.552061	0.580906	0.930422	MtrunA17Chr7	23806868	23812914	-	mRNA	MtrunA17Chr7g0233321
MtrunA17Chr1g0197031	27.9634	2.15092	1.08587	1.98083	0.0476102	0.15761	117.608	-0.65734	0.66774	-0.984425	0.324907	0.813309	MtrunA17Chr1	44362771	44363275	-	mRNA	MtrunA17Chr1g0197031
MtrunA17Chr4g0020931	218.381	0.876248	0.442365	1.98083	0.0476108	0.15761	393.598	0.471355	0.316656	1.48854	0.136608	0.626931	MtrunA17Chr4	17634769	17637670	+	mRNA	MtrunA17Chr4g0020931
MtrunA17Chr4g0054651	1424.73	-0.490357	0.247562	-1.98074	0.0476203	0.157623	4771.41	-0.181354	0.162009	-1.11941	0.262966	0.769588	MtrunA17Chr4	48455259	48458958	+	mRNA	MtrunA17Chr4g0054651
MtrunA17Chr5g0400451	716.319	-0.545881	0.275632	-1.98047	0.0476505	0.157699	1822.48	0.101286	0.189625	0.534136	0.593248	0.932791	MtrunA17Chr5	4772244	4775748	-	mRNA	MtrunA17Chr5g0400451
MtrunA17Chr8g0347161	2066.52	0.413967	0.20903	1.98042	0.0476563	0.157699	4424.27	-0.255477	0.167824	-1.52229	0.127937	0.613252	MtrunA17Chr8	10142855	10148291	+	mRNA	MtrunA17Chr8g0347161
MtrunA17Chr1g0147381	142.35	-0.976311	0.49299	-1.98039	0.0476602	0.157699	548.544	0.428978	0.272595	1.57369	0.11556	0.594375	MtrunA17Chr1	1057849	1058857	-	mRNA	MtrunA17Chr1g0147381
MtrunA17Chr7g0272541	2488.24	0.414821	0.209471	1.98033	0.0476669	0.157702	5730.86	-0.0619618	0.170439	-0.363543	0.716199	0.960019	MtrunA17Chr7	53574630	53576723	-	mRNA	MtRALF12
MtrunA17Chr6g0488631	557.112	-0.577988	0.291919	-1.97996	0.047708	0.15782	1473.59	-0.364298	0.234776	-1.55169	0.120738	0.600763	MtrunA17Chr6	42547079	42553563	+	mRNA	MtrunA17Chr6g0488631
MtrunA17Chr3g0112671	37.9219	-1.93482	0.977326	-1.97971	0.0477366	0.157896	115.687	0.413846	0.509824	0.811743	0.416939	0.864796	MtrunA17Chr3	34567746	34579114	-	mRNA	MtNPF5.19
MtrunA17Chr4g0010221	263.127	0.769286	0.3886	1.97963	0.0477448	0.157904	374.692	0.533447	0.313049	1.70404	0.0883736	0.535145	MtrunA17Chr4	8017684	8021223	+	mRNA	MtrunA17Chr4g0010221
MtrunA17Chr5g0445161	364.222	0.785396	0.396776	1.97945	0.0477657	0.157955	514.729	-0.355947	0.271289	-1.31206	0.189501	0.694069	MtrunA17Chr5	42354674	42357629	+	mRNA	MtrunA17Chr5g0445161
MtrunA17Chr3g0135961	1963.04	-0.471831	0.238388	-1.97926	0.0477872	0.158007	5432.7	0.203708	0.164068	1.24161	0.21438	0.72549	MtrunA17Chr3	51722820	51727616	+	mRNA	MtrunA17Chr3g0135961
MtrunA17Chr2g0325481	3174	0.380362	0.192227	1.97871	0.0478484	0.158173	7552.46	0.114577	0.162412	0.705468	0.480519	0.891251	MtrunA17Chr2	45416194	45421398	-	mRNA	MtrunA17Chr2g0325481
MtrunA17Chr3g0133341	2248.1	0.401821	0.203072	1.97871	0.0478486	0.158173	5239.53	0.385361	0.166552	2.31376	0.020681	0.280424	MtrunA17Chr3	49916595	49919286	-	mRNA	MtNPF4.7
MtrunA17Chr3g0097421	11.4868	-3.99648	2.01993	-1.97852	0.0478697	0.158224	45.393	-0.152111	0.761052	-0.19987	0.841582	0.979579	MtrunA17Chr3	22158809	22159507	-	ncRNA	MtrunA17Chr3g0097421
MtrunA17Chr1g0154671	132.356	1.14542	0.578948	1.97845	0.0478777	0.158232	215.553	-0.119282	0.415866	-0.286828	0.774244	0.96969	MtrunA17Chr1	6802323	6809191	+	mRNA	MtrunA17Chr1g0154671
MtrunA17Chr2g0283481	1188.69	0.465435	0.235268	1.97832	0.0478926	0.158262	2830.11	0.0989763	0.172941	0.572311	0.567111	0.923811	MtrunA17Chr2	4651666	4656788	+	mRNA	MtrunA17Chr2g0283481
MtrunA17Chr1g0177161	888.267	0.482076	0.243711	1.97807	0.0479213	0.158338	1747.9	0.342639	0.192397	1.7809	0.074929	0.50059	MtrunA17Chr1	28659643	28677802	+	mRNA	MtrunA17Chr1g0177161
MtrunA17Chr2g0294341	859.797	-0.512855	0.259292	-1.97791	0.047939	0.158372	2784.99	-0.372461	0.20053	-1.85738	0.0632567	0.468307	MtrunA17Chr2	13042378	13045903	+	mRNA	MtrunA17Chr2g0294341
MtrunA17Chr2g0314681	441.425	-0.719015	0.363529	-1.97787	0.0479429	0.158372	1612.19	-0.101696	0.196748	-0.516883	0.605238	0.935401	MtrunA17Chr2	37096187	37105082	-	mRNA	MtrunA17Chr2g0314681
MtrunA17Chr3g0112341	875.786	-0.584774	0.295734	-1.97736	0.0480007	0.158545	2307.1	0.147418	0.177935	0.828494	0.407391	0.8598	MtrunA17Chr3	34372337	34376978	-	mRNA	MtrunA17Chr3g0112341
MtrunA17Chr1g0150401	13.5689	3.08689	1.5613	1.97712	0.0480278	0.158615	16.1509	0.572122	1.28455	0.445389	0.656039	0.945806	MtrunA17Chr1	3432504	3435851	+	mRNA	MtrunA17Chr1g0150401
MtrunA17Chr3g0121571	54.5187	1.91133	0.966884	1.97679	0.0480655	0.158721	87.9386	0.580991	0.629669	0.922692	0.356168	0.831948	MtrunA17Chr3	41359501	41362767	-	mRNA	MtrunA17Chr3g0121571
MtrunA17Chr1g0151811	1435.35	0.440612	0.222921	1.97654	0.0480941	0.158794	3136.43	-0.088733	0.185541	-0.478238	0.632481	0.941157	MtrunA17Chr1	4561585	4571612	+	mRNA	MtrunA17Chr1g0151811
MtrunA17Chr7g0267551	246.344	0.832391	0.421145	1.97649	0.0480988	0.158794	528.835	-0.378087	0.268542	-1.40793	0.159153	0.655275	MtrunA17Chr7	50326649	50328612	+	mRNA	MtrunA17Chr7g0267551
MtrunA17Chr1g0177941	5.45396	-5.88203	2.97659	-1.9761	0.0481434	0.158922	8.32251	0.734254	1.71768	0.427468	0.669039	NA	MtrunA17Chr1	29527274	29527880	-	mRNA	MtrunA17Chr1g0177941
MtrunA17Chr5g0419731	247.769	-0.822833	0.416422	-1.97596	0.0481592	0.15894	845.309	-0.496583	0.241774	-2.05392	0.0399838	0.37917	MtrunA17Chr5	20060498	20065416	+	mRNA	MtrunA17Chr5g0419731
MtrunA17Chr2g0282761	442.099	-0.614669	0.311076	-1.97595	0.0481608	0.15894	1525.14	-0.326497	0.203684	-1.60296	0.108944	0.581419	MtrunA17Chr2	4164210	4166848	+	mRNA	MtrunA17Chr2g0282761
MtrunA17Chr8g0392441	20.7587	2.61058	1.32121	1.9759	0.0481659	0.15894	36.7703	-0.974098	1.02148	-0.953612	0.34028	0.822696	MtrunA17Chr8	49051819	49052536	-	mRNA	MtrunA17Chr8g0392441
MtrunA17Chr5g0426781	170.019	-0.91966	0.465455	-1.97583	0.0481742	0.158949	511.092	-0.0337	0.285413	-0.118075	0.906009	0.987561	MtrunA17Chr5	28611667	28613251	+	mRNA	MtrunA17Chr5g0426781
MtrunA17Chr4g0042081	2306.07	0.441355	0.223429	1.97537	0.0482258	0.1591	3964.74	0.621761	0.236954	2.62397	0.00869103	0.171027	MtrunA17Chr4	39518080	39525196	+	mRNA	MtrunA17Chr4g0042081
MtrunA17Chr1g0187981	553.857	0.579767	0.293521	1.97522	0.0482437	0.15914	895.121	0.170965	0.242784	0.704186	0.481317	0.891535	MtrunA17Chr1	37812820	37823772	-	mRNA	MtrunA17Chr1g0187981
MtrunA17Chr7g0249511	437.312	-0.710213	0.35959	-1.97506	0.048261	0.159179	1456.39	-0.187857	0.211582	-0.887869	0.374611	0.843598	MtrunA17Chr7	37293812	37300291	-	mRNA	MtrunA17Chr7g0249511
MtrunA17Chr3g0130581	219.777	-0.895842	0.453603	-1.97495	0.0482742	0.159192	747.309	-0.382193	0.236319	-1.61728	0.105818	0.5757	MtrunA17Chr3	47698718	47702624	-	mRNA	MtrunA17Chr3g0130581
MtrunA17Chr4g0009801	93.2456	1.24123	0.628499	1.9749	0.048279	0.159192	169.202	-0.691397	0.41745	-1.65624	0.0976737	0.558924	MtrunA17Chr4	7637588	7642260	-	mRNA	MtrunA17Chr4g0009801
MtrunA17Chr4g0061971	496.891	0.594073	0.300815	1.97488	0.0482821	0.159192	1000.44	0.0650385	0.229226	0.28373	0.776617	0.969878	MtrunA17Chr4	53956217	53962349	+	mRNA	MtrunA17Chr4g0061971
MtrunA17Chr4g0036901	417.833	0.707245	0.358162	1.97465	0.0483074	0.159212	869.068	0.55698	0.240306	2.3178	0.0204603	0.278473	MtrunA17Chr4	35577844	35589925	-	mRNA	MtrunA17Chr4g0036901
MtrunA17Chr6g0486831	1741.79	-0.490162	0.24823	-1.97463	0.0483099	0.159212	4689.53	0.0728776	0.174601	0.417395	0.676389	0.951467	MtrunA17Chr6	41253576	41258558	-	mRNA	MtrunA17Chr6g0486831
MtrunA17Chr5g0402421	5192.16	0.361136	0.182888	1.97463	0.0483103	0.159212	11848	0.0786873	0.167804	0.468923	0.639125	0.942923	MtrunA17Chr5	6502757	6505084	+	mRNA	MtrunA17Chr5g0402421
MtrunA17Chr4g0060501	602.854	0.544595	0.275805	1.97456	0.0483177	0.159212	1167.02	0.10382	0.217313	0.477745	0.632832	0.941198	MtrunA17Chr4	52882086	52890536	+	mRNA	MtrunA17Chr4g0060501
MtrunA17Chr4g0054281	72.2333	-1.35486	0.686168	-1.97453	0.0483212	0.159212	286.872	0.266235	0.350782	0.758976	0.447867	0.878742	MtrunA17Chr4	48068492	48069376	+	mRNA	MtrunA17Chr4g0054281
MtrunA17Chr1g0202991	34.3875	2.06515	1.0459	1.97452	0.0483223	0.159212	46.8189	0.651588	0.803338	0.811101	0.417308	0.864989	MtrunA17Chr1	48934182	48936346	-	mRNA	MtrunA17Chr1g0202991
MtrunA17Chr2g0292631	33.7966	2.02368	1.02496	1.9744	0.0483362	0.159228	39.0152	-0.361453	0.862143	-0.419249	0.675034	0.951467	MtrunA17Chr2	11561886	11563287	+	mRNA	MtrunA17Chr2g0292631
MtrunA17Chr1g0208201	780.341	-0.606084	0.306974	-1.97438	0.0483384	0.159228	2451.37	-0.0895568	0.181841	-0.492501	0.622365	0.938875	MtrunA17Chr1	52500845	52506943	+	mRNA	MtrunA17Chr1g0208201
MtrunA17Chr6g0469991	232.341	0.801671	0.406093	1.97411	0.0483692	0.159311	424.286	0.576957	0.30944	1.86452	0.062249	0.465498	MtrunA17Chr6	19859742	19861108	+	mRNA	MtrunA17Chr6g0469991
MtrunA17Chr1g0161301	9801.67	-0.35361	0.179137	-1.97396	0.048386	0.159347	29352.8	-0.567823	0.213468	-2.66	0.00781416	0.161125	MtrunA17Chr1	11531005	11533961	+	mRNA	MtrunA17Chr1g0161301
MtrunA17Chr1g0161471	219.354	-1.00618	0.509772	-1.97379	0.0484061	0.159394	676.737	0.219424	0.24591	0.892293	0.372236	0.842415	MtrunA17Chr1	11620201	11625848	+	mRNA	MtrunA17Chr1g0161471
MtrunA17Chr5g0399641	1003.22	0.598732	0.30335	1.97373	0.0484123	0.159396	2182.09	-0.238701	0.215541	-1.10745	0.2681	0.773478	MtrunA17Chr5	4171512	4173924	+	mRNA	MtrunA17Chr5g0399641
MtrunA17Chr3g0079661	350.36	-0.811715	0.4113	-1.97353	0.0484348	0.159451	1000.8	0.14083	0.219328	0.642096	0.520811	0.90686	MtrunA17Chr3	2029573	2033569	+	mRNA	MtrunA17Chr3g0079661
MtrunA17Chr2g0296541	37.354	-2.35782	1.19483	-1.97335	0.0484556	0.159501	157.397	-0.726244	0.465657	-1.55961	0.118852	0.599467	MtrunA17Chr2	14889214	14890214	-	mRNA	MtrunA17Chr2g0296541
MtrunA17Chr1g0156441	125.616	1.20028	0.608318	1.97311	0.0484835	0.159573	148.054	0.696238	0.548555	1.26922	0.204362	0.71265	MtrunA17Chr1	7969868	7975760	-	mRNA	MtrunA17Chr1g0156441
MtrunA17Chr8g0362681	956.907	-0.553139	0.280346	-1.97306	0.0484889	0.159573	2837.74	0.157432	0.176049	0.894254	0.371186	0.842406	MtrunA17Chr8	27210183	27218400	-	mRNA	MtrunA17Chr8g0362681
MtrunA17Chr4g0041591	356.076	-0.658499	0.333787	-1.97281	0.0485172	0.159647	1107.46	-0.00607381	0.210468	-0.0288586	0.976977	0.996657	MtrunA17Chr4	39178296	39182443	-	mRNA	MtrunA17Chr4g0041591
MtrunA17Chr6g0486861	371.621	-0.656082	0.332577	-1.97272	0.0485271	0.159661	928.095	0.182248	0.225534	0.808074	0.419048	0.865365	MtrunA17Chr6	41289381	41292852	-	mRNA	MtrunA17Chr6g0486861
MtrunA17Chr5g0446961	1062.93	0.502599	0.254794	1.97257	0.0485447	0.159701	2202.01	-0.215402	0.189246	-1.13821	0.255033	0.763345	MtrunA17Chr5	43372408	43378143	+	mRNA	MtrunA17Chr5g0446961
MtrunA17Chr3g0088921	5.19413	-5.81318	2.94716	-1.97247	0.0485562	0.159703	7.9518	-1.33319	2.33984	-0.569779	0.568828	NA	MtrunA17Chr3	10145137	10146505	+	mRNA	MtrunA17Chr3g0088921
MtrunA17Chr4g0039041	322.177	-0.742174	0.376268	-1.97246	0.0485568	0.159703	958.082	0.488099	0.244761	1.99418	0.0461319	0.405397	MtrunA17Chr4	37247081	37250637	+	mRNA	MtrunA17Chr4g0039041
MtrunA17Chr1g0181281	4605.4	-0.3705	0.187848	-1.97234	0.048571	0.159731	15292.1	-0.254554	0.158486	-1.60617	0.108238	0.580198	MtrunA17Chr1	32309817	32313151	+	mRNA	MtrunA17Chr1g0181281
MtrunA17Chr7g0225231	265.346	0.858063	0.435233	1.9715	0.0486666	0.160026	431.874	0.859768	0.303734	2.83066	0.00464515	0.121709	MtrunA17Chr7	10405019	10406257	+	mRNA	MtrunA17Chr7g0225231
MtrunA17Chr2g1005408	5.49742	5.91253	2.99949	1.97118	0.0487031	0.160109	3.29801	5.23273	3.255	1.6076	0.107924	NA	MtrunA17Chr2	5902413	5904151	-	ncRNA	MtrunA17Chr2g1005408
MtrunA17Chr4g0013321	5.49742	5.91253	2.99949	1.97118	0.0487031	0.160109	5.79759	-0.830284	1.98932	-0.417372	0.676407	NA	MtrunA17Chr4	10757708	10761254	+	mRNA	MtrunA17Chr4g0013321
MtrunA17Chr5g0407431	1262.9	0.593529	0.301202	1.97054	0.0487768	0.160332	3046.69	0.0108849	0.202049	0.0538725	0.957037	0.993885	MtrunA17Chr5	9960639	9962044	+	mRNA	MtrunA17Chr5g0407431
MtrunA17Chr6g0480011	208.696	-0.850101	0.431419	-1.97048	0.0487838	0.160336	854.354	-0.189657	0.239357	-0.792362	0.42815	0.869284	MtrunA17Chr6	34757879	34761882	+	mRNA	MtrunA17Chr6g0480011
MtrunA17Chr3g0106341	6.22247	6.1296	3.11245	1.96938	0.0489098	0.160731	2.7082	-0.96949	3.49973	-0.277018	0.781766	NA	MtrunA17Chr3	30139046	30139143	+	ncRNA	MtrunA17Chr3g0106341
MtrunA17Chr3g0136001	143.888	0.978122	0.496721	1.96916	0.048935	0.160796	160.099	0.0753105	0.451662	0.166741	0.867574	0.982992	MtrunA17Chr3	51741872	51742895	-	mRNA	MtrunA17Chr3g0136001
MtrunA17Chr3g1014659	30.8256	2.05101	1.0417	1.96891	0.0489638	0.160871	42.0089	-0.123249	0.802625	-0.153557	0.877959	0.98388	MtrunA17Chr3	58338973	58339953	+	ncRNA	MtrunA17Chr3g1014659
MtrunA17Chr4g0042361	173.408	0.907325	0.460867	1.96874	0.0489833	0.160908	375.57	0.226415	0.301782	0.75026	0.453098	0.880944	MtrunA17Chr4	39662086	39667022	+	mRNA	MtrunA17Chr4g0042361
MtrunA17Chr3g0091091	817.941	0.492253	0.250039	1.96871	0.0489865	0.160908	1852.06	0.0418992	0.190733	0.219675	0.826125	0.978283	MtrunA17Chr3	12331944	12339523	+	mRNA	MtrunA17Chr3g0091091
MtrunA17Chr5g0436201	266.324	-0.740281	0.376077	-1.96843	0.0490183	0.160994	822.435	-0.433477	0.242501	-1.78753	0.0738525	0.49943	MtrunA17Chr5	36129591	36132822	-	mRNA	MtrunA17Chr5g0436201
MtrunA17Chr7g0223061	453.143	0.618945	0.314455	1.96831	0.0490322	0.16102	864.888	0.0756988	0.225333	0.335942	0.736915	0.963356	MtrunA17Chr7	8335729	8338386	+	mRNA	MtrunA17Chr7g0223061
MtrunA17Chr7g0255181	3242.93	-0.39277	0.199568	-1.9681	0.0490563	0.161081	9433.23	-0.150077	0.173546	-0.864772	0.387164	0.850775	MtrunA17Chr7	41202339	41207760	-	mRNA	SUVH3-2
MtrunA17Chr5g0399781	205.052	0.879809	0.447061	1.96799	0.0490695	0.161105	460.637	0.202688	0.280977	0.721368	0.470683	0.887639	MtrunA17Chr5	4235064	4238422	+	mRNA	MtrunA17Chr5g0399781
MtrunA17Chr4g0056441	1327.03	0.43443	0.220754	1.96794	0.0490752	0.161105	2959.85	-0.0226015	0.189864	-0.11904	0.905244	0.987382	MtrunA17Chr4	49834631	49846023	-	mRNA	MtrunA17Chr4g0056441
MtrunA17Chr7g0258061	159.989	-0.949052	0.482373	-1.96746	0.0491298	0.161265	484.815	-0.151488	0.307495	-0.492651	0.622259	0.938845	MtrunA17Chr7	43467855	43471603	-	mRNA	MtrunA17Chr7g0258061
MtrunA17Chr3g0136961	135.515	0.986065	0.50125	1.96721	0.0491585	0.161341	232.415	0.290903	0.372064	0.781862	0.434296	0.872478	MtrunA17Chr3	52375685	52379847	-	mRNA	MtrunA17Chr3g0136961
MtrunA17Chr1g0157281	39.4195	1.83133	0.931001	1.96706	0.0491764	0.16138	52.753	1.5465	0.753492	2.05244	0.0401269	0.379757	MtrunA17Chr1	8550968	8552590	+	mRNA	MtrunA17Chr1g0157281
MtrunA17Chr6g0488721	58.9969	-1.75148	0.890552	-1.96674	0.0492135	0.161483	226.902	-0.283176	0.400402	-0.707228	0.479425	0.890962	MtrunA17Chr6	42632425	42638516	-	mRNA	MtrunA17Chr6g0488721
MtrunA17Chr5g0441161	9362.05	-0.368022	0.187162	-1.96632	0.0492612	0.161618	31525.3	-0.429856	0.175018	-2.45607	0.0140464	0.225983	MtrunA17Chr5	39650149	39653815	+	mRNA	MtrunA17Chr5g0441161
MtrunA17Chr7g0258931	868.162	-0.495931	0.252221	-1.96625	0.0492692	0.161618	2497.25	0.291769	0.1888	1.54539	0.122252	0.603496	MtrunA17Chr7	44057620	44061977	-	mRNA	MtrunA17Chr7g0258931
MtrunA17Chr7g0218811	11223.3	0.344606	0.175263	1.96622	0.0492729	0.161618	22087.6	0.181477	0.150268	1.20769	0.227166	0.740988	MtrunA17Chr7	4009685	4013670	-	mRNA	MtrunA17Chr7g0218811
MtrunA17Chr1g0162801	1163.98	0.452315	0.230052	1.96614	0.0492824	0.161618	2693.6	-0.0241053	0.178514	-0.135033	0.892586	0.986046	MtrunA17Chr1	12557072	12559542	-	mRNA	MtrunA17Chr1g0162801
MtrunA17Chr2g0299921	272.454	0.779758	0.396595	1.96613	0.0492836	0.161618	458.012	0.674718	0.316718	2.13034	0.0331433	0.348843	MtrunA17Chr2	17746774	17755647	+	mRNA	MtrunA17Chr2g0299921
MtrunA17Chr5g0448101	6.75416	-4.87218	2.47836	-1.96589	0.0493112	0.16169	14.4741	-0.945008	1.31303	-0.719716	0.4717	0.888021	MtrunA17Chr5	44195547	44196096	-	mRNA	MtrunA17Chr5g0448101
MtrunA17Chr6g0457221	222.322	0.793731	0.403824	1.96554	0.0493523	0.161806	343.112	0.406004	0.314413	1.29131	0.196597	0.703658	MtrunA17Chr6	6982156	6990054	-	mRNA	MtrunA17Chr6g0457221
MtrunA17Chr8g0365901	301.114	0.704188	0.358293	1.96539	0.0493686	0.161823	605.244	0.202782	0.260259	0.779156	0.435888	0.873448	MtrunA17Chr8	29890314	29894013	-	mRNA	MtrunA17Chr8g0365901
MtrunA17Chr3g0127991	990.388	-0.518919	0.264028	-1.96539	0.0493692	0.161823	2855.51	-0.0165775	0.192387	-0.0861673	0.931333	0.991228	MtrunA17Chr3	45901091	45904163	-	mRNA	MtWD40-1
MtrunA17Chr7g0271661	5032.42	-0.380979	0.193856	-1.96527	0.0493827	0.161849	12992.7	-0.254109	0.153483	-1.65562	0.0977988	0.559184	MtrunA17Chr7	53027158	53031097	-	mRNA	MtrunA17Chr7g0271661
MtrunA17Chr4g0046031	59.15	-1.65396	0.841653	-1.96513	0.049399	0.161883	348.084	-0.0169987	0.329227	-0.0516322	0.958822	0.99428	MtrunA17Chr4	42531936	42532622	-	mRNA	MtCLE43
MtrunA17Chr5g0405241	1269.38	-0.587315	0.298905	-1.96489	0.0494271	0.161956	4285.24	-0.326279	0.195252	-1.67106	0.094709	0.551405	MtrunA17Chr5	8496419	8498834	-	mRNA	MtrunA17Chr5g0405241
MtrunA17Chr1g0200241	1492.66	-0.426821	0.217235	-1.96479	0.0494387	0.161972	4397.67	-0.179283	0.16376	-1.0948	0.273606	0.776858	MtrunA17Chr1	46833296	46840467	-	mRNA	MtrunA17Chr1g0200241
MtrunA17Chr3g0143741	120.755	1.12765	0.573939	1.96475	0.0494434	0.161972	155.272	-0.704234	0.482613	-1.45921	0.144507	0.638595	MtrunA17Chr3	57242410	57243459	-	mRNA	MtrunA17Chr3g0143741
MtrunA17Chr7g0263691	10033.4	-0.362615	0.184622	-1.96409	0.0495192	0.162201	31403.4	-0.372793	0.173935	-2.14329	0.0320896	0.344854	MtrunA17Chr7	47421004	47423134	-	mRNA	MtrunA17Chr7g0263691
MtrunA17Chr8g0389851	399.137	-0.631416	0.321509	-1.96391	0.0495403	0.162251	1238.24	0.100644	0.223048	0.451222	0.65183	0.944283	MtrunA17Chr8	47269070	47271340	+	mRNA	MtrunA17Chr8g0389851
MtrunA17Chr1g0165851	13.6472	-4.28936	2.18444	-1.9636	0.0495764	0.16235	7.45446	-0.976341	2.10889	-0.462964	0.64339	NA	MtrunA17Chr1	15377288	15378234	+	mRNA	MtrunA17Chr1g0165851
MtrunA17Chr4g0056011	2821.08	0.428684	0.218335	1.96342	0.0495972	0.162399	5684.33	0.0598577	0.186622	0.320743	0.748405	0.965778	MtrunA17Chr4	49505064	49513575	+	mRNA	MtrunA17Chr4g0056011
MtrunA17Chr7g0251831	5764.24	0.343391	0.174902	1.96334	0.049607	0.162412	12091.6	-0.050635	0.155119	-0.326427	0.744101	0.964635	MtrunA17Chr7	38936784	38940858	-	mRNA	MtrunA17Chr7g0251831
MtrunA17Chr4g0011261	5066.88	-0.394036	0.200705	-1.96326	0.0496155	0.162415	16485.6	-0.417394	0.178249	-2.34163	0.0191997	0.269555	MtrunA17Chr4	8796025	8800156	+	mRNA	MtrunA17Chr4g0011261
MtrunA17Chr7g0259871	52.0905	-1.63379	0.832197	-1.96323	0.0496195	0.162415	153.828	-1.14164	0.615204	-1.85571	0.0634954	0.46896	MtrunA17Chr7	44791778	44793823	-	mRNA	MtrunA17Chr7g0259871
MtrunA17Chr2g0295051	11027.2	0.3869	0.197096	1.963	0.049646	0.162483	27871.7	-0.244742	0.18213	-1.34378	0.17902	0.684607	MtrunA17Chr2	13580563	13582040	+	mRNA	MtPR10-3
MtrunA17Chr3g0142471	50.6366	1.75011	0.891685	1.9627	0.049681	0.162579	62.9894	1.01184	0.665073	1.5214	0.128159	0.613691	MtrunA17Chr3	56432428	56433489	-	mRNA	MtrunA17Chr3g0142471
MtrunA17Chr4g0056511	3618.85	-0.375159	0.191155	-1.96259	0.0496938	0.162601	10253.7	0.012476	0.164906	0.0756549	0.939694	0.992246	MtrunA17Chr4	49961960	49966766	+	mRNA	MtrunA17Chr4g0056511
MtrunA17Chr4g0066721	153.775	1.04733	0.533668	1.96251	0.0497035	0.162612	457.637	0.433719	0.331814	1.30711	0.191174	0.697168	MtrunA17Chr4	57373612	57375463	+	mRNA	MtrunA17Chr4g0066721
MtrunA17Chr8g0378931	1486.01	-0.441891	0.225177	-1.96242	0.0497141	0.162612	4119.08	0.50363	0.170492	2.95398	0.00313707	0.0954426	MtrunA17Chr8	39788613	39796278	+	mRNA	MtrunA17Chr8g0378931
MtrunA17Chr2g0317761	1178.64	0.528769	0.269454	1.96237	0.049719	0.162612	2190.35	0.462541	0.205725	2.24834	0.0245544	0.302641	MtrunA17Chr2	39567910	39573662	+	mRNA	MtrunA17Chr2g0317761
MtrunA17Chr5g0432471	902.712	0.550907	0.280736	1.96236	0.0497202	0.162612	1809.11	0.133644	0.206082	0.648501	0.516661	0.904748	MtrunA17Chr5	33183948	33187482	+	mRNA	MtrunA17Chr5g0432471
MtrunA17Chr6g0459231	5.10293	-5.79241	2.95207	-1.96215	0.0497446	0.162654	30.8227	-0.679992	1.04341	-0.651699	0.514595	0.904396	MtrunA17Chr6	8446609	8447427	-	mRNA	MtCML35
MtrunA17Chr1g0170901	5.10293	-5.79241	2.95207	-1.96215	0.0497446	0.162654	13.9668	-4.79795	1.74515	-2.74931	0.00597212	0.140729	MtrunA17Chr1	19685510	19687169	-	mRNA	MtrunA17Chr1g0170901
MtrunA17Chr2g0328161	11676.1	-0.402891	0.205353	-1.96194	0.0497689	0.162709	41010	-0.112939	0.155577	-0.725935	0.467879	0.886598	MtrunA17Chr2	47534343	47537600	+	mRNA	MtrunA17Chr2g0328161
MtrunA17Chr1g0180551	456.504	-0.774461	0.394749	-1.96191	0.0497731	0.162709	1472.98	-0.266104	0.228349	-1.16534	0.243883	0.753931	MtrunA17Chr1	31682637	31691585	+	mRNA	MtrunA17Chr1g0180551
MtrunA17Chr3g0141831	4014.85	0.363086	0.185108	1.96148	0.0498233	0.162854	7778.17	-0.0823489	0.187774	-0.438554	0.660985	0.947531	MtrunA17Chr3	55905959	55909828	-	mRNA	MtrunA17Chr3g0141831
MtrunA17Chr2g0330111	295.451	0.711256	0.362628	1.96139	0.0498331	0.162867	700.684	0.0174813	0.250304	0.0698401	0.944321	0.992837	MtrunA17Chr2	48966500	48970058	+	mRNA	MtrunA17Chr2g0330111
MtrunA17Chr5g0394711	210.945	-0.819413	0.417916	-1.96071	0.0499127	0.163108	612.41	-0.420331	0.251058	-1.67424	0.094084	0.550208	MtrunA17Chr5	1018220	1021430	-	mRNA	RDM1-2
MtrunA17Chr6g0482751	306.212	0.858365	0.437868	1.96033	0.0499574	0.163235	569.535	0.463722	0.281512	1.64725	0.0995065	0.562656	MtrunA17Chr6	37347824	37353899	+	mRNA	MtrunA17Chr6g0482751
MtrunA17Chr8g0373851	266.58	0.9193	0.469006	1.9601	0.0499838	0.163293	457.071	1.0195	0.316245	3.22376	0.0012652	0.0545164	MtrunA17Chr8	35973574	35979863	-	mRNA	MtrunA17Chr8g0373851
MtrunA17Chr2g0288871	3875.24	0.377061	0.192371	1.96008	0.0499869	0.163293	8121.89	0.0130318	0.194663	0.0669457	0.946625	0.993092	MtrunA17Chr2	8526557	8529604	-	mRNA	MtrunA17Chr2g0288871
MtrunA17Chr7g0235941	1627.67	-0.412779	0.21061	-1.95992	0.050005	0.163314	4605.42	-0.168808	0.161735	-1.04373	0.296609	0.791872	MtrunA17Chr7	26277168	26281944	-	mRNA	MtrunA17Chr7g0235941
MtrunA17Chr4g0052221	1329.91	-0.465226	0.23737	-1.95992	0.0500051	0.163314	4377.96	-0.146964	0.163251	-0.900233	0.367996	0.839924	MtrunA17Chr4	46423386	46427334	+	mRNA	MtrunA17Chr4g0052221
MtrunA17Chr8g0342811	337.944	0.701346	0.357861	1.95983	0.0500156	0.16333	714.946	0.651243	0.237215	2.74537	0.0060443	0.141967	MtrunA17Chr8	6241401	6248236	+	mRNA	MtrunA17Chr8g0342811
MtrunA17Chr4g0016331	11.3337	-3.87278	1.97627	-1.95964	0.0500375	0.163382	58.5886	0.649173	0.682499	0.95117	0.341518	0.822701	MtrunA17Chr4	12647804	12649203	-	mRNA	MtrunA17Chr4g0016331
MtrunA17Chr5g0396011	14.1664	3.89009	1.98519	1.95956	0.0500473	0.163395	20.1862	0.635328	1.34969	0.470721	0.63784	0.942879	MtrunA17Chr5	1730151	1730343	-	ncRNA	MtrunA17Chr5g0396011
MtrunA17Chr8g0358941	180.146	0.890727	0.454591	1.9594	0.0500658	0.163431	309.896	-0.594914	0.470959	-1.2632	0.206519	0.715899	MtrunA17Chr8	21532841	21537090	+	mRNA	MtGA2ox2
MtrunA17Chr2g0314911	106.023	1.39584	0.712394	1.95937	0.05007	0.163431	147.534	0.8487	0.473916	1.79082	0.0733216	0.497848	MtrunA17Chr2	37273183	37281807	-	mRNA	MtrunA17Chr2g0314911
MtrunA17Chr2g0333921	132.642	1.20773	0.616527	1.95892	0.0501222	0.163557	198.847	0.994389	0.397431	2.50204	0.0123479	0.211022	MtrunA17Chr2	51609021	51614467	-	mRNA	MtrunA17Chr2g0333921
MtrunA17Chr3g0100901	6.51001	6.15979	3.1447	1.95879	0.0501377	0.163557	5.58395	-1.11992	2.65683	-0.421524	0.673372	NA	MtrunA17Chr3	25318144	25318656	+	ncRNA	MtrunA17Chr3g0100901
MtrunA17Chr4g0000181	6.51001	6.15979	3.1447	1.95879	0.0501377	0.163557	0.602381	-2.63601	4.87379	-0.540854	0.588608	NA	MtrunA17Chr4	183736	185314	+	mRNA	MtrunA17Chr4g0000181
MtrunA17Chr4g0071931	6.51001	6.15979	3.1447	1.95879	0.0501377	0.163557	3.0119	-4.97406	3.77096	-1.31904	0.187155	NA	MtrunA17Chr4	61111596	61111696	-	ncRNA	MtrunA17Chr4g0071931
MtrunA17Chr1g0157911	572.697	0.566228	0.289088	1.95867	0.0501515	0.163583	1046.37	0.197917	0.215027	0.920427	0.35735	0.83258	MtrunA17Chr1	9015580	9020531	-	mRNA	MtrunA17Chr1g0157911
MtrunA17Chr3g0135861	946.281	0.472805	0.241399	1.9586	0.0501593	0.163585	2099.84	0.0202255	0.211161	0.0957828	0.923693	0.989196	MtrunA17Chr3	51647689	51652661	-	mRNA	MtrunA17Chr3g0135861
MtrunA17Chr2g0287041	1535.06	-0.486958	0.24863	-1.95857	0.0501637	0.163585	4347.23	-0.157087	0.215226	-0.729869	0.46547	0.885937	MtrunA17Chr2	7195348	7197114	+	mRNA	MtrunA17Chr2g0287041
MtrunA17Chr5g0440441	22.9811	2.29703	1.17287	1.95847	0.050175	0.163602	33.0632	-0.661935	0.89585	-0.73889	0.459974	0.883711	MtrunA17Chr5	39190574	39191362	+	mRNA	MtrunA17Chr5g0440441
MtrunA17Chr8g0356301	720.568	0.550513	0.281162	1.958	0.0502306	0.163764	1277.92	-0.184171	0.212919	-0.864982	0.387049	0.850775	MtrunA17Chr8	17866327	17869744	-	mRNA	MtrunA17Chr8g0356301
MtrunA17Chr2g0293971	1211.52	0.449779	0.229731	1.95785	0.050247	0.163799	2336.05	0.0776606	0.192594	0.403236	0.686775	0.955346	MtrunA17Chr2	12771533	12774100	+	mRNA	MtrunA17Chr2g0293971
MtrunA17Chr3g0128421	239.444	0.813631	0.415591	1.95777	0.0502575	0.163814	495.485	0.317365	0.321218	0.988003	0.323151	0.81235	MtrunA17Chr3	46160960	46169299	+	mRNA	MtrunA17Chr3g0128421
MtrunA17Chr8g0370421	476.597	0.662706	0.338582	1.9573	0.0503124	0.163974	952.134	0.533614	0.239963	2.22373	0.0261663	0.312154	MtrunA17Chr8	33568703	33580021	+	mRNA	MtrunA17Chr8g0370421
MtrunA17Chr6g0457141	142.512	-0.959317	0.490204	-1.95697	0.0503505	0.164079	359.714	-0.631763	0.342688	-1.84355	0.0652487	0.474414	MtrunA17Chr6	6917093	6920969	+	mRNA	MtrunA17Chr6g0457141
MtrunA17Chr4g0060401	23.2177	2.48752	1.27125	1.95676	0.0503761	0.164143	38.9239	-0.748486	0.841108	-0.889881	0.37353	0.843077	MtrunA17Chr4	52821102	52830283	+	mRNA	MtrunA17Chr4g0060401
MtrunA17Chr5g0404741	240.744	-0.906131	0.463097	-1.95668	0.0503855	0.164155	686.558	0.471886	0.294437	1.60267	0.109007	0.581419	MtrunA17Chr5	8102620	8106110	-	mRNA	MtrunA17Chr5g0404741
MtrunA17Chr8g0377241	2584.95	0.510794	0.261093	1.95637	0.0504218	0.164249	3840.2	0.328147	0.254998	1.28686	0.198144	0.705468	MtrunA17Chr8	38602378	38605124	-	mRNA	MtrunA17Chr8g0377241
MtrunA17Chr7g0269251	14.0021	3.12425	1.597	1.95633	0.0504262	0.164249	11.6074	-1.66714	1.47126	-1.13314	0.257156	0.76489	MtrunA17Chr7	51300270	51301268	-	mRNA	MtrunA17Chr7g0269251
MtrunA17Chr3g0130281	635.188	-0.600091	0.306796	-1.95599	0.0504662	0.16436	1947.09	0.156772	0.18576	0.843952	0.398696	0.856112	MtrunA17Chr3	47510679	47512852	-	mRNA	MtPUB27
MtrunA17Chr1g0173271	36.8963	1.85793	0.950054	1.9556	0.0505124	0.164491	52.6892	-0.443355	0.723885	-0.612466	0.54023	0.914936	MtrunA17Chr1	22691064	22693535	+	mRNA	MtrunA17Chr1g0173271
MtrunA17Chr5g0431501	1983.48	0.420375	0.214982	1.9554	0.0505361	0.16455	3482.55	0.760097	0.219402	3.46441	0.000531402	0.0297606	MtrunA17Chr5	32344820	32346891	-	mRNA	MtrunA17Chr5g0431501
MtrunA17Chr5g0404181	432.117	0.644572	0.329658	1.95528	0.0505505	0.164559	688.825	0.498293	0.296418	1.68105	0.0927531	0.546141	MtrunA17Chr5	7771367	7773206	-	mRNA	MtESL6_4
MtrunA17Chr6g0464791	424.127	-0.665577	0.340401	-1.95527	0.0505508	0.164559	1380	-0.115415	0.207442	-0.556372	0.577957	0.930082	MtrunA17Chr6	14041936	14048819	+	mRNA	MtrunA17Chr6g0464791
MtrunA17CPg0492651	56.4931	-1.81092	0.926647	-1.95427	0.0506689	0.164924	366.952	0.42523	0.344274	1.23515	0.216776	0.728499	MtrunA17CP	48527	49147	-	mRNA	MtrunA17CPg0492651
MtrunA17Chr7g0225821	128.656	1.00003	0.511754	1.95412	0.0506865	0.164963	568.827	-0.145931	0.865662	-0.168578	0.866129	0.982571	MtrunA17Chr7	10923166	10924326	-	mRNA	MtLegin24
MtrunA17Chr1g0182491	9.52907	4.07826	2.08713	1.95401	0.0507003	0.164988	16.3021	-1.14751	1.32361	-0.866956	0.385966	0.850422	MtrunA17Chr1	33440677	33442608	-	mRNA	MtrunA17Chr1g0182491
MtrunA17Chr3g0133251	436.138	-0.693688	0.35502	-1.95394	0.0507083	0.164995	1375.42	0.211079	0.198757	1.062	0.288237	0.786262	MtrunA17Chr3	49869738	49877917	-	mRNA	MtrunA17Chr3g0133251
MtrunA17Chr3g0133201	691.923	-0.528478	0.270499	-1.95371	0.0507352	0.165063	1917.62	0.226752	0.189571	1.19613	0.231645	0.744707	MtrunA17Chr3	49776115	49788655	-	mRNA	MtrunA17Chr3g0133201
MtrunA17Chr4g0049851	1323.44	-0.473325	0.242279	-1.95364	0.0507441	0.165073	3013.9	0.135317	0.204252	0.662499	0.507652	0.901585	MtrunA17Chr4	45055739	45059198	-	mRNA	MtrunA17Chr4g0049851
MtrunA17Chr4g0066881	183.675	0.8926	0.456966	1.95332	0.0507817	0.165094	339.844	0.211858	0.312779	0.677343	0.498189	0.898572	MtrunA17Chr4	57490509	57494511	+	mRNA	MtrunA17Chr4g0066881
MtrunA17Chr4g0056321	1742.43	-0.413025	0.211464	-1.95317	0.0507997	0.165094	4763.99	-0.374093	0.198267	-1.88682	0.0591849	0.456185	MtrunA17Chr4	49708368	49710916	+	mRNA	MtrunA17Chr4g0056321
MtrunA17Chr3g0087071	46.1479	1.74599	0.893959	1.9531	0.0508073	0.165094	57.1318	1.86485	0.693021	2.69091	0.00712584	0.15321	MtrunA17Chr3	8547303	8548013	-	mRNA	MtrunA17Chr3g0087071
MtrunA17Chr7g0271161	16.8612	2.82572	1.44681	1.95306	0.0508122	0.165094	17.3281	-1.24738	1.3239	-0.942202	0.346089	0.824961	MtrunA17Chr7	52624715	52625438	+	mRNA	MtrunA17Chr7g0271161
MtrunA17Chr3g0129091	5.06421	-5.77763	2.95836	-1.95299	0.0508213	0.165094	6.57319	-0.121363	2.49173	-0.0487065	0.961153	NA	MtrunA17Chr3	46683394	46684537	+	mRNA	MtPSK8
MtrunA17Chr3g0079541	5.06421	-5.77763	2.95836	-1.95299	0.0508213	0.165094	28.824	-0.255045	0.943276	-0.270382	0.786866	0.971681	MtrunA17Chr3	1879820	1884340	+	mRNA	MtrunA17Chr3g0079541
MtrunA17Chr3g0113581	5.06421	-5.77763	2.95836	-1.95299	0.0508213	0.165094	22.606	-0.424067	1.07964	-0.392787	0.694477	0.95654	MtrunA17Chr3	35232705	35233459	-	ncRNA	MtrunA17Chr3g0113581
MtrunA17Chr5g0407481	5.06421	-5.77763	2.95836	-1.95299	0.0508213	0.165094	37.1723	-1.63513	0.861406	-1.8982	0.0576691	0.44898	MtrunA17Chr5	10014572	10015212	-	mRNA	MtrunA17Chr5g0407481
MtrunA17Chr5g0440561	5.06421	-5.77763	2.95836	-1.95299	0.0508213	0.165094	35.5993	-1.25388	0.870518	-1.44038	0.14976	0.64471	MtrunA17Chr5	39250504	39250903	+	mRNA	MtrunA17Chr5g0440561
MtrunA17Chr7g0232421	5.06421	-5.77763	2.95836	-1.95299	0.0508213	0.165094	3.31624	-0.515736	2.85003	-0.180958	0.856401	NA	MtrunA17Chr7	22673193	22674300	-	mRNA	MtrunA17Chr7g0232421
MtrunA17Chr7g0266091	5.06421	-5.77763	2.95836	-1.95299	0.0508213	0.165094	8.71418	1.11501	1.74247	0.639899	0.522239	NA	MtrunA17Chr7	49277899	49280322	-	mRNA	MtrunA17Chr7g0266091
MtrunA17Chr8g0365031	5.06421	-5.77763	2.95836	-1.95299	0.0508213	0.165094	11.4818	-0.862581	1.48245	-0.581861	0.56066	0.922003	MtrunA17Chr8	29280078	29282067	-	mRNA	MtrunA17Chr8g0365031
MtrunA17Chr3g0089601	92.7886	1.34932	0.690961	1.95281	0.050842	0.165128	175.528	0.68614	0.512185	1.33963	0.180364	0.68598	MtrunA17Chr3	10796029	10799224	+	mRNA	MtrunA17Chr3g0089601
MtrunA17Chr4g0022901	5.27156	-5.84153	2.99146	-1.95274	0.050851	0.165128	37.721	-1.56435	0.962922	-1.62459	0.10425	0.573472	MtrunA17Chr4	23089068	23090407	-	mRNA	MtMYB013
MtrunA17Chr4g0000991	5.27156	-5.84153	2.99146	-1.95274	0.050851	0.165128	21.0056	-0.537486	1.53037	-0.351213	0.725429	0.961117	MtrunA17Chr4	615424	619917	-	mRNA	MtrunA17Chr4g0000991
MtrunA17Chr4g0004911	132.167	1.19379	0.611353	1.9527	0.0508553	0.165128	220.6	0.266706	0.374619	0.711938	0.476503	0.889555	MtrunA17Chr4	3867068	3870268	+	mRNA	MtrunA17Chr4g0004911
MtrunA17Chr4g0000271	1267.61	0.468253	0.239823	1.95249	0.0508797	0.16516	3219.44	0.0426166	0.17099	0.249234	0.80318	0.973943	MtrunA17Chr4	234616	237364	-	mRNA	MtrunA17Chr4g0000271
MtrunA17Chr6g0449611	820.607	-0.529945	0.271425	-1.95246	0.0508837	0.16516	2867.63	-0.204258	0.213374	-0.957275	0.338429	0.821768	MtrunA17Chr6	585707	589123	+	mRNA	MtrunA17Chr6g0449611
MtrunA17Chr5g0402081	1772.09	0.414794	0.212449	1.95244	0.0508864	0.16516	3585.29	-0.288829	0.168396	-1.71518	0.0863118	0.531331	MtrunA17Chr5	6219421	6224193	-	mRNA	MtrunA17Chr5g0402081
MtrunA17Chr3g0117391	716.28	0.556076	0.284819	1.95238	0.0508931	0.16516	1641.44	-0.309718	0.208834	-1.48308	0.138053	0.629264	MtrunA17Chr3	38354166	38355784	+	mRNA	Glutaredoxin-3
MtrunA17Chr6g0475271	808.447	-0.512368	0.262434	-1.95237	0.0508946	0.16516	2349.56	-0.351324	0.18734	-1.87533	0.0607472	0.460084	MtrunA17Chr6	29464735	29467415	-	mRNA	MtPLAT3
MtrunA17Chr4g0014731	705.795	-0.527414	0.270161	-1.95222	0.0509121	0.165189	2213.57	-0.403118	0.179916	-2.24059	0.0250527	0.306199	MtrunA17Chr4	12079883	12083174	-	mRNA	MtrunA17Chr4g0014731
MtrunA17Chr3g0139911	80.5833	1.2916	0.661613	1.95219	0.0509155	0.165189	140.283	-0.375903	0.450385	-0.834626	0.403928	0.857953	MtrunA17Chr3	54415327	54420707	-	ncRNA	MtrunA17Chr3g0139911
MtrunA17Chr3g0077271	223.26	0.783148	0.401242	1.95181	0.0509609	0.165317	396.873	0.222874	0.29169	0.764079	0.44482	0.877843	MtrunA17Chr3	150201	156914	+	mRNA	MtrunA17Chr3g0077271
MtrunA17Chr3g0102401	260.275	-0.936087	0.479623	-1.95172	0.0509719	0.165334	1009.85	-0.366797	0.305748	-1.19967	0.230267	0.743721	MtrunA17Chr3	26935989	26937321	+	mRNA	MtrunA17Chr3g0102401
MtrunA17Chr3g0131921	795.378	-0.496363	0.254334	-1.95162	0.0509833	0.165351	2573.73	-0.399979	0.176999	-2.25978	0.0238351	0.299149	MtrunA17Chr3	48734148	48737296	+	mRNA	MtrunA17Chr3g0131921
MtrunA17Chr2g0296341	903.377	0.475163	0.243525	1.95119	0.0510347	0.165482	1622.89	0.587752	0.214104	2.74517	0.00604795	0.141967	MtrunA17Chr2	14657505	14667159	+	mRNA	MtrunA17Chr2g0296341
MtrunA17Chr4g0000711	22.3113	-2.63436	1.35013	-1.95118	0.0510352	0.165482	49.7169	-0.515169	0.720841	-0.714678	0.474808	0.889078	MtrunA17Chr4	529176	530718	+	mRNA	MtrunA17Chr4g0000711
MtrunA17Chr4g0071691	9.10898	4.25147	2.17901	1.95111	0.0510445	0.165493	13.4392	0.819334	1.71716	0.477145	0.633259	0.941333	MtrunA17Chr4	60939041	60940295	-	mRNA	MtrunA17Chr4g0071691
MtrunA17Chr1g0171581	318.07	0.701899	0.359756	1.95104	0.0510518	0.165497	771.858	-0.550411	0.274701	-2.00367	0.045105	0.400646	MtrunA17Chr1	20285570	20290655	-	mRNA	MtrunA17Chr1g0171581
MtrunA17Chr8g0351821	153.061	0.954919	0.489469	1.95093	0.0510657	0.165523	345.278	0.831994	0.33341	2.49541	0.0125811	0.213264	MtrunA17Chr8	13817449	13819030	-	mRNA	MtrunA17Chr8g0351821
MtrunA17Chr7g0276511	187.558	-0.955093	0.489701	-1.95036	0.0511332	0.165722	643.629	0.0370668	0.265647	0.139534	0.889028	0.985457	MtrunA17Chr7	56023437	56024143	-	mRNA	MtrunA17Chr7g0276511
MtrunA17Chr5g0418931	73.4472	-1.5248	0.781837	-1.95028	0.0511422	0.165732	317.996	0.245952	0.384156	0.640239	0.522017	0.907341	MtrunA17Chr5	19321148	19322853	-	mRNA	MtrunA17Chr5g0418931
MtrunA17Chr4g0031041	432.401	-0.60435	0.309906	-1.95011	0.0511635	0.165782	1248.71	-0.612407	0.214424	-2.85605	0.00428944	0.115637	MtrunA17Chr4	31597864	31598913	-	mRNA	MtrunA17Chr4g0031041
MtrunA17Chr7g0241681	221.185	0.914311	0.469001	1.94949	0.0512374	0.166003	403.65	-0.0763067	0.320417	-0.238148	0.811766	0.975664	MtrunA17Chr7	31225799	31237414	-	mRNA	MtrunA17Chr7g0241681
MtrunA17Chr5g0442991	258.269	-0.758052	0.388913	-1.94916	0.0512765	0.166062	831.851	-0.0881585	0.227199	-0.388023	0.697999	0.957019	MtrunA17Chr5	40928501	40931813	+	mRNA	MtrunA17Chr5g0442991
MtrunA17Chr2g0325451	80.1125	1.39864	0.717569	1.94913	0.0512796	0.166062	107.047	0.0942525	0.513417	0.183579	0.854344	0.981601	MtrunA17Chr2	45400557	45402602	+	mRNA	MtrunA17Chr2g0325451
MtrunA17Chr3g0129081	796.181	-0.534474	0.274213	-1.94912	0.0512814	0.166062	2212.24	0.0734033	0.185595	0.395501	0.692473	0.956469	MtrunA17Chr3	46670540	46675955	-	mRNA	MtrunA17Chr3g0129081
MtrunA17Chr5g0417141	1574.61	-0.419001	0.214971	-1.9491	0.0512831	0.166062	4511.71	0.0674314	0.189123	0.356547	0.721431	0.961024	MtrunA17Chr5	17788080	17793609	-	mRNA	MtrunA17Chr5g0417141
MtrunA17Chr5g0418451	867.794	0.505169	0.259183	1.94908	0.0512854	0.166062	1777.26	0.0430834	0.192833	0.223424	0.823206	0.978283	MtrunA17Chr5	19036769	19041377	-	mRNA	MtrunA17Chr5g0418451
MtrunA17Chr8g0334911	74.3778	-1.36018	0.697896	-1.94897	0.0512985	0.166085	226.289	-0.255346	0.363532	-0.702402	0.482428	0.891675	MtrunA17Chr8	559067	562050	-	mRNA	MtrunA17Chr8g0334911
MtrunA17Chr8g0357981	141.6	1.13209	0.580895	1.94887	0.0513114	0.166096	209.878	0.375938	0.383902	0.979254	0.327454	0.814816	MtrunA17Chr8	20049788	20054287	+	mRNA	MtrunA17Chr8g0357981
MtrunA17Chr1g0148401	139.175	1.03494	0.531052	1.94885	0.0513137	0.166096	249.685	0.193226	0.3998	0.483307	0.628878	0.940184	MtrunA17Chr1	1807332	1810309	-	mRNA	MtrunA17Chr1g0148401
MtrunA17Chr6g0480541	1476.38	-0.479137	0.245892	-1.94856	0.0513475	0.166186	3472.37	0.284154	0.214613	1.32403	0.185492	0.690728	MtrunA17Chr6	35242908	35252580	-	mRNA	MtrunA17Chr6g0480541
MtrunA17Chr5g0411871	5.01861	-5.76705	2.96004	-1.9483	0.0513785	0.166248	33.8916	-1.16863	1.02658	-1.13836	0.254969	0.763345	MtrunA17Chr5	13323291	13329805	-	mRNA	MtrunA17Chr5g0411871
MtrunA17Chr5g0431851	5.01861	-5.76705	2.96004	-1.9483	0.0513785	0.166248	7.28972	-1.30248	1.94589	-0.669349	0.503273	NA	MtrunA17Chr5	32655418	32656534	+	mRNA	MtrunA17Chr5g0431851
MtrunA17Chr2g0313951	788.387	0.511596	0.262605	1.94816	0.0513957	0.166285	1854.55	-0.0194069	0.185711	-0.104501	0.916772	0.988322	MtrunA17Chr2	36574519	36577103	-	mRNA	MtrunA17Chr2g0313951
MtrunA17Chr1g0184941	341.244	-0.665696	0.341741	-1.94795	0.0514206	0.166346	1154.45	-0.166233	0.215367	-0.771861	0.440197	0.875183	MtrunA17Chr1	35426833	35430435	-	mRNA	MtrunA17Chr1g0184941
MtrunA17Chr4g0028631	249.334	-0.760964	0.390781	-1.94729	0.0514998	0.166573	713.806	-0.270929	0.244194	-1.10948	0.267222	0.772459	MtrunA17Chr4	29608706	29615581	-	mRNA	MtrunA17Chr4g0028631
MtrunA17Chr2g0283171	213.677	-0.855758	0.439466	-1.94727	0.0515029	0.166573	883.781	-0.155571	0.233079	-0.66746	0.504478	0.900255	MtrunA17Chr2	4436519	4437433	+	mRNA	MtrunA17Chr2g0283171
MtrunA17Chr4g0037541	635.689	-0.526701	0.270494	-1.94718	0.051513	0.166587	1995.28	0.177	0.184191	0.96096	0.336572	0.821101	MtrunA17Chr4	36116420	36120826	-	mRNA	MtrunA17Chr4g0037541
MtrunA17Chr4g0009661	72.9042	1.34299	0.689777	1.94699	0.0515359	0.166625	135.285	-0.390847	0.49277	-0.793163	0.427683	0.869228	MtrunA17Chr4	7502707	7509206	+	mRNA	MtrunA17Chr4g0009661
MtrunA17Chr7g0245661	435.884	0.61911	0.317985	1.94698	0.0515368	0.166625	940.646	0.344464	0.219661	1.56817	0.116843	0.595593	MtrunA17Chr7	34662979	34664255	-	mRNA	MtrunA17Chr7g0245661
MtrunA17Chr7g0276671	544.744	-0.607457	0.312011	-1.9469	0.0515462	0.166636	1560.33	-0.0547978	0.196259	-0.279212	0.780082	0.970138	MtrunA17Chr7	56176111	56187985	+	mRNA	MtrunA17Chr7g0276671
MtrunA17Chr3g0087921	892.235	0.499183	0.256411	1.94681	0.0515577	0.166654	2306.16	-0.132137	0.210066	-0.629026	0.529332	0.9098	MtrunA17Chr3	9459664	9460308	+	mRNA	MtrunA17Chr3g0087921
MtrunA17Chr7g0243571	295.512	-0.945944	0.485971	-1.9465	0.0515943	0.166753	952.754	0.122684	0.224284	0.547004	0.584376	0.930919	MtrunA17Chr7	32808002	32811259	-	mRNA	MtrunA17Chr7g0243571
MtrunA17Chr2g0323161	2537.2	0.372426	0.191347	1.94634	0.0516138	0.166793	6124.96	-0.422947	0.207827	-2.03509	0.0418421	0.387236	MtrunA17Chr2	43747499	43749907	+	mRNA	MtrunA17Chr2g0323161
MtrunA17Chr5g0447991	1232.59	0.510891	0.262497	1.94627	0.051622	0.166793	2941.06	-0.436718	0.200165	-2.18179	0.0291249	0.327795	MtrunA17Chr5	44105357	44107242	-	mRNA	MtrunA17Chr5g0447991
MtrunA17Chr4g0002981	546.163	-0.617696	0.317377	-1.94625	0.0516243	0.166793	1477.71	0.179665	0.196574	0.91398	0.360728	0.835296	MtrunA17Chr4	2174166	2185417	+	mRNA	MtrunA17Chr4g0002981
MtrunA17Chr4g0062651	153.112	1.15395	0.593101	1.94562	0.0517007	0.16702	184.568	0.919168	0.436291	2.10678	0.0351367	0.358637	MtrunA17Chr4	54362463	54365797	+	mRNA	MtrunA17Chr4g0062651
MtrunA17Chr6g0483611	611.357	-0.553213	0.284353	-1.94552	0.0517125	0.167039	1773.77	-0.0577614	0.216679	-0.266576	0.789795	0.971978	MtrunA17Chr6	38161311	38167393	+	mRNA	MtrunA17Chr6g0483611
MtrunA17Chr5g0434071	53.6289	1.50122	0.771705	1.94533	0.0517357	0.167065	40.7777	1.66839	0.819194	2.03662	0.0416884	0.386835	MtrunA17Chr5	34293534	34295071	-	mRNA	MtrunA17Chr5g0434071
MtrunA17Chr2g0316721	439.135	0.709075	0.364505	1.94531	0.0517375	0.167065	781.502	-0.170797	0.235199	-0.726181	0.467728	0.886598	MtrunA17Chr2	38846711	38851427	+	mRNA	MtrunA17Chr2g0316721
MtrunA17Chr5g0424821	66.7524	-1.51603	0.779343	-1.94526	0.0517433	0.167065	286.275	-0.570702	0.396701	-1.43862	0.150258	0.645413	MtrunA17Chr5	26871747	26873278	-	mRNA	MtrunA17Chr5g0424821
MtrunA17Chr3g0078011	97.1252	1.17321	0.603115	1.94525	0.0517446	0.167065	195.574	0.00290154	0.397974	0.00729077	0.994183	0.998735	MtrunA17Chr3	657232	662473	-	mRNA	MtrunA17Chr3g0078011
MtrunA17Chr4g0061731	435.719	-0.624421	0.321017	-1.94513	0.0517591	0.167093	1434.46	-0.0882283	0.217121	-0.406355	0.684482	0.954729	MtrunA17Chr4	53765601	53768179	-	mRNA	MtrunA17Chr4g0061731
MtrunA17Chr6g0487461	716.956	-0.603282	0.310185	-1.94491	0.0517862	0.167161	2289.88	0.0982958	0.182613	0.538275	0.590387	0.931798	MtrunA17Chr6	41761581	41766687	-	mRNA	MtrunA17Chr6g0487461
MtrunA17Chr4g0037851	495.082	0.585129	0.300911	1.94452	0.0518325	0.167284	808.035	0.558172	0.266819	2.09195	0.0364428	0.36444	MtrunA17Chr4	36319171	36329685	+	mRNA	MtrunA17Chr4g0037851
MtrunA17Chr3g0137771	3585.32	-0.358697	0.184468	-1.94449	0.0518362	0.167284	11007.5	0.0812493	0.172725	0.470396	0.638072	0.942898	MtrunA17Chr3	52935991	52940504	-	mRNA	MtrunA17Chr3g0137771
MtrunA17Chr3g0103771	1059.09	0.472439	0.243022	1.94401	0.0518937	0.16745	2351.95	-0.292691	0.191396	-1.52924	0.126204	0.610169	MtrunA17Chr3	28083408	28091105	-	mRNA	MtrunA17Chr3g0103771
MtrunA17Chr1g0154581	1255.24	0.443238	0.228007	1.94397	0.0518996	0.16745	2651.63	0.113051	0.181257	0.623707	0.53282	0.910739	MtrunA17Chr1	6728625	6733014	+	mRNA	MtrunA17Chr1g0154581
MtrunA17Chr7g0273061	20.9002	2.58419	1.32938	1.9439	0.0519078	0.167454	23.0798	0.856703	1.1013	0.7779	0.436628	0.873709	MtrunA17Chr7	53933250	53934029	+	mRNA	MtrunA17Chr7g0273061
MtrunA17Chr7g0275851	158.326	-0.985789	0.50713	-1.94386	0.0519128	0.167454	649.393	-0.396134	0.243713	-1.62541	0.104074	0.573472	MtrunA17Chr7	55687740	55689333	+	mRNA	MtrunA17Chr7g0275851
MtrunA17Chr4g0022321	380.457	0.791941	0.407421	1.94379	0.0519206	0.16746	712.385	-0.15367	0.241461	-0.636417	0.524504	0.908323	MtrunA17Chr4	21797364	21800838	+	mRNA	MtrunA17Chr4g0022321
MtrunA17Chr1g0158201	6.07776	6.09572	3.1367	1.94336	0.0519732	0.167591	13.1304	7.21882	2.05595	3.51119	0.000446112	0.0262897	MtrunA17Chr1	9239879	9243260	-	mRNA	MtrunA17Chr1g0158201
MtrunA17Chr3g0100131	144.944	0.96465	0.496429	1.94318	0.0519945	0.16764	229.246	0.424904	0.411542	1.03247	0.301853	0.796171	MtrunA17Chr3	24810939	24819542	-	mRNA	MtrunA17Chr3g0100131
MtrunA17Chr1g0208791	402.66	0.615172	0.316622	1.94292	0.0520255	0.167721	798.769	0.512682	0.229421	2.23467	0.0254387	0.308197	MtrunA17Chr1	52861451	52866566	-	mRNA	MtMATE37
MtrunA17Chr5g0394411	187.711	0.848917	0.436969	1.94274	0.0520475	0.167773	382.619	0.248226	0.295087	0.841197	0.400238	0.856641	MtrunA17Chr5	839029	843631	+	mRNA	MtrunA17Chr5g0394411
MtrunA17Chr3g0131831	24.5567	2.62022	1.34905	1.94226	0.0521054	0.167939	38.9932	0.708699	0.892235	0.794297	0.427023	0.86891	MtrunA17Chr3	48682747	48684012	-	mRNA	MtrunA17Chr3g0131831
MtrunA17Chr7g0268961	131.461	1.03532	0.533061	1.94221	0.0521112	0.167939	240.366	-0.679775	0.377208	-1.80213	0.0715256	0.492601	MtrunA17Chr7	51165929	51168148	-	mRNA	MtrunA17Chr7g0268961
MtrunA17Chr1g0197441	5945.02	0.364714	0.187824	1.94178	0.0521634	0.16807	13060.2	-0.0778733	0.156865	-0.496436	0.619587	0.938654	MtrunA17Chr1	44621255	44627965	-	mRNA	MtrunA17Chr1g0197441
MtrunA17Chr1g0160981	1575.92	0.454402	0.234024	1.94169	0.052175	0.16807	4022.67	-0.484602	0.189419	-2.55836	0.0105167	0.192691	MtrunA17Chr1	11296615	11299347	+	mRNA	MtrunA17Chr1g0160981
MtrunA17Chr1g0211341	1724.98	0.426321	0.219565	1.94166	0.0521778	0.16807	3484.43	0.268271	0.172552	1.55472	0.120012	0.60067	MtrunA17Chr1	54911649	54926573	+	mRNA	MtrunA17Chr1g0211341
MtrunA17Chr4g0037371	58.8877	1.69561	0.873285	1.94164	0.0521806	0.16807	112.447	-0.175431	0.555943	-0.315555	0.75234	0.966696	MtrunA17Chr4	35994028	36004522	+	mRNA	MtrunA17Chr4g0037371
MtrunA17Chr5g0445591	1031.43	0.494211	0.254534	1.94163	0.0521819	0.16807	2163.27	0.229957	0.192566	1.19417	0.23241	0.744707	MtrunA17Chr5	42584113	42592266	-	mRNA	MtrunA17Chr5g0445591
MtrunA17Chr1g0161071	130.626	0.995197	0.512791	1.94075	0.052289	0.168396	292.082	-0.503902	0.374493	-1.34556	0.178445	0.683637	MtrunA17Chr1	11378478	11385801	+	mRNA	MtrunA17Chr1g0161071
MtrunA17Chr5g0427611	149.917	-0.96264	0.496043	-1.94064	0.0523021	0.168419	431.5	-0.29296	0.287594	-1.01866	0.308365	0.800801	MtrunA17Chr5	29369071	29374354	+	mRNA	MtrunA17Chr5g0427611
MtrunA17Chr1g0196411	171.952	0.920259	0.474228	1.94054	0.0523138	0.168437	304.141	0.174907	0.335831	0.520818	0.602494	0.93459	MtrunA17Chr1	43971714	43979039	+	mRNA	MtrunA17Chr1g0196411
MtrunA17Chr2g0298001	3079	-0.400067	0.206181	-1.94036	0.0523354	0.168487	8656.74	-0.17082	0.157515	-1.08447	0.278157	0.779822	MtrunA17Chr2	15965836	15974359	+	mRNA	MtrunA17Chr2g0298001
MtrunA17Chr3g0139291	937.632	-0.478907	0.246867	-1.93994	0.0523866	0.168631	3439.33	-0.374022	0.171311	-2.18329	0.0290147	0.327795	MtrunA17Chr3	54013970	54017609	+	mRNA	MtrunA17Chr3g0139291
MtrunA17Chr2g0311601	409.523	-0.654565	0.337423	-1.9399	0.0523921	0.168631	1445.94	-0.184864	0.218913	-0.844466	0.398409	0.856112	MtrunA17Chr2	34631822	34637174	-	mRNA	MtrunA17Chr2g0311601
MtrunA17Chr3g0119301	602.96	-0.710741	0.366396	-1.93982	0.0524022	0.168644	1707.52	0.391816	0.198485	1.97403	0.0483784	0.41666	MtrunA17Chr3	39703112	39717297	+	mRNA	MtrunA17Chr3g0119301
MtrunA17Chr7g0230381	271.309	-0.793308	0.409009	-1.93959	0.05243	0.168714	995.288	-0.0528378	0.235476	-0.224388	0.822456	0.978255	MtrunA17Chr7	19057693	19060806	+	mRNA	MtrunA17Chr7g0230381
MtrunA17Chr6g0486481	349.926	0.936831	0.483026	1.93951	0.0524398	0.168726	491.255	0.810086	0.272828	2.96922	0.00298561	0.0934704	MtrunA17Chr6	40832683	40837136	-	mRNA	MtrunA17Chr6g0486481
MtrunA17Chr2g0287741	799.731	0.603128	0.311074	1.93886	0.052519	0.168962	1230.13	0.399616	0.256955	1.5552	0.119898	0.60067	MtrunA17Chr2	7719861	7725100	+	mRNA	MtrunA17Chr2g0287741
MtrunA17Chr5g0403031	491.044	0.577339	0.297792	1.93873	0.0525341	0.168991	1251.04	-0.409402	0.219804	-1.86258	0.0625217	0.465569	MtrunA17Chr5	6932415	6935332	-	mRNA	MtrunA17Chr5g0403031
MtrunA17Chr7g0254071	243.749	0.759971	0.392023	1.93859	0.0525516	0.169028	498.025	0.148966	0.31712	0.469745	0.638537	0.942923	MtrunA17Chr7	40411769	40433619	-	mRNA	MtrunA17Chr7g0254071
MtrunA17Chr5g0418001	217.698	0.891881	0.460093	1.93848	0.0525648	0.169051	499.196	0.0512029	0.305517	0.167594	0.866902	0.982829	MtrunA17Chr5	18571851	18573792	+	mRNA	MtrunA17Chr5g0418001
MtrunA17Chr1g0162851	31.8133	1.99267	1.02804	1.93832	0.0525836	0.169092	23.0467	-0.268193	1.06747	-0.251242	0.801627	0.973943	MtrunA17Chr1	12613725	12614295	-	ncRNA	MtrunA17Chr1g0162851
MtrunA17Chr1g0184681	3444.66	-0.406522	0.209743	-1.93819	0.0526002	0.169126	11942.8	-0.551525	0.179583	-3.07115	0.00213238	0.075851	MtrunA17Chr1	35163318	35165713	+	mRNA	MtrunA17Chr1g0184681
MtrunA17Chr5g0442491	1784.96	-0.418496	0.215946	-1.93796	0.0526278	0.169195	5296.7	-0.231022	0.170973	-1.35122	0.176624	0.681028	MtrunA17Chr5	40634404	40636263	+	mRNA	MtrunA17Chr5g0442491
MtrunA17Chr1g0202541	569.87	0.624003	0.322007	1.93785	0.0526413	0.169219	982.153	0.0159829	0.224912	0.0710631	0.943348	0.992768	MtrunA17Chr1	48674924	48676724	-	mRNA	MtrunA17Chr1g0202541
MtrunA17Chr3g0142731	5733.7	-0.38156	0.196914	-1.9377	0.0526596	0.169234	18554.2	0.0515708	0.187316	0.275314	0.783075	0.970686	MtrunA17Chr3	56564772	56568770	-	mRNA	MtrunA17Chr3g0142731
MtrunA17Chr6g0483971	63.0386	1.42326	0.734516	1.93769	0.0526613	0.169234	133.33	0.253193	0.573783	0.441271	0.659017	0.946765	MtrunA17Chr6	38530979	38542169	-	mRNA	MtrunA17Chr6g0483971
MtrunA17Chr7g0271991	2046.91	-0.408454	0.210797	-1.93766	0.0526643	0.169234	5348.37	0.205443	0.162592	1.26355	0.206392	0.715899	MtrunA17Chr7	53265583	53274609	-	mRNA	MtTPR4
MtrunA17Chr6g0459151	690.514	-0.526753	0.271875	-1.93748	0.0526867	0.16927	1965.11	0.0370499	0.195082	0.189919	0.849372	0.980276	MtrunA17Chr6	8380543	8390630	-	mRNA	MtrunA17Chr6g0459151
MtrunA17Chr8g0348481	1215.99	-0.433561	0.223781	-1.93744	0.0526921	0.16927	3712.82	0.0788246	0.172276	0.457547	0.647278	0.943794	MtrunA17Chr8	11107169	11112937	+	mRNA	MtMAPK4
MtrunA17Chr5g0426441	677.796	0.528377	0.272728	1.93738	0.0526991	0.16927	2043.71	-0.229737	0.211711	-1.08514	0.277858	0.779687	MtrunA17Chr5	28329034	28341346	+	mRNA	MtrunA17Chr5g0426441
MtrunA17Chr8g0364941	276.419	-0.754935	0.38967	-1.93737	0.0527	0.16927	918.377	-0.760733	0.227748	-3.34024	0.000837065	0.0405536	MtrunA17Chr8	29199621	29203940	-	mRNA	MtrunA17Chr8g0364941
MtrunA17Chr1g0154241	64.4661	-1.37176	0.708078	-1.9373	0.0527085	0.16927	258.958	-0.0893408	0.368497	-0.242446	0.808434	0.975372	MtrunA17Chr1	6484021	6488796	+	mRNA	MtrunA17Chr1g0154241
MtrunA17Chr3g0098631	419.099	0.690779	0.356572	1.93728	0.0527115	0.16927	1124.43	-0.289489	0.217548	-1.33069	0.18329	0.687644	MtrunA17Chr3	23396122	23397059	-	mRNA	MtrunA17Chr3g0098631
MtrunA17Chr5g0443651	184.39	0.926259	0.478141	1.93721	0.0527198	0.169277	491.336	-0.13608	0.292349	-0.465469	0.641595	0.943245	MtrunA17Chr5	41391043	41394765	+	mRNA	MtrunA17Chr5g0443651
MtrunA17Chr3g0125521	243.905	-0.971073	0.50129	-1.93715	0.0527272	0.169281	600.019	0.0278748	0.270345	0.103108	0.917877	0.988497	MtrunA17Chr3	44072029	44075404	+	mRNA	MtrunA17Chr3g0125521
MtrunA17Chr1g0155541	120.277	-1.16489	0.601386	-1.93701	0.0527444	0.169305	347.596	0.509342	0.308052	1.65343	0.0982442	0.560246	MtrunA17Chr1	7305438	7305860	+	mRNA	MtrunA17Chr1g0155541
MtrunA17Chr2g0319101	2147.8	0.484573	0.250168	1.93699	0.0527466	0.169305	3905.35	0.227702	0.164536	1.3839	0.16639	0.666295	MtrunA17Chr2	40651681	40658469	+	mRNA	MtrunA17Chr2g0319101
MtrunA17Chr1g0189731	228.553	-0.831226	0.429166	-1.93684	0.0527647	0.169343	795.493	-0.226519	0.237214	-0.954912	0.339622	0.822618	MtrunA17Chr1	39147985	39150157	-	mRNA	MtrunA17Chr1g0189731
MtrunA17Chr1g0164521	18.9996	3.09623	1.59874	1.93667	0.0527854	0.16939	23.5835	0.794273	1.04484	0.760187	0.447143	0.878463	MtrunA17Chr1	14312089	14314129	-	mRNA	MtrunA17Chr1g0164521
MtrunA17Chr4g0008661	55.1346	1.48384	0.766244	1.93651	0.0528051	0.169403	91.2541	-1.05485	0.587689	-1.79491	0.0726674	0.495484	MtrunA17Chr4	6632229	6633767	-	mRNA	MtrunA17Chr4g0008661
MtrunA17Chr8g0373631	756.61	0.651818	0.336598	1.93649	0.0528077	0.169403	1612.11	0.1427	0.235061	0.607078	0.543799	0.915916	MtrunA17Chr8	35782476	35786867	+	mRNA	MtrunA17Chr8g0373631
MtrunA17Chr7g0221341	629.251	-0.528659	0.273002	-1.93647	0.0528106	0.169403	1969.13	-0.0517634	0.187009	-0.276796	0.781937	0.970669	MtrunA17Chr7	6867465	6873349	-	mRNA	MtrunA17Chr7g0221341
MtrunA17Chr2g0306461	7258.97	0.406452	0.209896	1.93644	0.0528135	0.169403	18721.8	0.0757096	0.169926	0.445545	0.655926	0.945806	MtrunA17Chr2	28068464	28071742	+	mRNA	MtPCY30
MtrunA17Chr5g0435281	19.8868	3.0277	1.56375	1.93619	0.0528449	0.16948	14.0363	2.17903	1.43075	1.523	0.127759	0.612821	MtrunA17Chr5	35378948	35381736	+	mRNA	MtrunA17Chr5g0435281
MtrunA17Chr1g0181461	114.57	-1.23864	0.639747	-1.93615	0.0528498	0.16948	377.029	-0.185089	0.303206	-0.610441	0.541569	0.915145	MtrunA17Chr1	32544296	32547303	-	mRNA	MtrunA17Chr1g0181461
MtrunA17Chr4g0020531	3168.23	0.474508	0.245139	1.93567	0.0529085	0.169649	5307.77	-0.0353684	0.194076	-0.18224	0.855394	0.981601	MtrunA17Chr4	16627723	16630296	+	mRNA	MtrunA17Chr4g0020531
MtrunA17Chr5g0443111	379.533	0.660324	0.341167	1.93548	0.052931	0.169702	715.004	0.379134	0.248567	1.52528	0.12719	0.611554	MtrunA17Chr5	41003522	41007534	+	mRNA	MtrunA17Chr5g0443111
MtrunA17Chr7g0270291	61.119	1.42262	0.735188	1.93504	0.0529857	0.169841	62.6919	-0.155713	0.660865	-0.23562	0.813727	0.976172	MtrunA17Chr7	52063299	52065664	+	mRNA	MtrunA17Chr7g0270291
MtrunA17Chr4g0010531	156.526	-1.08878	0.562667	-1.93503	0.0529865	0.169841	543.776	-0.662126	0.275078	-2.40705	0.016082	0.246242	MtrunA17Chr4	8285123	8286625	+	mRNA	MtrunA17Chr4g0010531
MtrunA17Chr6g0451481	1241.62	-0.439702	0.227245	-1.93493	0.0529994	0.169863	2926.79	-0.154723	0.18566	-0.833369	0.404637	0.858108	MtrunA17Chr6	2051318	2054094	+	mRNA	MtGASA17
MtrunA17Chr4g0037791	45.1077	-1.64304	0.849441	-1.93426	0.0530808	0.170104	129.041	-0.409601	0.496754	-0.824556	0.409624	0.860581	MtrunA17Chr4	36278357	36284089	+	mRNA	MtrunA17Chr4g0037791
MtrunA17Chr1g0181091	7587.97	-0.374687	0.193722	-1.93415	0.0530947	0.170129	18826	0.339144	0.15048	2.25376	0.0242115	0.301044	MtrunA17Chr1	32105174	32109809	-	mRNA	MtPAL
MtrunA17Chr3g0125351	12806.4	1.25192	0.647344	1.93393	0.0531223	0.170198	32851.2	0.176164	0.223512	0.788163	0.430601	0.871234	MtrunA17Chr3	43869076	43871581	-	mRNA	MtrunA17Chr3g0125351
MtrunA17Chr3g0097821	813.325	-0.49444	0.255676	-1.93385	0.053131	0.170206	2208.97	0.130541	0.199416	0.654618	0.512713	0.90341	MtrunA17Chr3	22520979	22531203	-	mRNA	MtrunA17Chr3g0097821
MtrunA17Chr4g0069491	4.91934	5.7713	2.98466	1.93366	0.0531555	0.170265	2.5021	-4.72182	3.60469	-1.30991	0.190226	NA	MtrunA17Chr4	59396953	59398228	+	mRNA	MtrunA17Chr4g0069491
MtrunA17Chr6g0451391	8.27548	-4.43509	2.29378	-1.93353	0.0531706	0.170294	32.0106	0.854115	0.943998	0.904785	0.365579	0.837748	MtrunA17Chr6	1954454	1956327	+	mRNA	MtrunA17Chr6g0451391
MtrunA17Chr8g0364231	2148.71	0.430031	0.222418	1.93344	0.0531825	0.170305	3638.06	0.502367	0.186665	2.69128	0.00711793	0.15321	MtrunA17Chr8	28698140	28717857	-	mRNA	MtrunA17Chr8g0364231
MtrunA17Chr2g0324221	38.2571	-1.9044	0.984998	-1.93341	0.053186	0.170305	249.351	0.0132056	0.392798	0.0336192	0.973181	0.996192	MtrunA17Chr2	44478627	44481253	-	mRNA	MtrunA17Chr2g0324221
MtrunA17Chr7g0227261	388.11	0.683532	0.353547	1.93335	0.0531927	0.170307	860.381	-0.428968	0.223271	-1.92129	0.0546956	0.440212	MtrunA17Chr7	12388083	12395644	-	mRNA	MtrunA17Chr7g0227261
MtrunA17Chr8g0390301	672.248	-0.515446	0.266615	-1.9333	0.0531997	0.17031	1934.21	0.167661	0.192307	0.871837	0.383297	0.849322	MtrunA17Chr8	47556846	47561232	+	mRNA	MtrunA17Chr8g0390301
MtrunA17Chr4g0055061	177.722	-1.39467	0.721692	-1.9325	0.0532977	0.170578	207.967	0.99368	0.390879	2.54217	0.0110167	0.197267	MtrunA17Chr4	48794192	48796490	+	mRNA	MtrunA17Chr4g0055061
MtrunA17Chr3g0128101	990.712	0.459192	0.237628	1.9324	0.0533106	0.170578	2102.04	0.0459374	0.192436	0.238716	0.811326	0.975648	MtrunA17Chr3	45990222	45996046	-	mRNA	MtIAR33
MtrunA17Chr6g0486161	855.006	0.611193	0.316288	1.93239	0.0533111	0.170578	1702.42	0.381272	0.204425	1.8651	0.062168	0.465281	MtrunA17Chr6	40666398	40668263	-	mRNA	MtrunA17Chr6g0486161
MtrunA17Chr4g0044811	1287.96	-0.455247	0.235591	-1.93236	0.053315	0.170578	3639.3	0.0487864	0.170712	0.285782	0.775045	0.96969	MtrunA17Chr4	41595390	41601776	+	mRNA	MtrunA17Chr4g0044811
MtrunA17Chr2g0294841	388.993	-0.709344	0.367096	-1.93231	0.0533213	0.170578	1219.94	-0.18059	0.20975	-0.860975	0.389252	0.851797	MtrunA17Chr2	13451568	13457101	+	mRNA	MtrunA17Chr2g0294841
MtrunA17Chr3g0117271	336.593	-0.706428	0.365588	-1.93231	0.0533219	0.170578	917.365	-0.277648	0.228053	-1.21747	0.223425	0.736464	MtrunA17Chr3	38247925	38251882	-	mRNA	MtrunA17Chr3g0117271
MtrunA17Chr7g0258851	1256.93	0.497891	0.257672	1.93227	0.0533263	0.170578	2746.9	0.310716	0.215128	1.44433	0.148646	0.643865	MtrunA17Chr7	44011471	44015968	-	mRNA	MtrunA17Chr7g0258851
MtrunA17Chr3g0081541	706.539	0.522874	0.270629	1.93207	0.0533503	0.17062	1476.88	0.100789	0.207533	0.485654	0.627212	0.939885	MtrunA17Chr3	3527493	3533745	-	mRNA	MtrunA17Chr3g0081541
MtrunA17Chr8g0390331	127.168	1.01832	0.527061	1.93206	0.0533516	0.17062	356.306	0.174989	0.405208	0.431848	0.665852	0.949075	MtrunA17Chr8	47594062	47597743	+	mRNA	MtrunA17Chr8g0390331
MtrunA17Chr4g0062511	11.1147	3.36011	1.73937	1.9318	0.0533836	0.170703	5.30832	0.564913	2.38222	0.237137	0.812551	NA	MtrunA17Chr4	54285530	54286343	-	ncRNA	MtrunA17Chr4g0062511
MtrunA17Chr8g0384061	39.2219	1.78992	0.926587	1.93173	0.0533929	0.170705	65.619	0.590961	0.65107	0.907678	0.364048	0.836839	MtrunA17Chr8	43112949	43116714	+	mRNA	MtrunA17Chr8g0384061
MtrunA17Chr3g0099581	41.9043	1.71631	0.888496	1.9317	0.0533963	0.170705	56.2838	0.131828	0.678575	0.194272	0.845963	0.979981	MtrunA17Chr3	24327402	24328961	+	mRNA	MtrunA17Chr3g0099581
MtrunA17Chr7g0221381	478.656	-0.723357	0.374512	-1.93146	0.0534257	0.170766	1585.19	-0.193659	0.217363	-0.890946	0.372958	0.842945	MtrunA17Chr7	6910038	6914935	+	mRNA	MtrunA17Chr7g0221381
MtrunA17Chr6g0457001	831.394	0.507645	0.262831	1.93145	0.0534277	0.170766	1699.76	0.190869	0.203194	0.939348	0.347552	0.825875	MtrunA17Chr6	6803675	6809949	+	mRNA	MtrunA17Chr6g0457001
MtrunA17Chr4g0073861	823.679	0.506573	0.262286	1.93138	0.0534364	0.170774	1888.78	-0.198111	0.209311	-0.946492	0.343898	0.822744	MtrunA17Chr4	62644827	62649029	+	mRNA	MtrunA17Chr4g0073861
MtrunA17Chr5g0447461	2089.46	-0.508283	0.263182	-1.9313	0.0534459	0.170785	6699.14	-0.551422	0.200551	-2.74953	0.00596805	0.140729	MtrunA17Chr5	43748910	43751740	-	mRNA	MtrunA17Chr5g0447461
MtrunA17Chr3g0135641	123.869	-1.04833	0.542846	-1.93118	0.0534614	0.170815	399.695	-0.313364	0.3025	-1.03592	0.300241	0.795065	MtrunA17Chr3	51491892	51493652	-	mRNA	MtrunA17Chr3g0135641
MtrunA17Chr6g0462681	698.667	0.668508	0.346214	1.93091	0.0534941	0.1709	1186.51	0.105936	0.244947	0.432488	0.665387	0.949016	MtrunA17Chr6	11737260	11740505	-	mRNA	MtrunA17Chr6g0462681
MtrunA17Chr7g0250341	220.841	0.805683	0.417269	1.93085	0.053502	0.170906	543.471	0.303298	0.275207	1.10207	0.270431	0.774503	MtrunA17Chr7	37818308	37820076	+	mRNA	MtrunA17Chr7g0250341
MtrunA17Chr2g0282971	116.002	1.14098	0.590937	1.9308	0.0535082	0.170906	125.346	0.65152	0.537173	1.21287	0.225181	0.738345	MtrunA17Chr2	4320341	4323301	-	mRNA	MtrunA17Chr2g0282971
MtrunA17Chr4g0040951	4.91959	5.78023	2.99383	1.93071	0.0535184	0.170919	27.1594	3.96851	1.25963	3.15055	0.00162965	0.0644211	MtrunA17Chr4	38749920	38750715	+	mRNA	MtCLE13
MtrunA17Chr7g0274841	1445.32	-0.428782	0.222091	-1.93066	0.0535257	0.170923	4247.38	-0.354322	0.169623	-2.08888	0.0367189	0.365579	MtrunA17Chr7	55004754	55006257	+	mRNA	MtrunA17Chr7g0274841
MtrunA17Chr5g0419551	729.088	0.513734	0.266127	1.93041	0.0535556	0.170999	1441.47	0.151164	0.221658	0.68197	0.495258	0.897353	MtrunA17Chr5	19883297	19888753	+	mRNA	MtrunA17Chr5g0419551
MtrunA17Chr1g0182761	813.062	0.500122	0.259088	1.93032	0.0535677	0.171018	1605.56	-0.376367	0.293657	-1.28165	0.199965	0.708501	MtrunA17Chr1	33632088	33636355	+	mRNA	MtrunA17Chr1g0182761
MtrunA17Chr4g0033941	22.5882	2.51711	1.30403	1.93026	0.0535749	0.171022	23.7247	-0.679548	1.02765	-0.661262	0.508445	0.90194	MtrunA17Chr4	33752288	33754689	+	mRNA	MtrunA17Chr4g0033941
MtrunA17Chr3g0111611	258.665	0.760187	0.393916	1.92982	0.0536291	0.171175	259.6	0.349697	0.376701	0.928313	0.353245	0.829959	MtrunA17Chr3	33897696	33898879	+	mRNA	MtrunA17Chr3g0111611
MtrunA17Chr4g0024431	98.6191	-1.16253	0.602478	-1.92958	0.0536585	0.171249	295.242	-0.254993	0.341501	-0.746682	0.455255	0.881569	MtrunA17Chr4	25117680	25122248	-	mRNA	MtrunA17Chr4g0024431
MtrunA17Chr1g0190561	935.011	-0.534643	0.277119	-1.92929	0.0536951	0.171347	2914.51	-0.736132	0.239951	-3.06785	0.00215606	0.0761709	MtrunA17Chr1	39777144	39778142	-	mRNA	MtrunA17Chr1g0190561
MtrunA17Chr4g0002921	180.46	0.8752	0.453686	1.92909	0.05372	0.171404	185.049	0.681013	0.414163	1.64431	0.100112	0.563222	MtrunA17Chr4	2127270	2132909	+	mRNA	MtrunA17Chr4g0002921
MtrunA17Chr4g0050761	144.448	-0.94626	0.490543	-1.92901	0.0537301	0.171404	547.111	-0.0136104	0.273908	-0.0496897	0.96037	0.994315	MtrunA17Chr4	45612712	45617074	-	mRNA	MtrunA17Chr4g0050761
MtrunA17Chr8g0335681	720.401	-0.511382	0.265103	-1.92899	0.0537316	0.171404	2190.38	0.0911404	0.191817	0.475141	0.634686	0.941947	MtrunA17Chr8	1194314	1201262	+	mRNA	MtrunA17Chr8g0335681
MtrunA17Chr4g0040511	1197.98	0.504962	0.261789	1.92889	0.0537448	0.171427	2086.9	0.536893	0.211037	2.54406	0.0109571	0.196898	MtrunA17Chr4	38439491	38455272	-	mRNA	MtrunA17Chr4g0040511
MtrunA17Chr7g0257471	366.075	0.661765	0.343091	1.92883	0.0537519	0.17143	565.949	0.609656	0.278326	2.19044	0.0284927	0.325692	MtrunA17Chr7	43044700	43051235	-	mRNA	MtrunA17Chr7g0257471
MtrunA17Chr8g0372651	41.5003	1.8305	0.949092	1.92869	0.0537697	0.171468	45.1963	0.0742266	0.757881	0.0979397	0.92198	0.988963	MtrunA17Chr8	35084020	35089530	-	mRNA	MtrunA17Chr8g0372651
MtrunA17Chr2g0323731	2597.3	0.433982	0.225029	1.92856	0.0537855	0.171498	5970.07	-0.2599	0.167242	-1.55404	0.120175	0.60067	MtrunA17Chr2	44178011	44182461	+	mRNA	MtrunA17Chr2g0323731
MtrunA17Chr8g0360321	28.4635	-2.48297	1.28757	-1.92842	0.0538031	0.171535	127.434	-0.970141	0.548626	-1.76831	0.077009	0.507432	MtrunA17Chr8	24378862	24380094	-	mRNA	MtrunA17Chr8g0360321
MtrunA17Chr3g0088791	371.533	0.647574	0.335817	1.92836	0.0538108	0.17154	562.852	0.673047	0.266967	2.52109	0.0116992	0.203962	MtrunA17Chr3	10001194	10004405	+	mRNA	MtrunA17Chr3g0088791
MtrunA17Chr7g0244481	1192.24	-0.443606	0.230077	-1.92807	0.0538462	0.171618	2832.27	0.336163	0.226586	1.4836	0.137916	0.629053	MtrunA17Chr7	33691194	33696255	-	mRNA	MtrunA17Chr7g0244481
MtrunA17Chr1g0205581	2207.34	0.508	0.263477	1.92806	0.0538476	0.171618	3450.02	0.109743	0.172466	0.636318	0.524569	0.908323	MtrunA17Chr1	50785991	50789236	+	mRNA	MtrunA17Chr1g0205581
MtrunA17Chr1g0172491	1549.71	-0.448186	0.23252	-1.92751	0.0539158	0.171816	3132.21	-0.132892	0.173473	-0.766066	0.443637	0.877115	MtrunA17Chr1	21507564	21511923	+	mRNA	MtrunA17Chr1g0172491
MtrunA17Chr4g0026311	114.748	-1.07671	0.55865	-1.92734	0.0539372	0.171853	414.373	-0.353448	0.289396	-1.22133	0.221961	0.734728	MtrunA17Chr4	27257890	27260148	-	mRNA	MtrunA17Chr4g0026311
MtrunA17Chr5g1023557	6.49433	-4.81674	2.49927	-1.92726	0.0539477	0.171853	27.0771	1.24914	0.999183	1.25017	0.211239	0.721418	MtrunA17Chr5	31016426	31018437	-	ncRNA	MtrunA17Chr5g1023557
MtrunA17Chr2g0282151	32.8015	1.94325	1.00831	1.92722	0.0539517	0.171853	43.6463	-0.039337	0.785374	-0.050087	0.960053	0.994315	MtrunA17Chr2	3658586	3659842	+	mRNA	MtrunA17Chr2g0282151
MtrunA17Chr7g0242731	4.93429	-5.74122	2.97902	-1.92722	0.053952	0.171853	17.3325	-1.46503	1.25847	-1.16413	0.24437	0.753955	MtrunA17Chr7	32201842	32204357	-	mRNA	MtrunA17Chr7g0242731
MtrunA17Chr4g0062201	136.977	1.10816	0.575084	1.92695	0.0539856	0.171941	304.899	1.3127	0.34375	3.81878	0.000134115	0.0113302	MtrunA17Chr4	54067518	54067945	-	mRNA	MtrunA17Chr4g0062201
MtrunA17Chr2g0306571	16.3896	-3.26316	1.69353	-1.92684	0.054	0.171967	47.3969	-0.157081	0.751208	-0.209104	0.834367	0.978961	MtrunA17Chr2	28359848	28360982	+	mRNA	MtrunA17Chr2g0306571
MtrunA17Chr4g0070131	313.062	0.719298	0.373357	1.92657	0.0540336	0.172054	544.806	0.161383	0.319631	0.504906	0.613625	0.937457	MtrunA17Chr4	59872745	59878208	+	mRNA	MtrunA17Chr4g0070131
MtrunA17Chr4g0065981	304.444	0.843293	0.437833	1.92606	0.0540964	0.172235	813.234	-0.564903	0.338978	-1.66649	0.0956159	0.553942	MtrunA17Chr4	56942719	56948964	-	mRNA	MtrunA17Chr4g0065981
MtrunA17Chr5g0418551	727.902	-0.57408	0.298081	-1.92592	0.054114	0.172271	2087.66	-0.49361	0.18862	-2.61696	0.00887178	0.172821	MtrunA17Chr5	19097704	19103271	-	mRNA	MtrunA17Chr5g0418551
MtrunA17Chr8g0362661	560.277	-0.542969	0.281948	-1.92578	0.0541324	0.172301	1707.85	-0.147578	0.193579	-0.762367	0.445841	0.87811	MtrunA17Chr8	27191699	27195955	-	mRNA	MtrunA17Chr8g0362661
MtrunA17Chr3g0144701	1136.75	0.504832	0.262148	1.92575	0.0541357	0.172301	2055.27	-0.27136	0.205238	-1.32217	0.186111	0.691119	MtrunA17Chr3	58040107	58042083	+	mRNA	MtrunA17Chr3g0144701
MtrunA17Chr8g0356931	72.4461	1.34913	0.700872	1.92493	0.0542383	0.172608	103.617	-0.676022	0.578668	-1.16824	0.24271	0.753058	MtrunA17Chr8	18693255	18697482	-	mRNA	MtrunA17Chr8g0356931
MtrunA17Chr8g0369281	1093.83	0.445528	0.231472	1.92476	0.0542594	0.172655	2166.07	0.30165	0.188414	1.601	0.109377	0.581746	MtrunA17Chr8	32549031	32557352	+	mRNA	MtrunA17Chr8g0369281
MtrunA17Chr5g0434121	604.367	0.552036	0.286837	1.92456	0.0542839	0.172694	1224.74	-0.22744	0.203162	-1.1195	0.262925	0.769588	MtrunA17Chr5	34333613	34336487	-	mRNA	MtrunA17Chr5g0434121
MtrunA17Chr4g0000471	110.378	1.08292	0.562692	1.92454	0.0542869	0.172694	273.498	-0.166004	0.360135	-0.460948	0.644836	0.943789	MtrunA17Chr4	396082	397406	-	mRNA	MtrunA17Chr4g0000471
MtrunA17Chr5g0445191	460.106	-0.609658	0.31679	-1.92449	0.0542938	0.172694	1795.52	-0.360076	0.191226	-1.88299	0.0597014	0.457689	MtrunA17Chr5	42374472	42380983	-	mRNA	MtrunA17Chr5g0445191
MtrunA17Chr5g0395651	12.1396	4.02253	2.09021	1.92446	0.0542964	0.172694	0.379944	-2.0325	4.91916	-0.41318	0.679475	NA	MtrunA17Chr5	1561561	1562560	+	mRNA	MtrunA17Chr5g0395651
MtrunA17Chr4g0004061	623.268	-0.647983	0.33677	-1.92411	0.0543406	0.172816	2338.2	0.160497	0.27681	0.579808	0.562044	0.922129	MtrunA17Chr4	3064858	3067811	+	mRNA	MtrunA17Chr4g0004061
MtrunA17Chr7g0259131	59.2895	1.41373	0.734805	1.92395	0.0543605	0.172859	63.3598	-0.480485	0.687449	-0.69894	0.48459	0.892533	MtrunA17Chr7	44219948	44222976	-	mRNA	MtrunA17Chr7g0259131
MtrunA17Chr5g0405891	10700.4	0.3459	0.179812	1.92368	0.0543946	0.172948	22317.4	-0.268518	0.148168	-1.81225	0.069947	0.488775	MtrunA17Chr5	9011208	9013879	+	mRNA	MtASK2
MtrunA17Chr2g0325851	614.462	-0.568763	0.295693	-1.92349	0.0544185	0.173004	1619.45	0.102044	0.20895	0.488366	0.625291	0.939885	MtrunA17Chr2	45678002	45705552	-	mRNA	MtrunA17Chr2g0325851
MtrunA17Chr1g0192881	1627.92	-0.495528	0.257645	-1.9233	0.0544428	0.173062	4395.41	-0.81133	0.187063	-4.3372	1.44306e-05	0.00235345	MtrunA17Chr1	41424117	41425648	+	mRNA	MtrunA17Chr1g0192881
MtrunA17Chr5g0403821	202.179	-0.99508	0.517405	-1.92321	0.0544533	0.173075	561.304	-0.44658	0.26059	-1.71373	0.086579	0.531894	MtrunA17Chr5	7551606	7553512	+	mRNA	MtrunA17Chr5g0403821
MtrunA17Chr1g0199231	385.744	0.644275	0.335021	1.92309	0.0544692	0.173106	735.796	0.00687018	0.252253	0.0272353	0.978272	0.99682	MtrunA17Chr1	46039213	46043783	+	mRNA	MtrunA17Chr1g0199231
MtrunA17Chr1g0194241	112.116	1.18497	0.616229	1.92294	0.0544871	0.173144	149.422	0.162876	0.485294	0.335624	0.737155	0.963356	MtrunA17Chr1	42466981	42468381	+	mRNA	MtrunA17Chr1g0194241
MtrunA17Chr7g0257001	197.147	0.901202	0.468682	1.92284	0.0544997	0.173164	281.436	0.484562	0.360327	1.34479	0.178694	0.684028	MtrunA17Chr7	42668121	42669334	-	mRNA	MtrunA17Chr7g0257001
MtrunA17Chr3g0121871	152.714	-1.0509	0.546619	-1.92254	0.0545376	0.173265	460.018	-0.295624	0.284729	-1.03827	0.299146	0.793808	MtrunA17Chr3	41529677	41532234	-	mRNA	MtRALF1
MtrunA17Chr2g0286601	15.9714	-2.91698	1.5173	-1.92248	0.0545452	0.173269	91.0046	0.106019	0.544699	0.194638	0.845677	0.979981	MtrunA17Chr2	6903555	6908039	-	mRNA	MtrunA17Chr2g0286601
MtrunA17Chr5g0418631	47.7493	1.57529	0.819659	1.92189	0.0546198	0.173485	43.0071	1.42607	0.89182	1.59906	0.109808	0.582886	MtrunA17Chr5	19121995	19123453	-	mRNA	MtrunA17Chr5g0418631
MtrunA17Chr4g0030131	5.04485	-5.7703	3.00256	-1.92179	0.0546316	0.173485	9.69704	0.640328	1.57984	0.40531	0.685249	0.95489	MtrunA17Chr4	30768508	30769819	+	mRNA	MtrunA17Chr4g0030131
MtrunA17Chr4g0048501	5.04485	-5.7703	3.00256	-1.92179	0.0546316	0.173485	4.71222	-0.929931	2.25874	-0.411703	0.680557	NA	MtrunA17Chr4	44183683	44184105	+	mRNA	MtrunA17Chr4g0048501
MtrunA17Chr3g0112251	136.184	0.989902	0.515187	1.92144	0.054676	0.173606	301.452	0.00268452	0.327389	0.0081998	0.993458	0.998735	MtrunA17Chr3	34267773	34272085	-	mRNA	MtrunA17Chr3g0112251
MtrunA17Chr3g0144481	4.91909	5.76228	2.99932	1.9212	0.0547067	0.173684	0.594837	2.74052	4.88027	0.561551	0.574422	NA	MtrunA17Chr3	57875447	57877535	+	mRNA	MtrunA17Chr3g0144481
MtrunA17Chr8g0382571	53.2991	-1.55416	0.809003	-1.92108	0.0547221	0.173713	204.213	0.563396	0.380497	1.48069	0.13869	0.630218	MtrunA17Chr8	42155980	42158431	-	mRNA	MtrunA17Chr8g0382571
MtrunA17Chr3g0145891	549.726	-0.569376	0.296417	-1.92086	0.0547488	0.173778	1858.85	-0.492749	0.190608	-2.58514	0.0097339	0.183606	MtrunA17Chr3	58771860	58774019	+	mRNA	MtrunA17Chr3g0145891
MtrunA17Chr4g0053171	211.987	0.794424	0.413628	1.92062	0.0547794	0.173855	328.396	0.174071	0.329443	0.528378	0.597237	0.933945	MtrunA17Chr4	47085960	47091662	+	mRNA	MtrunA17Chr4g0053171
MtrunA17Chr6g0457741	323.834	0.737451	0.383976	1.92057	0.0547864	0.173858	523.46	0.769412	0.322166	2.38824	0.0169291	0.252732	MtrunA17Chr6	7374174	7378489	-	mRNA	MtrunA17Chr6g0457741
MtrunA17Chr6g0472221	94.4907	-1.1786	0.613738	-1.92036	0.0548119	0.173919	271.94	-1.01638	0.465866	-2.18169	0.0291324	0.327795	MtrunA17Chr6	23889740	23893875	+	mRNA	MtrunA17Chr6g0472221
MtrunA17Chr4g0040891	709.339	0.504672	0.262812	1.92028	0.0548228	0.17393	1211.08	-0.300588	0.213484	-1.40801	0.159127	0.655266	MtrunA17Chr4	38685379	38688276	+	mRNA	MtrunA17Chr4g0040891
MtrunA17Chr4g0035461	12.7104	4.48606	2.33626	1.92019	0.0548341	0.17393	0.602381	-2.63601	4.87379	-0.540854	0.588608	NA	MtrunA17Chr4	34858513	34867926	-	mRNA	MtrunA17Chr4g0035461
MtrunA17Chr4g0043871	12.7104	4.48606	2.33626	1.92019	0.0548341	0.17393	9.47303	-0.338959	1.58068	-0.214438	0.830205	0.978413	MtrunA17Chr4	40831179	40834959	+	mRNA	MtrunA17Chr4g0043871
MtrunA17Chr5g0418371	211.982	0.798422	0.415823	1.9201	0.0548452	0.173946	529.275	-0.361429	0.265019	-1.36379	0.172635	0.675207	MtrunA17Chr5	18952411	18954606	+	mRNA	MtrunA17Chr5g0418371
MtrunA17Chr1g0185281	86.444	1.49604	0.77921	1.91995	0.0548645	0.173987	108.11	0.319284	0.655872	0.486808	0.626395	0.939885	MtrunA17Chr1	35745318	35750190	+	mRNA	MtrunA17Chr1g0185281
MtrunA17Chr3g0124481	423.055	-0.840024	0.437596	-1.91964	0.054904	0.174093	1351.62	-0.190286	0.199661	-0.953043	0.340569	0.822701	MtrunA17Chr3	43264812	43267380	-	mRNA	MtrunA17Chr3g0124481
MtrunA17Chr3g0108161	82.6034	1.34264	0.699524	1.91936	0.0549391	0.174184	75.5335	2.17095	0.742362	2.92439	0.00345137	0.10127	MtrunA17Chr3	31585671	31589031	+	ncRNA	MtrunA17Chr3g0108161
MtrunA17Chr5g0433241	2576.3	-0.391322	0.203906	-1.91913	0.0549677	0.174255	6867.99	-0.146938	0.172654	-0.851051	0.394741	0.854257	MtrunA17Chr5	33764928	33767183	-	mRNA	MtrunA17Chr5g0433241
MtrunA17Chr2g0309471	5722.06	-0.334797	0.174488	-1.91874	0.0550174	0.174393	16402.1	-0.0880799	0.181616	-0.484977	0.627692	0.939964	MtrunA17Chr2	32201995	32206229	-	mRNA	MtrunA17Chr2g0309471
MtrunA17Chr8g0385631	141.308	-1.10989	0.578591	-1.91826	0.0550784	0.174565	583.761	-0.00377166	0.257182	-0.0146653	0.988299	0.998632	MtrunA17Chr8	44216854	44218482	+	mRNA	MtrunA17Chr8g0385631
MtrunA17Chr3g0136731	750.007	0.546755	0.285039	1.91818	0.0550886	0.174565	1614.54	-0.25479	0.200297	-1.27206	0.203353	0.712497	MtrunA17Chr3	52243295	52246236	+	mRNA	MtrunA17Chr3g0136731
MtrunA17Chr8g0361141	460.38	-0.60431	0.315067	-1.91804	0.0551062	0.174565	1106.92	0.353842	0.211093	1.67624	0.0936912	0.548971	MtrunA17Chr8	25414246	25420504	+	mRNA	MtrunA17Chr8g0361141
MtrunA17Chr2g0323001	372.721	0.745942	0.388911	1.91803	0.0551076	0.174565	552.915	0.2781	0.303367	0.916712	0.359294	0.834115	MtrunA17Chr2	43626982	43631831	-	mRNA	MtrunA17Chr2g0323001
MtrunA17Chr7g0234651	347.604	0.750821	0.391466	1.91797	0.0551145	0.174565	727.316	0.125259	0.236373	0.529919	0.596168	0.933945	MtrunA17Chr7	25163297	25168572	+	mRNA	MtrunA17Chr7g0234651
MtrunA17Chr2g0282001	4.97301	-5.75632	3.00138	-1.91789	0.0551251	0.174565	19.7914	-0.326155	1.16884	-0.279043	0.780212	0.970169	MtrunA17Chr2	3543377	3550833	+	mRNA	MtrunA17Chr2g0282001
MtrunA17Chr6g0455351	4.97301	-5.75632	3.00138	-1.91789	0.0551251	0.174565	19.5325	-1.31674	1.2677	-1.03868	0.298953	0.793746	MtrunA17Chr6	5445244	5446817	+	mRNA	MtrunA17Chr6g0455351
MtrunA17Chr7g0231291	4.97301	-5.75632	3.00138	-1.91789	0.0551251	0.174565	41.463	1.37326	0.812855	1.68943	0.0911374	0.541975	MtrunA17Chr7	20919468	20920626	-	mRNA	MtrunA17Chr7g0231291
MtrunA17Chr4g0008461	205.904	0.850219	0.443314	1.91787	0.0551276	0.174565	318.624	0.628923	0.322356	1.95102	0.0510548	0.426994	MtrunA17Chr4	6453773	6460338	+	mRNA	MtrunA17Chr4g0008461
MtrunA17Chr2g0291591	435.627	0.683726	0.356518	1.91778	0.0551383	0.174579	747.708	0.37411	0.239147	1.56435	0.117736	0.597	MtrunA17Chr2	10714299	10717967	+	mRNA	MtrunA17Chr2g0291591
MtrunA17Chr1g0199451	647.41	-0.544354	0.283899	-1.91742	0.0551845	0.174705	1514.92	0.218187	0.197382	1.1054	0.268984	0.773946	MtrunA17Chr1	46174956	46182745	+	mRNA	MtrunA17Chr1g0199451
MtrunA17Chr8g0383371	620.051	0.548412	0.286071	1.91705	0.0552319	0.174833	1269.81	0.0555787	0.221412	0.251019	0.801799	0.973943	MtrunA17Chr8	42678084	42682584	-	mRNA	MtrunA17Chr8g0383371
MtrunA17Chr8g0345541	131.201	1.03707	0.540999	1.91695	0.0552443	0.174833	258.553	0.260765	0.355127	0.734287	0.462774	0.884398	MtrunA17Chr8	8568500	8569327	+	mRNA	MtrunA17Chr8g0345541
MtrunA17Chr4g0019201	62.7617	1.51054	0.788	1.91692	0.0552477	0.174833	140.248	-0.0647985	0.566208	-0.114443	0.908887	0.987848	MtrunA17Chr4	14542060	14543605	+	mRNA	MtrunA17Chr4g0019201
MtrunA17Chr8g0345661	1225.61	0.428997	0.223796	1.91691	0.0552497	0.174833	2455.72	0.23096	0.18202	1.26887	0.204488	0.712913	MtrunA17Chr8	8650329	8655453	+	mRNA	MtrunA17Chr8g0345661
MtrunA17Chr2g0290601	1294.92	0.446558	0.232964	1.91685	0.0552571	0.174836	2755.46	0.00413342	0.195224	0.0211727	0.983108	0.997573	MtrunA17Chr2	9898165	9902108	-	mRNA	MtrunA17Chr2g0290601
MtrunA17Chr5g0428021	213.391	0.787247	0.410752	1.9166	0.0552887	0.174916	350.825	0.631224	0.336989	1.87313	0.0610503	0.461082	MtrunA17Chr5	29696332	29700219	+	mRNA	MtrunA17Chr5g0428021
MtrunA17Chr6g0483401	47.2787	1.6726	0.872911	1.91611	0.0553509	0.175093	153.691	-0.140223	0.449759	-0.311773	0.755213	0.967059	MtrunA17Chr6	37908609	37912053	-	mRNA	MtrunA17Chr6g0483401
MtrunA17Chr1g0208911	426.474	-0.615221	0.321141	-1.91573	0.0553991	0.175226	1318.16	-0.239366	0.204386	-1.17114	0.241541	0.751744	MtrunA17Chr1	52966855	52969897	+	mRNA	MtrunA17Chr1g0208911
MtrunA17Chr4g0006141	12.6331	-3.55582	1.85619	-1.91566	0.0554089	0.175237	49.8048	-0.325799	0.719276	-0.452954	0.650582	0.944177	MtrunA17Chr4	4910552	4911492	+	mRNA	MtrunA17Chr4g0006141
MtrunA17Chr3g0131271	1886.8	-0.387379	0.202226	-1.91557	0.0554196	0.175251	5851.78	-0.0684899	0.172094	-0.39798	0.690645	0.955859	MtrunA17Chr3	48259060	48266665	-	mRNA	MtrunA17Chr3g0131271
MtrunA17Chr7g0247091	181.762	-0.930527	0.485807	-1.91542	0.0554384	0.175291	508.317	0.235196	0.300483	0.782729	0.433786	0.872437	MtrunA17Chr7	35627994	35630675	-	mRNA	MtrunA17Chr7g0247091
MtrunA17Chr1g0155621	421.529	-0.596373	0.311404	-1.91511	0.0554787	0.175398	1287.09	-0.0405532	0.209506	-0.193565	0.846516	0.980039	MtrunA17Chr1	7338970	7346097	-	mRNA	MtrunA17Chr1g0155621
MtrunA17Chr2g0322251	371.963	-0.806152	0.420992	-1.91489	0.0555069	0.175468	1038.61	-0.442433	0.257566	-1.71775	0.0858429	0.530178	MtrunA17Chr2	43051122	43053948	-	mRNA	MtrunA17Chr2g0322251
MtrunA17Chr2g0285881	2288.09	-0.38201	0.199503	-1.91481	0.0555173	0.175481	5788.89	0.0633514	0.179702	0.352536	0.724437	0.961104	MtrunA17Chr2	6312496	6327398	-	mRNA	MtrunA17Chr2g0285881
MtrunA17Chr6g0477471	94.2659	1.51693	0.792305	1.91458	0.0555466	0.175554	188.097	0.668709	0.430891	1.55192	0.120681	0.600763	MtrunA17Chr6	32277585	32279380	+	mRNA	MtrunA17Chr6g0477471
MtrunA17Chr8g0385561	5198.99	0.340151	0.177731	1.91385	0.0556388	0.175824	13449.4	-0.21584	0.151044	-1.42899	0.153006	0.648856	MtrunA17Chr8	44190237	44191798	+	mRNA	MtrunA17Chr8g0385561
MtrunA17Chr1g0168041	382.455	-0.762208	0.398268	-1.91381	0.0556448	0.175824	1128.25	-0.0608852	0.246938	-0.24656	0.805248	0.974714	MtrunA17Chr1	16925477	16927267	+	mRNA	MtrunA17Chr1g0168041
MtrunA17Chr7g0255661	150.212	1.06666	0.557396	1.91365	0.0556646	0.175867	242.246	-0.0482275	0.367644	-0.13118	0.895633	0.986276	MtrunA17Chr7	41586775	41588559	+	mRNA	MtrunA17Chr7g0255661
MtrunA17Chr4g0012551	875.863	0.510926	0.267025	1.9134	0.0556963	0.175947	1836.62	-0.0681085	0.208836	-0.326133	0.744323	0.964765	MtrunA17Chr4	9897090	9900435	-	mRNA	MtrunA17Chr4g0012551
MtrunA17Chr5g0411661	1973.44	-0.502064	0.262406	-1.91331	0.0557089	0.175967	6280.25	0.0336682	0.192286	0.175094	0.861006	0.981725	MtrunA17Chr5	13175330	13180541	-	mRNA	MtrunA17Chr5g0411661
MtrunA17Chr4g0047761	360.21	-0.70681	0.369451	-1.91314	0.0557307	0.176004	1297.57	-0.343721	0.207014	-1.66038	0.0968382	0.556546	MtrunA17Chr4	43659507	43661848	+	mRNA	MtrunA17Chr4g0047761
MtrunA17Chr5g0435861	263.065	-0.777974	0.406653	-1.91312	0.0557333	0.176004	902.316	-0.416784	0.225167	-1.851	0.0641688	0.470342	MtrunA17Chr5	35837513	35842334	+	mRNA	MtrunA17Chr5g0435861
MtrunA17Chr1g0202221	5409.12	0.407305	0.212994	1.91228	0.0558398	0.176321	10129.3	0.629653	0.174158	3.6154	0.00029988	0.0200762	MtrunA17Chr1	48453779	48461306	+	mRNA	MtrunA17Chr1g0202221
MtrunA17Chr2g0296221	335.567	0.68219	0.356754	1.91221	0.0558489	0.176321	663.414	0.0780142	0.264596	0.294843	0.768114	0.969336	MtrunA17Chr2	14548884	14552081	+	mRNA	MtrunA17Chr2g0296221
MtrunA17Chr7g0249431	224.089	-0.888622	0.464719	-1.91217	0.0558543	0.176321	667.164	0.156803	0.290673	0.539448	0.589578	0.931798	MtrunA17Chr7	37246066	37253427	-	mRNA	MtrunA17Chr7g0249431
MtrunA17Chr2g0278871	1476.82	0.444314	0.232365	1.91214	0.0558586	0.176321	3094.79	0.284448	0.169673	1.67645	0.0936506	0.548971	MtrunA17Chr2	1453735	1459379	+	mRNA	MtrunA17Chr2g0278871
MtrunA17Chr6g0477151	4.88869	-5.73037	2.99742	-1.91177	0.0559057	0.17645	27.6737	-0.0970043	0.982148	-0.0987675	0.921323	0.988932	MtrunA17Chr6	31945652	31946297	+	mRNA	MtrunA17Chr6g0477151
MtrunA17Chr5g0424031	62.5411	1.52701	0.798939	1.9113	0.0559663	0.176621	49.84	-1.05762	0.739781	-1.42964	0.152819	0.648856	MtrunA17Chr5	25936842	25939534	+	ncRNA	MtrunA17Chr5g0424031
MtrunA17Chr3g0136451	175.572	1.02068	0.53406	1.91116	0.0559835	0.176655	357.641	0.356357	0.306308	1.16339	0.24467	0.754225	MtrunA17Chr3	52028003	52032489	+	mRNA	MtrunA17Chr3g0136451
MtrunA17Chr4g0034931	393.265	-0.615327	0.322115	-1.91027	0.0560983	0.176997	1175.98	0.125046	0.232112	0.538729	0.590074	0.931798	MtrunA17Chr4	34457556	34461654	-	mRNA	MtrunA17Chr4g0034931
MtrunA17Chr2g0316491	461.001	-0.60877	0.3187	-1.91017	0.0561117	0.17702	1521.02	-0.512372	0.204511	-2.50536	0.0122328	0.210259	MtrunA17Chr2	38664505	38671609	-	mRNA	MtrunA17Chr2g0316491
MtrunA17Chr1g1000330	10.0189	-3.78506	1.98168	-1.91003	0.0561299	0.177057	42.9248	-0.499077	0.828996	-0.602026	0.547157	0.916266	MtrunA17Chr1	4185030	4185853	+	ncRNA	MtrunA17Chr1g1000330
MtrunA17Chr4g0073851	2529.17	0.380173	0.199052	1.90992	0.0561435	0.177072	5678.14	-0.324717	0.162242	-2.00144	0.0453453	0.401815	MtrunA17Chr4	62637090	62641015	-	mRNA	MtrunA17Chr4g0073851
MtrunA17Chr4g0002121	280.892	-0.828212	0.433644	-1.90989	0.0561474	0.177072	1018.73	0.078248	0.217346	0.360016	0.718835	0.960592	MtrunA17Chr4	1531649	1535712	+	mRNA	MtrunA17Chr4g0002121
MtrunA17Chr1g0188171	2540.58	0.472065	0.2472	1.90965	0.0561786	0.177151	5433.89	-0.61338	0.163562	-3.75014	0.000176737	0.0135826	MtrunA17Chr1	38048038	38050398	+	mRNA	MtCML10
MtrunA17Chr5g0396451	288.299	-0.74265	0.388917	-1.90953	0.0561932	0.177177	815.125	-0.46063	0.247565	-1.86065	0.0627942	0.466775	MtrunA17Chr5	2068583	2070649	-	mRNA	MtrunA17Chr5g0396451
MtrunA17Chr4g0038281	17.6081	2.72071	1.42484	1.90948	0.0561997	0.177178	3.60674	-2.36266	3.18817	-0.741071	0.458651	NA	MtrunA17Chr4	36646477	36646921	+	ncRNA	MtrunA17Chr4g0038281
MtrunA17Chr8g0366841	228.185	-0.819157	0.429095	-1.90903	0.0562577	0.17734	679.993	-0.099083	0.256197	-0.386745	0.698945	0.957019	MtrunA17Chr8	30618501	30626725	-	mRNA	MtrunA17Chr8g0366841
MtrunA17Chr4g0057361	1555.35	0.408033	0.213744	1.90898	0.0562646	0.177342	3523.3	-0.0581941	0.198706	-0.292865	0.769625	0.969336	MtrunA17Chr4	50602374	50604652	-	mRNA	MtrunA17Chr4g0057361
MtrunA17Chr1g0196201	675.72	-0.526184	0.275665	-1.90878	0.05629	0.177402	2162.61	-0.150829	0.183599	-0.821514	0.411354	0.861865	MtrunA17Chr1	43839114	43842206	-	mRNA	MtrunA17Chr1g0196201
MtrunA17Chr8g0360131	192.807	0.82348	0.431443	1.90867	0.0563052	0.17743	342.312	0.264487	0.309874	0.853532	0.393364	0.853851	MtrunA17Chr8	24143268	24147210	+	mRNA	MtrunA17Chr8g0360131
MtrunA17Chr1g0205621	529.448	-0.555308	0.290953	-1.90858	0.0563158	0.177444	1621.39	0.191763	0.211316	0.90747	0.364158	0.836839	MtrunA17Chr1	50816051	50823020	+	mRNA	MtrunA17Chr1g0205621
MtrunA17Chr3g0128631	143.525	1.11785	0.585759	1.90839	0.0563411	0.177503	209.06	0.424376	0.410917	1.03275	0.301719	0.796171	MtrunA17Chr3	46308298	46312992	+	mRNA	MtrunA17Chr3g0128631
MtrunA17Chr7g0251801	728.453	-0.507555	0.265976	-1.90828	0.0563556	0.177529	2061.76	-0.319087	0.208002	-1.53406	0.125015	0.608589	MtrunA17Chr7	38918005	38921329	-	mRNA	MtrunA17Chr7g0251801
MtrunA17Chr3g0089041	50.8912	-1.56134	0.818237	-1.90817	0.0563691	0.177552	177.595	0.302314	0.461129	0.655594	0.512085	0.903247	MtrunA17Chr3	10217059	10220648	-	mRNA	MtrunA17Chr3g0089041
MtrunA17Chr2g0279061	43.0792	-1.70097	0.891564	-1.90785	0.0564105	0.177633	183.201	-0.0239241	0.402597	-0.0594246	0.952614	0.993092	MtrunA17Chr2	1600768	1602981	+	mRNA	MtPrx[P]06
MtrunA17Chr3g0138261	41.4102	1.67685	0.878925	1.90784	0.056412	0.177633	23.7999	0.67461	1.02339	0.65919	0.509773	0.90287	MtrunA17Chr3	53223046	53230879	+	mRNA	MtPDR1a
MtrunA17Chr4g0039181	1828.86	0.414099	0.217053	1.90782	0.056414	0.177633	3137.61	0.301711	0.205775	1.46622	0.142589	0.637425	MtrunA17Chr4	37349114	37355798	+	mRNA	MtrunA17Chr4g0039181
MtrunA17Chr7g0214821	2431.48	-0.379126	0.198729	-1.90775	0.0564233	0.177642	7418.31	-0.239905	0.155603	-1.54178	0.123127	0.605088	MtrunA17Chr7	1065678	1071941	-	mRNA	MtrunA17Chr7g0214821
MtrunA17Chr3g0114831	1564.91	-0.449957	0.235865	-1.90769	0.056431	0.177645	4528.09	-0.0199665	0.168065	-0.118803	0.905432	0.987434	MtrunA17Chr3	36206588	36213254	-	mRNA	MtrunA17Chr3g0114831
MtrunA17Chr4g0023101	6.14227	-6.05394	3.17351	-1.90765	0.0564368	0.177645	4.46128	5.65819	3.27303	1.72873	0.0838566	NA	MtrunA17Chr4	23568031	23570133	+	ncRNA	MtrunA17Chr4g0023101
MtrunA17Chr6g0467751	97.2545	1.20378	0.631082	1.90748	0.0564582	0.177692	176.956	0.0709662	0.467145	0.151915	0.879254	0.983939	MtrunA17Chr6	16715694	16719024	-	mRNA	MtrunA17Chr6g0467751
MtrunA17Chr3g0128431	27.8887	2.07774	1.08942	1.90719	0.0564957	0.17779	15.0306	0.596942	1.37963	0.432682	0.665246	0.949016	MtrunA17Chr3	46169453	46170477	-	mRNA	MtrunA17Chr3g0128431
MtrunA17Chr8g0378291	373.51	-0.624382	0.327496	-1.90653	0.0565809	0.178038	1002.87	-0.0857538	0.215251	-0.39839	0.690343	0.955859	MtrunA17Chr8	39407799	39412332	-	mRNA	MtrunA17Chr8g0378291
MtrunA17Chr5g0447231	1074.09	0.510726	0.267904	1.90638	0.0566012	0.178082	2490.04	0.106221	0.216199	0.49131	0.623207	0.939351	MtrunA17Chr5	43561608	43566239	+	mRNA	MtrunA17Chr5g0447231
MtrunA17Chr1g0212521	2035.24	-0.384617	0.201791	-1.90602	0.0566475	0.178208	6434.4	-0.26111	0.176429	-1.47997	0.138881	0.630483	MtrunA17Chr1	55737764	55741518	+	mRNA	MtrunA17Chr1g0212521
MtrunA17Chr3g0119601	207.623	0.79722	0.418331	1.90572	0.0566869	0.17831	415.857	0.397979	0.287458	1.38448	0.166213	0.666012	MtrunA17Chr3	39864321	39873570	-	mRNA	MtrunA17Chr3g0119601
MtrunA17Chr3g0112011	216.811	0.855374	0.448862	1.90565	0.0566955	0.17831	322.864	-0.624826	0.335293	-1.86352	0.0623893	0.465498	MtrunA17Chr3	34100561	34101489	+	mRNA	MtRTFL/DVL_7
MtrunA17Chr1g0176261	3574.1	-0.435517	0.228543	-1.90562	0.0566992	0.17831	12439.5	-0.445037	0.164318	-2.70839	0.00676102	0.149924	MtrunA17Chr1	27748947	27752723	+	mRNA	MtrunA17Chr1g0176261
MtrunA17Chr2g0305571	367.769	0.628061	0.329698	1.90496	0.0567854	0.178561	593.517	0.484353	0.284116	1.70477	0.0882366	0.535047	MtrunA17Chr2	25303308	25304847	-	mRNA	MtrunA17Chr2g0305571
MtrunA17Chr5g0397051	41.3526	-1.81475	0.952744	-1.90476	0.056811	0.178622	154.396	0.0136251	0.496036	0.0274679	0.978087	0.996778	MtrunA17Chr5	2461503	2465371	+	mRNA	MtrunA17Chr5g0397051
MtrunA17Chr6g0480791	155.356	1.10321	0.57931	1.90436	0.0568634	0.178766	167.685	0.0443403	0.515448	0.0860229	0.931448	0.991228	MtrunA17Chr6	35569527	35573218	+	mRNA	MtrunA17Chr6g0480791
MtrunA17Chr3g0112211	231.166	-0.872639	0.458369	-1.90379	0.0569373	0.178979	709.822	0.132241	0.24481	0.540178	0.589075	0.931798	MtrunA17Chr3	34232689	34236700	+	mRNA	MtrunA17Chr3g0112211
MtrunA17Chr7g0240391	950.15	-0.496796	0.260965	-1.90369	0.0569509	0.179001	2902.96	-0.371513	0.193055	-1.92439	0.0543055	0.438072	MtrunA17Chr7	30259298	30264040	-	mRNA	MtrunA17Chr7g0240391
MtrunA17Chr4g0001521	823.594	-0.497494	0.261341	-1.90362	0.0569599	0.17901	2819.24	-0.391682	0.178384	-2.19573	0.0281116	0.322915	MtrunA17Chr4	1036929	1042722	+	mRNA	MtrunA17Chr4g0001521
MtrunA17Chr3g0143991	5476.9	-0.347826	0.182733	-1.90346	0.05698	0.179053	16884.6	-0.592976	0.155657	-3.80951	0.000139244	0.011469	MtrunA17Chr3	57498975	57501740	+	mRNA	MtrunA17Chr3g0143991
MtrunA17Chr1g0175071	9.2394	4.0228	2.11428	1.90268	0.0570819	0.179353	20.4005	0.131023	1.52875	0.0857061	0.9317	0.991228	MtrunA17Chr1	26460544	26463798	-	mRNA	MtrunA17Chr1g0175071
MtrunA17Chr1g0176191	430.056	-0.604039	0.317652	-1.90157	0.057227	0.179788	1242.33	-0.261657	0.206694	-1.26591	0.205545	0.714444	MtrunA17Chr1	27684399	27689265	+	mRNA	MtrunA17Chr1g0176191
MtrunA17Chr3g0138281	257.934	-0.798589	0.420046	-1.9012	0.0572765	0.179924	894.857	-0.187088	0.248746	-0.752124	0.451977	0.88075	MtrunA17Chr3	53230565	53233630	-	mRNA	MtrunA17Chr3g0138281
MtrunA17Chr4g0004531	138.531	1.00219	0.52727	1.90072	0.0573389	0.1801	176.401	0.171822	0.403956	0.425349	0.670582	0.95055	MtrunA17Chr4	3583748	3588959	-	ncRNA	MtrunA17Chr4g0004531
MtrunA17Chr2g0292501	661.602	-0.535419	0.281733	-1.90045	0.0573742	0.18019	1939.92	0.0380678	0.202229	0.188241	0.850687	0.980945	MtrunA17Chr2	11462051	11466297	+	mRNA	MtrunA17Chr2g0292501
MtrunA17Chr1g0147021	988.165	0.482622	0.253965	1.90035	0.0573874	0.18019	1679.95	1.12984	0.258912	4.3638	1.27822e-05	0.00213424	MtrunA17Chr1	743795	753684	+	mRNA	VsENBP1-like
MtrunA17Chr4g0037201	410.046	-0.662984	0.348875	-1.90035	0.0573876	0.18019	1295.46	0.00894303	0.224102	0.0399061	0.968168	0.995531	MtrunA17Chr4	35838421	35841567	+	mRNA	MtrunA17Chr4g0037201
MtrunA17Chr6g0475131	11.2836	-3.31145	1.74259	-1.9003	0.0573936	0.18019	36.3419	-0.0392752	0.919096	-0.0427324	0.965915	0.995133	MtrunA17Chr6	29278798	29280676	+	mRNA	MtrunA17Chr6g0475131
MtrunA17Chr8g0369091	460.695	-0.640834	0.337293	-1.89994	0.0574415	0.180321	1447.19	0.146082	0.206505	0.707402	0.479317	0.890919	MtrunA17Chr8	32406135	32416451	-	mRNA	MtrunA17Chr8g0369091
MtrunA17Chr2g0331201	28.4358	-2.18074	1.14798	-1.89964	0.0574808	0.180424	38.1319	1.57656	0.832521	1.89372	0.0582624	0.451969	MtrunA17Chr2	49666259	49669323	-	mRNA	MtrunA17Chr2g0331201
MtrunA17Chr1g0200061	636.546	0.510992	0.269006	1.89956	0.0574913	0.180436	1376.73	-0.0714783	0.220786	-0.323745	0.746131	0.965482	MtrunA17Chr1	46688690	46697876	-	mRNA	MtrunA17Chr1g0200061
MtrunA17Chr3g0130781	467.007	-0.684534	0.360399	-1.89938	0.0575143	0.180488	1319.3	-0.09305	0.214587	-0.433624	0.664561	0.948901	MtrunA17Chr3	47836996	47850533	-	mRNA	MtrunA17Chr3g0130781
MtrunA17Chr1g0202561	1140.07	0.441033	0.23223	1.89912	0.0575491	0.180577	2118.14	-0.19577	0.198152	-0.987981	0.323162	0.81235	MtrunA17Chr1	48680598	48682260	-	mRNA	MtrunA17Chr1g0202561
MtrunA17Chr2g0323991	78.8545	-1.33747	0.704341	-1.89889	0.0575788	0.18065	310.004	-0.406009	0.370159	-1.09685	0.272707	0.77602	MtrunA17Chr2	44344366	44345810	+	mRNA	MtrunA17Chr2g0323991
MtrunA17Chr6g0478201	394.465	0.619676	0.326366	1.89871	0.057602	0.180703	735.696	0.096699	0.247101	0.391335	0.69555	0.956541	MtrunA17Chr6	32835127	32840268	-	mRNA	MtrunA17Chr6g0478201
MtrunA17Chr4g0001891	678.476	0.598095	0.31502	1.89859	0.0576178	0.180721	1502.11	0.0375643	0.215745	0.174114	0.861776	0.981725	MtrunA17Chr4	1349185	1351030	-	mRNA	MtrunA17Chr4g0001891
MtrunA17Chr4g0047391	276.437	-0.734598	0.386923	-1.89856	0.0576217	0.180721	614.315	0.644427	0.254851	2.52864	0.0114505	0.201378	MtrunA17Chr4	43422640	43423259	+	mRNA	MtrunA17Chr4g0047391
MtrunA17Chr1g0162041	4.84997	-5.71494	3.0102	-1.89852	0.0576271	0.180721	29.9651	0.648399	0.973535	0.666025	0.505395	0.900519	MtrunA17Chr1	12076479	12077046	+	mRNA	MtrunA17Chr1g0162041
MtrunA17Chr1g0201551	876.077	-0.484778	0.255413	-1.89801	0.0576943	0.180911	2667.39	-0.142891	0.189009	-0.756001	0.449649	0.87936	MtrunA17Chr1	47868772	47874915	+	mRNA	MtrunA17Chr1g0201551
MtrunA17Chr2g0309551	420.277	-0.60137	0.316853	-1.89794	0.0577035	0.18092	1448.96	-0.193521	0.203113	-0.952777	0.340703	0.822701	MtrunA17Chr2	32262365	32264636	+	mRNA	MtrunA17Chr2g0309551
MtrunA17Chr4g0071821	548.15	0.556956	0.293475	1.89779	0.0577233	0.180962	965.607	-0.140195	0.218969	-0.640249	0.52201	0.907341	MtrunA17Chr4	61035800	61040173	-	mRNA	MtrunA17Chr4g0071821
MtrunA17Chr4g0025661	1025.24	-0.501926	0.264498	-1.89765	0.0577422	0.181	2908.9	-0.199601	0.171616	-1.16307	0.244802	0.754225	MtrunA17Chr4	26599600	26603647	-	mRNA	MtrunA17Chr4g0025661
MtrunA17Chr6g0467461	31.0634	2.24998	1.18575	1.89752	0.0577596	0.181018	54.511	1.47704	0.791084	1.86711	0.061886	0.464534	MtrunA17Chr6	16392691	16394407	+	mRNA	MtrunA17Chr6g0467461
MtrunA17Chr5g0403791	253.611	-0.728568	0.38396	-1.89751	0.0577606	0.181018	763.28	0.0533352	0.23409	0.22784	0.81977	0.977695	MtrunA17Chr5	7531557	7542454	+	mRNA	MtrunA17Chr5g0403791
MtrunA17Chr1g0208231	2871.82	-0.369295	0.19463	-1.89742	0.0577724	0.181034	7630.23	-0.343665	0.191868	-1.79116	0.0732682	0.497759	MtrunA17Chr1	52534538	52536842	-	mRNA	MtCycD3-1
MtrunA17Chr1g0160141	968.698	0.477268	0.251544	1.89735	0.0577815	0.181043	2244.92	0.0110001	0.197274	0.0557607	0.955532	0.99353	MtrunA17Chr1	10660131	10666170	-	mRNA	MtrunA17Chr1g0160141
MtrunA17Chr3g0112241	474.673	-0.589318	0.310634	-1.89715	0.0578086	0.181107	1249.75	0.217349	0.208321	1.04334	0.296792	0.791872	MtrunA17Chr3	34254546	34261374	-	mRNA	MtrunA17Chr3g0112241
MtrunA17Chr1g0211131	1186.19	-0.436428	0.23007	-1.89694	0.0578364	0.181174	3234.94	0.402415	0.181413	2.21822	0.0265397	0.314907	MtrunA17Chr1	54731340	54738747	-	mRNA	MtrunA17Chr1g0211131
MtrunA17Chr3g0091921	308.667	0.683176	0.360189	1.89672	0.0578652	0.181244	712.12	0.120096	0.259076	0.463556	0.642966	0.943368	MtrunA17Chr3	13257123	13259899	-	mRNA	MtrunA17Chr3g0091921
MtrunA17Chr7g0270711	952.516	-0.452894	0.238792	-1.8966	0.0578803	0.181271	2811.62	0.0051396	0.185207	0.0277505	0.977861	0.996764	MtrunA17Chr7	52332193	52336945	+	mRNA	MtrunA17Chr7g0270711
MtrunA17Chr7g0271121	1966.69	-0.3893	0.205279	-1.89645	0.057901	0.181301	5582.01	0.0944775	0.170126	0.555339	0.578663	0.93028	MtrunA17Chr7	52604569	52610398	-	mRNA	MtrunA17Chr7g0271121
MtrunA17Chr1g0198221	441.815	-0.616075	0.32486	-1.89643	0.0579029	0.181301	1251.44	0.0794848	0.237838	0.334197	0.738231	0.963565	MtrunA17Chr1	45271628	45280157	+	mRNA	MtrunA17Chr1g0198221
MtrunA17Chr3g0115221	167.002	0.878824	0.463448	1.89627	0.0579239	0.181324	362.732	-0.328223	0.311347	-1.0542	0.29179	0.788915	MtrunA17Chr3	36560265	36561496	-	mRNA	MtrunA17Chr3g0115221
MtrunA17Chr4g0025751	146.785	0.962632	0.507647	1.89626	0.0579253	0.181324	198.512	0.193156	0.382693	0.50473	0.613749	0.937457	MtrunA17Chr4	26663500	26671408	-	mRNA	MtrunA17Chr4g0025751
MtrunA17Chr2g0280801	4.80437	-5.70389	3.00801	-1.89623	0.0579295	0.181324	3.1537	5.16922	3.68083	1.40436	0.160211	NA	MtrunA17Chr2	2731118	2734902	-	mRNA	MtrunA17Chr2g0280801
MtrunA17Chr2g0280901	16.2859	-3.2475	1.71271	-1.89612	0.0579448	0.181326	67.4887	-0.657101	0.649711	-1.01137	0.311837	0.802656	MtrunA17Chr2	2790326	2790948	+	mRNA	MtrunA17Chr2g0280901
MtrunA17Chr8g0361441	935.023	0.511086	0.269544	1.89611	0.0579451	0.181326	1625.2	0.0711547	0.221273	0.32157	0.747778	0.965652	MtrunA17Chr8	25787501	25791274	-	mRNA	MtrunA17Chr8g0361441
MtrunA17Chr8g0388731	1246.91	-0.420258	0.221646	-1.89608	0.0579497	0.181326	3417.79	0.220215	0.179323	1.22803	0.219434	0.731822	MtrunA17Chr8	46430057	46437715	-	mRNA	MtrunA17Chr8g0388731
MtrunA17Chr2g0284461	2479.66	0.4173	0.220141	1.8956	0.0580133	0.181505	5056.88	-0.0163332	0.178256	-0.0916277	0.926994	0.989855	MtrunA17Chr2	5326295	5331891	+	mRNA	MtPUB17
MtrunA17Chr3g0096431	336.5	0.649101	0.342465	1.89538	0.0580425	0.181576	683.118	0.52151	0.243972	2.13758	0.0325508	0.34666	MtrunA17Chr3	20512208	20516205	-	mRNA	MtrunA17Chr3g0096431
MtrunA17Chr2g0281601	1810.95	0.399737	0.210913	1.89527	0.0580563	0.181582	3586.52	0.380777	0.16934	2.2486	0.024538	0.302641	MtrunA17Chr2	3317283	3328263	+	mRNA	MtrunA17Chr2g0281601
MtrunA17Chr4g0064691	4022.76	-0.369134	0.194767	-1.89526	0.0580574	0.181582	13307	-0.62101	0.168829	-3.67832	0.000234771	0.017017	MtrunA17Chr4	56008329	56010313	-	mRNA	MtrunA17Chr4g0064691
MtrunA17CPg0493221	34.7131	-1.94874	1.02853	-1.89469	0.0581336	0.181797	198.988	0.952747	0.386212	2.4669	0.0136288	0.222656	MtrunA17CP	100651	102946	-	mRNA	MtrunA17CPg0493221
MtrunA17Chr1g0207681	437.888	-0.63013	0.332587	-1.89463	0.0581412	0.181797	1272.54	-0.0417747	0.242145	-0.172519	0.863029	0.981924	MtrunA17Chr1	52145910	52148128	+	mRNA	MtrunA17Chr1g0207681
MtrunA17Chr4g0076711	64.5574	1.34768	0.711333	1.89458	0.0581474	0.181797	128.14	-0.123749	0.522615	-0.236788	0.812821	0.975921	MtrunA17Chr4	64451057	64452773	-	mRNA	MtrunA17Chr4g0076711
MtrunA17Chr1g0195381	571.473	-0.616653	0.325488	-1.89455	0.0581523	0.181797	1831.79	-0.086799	0.186492	-0.465429	0.641624	0.943245	MtrunA17Chr1	43326599	43327703	+	mRNA	MtrunA17Chr1g0195381
MtrunA17Chr7g0240381	731.991	-0.519406	0.274209	-1.8942	0.0581981	0.18192	2457.55	0.0972556	0.189693	0.5127	0.608161	0.936174	MtrunA17Chr7	30239450	30247668	-	mRNA	MtNPF5.18
MtrunA17Chr3g0086691	7.71021	-4.33328	2.28782	-1.89406	0.0582165	0.181943	60.9491	0.403247	0.796904	0.506017	0.612845	0.937396	MtrunA17Chr3	8167504	8176024	+	mRNA	MtrunA17Chr3g0086691
MtrunA17Chr3g0135691	436.316	-0.59929	0.316407	-1.89405	0.0582184	0.181943	1612.39	-0.408957	0.236885	-1.7264	0.0842763	0.526043	MtrunA17Chr3	51530596	51534693	-	mRNA	MtZIP11
MtrunA17Chr1g0160201	60.5228	1.41865	0.749044	1.89395	0.0582323	0.181966	215.058	-0.0851732	0.376427	-0.226267	0.820993	0.977989	MtrunA17Chr1	10729983	10732440	+	mRNA	MtrunA17Chr1g0160201
MtrunA17Chr1g0171511	123.533	1.16443	0.614928	1.8936	0.0582781	0.182089	196.002	-0.561042	0.389048	-1.44209	0.149277	0.644509	MtrunA17Chr1	20240432	20241205	-	mRNA	MtrunA17Chr1g0171511
MtrunA17Chr3g0124931	896.366	-0.545983	0.288344	-1.89351	0.0582897	0.182105	2523.05	0.307462	0.193977	1.58504	0.112957	0.588642	MtrunA17Chr3	43545894	43553190	+	mRNA	MtrunA17Chr3g0124931
MtrunA17Chr2g0306821	49.3821	1.57598	0.832329	1.89346	0.0582967	0.182107	64.7578	-0.222986	0.693889	-0.321357	0.74794	0.965659	MtrunA17Chr2	28933268	28936175	+	ncRNA	MtrunA17Chr2g0306821
MtrunA17Chr3g0117521	761.859	-0.503355	0.265847	-1.8934	0.0583047	0.18211	2107.14	0.382807	0.189214	2.02314	0.0430584	0.392855	MtrunA17Chr3	38413545	38418981	-	mRNA	MtrunA17Chr3g0117521
MtrunA17Chr2g0288821	144.944	0.918146	0.484931	1.89335	0.0583108	0.18211	365.739	0.207713	0.338378	0.613848	0.539316	0.91489	MtrunA17Chr2	8488206	8490711	+	mRNA	MtrunA17Chr2g0288821
MtrunA17Chr1g0179771	253.312	-0.791438	0.418048	-1.89318	0.0583346	0.182164	956.065	-0.223243	0.219915	-1.01513	0.310042	0.802218	MtrunA17Chr1	31021171	31022797	+	mRNA	MtrunA17Chr1g0179771
MtrunA17Chr4g0029261	60.0241	1.85094	0.977851	1.89287	0.0583753	0.182271	93.9343	0.674893	0.629982	1.07129	0.284039	0.783242	MtrunA17Chr4	30194020	30197492	-	mRNA	MtrunA17Chr4g0029261
MtrunA17Chr4g0044631	164.428	-0.905031	0.478141	-1.89281	0.0583825	0.182273	669.852	0.0162563	0.302676	0.0537087	0.957167	0.993947	MtrunA17Chr4	41471356	41473685	-	mRNA	MtPUB33
MtrunA17Chr8g0387321	862.779	-0.484141	0.255806	-1.89261	0.0584097	0.182332	2248.12	0.269444	0.22246	1.2112	0.225817	0.739569	MtrunA17Chr8	45426705	45432196	+	mRNA	MtBELL1-4
MtrunA17Chr3g0111021	4.77451	5.72273	3.02378	1.89257	0.0584144	0.182332	9.1335	1.69756	1.67485	1.01356	0.310792	NA	MtrunA17Chr3	33417780	33419610	-	ncRNA	MtrunA17Chr3g0111021
MtrunA17Chr8g0389301	7.51064	-4.53763	2.39774	-1.89246	0.0584291	0.182357	30.194	0.0335805	0.968243	0.0346819	0.972333	0.995866	MtrunA17Chr8	46920467	46920698	+	mRNA	MtrunA17Chr8g0389301
MtrunA17Chr2g0328601	104.449	-1.23642	0.653388	-1.89232	0.0584489	0.182382	398.652	-0.442097	0.298346	-1.48183	0.138386	0.629426	MtrunA17Chr2	47844259	47849210	-	mRNA	MtrunA17Chr2g0328601
MtrunA17Chr7g0268951	32.8204	1.92788	1.0188	1.89231	0.0584501	0.182382	28.4419	1.12497	0.989287	1.13715	0.255475	0.763756	MtrunA17Chr7	51163815	51165359	-	mRNA	MtrunA17Chr7g0268951
MtrunA17Chr5g0446451	175.864	0.894109	0.472569	1.89202	0.0584886	0.182482	378.069	-0.108828	0.314529	-0.346005	0.729339	0.961972	MtrunA17Chr5	43020573	43024993	-	mRNA	MtrunA17Chr5g0446451
MtrunA17Chr3g1014301	82.3696	1.37652	0.727759	1.89145	0.0585643	0.182698	108.511	0.321118	0.537947	0.596933	0.550552	0.917501	MtrunA17Chr3	54349179	54353817	+	ncRNA	MtrunA17Chr3g1014301
MtrunA17Chr3g0096311	591.399	0.534289	0.28249	1.89135	0.058577	0.182699	1275.88	-0.209982	0.202231	-1.03833	0.299118	0.793808	MtrunA17Chr3	20304822	20310410	+	mRNA	MtrunA17Chr3g0096311
MtrunA17Chr4g0068871	173.753	-0.881699	0.466175	-1.89135	0.0585779	0.182699	662.98	0.0462033	0.263239	0.175518	0.860672	0.981725	MtrunA17Chr4	58859003	58864522	-	mRNA	MtrunA17Chr4g0068871
MtrunA17Chr4g0017071	44.002	-1.68157	0.889135	-1.89124	0.0585924	0.182724	193.409	0.164734	0.393815	0.418301	0.675727	0.951467	MtrunA17Chr4	12733533	12733908	+	mRNA	MtrunA17Chr4g0017071
MtrunA17Chr2g0284941	368.034	0.675579	0.357273	1.89093	0.0586335	0.182832	716.731	0.298761	0.245727	1.21583	0.224051	0.737314	MtrunA17Chr2	5614715	5616893	-	mRNA	MtrunA17Chr2g0284941
MtrunA17Chr8g0344651	138.098	4.56617	2.41491	1.89083	0.0586477	0.182856	108.993	3.95666	2.61684	1.512	0.130534	0.61616	MtrunA17Chr8	7826710	7834450	-	mRNA	MtABAB35
MtrunA17Chr1g0204801	975.699	0.497887	0.263343	1.89064	0.058672	0.182911	1974.38	-0.0763747	0.186177	-0.410227	0.681639	0.953971	MtrunA17Chr1	50207644	50216582	+	mRNA	MtrunA17Chr1g0204801
MtrunA17Chr4g0061031	185.848	0.821185	0.434433	1.89025	0.0587249	0.182992	329.579	0.481118	0.325085	1.47998	0.138879	0.630483	MtrunA17Chr4	53207960	53213459	+	mRNA	MtrunA17Chr4g0061031
MtrunA17Chr4g0031601	1003.47	0.451643	0.238941	1.89018	0.0587337	0.182992	2144.48	-0.0505259	0.185555	-0.272296	0.785394	0.971526	MtrunA17Chr4	31971707	31975182	-	mRNA	MtrunA17Chr4g0031601
MtrunA17Chr2g0313461	36.9995	1.82625	0.966197	1.89014	0.058739	0.182992	38.0309	0.0485035	0.980031	0.0494918	0.960527	0.994315	MtrunA17Chr2	36174843	36180423	+	mRNA	MtrunA17Chr2g0313461
MtrunA17Chr8g0379351	107.391	1.11012	0.587357	1.89002	0.0587551	0.182992	137.288	0.222581	0.498807	0.446227	0.655433	0.945453	MtrunA17Chr8	40063600	40068047	+	mRNA	MtrunA17Chr8g0379351
MtrunA17Chr2g0282271	775.903	0.494604	0.261697	1.88999	0.0587598	0.182992	1496.18	0.261611	0.220535	1.18626	0.23552	0.747327	MtrunA17Chr2	3747150	3749789	+	mRNA	MtrunA17Chr2g0282271
MtrunA17Chr6g0458091	13840.9	-0.317696	0.168096	-1.88996	0.0587627	0.182992	41880.1	-0.381955	0.163413	-2.33737	0.0194201	0.270917	MtrunA17Chr6	7693137	7696759	+	mRNA	MtrunA17Chr6g0458091
MtrunA17Chr4g0045461	5.78835	6.02546	3.18814	1.88996	0.0587632	0.182992	8.09297	-0.647352	2.32818	-0.278051	0.780973	NA	MtrunA17Chr4	42097503	42100993	-	mRNA	MtGAOL8
MtrunA17Chr8g0375481	5.78835	6.02546	3.18814	1.88996	0.0587632	0.182992	2.23504	4.66194	3.78186	1.23271	0.217683	NA	MtrunA17Chr8	37301186	37301892	+	mRNA	MtrunA17Chr8g0375481
MtrunA17Chr6g0455091	3194.88	0.373894	0.197839	1.88989	0.0587723	0.183	6788.73	0.344772	0.16114	2.13959	0.0323882	0.34584	MtrunA17Chr6	5264246	5274286	-	mRNA	MtrunA17Chr6g0455091
MtrunA17Chr5g0444961	214.455	-0.812355	0.429893	-1.88967	0.0588024	0.183059	583.052	0.00888165	0.271876	0.032668	0.973939	0.996276	MtrunA17Chr5	42213996	42218113	-	mRNA	MtrunA17Chr5g0444961
MtrunA17Chr6g0459441	965.679	0.507748	0.268699	1.88965	0.0588044	0.183059	2573.33	0.0613564	0.197868	0.310088	0.756494	0.967184	MtrunA17Chr6	8602848	8604551	+	mRNA	MtENODL38;MtPCY45
MtrunA17Chr2g0281781	2261.96	0.388702	0.205707	1.88959	0.0588123	0.183063	4043.15	0.518207	0.212517	2.43842	0.0147515	0.23178	MtrunA17Chr2	3420171	3426796	+	mRNA	MtrunA17Chr2g0281781
MtrunA17Chr7g0248981	13.9874	3.01276	1.59457	1.88939	0.0588393	0.183127	18.6746	0.338829	1.19587	0.283331	0.776923	0.969961	MtrunA17Chr7	36919744	36921064	-	mRNA	MtrunA17Chr7g0248981
MtrunA17Chr4g0030391	583.682	-0.565938	0.299543	-1.88934	0.0588464	0.183128	1615.08	0.440165	0.222763	1.97594	0.0481621	0.415435	MtrunA17Chr4	31028137	31055983	-	mRNA	MtrunA17Chr4g0030391
MtrunA17Chr4g0027971	484.867	-0.581288	0.307675	-1.88929	0.0588527	0.183128	1586.04	0.0988719	0.216035	0.457665	0.647193	0.943794	MtrunA17Chr4	29008150	29011554	+	mRNA	MtrunA17Chr4g0027971
MtrunA17Chr3g0109741	993.829	0.454932	0.240812	1.88916	0.0588706	0.183163	1733.81	0.10307	0.197066	0.523021	0.600959	0.934137	MtrunA17Chr3	32544498	32546703	-	mRNA	MtrunA17Chr3g0109741
MtrunA17Chr5g0413401	1392.96	-0.428666	0.226917	-1.88909	0.0588801	0.183164	4619.64	-0.14255	0.178375	-0.799157	0.424199	0.868112	MtrunA17Chr5	14624475	14628441	-	mRNA	MtrunA17Chr5g0413401
MtrunA17Chr7g0267231	10.3082	-3.44139	1.82175	-1.88906	0.0588838	0.183164	62.2292	-0.168619	0.710437	-0.237345	0.812389	0.975852	MtrunA17Chr7	50043912	50044979	-	mRNA	MtrunA17Chr7g0267231
MtrunA17Chr3g0123521	670.104	-0.502549	0.266084	-1.88869	0.0589339	0.183299	2036	-0.0921962	0.184137	-0.500694	0.616587	0.937959	MtrunA17Chr3	42681269	42688735	+	mRNA	MtrunA17Chr3g0123521
MtrunA17Chr6g0454021	563.81	0.612464	0.324346	1.8883	0.0589854	0.183424	1046.55	0.226502	0.221159	1.02416	0.305761	0.799488	MtrunA17Chr6	4281254	4285786	+	mRNA	MtrunA17Chr6g0454021
MtrunA17Chr6g0482071	484.506	0.562958	0.298131	1.88829	0.0589874	0.183424	1082.53	0.196037	0.216141	0.906985	0.364415	0.837126	MtrunA17Chr6	36757592	36762182	+	mRNA	MtrunA17Chr6g0482071
MtrunA17Chr2g0299881	495.944	0.624512	0.330873	1.88747	0.0590976	0.183747	748.374	0.639652	0.236277	2.70721	0.0067852	0.150061	MtrunA17Chr2	17733581	17741372	+	mRNA	MtrunA17Chr2g0299881
MtrunA17Chr2g0328281	43.5106	-1.98843	1.05368	-1.88713	0.0591423	0.183856	142.075	0.465801	0.455612	1.02236	0.306609	0.800078	MtrunA17Chr2	47618312	47621958	-	mRNA	MtrunA17Chr2g0328281
MtrunA17Chr8g0393151	638.929	0.550954	0.291957	1.88711	0.0591458	0.183856	1548.03	-0.239783	0.192695	-1.24437	0.213365	0.723732	MtrunA17Chr8	49531751	49533863	-	mRNA	MtrunA17Chr8g0393151
MtrunA17Chr2g0318521	1176.21	-0.575495	0.304978	-1.88701	0.0591594	0.183878	4667.89	0.305411	0.200119	1.52615	0.126973	0.611245	MtrunA17Chr2	40099319	40100805	-	mRNA	MtrunA17Chr2g0318521
MtrunA17Chr3g0140121	100.781	1.10653	0.586495	1.88668	0.0592028	0.183992	236.175	1.13983	0.40083	2.84367	0.00445978	0.118467	MtrunA17Chr3	54578090	54583016	-	mRNA	MtCCD8b
MtrunA17Chr5g0404721	2508.04	-0.43118	0.228558	-1.88652	0.0592249	0.18404	8427.27	-0.000438389	0.19117	-0.00229319	0.99817	0.999519	MtrunA17Chr5	8098048	8100554	+	mRNA	MtPrx46
MtrunA17Chr3g0080411	283.029	-0.740727	0.392696	-1.88626	0.0592598	0.184129	982.734	-0.292059	0.215357	-1.35616	0.175047	0.679386	MtrunA17Chr3	2610536	2612132	-	mRNA	MtrunA17Chr3g0080411
MtrunA17Chr0c01g0489091	11.63	-3.29232	1.74568	-1.88598	0.0592972	0.184213	125.285	1.53778	0.594808	2.58533	0.00972852	0.183606	MtrunA17Chr0c01	97497	98242	-	ncRNA	MtrunA17Chr0c01g0489091
MtrunA17Chr8g0346181	813	-0.53704	0.284777	-1.88583	0.0593181	0.184213	2646.98	-0.0766074	0.194343	-0.394186	0.693443	0.956496	MtrunA17Chr8	9265806	9266982	-	mRNA	MtrunA17Chr8g0346181
MtrunA17Chr1g0148481	6.07601	6.06	3.21363	1.88572	0.0593332	0.184213	3.99045	0.111713	2.64561	0.0422256	0.966319	NA	MtrunA17Chr1	1879467	1882631	-	mRNA	MtrunA17Chr1g0148481
MtrunA17Chr1g0199591	6.07601	6.06	3.21363	1.88572	0.0593332	0.184213	0.759887	-3.0158	4.85338	-0.62138	0.534349	NA	MtrunA17Chr1	46296237	46296468	-	mRNA	MtrunA17Chr1g0199591
MtrunA17Chr4g0045671	6.07601	6.06	3.21363	1.88572	0.0593332	0.184213	0.602381	-2.63601	4.87379	-0.540854	0.588608	NA	MtrunA17Chr4	42295076	42295727	-	mRNA	MtrunA17Chr4g0045671
MtrunA17Chr6g0451291	6.07601	6.06	3.21363	1.88572	0.0593332	0.184213	12.85	2.01949	1.47937	1.3651	0.172221	0.674811	MtrunA17Chr6	1880177	1885717	+	mRNA	MtrunA17Chr6g0451291
MtrunA17Chr6g0458821	6.07601	6.06	3.21363	1.88572	0.0593332	0.184213	0.450529	2.3763	4.90732	0.484235	0.628219	NA	MtrunA17Chr6	8106051	8107701	-	mRNA	MtrunA17Chr6g0458821
MtrunA17Chr3g0139301	1461.8	-0.450508	0.238922	-1.88559	0.0593506	0.184247	4612.77	0.0161283	0.201918	0.0798752	0.936336	0.992086	MtrunA17Chr3	54027976	54032574	+	mRNA	MtrunA17Chr3g0139301
MtrunA17Chr6g0471201	395.389	0.627747	0.332968	1.88531	0.0593887	0.184336	875.036	0.386041	0.250601	1.54047	0.123447	0.605704	MtrunA17Chr6	21712156	21716828	+	mRNA	MtrunA17Chr6g0471201
MtrunA17Chr2g0333491	7100.83	0.479225	0.254194	1.88528	0.0593924	0.184336	15131.8	-0.492079	0.180257	-2.72987	0.00633584	0.145	MtrunA17Chr2	51248207	51250400	+	mRNA	MtrunA17Chr2g0333491
MtrunA17Chr4g0055741	496.34	-0.553452	0.293635	-1.88483	0.0594523	0.184496	1459.89	-0.308209	0.19928	-1.54662	0.121956	0.603318	MtrunA17Chr4	49299758	49303544	+	mRNA	MtrunA17Chr4g0055741
MtrunA17Chr4g0051231	1018.47	-0.48358	0.256568	-1.8848	0.0594572	0.184496	3186.18	-0.188125	0.187274	-1.00454	0.315116	0.806199	MtrunA17Chr4	45863796	45868730	+	mRNA	MtrunA17Chr4g0051231
MtrunA17MTg0491861	15.1138	-3.0709	1.62963	-1.88442	0.0595088	0.184635	103.819	-0.719316	0.517043	-1.39121	0.164161	0.663135	MtrunA17MT	261393	266239	+	ncRNA	MtrunA17MTg0491861
MtrunA17Chr3g0117051	322.991	0.781137	0.414598	1.88408	0.0595535	0.184746	507.8	0.581332	0.272419	2.13396	0.0328457	0.347944	MtrunA17Chr3	38077470	38077791	-	mRNA	MtrunA17Chr3g0117051
MtrunA17Chr3g0079211	263.802	-0.732045	0.388555	-1.88402	0.0595627	0.184746	850.092	0.0657253	0.226014	0.290801	0.771203	0.969336	MtrunA17Chr3	1583644	1588013	-	mRNA	MtrunA17Chr3g0079211
MtrunA17Chr4g0014921	65.9929	-1.45954	0.774701	-1.88401	0.0595641	0.184746	166.249	-0.263855	0.455213	-0.579628	0.562165	0.922129	MtrunA17Chr4	12298852	12301359	+	mRNA	MtrunA17Chr4g0014921
MtrunA17Chr8g0375641	6.65049	-4.84912	2.57426	-1.8837	0.0596059	0.184855	16.9371	1.17924	1.22186	0.96512	0.334485	0.820209	MtrunA17Chr8	37392801	37394132	-	mRNA	MtrunA17Chr8g0375641
MtrunA17Chr3g0104081	537.004	-0.604621	0.320993	-1.8836	0.0596198	0.184855	1585.16	-0.0562434	0.198723	-0.283024	0.777159	0.969961	MtrunA17Chr3	28335926	28340147	-	mRNA	MtrunA17Chr3g0104081
MtrunA17Chr3g0086371	481.235	-0.584454	0.310292	-1.88356	0.0596244	0.184855	1387.67	-0.0428122	0.205582	-0.208249	0.835035	0.978961	MtrunA17Chr3	7776356	7782293	-	mRNA	MtrunA17Chr3g0086371
MtrunA17Chr7g0265231	186.078	-0.879262	0.466811	-1.88355	0.0596256	0.184855	724.231	-0.10797	0.26658	-0.405021	0.685462	0.954943	MtrunA17Chr7	48556003	48558239	-	mRNA	MtrunA17Chr7g0265231
MtrunA17Chr3g0115531	3976.26	-0.39136	0.207796	-1.88339	0.0596475	0.184902	9144.2	0.596662	0.171851	3.47197	0.00051665	0.0292779	MtrunA17Chr3	36837030	36849230	-	mRNA	MtrunA17Chr3g0115531
MtrunA17Chr1g0159001	244.905	0.880327	0.467445	1.88327	0.0596632	0.18493	570.739	0.154951	0.28541	0.542907	0.587194	0.931533	MtrunA17Chr1	9768072	9769482	-	mRNA	MtrunA17Chr1g0159001
MtrunA17Chr2g0283841	11.5015	-3.68101	1.95507	-1.8828	0.0597278	0.18511	33.9508	-0.737057	1.05275	-0.700124	0.48385	0.891987	MtrunA17Chr2	4852899	4854544	+	mRNA	MtrunA17Chr2g0283841
MtrunA17Chr4g0032381	346.088	0.634023	0.336769	1.88266	0.059746	0.185146	731.013	0.0725738	0.299683	0.242169	0.808649	0.975373	MtrunA17Chr4	32493858	32499224	-	mRNA	MtrunA17Chr4g0032381
MtrunA17Chr5g0422971	487.024	-0.5773	0.306651	-1.88259	0.0597555	0.185155	1258.82	-0.129383	0.204688	-0.6321	0.527322	0.909409	MtrunA17Chr5	24765062	24770615	-	mRNA	MtCycL1-2
MtrunA17Chr7g0272931	1652.82	-0.420724	0.223512	-1.88234	0.0597905	0.185203	5159.04	-0.253607	0.177402	-1.42956	0.152843	0.648856	MtrunA17Chr7	53856909	53861141	+	mRNA	MtrunA17Chr7g0272931
MtrunA17Chr4g0018561	4.91884	5.75401	3.05685	1.88233	0.059791	0.185203	1.73153	1.79515	4.20691	0.426714	0.669588	NA	MtrunA17Chr4	13882686	13883133	+	mRNA	MtrunA17Chr4g0018561
MtrunA17Chr6g0482241	4.91884	5.75401	3.05685	1.88233	0.059791	0.185203	8.26437	6.54815	2.40226	2.72582	0.00641413	NA	MtrunA17Chr6	36968800	36969087	+	mRNA	MtrunA17Chr6g0482241
MtrunA17Chr7g0243681	429.128	-0.652497	0.346676	-1.88215	0.0598151	0.185239	1182.52	-0.418832	0.20613	-2.03188	0.0421655	0.388818	MtrunA17Chr7	32896117	32898133	+	mRNA	MtrunA17Chr7g0243681
MtrunA17Chr4g0005381	36.4748	2.09251	1.11177	1.88215	0.0598158	0.185239	22.6217	0.977722	1.13461	0.861725	0.388839	0.851536	MtrunA17Chr4	4274163	4277745	-	mRNA	MtrunA17Chr4g0005381
MtrunA17Chr7g0256311	3830.79	-0.361265	0.191968	-1.88191	0.0598486	0.18532	8916.29	0.60924	0.189443	3.21595	0.00130015	0.0555108	MtrunA17Chr7	42152779	42175007	+	mRNA	MtrunA17Chr7g0256311
MtrunA17Chr6g0456411	577.269	-0.634457	0.33718	-1.88166	0.0598822	0.185398	1970.59	0.0348531	0.191905	0.181617	0.855883	0.981648	MtrunA17Chr6	6358500	6362040	-	mRNA	MtrunA17Chr6g0456411
MtrunA17Chr6g0450121	1083.57	-0.515668	0.274054	-1.88163	0.0598869	0.185398	3496.53	-0.213089	0.231025	-0.922363	0.356339	0.832022	MtrunA17Chr6	1007360	1008217	-	mRNA	MtrunA17Chr6g0450121
MtrunA17Chr3g0128511	1116.91	-0.448371	0.238321	-1.88138	0.0599204	0.185481	3517.13	-0.094816	0.178656	-0.53072	0.595613	0.933945	MtrunA17Chr3	46240366	46245713	-	mRNA	MtrunA17Chr3g0128511
MtrunA17Chr5g0432801	886.811	-0.464635	0.246975	-1.8813	0.0599308	0.185493	2845.69	0.0368346	0.174151	0.211509	0.83249	0.978822	MtrunA17Chr5	33408192	33412900	-	mRNA	MtrunA17Chr5g0432801
MtrunA17Chr2g0330031	1547.79	0.419006	0.22278	1.88081	0.0599978	0.185679	3367.22	0.103867	0.176964	0.586941	0.557243	0.920811	MtrunA17Chr2	48888903	48892959	+	mRNA	MtrunA17Chr2g0330031
MtrunA17Chr3g0125541	2054.11	-0.379177	0.201631	-1.88055	0.0600332	0.185768	5639.48	-0.0203876	0.167245	-0.121903	0.902976	0.987188	MtrunA17Chr3	44077189	44084009	-	mRNA	MtrunA17Chr3g0125541
MtrunA17Chr4g0043671	926.235	-0.456279	0.24265	-1.8804	0.0600529	0.185809	2432.76	-0.0135815	0.198867	-0.0682944	0.945551	0.993092	MtrunA17Chr4	40688679	40692327	-	mRNA	MtrunA17Chr4g0043671
MtrunA17Chr3g0084821	71.9058	1.38109	0.734588	1.88009	0.0600961	0.185901	100.189	-0.270399	0.556751	-0.485673	0.627199	0.939885	MtrunA17Chr3	6259912	6262420	+	mRNA	MtrunA17Chr3g0084821
MtrunA17Chr4g0055051	33.4437	-1.90833	1.01509	-1.87997	0.0601127	0.185932	106.581	-0.527219	0.509201	-1.03538	0.30049	0.795065	MtrunA17Chr4	48780149	48785818	+	mRNA	MtrunA17Chr4g0055051
MtrunA17Chr5g0420811	7.62589	-4.31654	2.29615	-1.8799	0.0601211	0.185938	6.42354	-1.59666	2.16166	-0.738625	0.460135	NA	MtrunA17Chr5	21328488	21331368	-	mRNA	MtrunA17Chr5g0420811
MtrunA17Chr6g0468191	67.5253	-1.37683	0.732428	-1.87982	0.0601324	0.185939	172.144	0.222888	0.486592	0.45806	0.64691	0.943794	MtrunA17Chr6	17307246	17308527	+	mRNA	MtrunA17Chr6g0468191
MtrunA17Chr8g1037466	20.332	2.3742	1.263	1.8798	0.0601348	0.185939	13.0708	-1.4838	1.43269	-1.03567	0.300356	0.795065	MtrunA17Chr8	31918155	31919490	-	ncRNA	MtrunA17Chr8g1037466
MtrunA17Chr5g0419031	49.2899	1.68051	0.894112	1.87953	0.0601717	0.186032	91.272	0.338131	0.563988	0.599535	0.548816	0.917223	MtrunA17Chr5	19375623	19378404	-	mRNA	MtrunA17Chr5g0419031
MtrunA17Chr5g0442701	103.666	1.19177	0.634104	1.87945	0.0601826	0.186045	179.738	0.569579	0.405522	1.40456	0.160153	0.657175	MtrunA17Chr5	40736489	40738265	-	mRNA	MtrunA17Chr5g0442701
MtrunA17Chr6g0476001	205.165	0.850193	0.452374	1.8794	0.0601897	0.186047	189.633	1.42646	0.419	3.40445	0.000662976	0.0341232	MtrunA17Chr6	30670386	30673096	-	mRNA	MtrunA17Chr6g0476001
MtrunA17Chr7g0218231	30.6374	1.94616	1.03561	1.87924	0.0602122	0.186096	38.951	0.51893	0.848149	0.611838	0.540645	0.914936	MtrunA17Chr7	3600183	3600976	-	mRNA	MtrunA17Chr7g0218231
MtrunA17Chr4g0015921	16.0628	-2.76454	1.47129	-1.87899	0.0602465	0.186181	59.4716	0.0113305	0.682324	0.0166058	0.986751	0.998166	MtrunA17Chr4	12601535	12601916	-	mRNA	MtrunA17Chr4g0015921
MtrunA17Chr2g0283471	1758.73	-0.409222	0.217814	-1.87877	0.0602758	0.186251	4096.53	0.0553289	0.176496	0.313485	0.753912	0.967059	MtrunA17Chr2	4643183	4647213	+	mRNA	MtPDC
MtrunA17Chr7g0240931	156.664	-0.964643	0.51349	-1.8786	0.060299	0.186302	309.324	0.328055	0.339926	0.965076	0.334507	0.820209	MtrunA17Chr7	30657968	30662216	+	mRNA	MtrunA17Chr7g0240931
MtrunA17Chr8g0341661	487.036	-0.59146	0.314858	-1.8785	0.0603133	0.186326	1540	0.0684396	0.207633	0.329618	0.741688	0.963577	MtrunA17Chr8	5181303	5186377	+	mRNA	MtrunA17Chr8g0341661
MtrunA17Chr6g0456381	41.0289	1.88965	1.00614	1.87812	0.0603641	0.186454	66.6739	-1.36107	0.654082	-2.08088	0.0374449	0.36855	MtrunA17Chr6	6321510	6325371	-	mRNA	MtrunA17Chr6g0456381
MtrunA17Chr2g0317991	8.8805	-4.02285	2.14199	-1.8781	0.0603681	0.186454	42.7541	-0.468441	0.80465	-0.582168	0.560454	0.922003	MtrunA17Chr2	39762351	39764090	-	mRNA	MtrunA17Chr2g0317991
MtrunA17Chr4g0049871	88.1331	1.22756	0.653655	1.87799	0.0603826	0.186466	174.312	-0.264825	0.450819	-0.587431	0.556914	0.920754	MtrunA17Chr4	45066045	45067256	-	mRNA	MtrunA17Chr4g0049871
MtrunA17Chr7g0228091	409.676	-0.651702	0.347025	-1.87797	0.0603853	0.186466	1170.96	0.316914	0.223128	1.42032	0.155514	0.652213	MtrunA17Chr7	13237983	13246998	+	mRNA	MtrunA17Chr7g0228091
MtrunA17Chr7g0273231	123.312	0.997482	0.531212	1.87775	0.0604158	0.18654	154.929	0.507081	0.436709	1.16114	0.245584	0.754412	MtrunA17Chr7	54007033	54026184	+	mRNA	MtrunA17Chr7g0273231
MtrunA17Chr3g0131841	26.6129	2.20903	1.17673	1.87727	0.0604817	0.186723	43.2428	0.502351	0.822221	0.610969	0.54122	0.915115	MtrunA17Chr3	48684013	48686306	-	mRNA	MtrunA17Chr3g0131841
MtrunA17Chr1g0163631	448.143	0.595272	0.317132	1.87705	0.0605114	0.186769	837.766	0.762323	0.240659	3.16764	0.0015368	0.062386	MtrunA17Chr1	13446011	13454180	+	mRNA	MtrunA17Chr1g0163631
MtrunA17Chr1g0203031	34.0283	1.80797	0.963218	1.87701	0.0605161	0.186769	65.9794	0.155084	0.703133	0.220561	0.825434	0.978283	MtrunA17Chr1	48957742	48959638	+	mRNA	MtrunA17Chr1g0203031
MtrunA17Chr5g0435341	62.3568	1.40913	0.750734	1.87701	0.0605168	0.186769	74.7414	-0.0444756	0.615661	-0.0722405	0.942411	0.992617	MtrunA17Chr5	35435708	35438617	+	mRNA	MtrunA17Chr5g0435341
MtrunA17Chr4g0060011	484.905	-0.61006	0.325098	-1.87654	0.060581	0.186947	1203.74	-0.418238	0.214892	-1.94627	0.0516219	0.429548	MtrunA17Chr4	52567400	52571540	+	mRNA	MtrunA17Chr4g0060011
MtrunA17Chr8g0361671	87.5663	-1.18993	0.63415	-1.87641	0.060599	0.186982	309.817	-0.76685	0.351919	-2.17905	0.0293276	0.328542	MtrunA17Chr8	26230833	26232369	+	mRNA	MtrunA17Chr8g0361671
MtrunA17Chr8g0384891	866.194	0.488897	0.260629	1.87584	0.0606778	0.187195	1684.2	0.159533	0.201311	0.792471	0.428086	0.869284	MtrunA17Chr8	43717964	43726926	+	mRNA	MtrunA17Chr8g0384891
MtrunA17Chr1g0185661	4066.44	-0.35999	0.191912	-1.87581	0.0606814	0.187195	13002.5	-0.0688905	0.165012	-0.417488	0.676321	0.951467	MtrunA17Chr1	36048437	36059530	-	mRNA	MtrunA17Chr1g0185661
MtrunA17Chr8g0363591	30.0682	1.98646	1.05906	1.87569	0.0606985	0.187227	40.2553	-0.0512431	0.814418	-0.0629199	0.94983	0.993092	MtrunA17Chr8	28144263	28144941	+	mRNA	MtrunA17Chr8g0363591
MtrunA17Chr4g0064421	18.7616	2.55915	1.36445	1.87559	0.0607119	0.187248	11.6181	-1.18397	1.51797	-0.779967	0.435411	0.873319	MtrunA17Chr4	55829926	55831019	-	mRNA	MtrunA17Chr4g0064421
MtrunA17Chr5g0398181	1666.64	0.400419	0.213532	1.87522	0.0607626	0.187383	3332.63	0.202307	0.206799	0.978278	0.327937	0.815366	MtrunA17Chr5	3140588	3145223	-	mRNA	MtKNOX4
MtrunA17Chr3g0126131	142.761	1.02709	0.547736	1.87515	0.0607722	0.187392	174.37	1.18139	0.452628	2.61008	0.00905218	0.175544	MtrunA17Chr3	44502038	44503335	+	mRNA	MtrunA17Chr3g0126131
MtrunA17Chr6g0480451	415.386	0.672658	0.358745	1.87503	0.0607886	0.187422	786.63	0.515068	0.270609	1.90336	0.056993	0.446845	MtrunA17Chr6	35211706	35215997	-	mRNA	MtrunA17Chr6g0480451
MtrunA17Chr5g0413931	725.877	0.519189	0.276906	1.87496	0.0607978	0.18743	1435.51	-0.130317	0.2229	-0.584645	0.558787	0.921134	MtrunA17Chr5	15100563	15104312	+	mRNA	MtrunA17Chr5g0413931
MtrunA17Chr3g0129901	460.487	-0.620996	0.331229	-1.87482	0.0608174	0.18747	1530.62	-0.48085	0.196857	-2.44263	0.0145805	0.231099	MtrunA17Chr3	47283536	47288159	+	mRNA	MtrunA17Chr3g0129901
MtrunA17Chr2g0305361	290.778	-0.696481	0.371658	-1.87398	0.0609325	0.187798	874.347	-0.112315	0.230272	-0.487749	0.625728	0.939885	MtrunA17Chr2	24228053	24231661	+	mRNA	MtrunA17Chr2g0305361
MtrunA17Chr4g0041811	1231.3	-0.456955	0.243846	-1.87395	0.0609373	0.187798	3868.17	-0.135923	0.17984	-0.755797	0.449771	0.879384	MtrunA17Chr4	39351201	39352322	-	mRNA	MtENODL22;MtPCY54
MtrunA17Chr1g0213291	2791.7	-0.39274	0.20959	-1.87385	0.0609504	0.187818	8514.72	0.109847	0.165813	0.662477	0.507666	0.901585	MtrunA17Chr1	56200875	56206036	-	mRNA	MtrunA17Chr1g0213291
MtrunA17Chr3g0095781	3910.2	-0.353059	0.188433	-1.87366	0.0609779	0.187858	11641.9	-0.127998	0.152453	-0.839593	0.401137	0.856878	MtrunA17Chr3	19298059	19300291	-	mRNA	MtrunA17Chr3g0095781
MtrunA17Chr3g0087331	205.504	-0.78881	0.421004	-1.87364	0.0609798	0.187858	537.634	-0.0158559	0.285217	-0.0555925	0.955666	0.99353	MtrunA17Chr3	8741378	8746191	-	mRNA	MtrunA17Chr3g0087331
MtrunA17Chr8g0390411	708.891	0.530061	0.282908	1.87361	0.0609835	0.187858	1395.55	0.0820041	0.218982	0.374478	0.708048	0.958536	MtrunA17Chr8	47637499	47643691	+	mRNA	MtrunA17Chr8g0390411
MtrunA17Chr5g1021182	47.7814	1.66758	0.890162	1.87334	0.0610214	0.187953	53.0434	0.104709	0.71644	0.146151	0.883802	0.984991	MtrunA17Chr5	4628765	4629738	-	ncRNA	MtrunA17Chr5g1021182
MtrunA17Chr7g0238231	170.997	-0.858096	0.458073	-1.87328	0.0610303	0.18796	522.116	0.0986766	0.287024	0.343792	0.731003	0.961999	MtrunA17Chr7	28252970	28255313	+	mRNA	MtrunA17Chr7g0238231
MtrunA17Chr7g0215721	561.976	-0.544636	0.290748	-1.87322	0.0610377	0.187962	1620.53	0.0583726	0.200194	0.29158	0.770608	0.969336	MtrunA17Chr7	1717943	1726610	+	mRNA	MtrunA17Chr7g0215721
MtrunA17Chr8g0378491	1697.32	-0.474092	0.253163	-1.87268	0.0611132	0.188174	5392.47	0.0659282	0.17269	0.381772	0.702631	0.958019	MtrunA17Chr8	39529771	39532609	-	mRNA	MtrunA17Chr8g0378491
MtrunA17Chr5g0420491	2726.92	0.392356	0.209547	1.8724	0.0611513	0.188271	6660.75	-0.163939	0.158701	-1.033	0.301602	0.796108	MtrunA17Chr5	20984135	20988642	-	mRNA	MtrunA17Chr5g0420491
MtrunA17Chr5g0393651	949.613	-0.560094	0.299196	-1.872	0.0612069	0.188418	3537.31	-0.264399	0.171046	-1.54577	0.122159	0.603375	MtrunA17Chr5	254436	256090	+	mRNA	MtrunA17Chr5g0393651
MtrunA17Chr4g0054901	204.098	-0.80133	0.428071	-1.87196	0.0612125	0.188418	820.496	-0.673114	0.267469	-2.51661	0.0118491	0.205549	MtrunA17Chr4	48677339	48681623	+	mRNA	MtrunA17Chr4g0054901
MtrunA17Chr2g0317791	427.275	-0.591	0.315741	-1.87179	0.0612359	0.188469	1113.32	0.110118	0.224137	0.491301	0.623214	0.939351	MtrunA17Chr2	39579566	39586344	+	mRNA	MtrunA17Chr2g0317791
MtrunA17Chr7g0224441	11.6131	-3.4256	1.83055	-1.87135	0.061296	0.188633	36.7267	-0.740565	0.868732	-0.852467	0.393955	0.854021	MtrunA17Chr7	9699741	9700667	+	mRNA	MtrunA17Chr7g0224441
MtrunA17Chr6g0476361	172.151	0.949955	0.507645	1.8713	0.061304	0.188637	336.027	0.33755	0.357393	0.944481	0.344924	0.823724	MtrunA17Chr6	31297971	31299789	+	mRNA	MtrunA17Chr6g0476361
MtrunA17Chr2g0322911	1995.07	-0.374069	0.199938	-1.87093	0.0613555	0.188775	5730.64	-0.201106	0.165952	-1.21183	0.225577	0.739475	MtrunA17Chr2	43575577	43581476	-	mRNA	MtrunA17Chr2g0322911
MtrunA17Chr5g0435301	755.904	0.489362	0.26159	1.87072	0.0613837	0.188806	1312.52	0.64015	0.258855	2.47301	0.0133981	0.220427	MtrunA17Chr5	35395073	35403262	+	mRNA	MtrunA17Chr5g0435301
MtrunA17Chr2g0323981	871.424	-0.492572	0.263308	-1.87071	0.0613854	0.188806	2630.49	-0.271868	0.175535	-1.5488	0.12143	0.602236	MtrunA17Chr2	44335542	44340683	+	mRNA	MtrunA17Chr2g0323981
MtrunA17Chr8g0336791	120.122	1.01984	0.545163	1.87071	0.0613859	0.188806	187.72	0.661645	0.432234	1.53076	0.12583	0.609683	MtrunA17Chr8	1896519	1897578	+	mRNA	MtrunA17Chr8g0336791
MtrunA17Chr2g0331671	1911.1	-0.398523	0.213083	-1.87027	0.0614465	0.188972	5848.88	0.09409	0.185212	0.508012	0.611445	0.936884	MtrunA17Chr2	49940750	49943519	+	mRNA	MtrunA17Chr2g0331671
MtrunA17Chr1g0211501	249.256	0.793427	0.424284	1.87004	0.0614784	0.189049	497.923	-0.452825	0.269918	-1.67764	0.0934172	0.548581	MtrunA17Chr1	55018415	55020156	+	mRNA	MtrunA17Chr1g0211501
MtrunA17Chr1g0189371	597.627	-0.541805	0.289754	-1.86988	0.0615006	0.189096	1687.77	-0.158463	0.19403	-0.816691	0.414105	0.863118	MtrunA17Chr1	38878087	38885373	-	mRNA	MtrunA17Chr1g0189371
MtrunA17Chr4g0008091	559.998	-0.567148	0.303357	-1.86957	0.0615429	0.189206	1517.27	-0.12673	0.19617	-0.646018	0.518268	0.90579	MtrunA17Chr4	6258025	6263219	-	mRNA	MtrunA17Chr4g0008091
MtrunA17Chr7g0250061	787.063	0.471736	0.252335	1.86949	0.0615551	0.189222	1552.72	0.085204	0.206758	0.412095	0.68027	0.953063	MtrunA17Chr7	37655862	37659279	+	mRNA	MtrunA17Chr7g0250061
MtrunA17Chr2g0292701	87.5422	1.2854	0.687614	1.86936	0.0615731	0.189257	146.907	0.35532	0.534205	0.665138	0.505962	0.900769	MtrunA17Chr2	11594733	11597170	+	mRNA	MtrunA17Chr2g0292701
MtrunA17Chr2g0320451	1425.03	0.420917	0.22518	1.86925	0.0615885	0.189284	2808.23	0.418492	0.194898	2.14724	0.0317745	0.342942	MtrunA17Chr2	41676726	41684643	-	mRNA	MtrunA17Chr2g0320451
MtrunA17Chr3g0127911	712.047	-0.557413	0.298213	-1.86918	0.061598	0.189292	1992.78	0.0269358	0.191452	0.140692	0.888113	0.985457	MtrunA17Chr3	45834523	45841830	+	mRNA	MtrunA17Chr3g0127911
MtrunA17Chr3g0089501	135.682	0.973179	0.520682	1.86905	0.0616165	0.189328	246.314	0.455551	0.383209	1.18878	0.234526	0.746138	MtrunA17Chr3	10688138	10692269	+	mRNA	MtrunA17Chr3g0089501
MtrunA17Chr8g0346061	102.392	1.072	0.573672	1.86867	0.061669	0.189451	165.981	0.1547	0.422303	0.366324	0.714123	0.959059	MtrunA17Chr8	9045077	9054311	+	mRNA	MtrunA17Chr8g0346061
MtrunA17Chr8g0364491	1017.74	0.457774	0.244974	1.86866	0.06167	0.189451	2203.05	-0.222654	0.187894	-1.18499	0.23602	0.747751	MtrunA17Chr8	28902764	28908210	+	mRNA	RDM4-like 1
MtrunA17Chr3g0136431	2839.87	0.501805	0.268573	1.86841	0.0617047	0.18952	7569.74	-0.241196	0.16898	-1.42737	0.153473	0.649058	MtrunA17Chr3	52010098	52011684	-	mRNA	MtCOPT3
MtrunA17Chr1g0204411	66.8482	1.32755	0.710527	1.8684	0.0617059	0.18952	95.0899	0.577623	0.539785	1.0701	0.284575	0.783499	MtrunA17Chr1	49900216	49902542	-	mRNA	MtrunA17Chr1g0204411
MtrunA17Chr2g0280391	1216.42	0.473076	0.253222	1.86822	0.0617309	0.189559	2494.01	0.0263713	0.17931	0.147071	0.883076	0.984716	MtrunA17Chr2	2504014	2505647	-	mRNA	MtrunA17Chr2g0280391
MtrunA17Chr4g0056951	914.07	-0.47269	0.253022	-1.86818	0.0617372	0.189559	3383.57	0.130381	0.2136	0.610401	0.541596	0.915145	MtrunA17Chr4	50324347	50327343	-	mRNA	MtrunA17Chr4g0056951
MtrunA17Chr8g0390441	621.639	0.549647	0.294217	1.86817	0.061739	0.189559	1148.41	-0.248544	0.236211	-1.05221	0.292701	0.789708	MtrunA17Chr8	47655393	47657055	+	mRNA	MtrunA17Chr8g0390441
MtrunA17Chr1g0182271	14.8457	2.8472	1.52439	1.86776	0.061796	0.1897	10.0029	-0.142669	1.5578	-0.0915833	0.927029	0.989855	MtrunA17Chr1	33249073	33249378	+	ncRNA	MtrunA17Chr1g0182271
MtrunA17Chr1g0192131	467.348	-0.587204	0.314393	-1.86774	0.0617985	0.1897	1138.75	-0.0228491	0.213252	-0.107146	0.914673	0.988001	MtrunA17Chr1	40930933	40932857	+	mRNA	MtrunA17Chr1g0192131
MtrunA17Chr2g0289721	1145.68	-0.47184	0.252638	-1.86765	0.0618108	0.189717	3394.54	0.125301	0.197367	0.634862	0.525518	0.908572	MtrunA17Chr2	9168444	9176142	-	mRNA	MtrunA17Chr2g0289721
MtrunA17Chr7g0267631	63.7451	1.60954	0.861825	1.8676	0.0618181	0.189718	80.9376	-0.758754	0.596872	-1.27122	0.203651	0.712639	MtrunA17Chr7	50382644	50386537	-	mRNA	MtrunA17Chr7g0267631
MtrunA17Chr5g0400661	228.506	0.805361	0.431241	1.86754	0.0618261	0.189722	469.41	-0.615562	0.300563	-2.04803	0.0405571	0.38111	MtrunA17Chr5	4937748	4939830	+	mRNA	MtrunA17Chr5g0400661
MtrunA17Chr4g0008671	51.2082	1.62648	0.870961	1.86745	0.0618382	0.189725	141.515	-1.85018	0.594698	-3.11112	0.00186376	0.0698936	MtrunA17Chr4	6639175	6639957	+	mRNA	MtrunA17Chr4g0008671
MtrunA17Chr4g0068201	1584.27	0.398306	0.213294	1.8674	0.0618453	0.189725	3672.37	-0.114273	0.182113	-0.627483	0.530343	0.910026	MtrunA17Chr4	58415341	58423002	-	mRNA	MtrunA17Chr4g0068201
MtrunA17Chr1g0184271	337.38	0.801656	0.429293	1.86739	0.0618475	0.189725	684.914	0.00465983	0.351359	0.0132623	0.989419	0.998735	MtrunA17Chr1	34818940	34820403	+	mRNA	MtrunA17Chr1g0184271
MtrunA17Chr3g0088041	41.112	2.08774	1.11807	1.86726	0.0618647	0.189757	89.7294	0.677048	0.624196	1.08467	0.278066	0.779821	MtrunA17Chr3	9531739	9532243	+	mRNA	MtrunA17Chr3g0088041
MtrunA17Chr7g0254151	765.428	0.574503	0.307715	1.86699	0.0619023	0.189852	2023.62	0.0677882	0.193449	0.350418	0.726025	0.961287	MtrunA17Chr7	40508549	40509519	-	mRNA	MtPSY10
MtrunA17Chr7g0272141	290.755	-0.749051	0.401316	-1.86649	0.0619735	0.190049	922.604	-0.0603094	0.257806	-0.233933	0.815037	0.976424	MtrunA17Chr7	53343850	53346108	+	mRNA	MtrunA17Chr7g0272141
MtrunA17Chr1g0164541	279.655	0.71325	0.382158	1.86637	0.0619892	0.190074	525.04	0.198896	0.281554	0.706425	0.479924	0.891111	MtrunA17Chr1	14324262	14326797	-	mRNA	MtrunA17Chr1g0164541
MtrunA17Chr1g0151821	5282.84	-0.429482	0.230121	-1.86633	0.0619951	0.190074	17677.8	-0.198671	0.17881	-1.11107	0.266539	0.772256	MtrunA17Chr1	4588228	4589692	-	mRNA	MtrunA17Chr1g0151821
MtrunA17Chr3g0123461	329.686	0.673939	0.361141	1.86614	0.0620223	0.190123	587.499	0.197856	0.277063	0.714119	0.475153	0.889339	MtrunA17Chr3	42620281	42627010	+	mRNA	MtrunA17Chr3g0123461
MtrunA17Chr4g0073191	641.79	0.504837	0.270528	1.86612	0.0620248	0.190123	1266.68	-0.351237	0.235997	-1.48831	0.136669	0.626931	MtrunA17Chr4	62131784	62134793	-	mRNA	MtrunA17Chr4g0073191
MtrunA17Chr3g0107851	394.008	-0.616271	0.330278	-1.86591	0.0620533	0.190174	1096.22	-0.0218796	0.215708	-0.101431	0.919208	0.988791	MtrunA17Chr3	31306033	31315866	+	mRNA	MtrunA17Chr3g0107851
MtrunA17Chr3g0112701	38.7789	-1.81751	0.974074	-1.86589	0.0620573	0.190174	130.189	0.162263	0.605994	0.267764	0.788881	0.971973	MtrunA17Chr3	34611486	34615223	+	mRNA	MtrunA17Chr3g0112701
MtrunA17Chr1g0177361	696.63	-0.509806	0.273229	-1.86585	0.0620617	0.190174	2321.28	-0.0472028	0.184982	-0.255175	0.798588	0.973509	MtrunA17Chr1	28899745	28903780	+	mRNA	MtrunA17Chr1g0177361
MtrunA17Chr3g0105171	1340.52	-0.416502	0.223247	-1.86565	0.0620902	0.190231	3358.07	-0.460507	0.212857	-2.16346	0.0305056	0.335539	MtrunA17Chr3	29075249	29079852	-	mRNA	MtrunA17Chr3g0105171
MtrunA17Chr5g0426101	11.5649	3.60947	1.93472	1.86563	0.0620938	0.190231	15.0897	0.566324	4.57786	0.123709	0.901545	0.987183	MtrunA17Chr5	28050525	28051284	+	mRNA	MtrunA17Chr5g0426101
MtrunA17Chr7g0244171	14.996	2.73438	1.46571	1.86557	0.0621019	0.190235	57.5422	-1.3979	0.777818	-1.79721	0.072302	0.495075	MtrunA17Chr7	33340364	33340982	+	mRNA	MtrunA17Chr7g0244171
MtrunA17Chr2g0294301	167.662	0.856589	0.459175	1.8655	0.0621118	0.190244	314.094	0.571459	0.321195	1.77917	0.0752127	0.501358	MtrunA17Chr2	13010632	13013575	-	mRNA	MtrunA17Chr2g0294301
MtrunA17Chr3g0136651	10.2687	4.47765	2.40039	1.86538	0.0621276	0.190272	4.42936	0.571776	2.59296	0.220511	0.825473	NA	MtrunA17Chr3	52181878	52183573	-	mRNA	MtrunA17Chr3g0136651
MtrunA17Chr8g0346271	64.2207	1.39116	0.745847	1.86521	0.0621514	0.19031	105.112	0.991888	0.54005	1.83666	0.0662602	0.477438	MtrunA17Chr8	9420262	9427054	-	mRNA	MtrunA17Chr8g0346271
MtrunA17Chr6g0464131	146.418	-0.938768	0.503308	-1.8652	0.0621538	0.19031	629.26	-0.397676	0.249071	-1.59664	0.110346	0.58413	MtrunA17Chr6	13330739	13339450	+	mRNA	MtrunA17Chr6g0464131
MtrunA17Chr7g0228951	49.3445	1.52195	0.816037	1.86505	0.0621742	0.190352	76.1556	-1.04614	0.614069	-1.70362	0.0884529	0.535432	MtrunA17Chr7	14775616	14778647	+	mRNA	MtrunA17Chr7g0228951
MtrunA17Chr4g0037431	636.79	0.503264	0.269857	1.86493	0.0621914	0.190384	1187.47	0.131622	0.209392	0.628593	0.529615	0.9098	MtrunA17Chr4	36049740	36059005	+	mRNA	MtrunA17Chr4g0037431
MtrunA17Chr7g0244951	827.696	-0.532107	0.285342	-1.8648	0.0622088	0.190416	2627.49	0.0510825	0.186314	0.274175	0.78395	0.970727	MtrunA17Chr7	34093697	34099800	-	mRNA	MtrunA17Chr7g0244951
MtrunA17Chr3g0145671	165.461	-0.922829	0.495073	-1.86403	0.0623179	0.190729	643.317	-0.531909	0.283712	-1.87482	0.0608174	0.460084	MtrunA17Chr3	58636865	58638240	+	mRNA	MtrunA17Chr3g0145671
MtrunA17Chr2g0285941	47.7329	1.54379	0.828279	1.86385	0.062343	0.190785	69.4769	0.243689	0.629191	0.387304	0.698531	0.957019	MtrunA17Chr2	6403231	6404093	-	mRNA	MtrunA17Chr2g0285941
MtrunA17Chr4g0038121	574.65	-0.550099	0.295158	-1.86374	0.0623581	0.190811	1859.34	-0.375448	0.200281	-1.87461	0.0608468	0.460181	MtrunA17Chr4	36552616	36557939	+	mRNA	MtENR I
MtrunA17Chr4g0008901	1466.44	0.429542	0.230484	1.86366	0.0623698	0.190823	3023.9	0.253621	0.17083	1.48464	0.13764	0.62892	MtrunA17Chr4	6875082	6881666	+	mRNA	MtrunA17Chr4g0008901
MtrunA17Chr1g0172851	1365.69	-0.433704	0.232722	-1.86362	0.0623757	0.190823	4551.61	-0.163328	0.189997	-0.859637	0.389989	0.852292	MtrunA17Chr1	22042103	22048029	-	mRNA	MtrunA17Chr1g0172851
MtrunA17Chr3g0141051	874.647	-0.488205	0.26202	-1.86323	0.0624296	0.190966	2487.46	-0.0840641	0.190113	-0.44218	0.658359	0.94659	MtrunA17Chr3	55363761	55366686	+	mRNA	MtrunA17Chr3g0141051
MtrunA17Chr7g0229601	16.5712	2.78806	1.49639	1.86318	0.0624365	0.190966	3.97632	1.82227	2.70797	0.672927	0.500994	NA	MtrunA17Chr7	17006608	17011690	-	mRNA	MtrunA17Chr7g0229601
MtrunA17Chr4g0000131	4107.15	-0.373554	0.200497	-1.86314	0.0624429	0.190966	11621.7	0.0655406	0.158875	0.41253	0.679951	0.952903	MtrunA17Chr4	122732	130657	+	mRNA	MtrunA17Chr4g0000131
MtrunA17Chr4g0004461	142.293	-1.02821	0.551916	-1.86299	0.0624636	0.191005	517.585	-0.174764	0.26909	-0.64946	0.516041	0.904499	MtrunA17Chr4	3467681	3472243	-	mRNA	MtrunA17Chr4g0004461
MtrunA17Chr7g0263531	20.9059	-2.45919	1.32006	-1.86294	0.0624702	0.191005	121.021	0.713563	0.537046	1.32868	0.183953	0.688101	MtrunA17Chr7	47310696	47315246	-	mRNA	MtTTG2
MtrunA17Chr2g0320741	488.588	0.549524	0.294983	1.8629	0.0624762	0.191005	801.241	0.420954	0.232489	1.81064	0.070197	0.489095	MtrunA17Chr2	41930082	41939355	-	mRNA	MtrunA17Chr2g0320741
MtrunA17Chr6g0456581	622.973	-0.658474	0.353529	-1.86257	0.0625223	0.191108	1882.73	0.328234	0.189054	1.73619	0.0825309	0.521883	MtrunA17Chr6	6480678	6482936	-	mRNA	MtrunA17Chr6g0456581
MtrunA17Chr4g0054381	845.632	0.540848	0.290378	1.86256	0.0625236	0.191108	2248.2	-0.218479	0.184191	-1.18616	0.235561	0.747327	MtrunA17Chr4	48153477	48156365	-	mRNA	MtrunA17Chr4g0054381
MtrunA17Chr6g0486271	60.2692	1.52184	0.817297	1.86204	0.0625976	0.191313	81.302	1.33328	0.588561	2.26532	0.023493	0.298056	MtrunA17Chr6	40707654	40710426	-	mRNA	MtrunA17Chr6g0486271
MtrunA17Chr7g0271861	140.467	-0.929145	0.499011	-1.86197	0.0626071	0.191314	511.427	-0.532868	0.272145	-1.95803	0.0502263	0.424494	MtrunA17Chr7	53175843	53177202	-	mRNA	MtrunA17Chr7g0271861
MtrunA17Chr7g0222921	33.8977	1.82365	0.979456	1.8619	0.0626165	0.191314	137.093	-0.251003	0.518494	-0.4841	0.628315	0.940131	MtrunA17Chr7	8176851	8178366	+	mRNA	MtrunA17Chr7g0222921
MtrunA17Chr1g0155681	953.458	-0.452654	0.243115	-1.86189	0.0626185	0.191314	2815.72	0.135236	0.180174	0.75059	0.4529	0.880944	MtrunA17Chr1	7370869	7375292	-	mRNA	MtBELL
MtrunA17Chr3g0085861	35.0223	-2.01787	1.08387	-1.86173	0.0626407	0.191361	215.688	-0.47531	0.385634	-1.23254	0.217747	0.729775	MtrunA17Chr3	7251088	7253360	+	mRNA	MtrunA17Chr3g0085861
MtrunA17Chr5g0415411	859.418	0.485015	0.260536	1.86161	0.0626587	0.191395	1984.36	-0.196208	0.19831	-0.989403	0.322466	0.811984	MtrunA17Chr5	16280227	16281851	-	mRNA	MtrunA17Chr5g0415411
MtrunA17Chr8g0355791	6786.19	0.395453	0.212437	1.86151	0.062672	0.191395	20913.7	0.201717	0.169932	1.18705	0.235209	0.746834	MtrunA17Chr8	17298640	17302055	-	mRNA	MtrunA17Chr8g0355791
MtrunA17Chr2g0289821	769.289	0.582925	0.313146	1.86151	0.0626722	0.191395	1579.99	0.0872538	0.205383	0.424835	0.670957	0.95055	MtrunA17Chr2	9235562	9237408	-	mRNA	MtrunA17Chr2g0289821
MtrunA17Chr3g0102331	565.236	-0.546909	0.293808	-1.86145	0.0626806	0.1914	2038.38	-0.3411	0.181626	-1.87804	0.0603756	0.459467	MtrunA17Chr3	26837277	26840806	-	mRNA	MtrunA17Chr3g0102331
MtrunA17Chr0c04g0492031	200.064	0.786073	0.422563	1.86025	0.06285	0.191896	519.334	0.624664	0.275169	2.27011	0.023201	0.296741	MtrunA17Chr0c04	120572	123281	-	mRNA	MtrunA17Chr0c04g0492031
MtrunA17Chr8g0388161	1201.77	0.427988	0.230093	1.86007	0.0628758	0.191954	3065.27	-0.0982044	0.173934	-0.564607	0.572341	0.926178	MtrunA17Chr8	46103055	46105933	-	mRNA	MtrunA17Chr8g0388161
MtrunA17Chr8g0361661	771.595	0.492996	0.265062	1.85993	0.062896	0.191965	1872.23	-0.156226	0.224139	-0.697006	0.485799	0.893115	MtrunA17Chr8	26137051	26140663	+	mRNA	MtrunA17Chr8g0361661
MtrunA17Chr4g0059991	4.67446	-5.66555	3.04624	-1.85985	0.062907	0.191965	7.61542	0.884218	2.37219	0.372743	0.70934	NA	MtrunA17Chr4	52550974	52553994	-	mRNA	MtNPF2.10
MtrunA17Chr1g0181901	4.67446	-5.66555	3.04624	-1.85985	0.062907	0.191965	16.506	-1.77221	1.39811	-1.26757	0.204951	0.713548	MtrunA17Chr1	32870004	32872386	-	mRNA	MtrunA17Chr1g0181901
MtrunA17Chr8g0370881	4.67446	-5.66555	3.04624	-1.85985	0.062907	0.191965	46.2409	-0.446472	0.842566	-0.529895	0.596185	0.933945	MtrunA17Chr8	33934029	33935045	+	mRNA	MtrunA17Chr8g0370881
MtrunA17Chr8g0377961	68.9013	1.38531	0.744936	1.85964	0.0629367	0.192035	92.2087	1.4771	0.568716	2.59726	0.00939715	0.179564	MtrunA17Chr8	39155165	39160377	+	mRNA	MtrunA17Chr8g0377961
MtrunA17Chr7g0260771	1147.78	-0.454164	0.244254	-1.85939	0.0629721	0.192122	3275.87	-0.39495	0.171938	-2.29705	0.0216157	0.285932	MtrunA17Chr7	45487706	45490312	+	mRNA	MtrunA17Chr7g0260771
MtrunA17Chr4g0065541	269.071	0.699355	0.37615	1.85925	0.0629922	0.192162	428.843	0.214709	0.292127	0.734986	0.462348	0.884294	MtrunA17Chr4	56614055	56620232	-	mRNA	MtrunA17Chr4g0065541
MtrunA17Chr4g0031891	81.8073	1.19907	0.645105	1.85872	0.0630662	0.192318	146.88	-0.201809	0.441233	-0.457376	0.647401	0.943794	MtrunA17Chr4	32204927	32205639	+	mRNA	MtRTFL/DVL_8
MtrunA17Chr7g0236901	4.6551	-5.65749	3.04395	-1.8586	0.0630833	0.192318	18.4899	0.779123	1.18545	0.657239	0.511027	0.903038	MtrunA17Chr7	27057507	27058730	-	mRNA	MtrunA17Chr7g0236901
MtrunA17Chr3g0078841	4.84309	-5.71918	3.07715	-1.8586	0.0630843	0.192318	39.8641	-0.704608	0.837298	-0.841526	0.400053	0.856568	MtrunA17Chr3	1331493	1333782	-	mRNA	MtrunA17Chr3g0078841
MtrunA17Chr3g0126111	4.84309	-5.71918	3.07715	-1.8586	0.0630843	0.192318	7.25622	-6.2498	2.42382	-2.5785	0.00992316	NA	MtrunA17Chr3	44486928	44489766	+	mRNA	MtrunA17Chr3g0126111
MtrunA17Chr7g0222791	4.84309	-5.71918	3.07715	-1.8586	0.0630843	0.192318	8.53156	-4.07627	2.0402	-1.99798	0.0457194	NA	MtrunA17Chr7	8078206	8080567	+	mRNA	MtrunA17Chr7g0222791
MtrunA17Chr7g0242501	4.84309	-5.71918	3.07715	-1.8586	0.0630843	0.192318	28.812	1.2666	1.03865	1.21947	0.222665	0.735254	MtrunA17Chr7	31945222	31946336	+	mRNA	MtrunA17Chr7g0242501
MtrunA17Chr2g0315841	4858.16	0.33491	0.180243	1.8581	0.0631543	0.19251	10848.6	0.0201812	0.185111	0.109022	0.913185	0.988001	MtrunA17Chr2	38047498	38049782	+	mRNA	MtrunA17Chr2g0315841
MtrunA17Chr2g0327601	4.76566	-5.68826	3.06156	-1.85796	0.0631751	0.192511	9.21018	-2.49609	1.86346	-1.33949	0.180412	NA	MtrunA17Chr2	47098763	47099678	+	mRNA	MtrunA17Chr2g0327601
MtrunA17Chr7g0254141	4.76566	-5.68826	3.06156	-1.85796	0.0631751	0.192511	23.8687	-0.409986	1.02945	-0.398256	0.690441	0.955859	MtrunA17Chr7	40499666	40499996	+	ncRNA	MtrunA17Chr7g0254141
MtrunA17Chr8g0379661	4.76566	-5.68826	3.06156	-1.85796	0.0631751	0.192511	27.7376	-0.0669108	0.952905	-0.0702177	0.94402	0.992804	MtrunA17Chr8	40235091	40235339	+	mRNA	MtrunA17Chr8g0379661
MtrunA17Chr1g0155441	1125.82	0.486046	0.261622	1.85782	0.0631947	0.19255	2685.98	-0.119866	0.188699	-0.635221	0.525284	0.908528	MtrunA17Chr1	7243313	7244288	+	mRNA	MtrunA17Chr1g0155441
MtrunA17Chr8g0386931	1661.64	0.417441	0.224714	1.85765	0.0632187	0.192602	4890.2	0.0629823	0.203029	0.310213	0.756399	0.967184	MtrunA17Chr8	45149222	45152479	-	mRNA	MtrunA17Chr8g0386931
MtrunA17Chr8g0338161	130.546	1.0484	0.564462	1.85735	0.0632613	0.192696	155.58	0.389428	0.505559	0.770292	0.441127	0.875964	MtrunA17Chr8	2742681	2743696	+	mRNA	MtrunA17Chr8g0338161
MtrunA17Chr7g0224371	4.89557	-5.72623	3.08319	-1.85724	0.0632773	0.192696	10.4302	-0.265401	1.85519	-0.143058	0.886244	0.985457	MtrunA17Chr7	9575027	9577212	-	mRNA	MtPrx61
MtrunA17Chr2g0329481	4.89557	-5.72623	3.08319	-1.85724	0.0632773	0.192696	18.3971	-1.67582	1.22007	-1.37354	0.169583	0.670821	MtrunA17Chr2	48491447	48507037	-	ncRNA	MtrunA17Chr2g0329481
MtrunA17Chr4g0019901	4.89557	-5.72623	3.08319	-1.85724	0.0632773	0.192696	21.793	0.770724	1.11611	0.690544	0.489852	0.894702	MtrunA17Chr4	15384712	15389800	-	ncRNA	MtrunA17Chr4g0019901
MtrunA17Chr8g0361551	20961.1	-0.378803	0.203988	-1.85699	0.0633128	0.192784	62087.5	-0.0195296	0.159785	-0.122224	0.902721	0.987183	MtrunA17Chr8	26006239	26009761	-	mRNA	MtrunA17Chr8g0361551
MtrunA17Chr8g0387551	505.017	-0.554749	0.298745	-1.85693	0.0633206	0.192786	1519.11	-0.0520688	0.199225	-0.261357	0.793817	0.972868	MtrunA17Chr8	45648863	45654426	+	mRNA	MtrunA17Chr8g0387551
MtrunA17Chr4g0037711	2258.71	-0.376574	0.202808	-1.8568	0.0633391	0.192821	7810.69	-0.27878	0.180996	-1.54025	0.123499	0.605771	MtrunA17Chr4	36246933	36251965	+	mRNA	MtrunA17Chr4g0037711
MtrunA17Chr4g0000211	2465.43	-0.360036	0.193926	-1.85657	0.063373	0.192904	6731	0.0564463	0.168724	0.334548	0.737966	0.963565	MtrunA17Chr4	195253	202146	+	mRNA	MtrunA17Chr4g0000211
MtrunA17Chr2g0283591	18.1813	2.88959	1.55653	1.85643	0.0633922	0.192941	30.1659	0.150767	0.973232	0.154914	0.876889	0.98359	MtrunA17Chr2	4717831	4719163	-	mRNA	MtrunA17Chr2g0283591
MtrunA17Chr3g0082911	8.24199	4.12782	2.22358	1.85638	0.0633994	0.192942	73.3376	9.70208	1.57211	6.17138	6.76979e-10	6.58641e-07	MtrunA17Chr3	4666281	4667366	-	mRNA	MtrunA17Chr3g0082911
MtrunA17Chr8g0374721	655.891	-0.629148	0.338925	-1.85631	0.0634097	0.192953	1748.85	0.759825	0.198403	3.8297	0.0001283	0.0110059	MtrunA17Chr8	36620310	36630461	+	mRNA	MtrunA17Chr8g0374721
MtrunA17Chr8g0349361	1351.5	0.448553	0.24165	1.85621	0.0634239	0.192971	2396.67	0.161183	0.183689	0.87748	0.380226	0.846897	MtrunA17Chr8	11843705	11847965	+	mRNA	MtrunA17Chr8g0349361
MtrunA17Chr1g0212191	1747.32	-0.385274	0.207565	-1.85616	0.0634311	0.192971	4697.3	-0.143869	0.161394	-0.891414	0.372707	0.842586	MtrunA17Chr1	55518290	55526195	+	mRNA	MtrunA17Chr1g0212191
MtrunA17Chr5g0428821	305.865	0.663308	0.357363	1.85612	0.0634363	0.192971	735.346	0.137904	0.238245	0.578832	0.562703	0.922129	MtrunA17Chr5	30431076	30434552	+	mRNA	MtrunA17Chr5g0428821
MtrunA17Chr8g0385601	62.8621	-1.44819	0.780278	-1.85599	0.0634554	0.193008	192.115	-0.39274	0.394543	-0.995431	0.319527	0.809158	MtrunA17Chr8	44204526	44209146	+	mRNA	MtrunA17Chr8g0385601
MtrunA17Chr8g0364801	1037.29	-0.585951	0.315792	-1.85549	0.0635256	0.193193	3059.94	-0.81156	0.226491	-3.58318	0.000339433	0.0221945	MtrunA17Chr8	29077456	29078269	+	mRNA	MtrunA17Chr8g0364801
MtrunA17Chr4g0061311	906.47	-0.449466	0.242239	-1.85546	0.0635301	0.193193	2532.93	0.169316	0.274489	0.61684	0.53734	0.914065	MtrunA17Chr4	53454060	53457265	-	mRNA	MtrunA17Chr4g0061311
MtrunA17Chr6g0462271	79.4114	1.29132	0.69609	1.8551	0.0635814	0.193328	119.159	0.00783589	0.71146	0.0110138	0.991212	0.998735	MtrunA17Chr6	11309666	11309918	-	mRNA	MtrunA17Chr6g0462271
MtrunA17Chr4g0044891	297.379	-0.68446	0.369004	-1.85489	0.0636123	0.193385	880.707	-0.411724	0.225197	-1.82828	0.067507	0.481965	MtrunA17Chr4	41681982	41686980	-	mRNA	MtrunA17Chr4g0044891
MtrunA17Chr8g0365351	338.014	-0.649528	0.350173	-1.85488	0.063614	0.193385	1267.79	0.123205	0.211676	0.582045	0.560537	0.922003	MtrunA17Chr8	29539709	29546756	-	mRNA	MtrunA17Chr8g0365351
MtrunA17Chr6g0461541	1132.9	-0.430537	0.23214	-1.85464	0.0636476	0.193466	3168.4	-0.0798868	0.183745	-0.434771	0.663728	0.9487	MtrunA17Chr6	10689404	10696484	+	mRNA	MtrunA17Chr6g0461541
MtrunA17Chr1g0196161	151.289	1.03658	0.558927	1.85458	0.0636561	0.193471	286.563	-0.402481	0.351469	-1.14514	0.252151	0.761038	MtrunA17Chr1	43815299	43817864	+	mRNA	MtrunA17Chr1g0196161
MtrunA17Chr7g0269891	26.8431	-2.02344	1.09109	-1.85451	0.0636663	0.193481	137.835	-0.959762	0.482032	-1.99107	0.0464727	0.407386	MtrunA17Chr7	51742931	51744055	-	mRNA	MtrunA17Chr7g0269891
MtrunA17Chr4g0025231	1046	-0.448869	0.242066	-1.85433	0.0636921	0.193538	2908.96	-0.523798	0.171953	-3.04617	0.0023178	0.0805172	MtrunA17Chr4	26052074	26055281	+	mRNA	MtrunA17Chr4g0025231
MtrunA17Chr3g0131741	1833.49	0.396115	0.21364	1.85412	0.0637217	0.193607	3620.28	0.0160757	0.168046	0.0956624	0.923789	0.989242	MtrunA17Chr3	48581482	48590424	-	mRNA	MtrunA17Chr3g0131741
MtrunA17Chr2g0326841	53.5121	-1.50005	0.809108	-1.85395	0.0637457	0.193647	157.19	-0.611392	0.502333	-1.21711	0.223564	0.736647	MtrunA17Chr2	46567527	46573056	-	mRNA	LOG-like 3
MtrunA17Chr3g0087931	337.026	0.653385	0.352437	1.8539	0.0637532	0.193647	739.734	-0.641271	0.250658	-2.55835	0.0105169	0.192691	MtrunA17Chr3	9462330	9463013	+	mRNA	MtrunA17Chr3g0087931
MtrunA17Chr2g0318411	324.571	-0.652916	0.352192	-1.85386	0.0637591	0.193647	1000.87	-0.3927	0.231384	-1.69718	0.0896633	0.538345	MtrunA17Chr2	40033008	40034688	+	mRNA	MtrunA17Chr2g0318411
MtrunA17Chr3g0140251	341.083	0.63434	0.342177	1.85384	0.0637625	0.193647	761.945	-0.0477749	0.232827	-0.205195	0.83742	0.979262	MtrunA17Chr3	54702151	54705675	+	mRNA	MtrunA17Chr3g0140251
MtrunA17Chr1g0191111	41.7108	-2.40127	1.29543	-1.85365	0.0637899	0.193709	119.628	0.182668	0.492925	0.370579	0.710951	0.958647	MtrunA17Chr1	40180226	40182929	-	mRNA	MtrunA17Chr1g0191111
MtrunA17Chr3g0131621	796.332	0.468254	0.252627	1.85354	0.0638051	0.193734	1748.98	-0.173507	0.208301	-0.832964	0.404865	0.858108	MtrunA17Chr3	48468805	48475162	-	mRNA	MtrunA17Chr3g0131621
MtrunA17Chr7g0270841	117.488	1.06852	0.576518	1.8534	0.0638251	0.193774	227.737	0.290422	0.398458	0.728865	0.466084	0.886001	MtrunA17Chr7	52420040	52421804	+	mRNA	MtrunA17Chr7g0270841
MtrunA17Chr4g0067991	62.1862	1.35282	0.729996	1.85319	0.0638548	0.193843	136.319	-0.00308878	0.468415	-0.00659411	0.994739	0.998869	MtrunA17Chr4	58248443	58249511	-	mRNA	MtrunA17Chr4g0067991
MtrunA17Chr7g0262541	128.18	-1.11923	0.603996	-1.85305	0.0638755	0.193883	413.884	-0.0671609	0.31504	-0.213182	0.831185	0.978413	MtrunA17Chr7	46630619	46632808	+	mRNA	MtrunA17Chr7g0262541
MtrunA17Chr8g0360221	228.614	-0.754309	0.407074	-1.853	0.0638818	0.193883	627.164	-0.0979686	0.248178	-0.394752	0.693026	0.956469	MtrunA17Chr8	24250365	24258612	+	mRNA	SHH1-like 2
MtrunA17Chr3g0143271	70.9224	1.37767	0.743545	1.85284	0.0639051	0.193918	117.291	-0.243558	0.496393	-0.490655	0.623671	0.939351	MtrunA17Chr3	56867432	56869195	+	mRNA	MtrunA17Chr3g0143271
MtrunA17Chr4g0068411	2090.59	0.378674	0.204376	1.85283	0.0639072	0.193918	4070.83	0.184645	0.165885	1.1131	0.265668	0.771229	MtrunA17Chr4	58562908	58570136	-	mRNA	MtrunA17Chr4g0068411
MtrunA17Chr2g0285831	866.531	0.48412	0.261305	1.8527	0.063925	0.193951	1546.28	-0.174837	0.19882	-0.879372	0.3792	0.846177	MtrunA17Chr2	6282725	6286701	+	mRNA	MtrunA17Chr2g0285831
MtrunA17Chr5g0403081	487.176	-0.547853	0.295734	-1.85252	0.0639509	0.194009	1603.95	-0.40315	0.197281	-2.04353	0.0410001	0.383933	MtrunA17Chr5	6951881	6955611	+	mRNA	MtrunA17Chr5g0403081
MtrunA17Chr7g0243261	957.689	-0.448461	0.242112	-1.85229	0.0639848	0.19409	2971.79	-0.348884	0.190229	-1.83403	0.0666502	0.478269	MtrunA17Chr7	32571756	32574730	-	mRNA	MtrunA17Chr7g0243261
MtrunA17Chr3g0130441	105.983	1.04922	0.566516	1.85206	0.0640169	0.194167	149.107	0.895769	0.462648	1.93618	0.0528457	0.43395	MtrunA17Chr3	47632457	47633946	-	mRNA	MtrunA17Chr3g0130441
MtrunA17Chr4g0074301	308.677	0.659508	0.356144	1.8518	0.0640542	0.194259	619.923	0.227471	0.31166	0.729867	0.465471	0.885937	MtrunA17Chr4	62966386	62973072	+	mRNA	MtrunA17Chr4g0074301
MtrunA17Chr7g0236671	27.9991	2.57051	1.38821	1.85167	0.0640732	0.194295	12.4939	1.45341	1.52687	0.951887	0.341154	0.822701	MtrunA17Chr7	26790075	26791169	+	mRNA	MtrunA17Chr7g0236671
MtrunA17Chr3g0138231	50.4291	-1.61158	0.870626	-1.85106	0.0641607	0.194512	239.596	-0.0367734	0.369823	-0.0994352	0.920793	0.988932	MtrunA17Chr3	53209501	53210718	+	mRNA	MtrunA17Chr3g0138231
MtrunA17Chr4g0003961	624.563	-0.588903	0.318147	-1.85104	0.0641638	0.194512	1679.49	0.344127	0.190168	1.8096	0.0703583	0.489508	MtrunA17Chr4	3011591	3015545	+	mRNA	MtrunA17Chr4g0003961
MtrunA17Chr1g0210051	131.77	0.963792	0.520679	1.85103	0.0641656	0.194512	148.87	1.36029	0.450055	3.0225	0.00250698	0.0846249	MtrunA17Chr1	53901839	53903009	+	mRNA	MtrunA17Chr1g0210051
MtrunA17Chr8g0346891	928.509	0.592118	0.319914	1.85087	0.0641889	0.194562	1482.15	0.707383	0.27779	2.54646	0.010882	0.196164	MtrunA17Chr8	9909800	9915720	+	mRNA	MtrunA17Chr8g0346891
MtrunA17Chr3g0115151	7.71709	-4.33533	2.3427	-1.85057	0.0642312	0.194654	10.6141	-0.0930138	1.61623	-0.0575499	0.954107	0.993196	MtrunA17Chr3	36480114	36483877	-	mRNA	MtNR1
MtrunA17Chr1g0213441	258.149	-0.721151	0.389694	-1.85056	0.0642333	0.194654	753.832	0.0691398	0.234864	0.294382	0.768466	0.969336	MtrunA17Chr1	56326182	56330155	-	mRNA	MtrunA17Chr1g0213441
MtrunA17Chr2g0297411	59.9506	1.48174	0.800749	1.85044	0.0642499	0.194684	74.2723	-0.697318	0.630821	-1.10541	0.26898	0.773946	MtrunA17Chr2	15509900	15510388	+	mRNA	MtrunA17Chr2g0297411
MtrunA17Chr2g0298331	15.8931	3.008	1.6256	1.85039	0.0642574	0.194685	10.3862	2.94078	1.78867	1.64412	0.100152	0.563222	MtrunA17Chr2	16285195	16285789	+	mRNA	MtPDL24
MtrunA17Chr8g0366431	142.349	0.90994	0.491782	1.85029	0.0642713	0.194693	234.624	-0.0332785	0.356912	-0.0932401	0.925713	0.989494	MtrunA17Chr8	30292086	30299505	+	mRNA	MtrunA17Chr8g0366431
MtrunA17Chr8g0343541	846.683	0.533799	0.288497	1.85028	0.0642737	0.194693	2086.17	-0.489267	0.181082	-2.70191	0.00689419	0.150849	MtrunA17Chr8	6929461	6931235	+	mRNA	MtrunA17Chr8g0343541
MtrunA17Chr4g0071521	6428.39	0.33844	0.182957	1.84984	0.064337	0.194863	15369.7	-0.274333	0.150954	-1.81733	0.0691668	0.486737	MtrunA17Chr4	60837844	60840915	-	mRNA	MtrunA17Chr4g0071521
MtrunA17Chr4g0035791	127.688	-0.964316	0.521321	-1.84975	0.064349	0.194878	391.724	0.249988	0.313845	0.796534	0.425722	0.868809	MtrunA17Chr4	35118957	35125122	-	mRNA	MtMATE60
MtrunA17Chr3g0095091	1187.48	0.453906	0.245428	1.84944	0.0643938	0.194993	1771.79	0.682351	0.226212	3.01642	0.00255779	0.0856188	MtrunA17Chr3	18406189	18429513	+	mRNA	MtrunA17Chr3g0095091
MtrunA17Chr3g0084721	351.289	0.649788	0.35136	1.84935	0.0644068	0.195011	777.457	0.107833	0.268783	0.401191	0.68828	0.955778	MtrunA17Chr3	6193006	6198450	-	mRNA	MtrunA17Chr3g0084721
MtrunA17Chr6g0461281	35.6832	2.01212	1.08806	1.84926	0.0644198	0.19503	30.0396	-0.865589	0.927158	-0.933594	0.350513	0.828165	MtrunA17Chr6	10505531	10509161	-	mRNA	MtrunA17Chr6g0461281
MtrunA17Chr1g0182321	953.842	-0.439865	0.237901	-1.84894	0.0644669	0.195142	2575.15	-0.0909731	0.180433	-0.504194	0.614125	0.937509	MtrunA17Chr1	33284678	33291133	-	mRNA	MtrunA17Chr1g0182321
MtrunA17Chr4g0020321	97.1855	1.11148	0.601161	1.84888	0.0644747	0.195142	157.351	-0.321309	0.492154	-0.652863	0.513844	0.904396	MtrunA17Chr4	16279357	16287505	-	mRNA	MtrunA17Chr4g0020321
MtrunA17Chr3g0120871	2158.85	-0.381006	0.206076	-1.84886	0.0644779	0.195142	5502.64	0.0380105	0.189165	0.200938	0.840747	0.979579	MtrunA17Chr3	40845685	40852279	+	mRNA	MtrunA17Chr3g0120871
MtrunA17Chr5g0433891	831.748	0.474862	0.25686	1.84872	0.0644985	0.195172	1443.16	0.15658	0.210081	0.745329	0.456073	0.8818	MtrunA17Chr5	34165273	34169762	+	mRNA	MtrunA17Chr5g0433891
MtrunA17Chr7g0237391	422.385	0.618709	0.334673	1.8487	0.0645017	0.195172	801.699	-0.0280467	0.262577	-0.106813	0.914937	0.988001	MtrunA17Chr7	27569791	27572906	-	mRNA	MtrunA17Chr7g0237391
MtrunA17Chr5g0444911	56.977	1.41767	0.766928	1.8485	0.0645299	0.195225	103.51	-0.607182	0.51471	-1.17966	0.238136	0.749377	MtrunA17Chr5	42183985	42185799	+	mRNA	MtrunA17Chr5g0444911
MtrunA17Chr7g0234321	119.987	-0.994941	0.538262	-1.84843	0.0645399	0.195225	428.25	-1.03044	0.322166	-3.19846	0.00138164	0.0577592	MtrunA17Chr7	24818472	24823948	-	mRNA	MtrunA17Chr7g0234321
MtrunA17Chr4g0038621	1519.22	-0.432319	0.233894	-1.84835	0.0645512	0.195225	5354.78	-0.401571	0.170588	-2.35404	0.0185704	0.264963	MtrunA17Chr4	36868129	36870893	-	mRNA	MtrunA17Chr4g0038621
MtrunA17Chr7g0221541	58.2662	1.55305	0.840237	1.84835	0.0645519	0.195225	94.3868	-0.308649	0.535997	-0.575841	0.564723	0.922779	MtrunA17Chr7	7051571	7052695	-	mRNA	MtrunA17Chr7g0221541
MtrunA17Chr7g0274241	500.132	-0.545991	0.295396	-1.84833	0.064554	0.195225	1575.4	-0.115462	0.198513	-0.581638	0.560811	0.922003	MtrunA17Chr7	54644783	54650750	-	mRNA	MtrunA17Chr7g0274241
MtrunA17Chr4g0041011	1206.47	0.526894	0.285093	1.84814	0.0645816	0.195281	2250.98	0.0052149	0.192082	0.0271494	0.978341	0.99682	MtrunA17Chr4	38790654	38795326	-	mRNA	MtrunA17Chr4g0041011
MtrunA17Chr4g1019000	49.9769	1.4886	0.80547	1.84811	0.0645867	0.195281	111.716	-0.174308	0.536487	-0.324906	0.745252	0.965125	MtrunA17Chr4	46203318	46204418	-	ncRNA	MtrunA17Chr4g1019000
MtrunA17Chr3g0080931	327.157	0.640786	0.346742	1.84802	0.0645994	0.195299	752.529	-0.0435046	0.250745	-0.173501	0.862258	0.981725	MtrunA17Chr3	3011686	3014069	-	mRNA	MtrunA17Chr3g0080931
MtrunA17Chr7g0264381	2605.56	0.355572	0.192412	1.84797	0.0646065	0.195299	6375.17	0.127599	0.188392	0.677307	0.498211	0.898572	MtrunA17Chr7	47949259	47952792	+	mRNA	MtrunA17Chr7g0264381
MtrunA17Chr7g0251211	455.648	0.569866	0.308396	1.84784	0.0646258	0.195336	770.842	0.526706	0.239645	2.19786	0.0279591	0.322616	MtrunA17Chr7	38440264	38442464	-	mRNA	MtrunA17Chr7g0251211
MtrunA17Chr7g0238731	2586.03	-0.395478	0.214035	-1.84773	0.0646417	0.195363	7088.49	-0.0895089	0.15941	-0.561502	0.574455	0.927559	MtrunA17Chr7	28818373	28824489	+	mRNA	MtrunA17Chr7g0238731
MtrunA17Chr6g0481631	11.9725	3.08617	1.67034	1.84762	0.0646566	0.195387	11.8239	0.460881	1.75154	0.263129	0.792452	0.97251	MtrunA17Chr6	36474463	36475998	+	mRNA	MtrunA17Chr6g0481631
MtrunA17Chr8g0384391	216.841	-0.84979	0.459993	-1.8474	0.0646894	0.195465	582.749	0.0733776	0.265352	0.27653	0.782141	0.970669	MtrunA17Chr8	43393744	43396338	+	mRNA	MtrunA17Chr8g0384391
MtrunA17Chr8g0365881	173.349	0.834136	0.451591	1.84711	0.0647317	0.195566	472.267	-0.0647726	0.294622	-0.21985	0.825988	0.978283	MtrunA17Chr8	29871134	29874073	-	mRNA	MtrunA17Chr8g0365881
MtrunA17Chr7g0262491	734.349	-0.49049	0.26555	-1.84707	0.0647368	0.195566	2282.52	-0.32292	0.204633	-1.57804	0.114556	0.593209	MtrunA17Chr7	46584489	46590400	+	mRNA	MtrunA17Chr7g0262491
MtrunA17Chr2g0322671	6583.37	0.319278	0.172866	1.84697	0.0647514	0.195589	16298.9	0.161566	0.150582	1.07295	0.283295	0.782768	MtrunA17Chr2	43367255	43372029	+	mRNA	MtMATE8
MtrunA17Chr2g0315211	835.361	-0.495276	0.268176	-1.84683	0.0647714	0.195629	2629.59	-0.0718206	0.17808	-0.403305	0.686724	0.955346	MtrunA17Chr2	37552633	37557950	-	mRNA	MtrunA17Chr2g0315211
MtrunA17Chr5g0431301	149.01	-0.887751	0.480718	-1.84672	0.0647881	0.195658	498.879	-0.343868	0.347695	-0.988994	0.322666	0.812068	MtrunA17Chr5	32195595	32199729	-	mRNA	MtrunA17Chr5g0431301
MtrunA17Chr1g0196561	859.236	-0.489181	0.264908	-1.8466	0.0648046	0.195687	2348.36	0.0532727	0.192803	0.276306	0.782313	0.970669	MtrunA17Chr1	44090537	44096024	-	mRNA	MtrunA17Chr1g0196561
MtrunA17Chr3g0112101	613.302	-0.576784	0.312363	-1.84652	0.0648171	0.195703	1805.67	0.0616861	0.213228	0.289297	0.772354	0.969645	MtrunA17Chr3	34141227	34144796	+	mRNA	MtrunA17Chr3g0112101
MtrunA17Chr1g0186491	8113.75	-0.327089	0.177179	-1.84609	0.0648788	0.195868	20144.5	-0.27266	0.170827	-1.59612	0.110463	0.584529	MtrunA17Chr1	36756598	36757915	-	mRNA	MtrunA17Chr1g0186491
MtrunA17Chr7g0265551	640.984	-0.511579	0.27719	-1.84559	0.0649519	0.196068	2075.07	-0.155116	0.214617	-0.722755	0.469831	0.886833	MtrunA17Chr7	48763448	48766785	-	mRNA	MtrunA17Chr7g0265551
MtrunA17Chr7g0219561	287.015	-0.70345	0.38117	-1.8455	0.0649645	0.196084	877.338	-0.216283	0.226967	-0.952924	0.340629	0.822701	MtrunA17Chr7	4861260	4866944	+	mRNA	MtrunA17Chr7g0219561
MtrunA17Chr7g0253611	560.805	-0.52683	0.285491	-1.84535	0.0649869	0.196131	1343.81	0.152423	0.210735	0.723294	0.4695	0.886804	MtrunA17Chr7	40130820	40140125	-	mRNA	MtrunA17Chr7g0253611
MtrunA17Chr1g0202661	905.648	0.52756	0.285926	1.84509	0.0650239	0.196222	1740.79	0.383997	0.206789	1.85695	0.0633185	0.468394	MtrunA17Chr1	48726381	48728674	+	mRNA	MtrunA17Chr1g0202661
MtrunA17Chr6g1028108	44.3253	1.75241	0.949812	1.84501	0.0650366	0.196239	64.4048	0.690044	0.782726	0.881591	0.377998	0.845093	MtrunA17Chr6	36196430	36197197	-	ncRNA	MtrunA17Chr6g1028108
MtrunA17Chr5g0445141	101.178	1.1285	0.611693	1.84488	0.0650544	0.196268	237.253	0.0797056	0.373214	0.213566	0.830886	0.978413	MtrunA17Chr5	42333797	42337501	-	mRNA	MtrunA17Chr5g0445141
MtrunA17Chr5g0430691	184.808	0.824087	0.446697	1.84484	0.0650602	0.196268	243.685	1.08991	0.375414	2.90322	0.00369351	0.105122	MtrunA17Chr5	31841782	31843688	+	mRNA	MtrunA17Chr5g0430691
MtrunA17Chr7g0267911	78.1886	-1.68431	0.913081	-1.84464	0.0650899	0.196336	130.074	1.15035	0.481751	2.38785	0.0169473	0.252732	MtrunA17Chr7	50524528	50527824	-	mRNA	MtrunA17Chr7g0267911
MtrunA17Chr7g0262021	732.474	0.489861	0.265588	1.84444	0.065119	0.196386	1355.53	0.614121	0.206962	2.96731	0.00300422	0.0937391	MtrunA17Chr7	46233764	46237352	+	mRNA	MtrunA17Chr7g0262021
MtrunA17Chr3g0109561	307.137	0.8479	0.459712	1.84441	0.0651228	0.196386	606.136	-0.469961	0.292013	-1.60938	0.107533	0.578991	MtrunA17Chr3	32387275	32390155	+	mRNA	MtrunA17Chr3g0109561
MtrunA17Chr7g0254471	720.939	-0.508616	0.275765	-1.84438	0.0651276	0.196386	2129.76	-0.176962	0.2124	-0.833158	0.404755	0.858108	MtrunA17Chr7	40723548	40727482	-	mRNA	MtrunA17Chr7g0254471
MtrunA17Chr6g0478031	99.5832	1.34074	0.727022	1.84416	0.0651603	0.196464	212.174	0.733622	0.524013	1.40001	0.161511	0.659544	MtrunA17Chr6	32750399	32752093	+	mRNA	MtrunA17Chr6g0478031
MtrunA17Chr6g0457781	1689.57	-0.458865	0.24884	-1.84402	0.0651806	0.196499	5307.11	0.132238	0.17986	0.735229	0.4622	0.884294	MtrunA17Chr6	7433455	7440349	+	mRNA	MtpGlcT4_1
MtrunA17Chr4g0031091	68.4125	-1.29136	0.700313	-1.84398	0.0651862	0.196499	243.368	-0.263405	0.360314	-0.731043	0.464753	0.88552	MtrunA17Chr4	31617046	31618344	+	mRNA	MtrunA17Chr4g0031091
MtrunA17Chr5g0416781	288.809	0.759328	0.411876	1.84359	0.0652435	0.196651	498.398	0.0801799	0.307283	0.260932	0.794145	0.972868	MtrunA17Chr5	17504055	17509406	+	mRNA	MtrunA17Chr5g0416781
MtrunA17Chr8g0344201	2035.99	-0.366064	0.198587	-1.84334	0.0652787	0.196736	5995.77	0.0761353	0.164469	0.462915	0.643425	0.943477	MtrunA17Chr8	7385137	7393331	-	mRNA	MtLOX6
MtrunA17Chr8g0338581	429.674	0.569481	0.308964	1.84319	0.0653007	0.196781	971.088	-0.179934	0.224606	-0.801111	0.423067	0.867758	MtrunA17Chr8	2989804	2994243	-	mRNA	MtrunA17Chr8g0338581
MtrunA17Chr1g0191461	76.2438	-1.50742	0.817855	-1.84314	0.0653084	0.196783	263.672	0.675543	0.353092	1.91322	0.0557194	0.443481	MtrunA17Chr1	40492881	40494998	+	mRNA	MtrunA17Chr1g0191461
MtrunA17Chr2g0281181	1811.36	0.375571	0.203775	1.84307	0.0653194	0.196795	3832.79	0.0909003	0.167762	0.541839	0.587929	0.931798	MtrunA17Chr2	2968260	2975379	+	mRNA	MtrunA17Chr2g0281181
MtrunA17Chr5g0423201	1045.79	-0.429092	0.232825	-1.84298	0.0653318	0.196811	2685.4	0.011329	0.193919	0.0584212	0.953413	0.993092	MtrunA17Chr5	24973436	24976184	+	mRNA	MtrunA17Chr5g0423201
MtrunA17Chr8g0390631	376.491	0.620392	0.336661	1.84278	0.0653614	0.196872	749.67	-0.297441	0.259339	-1.14692	0.251414	0.760263	MtrunA17Chr8	47747396	47755324	+	mRNA	MtrunA17Chr8g0390631
MtrunA17Chr6g0460381	204.413	-0.818139	0.443993	-1.84268	0.0653752	0.196872	557.542	-0.342863	0.275515	-1.24444	0.213336	0.723732	MtrunA17Chr6	9608289	9612922	-	mRNA	MtrunA17Chr6g0460381
MtrunA17Chr7g0232411	2332.88	-0.459342	0.24928	-1.84268	0.0653763	0.196872	7640.86	-0.0646454	0.218567	-0.295769	0.767407	0.969336	MtrunA17Chr7	22610780	22612429	-	mRNA	MtrunA17Chr7g0232411
MtrunA17Chr5g0444111	734.806	-0.486923	0.264252	-1.84265	0.0653803	0.196872	2399.89	-0.0445284	0.197669	-0.225267	0.821772	0.978255	MtrunA17Chr5	41685090	41689660	-	mRNA	MtrunA17Chr5g0444111
MtrunA17Chr8g0336451	2480.34	-0.387239	0.210164	-1.84256	0.0653935	0.196872	5870.32	0.274034	0.176559	1.55208	0.120643	0.600763	MtrunA17Chr8	1678997	1689354	-	mRNA	MtrunA17Chr8g0336451
MtrunA17Chr1g0149131	4.59014	-5.63783	3.05979	-1.84255	0.0653942	0.196872	10.2897	0.519913	1.86415	0.278901	0.780321	0.970169	MtrunA17Chr1	2408973	2409573	+	mRNA	MtrunA17Chr1g0149131
MtrunA17Chr4g0068671	378.286	-0.717571	0.389486	-1.84235	0.0654238	0.19694	1266.57	-0.362998	0.205608	-1.76548	0.0774824	0.507718	MtrunA17Chr4	58733719	58737129	+	mRNA	MtrunA17Chr4g0068671
MtrunA17Chr1g1002726	4.63574	-5.64941	3.06703	-1.84198	0.0654778	0.196963	44.9693	-0.61458	0.768493	-0.799722	0.423872	0.86782	MtrunA17Chr1	32906594	32907664	+	ncRNA	MtrunA17Chr1g1002726
MtrunA17Chr5g0404171	4.63574	-5.64941	3.06703	-1.84198	0.0654778	0.196963	11.3492	-0.511653	1.4937	-0.34254	0.731944	0.961999	MtrunA17Chr5	7771123	7772024	+	mRNA	MtrunA17Chr5g0404171
MtrunA17Chr5g0409591	4.63574	-5.64941	3.06703	-1.84198	0.0654778	0.196963	13.1504	-0.59157	1.40422	-0.42128	0.673551	0.951025	MtrunA17Chr5	11324948	11326409	-	mRNA	MtrunA17Chr5g0409591
MtrunA17Chr6g0488701	4.63574	-5.64941	3.06703	-1.84198	0.0654778	0.196963	6.84736	-0.085192	1.90594	-0.0446982	0.964348	NA	MtrunA17Chr6	42595640	42596726	-	ncRNA	MtrunA17Chr6g0488701
MtrunA17Chr7g1033251	4.63574	-5.64941	3.06703	-1.84198	0.0654778	0.196963	3.14364	2.14034	2.95463	0.724401	0.46882	NA	MtrunA17Chr7	44772445	44773109	-	ncRNA	MtrunA17Chr7g1033251
MtrunA17Chr1g0190621	1648.68	0.412528	0.223961	1.84196	0.0654807	0.196963	3490.65	0.0351194	0.203809	0.172315	0.86319	0.981924	MtrunA17Chr1	39811827	39814998	-	mRNA	MtrunA17Chr1g0190621
MtrunA17Chr4g0036031	183.737	-0.883188	0.479513	-1.84184	0.0654981	0.196994	551.529	-0.072439	0.279136	-0.259512	0.79524	0.97297	MtrunA17Chr4	35297834	35303280	-	mRNA	MtrunA17Chr4g0036031
MtrunA17Chr5g0422481	403.928	-0.645544	0.350569	-1.84142	0.0655602	0.19716	930.651	0.304791	0.219094	1.39114	0.164182	0.663135	MtrunA17Chr5	24122342	24131639	+	mRNA	MtrunA17Chr5g0422481
MtrunA17Chr8g0356251	167.275	0.870871	0.472948	1.84137	0.0655674	0.19716	323.999	0.699311	0.3336	2.09626	0.0360594	0.362981	MtrunA17Chr8	17838085	17843252	+	mRNA	MtrunA17Chr8g0356251
MtrunA17Chr5g0439431	1769.14	-0.401879	0.218271	-1.84119	0.065593	0.197196	6280.02	-0.171613	0.210842	-0.813939	0.41568	0.864489	MtrunA17Chr5	38324450	38328113	+	mRNA	MtrunA17Chr5g0439431
MtrunA17Chr8g0362831	10.6979	-3.75997	2.04214	-1.84119	0.0655934	0.197196	18.3166	0.246097	1.2293	0.200193	0.84133	0.979579	MtrunA17Chr8	27350617	27352274	+	mRNA	MtrunA17Chr8g0362831
MtrunA17Chr8g0385771	1094.38	0.422144	0.22933	1.84078	0.0656543	0.197358	2754.32	-0.287128	0.179938	-1.5957	0.110555	0.584796	MtrunA17Chr8	44318381	44326122	+	mRNA	MtrunA17Chr8g0385771
MtrunA17Chr4g0043691	510.168	0.546378	0.296836	1.84068	0.0656692	0.197369	897.767	0.836059	0.2641	3.16569	0.00154718	0.0624874	MtrunA17Chr4	40700823	40706852	-	mRNA	MtrunA17Chr4g0043691
MtrunA17Chr5g0394211	318.483	0.655745	0.356256	1.84065	0.0656722	0.197369	555.53	0.198386	0.258242	0.768216	0.442359	0.876167	MtrunA17Chr5	667008	668313	-	mRNA	MtrunA17Chr5g0394211
MtrunA17Chr8g0340821	5796.1	0.41207	0.223916	1.84029	0.0657259	0.197476	19378.2	-0.233641	0.156225	-1.49554	0.134773	0.623955	MtrunA17Chr8	4546554	4548388	-	mRNA	MtVSP
MtrunA17Chr4g0005831	1425.81	-0.403597	0.219318	-1.84023	0.0657339	0.197476	4259.49	0.0965164	0.163508	0.590287	0.554998	0.919892	MtrunA17Chr4	4570120	4578765	+	mRNA	MtrunA17Chr4g0005831
MtrunA17Chr3g0102201	217.892	0.845146	0.459261	1.84023	0.0657346	0.197476	407.577	0.152476	0.290634	0.524631	0.599839	0.933945	MtrunA17Chr3	26715566	26716424	+	mRNA	MtrunA17Chr3g0102201
MtrunA17Chr7g0236041	272.117	-0.687149	0.373426	-1.84012	0.06575	0.197476	808.278	-0.0312795	0.245599	-0.12736	0.898655	0.987078	MtrunA17Chr7	26353327	26360696	+	mRNA	MtrunA17Chr7g0236041
MtrunA17Chr4g0069571	246.125	-0.71728	0.389801	-1.84012	0.0657507	0.197476	823.853	-0.0357808	0.269004	-0.133012	0.894184	0.986164	MtrunA17Chr4	59464478	59469521	-	mRNA	MtrunA17Chr4g0069571
MtrunA17Chr1g0194011	161.445	-0.872447	0.474132	-1.84009	0.0657547	0.197476	496.397	-0.307229	0.313632	-0.979585	0.327291	0.814698	MtrunA17Chr1	42353052	42354800	+	mRNA	MtrunA17Chr1g0194011
MtrunA17Chr2g0324351	159.36	-0.870653	0.473165	-1.84006	0.0657593	0.197476	520.293	-0.53221	0.293198	-1.81519	0.0694945	0.487732	MtrunA17Chr2	44581135	44584520	+	mRNA	MtrunA17Chr2g0324351
MtrunA17Chr7g0251101	178.673	0.837914	0.455381	1.84003	0.0657642	0.197476	263.193	0.308174	0.343286	0.897718	0.369336	0.84091	MtrunA17Chr7	38381496	38385256	-	mRNA	MtrunA17Chr7g0251101
MtrunA17Chr4g0049221	4.63043	5.70054	3.09963	1.8391	0.0658998	0.197843	10.3775	-1.17548	1.79717	-0.654071	0.513066	0.903639	MtrunA17Chr4	44616645	44618300	-	mRNA	MtrunA17Chr4g0049221
MtrunA17Chr5g0401621	64.4692	1.32429	0.720075	1.8391	0.0659005	0.197843	102.151	0.246723	0.521056	0.473506	0.635852	0.942373	MtrunA17Chr5	5829768	5830930	+	mRNA	MtrunA17Chr5g0401621
MtrunA17Chr4g0059421	17655	0.367111	0.199642	1.83885	0.0659377	0.197915	47315.4	-0.53855	0.530965	-1.01428	0.310447	0.802327	MtrunA17Chr4	52077891	52079428	-	mRNA	MtGASA11
MtrunA17Chr7g0227251	604.008	-0.533784	0.290283	-1.83884	0.0659387	0.197915	1818.4	-0.0631703	0.19611	-0.322117	0.747364	0.965652	MtrunA17Chr7	12364922	12368721	-	mRNA	MtrunA17Chr7g0227251
MtrunA17Chr3g0092531	1667.48	0.387533	0.210757	1.83877	0.0659492	0.197915	4083.18	-0.11432	0.181879	-0.62855	0.529644	0.9098	MtrunA17Chr3	14106699	14111026	+	mRNA	MtrunA17Chr3g0092531
MtrunA17Chr7g0246371	1161.03	-0.423252	0.230192	-1.83869	0.0659604	0.197915	3141.15	0.0927191	0.170415	0.544078	0.586388	0.931395	MtrunA17Chr7	35156117	35161614	-	mRNA	MtrunA17Chr7g0246371
MtrunA17Chr2g0294831	380.003	-0.61061	0.332095	-1.83866	0.065965	0.197915	1078.8	-0.172203	0.234374	-0.734738	0.462499	0.884294	MtrunA17Chr2	13427605	13432326	-	mRNA	MtrunA17Chr2g0294831
MtrunA17Chr1g0186981	552.391	-0.61366	0.333756	-1.83865	0.0659669	0.197915	1697.5	0.246709	0.231812	1.06427	0.287208	0.78541	MtrunA17Chr1	37160913	37164898	+	mRNA	MtrunA17Chr1g0186981
MtrunA17Chr7g0218731	987.287	-0.448134	0.243758	-1.83844	0.0659974	0.197985	2570.92	-0.33756	0.181889	-1.85586	0.0634735	0.46896	MtrunA17Chr7	3962767	3967885	+	mRNA	MtrunA17Chr7g0218731
MtrunA17Chr1g0205371	154.009	0.88946	0.483859	1.83826	0.0660236	0.198042	283.594	-0.259611	0.347904	-0.746214	0.455538	0.881569	MtrunA17Chr1	50604856	50606851	+	mRNA	MtrunA17Chr1g0205371
MtrunA17Chr3g0108791	19.4397	2.41129	1.31186	1.83807	0.0660528	0.198109	8.66789	3.8716	2.00439	1.93156	0.053414	NA	MtrunA17Chr3	31941171	31942572	-	mRNA	MtrunA17Chr3g0108791
MtrunA17Chr8g0348781	319.174	-0.735033	0.399929	-1.83791	0.0660758	0.198156	1242.66	0.0048986	0.223829	0.0218855	0.982539	0.99752	MtrunA17Chr8	11376513	11382028	-	mRNA	MtrunA17Chr8g0348781
MtrunA17Chr3g0083891	966.424	-0.435736	0.237093	-1.83782	0.0660883	0.198156	2520.61	-0.225046	0.191965	-1.17233	0.241064	0.751094	MtrunA17Chr3	5495299	5504589	+	mRNA	MtrunA17Chr3g0083891
MtrunA17Chr8g0360571	2391.34	-0.357322	0.194428	-1.83781	0.0660897	0.198156	6726.31	0.000810384	0.171517	0.00472479	0.99623	0.999187	MtrunA17Chr8	24808513	24813541	+	mRNA	MtrunA17Chr8g0360571
MtrunA17Chr4g0070871	2553.22	0.418825	0.227912	1.83766	0.0661126	0.198203	5459.78	-0.124248	0.161852	-0.767666	0.442686	0.876167	MtrunA17Chr4	60353470	60356956	-	mRNA	MtrunA17Chr4g0070871
MtrunA17Chr5g0425711	258.293	-1.0602	0.576974	-1.83751	0.0661345	0.198248	653.115	-0.289776	0.257776	-1.12414	0.260953	0.767653	MtrunA17Chr5	27693999	27696797	-	mRNA	MtrunA17Chr5g0425711
MtrunA17Chr8g0336141	4.77413	5.70984	3.10766	1.83735	0.0661587	0.198299	7.80078	-1.19267	2.4114	-0.494596	0.620885	NA	MtrunA17Chr8	1430135	1430659	+	mRNA	MtrunA17Chr8g0336141
MtrunA17Chr4g0064971	43.5904	-1.66385	0.905645	-1.8372	0.0661798	0.198307	152.052	-1.11772	0.468924	-2.38358	0.0171453	0.253647	MtrunA17Chr4	56189862	56190826	+	mRNA	MtrunA17Chr4g0064971
MtrunA17Chr4g0016101	7.45726	-4.28433	2.33205	-1.83715	0.0661879	0.198307	26.6157	-0.231491	0.970558	-0.238513	0.811483	0.975648	MtrunA17Chr4	12617732	12618206	-	mRNA	MtrunA17Chr4g0016101
MtrunA17MTg0491471	7.45726	-4.28433	2.33205	-1.83715	0.0661879	0.198307	46.7044	1.31179	0.822523	1.59484	0.110748	0.585374	MtrunA17MT	203254	204052	+	mRNA	MtrunA17MTg0491471
MtrunA17Chr8g0352241	967.46	0.450605	0.245276	1.83714	0.0661898	0.198307	1768.08	-0.0656626	0.20787	-0.315883	0.752091	0.966682	MtrunA17Chr8	14189160	14198032	+	mRNA	MtrunA17Chr8g0352241
MtrunA17Chr8g0390551	85.2863	-1.33772	0.728358	-1.83663	0.0662651	0.198512	398.355	-0.413013	0.289299	-1.42764	0.153396	0.649058	MtrunA17Chr8	47701753	47705805	+	mRNA	MtrunA17Chr8g0390551
MtrunA17Chr4g0031981	1667.3	-0.384463	0.209349	-1.83647	0.0662879	0.198559	4756.76	0.100375	0.166141	0.604153	0.545742	0.915916	MtrunA17Chr4	32305764	32310527	-	mRNA	MtrunA17Chr4g0031981
MtrunA17Chr8g0359341	305.388	-0.65109	0.354551	-1.83638	0.066302	0.198562	952.77	-0.063041	0.220595	-0.285777	0.775049	0.96969	MtrunA17Chr8	22722161	22726670	+	mRNA	MtrunA17Chr8g0359341
MtrunA17Chr7g0223101	199.689	-0.86791	0.472629	-1.83635	0.0663064	0.198562	729.434	-0.214393	0.269384	-0.795863	0.426111	0.868809	MtrunA17Chr7	8391149	8392027	-	mRNA	MtrunA17Chr7g0223101
MtrunA17Chr8g0386041	3008.12	0.370878	0.201968	1.83632	0.0663104	0.198562	6664.11	0.0251783	0.174093	0.144625	0.885007	0.985092	MtrunA17Chr8	44554792	44559310	+	mRNA	MtrunA17Chr8g0386041
MtrunA17Chr8g0350751	190.532	-0.791756	0.431208	-1.83614	0.0663376	0.198599	530.329	0.294818	0.275919	1.0685	0.285296	0.784359	MtrunA17Chr8	12979732	12983224	+	mRNA	MtrunA17Chr8g0350751
MtrunA17Chr3g0127811	140.996	0.941079	0.512539	1.83611	0.0663413	0.198599	208.748	0.22998	0.376579	0.610707	0.541393	0.915145	MtrunA17Chr3	45770304	45778325	-	mRNA	MtrunA17Chr3g0127811
MtrunA17Chr4g0052481	673.136	-0.497545	0.27098	-1.83609	0.0663439	0.198599	1816.12	-0.149656	0.190606	-0.785161	0.432359	0.871831	MtrunA17Chr4	46630668	46637820	+	mRNA	MtrunA17Chr4g0052481
MtrunA17Chr1g0188071	1431.36	-0.577265	0.314483	-1.8356	0.0664168	0.198796	5382.96	-0.158206	0.164201	-0.963489	0.335302	0.820209	MtrunA17Chr1	37924652	37926195	-	mRNA	MtrunA17Chr1g0188071
MtrunA17Chr6g0462171	635.021	-0.516449	0.281361	-1.83554	0.0664253	0.1988	2151.35	-0.242009	0.181508	-1.33332	0.182426	0.687366	MtrunA17Chr6	11267116	11270883	+	mRNA	MtrunA17Chr6g0462171
MtrunA17Chr1g0188531	25.7593	-2.13794	1.16492	-1.83526	0.0664672	0.198904	123.879	-1.50682	0.552664	-2.72647	0.00640161	0.14582	MtrunA17Chr1	38280686	38281730	-	mRNA	MtrunA17Chr1g0188531
MtrunA17Chr5g0443351	824.292	0.45552	0.248214	1.83519	0.0664777	0.198914	1692.82	0.15305	0.18875	0.810861	0.417446	0.865	MtrunA17Chr5	41179609	41187202	+	mRNA	MtMAPK20-3
MtrunA17Chr8g0364381	618.929	0.547391	0.298307	1.83499	0.0665068	0.19898	1281.72	0.256823	0.208991	1.22887	0.219121	0.731545	MtrunA17Chr8	28807793	28813315	+	mRNA	MtrunA17Chr8g0364381
MtrunA17Chr3g0113721	375.124	-0.597231	0.32549	-1.83487	0.0665256	0.198999	1195.49	-0.244165	0.255118	-0.957067	0.338533	0.821768	MtrunA17Chr3	35356637	35358812	+	mRNA	MtT5L2
MtrunA17Chr2g0287181	5.49893	5.95159	3.24398	1.83466	0.066556	0.198999	7.0856	0.838017	1.82174	0.46001	0.645509	NA	MtrunA17Chr2	7264389	7268010	-	mRNA	MtGS2b
MtrunA17Chr3g0136181	5.49893	5.95159	3.24398	1.83466	0.066556	0.198999	6.33128	-0.405239	2.19461	-0.184652	0.853502	NA	MtrunA17Chr3	51841178	51844656	-	mRNA	MtrunA17Chr3g0136181
MtrunA17Chr6g0478921	5.49893	5.95159	3.24398	1.83466	0.066556	0.198999	5.94001	0.273207	2.2717	0.120265	0.904273	NA	MtrunA17Chr6	33508114	33509073	+	mRNA	MtrunA17Chr6g0478921
MtrunA17Chr7g0267011	5.49893	5.95159	3.24398	1.83466	0.066556	0.198999	18.0291	-1.22375	1.19858	-1.021	0.307254	0.800331	MtrunA17Chr7	49845008	49845688	+	mRNA	MtrunA17Chr7g0267011
MtrunA17Chr8g0363601	5.49893	5.95159	3.24398	1.83466	0.066556	0.198999	0.675793	2.95505	4.8672	0.607134	0.543762	NA	MtrunA17Chr8	28146163	28148816	-	mRNA	MtrunA17Chr8g0363601
MtrunA17Chr5g0412541	5494.18	-0.342121	0.186507	-1.83436	0.0666011	0.199091	14168.2	-0.0513384	0.173443	-0.295996	0.767233	0.969336	MtrunA17Chr5	14000666	14005621	+	mRNA	MtMATE15
MtrunA17Chr2g0331041	16.1715	2.78963	1.52079	1.83433	0.0666052	0.199091	14.8094	0.181009	1.61373	0.112168	0.91069	0.988001	MtrunA17Chr2	49544239	49544812	-	mRNA	MtrunA17Chr2g0331041
MtrunA17Chr3g0114651	29.1546	1.93478	1.0548	1.83427	0.0666134	0.199091	21.836	0.112732	1.15305	0.097769	0.922116	0.988963	MtrunA17Chr3	36066280	36066901	-	mRNA	MtrunA17Chr3g0114651
MtrunA17Chr2g0323041	74.8844	-1.22647	0.668647	-1.83426	0.066615	0.199091	255.672	-0.787432	0.368759	-2.13535	0.032732	0.347745	MtrunA17Chr2	43659597	43660638	-	mRNA	MtrunA17Chr2g0323041
MtrunA17Chr4g0061301	331.802	0.648132	0.353379	1.8341	0.0666391	0.199133	810.486	-0.0138023	0.267402	-0.0516162	0.958835	0.99428	MtrunA17Chr4	53442187	53444964	-	mRNA	MtrunA17Chr4g0061301
MtrunA17Chr4g0039281	847.917	0.467024	0.254638	1.83407	0.0666434	0.199133	1925.8	0.132647	0.185307	0.715824	0.4741	0.888682	MtrunA17Chr4	37468968	37475481	+	mRNA	MtrunA17Chr4g0039281
MtrunA17Chr4g0068841	1026.93	-0.457619	0.249532	-1.83391	0.0666677	0.199185	3229.58	0.0216489	0.17129	0.126387	0.899425	0.987183	MtrunA17Chr4	58845789	58850485	-	mRNA	MtrunA17Chr4g0068841
MtrunA17Chr5g0432041	137.903	-0.927081	0.505551	-1.8338	0.0666831	0.199209	418.204	-0.0290423	0.344816	-0.0842255	0.932877	0.991577	MtrunA17Chr5	32767627	32769987	-	mRNA	MtrunA17Chr5g0432041
MtrunA17Chr4g0001581	8.09728	4.10115	2.23678	1.83351	0.0667268	0.199319	46.228	1.08414	0.794809	1.36403	0.172559	0.67512	MtrunA17Chr4	1080369	1085102	-	mRNA	MtrunA17Chr4g0001581
MtrunA17Chr1g0176161	362.335	0.731367	0.398972	1.83313	0.0667837	0.199437	618.833	-0.0575541	0.286629	-0.200797	0.840857	0.979579	MtrunA17Chr1	27644221	27648693	-	mRNA	MtrunA17Chr1g0176161
MtrunA17Chr2g0331361	345.41	-0.649686	0.354416	-1.83311	0.0667857	0.199437	952.882	-0.508473	0.219782	-2.31354	0.0206932	0.280424	MtrunA17Chr2	49726705	49729010	+	mRNA	MtrunA17Chr2g0331361
MtrunA17Chr1g0192501	1570.13	0.409848	0.223582	1.8331	0.0667879	0.199437	4066.37	-0.554438	0.192914	-2.87401	0.00405293	0.112077	MtrunA17Chr1	41149584	41151510	-	mRNA	MtrunA17Chr1g0192501
MtrunA17Chr5g0438581	88.7015	-1.14181	0.622956	-1.8329	0.0668181	0.199506	295.301	0.20604	0.326363	0.631319	0.527832	0.909468	MtrunA17Chr5	37737150	37741765	+	mRNA	MtrunA17Chr5g0438581
MtrunA17Chr1g0158711	29.3356	2.04096	1.1137	1.83259	0.0668631	0.199619	49.2235	0.672541	0.821865	0.818312	0.413179	0.862679	MtrunA17Chr1	9530691	9532729	-	mRNA	MtrunA17Chr1g0158711
MtrunA17Chr7g0257771	2280.7	-0.38696	0.211178	-1.83239	0.0668938	0.19969	6459.14	0.067202	0.227106	0.295906	0.767302	0.969336	MtrunA17Chr7	43266292	43269887	-	mRNA	MtREM4.1
MtrunA17Chr7g0247621	877.973	-0.461843	0.252209	-1.83119	0.0670724	0.200201	2747.47	-0.176427	0.172608	-1.02212	0.306723	0.800078	MtrunA17Chr7	35921744	35928686	-	mRNA	MtrunA17Chr7g0247621
MtrunA17Chr5g0447481	30.0776	1.89449	1.03477	1.83084	0.0671247	0.20033	46.009	-0.682554	0.806725	-0.846081	0.397507	0.855396	MtrunA17Chr5	43756892	43759023	-	mRNA	MtrunA17Chr5g0447481
MtrunA17Chr5g0408591	215.781	0.76066	0.415479	1.8308	0.0671298	0.20033	466.625	0.347842	0.305511	1.13856	0.254886	0.763345	MtrunA17Chr5	10634005	10646457	-	mRNA	MtrunA17Chr5g0408591
MtrunA17Chr6g0454511	12.4032	3.39624	1.85515	1.8307	0.067145	0.20034	6.16183	-1.8393	2.36196	-0.77872	0.436145	NA	MtrunA17Chr6	4688153	4688529	+	ncRNA	MtrunA17Chr6g0454511
MtrunA17Chr6g0453041	235.939	0.857295	0.4683	1.83065	0.0671524	0.20034	683.236	-1.13215	0.953553	-1.18729	0.235112	0.746834	MtrunA17Chr6	3334818	3337872	-	mRNA	MtrunA17Chr6g0453041
MtrunA17Chr8g0377651	193.643	0.786891	0.429846	1.83064	0.0671547	0.20034	339.046	0.228044	0.340543	0.66965	0.503081	0.899938	MtrunA17Chr8	38950187	38954738	-	mRNA	MtrunA17Chr8g0377651
MtrunA17Chr1g0158781	78.9937	-1.28072	0.699696	-1.8304	0.0671904	0.200425	334.318	-0.201141	0.388024	-0.518371	0.6042	0.935187	MtrunA17Chr1	9566788	9569827	+	mRNA	MtrunA17Chr1g0158781
MtrunA17Chr6g0459581	719.036	-0.502059	0.274306	-1.83029	0.067207	0.200453	1946.02	-0.176363	0.185733	-0.949553	0.342339	0.822701	MtrunA17Chr6	8687205	8692038	-	mRNA	MtrunA17Chr6g0459581
MtrunA17Chr8g0360621	597.756	0.528017	0.288609	1.82952	0.0673213	0.200758	1314.01	0.0753307	0.201376	0.37408	0.708344	0.958536	MtrunA17Chr8	24857659	24861576	+	mRNA	MtrunA17Chr8g0360621
MtrunA17Chr3g0126561	249.815	-0.750362	0.410144	-1.82951	0.0673235	0.200758	639.011	-0.243777	0.257492	-0.946733	0.343775	0.822744	MtrunA17Chr3	44867788	44873466	-	mRNA	MtrunA17Chr3g0126561
MtrunA17Chr3g0108711	75.124	1.55242	0.848616	1.82936	0.0673463	0.200805	114.362	0.154682	0.509376	0.303669	0.76138	0.968181	MtrunA17Chr3	31904686	31907020	+	mRNA	MtrunA17Chr3g0108711
MtrunA17Chr1g0151191	1237.78	-0.471645	0.257828	-1.8293	0.0673545	0.200808	3658.76	-0.0365489	0.168627	-0.216743	0.828408	0.978283	MtrunA17Chr1	4132604	4138616	+	mRNA	MtrunA17Chr1g0151191
MtrunA17Chr1g0161141	74.6878	1.25253	0.684819	1.829	0.0673996	0.200921	462.566	-0.775345	0.340188	-2.27917	0.0226572	0.29356	MtrunA17Chr1	11424800	11426864	-	mRNA	MtrunA17Chr1g0161141
MtrunA17Chr4g0073091	217.113	-0.816578	0.446482	-1.82892	0.0674121	0.200937	591.274	-0.155389	0.258457	-0.601217	0.547696	0.916514	MtrunA17Chr4	62054628	62055273	-	mRNA	MtrunA17Chr4g0073091
MtrunA17Chr4g0039551	443.751	-0.560179	0.306337	-1.82864	0.0674541	0.201041	1146.37	-0.128476	0.214717	-0.59835	0.549607	0.917321	MtrunA17Chr4	37678998	37681967	+	mRNA	MtrunA17Chr4g0039551
MtrunA17Chr8g0379561	877.127	-0.449346	0.245812	-1.82801	0.0675486	0.201301	2703.23	-0.493819	0.196515	-2.51288	0.0119749	0.206967	MtrunA17Chr8	40199264	40200574	+	mRNA	MtrunA17Chr8g0379561
MtrunA17Chr8g0352011	14.4209	3.05472	1.67116	1.82791	0.0675635	0.201324	15.798	1.00236	1.45209	0.690292	0.490011	0.894845	MtrunA17Chr8	13965261	13968019	-	mRNA	MtrunA17Chr8g0352011
MtrunA17Chr2g0278681	15.3605	-2.84947	1.55906	-1.82769	0.0675964	0.2014	47.6193	-0.561476	0.788404	-0.712167	0.476361	0.889555	MtrunA17Chr2	1337092	1339921	+	mRNA	MtrunA17Chr2g0278681
MtrunA17Chr2g0330421	60.0058	-1.38959	0.760358	-1.82755	0.0676171	0.201441	173.964	-0.254494	0.42493	-0.598908	0.549234	0.917321	MtrunA17Chr2	49164977	49165933	+	mRNA	MtrunA17Chr2g0330421
MtrunA17Chr5g0402271	3068.15	-0.339097	0.185553	-1.8275	0.0676253	0.201444	8657.45	-0.0908814	0.155266	-0.585325	0.558329	0.921095	MtrunA17Chr5	6378191	6380460	+	mRNA	MtrunA17Chr5g0402271
MtrunA17Chr8g0367481	10.3919	3.2684	1.78861	1.82734	0.0676482	0.201485	22.9828	2.58216	1.20552	2.14195	0.0321973	0.344854	MtrunA17Chr8	31170860	31171325	-	mRNA	MtrunA17Chr8g0367481
MtrunA17Chr8g0390801	203.869	-0.76818	0.420389	-1.82731	0.0676536	0.201485	581.354	-0.688483	0.264097	-2.60693	0.00913577	0.176595	MtrunA17Chr8	47864817	47873618	+	mRNA	MtrunA17Chr8g0390801
MtrunA17Chr8g0375521	176.044	0.945112	0.517229	1.82726	0.0676607	0.201485	321.844	-0.0508529	0.317163	-0.160337	0.872616	0.9832	MtrunA17Chr8	37335261	37338551	-	mRNA	MtrunA17Chr8g0375521
MtrunA17Chr5g0407971	350.082	-0.624095	0.341562	-1.82718	0.067673	0.201485	1094.59	0.294265	0.212702	1.38346	0.166524	0.666547	MtrunA17Chr5	10283122	10288485	-	mRNA	MtrunA17Chr5g0407971
MtrunA17Chr1g0194831	741.817	0.471473	0.258035	1.82716	0.0676753	0.201485	1537.94	-0.0882998	0.230701	-0.382746	0.701908	0.95788	MtrunA17Chr1	42880036	42881163	+	mRNA	MtrunA17Chr1g0194831
MtrunA17Chr3g0130931	981.084	-0.449163	0.245833	-1.82711	0.0676838	0.201489	3121.78	0.00850291	0.177217	0.0479802	0.961732	0.994601	MtrunA17Chr3	47976278	47978400	-	mRNA	MtrunA17Chr3g0130931
MtrunA17Chr6g0454621	683.006	-0.574162	0.314278	-1.82692	0.0677114	0.20155	1746.32	0.183794	0.195664	0.939337	0.347558	0.825875	MtrunA17Chr6	4862716	4866646	-	mRNA	MtrunA17Chr6g0454621
MtrunA17Chr1g1004217	50.3428	-1.47722	0.808725	-1.8266	0.0677604	0.201674	161.3	0.121699	0.446345	0.272656	0.785117	0.97144	MtrunA17Chr1	49785751	49787143	+	ncRNA	MtrunA17Chr1g1004217
MtrunA17Chr3g0082351	34.1758	2.01187	1.10157	1.82636	0.0677956	0.201758	16.6666	0.852096	1.55243	0.548879	0.583088	0.930919	MtrunA17Chr3	4165803	4169115	-	mRNA	MtrunA17Chr3g0082351
MtrunA17Chr4g1020577	30.786	1.90158	1.04125	1.82625	0.067813	0.201788	26.9364	-0.556806	0.965636	-0.576622	0.564195	0.922552	MtrunA17Chr4	62755510	62758156	+	ncRNA	MtrunA17Chr4g1020577
MtrunA17Chr2g0294511	111.476	1.06755	0.584597	1.82613	0.0678305	0.201819	189.461	0.366022	0.452749	0.808443	0.418835	0.865365	MtrunA17Chr2	13186149	13186789	+	mRNA	MtrunA17Chr2g0294511
MtrunA17Chr6g0466741	11.2952	-3.38384	1.85314	-1.826	0.0678503	0.201856	45.3763	0.638524	0.76658	0.832952	0.404872	0.858108	MtrunA17Chr6	15619200	15620949	+	mRNA	MtrunA17Chr6g0466741
MtrunA17Chr1g0196791	177.416	-0.867272	0.474993	-1.82586	0.0678712	0.201897	687.754	0.129619	0.266946	0.485562	0.627278	0.939885	MtrunA17Chr1	44233930	44236115	-	mRNA	MtrunA17Chr1g0196791
MtrunA17Chr3g0129321	973.436	-0.451377	0.247263	-1.82549	0.0679268	0.202041	2487.74	-0.105972	0.20168	-0.525445	0.599274	0.933945	MtrunA17Chr3	46847892	46849938	-	mRNA	MtrunA17Chr3g0129321
MtrunA17Chr3g0091491	135.29	0.930396	0.509703	1.82537	0.0679453	0.202065	252.171	0.526292	0.347353	1.51515	0.129734	0.614821	MtrunA17Chr3	12807783	12808635	+	mRNA	MtrunA17Chr3g0091491
MtrunA17Chr8g0334441	1591.13	-0.436523	0.239146	-1.82534	0.0679496	0.202065	5146.03	-0.192918	0.212585	-0.907488	0.364149	0.836839	MtrunA17Chr8	128712	131876	-	mRNA	MtrunA17Chr8g0334441
MtrunA17Chr4g0021311	562.116	0.534693	0.292937	1.82528	0.0679586	0.202071	961.881	0.112928	0.274382	0.411572	0.680653	0.95322	MtrunA17Chr4	18625236	18632135	+	mRNA	MtrunA17Chr4g0021311
MtrunA17Chr8g0358931	4.52518	-5.61789	3.07803	-1.82516	0.0679776	0.202106	25.8797	-0.0202379	0.98908	-0.0204614	0.983675	0.997573	MtrunA17Chr8	21512032	21513241	+	mRNA	MtrunA17Chr8g0358931
MtrunA17Chr4g0004661	1251.75	-0.421838	0.231133	-1.82509	0.067988	0.202115	3903.79	0.00753586	0.166856	0.0451637	0.963977	0.99482	MtrunA17Chr4	3661637	3665967	+	mRNA	MtRab7A1
MtrunA17Chr6g0462511	106.033	1.04341	0.571735	1.82499	0.0680018	0.202135	149.042	1.23278	0.481762	2.55889	0.0105007	0.192646	MtrunA17Chr6	11514251	11516002	+	mRNA	MtrunA17Chr6g0462511
MtrunA17Chr7g0241571	239.602	-0.764898	0.419208	-1.82463	0.0680574	0.202279	927.351	-0.173126	0.236209	-0.732936	0.463598	0.884952	MtrunA17Chr7	31149056	31150097	-	mRNA	MtrunA17Chr7g0241571
MtrunA17Chr4g0075301	1670.58	-0.39311	0.215548	-1.82377	0.0681865	0.202641	4297.37	0.224744	0.174097	1.29091	0.196735	0.703658	MtrunA17Chr4	63600787	63605785	-	mRNA	MtrunA17Chr4g0075301
MtrunA17Chr5g0437971	1725.55	0.378843	0.207767	1.82341	0.0682414	0.202771	3645.54	-0.209881	0.177275	-1.18393	0.236442	0.748315	MtrunA17Chr5	37340423	37344893	-	mRNA	MtrunA17Chr5g0437971
MtrunA17Chr3g0132101	699.561	-0.489624	0.268525	-1.82339	0.0682447	0.202771	2074.06	-0.0683169	0.190348	-0.358905	0.719666	0.960599	MtrunA17Chr3	48866832	48876814	+	mRNA	MtrunA17Chr3g0132101
MtrunA17Chr2g0310331	133.42	1.01287	0.55555	1.82319	0.068275	0.202828	375.765	0.661612	0.305181	2.16793	0.0301638	0.333382	MtrunA17Chr2	33154343	33159534	-	mRNA	MtrunA17Chr2g0310331
MtrunA17Chr2g0306761	7.32734	-4.25917	2.33622	-1.8231	0.068288	0.202828	37.0901	0.82036	0.862977	0.950616	0.3418	0.822701	MtrunA17Chr2	28839041	28842546	+	mRNA	MtrunA17Chr2g0306761
MtrunA17Chr4g0052301	7.32734	-4.25917	2.33622	-1.8231	0.068288	0.202828	65.9557	-0.365451	0.715766	-0.510573	0.60965	0.936503	MtrunA17Chr4	46483170	46484153	+	mRNA	MtrunA17Chr4g0052301
MtrunA17Chr7g0258441	3052.56	-0.392343	0.21521	-1.82307	0.068293	0.202828	10334.8	-0.163858	0.16901	-0.969514	0.332289	0.818984	MtrunA17Chr7	43731053	43735106	-	mRNA	MtrunA17Chr7g0258441
MtrunA17Chr7g0247921	321	-0.676807	0.371262	-1.82299	0.0683048	0.202841	995.959	-0.383746	0.227621	-1.6859	0.091815	0.544273	MtrunA17Chr7	36145218	36147598	-	mRNA	MtrunA17Chr7g0247921
MtrunA17Chr8g0338441	33.6444	-1.78802	0.980857	-1.82292	0.0683156	0.202843	102.156	-0.0590515	0.51603	-0.114434	0.908894	0.987848	MtrunA17Chr8	2882864	2888971	+	mRNA	MtrunA17Chr8g0338441
MtrunA17Chr7g0255961	396.861	-0.605194	0.331996	-1.82289	0.0683198	0.202843	1173.19	-0.242403	0.215802	-1.12327	0.261324	0.768062	MtrunA17Chr7	41876430	41878861	+	mRNA	MtrunA17Chr7g0255961
MtrunA17Chr8g0392211	212.402	0.770281	0.422632	1.82258	0.0683666	0.202955	322.4	0.36043	0.327937	1.09908	0.271732	0.775527	MtrunA17Chr8	48893201	48900939	-	mRNA	MtrunA17Chr8g0392211
MtrunA17Chr5g0448201	22.2168	-2.78659	1.52896	-1.82254	0.0683728	0.202955	111.397	0.37321	0.512697	0.727935	0.466653	0.886257	MtrunA17Chr5	44246728	44248954	+	mRNA	MtrunA17Chr5g0448201
MtrunA17Chr4g0048321	17.0005	2.51973	1.38257	1.8225	0.0683792	0.202955	29.8729	0.090314	0.960086	0.0940686	0.925055	0.989494	MtrunA17Chr4	44023792	44025966	-	ncRNA	MtrunA17Chr4g0048321
MtrunA17Chr2g0323681	555.004	0.53308	0.292562	1.82211	0.068438	0.203108	541.853	-0.324908	0.277811	-1.16953	0.242192	0.752349	MtrunA17Chr2	44147401	44148432	+	mRNA	MtrunA17Chr2g0323681
MtrunA17Chr4g0005281	13.8476	3.53554	1.94093	1.82157	0.0685207	0.203332	10.0205	-0.123588	1.58711	-0.0778694	0.937932	0.992188	MtrunA17Chr4	4213993	4219037	+	mRNA	MtrunA17Chr4g0005281
MtrunA17Chr8g0345061	334.322	-0.824408	0.452625	-1.82139	0.0685473	0.203382	1363.94	-0.389067	0.217951	-1.78511	0.0742436	0.499824	MtrunA17Chr8	8179397	8183087	-	mRNA	MtrunA17Chr8g0345061
MtrunA17Chr3g0127681	14.745	3.96199	2.1753	1.82136	0.0685523	0.203382	8.6034	-2.68577	1.9397	-1.38463	0.166165	NA	MtrunA17Chr3	45675894	45676483	+	mRNA	MtrunA17Chr3g0127681
MtrunA17Chr4g0045731	15.6042	2.98464	1.63884	1.82119	0.0685774	0.203435	21.0307	1.13709	1.16518	0.975891	0.329119	0.816713	MtrunA17Chr4	42313480	42315196	-	mRNA	MtrunA17Chr4g0045731
MtrunA17Chr3g0086331	149.917	0.887137	0.487208	1.82086	0.0686282	0.203564	349.15	0.170633	0.337852	0.505052	0.613522	0.937457	MtrunA17Chr3	7752089	7754328	-	mRNA	MtrunA17Chr3g0086331
MtrunA17Chr8g0380661	577.827	0.550256	0.302227	1.82067	0.0686567	0.203617	925.019	0.148903	0.22202	0.670675	0.502428	0.899625	MtrunA17Chr8	40940335	40943863	+	mRNA	MtrunA17Chr8g0380661
MtrunA17Chr6g0482731	493.355	-0.578055	0.317507	-1.8206	0.068667	0.203617	1414.62	-0.761022	0.205642	-3.70071	0.000214998	0.0158705	MtrunA17Chr6	37340019	37341833	-	mRNA	MtCML36
MtrunA17Chr5g0430471	424.545	0.593085	0.325764	1.8206	0.0686679	0.203617	894.003	0.123631	0.223345	0.553543	0.579892	0.930422	MtrunA17Chr5	31693395	31696484	-	mRNA	MtrunA17Chr5g0430471
MtrunA17Chr3g0132811	778.76	-0.465389	0.255638	-1.8205	0.0686834	0.203625	2011.89	0.0649773	0.193916	0.335079	0.737566	0.963465	MtrunA17Chr3	49442632	49447691	-	mRNA	MtrunA17Chr3g0132811
MtrunA17Chr1g0155291	62.5646	-1.45777	0.800761	-1.82048	0.0686852	0.203625	168.538	0.23777	0.506929	0.469041	0.63904	0.942923	MtrunA17Chr1	7156873	7158880	+	mRNA	MtrunA17Chr1g0155291
MtrunA17Chr6g0454411	2376.12	-0.380862	0.209222	-1.82037	0.0687025	0.203655	6071.23	0.274644	0.176751	1.55385	0.12022	0.60067	MtrunA17Chr6	4595127	4605647	+	mRNA	MtrunA17Chr6g0454411
MtrunA17Chr7g0263091	4334.24	0.328795	0.180652	1.82005	0.0687521	0.203781	9939.84	-0.372881	0.159907	-2.33186	0.0197079	0.273269	MtrunA17Chr7	47042390	47046602	+	mRNA	MtrunA17Chr7g0263091
MtrunA17Chr8g0367941	42.1517	1.59014	0.873828	1.81974	0.0687992	0.203899	54.1522	1.43275	0.71073	2.01589	0.0438116	0.395741	MtrunA17Chr8	31505015	31506244	-	mRNA	MtrunA17Chr8g0367941
MtrunA17Chr3g0144241	199.636	-0.86939	0.477771	-1.81968	0.0688077	0.203902	547.343	-0.358187	0.310387	-1.154	0.2485	0.757393	MtrunA17Chr3	57637740	57638905	+	mRNA	MtrunA17Chr3g0144241
MtrunA17Chr7g0221301	508.831	0.564373	0.31018	1.8195	0.0688348	0.203961	1025.37	-0.425111	0.215558	-1.97214	0.0485933	0.417651	MtrunA17Chr7	6818439	6819189	+	mRNA	MtrunA17Chr7g0221301
MtrunA17Chr7g0225051	31.9119	2.49632	1.3721	1.81934	0.0688598	0.204013	8.26618	-6.44606	2.36535	-2.7252	0.00642629	NA	MtrunA17Chr7	10272570	10273239	-	mRNA	MtrunA17Chr7g0225051
MtrunA17Chr3g0112511	427.556	0.579138	0.318381	1.81901	0.0689106	0.204142	792.914	0.319851	0.230842	1.38558	0.165875	0.665657	MtrunA17Chr3	34480091	34483633	-	mRNA	MtrunA17Chr3g0112511
MtrunA17Chr1g0186441	2396.02	-0.385984	0.212236	-1.81866	0.0689636	0.204278	7286.99	-0.419406	0.157051	-2.67051	0.00757363	0.158524	MtrunA17Chr1	36725788	36728808	-	mRNA	MtrunA17Chr1g0186441
MtrunA17Chr2g0300191	16.3068	2.60383	1.43189	1.81846	0.0689941	0.204346	21.9902	0.745791	1.06738	0.698712	0.484732	0.892544	MtrunA17Chr2	17967931	17971913	+	ncRNA	MtrunA17Chr2g0300191
MtrunA17Chr8g0368141	4310.38	0.357808	0.196793	1.81819	0.0690344	0.204391	9006.2	-0.170201	0.17576	-0.968371	0.332859	0.819271	MtrunA17Chr8	31652246	31658635	+	mRNA	MtrunA17Chr8g0368141
MtrunA17Chr5g0425431	208.829	-0.946855	0.520802	-1.81807	0.0690536	0.204391	779.65	0.0438224	0.267599	0.163761	0.869919	0.983183	MtrunA17Chr5	27435342	27441192	-	mRNA	MtrunA17Chr5g0425431
MtrunA17Chr3g0130491	39.3213	2.34745	1.29126	1.81796	0.0690705	0.204391	28.2408	2.48721	1.00772	2.46816	0.0135811	0.222317	MtrunA17Chr3	47640036	47641062	-	mRNA	MtrunA17Chr3g0130491
MtrunA17Chr8g0368961	2822.94	-0.372757	0.205065	-1.81775	0.0691019	0.204391	10183.5	-0.154326	0.178094	-0.866545	0.386192	0.850648	MtrunA17Chr8	32265079	32268054	-	mRNA	MtDEF4
MtrunA17Chr1g0204461	4.50582	-5.60955	3.08609	-1.81769	0.0691116	0.204391	21.3495	-1.25249	1.11028	-1.12809	0.259283	0.767244	MtrunA17Chr1	49946893	49954745	+	mRNA	MtrunA17Chr1g0204461
MtrunA17Chr2g0319161	4.50582	-5.60955	3.08609	-1.81769	0.0691116	0.204391	5.22475	-2.01735	2.47971	-0.813542	0.415908	NA	MtrunA17Chr2	40695291	40695853	+	mRNA	MtrunA17Chr2g0319161
MtrunA17Chr3g0098531	4.50582	-5.60955	3.08609	-1.81769	0.0691116	0.204391	27.038	0.644161	0.974911	0.660738	0.50878	0.90216	MtrunA17Chr3	23350177	23351714	-	mRNA	MtrunA17Chr3g0098531
MtrunA17Chr3g0115791	4.50582	-5.60955	3.08609	-1.81769	0.0691116	0.204391	13.0301	-2.70095	1.65414	-1.63284	0.102502	0.569778	MtrunA17Chr3	37128716	37129573	+	mRNA	MtrunA17Chr3g0115791
MtrunA17Chr3g0119971	4.50582	-5.60955	3.08609	-1.81769	0.0691116	0.204391	21.5996	-1.91911	1.11743	-1.71744	0.0858995	0.530207	MtrunA17Chr3	40150448	40151211	-	mRNA	MtrunA17Chr3g0119971
MtrunA17Chr4g0009181	4.50582	-5.60955	3.08609	-1.81769	0.0691116	0.204391	17.6468	0.194192	1.18325	0.164118	0.869638	0.983183	MtrunA17Chr4	7225015	7225306	-	mRNA	MtrunA17Chr4g0009181
MtrunA17Chr6g0480191	4.50582	-5.60955	3.08609	-1.81769	0.0691116	0.204391	5.68239	1.12896	2.33987	0.482489	0.629458	NA	MtrunA17Chr6	35044853	35045264	-	mRNA	MtrunA17Chr6g0480191
MtrunA17Chr7g0273341	4.50582	-5.60955	3.08609	-1.81769	0.0691116	0.204391	26.2521	0.145459	0.99481	0.146218	0.883749	0.984991	MtrunA17Chr7	54068777	54069680	-	mRNA	MtrunA17Chr7g0273341
MtrunA17Chr8g0355971	4.50582	-5.60955	3.08609	-1.81769	0.0691116	0.204391	27.2266	-0.529352	0.967865	-0.546928	0.584428	0.930919	MtrunA17Chr8	17552627	17555489	-	mRNA	MtrunA17Chr8g0355971
MtrunA17Chr8g0364081	4.50582	-5.60955	3.08609	-1.81769	0.0691116	0.204391	23.6331	-1.29464	1.09544	-1.18185	0.237267	0.748414	MtrunA17Chr8	28633940	28636985	+	mRNA	MtrunA17Chr8g0364081
MtrunA17Chr8g0373951	391.518	0.592495	0.326008	1.81742	0.0691524	0.204491	736.441	0.182536	0.235832	0.77401	0.438925	0.874418	MtrunA17Chr8	36055319	36057727	-	mRNA	MtrunA17Chr8g0373951
MtrunA17Chr2g0330291	968.69	-0.512324	0.281912	-1.81732	0.0691685	0.204517	2573.21	0.146367	0.183026	0.799706	0.423881	0.86782	MtrunA17Chr2	49100559	49106143	-	mRNA	MtrunA17Chr2g0330291
MtrunA17Chr7g0215631	76.8503	-1.24728	0.686488	-1.8169	0.069233	0.204686	266.145	-0.0894641	0.348993	-0.25635	0.797681	0.973469	MtrunA17Chr7	1596237	1598981	-	mRNA	MtrunA17Chr7g0215631
MtrunA17Chr4g0010701	34.3888	1.78992	0.98552	1.81622	0.0693366	0.20497	22.7011	1.20935	1.0692	1.13107	0.258025	0.765829	MtrunA17Chr4	8400081	8400791	-	mRNA	MtrunA17Chr4g0010701
MtrunA17Chr7g0240511	57.4363	-1.41022	0.776481	-1.81617	0.0693449	0.204971	214.991	0.00654098	0.400728	0.0163227	0.986977	0.998222	MtrunA17Chr7	30337059	30339584	-	mRNA	MtrunA17Chr7g0240511
MtrunA17Chr4g0029931	221.861	0.730815	0.402404	1.81612	0.0693514	0.204971	417.519	-0.2237	0.285004	-0.7849	0.432512	0.871831	MtrunA17Chr4	30574996	30579694	+	mRNA	MtrunA17Chr4g0029931
MtrunA17Chr4g0003801	373.779	-0.612444	0.337254	-1.81597	0.0693745	0.205017	1145.09	-0.0860944	0.225741	-0.381385	0.702918	0.958019	MtrunA17Chr4	2870556	2874256	+	mRNA	MtrunA17Chr4g0003801
MtrunA17Chr4g0001361	987.638	0.477776	0.263112	1.81587	0.0693908	0.205035	2193.2	-0.25429	0.189536	-1.34164	0.179712	0.685608	MtrunA17Chr4	947351	950597	+	mRNA	MtrunA17Chr4g0001361
MtrunA17Chr4g0041451	475.061	0.558013	0.307303	1.81584	0.0693953	0.205035	829.472	-0.432837	0.248974	-1.73848	0.0821255	0.520559	MtrunA17Chr4	39122272	39123726	+	mRNA	MtrunA17Chr4g0041451
MtrunA17Chr2g0296751	500.055	0.634702	0.349582	1.8156	0.0694316	0.205121	879.14	0.531401	0.271927	1.9542	0.0506773	0.425824	MtrunA17Chr2	15083138	15087273	+	mRNA	MtrunA17Chr2g0296751
MtrunA17Chr2g0293001	44.342	-1.72736	0.951443	-1.81552	0.069444	0.205136	142.855	0.639688	0.508363	1.25833	0.208272	0.717986	MtrunA17Chr2	11895200	11898088	-	mRNA	MtrunA17Chr2g0293001
MtrunA17Chr7g0247191	1172.5	-0.469618	0.25869	-1.81537	0.0694664	0.205181	3379.81	0.0478547	0.171687	0.278733	0.78045	0.970169	MtrunA17Chr7	35684269	35693520	-	mRNA	MtrunA17Chr7g0247191
MtrunA17Chr5g0438221	254.248	0.75905	0.418246	1.81484	0.0695484	0.205401	527.919	0.0454135	0.280104	0.162131	0.871203	0.983183	MtrunA17Chr5	37497470	37499430	-	ncRNA	MtrunA17Chr5g0438221
MtrunA17Chr4g0076591	360.28	-0.69829	0.384827	-1.81456	0.069592	0.205508	822.713	-0.239352	0.285772	-0.837562	0.402277	0.857663	MtrunA17Chr4	64388212	64390134	-	mRNA	MtrunA17Chr4g0076591
MtrunA17Chr8g0382931	73.1584	1.43679	0.791834	1.8145	0.0696002	0.205511	90.6604	1.40862	0.592745	2.37643	0.017481	0.255929	MtrunA17Chr8	42383568	42384556	+	mRNA	MtNF-YB7;MtCbf3
MtrunA17Chr5g0434161	170.595	0.855884	0.471774	1.81418	0.0696499	0.205636	296.956	0.847565	0.513383	1.65094	0.0987507	0.561764	MtrunA17Chr5	34381329	34382614	-	mRNA	MtrunA17Chr5g0434161
MtrunA17Chr1g0189021	1025.01	-0.488595	0.269331	-1.81411	0.0696608	0.205646	2704.64	-0.30634	0.18056	-1.69661	0.0897704	0.538757	MtrunA17Chr1	38665005	38674310	-	mRNA	MtrunA17Chr1g0189021
MtrunA17Chr8g0375141	181.344	0.879036	0.484597	1.81395	0.069685	0.205696	406.813	0.222504	0.294293	0.756064	0.449611	0.87936	MtrunA17Chr8	37020358	37022087	+	mRNA	MtrunA17Chr8g0375141
MtrunA17Chr2g0277861	29.213	-2.01258	1.10976	-1.81352	0.0697513	0.20587	77.6564	-0.536139	0.631477	-0.849024	0.395868	0.855209	MtrunA17Chr2	810487	811067	+	ncRNA	MtrunA17Chr2g0277861
MtrunA17Chr4g0042231	107.024	1.01989	0.562438	1.81333	0.0697813	0.205937	192.152	-0.128199	0.44706	-0.286761	0.774296	0.96969	MtrunA17Chr4	39625109	39625780	-	mRNA	MtrunA17Chr4g0042231
MtrunA17Chr2g0307521	86.7583	1.19418	0.658664	1.81304	0.0698256	0.206046	355.897	0.0764274	1.02877	0.0742902	0.940779	0.992313	MtrunA17Chr2	30040806	30043043	+	mRNA	MtrunA17Chr2g0307521
MtrunA17Chr8g0388371	833.287	0.508287	0.280444	1.81244	0.069919	0.20628	1562.75	0.435715	0.215695	2.02005	0.0433779	0.39446	MtrunA17Chr8	46234261	46242638	+	mRNA	MtrunA17Chr8g0388371
MtrunA17Chr4g0041951	661.979	0.527736	0.291176	1.81243	0.0699195	0.20628	1305.35	0.235653	0.201712	1.16827	0.2427	0.753058	MtrunA17Chr4	39445968	39450310	+	mRNA	MtrunA17Chr4g0041951
MtrunA17Chr6g0469091	2197.1	-0.371316	0.204884	-1.81233	0.0699354	0.206288	8663.69	-0.138393	0.161818	-0.855241	0.392418	0.853823	MtrunA17Chr6	18726091	18743536	-	mRNA	MtrunA17Chr6g0469091
MtrunA17Chr1g0176951	387.854	0.617617	0.340788	1.81232	0.0699373	0.206288	767.644	-0.0128857	0.255904	-0.0503537	0.959841	0.994315	MtrunA17Chr1	28485473	28491307	+	mRNA	MtrunA17Chr1g0176951
MtrunA17Chr1g0178891	75.5189	1.19763	0.66092	1.81206	0.0699767	0.206383	85.5053	0.486142	0.589466	0.824716	0.409533	0.860581	MtrunA17Chr1	30252095	30252739	+	mRNA	MtrunA17Chr1g0178891
MtrunA17Chr7g0271051	2002.21	-0.394646	0.217823	-1.81178	0.0700203	0.20649	4771.76	0.237928	0.161972	1.46894	0.141848	0.636659	MtrunA17Chr7	52571821	52593043	+	mRNA	MtrunA17Chr7g0271051
MtrunA17Chr1g0176931	237.263	-0.903494	0.498741	-1.81155	0.070056	0.206559	778.316	-0.148938	0.253546	-0.58742	0.556921	0.920754	MtrunA17Chr1	28471152	28474701	+	mRNA	MtrunA17Chr1g0176931
MtrunA17Chr8g0350711	591.209	-0.505478	0.279033	-1.81153	0.0700585	0.206559	1727.15	-0.0511948	0.191433	-0.26743	0.789138	0.971978	MtrunA17Chr8	12954945	12957923	+	mRNA	MtrunA17Chr8g0350711
MtrunA17Chr5g0442391	1950.37	-0.37355	0.206309	-1.81063	0.0701978	0.206945	5033.17	0.0897138	0.161673	0.554909	0.578957	0.930422	MtrunA17Chr5	40556930	40561528	+	mRNA	MtrunA17Chr5g0442391
MtrunA17Chr5g0445051	255.103	-0.750613	0.414575	-1.81056	0.0702089	0.206945	1001.18	-0.162869	0.219494	-0.742024	0.458073	0.882954	MtrunA17Chr5	42293278	42299232	-	mRNA	MtrunA17Chr5g0445051
MtrunA17Chr3g0079021	631.66	-0.499989	0.276154	-1.81054	0.0702116	0.206945	1768.3	0.144322	0.19618	0.73566	0.461938	0.884294	MtrunA17Chr3	1439699	1447989	+	mRNA	MtrunA17Chr3g0079021
MtrunA17Chr2g0326781	179.407	0.895751	0.494836	1.8102	0.0702652	0.207081	342.242	-0.215425	0.361407	-0.596072	0.551127	0.917748	MtrunA17Chr2	46500053	46509764	-	mRNA	MtrunA17Chr2g0326781
b01aabf1-b9a5-4bc0-bbdd-3c930371a319	2397.45	0.448471	0.24776	1.8101	0.0702797	0.207101	8824.62	0.679921	0.190317	3.57257	0.00035349	0.0227948	MtrunA17Chr8	7219854	7220692	+	mRNA	MtrunA17Chr8g0343934
MtrunA17Chr5g0407791	1145.59	0.442619	0.244533	1.81006	0.0702866	0.207101	1994.65	0.418774	0.203976	2.05306	0.0400672	0.379543	MtrunA17Chr5	10175073	10183782	-	mRNA	MtrunA17Chr5g0407791
MtrunA17Chr3g0144311	1546.56	0.429241	0.237153	1.80997	0.0703	0.207118	3504.03	0.191691	0.175383	1.09298	0.274401	0.77734	MtrunA17Chr3	57698416	57703994	-	mRNA	MtrunA17Chr3g0144311
MtrunA17Chr3g0133351	202.795	0.772918	0.42712	1.8096	0.0703576	0.207266	412.242	0.82301	0.308977	2.66366	0.00772964	0.160015	MtrunA17Chr3	49922439	49923663	+	mRNA	MtrunA17Chr3g0133351
MtrunA17Chr6g0479421	669.121	0.6461	0.35708	1.8094	0.0703892	0.207323	1573.14	-0.315658	0.205586	-1.5354	0.124685	0.608131	MtrunA17Chr6	34066913	34070382	+	mRNA	MtrunA17Chr6g0479421
MtrunA17Chr2g0281001	26.9063	1.96728	1.08729	1.80934	0.0703984	0.207323	50.8564	0.355599	0.725844	0.489912	0.624196	0.939493	MtrunA17Chr2	2847348	2848568	+	mRNA	MtrunA17Chr2g0281001
MtrunA17Chr4g0003621	214.679	0.783551	0.43306	1.80933	0.0703992	0.207323	376.588	0.442626	0.30457	1.45328	0.146146	0.640954	MtrunA17Chr4	2743941	2745340	-	mRNA	MtrunA17Chr4g0003621
MtrunA17Chr3g0103121	2495.46	-0.354388	0.195903	-1.809	0.0704514	0.207455	5751.08	0.573127	0.188864	3.0346	0.00240851	0.0822914	MtrunA17Chr3	27524026	27533091	+	mRNA	MtrunA17Chr3g0103121
MtrunA17Chr4g0009201	215.065	-0.749136	0.414129	-1.80894	0.0704598	0.207458	634.257	0.0445297	0.276243	0.161198	0.871938	0.983183	MtrunA17Chr4	7229192	7229908	-	ncRNA	MtrunA17Chr4g0009201
MtrunA17Chr7g0214261	387.694	0.605507	0.334771	1.80872	0.0704944	0.207538	679.815	0.493661	0.2506	1.96991	0.0488481	0.418625	MtrunA17Chr7	401740	406203	-	mRNA	MtrunA17Chr7g0214261
MtrunA17Chr8g0368011	1724	-0.378387	0.209243	-1.80836	0.0705512	0.20768	4400.63	0.23635	0.167431	1.41163	0.15806	0.654329	MtrunA17Chr8	31590020	31594701	+	mRNA	MtrunA17Chr8g0368011
MtrunA17Chr2g0277381	386.041	-0.659415	0.364657	-1.80832	0.0705574	0.20768	1296.68	-0.252018	0.205468	-1.22656	0.219989	0.732483	MtrunA17Chr2	482297	486672	+	mRNA	MtrunA17Chr2g0277381
MtrunA17Chr5g0434911	15.4995	-3.16356	1.74957	-1.80819	0.0705765	0.207692	33.8024	-2.39884	0.905163	-2.65017	0.00804507	0.163866	MtrunA17Chr5	35061919	35064333	-	mRNA	MtLAP4; MtMYB030
MtrunA17Chr1g0152241	15.4995	-3.16356	1.74957	-1.80819	0.0705765	0.207692	38.3493	-0.590853	1.09706	-0.538576	0.590179	0.931798	MtrunA17Chr1	5026495	5027439	-	mRNA	MtrunA17Chr1g0152241
MtrunA17Chr4g0046281	3038.62	-0.378482	0.209329	-1.80807	0.0705949	0.207707	10511.1	-0.180293	0.165954	-1.08641	0.277298	0.779687	MtrunA17Chr4	42678686	42681256	+	mRNA	MtrunA17Chr4g0046281
MtrunA17Chr3g0081401	1667.98	0.446542	0.246972	1.80806	0.0705969	0.207707	3233.13	0.0836482	0.173933	0.480923	0.630571	0.94082	MtrunA17Chr3	3398970	3402032	-	mRNA	MtrunA17Chr3g0081401
MtrunA17Chr3g0111971	362.447	-0.604272	0.334218	-1.80802	0.0706037	0.207707	998.229	-0.335262	0.221362	-1.51454	0.129889	0.614902	MtrunA17Chr3	34056325	34063517	-	mRNA	MtrunA17Chr3g0111971
MtrunA17Chr2g0329631	421.089	-0.613058	0.339118	-1.8078	0.0706374	0.207784	1210.93	-0.303978	0.207937	-1.46187	0.143776	0.638066	MtrunA17Chr2	48628981	48635706	-	mRNA	MtrunA17Chr2g0329631
MtrunA17Chr3g0108361	1655.27	0.375767	0.207894	1.8075	0.070685	0.207902	3139.76	0.326339	0.175891	1.85535	0.0635464	0.468996	MtrunA17Chr3	31730765	31738852	+	mRNA	MtrunA17Chr3g0108361
MtrunA17Chr3g0127871	416.503	0.575833	0.318605	1.80736	0.070706	0.207942	804.135	0.0381164	0.22796	0.167206	0.867208	0.982978	MtrunA17Chr3	45806699	45812184	+	mRNA	MtrunA17Chr3g0127871
MtrunA17Chr6g0450791	5.58388	-5.91637	3.27362	-1.80729	0.0707173	0.207954	15.8902	0.244163	1.38158	0.176728	0.859722	0.981725	MtrunA17Chr6	1500675	1511545	+	ncRNA	MtrunA17Chr6g0450791
MtrunA17Chr4g0045351	85.0089	-1.19694	0.662323	-1.80718	0.0707336	0.207967	242.118	-0.554273	0.367574	-1.50792	0.131574	0.617396	MtrunA17Chr4	42003899	42007469	+	mRNA	MtrunA17Chr4g0045351
MtrunA17Chr1g0149961	94.9853	-1.16911	0.646931	-1.80716	0.0707367	0.207967	286.534	-0.0259162	0.389602	-0.0665197	0.946964	0.993092	MtrunA17Chr1	3052313	3056651	+	mRNA	MtrunA17Chr1g0149961
MtrunA17Chr5g0394541	621.866	-0.49553	0.274219	-1.80706	0.0707536	0.207995	2009.51	-0.21993	0.183398	-1.1992	0.230451	0.743721	MtrunA17Chr5	905282	908788	+	mRNA	MtrunA17Chr5g0394541
MtrunA17Chr8g0345521	178.603	0.808378	0.447389	1.80688	0.0707811	0.208054	381.017	-0.0678153	0.341122	-0.198801	0.842418	0.979726	MtrunA17Chr8	8552189	8553230	+	mRNA	MtrunA17Chr8g0345521
MtrunA17Chr2g0323741	1340.68	0.531025	0.293935	1.80661	0.0708234	0.20813	2476.02	-0.342131	0.180949	-1.89075	0.0586571	0.454176	MtrunA17Chr2	44192455	44193770	+	mRNA	MtrunA17Chr2g0323741
MtrunA17Chr5g0396911	156.324	-0.944192	0.522636	-1.80659	0.0708256	0.20813	462.352	-0.8447	0.359769	-2.34789	0.0188799	0.267177	MtrunA17Chr5	2373949	2376483	-	mRNA	MtTMO3
MtrunA17Chr8g0371921	449.693	0.576476	0.3191	1.80657	0.0708293	0.20813	1327.08	0.0249556	0.206928	0.120601	0.904007	0.987204	MtrunA17Chr8	34535529	34538562	-	mRNA	MtrunA17Chr8g0371921
MtrunA17Chr7g0264771	1087.93	-0.476962	0.26404	-1.8064	0.0708556	0.208166	3780.29	-0.281331	0.181214	-1.55248	0.120548	0.600763	MtrunA17Chr7	48235430	48238600	+	mRNA	MtrunA17Chr7g0264771
MtrunA17Chr4g0009381	17.0201	2.48816	1.37743	1.80638	0.0708585	0.208166	19.3197	-0.238828	1.32634	-0.180066	0.857101	0.981725	MtrunA17Chr4	7315884	7319065	+	mRNA	MtrunA17Chr4g0009381
MtrunA17Chr7g0233251	4.46022	-5.59767	3.09897	-1.8063	0.0708712	0.208166	40.1127	-0.700231	0.947217	-0.73925	0.459755	0.883691	MtrunA17Chr7	23691400	23692737	-	mRNA	MtrunA17Chr7g0233251
MtrunA17Chr8g0372271	4.46022	-5.59767	3.09897	-1.8063	0.0708712	0.208166	21.9219	-1.03932	1.06787	-0.973269	0.33042	0.817486	MtrunA17Chr8	34797872	34798327	-	mRNA	MtrunA17Chr8g0372271
MtrunA17Chr4g0021141	532.161	0.527777	0.2922	1.80622	0.0708843	0.208182	1297	0.0396919	0.201681	0.196805	0.84398	0.979726	MtrunA17Chr4	17993251	17997725	+	mRNA	MtrunA17Chr4g0021141
MtrunA17Chr6g0478561	567.34	0.526476	0.291563	1.8057	0.0709644	0.208396	1185.92	-0.103631	0.207695	-0.498961	0.617807	0.938227	MtrunA17Chr6	33176593	33181569	+	mRNA	MtrunA17Chr6g0478561
MtrunA17Chr5g0409291	115.271	-0.975394	0.540215	-1.80557	0.0709863	0.208438	372.406	0.0180518	0.302944	0.0595879	0.952484	0.993092	MtrunA17Chr5	11101246	11106417	-	mRNA	MtrunA17Chr5g0409291
MtrunA17Chr4g0031931	968.005	-0.483509	0.267828	-1.8053	0.0710281	0.20851	3255.51	-0.312375	0.198765	-1.57158	0.116047	0.594631	MtrunA17Chr4	32232920	32236691	-	mRNA	MtrunA17Chr4g0031931
MtrunA17Chr1g0169111	26.9071	1.97595	1.09455	1.80526	0.0710336	0.20851	37.3085	-0.276244	0.858889	-0.321629	0.747733	0.965652	MtrunA17Chr1	17884215	17886302	+	mRNA	MtYUC3
MtrunA17Chr7g0240241	86.9029	1.18494	0.656383	1.80525	0.0710353	0.20851	170.331	0.915357	0.447949	2.04344	0.0410089	0.383933	MtrunA17Chr7	30030811	30031705	-	mRNA	MtrunA17Chr7g0240241
MtrunA17Chr4g0030031	771.913	-0.473649	0.262389	-1.80514	0.0710534	0.20851	1990.96	0.0644709	0.193675	0.332881	0.739224	0.963565	MtrunA17Chr4	30677254	30683179	+	mRNA	MtrunA17Chr4g0030031
MtrunA17Chr5g0423611	32.1218	1.84247	1.0207	1.8051	0.0710596	0.20851	53.406	0.989671	0.701901	1.40999	0.158544	0.654714	MtrunA17Chr5	25387269	25388083	+	mRNA	MtrunA17Chr5g0423611
MtrunA17Chr3g0139541	11273.5	0.361229	0.200118	1.80508	0.0710625	0.20851	26501.7	0.245457	0.155762	1.57585	0.115061	0.594182	MtrunA17Chr3	54223456	54228706	+	mRNA	MtrunA17Chr3g0139541
MtrunA17Chr6g0473151	128.29	1.00077	0.554422	1.80508	0.0710629	0.20851	165.925	0.78321	0.438857	1.78466	0.0743168	0.499824	MtrunA17Chr6	25757065	25763638	+	mRNA	MtrunA17Chr6g0473151
MtrunA17Chr7g0258551	547.622	0.514653	0.285168	1.80474	0.0711158	0.208643	1201.73	-0.0115672	0.208697	-0.0554256	0.955799	0.993569	MtrunA17Chr7	43800557	43803288	-	mRNA	MtrunA17Chr7g0258551
MtrunA17Chr8g0382971	28.8945	1.9879	1.10156	1.80462	0.0711344	0.208659	23.3011	2.40441	1.18223	2.03379	0.0419727	0.387738	MtrunA17Chr8	42418004	42419468	+	mRNA	MtrunA17Chr8g0382971
MtrunA17Chr4g0074001	537.217	-0.609997	0.338022	-1.80461	0.071136	0.208659	1575.81	-0.161613	0.193134	-0.836791	0.40271	0.857738	MtrunA17Chr4	62736376	62742410	-	mRNA	MtrunA17Chr4g0074001
MtrunA17Chr3g0079701	49.4856	-1.45565	0.806665	-1.80452	0.0711494	0.208676	216.752	-0.0177162	0.427192	-0.0414714	0.96692	0.99516	MtrunA17Chr3	2073977	2077141	-	mRNA	MtrunA17Chr3g0079701
MtrunA17Chr2g0316311	3210.47	-0.408771	0.226558	-1.80427	0.0711889	0.20877	7441.35	-0.0749074	0.180644	-0.414668	0.678385	0.952278	MtrunA17Chr2	38515028	38518680	+	mRNA	MtrunA17Chr2g0316311
MtrunA17Chr2g0287651	996.184	0.441955	0.244958	1.80421	0.0711986	0.208777	1641.07	0.376463	0.203846	1.8468	0.0647755	0.472812	MtrunA17Chr2	7622555	7627584	+	mRNA	MtrunA17Chr2g0287651
MtrunA17Chr2g0294251	1001.1	-0.473936	0.262732	-1.80388	0.0712506	0.208898	3035.92	-0.0830632	0.198268	-0.418943	0.675258	0.951467	MtrunA17Chr2	12950394	12956534	-	mRNA	MtrunA17Chr2g0294251
MtrunA17Chr4g0075941	51.4556	1.45287	0.805426	1.80385	0.071255	0.208898	48.2048	2.32761	0.7903	2.94522	0.00322721	0.0970274	MtrunA17Chr4	63992616	63995968	+	mRNA	MtrunA17Chr4g0075941
MtrunA17Chr4g0038601	124.581	-1.06994	0.593164	-1.80379	0.0712643	0.2089	461.754	-0.513166	0.296124	-1.73294	0.083106	0.523044	MtrunA17Chr4	36862311	36864180	+	mRNA	MtrunA17Chr4g0038601
MtrunA17Chr3g0136661	1248.1	-0.446078	0.247306	-1.80375	0.0712705	0.2089	3673.82	0.114097	0.166948	0.683428	0.494336	0.897093	MtrunA17Chr3	52184629	52190708	-	mRNA	MtrunA17Chr3g0136661
MtrunA17Chr4g0034941	281.887	-0.659867	0.365846	-1.80367	0.0712823	0.208913	750.945	-0.238678	0.256331	-0.931132	0.351785	0.829307	MtrunA17Chr4	34475760	34479833	+	mRNA	MtrunA17Chr4g0034941
MtrunA17Chr8g0392851	466.795	-0.548151	0.304017	-1.80303	0.0713836	0.209188	1371.64	-0.517436	0.214322	-2.41429	0.0157659	0.242995	MtrunA17Chr8	49320597	49323721	+	mRNA	MtrunA17Chr8g0392851
MtrunA17Chr4g0072261	46.6834	1.70916	0.948259	1.80241	0.0714804	0.209449	67.0908	-0.789257	0.837531	-0.942362	0.346007	0.824961	MtrunA17Chr4	61358864	61359868	+	mRNA	MtrunA17Chr4g0072261
MtrunA17Chr3g0109901	8255.91	-0.346894	0.192484	-1.80219	0.0715149	0.209529	27667.7	0.0406867	0.183008	0.222321	0.824064	0.978283	MtrunA17Chr3	32683091	32688680	+	mRNA	MtrunA17Chr3g0109901
MtrunA17Chr1g0171891	300.037	0.695357	0.385852	1.80213	0.0715243	0.209534	499.336	-0.258804	0.304707	-0.849354	0.395684	0.855045	MtrunA17Chr1	20585222	20588101	+	mRNA	MtrunA17Chr1g0171891
MtrunA17Chr1g0204491	548.661	0.530279	0.294283	1.80193	0.0715558	0.209604	907.165	-0.135702	0.235498	-0.576233	0.564457	0.922779	MtrunA17Chr1	49980371	49982692	+	mRNA	MtrunA17Chr1g0204491
MtrunA17Chr8g0359571	562.706	-0.546275	0.303201	-1.80169	0.0715935	0.209693	2088.17	-0.248407	0.188211	-1.31984	0.18689	0.691753	MtrunA17Chr8	23135755	23140456	+	mRNA	MtrunA17Chr8g0359571
MtrunA17Chr4g0027991	984.909	0.584563	0.324477	1.80156	0.0716154	0.209735	2233.49	-0.020852	0.213814	-0.0975239	0.92231	0.988963	MtrunA17Chr4	29020726	29022098	-	mRNA	MtrunA17Chr4g0027991
MtrunA17Chr3g0078671	123.265	-1.01743	0.564783	-1.80145	0.0716327	0.209761	352.7	0.456991	0.302767	1.50938	0.131201	0.616777	MtrunA17Chr3	1224189	1231643	-	mRNA	MtrunA17Chr3g0078671
MtrunA17Chr6g0465231	68.1958	-1.26011	0.69953	-1.80137	0.0716453	0.209761	177.043	0.153472	0.411231	0.373202	0.708998	0.958536	MtrunA17Chr6	14426216	14430214	-	mRNA	MtrunA17Chr6g0465231
MtrunA17Chr2g0324131	146.595	0.878204	0.487529	1.80134	0.0716496	0.209761	269.95	-0.301057	0.347084	-0.867389	0.385729	0.850369	MtrunA17Chr2	44445649	44447851	+	mRNA	MtrunA17Chr2g0324131
MtrunA17Chr8g0391751	1275.14	-0.420428	0.233401	-1.80131	0.0716542	0.209761	3894.05	-0.0724328	0.173271	-0.418033	0.675923	0.951467	MtrunA17Chr8	48572377	48576616	+	mRNA	MtrunA17Chr8g0391751
MtrunA17Chr4g0071021	93.4621	1.19265	0.662212	1.80101	0.071701	0.209876	146.51	1.20737	0.451519	2.67402	0.00749471	0.157597	MtrunA17Chr4	60488032	60489664	-	mRNA	MtrunA17Chr4g0071021
MtrunA17Chr2g0317501	1287.87	-0.398279	0.221155	-1.80091	0.0717173	0.209902	3664.54	-0.000741792	0.168695	-0.00439723	0.996492	0.999306	MtrunA17Chr2	39364204	39370582	-	mRNA	MtrunA17Chr2g0317501
MtrunA17Chr4g0065751	637.602	-0.495394	0.275157	-1.80041	0.0717962	0.210111	1967.71	0.252268	0.194902	1.29433	0.195551	0.702476	MtrunA17Chr4	56805480	56811547	+	mRNA	MtrunA17Chr4g0065751
MtrunA17Chr1g0160941	1481.64	0.425152	0.236159	1.80028	0.0718172	0.21015	3217.33	0.0376585	0.177011	0.212747	0.831525	0.978484	MtrunA17Chr1	11258527	11265433	+	mRNA	MtrunA17Chr1g0160941
MtrunA17Chr7g0276101	52.5504	-1.76299	0.979334	-1.80019	0.0718303	0.210167	263.022	-0.226664	0.378639	-0.598628	0.549421	0.917321	MtrunA17Chr7	55798856	55799743	+	mRNA	MtrunA17Chr7g0276101
MtrunA17Chr4g0020741	1553.3	-0.427474	0.237497	-1.79992	0.071874	0.210272	4159.44	0.0586955	0.175897	0.333692	0.738612	0.963565	MtrunA17Chr4	17166549	17172628	+	mRNA	MtrunA17Chr4g0020741
MtrunA17Chr8g0365761	2414.91	-0.377359	0.209674	-1.79974	0.0719013	0.21033	5756.11	-0.097207	0.187889	-0.517365	0.604901	0.935338	MtrunA17Chr8	29760684	29763451	+	mRNA	MtrunA17Chr8g0365761
MtrunA17Chr3g0109811	127	-0.931076	0.517421	-1.79946	0.0719465	0.21044	406.968	0.132147	0.306082	0.431739	0.665931	0.949127	MtrunA17Chr3	32595965	32602126	+	mRNA	MtrunA17Chr3g0109811
MtrunA17Chr1g0187071	727.686	-0.493634	0.274357	-1.79924	0.0719806	0.210518	1905.33	0.154399	0.189765	0.813633	0.415855	0.864521	MtrunA17Chr1	37229395	37234642	-	mRNA	MtrunA17Chr1g0187071
MtrunA17Chr3g0129471	666.937	-0.478148	0.26576	-1.79917	0.0719913	0.210528	2335.51	-0.598888	0.200081	-2.99323	0.00276039	0.0896725	MtrunA17Chr3	46984308	46987564	+	mRNA	MtrunA17Chr3g0129471
MtrunA17Chr3g0116181	3060.16	-0.377694	0.209936	-1.79909	0.0720041	0.210543	9914.16	-0.017409	0.167225	-0.104106	0.917086	0.988322	MtrunA17Chr3	37456434	37461203	-	mRNA	MtrunA17Chr3g0116181
MtrunA17Chr6g0465061	9.68982	4.39216	2.44139	1.79904	0.0720116	0.210543	2.93189	-0.576763	3.02816	-0.190467	0.848943	NA	MtrunA17Chr6	14220958	14221581	-	mRNA	MtrunA17Chr6g0465061
MtrunA17Chr6g0485041	1117.18	-0.409851	0.227825	-1.79898	0.0720225	0.210553	3009.3	-0.20193	0.172725	-1.16908	0.24237	0.752655	MtrunA17Chr6	39575658	39583255	-	mRNA	MtrunA17Chr6g0485041
MtrunA17Chr4g0072751	289.35	0.684886	0.38072	1.79893	0.0720305	0.210554	668.348	0.159029	0.259916	0.611846	0.54064	0.914936	MtrunA17Chr4	61726977	61728859	+	mRNA	MtMYB070
MtrunA17Chr8g0388631	6311.86	-0.365559	0.203228	-1.79876	0.0720572	0.210594	15359.3	-0.0515639	0.192543	-0.267804	0.78885	0.971973	MtrunA17Chr8	46369946	46372863	-	mRNA	MtrunA17Chr8g0388631
MtrunA17Chr1g0177151	95.8168	1.15085	0.639808	1.79874	0.0720592	0.210594	253.128	0.348247	0.349762	0.995666	0.319412	0.809015	MtrunA17Chr1	28652828	28656785	-	mRNA	MtrunA17Chr1g0177151
MtrunA17Chr8g0362131	167.226	0.906495	0.503998	1.79861	0.0720807	0.210635	361.152	-0.781588	0.326735	-2.39212	0.0167515	0.252018	MtrunA17Chr8	26723114	26726345	-	mRNA	MtrunA17Chr8g0362131
MtrunA17Chr3g0140881	68.3837	1.29027	0.717393	1.79855	0.0720897	0.210639	94.2672	0.00588352	0.578624	0.0101681	0.991887	0.998735	MtrunA17Chr3	55232536	55233282	-	mRNA	MtrunA17Chr3g0140881
MtrunA17Chr1g0154001	902.324	-0.461095	0.256391	-1.7984	0.0721129	0.210685	2762.73	0.117794	0.179018	0.657999	0.510539	0.903028	MtrunA17Chr1	6334272	6339218	-	mRNA	MtrunA17Chr1g0154001
MtrunA17Chr3g0084421	88.2025	1.16401	0.647368	1.79807	0.0721662	0.210819	126.295	0.883011	0.476876	1.85166	0.0640752	0.470338	MtrunA17Chr3	5781735	5787220	-	mRNA	MtrunA17Chr3g0084421
MtrunA17Chr4g0061691	9.53799	-3.72869	2.0738	-1.798	0.0721772	0.210829	24.5449	-0.699437	1.18861	-0.588451	0.55623	0.920573	MtrunA17Chr4	53729820	53735568	+	mRNA	MtFULb
MtrunA17Chr3g0137831	13.6978	2.97301	1.6536	1.7979	0.0721933	0.210853	7.87273	-2.54724	2.01104	-1.26663	0.205288	NA	MtrunA17Chr3	52986138	52987306	+	mRNA	MtrunA17Chr3g0137831
MtrunA17Chr7g0251371	468.5	0.602708	0.335238	1.79785	0.0722005	0.210853	815.872	0.648346	0.263768	2.45802	0.0139706	0.225765	MtrunA17Chr7	38540813	38556333	+	mRNA	MtrunA17Chr7g0251371
MtrunA17Chr5g0413921	1365.88	0.41015	0.228157	1.79766	0.0722304	0.210918	3378.72	0.283295	0.191972	1.47571	0.140022	0.632998	MtrunA17Chr5	15090697	15094588	+	mRNA	MtrunA17Chr5g0413921
MtrunA17Chr2g0317631	488.337	0.547814	0.304805	1.79726	0.0722939	0.211082	878.974	0.133473	0.250489	0.532853	0.594136	0.933332	MtrunA17Chr2	39484435	39489713	+	mRNA	MtrunA17Chr2g0317631
MtrunA17Chr3g0108311	719.2	-0.510137	0.283874	-1.79705	0.0723276	0.211158	2256.9	0.0510834	0.179673	0.284313	0.77617	0.969801	MtrunA17Chr3	31683017	31685067	-	mRNA	MtrunA17Chr3g0108311
MtrunA17Chr3g0083071	11000.8	-0.335869	0.186908	-1.79698	0.0723395	0.211171	27729.7	0.0426179	0.155658	0.273793	0.784244	0.970865	MtrunA17Chr3	4768494	4768931	-	mRNA	MtIDA33
MtrunA17Chr2g0326271	1533.79	-0.455854	0.253691	-1.79689	0.0723539	0.211191	3737.38	0.235859	0.171832	1.37262	0.169872	0.671099	MtrunA17Chr2	46075148	46085541	+	mRNA	MtrunA17Chr2g0326271
MtrunA17Chr8g0334361	7.15182	-4.22732	2.35284	-1.79669	0.0723846	0.211258	55.0928	0.119712	0.746023	0.160466	0.872514	0.9832	MtrunA17Chr8	74621	75880	-	mRNA	MtrunA17Chr8g0334361
MtrunA17Chr4g0055781	3805.68	-0.404591	0.225207	-1.79653	0.0724097	0.21131	14102.8	-0.45972	0.176315	-2.60737	0.00912397	0.176508	MtrunA17Chr4	49342311	49344298	+	mRNA	MtrunA17Chr4g0055781
MtrunA17Chr6g0454541	198.59	0.78531	0.437234	1.79609	0.0724807	0.211495	260.134	0.0179517	0.37353	0.0480595	0.961669	0.994601	MtrunA17Chr6	4796358	4800398	+	mRNA	MtrunA17Chr6g0454541
MtrunA17Chr6g0465281	4.55142	-5.6215	3.13018	-1.79591	0.0725093	0.211556	6.75352	-0.886485	2.20391	-0.402233	0.687513	NA	MtrunA17Chr6	14479419	14483652	-	mRNA	MtrunA17Chr6g0465281
MtrunA17Chr5g0428451	781.443	-0.555031	0.309092	-1.79568	0.0725451	0.211638	2430.91	0.249761	0.181825	1.37363	0.169556	0.670821	MtrunA17Chr5	30117064	30122798	+	mRNA	MtrunA17Chr5g0428451
MtrunA17Chr2g0290321	286.806	-0.720399	0.401216	-1.79554	0.072568	0.211676	777.642	-0.297821	0.2302	-1.29375	0.195752	0.702476	MtrunA17Chr2	9608442	9613591	+	mRNA	MtrunA17Chr2g0290321
MtrunA17Chr1g0153581	146.744	-0.874473	0.487045	-1.79546	0.0725797	0.211676	456.28	-0.0180572	0.275435	-0.0655588	0.947729	0.993092	MtrunA17Chr1	6006119	6006743	+	mRNA	MtCML3
MtrunA17Chr1g0155981	3798.22	-0.413924	0.230542	-1.79544	0.0725838	0.211676	11752.5	-0.561875	0.165899	-3.38685	0.000707013	0.0357986	MtrunA17Chr1	7645516	7649687	+	mRNA	MtrunA17Chr1g0155981
MtrunA17Chr2g0317151	139.59	-0.914838	0.509553	-1.79537	0.0725942	0.211676	367.758	0.0658465	0.313757	0.209865	0.833773	0.978961	MtrunA17Chr2	39167488	39172633	+	mRNA	MtMATE47
MtrunA17Chr4g0045951	559.499	0.551584	0.307227	1.79536	0.0725957	0.211676	1278.57	0.187283	0.21392	0.875485	0.38131	0.847952	MtrunA17Chr4	42475056	42481007	+	mRNA	MtrunA17Chr4g0045951
MtrunA17Chr8g0363021	267.538	0.829663	0.462131	1.7953	0.0726063	0.211684	298.877	0.773442	0.349552	2.21267	0.0269207	0.317076	MtrunA17Chr8	27641402	27642226	-	mRNA	MtrunA17Chr8g0363021
MtrunA17Chr8g0383761	716.58	0.466059	0.259642	1.79501	0.0726527	0.211798	1770.6	-0.347461	0.202445	-1.71632	0.0861037	0.530717	MtrunA17Chr8	42948999	42950867	-	mRNA	MtrunA17Chr8g0383761
MtrunA17Chr4g0045861	1580.5	-0.414005	0.230661	-1.79486	0.0726755	0.211827	4834.66	-0.132725	0.165868	-0.800183	0.423605	0.867774	MtrunA17Chr4	42404417	42413778	+	mRNA	MtrunA17Chr4g0045861
MtrunA17Chr3g0108201	10.1782	-3.68159	2.05124	-1.79481	0.0726834	0.211827	69.7457	1.95196	0.844962	2.31012	0.0208817	0.281883	MtrunA17Chr3	31609389	31611956	+	mRNA	MtrunA17Chr3g0108201
MtrunA17Chr6g0483511	32.0808	-1.88128	1.04818	-1.7948	0.0726855	0.211827	107.641	-0.315686	0.568546	-0.555251	0.578723	0.930301	MtrunA17Chr6	38074199	38075871	+	mRNA	MtrunA17Chr6g0483511
MtrunA17Chr7g0243541	479.131	-0.569324	0.31727	-1.79445	0.072742	0.211933	1346.61	-0.468874	0.210639	-2.22596	0.0260168	0.31188	MtrunA17Chr7	32793943	32797086	+	mRNA	MtrunA17Chr7g0243541
MtrunA17Chr2g0299781	4.61638	-5.64153	3.14399	-1.79438	0.0727521	0.211933	3.32189	0.236509	3.19332	0.0740636	0.94096	NA	MtrunA17Chr2	17643596	17648916	+	mRNA	MtrunA17Chr2g0299781
MtrunA17Chr5g0396761	4.61638	-5.64153	3.14399	-1.79438	0.0727521	0.211933	4.66217	-0.0678887	2.84307	-0.0238787	0.980949	NA	MtrunA17Chr5	2266820	2267705	-	mRNA	MtrunA17Chr5g0396761
MtrunA17Chr7g0260631	4.61638	-5.64153	3.14399	-1.79438	0.0727521	0.211933	59.8864	1.42492	0.772015	1.84572	0.0649333	0.473226	MtrunA17Chr7	45392808	45393255	-	ncRNA	MtrunA17Chr7g0260631
MtrunA17Chr6g0452811	3223.71	-0.433408	0.241546	-1.79431	0.0727641	0.211946	10012.1	-0.0745407	0.188311	-0.395838	0.692225	0.956469	MtrunA17Chr6	3135816	3140486	-	mRNA	MtrunA17Chr6g0452811
MtrunA17Chr7g0263571	62.3839	1.37342	0.765519	1.79411	0.0727957	0.211987	123.376	-0.255909	0.481631	-0.531337	0.595185	0.933945	MtrunA17Chr7	47346448	47348128	-	mRNA	MtrunA17Chr7g0263571
MtrunA17Chr5g0417971	2029.68	-0.377017	0.210144	-1.79409	0.0727987	0.211987	5533.94	0.227471	0.164798	1.3803	0.167493	0.667421	MtrunA17Chr5	18553191	18563283	-	mRNA	MtrunA17Chr5g0417971
MtrunA17Chr8g0389121	237.902	-0.83796	0.46707	-1.79408	0.0728008	0.211987	773.471	-0.329738	0.247998	-1.3296	0.183651	0.68785	MtrunA17Chr8	46755247	46756772	-	mRNA	MtrunA17Chr8g0389121
MtrunA17Chr5g0427111	1319.52	0.473768	0.264089	1.79397	0.0728184	0.212016	2572.08	-0.300487	0.196554	-1.52878	0.12632	0.610208	MtrunA17Chr5	28917734	28920277	+	mRNA	MtrunA17Chr5g0427111
MtrunA17Chr3g0140191	1143.9	-0.421579	0.235008	-1.79389	0.0728309	0.21203	3240.5	0.20109	0.175257	1.1474	0.251216	0.760015	MtrunA17Chr3	54672954	54678793	+	mRNA	MtrunA17Chr3g0140191
MtrunA17Chr7g0220171	766.854	-0.463573	0.258453	-1.79365	0.0728696	0.212121	2700.71	0.234051	0.176055	1.32942	0.183709	0.68785	MtrunA17Chr7	5537651	5539412	-	mRNA	MtrunA17Chr7g0220171
MtrunA17Chr8g0335661	249.142	0.696668	0.388479	1.79332	0.0729211	0.212249	399.367	0.282889	0.289225	0.978095	0.328027	0.815386	MtrunA17Chr8	1168357	1176549	+	mRNA	MtrunA17Chr8g0335661
MtrunA17Chr7g0218421	364.101	-0.619169	0.34528	-1.79324	0.0729349	0.212267	1006.33	0.0991239	0.234465	0.422766	0.672466	0.950798	MtrunA17Chr7	3750587	3758350	-	mRNA	MtrunA17Chr7g0218421
MtrunA17Chr4g0070991	1023.18	0.426184	0.237686	1.79306	0.0729641	0.212329	2000.19	0.232328	0.191355	1.21412	0.224703	0.738031	MtrunA17Chr4	60467798	60477219	+	mRNA	MtrunA17Chr4g0070991
MtrunA17Chr7g0247571	1291.67	0.627038	0.349775	1.79269	0.0730226	0.212478	4293.13	-0.495184	0.7538	-0.656917	0.511234	0.903038	MtrunA17Chr7	35908765	35909583	-	mRNA	MtBBPI14
MtrunA17Chr1g0194251	284.684	-0.794863	0.44346	-1.79241	0.0730672	0.212585	609.712	-0.0191621	0.281931	-0.0679673	0.945812	0.993092	MtrunA17Chr1	42471362	42472336	+	mRNA	MtrunA17Chr1g0194251
MtrunA17Chr2g0317601	190.027	-0.859397	0.479553	-1.79208	0.0731204	0.212718	660.554	-0.534365	0.246879	-2.16448	0.0304275	0.33524	MtrunA17Chr2	39444458	39448405	+	mRNA	MtrunA17Chr2g0317601
MtrunA17Chr3g0091991	682.638	0.671948	0.375043	1.79166	0.0731882	0.212893	1555.34	0.0931652	0.198211	0.47003	0.638334	0.942923	MtrunA17Chr3	13301732	13304522	-	mRNA	MtrunA17Chr3g0091991
MtrunA17Chr7g0230061	110.951	1.01065	0.564118	1.79156	0.0732035	0.212916	60.4139	-0.111721	0.666772	-0.167555	0.866933	0.982829	MtrunA17Chr7	18124417	18129179	+	mRNA	MtrunA17Chr7g0230061
MtrunA17Chr3g0136131	4.48646	-5.60126	3.12662	-1.79147	0.0732176	0.212916	20.7237	-1.09026	1.19855	-0.909652	0.363006	0.836749	MtrunA17Chr3	51809802	51811511	+	mRNA	MtrunA17Chr3g0136131
MtrunA17Chr7g0243441	564.507	-0.551169	0.307664	-1.79146	0.0732189	0.212916	1454.92	-0.133704	0.208662	-0.640768	0.521673	0.907294	MtrunA17Chr7	32682353	32693062	+	mRNA	MtrunA17Chr7g0243441
MtrunA17Chr1g0189481	1823.12	-0.379767	0.212002	-1.79134	0.0732389	0.212952	5050.35	-0.116854	0.165751	-0.704996	0.480813	0.891251	MtrunA17Chr1	38993934	39001445	-	mRNA	MtrunA17Chr1g0189481
MtrunA17Chr4g0052881	3243.42	-0.340316	0.190009	-1.79105	0.0732853	0.213065	12737.3	-0.101898	0.527784	-0.193068	0.846906	0.980055	MtrunA17Chr4	46876700	46879084	-	mRNA	MtrunA17Chr4g0052881
MtrunA17Chr8g0384081	468.738	-0.627918	0.350612	-1.79092	0.073306	0.213103	1745.01	-0.0938098	0.212377	-0.441713	0.658697	0.946622	MtrunA17Chr8	43125200	43129806	+	mRNA	MtrunA17Chr8g0384081
MtrunA17Chr1g0174771	485.779	-0.619594	0.346027	-1.79059	0.0733585	0.213233	1305.31	0.00525194	0.207272	0.0253384	0.979785	0.996996	MtrunA17Chr1	26080269	26089521	+	mRNA	MtrunA17Chr1g0174771
MtrunA17Chr4g0076521	1045.46	0.431403	0.240956	1.79038	0.073393	0.213309	2020.27	0.204637	0.193794	1.05595	0.29099	0.788431	MtrunA17Chr4	64352140	64358301	+	mRNA	MtrunA17Chr4g0076521
MtrunA17CPg0493021	19.83	-2.323	1.29752	-1.79034	0.0733996	0.213309	119.496	0.787725	0.491429	1.60293	0.10895	0.581419	MtrunA17CP	83493	85856	-	mRNA	MtrunA17CPg0493021
MtrunA17Chr4g0008071	273.826	-0.679116	0.379363	-1.79015	0.0734301	0.213375	714.108	-0.0173772	0.248139	-0.0700304	0.944169	0.992804	MtrunA17Chr4	6243230	6246503	-	mRNA	MtrunA17Chr4g0008071
MtrunA17Chr2g0330371	57.4185	-1.43875	0.80374	-1.79007	0.0734433	0.213391	291.643	0.0174143	0.331439	0.0525413	0.958097	0.994207	MtrunA17Chr2	49135295	49136968	-	mRNA	MtrunA17Chr2g0330371
MtrunA17Chr1g0186091	66.3212	-1.36314	0.76154	-1.78998	0.0734575	0.213395	136.218	0.109963	0.527364	0.208515	0.834827	0.978961	MtrunA17Chr1	36385877	36392639	+	mRNA	MtrunA17Chr1g0186091
MtrunA17Chr2g0292331	272.735	-0.705639	0.394234	-1.7899	0.07347	0.213395	1043.34	-0.231037	0.250009	-0.924113	0.355427	0.831301	MtrunA17Chr2	11320687	11322636	+	mRNA	MtrunA17Chr2g0292331
MtrunA17Chr5g0440481	37.5529	1.89283	1.05752	1.78988	0.0734732	0.213395	51.3345	0.350384	0.754206	0.464574	0.642237	0.943299	MtrunA17Chr5	39222112	39224864	-	mRNA	MtrunA17Chr5g0440481
MtrunA17Chr2g0331981	4321.65	-0.325331	0.181765	-1.78985	0.0734788	0.213395	10374.8	0.124543	0.173346	0.718463	0.472472	0.888253	MtrunA17Chr2	50159632	50170924	+	mRNA	MtrunA17Chr2g0331981
MtrunA17Chr8g0349041	547.489	-0.522514	0.291946	-1.78976	0.0734925	0.213395	1821.44	-0.00456792	0.204056	-0.0223857	0.98214	0.99752	MtrunA17Chr8	11609127	11615265	-	mRNA	MtrunA17Chr8g0349041
MtrunA17Chr8g0380761	651.869	-0.537906	0.300547	-1.78976	0.0734933	0.213395	2290.36	-0.263783	0.186962	-1.41089	0.158277	0.654329	MtrunA17Chr8	41016332	41017587	-	mRNA	MtrunA17Chr8g0380761
MtrunA17Chr1g1000597	18.349	2.90287	1.62196	1.78973	0.0734978	0.213395	21.1599	0.238773	1.1108	0.214956	0.829802	0.978374	MtrunA17Chr1	7064479	7064973	+	ncRNA	MtrunA17Chr1g1000597
MtrunA17CPg0492921	61.2602	-1.36749	0.764105	-1.78966	0.0735082	0.213402	312.559	0.000750178	0.354245	0.00211768	0.99831	0.999519	MtrunA17CP	70316	72466	+	ncRNA	MtrunA17CPg0492921
MtrunA17Chr5g0426231	8.02625	5.02062	2.80551	1.78956	0.0735251	0.21342	3.45583	0.987076	2.78811	0.35403	0.723316	NA	MtrunA17Chr5	28116055	28116826	+	mRNA	MtrunA17Chr5g0426231
MtrunA17Chr5g0405141	25.069	2.15985	1.20694	1.78953	0.0735294	0.21342	59.367	0.601751	0.720911	0.834709	0.403882	0.857953	MtrunA17Chr5	8369284	8369835	+	mRNA	MtrunA17Chr5g0405141
MtrunA17Chr5g0415761	207.874	0.884177	0.494216	1.78905	0.0736068	0.213622	326.687	0.275155	0.34377	0.800402	0.423478	0.867774	MtrunA17Chr5	16483195	16484212	-	mRNA	MtrunA17Chr5g0415761
MtrunA17Chr7g0231191	510.262	-0.54225	0.303127	-1.78886	0.073638	0.213673	1611.33	-0.157174	0.211384	-0.743548	0.45715	0.88275	MtrunA17Chr7	20755392	20757622	+	mRNA	MtrunA17Chr7g0231191
MtrunA17Chr5g0395271	781.083	-0.489805	0.273811	-1.78885	0.0736396	0.213673	2482.98	-0.116659	0.178082	-0.655085	0.512413	0.903344	MtrunA17Chr5	1324037	1329389	+	mRNA	MtrunA17Chr5g0395271
MtrunA17Chr1g0154281	25.2328	-2.40634	1.34546	-1.7885	0.0736961	0.213801	111.723	0.895709	0.519833	1.72307	0.0848757	0.527258	MtrunA17Chr1	6533132	6536604	+	mRNA	MtrunA17Chr1g0154281
MtrunA17Chr4g0043531	820.975	-0.474317	0.265213	-1.78843	0.0737059	0.213801	2374.71	-0.143458	0.184858	-0.776045	0.437723	0.874182	MtrunA17Chr4	40578202	40591165	-	mRNA	MtrunA17Chr4g0043531
MtrunA17Chr7g0248551	2230.85	-0.40341	0.225566	-1.78843	0.0737065	0.213801	5671.73	0.256689	0.16308	1.574	0.115487	0.594375	MtrunA17Chr7	36609932	36618446	+	mRNA	MtrunA17Chr7g0248551
MtrunA17Chr6g0461751	258.526	-0.686872	0.38409	-1.78831	0.0737258	0.213835	788.391	0.116954	0.258015	0.453283	0.650345	0.944177	MtrunA17Chr6	10876373	10879818	-	mRNA	MtrunA17Chr6g0461751
MtrunA17Chr5g0410581	32.8004	1.78627	0.998979	1.7881	0.0737605	0.213913	59.5007	0.554096	0.730009	0.759027	0.447837	0.878742	MtrunA17Chr5	12159045	12164801	-	mRNA	MtrunA17Chr5g0410581
MtrunA17Chr7g0251021	23.9828	-2.45099	1.37105	-1.78767	0.0738291	0.21409	66.8399	0.255038	0.669465	0.380959	0.703234	0.958097	MtrunA17Chr7	38346784	38347663	+	mRNA	MtrunA17Chr7g0251021
MtrunA17Chr7g0237581	310.227	-0.679918	0.380361	-1.78756	0.073847	0.214117	1137.45	-0.415656	0.243657	-1.70591	0.0880248	0.534339	MtrunA17Chr7	27689434	27693772	-	mRNA	MtrunA17Chr7g0237581
MtrunA17Chr6g0454491	8.66157	3.93928	2.20377	1.78752	0.0738537	0.214117	10.5723	1.36385	1.84138	0.740669	0.458894	0.882954	MtrunA17Chr6	4680818	4683305	-	mRNA	MtrunA17Chr6g0454491
MtrunA17Chr1g0168581	2304.22	-0.396184	0.221658	-1.78736	0.0738788	0.214167	6451.75	0.195648	0.172123	1.13668	0.255673	0.763843	MtrunA17Chr1	17451571	17454863	+	mRNA	MtrunA17Chr1g0168581
MtrunA17Chr7g0264351	576.16	-0.498227	0.278772	-1.78722	0.0739021	0.214189	1564.91	0.131052	0.209438	0.625733	0.53149	0.91013	MtrunA17Chr7	47916534	47920450	+	mRNA	MtrunA17Chr7g0264351
MtrunA17Chr3g0125141	4.3759	-5.56859	3.11587	-1.78717	0.0739094	0.214189	10.4049	-0.51183	1.87202	-0.273411	0.784537	0.971014	MtrunA17Chr3	43682053	43682538	+	mRNA	MtrunA17Chr3g0125141
MtrunA17Chr4g0059261	4.3759	-5.56859	3.11587	-1.78717	0.0739094	0.214189	13.5673	1.40484	1.40953	0.996669	0.318925	0.808536	MtrunA17Chr4	51988278	51988731	-	mRNA	MtrunA17Chr4g0059261
MtrunA17Chr8g0390161	4.62942	5.66444	3.16986	1.78697	0.0739426	0.214251	3.28041	5.2167	3.23457	1.6128	0.106789	NA	MtrunA17Chr8	47473171	47473489	+	mRNA	MtrunA17Chr8g0390161
MtrunA17Chr7g0221741	184.127	0.837626	0.468747	1.78695	0.0739458	0.214251	346.847	0.000441275	0.325262	0.00135668	0.998918	0.999796	MtrunA17Chr7	7320938	7324844	+	mRNA	MtrunA17Chr7g0221741
MtrunA17Chr2g0301421	19.0503	-2.33327	1.30609	-1.78645	0.0740259	0.21444	110.068	-0.160497	0.530171	-0.302727	0.762098	0.968181	MtrunA17Chr2	19169788	19170817	+	mRNA	MtrunA17Chr2g0301421
MtrunA17Chr4g0072321	24.4815	2.02663	1.13447	1.78642	0.074032	0.21444	30.8411	-0.835132	0.92471	-0.903129	0.366457	0.838663	MtrunA17Chr4	61395486	61396311	+	mRNA	MtrunA17Chr4g0072321
MtrunA17Chr1g0184021	190.968	1.00564	0.562948	1.78639	0.0740363	0.21444	215.935	0.814032	0.468258	1.73843	0.0821358	0.520559	MtrunA17Chr1	34606383	34625892	+	mRNA	MtrunA17Chr1g0184021
MtrunA17Chr2g0294391	33.5378	1.8508	1.03608	1.78636	0.0740417	0.21444	44.0816	0.651877	0.777057	0.838905	0.401522	0.857031	MtrunA17Chr2	13106283	13109258	-	mRNA	MtrunA17Chr2g0294391
MtrunA17Chr2g0294381	10939.8	-0.332861	0.186353	-1.78619	0.0740687	0.214496	30224.2	0.01129	0.151388	0.0745765	0.940552	0.992313	MtrunA17Chr2	13080375	13086636	-	mRNA	MtrunA17Chr2g0294381
MtrunA17Chr7g0268781	317.783	-0.667838	0.3739	-1.78614	0.074077	0.214497	1112.97	-0.134694	0.216626	-0.621781	0.534086	0.911514	MtrunA17Chr7	51063335	51067513	-	mRNA	MtrunA17Chr7g0268781
MtrunA17Chr1g0188851	673.617	0.495495	0.277424	1.78605	0.0740904	0.214514	1420.28	-0.0873759	0.199914	-0.437068	0.662062	0.947853	MtrunA17Chr1	38526256	38529228	+	mRNA	MtrunA17Chr1g0188851
MtrunA17Chr4g0051511	23.4598	2.07797	1.16359	1.78583	0.0741261	0.214591	38.0932	1.02479	0.862771	1.18779	0.234918	0.746622	MtrunA17Chr4	46011544	46015311	+	mRNA	MtrunA17Chr4g0051511
MtrunA17Chr8g0335471	4619.54	-0.361451	0.202405	-1.78578	0.074135	0.214591	12666.2	-0.328114	0.152401	-2.15296	0.0313216	0.34094	MtrunA17Chr8	1005953	1010547	-	mRNA	MtrunA17Chr8g0335471
MtrunA17Chr8g0382141	453.471	-0.559478	0.313302	-1.78575	0.0741399	0.214591	1408.45	-0.167666	0.224646	-0.74636	0.45545	0.881569	MtrunA17Chr8	41909390	41910889	-	mRNA	MtrunA17Chr8g0382141
MtrunA17Chr8g0343481	1271.97	0.466592	0.261294	1.7857	0.0741482	0.214593	2703.55	0.0576402	0.175418	0.328587	0.742468	0.963854	MtrunA17Chr8	6856452	6862682	-	mRNA	MtrunA17Chr8g0343481
MtrunA17Chr3g0141691	5.89722	-4.67375	2.61745	-1.78561	0.0741621	0.214597	44.3746	0.16608	0.905113	0.183491	0.854413	0.981601	MtrunA17Chr3	55820505	55822188	+	mRNA	MtrunA17Chr3g0141691
MtrunA17Chr1g0210211	220.666	0.7221	0.404403	1.78559	0.0741649	0.214597	494.775	-0.0039905	0.276056	-0.0144554	0.988467	0.998656	MtrunA17Chr1	53996246	54000439	+	mRNA	MtrunA17Chr1g0210211
MtrunA17Chr8g0372671	529.467	0.560661	0.314128	1.78482	0.074291	0.214931	1324.39	0.21914	0.224931	0.974254	0.32993	0.817424	MtrunA17Chr8	35096802	35099596	-	mRNA	MtrunA17Chr8g0372671
MtrunA17Chr3g0126581	288.572	-0.831016	0.465611	-1.78479	0.074296	0.214931	899.943	-0.110606	0.225797	-0.489847	0.624242	0.939512	MtrunA17Chr3	44877068	44883392	+	mRNA	MtrunA17Chr3g0126581
MtrunA17Chr7g0264951	3744.39	-0.361391	0.202497	-1.78467	0.0743142	0.214962	11796.7	-0.134858	0.159462	-0.845707	0.397716	0.855613	MtrunA17Chr7	48355801	48359959	+	mRNA	MtrunA17Chr7g0264951
MtrunA17Chr1g0170531	489.619	-0.546255	0.306093	-1.78461	0.0743251	0.214971	1609.59	-0.310993	0.19918	-1.56137	0.118436	0.598498	MtrunA17Chr1	19260335	19262234	-	mRNA	MtrunA17Chr1g0170531
MtrunA17Chr2g0325091	115.394	-1.029	0.576673	-1.78437	0.0743639	0.215061	427.635	-0.263559	0.289039	-0.911845	0.36185	0.835963	MtrunA17Chr2	45103720	45106278	-	mRNA	MtrunA17Chr2g0325091
MtrunA17Chr6g0484751	7.06751	-4.20891	2.35912	-1.7841	0.0744074	0.215165	4.58907	0.547859	2.55908	0.214084	0.830482	NA	MtrunA17Chr6	39274240	39275655	+	mRNA	MtrunA17Chr6g0484751
MtrunA17Chr2g0278311	1335.49	-0.419038	0.234891	-1.78396	0.0744296	0.215207	4071.88	0.170744	0.169	1.01032	0.312341	0.802963	MtrunA17Chr2	1110171	1115335	+	mRNA	MtrunA17Chr2g0278311
MtrunA17Chr3g0087691	4.34051	5.58708	3.13199	1.78388	0.0744439	0.215226	6.83793	1.34427	2.10966	0.6372	0.523995	NA	MtrunA17Chr3	9072744	9074755	+	mRNA	MtrunA17Chr3g0087691
MtrunA17Chr3g0131241	198.526	0.771152	0.432369	1.78355	0.0744968	0.215345	389.714	-0.109001	0.294486	-0.370139	0.711279	0.958647	MtrunA17Chr3	48241693	48243436	-	mRNA	MtrunA17Chr3g0131241
MtrunA17Chr2g0279151	1671.07	0.371056	0.208051	1.78348	0.0745081	0.215345	3869.96	-0.114839	0.165932	-0.692083	0.488885	0.894343	MtrunA17Chr2	1672506	1676470	+	mRNA	MtrunA17Chr2g0279151
MtrunA17Chr1g0160171	12509.2	0.304426	0.170692	1.78348	0.0745082	0.215345	35525.3	-0.0812199	0.178455	-0.455128	0.649017	0.943794	MtrunA17Chr1	10678467	10684542	-	mRNA	MtrunA17Chr1g0160171
MtrunA17Chr5g0428661	105.069	-1.0324	0.578915	-1.78334	0.0745308	0.215388	352.545	-0.0210087	0.310992	-0.0675538	0.946141	0.993092	MtrunA17Chr5	30326878	30330350	-	mRNA	MtrunA17Chr5g0428661
MtrunA17Chr3g0078371	1528.47	0.438966	0.246208	1.78291	0.0746014	0.21557	2971.84	0.64269	0.171649	3.74421	0.000180963	0.0138316	MtrunA17Chr3	986238	992851	+	mRNA	MtrunA17Chr3g0078371
MtrunA17Chr1g0211531	62.788	1.68526	0.945353	1.78267	0.0746394	0.215658	62.0774	0.278903	0.676163	0.41248	0.679988	0.952907	MtrunA17Chr1	55027057	55029442	-	mRNA	MtrunA17Chr1g0211531
MtrunA17Chr5g0418791	246.018	0.757328	0.424926	1.78226	0.0747069	0.21583	563.318	-0.0991165	0.309013	-0.320752	0.748398	0.965778	MtrunA17Chr5	19210292	19211103	-	mRNA	MtrunA17Chr5g0418791
MtrunA17Chr1g0185801	1640.02	-0.387336	0.217349	-1.78209	0.0747341	0.215875	3760.2	0.458459	0.167365	2.73928	0.00615741	0.142839	MtrunA17Chr1	36130513	36147448	-	mRNA	MtrunA17Chr1g0185801
MtrunA17Chr5g0441101	140.711	-1.06837	0.599511	-1.78207	0.0747379	0.215875	531.315	0.118277	0.27954	0.423115	0.672212	0.950747	MtrunA17Chr5	39600073	39603334	+	mRNA	MtrunA17Chr5g0441101
MtrunA17Chr4g0075541	74.8361	-1.22252	0.686229	-1.7815	0.0748301	0.216119	206.19	0.35783	0.410839	0.870974	0.383768	0.849709	MtrunA17Chr4	63749294	63752441	+	mRNA	MtrunA17Chr4g0075541
MtrunA17Chr6g0449901	629.915	-0.541836	0.304162	-1.7814	0.0748464	0.216144	1861.64	-0.0935936	0.185509	-0.504522	0.613894	0.937457	MtrunA17Chr6	825680	830787	-	mRNA	MtrunA17Chr6g0449901
MtrunA17Chr1g0204941	4863.04	-0.313491	0.17599	-1.7813	0.0748636	0.216148	14669.9	-0.557891	0.152573	-3.65656	0.000255627	0.0180165	MtrunA17Chr1	50307336	50310470	+	mRNA	MtrunA17Chr1g0204941
MtrunA17Chr7g0214101	4059.95	-0.368012	0.206603	-1.78126	0.0748706	0.216148	12529.3	-0.175065	0.158306	-1.10587	0.268783	0.773771	MtrunA17Chr7	166447	172613	+	mRNA	MtrunA17Chr7g0214101
MtrunA17Chr8g0377671	649.882	0.476844	0.267701	1.78125	0.0748708	0.216148	1187.86	0.328177	0.253784	1.29313	0.195964	0.70283	MtrunA17Chr8	38955233	38958431	-	mRNA	MtrunA17Chr8g0377671
MtrunA17Chr1g0184121	152.137	0.911143	0.511563	1.7811	0.0748966	0.216182	444.791	0.519892	0.323376	1.6077	0.107901	0.578991	MtrunA17Chr1	34682248	34687102	-	mRNA	MtrunA17Chr1g0184121
MtrunA17Chr6g0477511	142.881	0.893287	0.50154	1.78109	0.0748982	0.216182	315.312	-0.0540894	0.398832	-0.135619	0.892122	0.985953	MtrunA17Chr6	32310205	32312275	-	mRNA	MtrunA17Chr6g0477511
MtrunA17Chr3g0097851	249.756	0.695667	0.390602	1.78101	0.0749102	0.216194	544.865	-0.00243017	0.279616	-0.00869111	0.993066	0.998735	MtrunA17Chr3	22563766	22565138	-	mRNA	MtrunA17Chr3g0097851
MtrunA17Chr2g0287731	773.902	-0.458811	0.257653	-1.78073	0.0749561	0.216289	2003.77	0.145664	0.213948	0.680839	0.495974	0.897642	MtrunA17Chr2	7700718	7707064	+	mRNA	MtrunA17Chr2g0287731
MtrunA17Chr4g0032451	397.709	0.57184	0.321129	1.78072	0.0749584	0.216289	780.541	-0.191035	0.233377	-0.818569	0.413033	0.862679	MtrunA17Chr4	32553141	32555520	-	mRNA	MtrunA17Chr4g0032451
MtrunA17Chr4g0053491	6.91354	-4.38965	2.46534	-1.78055	0.0749864	0.216347	29.7033	0.22635	0.996377	0.227173	0.820289	0.977729	MtrunA17Chr4	47431829	47432341	-	mRNA	MtPIP5
MtrunA17Chr7g0274291	48.8549	1.56854	0.88098	1.78045	0.0750023	0.216351	82.5773	0.0249684	0.575938	0.0433525	0.965421	0.994821	MtrunA17Chr7	54676163	54676966	+	mRNA	MtrunA17Chr7g0274291
MtrunA17Chr3g0117431	242.789	-0.932789	0.523915	-1.78042	0.075007	0.216351	938.784	0.139564	0.275276	0.506997	0.612157	0.937141	MtrunA17Chr3	38362445	38363062	+	mRNA	MtrunA17Chr3g0117431
MtrunA17Chr4g0071761	1450.81	0.431009	0.242085	1.7804	0.0750107	0.216351	2932.57	-0.411967	0.184471	-2.23323	0.0255335	0.308494	MtrunA17Chr4	60992146	60993224	-	mRNA	MtrunA17Chr4g0071761
MtrunA17Chr1g0168441	20.8061	2.19532	1.23339	1.77991	0.0750911	0.21654	24.3108	2.38445	1.31425	1.8143	0.0696314	0.488308	MtrunA17Chr1	17322869	17324418	-	mRNA	MtrunA17Chr1g0168441
MtrunA17Chr7g0231551	111.854	0.975004	0.547785	1.7799	0.0750918	0.21654	282.562	-0.389752	0.359107	-1.08534	0.277772	0.779687	MtrunA17Chr7	21207349	21211031	-	mRNA	MtrunA17Chr7g0231551
MtrunA17Chr6g0484051	88.1944	1.3374	0.751571	1.77947	0.075162	0.216707	159.871	0.479359	0.50535	0.948568	0.34284	0.822719	MtrunA17Chr6	38616494	38620995	+	mRNA	MtrunA17Chr6g0484051
MtrunA17Chr8g0380921	635.08	-0.499342	0.280615	-1.77946	0.0751652	0.216707	1639.78	-0.333442	0.191762	-1.73884	0.0820637	0.520559	MtrunA17Chr8	41126821	41131561	+	mRNA	MtrunA17Chr8g0380921
MtrunA17Chr2g0298591	19.7195	-2.31492	1.30125	-1.779	0.07524	0.2169	54.777	-0.779933	0.704414	-1.10721	0.268204	0.773478	MtrunA17Chr2	16517554	16519553	+	mRNA	MtrunA17Chr2g0298591
MtrunA17Chr3g0120781	136.548	-0.916946	0.515488	-1.77879	0.0752741	0.216976	542.235	-0.47415	0.331726	-1.42934	0.152906	0.648856	MtrunA17Chr3	40790780	40797960	+	mRNA	MtrunA17Chr3g0120781
MtrunA17Chr4g0059701	3705.36	-0.365642	0.205571	-1.77866	0.0752955	0.217006	9637.49	-0.21768	0.153614	-1.41706	0.156466	0.654133	MtrunA17Chr4	52288137	52290933	+	mRNA	MtrunA17Chr4g0059701
MtrunA17Chr7g0225951	326.008	-0.692496	0.389342	-1.77863	0.0753001	0.217006	1032.38	-0.421865	0.229951	-1.83459	0.066567	0.478101	MtrunA17Chr7	11065710	11068701	+	mRNA	MtrunA17Chr7g0225951
MtrunA17Chr8g0380791	1393.41	0.417452	0.234759	1.77821	0.0753694	0.217184	2528.44	0.51494	0.19446	2.64804	0.00809588	0.164292	MtrunA17Chr8	41028882	41034290	+	mRNA	MtrunA17Chr8g0380791
MtrunA17Chr3g0131341	580.139	-0.544069	0.305983	-1.7781	0.0753867	0.217211	1550.44	0.194106	0.224441	0.864841	0.387126	0.850775	MtrunA17Chr3	48307562	48312137	-	mRNA	MtrunA17Chr3g0131341
MtrunA17Chr5g0442571	24.7997	2.13001	1.19795	1.77804	0.0753977	0.217221	15.8188	-1.00729	1.25616	-0.801882	0.422621	0.867541	MtrunA17Chr5	40657450	40658198	-	mRNA	MtrunA17Chr5g0442571
MtrunA17Chr3g0141871	2313.32	-0.346266	0.194759	-1.77793	0.0754161	0.21723	6141.64	0.0555483	0.161444	0.344072	0.730792	0.961999	MtrunA17Chr3	55968020	55970714	+	mRNA	MtrunA17Chr3g0141871
MtrunA17Chr1g0196481	2000.04	-0.355854	0.200152	-1.77792	0.0754165	0.21723	5901.43	-0.391228	0.157851	-2.47847	0.0131949	0.218752	MtrunA17Chr1	44003754	44005788	+	mRNA	MtrunA17Chr1g0196481
MtrunA17Chr3g0107771	463.338	0.651548	0.366481	1.77785	0.0754281	0.217235	836.99	-0.0464384	0.234992	-0.197617	0.843345	0.979726	MtrunA17Chr3	31280942	31282628	+	ncRNA	MtrunA17Chr3g0107771
MtrunA17Chr3g0098161	179.955	0.894118	0.50293	1.77782	0.0754338	0.217235	273.191	0.562622	0.349846	1.6082	0.107792	0.578991	MtrunA17Chr3	22952299	22960810	+	mRNA	MtrunA17Chr3g0098161
MtrunA17Chr6g0487131	132.479	0.897294	0.504791	1.77756	0.0754768	0.217312	317.094	0.18283	0.335357	0.545179	0.58563	0.930919	MtrunA17Chr6	41463013	41466837	-	ncRNA	MtrunA17Chr6g0487131
MtrunA17Chr3g0128351	1444.51	-0.468302	0.263462	-1.77749	0.0754872	0.217312	5503.6	-0.575118	0.192696	-2.98459	0.00283961	0.0909847	MtrunA17Chr3	46140457	46141565	-	mRNA	MtrunA17Chr3g0128351
MtrunA17Chr8g0376321	850.273	0.44628	0.251085	1.7774	0.0755022	0.217312	1718.99	0.360446	0.196268	1.8365	0.066284	0.477487	MtrunA17Chr8	37915421	37917574	+	mRNA	MtrunA17Chr8g0376321
MtrunA17Chr1g0150571	1093.11	-0.549851	0.30936	-1.77738	0.0755058	0.217312	3231.03	-0.397444	0.181256	-2.19273	0.0283271	0.324548	MtrunA17Chr1	3573736	3577710	+	mRNA	MtrunA17Chr1g0150571
MtrunA17Chr6g0477891	5.20951	5.87373	3.30482	1.77732	0.075515	0.217312	1.35159	3.94828	4.82636	0.818066	0.41332	NA	MtrunA17Chr6	32647279	32648964	+	mRNA	MtrunA17Chr6g0477891
MtrunA17Chr6g0482171	5.20951	5.87373	3.30482	1.77732	0.075515	0.217312	10.0842	-0.696709	1.58505	-0.43955	0.660263	0.94734	MtrunA17Chr6	36836308	36839143	+	mRNA	MtrunA17Chr6g0482171
MtrunA17Chr7g0233231	5.20951	5.87373	3.30482	1.77732	0.075515	0.217312	29.942	-2.23177	3.11938	-0.715451	0.47433	0.888807	MtrunA17Chr7	23685613	23687116	-	mRNA	MtrunA17Chr7g0233231
MtrunA17Chr2g0320061	412.778	0.61049	0.343498	1.77727	0.0755234	0.217314	1251.66	-0.247309	0.232843	-1.06213	0.288178	0.786262	MtrunA17Chr2	41393764	41395923	-	mRNA	MtPrx28
MtrunA17Chr1g0188711	394.064	-0.573414	0.322663	-1.77713	0.0755472	0.21736	1229.59	6.56385e-05	0.207555	0.000316246	0.999748	0.99988	MtrunA17Chr1	38409032	38413612	-	mRNA	MtrunA17Chr1g0188711
MtrunA17Chr8g0343761	324.333	0.666556	0.375125	1.77689	0.0755863	0.217431	653.645	-0.135928	0.245985	-0.552587	0.580546	0.930422	MtrunA17Chr8	7099379	7102609	+	mRNA	MtrunA17Chr8g0343761
MtrunA17Chr8g0350771	584.334	0.520274	0.292801	1.77688	0.0755874	0.217431	1211.98	0.0620089	0.21765	0.284902	0.775719	0.969779	MtrunA17Chr8	12999675	13003112	+	mRNA	MtrunA17Chr8g0350771
MtrunA17Chr5g0399661	68.3769	-1.26658	0.712881	-1.77671	0.075616	0.217491	178.058	-0.690004	0.443272	-1.55661	0.119562	0.600105	MtrunA17Chr5	4175206	4177870	-	mRNA	MtrunA17Chr5g0399661
MtrunA17Chr8g0366751	418.652	-0.660121	0.371558	-1.77663	0.0756287	0.217505	1440.83	-0.447195	0.214003	-2.08966	0.0366479	0.365061	MtrunA17Chr8	30551885	30555092	+	mRNA	MtrunA17Chr8g0366751
MtrunA17Chr6g0457611	234.574	0.724354	0.407728	1.77656	0.0756404	0.217517	542.892	-0.349417	0.264318	-1.32196	0.186182	0.691268	MtrunA17Chr6	7290138	7293494	+	mRNA	MtrunA17Chr6g0457611
MtrunA17Chr2g0282091	190.974	-0.801123	0.450993	-1.77635	0.0756745	0.217578	516.568	-0.0567837	0.281615	-0.201636	0.840201	0.979579	MtrunA17Chr2	3627078	3629458	-	mRNA	MtrunA17Chr2g0282091
MtrunA17Chr5g0413141	44.4643	1.56359	0.880234	1.77634	0.0756773	0.217578	62.1964	0.0262159	0.6707	0.0390873	0.968821	0.995582	MtrunA17Chr5	14427831	14431078	-	mRNA	MtrunA17Chr5g0413141
MtrunA17Chr3g0122741	125.569	-0.951931	0.535939	-1.77619	0.0757011	0.217624	276.58	0.178865	0.339937	0.52617	0.59877	0.933945	MtrunA17Chr3	42159275	42161455	+	mRNA	MtrunA17Chr3g0122741
MtrunA17Chr7g0250841	297.633	0.718428	0.404582	1.77573	0.0757776	0.217822	642.909	-0.447305	0.255438	-1.75113	0.0799233	0.515809	MtrunA17Chr7	38273367	38274556	-	mRNA	MtrunA17Chr7g0250841
MtrunA17Chr7g0259971	128.717	0.960399	0.540905	1.77554	0.0758085	0.217888	223.415	-0.466628	0.385084	-1.21176	0.225606	0.739475	MtrunA17Chr7	44883493	44884512	+	mRNA	MtrunA17Chr7g0259971
MtrunA17Chr3g0114131	38.6718	1.60489	0.904364	1.77461	0.0759628	0.218291	40.1683	-0.230061	0.798687	-0.288049	0.773309	0.96969	MtrunA17Chr3	35707463	35726004	-	mRNA	MtrunA17Chr3g0114131
MtrunA17Chr7g0238141	220.565	0.744668	0.419626	1.7746	0.0759642	0.218291	442.255	-0.144554	0.278641	-0.51878	0.603914	0.935003	MtrunA17Chr7	28144985	28146791	+	mRNA	MtrunA17Chr7g0238141
MtrunA17Chr5g0434571	82.6399	1.20721	0.680341	1.77442	0.0759938	0.218353	108.735	0.0584663	0.55029	0.106246	0.915387	0.988001	MtrunA17Chr5	34679873	34682490	+	mRNA	MtMYB132
MtrunA17Chr5g0395331	1739.9	-0.393342	0.221726	-1.774	0.0760635	0.218531	5342.94	-0.670758	0.243959	-2.74947	0.00596921	0.140729	MtrunA17Chr5	1379717	1384747	+	mRNA	MtrunA17Chr5g0395331
MtrunA17Chr6g0479161	243.136	-0.817142	0.460661	-1.77385	0.0760886	0.218581	858.423	-0.0117008	0.223559	-0.0523387	0.958259	0.994207	MtrunA17Chr6	33793048	33798257	+	mRNA	MtrunA17Chr6g0479161
MtrunA17Chr1g0213151	15.5912	-2.84763	1.60543	-1.77375	0.0761048	0.2186	97.0192	-0.0248203	0.574471	-0.0432055	0.965538	0.994868	MtrunA17Chr1	56126003	56126873	-	mRNA	MtrunA17Chr1g0213151
MtrunA17Chr5g0404201	296.389	-0.651706	0.367425	-1.77371	0.0761107	0.2186	667.384	-0.229142	0.312398	-0.733494	0.463257	0.884725	MtrunA17Chr5	7782649	7784062	+	mRNA	MtrunA17Chr5g0404201
MtrunA17Chr5g0421561	143.305	0.9522	0.536855	1.77366	0.0761191	0.218601	220.349	0.083816	0.371103	0.225856	0.821313	0.978121	MtrunA17Chr5	22695897	22700257	-	ncRNA	MtrunA17Chr5g0421561
MtrunA17Chr8g0392361	367.444	0.621225	0.350392	1.77294	0.0762379	0.218909	1206.82	0.182365	0.332704	0.54813	0.583603	0.930919	MtrunA17Chr8	49015483	49015930	-	ncRNA	MtrunA17Chr8g0392361
MtrunA17Chr1g0150331	43.2448	-1.54509	0.871512	-1.77289	0.0762473	0.218909	260.054	0.0945701	0.39332	0.240441	0.809989	0.975437	MtrunA17Chr1	3370625	3373166	-	mRNA	MtrunA17Chr1g0150331
MtrunA17Chr2g1008433	4.35654	-5.55998	3.1362	-1.77284	0.0762556	0.218909	5.41388	-3.05261	2.7753	-1.09992	0.271366	NA	MtrunA17Chr2	42506483	42507039	-	ncRNA	MtrunA17Chr2g1008433
MtrunA17Chr3g0113341	1589.44	0.390952	0.220527	1.77281	0.0762609	0.218909	4389.84	0.253652	0.167364	1.51557	0.129628	0.614821	MtrunA17Chr3	35063539	35067433	-	mRNA	MtrunA17Chr3g0113341
MtrunA17Chr2g0293311	120.795	-1.1264	0.635384	-1.77278	0.0762653	0.218909	353.908	-0.0791961	0.369877	-0.214115	0.830457	0.978413	MtrunA17Chr2	12102220	12104601	+	mRNA	MtrunA17Chr2g0293311
MtrunA17Chr1g0208551	264.052	0.666978	0.376244	1.77272	0.0762744	0.218912	487.758	0.283129	0.278988	1.01484	0.31018	0.802263	MtrunA17Chr1	52723174	52726919	+	mRNA	MtrunA17Chr1g0208551
MtrunA17Chr2g0321211	350.952	-0.767594	0.433028	-1.77262	0.0762916	0.218939	1027.73	-0.0245059	0.213223	-0.114931	0.9085	0.987848	MtrunA17Chr2	42308344	42314810	-	mRNA	MtrunA17Chr2g0321211
MtrunA17Chr4g0073431	2156.41	0.388369	0.2191	1.77256	0.0763014	0.218945	4488.79	-0.208615	0.174197	-1.19758	0.231081	0.744037	MtrunA17Chr4	62379744	62383952	+	mRNA	MtrunA17Chr4g0073431
MtrunA17Chr8g0387141	29.5877	1.95386	1.1024	1.77237	0.0763337	0.218993	35.2369	-0.706359	0.902444	-0.782718	0.433793	0.872437	MtrunA17Chr8	45278005	45281262	-	mRNA	MtrunA17Chr8g0387141
MtrunA17Chr8g0372571	34.5597	1.82768	1.03121	1.77237	0.0763339	0.218993	62.3754	0.769038	0.718012	1.07106	0.28414	0.783242	MtrunA17Chr8	35040592	35041835	-	mRNA	MtrunA17Chr8g0372571
MtrunA17Chr8g0391271	30.5623	-1.8087	1.02081	-1.77184	0.0764213	0.219222	58.9505	0.484656	0.775191	0.625209	0.531834	0.910163	MtrunA17Chr8	48200452	48202370	+	mRNA	MtrunA17Chr8g0391271
MtrunA17Chr3g0125611	332.451	-1.01315	0.571827	-1.77177	0.0764326	0.219232	750.939	0.453716	0.342707	1.32392	0.18553	0.690777	MtrunA17Chr3	44116336	44121774	+	mRNA	MtrunA17Chr3g0125611
MtrunA17Chr4g0051521	4059.17	0.333516	0.188284	1.77134	0.0765038	0.219411	7630.06	0.287469	0.15802	1.8192	0.0688809	0.48596	MtrunA17Chr4	46018111	46025409	+	mRNA	MtrunA17Chr4g0051521
MtrunA17Chr3g0139341	296.344	-0.666053	0.376025	-1.7713	0.0765107	0.219411	1026.51	-0.175288	0.212901	-0.823334	0.410318	0.860934	MtrunA17Chr3	54066012	54067898	+	mRNA	MtrunA17Chr3g0139341
MtrunA17Chr5g0401381	163.288	-0.9337	0.527208	-1.77103	0.0765561	0.219518	609.183	-0.359413	0.325262	-1.10499	0.269162	0.773994	MtrunA17Chr5	5570230	5574640	+	mRNA	MtrunA17Chr5g0401381
MtrunA17Chr7g0241401	295.134	0.652477	0.36843	1.77097	0.076566	0.219524	506.702	0.443457	0.27562	1.60894	0.107629	0.578991	MtrunA17Chr7	30990336	30996376	-	mRNA	MtrunA17Chr7g0241401
MtrunA17Chr3g0132111	783.031	-0.448814	0.253442	-1.77087	0.0765818	0.219547	2317.56	0.0805822	0.180117	0.447388	0.654595	0.944842	MtrunA17Chr3	48879461	48887943	+	mRNA	MtrunA17Chr3g0132111
MtrunA17Chr1g0161231	199.263	-0.929613	0.524964	-1.77081	0.0765917	0.219551	677.479	0.083179	0.246647	0.337239	0.735937	0.963204	MtrunA17Chr1	11481507	11485353	+	mRNA	MtrunA17Chr1g0161231
MtrunA17Chr2g0311761	1457.19	0.479206	0.27062	1.77077	0.076599	0.219551	2900.78	-0.305941	0.188974	-1.61896	0.105455	0.574816	MtrunA17Chr2	34777221	34792234	-	mRNA	MtrunA17Chr2g0311761
MtrunA17Chr4g0041361	7.95157	4.04936	2.28687	1.7707	0.0766107	0.219562	5.42143	-5.82291	3.08287	-1.8888	0.0589192	NA	MtrunA17Chr4	39024878	39025915	-	mRNA	MtrunA17Chr4g0041361
MtrunA17Chr3g0136561	319.122	0.641558	0.362415	1.77023	0.0766888	0.219764	588.255	-0.210832	0.297924	-0.707671	0.47915	0.890919	MtrunA17Chr3	52114729	52125895	+	mRNA	MtrunA17Chr3g0136561
MtrunA17Chr5g0397651	1518.77	0.42738	0.241455	1.77002	0.0767236	0.219841	2932.18	0.34178	0.186318	1.83439	0.0665962	0.478139	MtrunA17Chr5	2813221	2817474	-	mRNA	MtrunA17Chr5g0397651
MtrunA17Chr3g0141081	728.24	-0.493739	0.279035	-1.76945	0.0768186	0.220091	2382.21	-0.272805	0.213662	-1.27681	0.201669	0.710325	MtrunA17Chr3	55400330	55403251	-	mRNA	MtrunA17Chr3g0141081
MtrunA17Chr4g0050701	198.682	-0.86688	0.489967	-1.76926	0.0768501	0.220158	489.987	-0.168308	0.340397	-0.494446	0.620991	0.938654	MtrunA17Chr4	45573280	45574612	+	mRNA	MtrunA17Chr4g0050701
MtrunA17Chr4g0069591	137.975	0.950852	0.537576	1.76878	0.0769311	0.220346	128.608	0.641741	0.466884	1.37452	0.16928	0.670594	MtrunA17Chr4	59487924	59490168	-	mRNA	MtrunA17Chr4g0069591
MtrunA17Chr4g0016711	7.08905	-4.41685	2.49712	-1.76878	0.0769314	0.220346	35.0149	0.530623	0.878928	0.603717	0.546032	0.915935	MtrunA17Chr4	12695281	12695527	+	mRNA	MtrunA17Chr4g0016711
MtrunA17Chr4g0054151	16558.2	-0.373018	0.210915	-1.76857	0.076966	0.220423	58750.8	-0.388108	0.161689	-2.40034	0.0163798	0.249171	MtrunA17Chr4	47965863	47968127	+	mRNA	MtH3L
MtrunA17Chr5g0421831	76.7434	1.15144	0.651097	1.76847	0.0769829	0.220444	666.982	0.0926119	1.58256	0.0585202	0.953334	0.993092	MtrunA17Chr5	23529661	23529985	-	ncRNA	MtrunA17Chr5g0421831
MtrunA17Chr8g0345811	372.989	0.626225	0.354114	1.76843	0.0769892	0.220444	751.384	0.0875779	0.262174	0.334045	0.738345	0.963565	MtrunA17Chr8	8803007	8805356	+	mRNA	MtrunA17Chr8g0345811
MtrunA17Chr1g0185871	1393.61	0.386991	0.218924	1.7677	0.0771114	0.220771	2664.62	0.338065	0.176479	1.91561	0.0554145	0.442102	MtrunA17Chr1	36181935	36193680	+	mRNA	MtrunA17Chr1g0185871
MtrunA17Chr7g0231931	1261.91	-0.406351	0.229898	-1.76752	0.0771405	0.220816	3319.97	0.199581	0.194503	1.02611	0.304841	0.798644	MtrunA17Chr7	21591413	21607990	-	mRNA	MtrunA17Chr7g0231931
MtrunA17Chr1g0147601	67.7604	-1.24758	0.70584	-1.76751	0.0771426	0.220816	241.854	-0.313052	0.37881	-0.826408	0.408572	0.860581	MtrunA17Chr1	1233463	1235197	+	mRNA	MtEPCL1
MtrunA17Chr4g0013861	63.3	-1.26024	0.713056	-1.76737	0.0771659	0.220858	145.964	0.128364	0.496067	0.258764	0.795818	0.973034	MtrunA17Chr4	11244078	11251152	-	mRNA	MtrunA17Chr4g0013861
MtrunA17Chr5g0422511	476.781	-0.549505	0.310924	-1.76733	0.0771734	0.220858	1243.95	-0.0398923	0.2099	-0.190054	0.849267	0.980276	MtrunA17Chr5	24233014	24251092	-	mRNA	MtrunA17Chr5g0422511
MtrunA17Chr5g0414051	2664.61	-0.357374	0.202229	-1.76718	0.0771986	0.220908	6189.55	-0.177426	0.200173	-0.886365	0.375421	0.84394	MtrunA17Chr5	15172064	15175134	+	mRNA	MtrunA17Chr5g0414051
MtrunA17Chr5g0432901	3850.12	0.339393	0.192072	1.76701	0.0772258	0.220963	7996.49	-0.0134963	0.154356	-0.0874361	0.930325	0.990733	MtrunA17Chr5	33512508	33516585	-	mRNA	MtrunA17Chr5g0432901
MtrunA17Chr6g0463481	3776.29	0.319226	0.18067	1.7669	0.077245	0.220996	8354.38	0.0354922	0.153812	0.230751	0.817508	0.977214	MtrunA17Chr6	12682647	12684986	+	mRNA	MtrunA17Chr6g0463481
MtrunA17Chr3g0088481	245.737	0.733403	0.415137	1.76665	0.0772866	0.221092	407.525	-0.0815902	0.30245	-0.269765	0.787341	0.971681	MtrunA17Chr3	9821524	9832107	-	mRNA	MtrunA17Chr3g0088481
MtrunA17Chr2g0330751	125.676	-0.996839	0.564336	-1.76639	0.0773299	0.221193	457.91	0.0720712	0.296853	0.242784	0.808173	0.97529	MtrunA17Chr2	49355698	49358712	+	mRNA	MtrunA17Chr2g0330751
MtrunA17Chr1g0166241	1988.37	-0.376629	0.213255	-1.76609	0.07738	0.221314	5324.61	-0.225095	0.161707	-1.39199	0.163924	0.663135	MtrunA17Chr1	15646211	15648795	-	mRNA	MtrunA17Chr1g0166241
MtrunA17Chr1g0172641	866.556	0.553484	0.313489	1.76556	0.0774696	0.221548	1292.76	0.941678	0.317053	2.9701	0.00297702	0.0933053	MtrunA17Chr1	21919309	21932826	+	mRNA	MtrunA17Chr1g0172641
MtrunA17Chr1g0166021	115.523	0.983824	0.557249	1.7655	0.0774793	0.221553	190.535	0.221658	0.43803	0.506033	0.612833	0.937396	MtrunA17Chr1	15467021	15470043	+	mRNA	MtrunA17Chr1g0166021
MtrunA17Chr6g0469431	643.826	0.516889	0.292799	1.76534	0.0775069	0.221609	1202.21	-0.186012	0.207975	-0.894392	0.371112	0.842406	MtrunA17Chr6	19131118	19136997	+	mRNA	MtrunA17Chr6g0469431
MtrunA17Chr6g0488291	70.3819	1.24418	0.704862	1.76514	0.0775402	0.22166	127.951	0.598157	0.469191	1.27487	0.202355	0.711386	MtrunA17Chr6	42318797	42320559	+	mRNA	MtrunA17Chr6g0488291
MtrunA17Chr1g0165441	241.095	0.727483	0.412147	1.7651	0.0775463	0.22166	450.396	-0.0142758	0.286997	-0.0497418	0.960328	0.994315	MtrunA17Chr1	15043089	15048127	+	mRNA	MtrunA17Chr1g0165441
MtrunA17Chr8g0375761	2275.8	0.432621	0.245099	1.76509	0.0775486	0.22166	5481.88	0.140064	0.199186	0.703179	0.481944	0.891643	MtrunA17Chr8	37449536	37454639	-	mRNA	MtrunA17Chr8g0375761
MtrunA17Chr1g0204741	265.627	0.765547	0.433749	1.76495	0.0775716	0.221684	490.574	-0.425835	0.290784	-1.46444	0.143075	0.638066	MtrunA17Chr1	50149029	50151343	-	mRNA	MtrunA17Chr1g0204741
MtrunA17Chr2g0312791	37.7917	1.69018	0.95764	1.76495	0.0775726	0.221684	124.901	0.822544	0.5319	1.54643	0.122002	0.60335	MtrunA17Chr2	35573242	35574770	-	mRNA	MtrunA17Chr2g0312791
MtrunA17Chr4g0013531	277.173	0.656466	0.371977	1.7648	0.0775972	0.221731	608.372	0.299666	0.297794	1.00628	0.314279	0.805646	MtrunA17Chr4	10947583	10953127	+	mRNA	MtrunA17Chr4g0013531
MtrunA17Chr2g0329951	460.764	0.549395	0.311318	1.76474	0.0776082	0.22174	1151.1	-0.142686	0.216101	-0.660275	0.509077	0.902296	MtrunA17Chr2	48837074	48837971	+	mRNA	MtrunA17Chr2g0329951
MtrunA17Chr2g0290401	103.77	-1.08278	0.613711	-1.76432	0.0776777	0.221897	372.509	0.146519	0.297052	0.493244	0.62184	0.938654	MtrunA17Chr2	9687330	9688076	-	mRNA	MtrunA17Chr2g0290401
MtrunA17Chr4g0006721	92.0822	-1.08237	0.613481	-1.76431	0.077679	0.221897	262.593	-0.144838	0.35502	-0.407972	0.683294	0.954305	MtrunA17Chr4	5317026	5318717	-	mRNA	MtrunA17Chr4g0006721
MtrunA17Chr1g0206581	305.923	-0.700163	0.396873	-1.7642	0.0776982	0.221929	747.421	0.0197653	0.237487	0.083227	0.933671	0.99161	MtrunA17Chr1	51478394	51480410	+	mRNA	MtrunA17Chr1g0206581
MtrunA17Chr7g0237821	302.89	-0.646063	0.366217	-1.76415	0.0777062	0.221929	794.948	-0.93698	0.33911	-2.76305	0.00572632	0.137525	MtrunA17Chr7	27905654	27909689	+	mRNA	MtrunA17Chr7g0237821
MtrunA17Chr4g0030021	5163.29	-0.30781	0.174513	-1.76382	0.0777616	0.222032	16764.3	0.0959616	0.161481	0.594258	0.552339	0.91845	MtrunA17Chr4	30653964	30659019	-	mRNA	MtrunA17Chr4g0030021
MtrunA17Chr4g0071011	86.9177	1.11831	0.634034	1.76381	0.0777644	0.222032	166.976	0.498108	0.416685	1.19541	0.231928	0.744707	MtrunA17Chr4	60484484	60488030	-	mRNA	MtrunA17Chr4g0071011
MtrunA17Chr8g0390921	214.223	-0.870969	0.493803	-1.7638	0.0777659	0.222032	539.145	-0.0512229	0.261922	-0.195566	0.84495	0.979726	MtrunA17Chr8	47953961	47958447	-	mRNA	MtrunA17Chr8g0390921
MtrunA17Chr4g0018291	662.115	0.476991	0.270446	1.76372	0.0777789	0.222046	1523.2	-0.0700048	0.205905	-0.339986	0.733867	0.962403	MtrunA17Chr4	13498315	13502854	-	mRNA	MtrunA17Chr4g0018291
MtrunA17Chr2g0293051	9.03209	-3.63802	2.06294	-1.76351	0.0778147	0.222126	18.2143	0.435843	1.26765	0.343819	0.730982	0.961999	MtrunA17Chr2	11930311	11930794	-	mRNA	MtrunA17Chr2g0293051
MtrunA17Chr8g0378321	369.52	0.583873	0.331164	1.76309	0.0778845	0.222302	810.62	-0.00114802	0.22771	-0.00504161	0.995977	0.999187	MtrunA17Chr8	39436876	39442143	-	mRNA	MtrunA17Chr8g0378321
MtrunA17Chr1g0188011	37.6974	1.64919	0.935432	1.76302	0.0778967	0.222315	70.1447	0.0296228	0.69692	0.0425054	0.966096	0.995143	MtrunA17Chr1	37840352	37840547	+	ncRNA	MtrunA17Chr1g0188011
MtrunA17Chr8g0374411	4.3303	-5.55633	3.15171	-1.76295	0.0779082	0.222325	10.3816	-1.49021	1.67735	-0.88843	0.374309	0.843598	MtrunA17Chr8	36378063	36379396	+	mRNA	MtrunA17Chr8g0374411
MtrunA17Chr1g0205171	16.9518	-2.74334	1.55625	-1.76279	0.0779358	0.222381	174.581	0.40236	0.412486	0.97545	0.329337	0.816934	MtrunA17Chr1	50488007	50489470	-	mRNA	MtnsLTP96
MtrunA17Chr4g0049001	151.218	0.881929	0.50034	1.76266	0.0779579	0.222389	227.345	0.430243	0.390456	1.1019	0.270506	0.774503	MtrunA17Chr4	44494608	44495893	+	mRNA	MtrunA17Chr4g0049001
MtrunA17Chr6g0488901	1262.87	-0.445463	0.252737	-1.76256	0.0779755	0.222389	3984.52	-0.22616	0.175891	-1.2858	0.198513	0.706124	MtrunA17Chr6	42810287	42814598	-	mRNA	MtrunA17Chr6g0488901
MtrunA17Chr1g0204081	4.34026	5.577	3.16419	1.76254	0.0779785	0.222389	1.80714	-4.23653	4.60057	-0.92087	0.357118	NA	MtrunA17Chr1	49654261	49654626	-	mRNA	MtrunA17Chr1g0204081
MtrunA17Chr5g0396631	4.34026	5.577	3.16419	1.76254	0.0779785	0.222389	1.35159	3.94828	4.82636	0.818066	0.41332	NA	MtrunA17Chr5	2180329	2180563	-	mRNA	MtrunA17Chr5g0396631
MtrunA17Chr5g0435201	4.34026	5.577	3.16419	1.76254	0.0779785	0.222389	1.97448	2.97644	4.07551	0.730323	0.465193	NA	MtrunA17Chr5	35342180	35343248	+	mRNA	MtrunA17Chr5g0435201
MtrunA17Chr4g0005731	692.322	0.51754	0.293664	1.76235	0.0780099	0.222456	1399.23	0.00967446	0.234205	0.0413077	0.967051	0.995214	MtrunA17Chr4	4480501	4485170	-	mRNA	MtrunA17Chr4g0005731
MtrunA17Chr1g0200261	300.473	-0.646043	0.366601	-1.76225	0.0780265	0.222481	894.37	-0.315335	0.236668	-1.33239	0.182731	0.687389	MtrunA17Chr1	46840161	46843471	+	mRNA	MtrunA17Chr1g0200261
MtrunA17Chr7g0253051	2860	0.397005	0.225371	1.76157	0.0781427	0.22277	5295.31	-0.387721	0.162634	-2.38401	0.0171251	0.253647	MtrunA17Chr7	39785875	39788860	+	mRNA	MtrunA17Chr7g0253051
MtrunA17Chr7g0246451	391.256	0.569734	0.323426	1.76156	0.0781437	0.22277	774.943	0.441827	0.240132	1.83993	0.065778	0.476165	MtrunA17Chr7	35220229	35224262	+	mRNA	MtrunA17Chr7g0246451
MtrunA17Chr3g0085321	1085.87	-0.448452	0.254598	-1.76141	0.0781687	0.222818	4011.04	-0.209927	0.188149	-1.11575	0.26453	0.770303	MtrunA17Chr3	6665003	6666055	+	mRNA	MtrunA17Chr3g0085321
MtrunA17Chr8g0337041	1341.69	0.405487	0.23024	1.76115	0.078213	0.222922	2867.77	-0.0538727	0.177886	-0.302849	0.762005	0.968181	MtrunA17Chr8	2074582	2082964	+	mRNA	MtrunA17Chr8g0337041
MtrunA17Chr7g0254261	234.394	0.753926	0.428106	1.76108	0.0782257	0.222935	369.842	-0.135865	0.37038	-0.366826	0.713749	0.95899	MtrunA17Chr7	40588560	40591034	-	mRNA	MtMYB099
MtrunA17Chr7g0264931	227.864	0.747406	0.424498	1.76068	0.0782918	0.223101	329.908	0.116804	0.327125	0.357061	0.721046	0.960812	MtrunA17Chr7	48338225	48341056	-	mRNA	MtrunA17Chr7g0264931
MtrunA17Chr6g0482701	9.27256	-3.68004	2.09025	-1.76058	0.07831	0.22313	24.0412	-0.229972	1.04085	-0.220945	0.825135	0.978283	MtrunA17Chr6	37317485	37318040	-	mRNA	MtrunA17Chr6g0482701
MtrunA17Chr7g0241871	475.386	0.683903	0.388471	1.7605	0.078323	0.223144	807.362	0.800135	0.230573	3.4702	0.000520074	0.0293574	MtrunA17Chr7	31446391	31449559	-	mRNA	MtrunA17Chr7g0241871
MtrunA17Chr4g0061201	362.538	0.608143	0.345448	1.76045	0.0783316	0.223146	856.276	0.458593	0.231825	1.97819	0.0479076	0.414521	MtrunA17Chr4	53355983	53359970	+	mRNA	MtrunA17Chr4g0061201
MtrunA17Chr2g0330281	320.339	0.649805	0.369155	1.76025	0.0783652	0.223219	737.708	0.198638	0.305404	0.650409	0.515428	0.904396	MtrunA17Chr2	49094980	49098921	-	mRNA	MtrunA17Chr2g0330281
MtrunA17Chr3g0130601	72.0901	-1.22398	0.695362	-1.7602	0.078374	0.223222	199.751	0.214861	0.396721	0.541593	0.588099	0.931798	MtrunA17Chr3	47723260	47725612	+	mRNA	MtrunA17Chr3g0130601
MtrunA17Chr2g0294711	1489.89	-0.386084	0.219357	-1.76007	0.0783956	0.223258	3602.57	0.223098	0.166933	1.33645	0.181401	0.686983	MtrunA17Chr2	13327631	13334633	-	mRNA	MtCAMTA2
MtrunA17Chr6g0449641	765.416	0.527793	0.299877	1.76003	0.0784027	0.223258	1416.83	-0.0672562	0.231483	-0.290545	0.7714	0.969336	MtrunA17Chr6	598081	599859	+	mRNA	MtrunA17Chr6g0449641
MtrunA17Chr8g0384171	281.265	-0.697542	0.396339	-1.75996	0.0784142	0.223268	1220.23	-0.224992	0.265812	-0.846431	0.397312	0.855396	MtrunA17Chr8	43230879	43237112	+	mRNA	MtrunA17Chr8g0384171
MtrunA17Chr4g0041371	728.286	-0.477877	0.271555	-1.75978	0.0784453	0.22333	2141.56	0.0809696	0.192384	0.420876	0.673845	0.951025	MtrunA17Chr4	39028280	39034712	-	mRNA	MtrunA17Chr4g0041371
MtrunA17Chr3g0079031	338.012	0.691267	0.392824	1.75974	0.0784521	0.22333	567.043	0.377842	0.265582	1.4227	0.154824	0.650827	MtrunA17Chr3	1448154	1454195	-	mRNA	MtPUB20
MtrunA17Chr3g0078851	112.422	-1.07786	0.612584	-1.75953	0.078487	0.223364	322.777	-0.0490536	0.352392	-0.139202	0.889291	0.985457	MtrunA17Chr3	1335196	1342181	-	mRNA	MtrunA17Chr3g0078851
MtrunA17Chr5g0417261	19.8593	2.38943	1.35802	1.7595	0.0784933	0.223364	30.6639	0.201151	0.90996	0.221055	0.82505	0.978283	MtrunA17Chr5	17854606	17859393	-	mRNA	MtrunA17Chr5g0417261
MtrunA17Chr7g0262871	26.0965	2.06189	1.17188	1.75947	0.0784973	0.223364	19.6262	0.882188	1.46318	0.602923	0.54656	0.916047	MtrunA17Chr7	46865671	46867289	+	mRNA	MtrunA17Chr7g0262871
MtrunA17Chr1g0175631	6.93759	-4.18372	2.37788	-1.75943	0.0785037	0.223364	46.3195	-0.022388	0.748077	-0.0299274	0.976125	0.996462	MtrunA17Chr1	27045414	27046131	+	mRNA	MtrunA17Chr1g0175631
MtrunA17Chr5g0403771	6.93759	-4.18372	2.37788	-1.75943	0.0785037	0.223364	51.5324	1.58643	0.741403	2.13976	0.032374	0.34584	MtrunA17Chr5	7510625	7514062	+	mRNA	MtrunA17Chr5g0403771
MtrunA17Chr5g0401161	633.683	-0.485415	0.275919	-1.75927	0.0785323	0.223422	1956.58	-0.169185	0.191403	-0.883924	0.376737	0.844471	MtrunA17Chr5	5390938	5392384	+	mRNA	MtrunA17Chr5g0401161
MtrunA17Chr8g0357991	133.994	-1.17523	0.668057	-1.75917	0.0785486	0.223446	430.693	0.295925	0.353804	0.836411	0.402924	0.857738	MtrunA17Chr8	20059753	20063286	+	mRNA	MtrunA17Chr8g0357991
MtrunA17Chr1g0197271	422.43	0.591589	0.336333	1.75894	0.0785877	0.223514	843.648	-0.0663856	0.235138	-0.282326	0.777693	0.969961	MtrunA17Chr1	44517731	44520318	+	mRNA	MtrunA17Chr1g0197271
MtrunA17Chr7g0275661	1136.49	-0.472117	0.268411	-1.75893	0.0785886	0.223514	2694.64	0.0507428	0.181304	0.279877	0.779572	0.970115	MtrunA17Chr7	55561709	55565143	-	mRNA	MtrunA17Chr7g0275661
MtrunA17Chr6g0466301	255.513	0.6792	0.386201	1.75867	0.0786338	0.223584	692.595	-0.0556478	0.24046	-0.231423	0.816987	0.977087	MtrunA17Chr6	15252041	15258732	+	mRNA	MtrunA17Chr6g0466301
MtrunA17Chr3g0128251	4.41462	-5.58547	3.17606	-1.75862	0.0786428	0.223584	7.51635	-4.73511	2.62586	-1.80326	0.0713468	NA	MtrunA17Chr3	46054442	46058084	+	mRNA	MtrunA17Chr3g0128251
MtrunA17Chr4g0010081	4.41462	-5.58547	3.17606	-1.75862	0.0786428	0.223584	2.00978	4.50736	3.9874	1.1304	0.258308	NA	MtrunA17Chr4	7867977	7868781	+	mRNA	MtrunA17Chr4g0010081
MtrunA17Chr7g0258791	590.47	0.498681	0.283566	1.7586	0.0786449	0.223584	1253.73	-0.108667	0.23067	-0.471092	0.637575	0.942879	MtrunA17Chr7	43951166	43953478	-	mRNA	MtrunA17Chr7g0258791
MtrunA17Chr4g0061901	109.004	1.0868	0.618082	1.75834	0.0786904	0.22369	244.4	0.598202	0.385148	1.55317	0.120382	0.600763	MtrunA17Chr4	53924472	53927720	+	mRNA	MtrunA17Chr4g0061901
MtrunA17Chr3g0109051	869.139	-0.465237	0.264636	-1.75802	0.0787439	0.223819	2666.2	0.0120317	0.183829	0.0654506	0.947815	0.993092	MtrunA17Chr3	32098276	32105848	+	mRNA	MtrunA17Chr3g0109051
MtrunA17Chr1g0181001	615.918	-0.518054	0.294699	-1.75791	0.0787628	0.223851	1567.32	-0.120907	0.203329	-0.594639	0.552085	0.918374	MtrunA17Chr1	32020887	32028320	+	mRNA	MtrunA17Chr1g0181001
MtrunA17Chr6g0486771	141.815	-0.925084	0.526299	-1.75772	0.078796	0.223916	341.672	-0.356963	0.327556	-1.08978	0.275812	0.77846	MtrunA17Chr6	41130758	41131710	-	mRNA	MtrunA17Chr6g0486771
MtrunA17Chr5g0401781	662.786	0.49008	0.278822	1.75768	0.0788018	0.223916	1230.75	-0.210054	0.21041	-0.998309	0.31813	0.808197	MtrunA17Chr5	5958770	5961296	+	mRNA	MtrunA17Chr5g0401781
MtrunA17Chr1g0146301	1785.33	-0.366969	0.208816	-1.75737	0.0788541	0.224042	4359.87	-0.165419	0.169284	-0.977166	0.328487	0.815978	MtrunA17Chr1	233884	241730	+	mRNA	MtrunA17Chr1g0146301
MtrunA17Chr1g0207701	1040.21	0.414005	0.235627	1.75704	0.0789113	0.224167	2013	-0.235639	0.193342	-1.21877	0.222931	0.73576	MtrunA17Chr1	52153290	52156296	-	mRNA	MtrunA17Chr1g0207701
MtrunA17Chr5g0404271	22.3464	-2.26904	1.29142	-1.75702	0.0789145	0.224167	73.9378	-0.691988	0.60723	-1.13958	0.25446	0.762919	MtrunA17Chr5	7857126	7858020	+	mRNA	MtrunA17Chr5g0404271
MtrunA17Chr7g0268831	1022.85	-0.435354	0.247787	-1.75697	0.0789224	0.224167	2887.09	-0.517614	0.172034	-3.0088	0.00262284	0.0868632	MtrunA17Chr7	51088259	51089103	-	mRNA	MtrunA17Chr7g0268831
MtrunA17Chr4g0064091	634.734	0.482544	0.274672	1.7568	0.078952	0.224214	1345.82	0.15446	0.198615	0.777687	0.436754	0.873709	MtrunA17Chr4	55518723	55524078	+	mRNA	MtrunA17Chr4g0064091
MtrunA17Chr2g0285411	607.916	0.484081	0.27555	1.75678	0.0789549	0.224214	1356.68	0.0606494	0.199118	0.30459	0.760678	0.96801	MtrunA17Chr2	5947302	5953288	+	mRNA	MtrunA17Chr2g0285411
MtrunA17Chr5g0446111	17.604	2.45032	1.39484	1.75671	0.0789678	0.224228	39.355	-0.210336	0.859898	-0.244606	0.806761	0.974943	MtrunA17Chr5	42816136	42816854	-	mRNA	MtrunA17Chr5g0446111
MtrunA17Chr7g0264181	154.071	-0.959364	0.546229	-1.75634	0.0790304	0.224383	594.262	-0.702749	0.325524	-2.15882	0.0308639	0.338057	MtrunA17Chr7	47726984	47731026	-	mRNA	MtLOG1
MtrunA17Chr7g0244261	1886.18	-0.370203	0.210792	-1.75624	0.0790469	0.224406	4929.69	0.500848	0.173517	2.88645	0.00389618	0.109074	MtrunA17Chr7	33450762	33462137	-	mRNA	MtrunA17Chr7g0244261
MtrunA17Chr2g0283831	37.9337	1.65691	0.943464	1.7562	0.0790544	0.224406	61.7592	-1.48216	0.669376	-2.21424	0.0268123	0.316946	MtrunA17Chr2	4848752	4849379	+	mRNA	MtrunA17Chr2g0283831
MtrunA17Chr1g0191171	1192.18	-0.407669	0.232141	-1.75613	0.0790666	0.224418	3101.3	0.232933	0.170029	1.36996	0.1707	0.673096	MtrunA17Chr1	40264140	40273304	+	mRNA	MtrunA17Chr1g0191171
MtrunA17Chr7g0254631	442.862	-0.559451	0.318594	-1.756	0.0790891	0.224459	1265.05	0.0188234	0.202769	0.0928318	0.926037	0.989572	MtrunA17Chr7	40833752	40840756	-	mRNA	MtrunA17Chr7g0254631
MtrunA17Chr3g0087051	219.046	0.71403	0.406697	1.75568	0.0791427	0.224581	300.078	0.830785	0.334533	2.48342	0.0130128	0.217672	MtrunA17Chr3	8543256	8546450	-	mRNA	MtrunA17Chr3g0087051
MtrunA17Chr5g0396971	8327.05	-0.350512	0.199648	-1.75565	0.0791482	0.224581	23770.8	-0.132578	0.155552	-0.852305	0.394045	0.854021	MtrunA17Chr5	2432067	2437046	+	mRNA	MtrunA17Chr5g0396971
MtrunA17Chr7g0220541	869.668	0.496062	0.282574	1.75551	0.0791717	0.224625	1683.8	0.0711161	0.2432	0.292419	0.769966	0.969336	MtrunA17Chr7	5944578	5951363	+	mRNA	MtWIT1
MtrunA17Chr6g0475681	171.773	-0.833722	0.47493	-1.75546	0.0791802	0.224626	542.736	-0.0490209	0.262458	-0.186776	0.851836	0.980945	MtrunA17Chr6	30168407	30174245	+	mRNA	MtrunA17Chr6g0475681
MtrunA17Chr1g0205401	641.625	-0.534681	0.304716	-1.75469	0.0793129	0.22498	1862.63	-0.175811	0.185677	-0.946863	0.343709	0.822744	MtrunA17Chr1	50622081	50630732	-	mRNA	MtrunA17Chr1g0205401
MtrunA17Chr5g0437081	1244.37	0.418159	0.238333	1.75451	0.0793426	0.225041	2824.44	0.239959	0.1836	1.30697	0.191223	0.69724	MtrunA17Chr5	36746596	36752473	+	mRNA	MtrunA17Chr5g0437081
MtrunA17Chr6g0457471	629.406	0.718997	0.409839	1.75434	0.0793726	0.225104	1744.31	-0.110329	0.253452	-0.435307	0.66334	0.94858	MtrunA17Chr6	7193323	7195178	+	mRNA	MtrunA17Chr6g0457471
MtrunA17Chr3g0096101	455.488	0.676557	0.385698	1.75411	0.0794114	0.225191	1198.16	0.0622406	0.210072	0.296282	0.767014	0.969336	MtrunA17Chr3	19947466	19950989	+	mRNA	MtrunA17Chr3g0096101
MtrunA17Chr7g0219421	290.106	0.670216	0.382146	1.75382	0.0794614	0.22531	501.706	0.825764	0.285659	2.89073	0.00384351	0.10803	MtrunA17Chr7	4717086	4726147	-	mRNA	MtrunA17Chr7g0219421
MtrunA17Chr8g0337631	222.794	0.739954	0.421925	1.75376	0.0794723	0.225318	447.528	-0.0178711	0.297506	-0.0600696	0.9521	0.993092	MtrunA17Chr8	2452342	2457724	-	mRNA	MtrunA17Chr8g0337631
MtrunA17Chr7g0251641	248.829	0.735406	0.419351	1.75368	0.079486	0.225334	411.66	-0.623441	0.301487	-2.06789	0.0386507	0.373859	MtrunA17Chr7	38791058	38793649	+	ncRNA	MtrunA17Chr7g0251641
MtrunA17Chr2g0278741	4736.38	-0.316791	0.180663	-1.7535	0.0795164	0.225397	16443	0.165583	0.154242	1.07353	0.283033	0.782768	MtrunA17Chr2	1367998	1372205	+	mRNA	MtrunA17Chr2g0278741
MtrunA17Chr4g0035851	1345.32	0.394626	0.225075	1.75331	0.0795491	0.225467	3038.34	-0.180465	0.194682	-0.926975	0.35394	0.830457	MtrunA17Chr4	35173827	35178498	-	mRNA	MtrunA17Chr4g0035851
MtrunA17Chr4g0066361	96.0647	-1.28588	0.733536	-1.75299	0.0796038	0.225599	289.037	-0.15715	0.34734	-0.452438	0.650954	0.944177	MtrunA17Chr4	57149164	57150897	+	mRNA	MtrunA17Chr4g0066361
MtrunA17Chr5g0394881	162.489	-0.940828	0.536791	-1.75269	0.079655	0.225721	784.958	-0.250048	0.243443	-1.02713	0.304358	0.798181	MtrunA17Chr5	1080077	1083786	+	mRNA	MtrunA17Chr5g0394881
MtrunA17Chr8g0392751	235.637	-0.716772	0.408995	-1.75252	0.0796842	0.225781	585.393	-0.163594	0.273493	-0.598165	0.54973	0.917321	MtrunA17Chr8	49260466	49262598	-	mRNA	MtrunA17Chr8g0392751
MtrunA17Chr2g0292181	9288.02	0.328284	0.187352	1.75223	0.0797344	0.225901	23469.2	0.169739	0.168291	1.0086	0.313167	0.803752	MtrunA17Chr2	11219595	11222424	+	mRNA	MtPrx10
MtrunA17Chr2g0295901	624.015	-0.525602	0.299988	-1.75208	0.0797607	0.225952	1595.61	0.873425	0.216607	4.03231	5.52308e-05	0.00629789	MtrunA17Chr2	14279922	14290210	-	mRNA	MtrunA17Chr2g0295901
MtrunA17Chr4g0063351	71.2196	1.32887	0.758492	1.752	0.0797747	0.225969	214.886	-1.2474	0.545063	-2.28855	0.0221057	0.289085	MtrunA17Chr4	54968148	54970168	+	mRNA	MtrunA17Chr4g0063351
MtrunA17Chr5g0418041	531.513	-0.531715	0.303501	-1.75194	0.0797847	0.225974	1575.2	-0.239051	0.215852	-1.10748	0.268087	0.773478	MtrunA17Chr5	18611615	18617156	-	mRNA	MtrunA17Chr5g0418041
MtrunA17Chr2g0324471	8.5299	4.15501	2.37204	1.75166	0.0798318	0.226085	6.29734	3.347	2.29331	1.45946	0.144438	NA	MtrunA17Chr2	44659128	44661228	-	mRNA	MtrunA17Chr2g0324471
MtrunA17Chr1g0193331	8429.47	0.295211	0.168558	1.7514	0.0798779	0.226128	14153.2	1.27118	0.512179	2.4819	0.0130683	0.218071	MtrunA17Chr1	41811425	41817410	-	mRNA	MtrunA17Chr1g0193331
MtrunA17Chr4g0039611	2387.03	0.396183	0.226233	1.75122	0.0799077	0.226128	4734.8	0.394566	0.166703	2.36688	0.0179388	0.260053	MtrunA17Chr4	37715931	37728856	-	mRNA	MtrunA17Chr4g0039611
MtrunA17Chr0c30g0494091	4.24599	-5.52644	3.1561	-1.75103	0.0799401	0.226128	15.645	0.90274	1.2731	0.709086	0.478271	0.890421	MtrunA17Chr0c30	8206	12720	-	mRNA	MtrunA17Chr0c30g0494091
MtrunA17Chr2g0304641	4.24599	-5.52644	3.1561	-1.75103	0.0799401	0.226128	20.6952	-0.363025	1.13721	-0.319223	0.749557	0.96594	MtrunA17Chr2	23128217	23133940	-	mRNA	MtrunA17Chr2g0304641
MtrunA17Chr3g0113181	4.24599	-5.52644	3.1561	-1.75103	0.0799401	0.226128	14.6489	2.52659	1.39832	1.80687	0.0707829	0.490227	MtrunA17Chr3	34931856	34933510	+	mRNA	MtrunA17Chr3g0113181
MtrunA17Chr3g0115541	4.24599	-5.52644	3.1561	-1.75103	0.0799401	0.226128	9.40496	0.143968	1.59628	0.09019	0.928136	NA	MtrunA17Chr3	36866889	36867419	-	mRNA	MtrunA17Chr3g0115541
MtrunA17Chr4g0048761	4.24599	-5.52644	3.1561	-1.75103	0.0799401	0.226128	37.2315	1.91651	0.955635	2.00548	0.0449121	0.400454	MtrunA17Chr4	44345442	44349162	+	mRNA	MtrunA17Chr4g0048761
MtrunA17Chr5g0421971	4.24599	-5.52644	3.1561	-1.75103	0.0799401	0.226128	6.88275	2.42149	1.93451	1.25173	0.210668	NA	MtrunA17Chr5	23714403	23718087	+	mRNA	MtrunA17Chr5g0421971
MtrunA17Chr7g0226751	4.24599	-5.52644	3.1561	-1.75103	0.0799401	0.226128	21.1017	1.19145	1.11499	1.06857	0.285263	0.784359	MtrunA17Chr7	11890478	11892025	-	mRNA	MtrunA17Chr7g0226751
MtrunA17Chr7g0248131	4.24599	-5.52644	3.1561	-1.75103	0.0799401	0.226128	13.9428	1.16421	1.32746	0.87702	0.380476	0.847378	MtrunA17Chr7	36340962	36342978	+	mRNA	MtrunA17Chr7g0248131
MtrunA17Chr8g0339051	4.24599	-5.52644	3.1561	-1.75103	0.0799401	0.226128	16.4674	2.604	1.52948	1.70254	0.088654	0.535934	MtrunA17Chr8	3334310	3336056	-	mRNA	MtrunA17Chr8g0339051
MtrunA17Chr3g0097931	5038.73	-0.331039	0.189056	-1.75101	0.079944	0.226128	15583	0.015763	0.150056	0.105048	0.916338	0.988167	MtrunA17Chr3	22639955	22646146	+	mRNA	MtrunA17Chr3g0097931
MtrunA17Chr5g0401021	922.732	-0.460764	0.263243	-1.75034	0.0800604	0.226434	2762.18	0.00732408	0.195157	0.0375292	0.970063	0.995681	MtrunA17Chr5	5273453	5277325	-	mRNA	MtrunA17Chr5g0401021
MtrunA17Chr5g0425091	25.3744	-1.95196	1.11535	-1.7501	0.0801019	0.22651	30.2847	-1.80552	0.961609	-1.8776	0.0604359	0.459676	MtrunA17Chr5	27137236	27137808	+	mRNA	MtrunA17Chr5g0425091
MtrunA17Chr4g0061551	2099.41	-0.358775	0.205004	-1.75009	0.0801033	0.22651	6537.84	0.0462895	0.164536	0.281334	0.778454	0.969961	MtrunA17Chr4	53617998	53622115	+	mRNA	MtrunA17Chr4g0061551
MtrunA17Chr4g0043631	90.7617	1.14671	0.655264	1.75	0.0801184	0.22653	156.767	-0.0560134	0.486327	-0.115176	0.908305	0.987848	MtrunA17Chr4	40650170	40655162	+	mRNA	MtrunA17Chr4g0043631
MtrunA17Chr3g0114731	35.8241	1.66396	0.950867	1.74994	0.0801283	0.226535	49.3056	-0.0618557	0.79328	-0.0779746	0.937848	0.992188	MtrunA17Chr3	36137517	36140593	-	mRNA	MtrunA17Chr3g0114731
MtrunA17Chr3g0103231	633.746	-0.493159	0.281877	-1.74955	0.080196	0.226704	2220.05	0.399146	0.190856	2.09135	0.0364969	0.36444	MtrunA17Chr3	27647387	27651235	+	mRNA	MtrunA17Chr3g0103231
MtrunA17Chr7g0244421	738.988	-0.520552	0.297554	-1.74944	0.0802151	0.226733	2368.71	-0.120796	0.182254	-0.662786	0.507467	0.90153	MtrunA17Chr7	33621212	33628946	-	mRNA	MtrunA17Chr7g0244421
MtrunA17Chr5g0410171	259.349	0.681964	0.389828	1.7494	0.0802225	0.226733	514.5	0.0576576	0.264274	0.218173	0.827294	0.978283	MtrunA17Chr5	11787094	11796441	+	mRNA	MtrunA17Chr5g0410171
MtrunA17Chr4g0009111	108.681	1.16029	0.663269	1.74935	0.0802307	0.226733	209.458	0.318953	0.381471	0.836114	0.403091	0.857772	MtrunA17Chr4	7122370	7125741	+	mRNA	MtrunA17Chr4g0009111
MtrunA17Chr6g0474121	29.81	8.37329	4.78684	1.74923	0.0802514	0.226768	44.7429	-2.91601	1.07075	-2.72332	0.00646293	0.146439	MtrunA17Chr6	27695048	27697430	+	mRNA	MtrunA17Chr6g0474121
MtrunA17Chr3g0139091	552.7	0.493728	0.282277	1.74909	0.0802752	0.226813	1335.76	-0.00349391	0.198626	-0.0175904	0.985966	0.998166	MtrunA17Chr3	53892885	53897144	-	mRNA	MtrunA17Chr3g0139091
MtrunA17Chr3g0134811	166.196	-1.04218	0.595901	-1.74892	0.0803051	0.226874	327.026	0.626918	0.356371	1.75917	0.0785485	0.511577	MtrunA17Chr3	50975807	50979410	+	mRNA	MtrunA17Chr3g0134811
MtrunA17Chr8g0383381	454.481	-0.602405	0.344466	-1.74881	0.0803241	0.226905	1163.47	0.0294455	0.208864	0.140979	0.887886	0.985457	MtrunA17Chr8	42682719	42686318	-	mRNA	MtrunA17Chr8g0383381
MtrunA17Chr7g0243031	179.055	0.915041	0.523282	1.74866	0.0803501	0.226956	320.379	-0.204694	0.339777	-0.602436	0.546884	0.916266	MtrunA17Chr7	32414489	32419112	+	mRNA	MtrunA17Chr7g0243031
MtrunA17Chr5g0408041	22.3816	2.25589	1.29011	1.7486	0.0803598	0.22696	23.4777	1.25141	1.07151	1.16789	0.242852	0.753058	MtrunA17Chr5	10321046	10324715	+	mRNA	MtrunA17Chr5g0408041
MtrunA17Chr2g0299071	72.3839	1.17369	0.671255	1.7485	0.0803771	0.226986	93.2398	1.43434	0.544926	2.63217	0.00848402	0.169355	MtrunA17Chr2	17039285	17044277	-	mRNA	MtrunA17Chr2g0299071
MtrunA17Chr8g0382341	78.3403	1.139	0.651544	1.74816	0.0804363	0.227131	70.6616	0.5188	0.647402	0.801357	0.422925	0.867758	MtrunA17Chr8	42029861	42032548	+	mRNA	MtrunA17Chr8g0382341
MtrunA17Chr6g0479461	1053.91	-0.460802	0.263601	-1.7481	0.0804463	0.227136	3209.35	-0.0779891	0.1832	-0.425706	0.670322	0.950501	MtrunA17Chr6	34156911	34160473	+	mRNA	MtrunA17Chr6g0479461
MtrunA17Chr0c04g0492001	28.1278	1.84332	1.0545	1.74805	0.0804555	0.227139	38.5776	-0.167097	0.830545	-0.20119	0.84055	0.979579	MtrunA17Chr0c04	44874	47702	+	mRNA	MtrunA17Chr0c04g0492001
MtrunA17Chr4g0032991	5.0648	5.83316	3.33734	1.74785	0.0804908	0.227193	9.37334	-2.04184	1.8521	-1.10244	0.270269	NA	MtrunA17Chr4	32966455	32967502	+	mRNA	MtrunA17Chr4g0032991
MtrunA17Chr8g0392861	5.0648	5.83316	3.33734	1.74785	0.0804908	0.227193	3.46054	-0.382457	2.51686	-0.151958	0.87922	NA	MtrunA17Chr8	49330025	49330241	-	mRNA	MtrunA17Chr8g0392861
MtrunA17Chr1g0201691	89.5625	1.07395	0.614481	1.74773	0.0805111	0.227224	153.903	-0.333811	0.447564	-0.745838	0.455765	0.881624	MtrunA17Chr1	47982550	47983427	-	mRNA	MtrunA17Chr1g0201691
MtrunA17Chr4g0061451	1981.42	-0.357861	0.204762	-1.74769	0.0805182	0.227224	5327.29	-0.187666	0.169938	-1.10432	0.269455	0.773994	MtrunA17Chr4	53563072	53566885	-	mRNA	MtrunA17Chr4g0061451
MtrunA17Chr5g0393611	488.277	0.52145	0.298404	1.74746	0.080557	0.227311	763.813	0.792508	0.232553	3.40786	0.00065475	0.0338415	MtrunA17Chr5	220116	234936	-	mRNA	MtrunA17Chr5g0393611
MtrunA17Chr2g0291621	1687.81	0.400474	0.229224	1.74709	0.0806218	0.227457	3527.77	-0.100944	0.182106	-0.554311	0.579366	0.930422	MtrunA17Chr2	10734164	10737513	+	mRNA	MtrunA17Chr2g0291621
MtrunA17Chr8g0387411	4636.75	-0.328739	0.188166	-1.74707	0.080625	0.227457	13550	-0.477926	0.181407	-2.63455	0.00842492	0.168632	MtrunA17Chr8	45469682	45472058	-	mRNA	MtrunA17Chr8g0387411
MtrunA17Chr5g0410021	212.353	0.748824	0.428641	1.74697	0.0806421	0.227467	399.471	0.158177	0.306921	0.515368	0.606296	0.935748	MtrunA17Chr5	11687278	11690914	+	mRNA	MtrunA17Chr5g0410021
MtrunA17Chr2g0322981	14.6977	3.00434	1.71975	1.74696	0.0806448	0.227467	15.4437	2.77098	1.51814	1.82524	0.0679641	0.483358	MtrunA17Chr2	43620566	43621386	-	mRNA	MtrunA17Chr2g0322981
MtrunA17Chr4g0006441	112.805	-0.952675	0.545383	-1.7468	0.0806721	0.227521	372.283	0.432471	0.303553	1.4247	0.154245	0.650048	MtrunA17Chr4	5134395	5137149	-	mRNA	MtrunA17Chr4g0006441
MtrunA17Chr3g0125901	1902.62	-0.381211	0.218306	-1.74622	0.0807728	0.227782	4925.24	0.323863	0.180478	1.79447	0.0727375	0.495484	MtrunA17Chr3	44314880	44322598	+	mRNA	MtrunA17Chr3g0125901
MtrunA17Chr4g0058401	111.978	-1.10673	0.633858	-1.74602	0.0808069	0.227822	403.643	-0.22577	0.301491	-0.748844	0.453951	0.881151	MtrunA17Chr4	51391741	51394310	+	mRNA	MtrunA17Chr4g0058401
MtrunA17Chr3g0130421	446	-0.640742	0.366987	-1.74595	0.0808191	0.227822	1411.87	0.130675	0.221236	0.590658	0.55475	0.919806	MtrunA17Chr3	47595113	47612988	-	mRNA	MtrunA17Chr3g0130421
MtrunA17Chr4g0043001	13.1888	-2.72255	1.55936	-1.74594	0.0808211	0.227822	90.0751	-0.0160544	0.638791	-0.0251324	0.979949	0.996996	MtrunA17Chr4	40196557	40199902	+	mRNA	MtrunA17Chr4g0043001
MtrunA17Chr4g0056001	993.332	-0.468844	0.268537	-1.74592	0.0808248	0.227822	2622.84	-0.248194	0.186241	-1.33265	0.182646	0.687366	MtrunA17Chr4	49497677	49503782	+	mRNA	MtrunA17Chr4g0056001
MtrunA17Chr8g0370311	4.22663	-5.51755	3.16043	-1.74582	0.0808416	0.227822	30.5291	0.313834	0.914436	0.343199	0.731448	0.961999	MtrunA17Chr8	33472683	33474488	+	mRNA	MtrunA17Chr8g0370311
MtrunA17Chr8g0372171	4.22663	-5.51755	3.16043	-1.74582	0.0808416	0.227822	19.2029	0.603204	1.19002	0.506887	0.612234	0.937141	MtrunA17Chr8	34726245	34733812	+	mRNA	MtrunA17Chr8g0372171
MtrunA17Chr8g0362711	1723.61	-0.387673	0.222059	-1.74581	0.0808441	0.227822	5472.71	0.0588333	0.163491	0.359856	0.718955	0.960592	MtrunA17Chr8	27225951	27234338	-	mRNA	MtrunA17Chr8g0362711
MtrunA17Chr3g0081411	78.3357	1.20508	0.690367	1.74557	0.0808858	0.227917	201.22	-0.0541042	0.391636	-0.138149	0.890122	0.985648	MtrunA17Chr3	3404722	3407029	+	mRNA	MtrunA17Chr3g0081411
MtrunA17Chr8g0340751	2570.14	0.388291	0.222463	1.74542	0.0809111	0.227965	4897.52	0.428006	0.168202	2.54459	0.0109406	0.196727	MtrunA17Chr8	4484706	4490246	-	mRNA	MtrunA17Chr8g0340751
MtrunA17Chr7g0238471	98.6494	1.11796	0.640529	1.74537	0.0809208	0.227969	167.734	0.569491	0.445109	1.27944	0.200742	0.708726	MtrunA17Chr7	28425418	28429012	+	mRNA	MtrunA17Chr7g0238471
MtrunA17Chr1g0195471	3473.54	-0.351736	0.201611	-1.74462	0.0810502	0.228311	11206.2	-0.487973	0.16933	-2.88178	0.00395437	0.110262	MtrunA17Chr1	43393551	43395593	-	mRNA	MtrunA17Chr1g0195471
MtrunA17Chr1g0168161	134.081	0.938095	0.537764	1.74444	0.0810829	0.22838	185.347	0.692588	0.441296	1.56944	0.116545	0.59516	MtrunA17Chr1	17033660	17037939	-	mRNA	MtETR3
MtrunA17Chr2g0285391	9.83404	-3.62127	2.07612	-1.74425	0.0811151	0.228448	58.963	0.152392	0.664674	0.229274	0.818656	0.977336	MtrunA17Chr2	5939222	5940267	-	mRNA	MtrunA17Chr2g0285391
MtrunA17Chr5g0444221	43.8112	1.6938	0.971197	1.74403	0.081154	0.228535	77.2054	0.375325	0.611331	0.613948	0.53925	0.91489	MtrunA17Chr5	41736756	41738089	+	mRNA	MtrunA17Chr5g0444221
MtrunA17Chr6g0467151	6.89887	-4.1733	2.39317	-1.74384	0.0811866	0.22858	37.2635	0.147589	0.906097	0.162885	0.870609	0.983183	MtrunA17Chr6	16044624	16045408	+	mRNA	MtrunA17Chr6g0467151
MtrunA17Chr7g0272181	6.89887	-4.1733	2.39317	-1.74384	0.0811866	0.22858	21.5464	0.120492	1.17015	0.102972	0.917986	0.988537	MtrunA17Chr7	53359364	53362173	+	mRNA	MtrunA17Chr7g0272181
MtrunA17Chr6g0479701	508.18	0.649444	0.372527	1.74334	0.0812735	0.228802	867.192	0.437485	0.229208	1.90868	0.0563029	0.444877	MtrunA17Chr6	34344514	34349029	+	mRNA	MtrunA17Chr6g0479701
MtrunA17Chr8g0376561	1913.63	-0.37125	0.212991	-1.74303	0.0813275	0.228931	5124.46	0.12346	0.161686	0.763578	0.445119	0.877942	MtrunA17Chr8	38097162	38102942	+	mRNA	MtrunA17Chr8g0376561
MtrunA17Chr7g0233471	366.745	-0.582776	0.334361	-1.74295	0.0813418	0.228948	953.136	0.19145	0.22144	0.864569	0.387276	0.850902	MtrunA17Chr7	23964086	23969887	-	mRNA	MtrunA17Chr7g0233471
MtrunA17Chr2g0307681	116.454	-0.943759	0.541501	-1.74286	0.0813587	0.228973	396.889	-0.293497	0.292099	-1.00478	0.315001	0.806199	MtrunA17Chr2	30146684	30151803	-	mRNA	MtrunA17Chr2g0307681
MtrunA17Chr1g0199321	924.773	-0.451932	0.259356	-1.74252	0.0814176	0.229115	2526.19	-0.0134548	0.181187	-0.074259	0.940804	0.992313	MtrunA17Chr1	46067079	46071675	-	mRNA	MtPUB13
MtrunA17Chr5g0409181	2131.87	0.37988	0.218012	1.74247	0.0814261	0.229116	3184	0.839557	0.237305	3.53788	0.000403358	0.0248211	MtrunA17Chr5	11028169	11048823	-	mRNA	MtrunA17Chr5g0409181
MtrunA17Chr7g0223161	16973	0.341751	0.196136	1.74242	0.0814356	0.22912	35745.6	0.0349655	0.15521	0.225279	0.821762	0.978255	MtrunA17Chr7	8403845	8410347	-	mRNA	MtrunA17Chr7g0223161
MtrunA17Chr5g0393401	1904.04	-0.364355	0.209148	-1.74209	0.0814924	0.22924	5121.91	0.0299145	0.160969	0.18584	0.852571	0.981253	MtrunA17Chr5	57606	64687	-	mRNA	HDAC-like 3
MtrunA17Chr8g0391741	588.354	-0.501197	0.287703	-1.74206	0.0814974	0.22924	1624.51	0.0387657	0.195346	0.198446	0.842696	0.979726	MtrunA17Chr8	48549559	48560185	-	mRNA	NUP155
MtrunA17Chr7g0253951	526.139	-0.692327	0.397425	-1.74203	0.0815028	0.22924	1130.62	0.299435	0.215902	1.3869	0.165473	0.664936	MtrunA17Chr7	40306517	40312359	+	mRNA	MtrunA17Chr7g0253951
MtrunA17Chr3g1014563	11.3283	3.05217	1.75225	1.74186	0.0815337	0.229304	6.40375	-6.06229	2.66076	-2.27841	0.0227022	NA	MtrunA17Chr3	57351964	57353040	-	ncRNA	MtrunA17Chr3g1014563
MtrunA17Chr3g0086811	190.734	-0.98281	0.564333	-1.74154	0.0815886	0.229435	519.899	-0.140393	0.275691	-0.50924	0.610584	0.936662	MtrunA17Chr3	8336262	8343090	+	mRNA	MtrunA17Chr3g0086811
MtrunA17Chr5g0427751	221.279	0.703415	0.40393	1.74143	0.0816085	0.229468	364.287	1.03363	0.340496	3.03566	0.00240009	0.0821329	MtrunA17Chr5	29456924	29481318	-	mRNA	MtrunA17Chr5g0427751
MtrunA17Chr2g0306811	301.77	0.645215	0.37052	1.74138	0.0816172	0.229469	515.335	0.0959985	0.285516	0.336228	0.736699	0.963356	MtrunA17Chr2	28927932	28930004	+	mRNA	MtrunA17Chr2g0306811
MtrunA17Chr2g0321741	252.811	0.751139	0.43137	1.74129	0.081633	0.229491	626.295	0.0463921	0.280836	0.165193	0.868792	0.983183	MtrunA17Chr2	42618321	42621338	+	mRNA	MtrunA17Chr2g0321741
MtrunA17Chr4g0039821	677.182	-0.461205	0.264903	-1.74104	0.0816771	0.229578	1531.29	0.127004	0.236929	0.536044	0.591928	0.932244	MtrunA17Chr4	37909815	37916014	-	mRNA	MtABAB13
MtrunA17Chr3g0087681	49.5404	1.70297	0.978147	1.74102	0.0816803	0.229578	47.2371	1.1179	0.828711	1.34896	0.177349	0.682228	MtrunA17Chr3	9067098	9071741	+	mRNA	MtrunA17Chr3g0087681
MtrunA17Chr5g0418441	58.4053	-1.68415	0.96766	-1.74044	0.0817819	0.22984	195.665	0.165558	0.404388	0.409404	0.682243	0.953971	MtrunA17Chr5	19030135	19032793	-	mRNA	MtrunA17Chr5g0418441
MtrunA17Chr3g0134511	21.3101	2.74278	1.57601	1.74034	0.0817999	0.229868	20.4385	2.57065	1.42007	1.81024	0.0702592	0.48929	MtrunA17Chr3	50766472	50768044	-	mRNA	MtGASA8
MtrunA17Chr4g0048161	363.317	-0.612348	0.351866	-1.74029	0.0818083	0.229868	1174.21	-0.178111	0.250724	-0.710387	0.477464	0.889991	MtrunA17Chr4	43917675	43923839	+	mRNA	MtrunA17Chr4g0048161
MtrunA17Chr2g0313491	262.63	0.760784	0.437209	1.74009	0.0818428	0.229941	518.893	1.03067	0.413148	2.49467	0.0126076	0.21356	MtrunA17Chr2	36223292	36234067	+	mRNA	MtrunA17Chr2g0313491
MtrunA17Chr3g0130131	913.55	-0.461301	0.265108	-1.74005	0.0818506	0.229941	2560.43	-0.0841671	0.182659	-0.460789	0.64495	0.943789	MtrunA17Chr3	47410113	47414413	-	mRNA	MtrunA17Chr3g0130131
MtrunA17Chr6g0448931	1767.85	-0.356143	0.204689	-1.73992	0.0818729	0.22998	4562.04	0.0873399	0.163949	0.532726	0.594224	0.933332	MtrunA17Chr6	106452	114853	+	mRNA	MtrunA17Chr6g0448931
MtrunA17Chr3g0114271	198.277	-0.738722	0.424594	-1.73983	0.0818881	0.22998	660.371	-0.392324	0.288537	-1.3597	0.173924	0.677725	MtrunA17Chr3	35837610	35838463	-	mRNA	MtrunA17Chr3g0114271
MtrunA17Chr8g0345021	162.327	0.878938	0.505187	1.73983	0.0818892	0.22998	323.643	-0.51293	0.350657	-1.46277	0.143531	0.638066	MtrunA17Chr8	8149720	8151160	+	mRNA	MtrunA17Chr8g0345021
MtrunA17Chr4g0059801	478.856	-0.575623	0.330862	-1.73977	0.0819001	0.229988	1382.17	-0.258361	0.201263	-1.2837	0.199248	0.707389	MtrunA17Chr4	52372225	52376974	+	mRNA	MtrunA17Chr4g0059801
MtrunA17Chr4g0004631	7469.75	0.29951	0.172163	1.73969	0.0819127	0.23	18896	-0.600884	0.151797	-3.95846	7.54339e-05	0.00757045	MtrunA17Chr4	3638516	3641002	+	mRNA	MtrunA17Chr4g0004631
MtrunA17Chr3g0103821	904.293	0.485527	0.279113	1.73953	0.0819407	0.230034	1922.42	-0.751188	0.192346	-3.9054	9.40691e-05	0.00894486	MtrunA17Chr3	28120225	28120998	-	mRNA	MtrunA17Chr3g0103821
MtrunA17Chr2g0282301	117.793	1.40139	0.805614	1.73953	0.0819413	0.230034	173.556	-0.0118956	0.464593	-0.0256043	0.979573	0.996996	MtrunA17Chr2	3780545	3782647	+	mRNA	MtrunA17Chr2g0282301
MtrunA17Chr5g0396811	2134.41	-0.371758	0.213726	-1.73942	0.0819613	0.230065	5530.72	0.180715	0.186013	0.971515	0.331292	0.81845	MtrunA17Chr5	2301215	2307887	-	mRNA	MtrunA17Chr5g0396811
MtrunA17Chr1g0175191	1028.8	0.440299	0.253136	1.73937	0.0819689	0.230065	1800.33	0.670177	0.188402	3.55716	0.000374881	0.0237914	MtrunA17Chr1	26613903	26632495	+	mRNA	MtrunA17Chr1g0175191
MtrunA17Chr2g0325031	1028.26	0.411734	0.236743	1.73916	0.0820066	0.230137	1865.79	-0.182803	0.187123	-0.976914	0.328612	0.816114	MtrunA17Chr2	45025501	45028521	+	mRNA	MtrunA17Chr2g0325031
MtrunA17Chr4g0041631	313.164	0.692702	0.39831	1.7391	0.0820169	0.230137	605.662	0.165934	0.250574	0.662215	0.507833	0.901653	MtrunA17Chr4	39209335	39213387	-	mRNA	MtrunA17Chr4g0041631
MtrunA17Chr8g0340401	355.462	0.648259	0.372761	1.73908	0.0820216	0.230137	737.249	-0.503518	0.272503	-1.84776	0.0646376	0.471928	MtrunA17Chr8	4209538	4211249	-	mRNA	MtrunA17Chr8g0340401
MtrunA17Chr4g0003631	437.225	-0.556099	0.319776	-1.73903	0.0820301	0.230137	1379.09	-0.0403487	0.199153	-0.202601	0.839447	0.97943	MtrunA17Chr4	2745621	2747305	-	mRNA	MtrunA17Chr4g0003631
MtrunA17Chr8g0368031	3377.78	0.327838	0.188521	1.739	0.0820354	0.230137	8379.57	-0.092012	0.162447	-0.566413	0.571113	0.925875	MtrunA17Chr8	31600342	31601163	-	mRNA	MtrunA17Chr8g0368031
MtrunA17Chr5g0412921	10.1092	4.17025	2.39836	1.73879	0.0820711	0.230214	4.01537	0.97582	2.62778	0.371348	0.710378	NA	MtrunA17Chr5	14280973	14284762	+	mRNA	MtrunA17Chr5g0412921
MtrunA17Chr2g0313601	739.306	0.506671	0.291416	1.73865	0.0820965	0.230262	1184.05	0.733488	0.206602	3.55024	0.000384879	0.0241526	MtrunA17Chr2	36292214	36305658	+	mRNA	MtrunA17Chr2g0313601
MtrunA17Chr7g0249631	546.02	-0.540095	0.310668	-1.73849	0.0821237	0.230315	1660.17	0.120908	0.202362	0.597483	0.550185	0.917498	MtrunA17Chr7	37396193	37401227	+	mRNA	MtrunA17Chr7g0249631
MtrunA17Chr5g0417071	29.9085	2.11627	1.21734	1.73844	0.0821332	0.230319	15.8952	0.618839	1.62459	0.38092	0.703263	0.958097	MtrunA17Chr5	17715228	17723156	+	mRNA	MtrunA17Chr5g0417071
MtrunA17Chr3g0134461	122.667	-0.983468	0.565804	-1.73818	0.0821796	0.230422	339.873	-0.301833	0.328988	-0.917458	0.358903	0.83379	MtrunA17Chr3	50729242	50731304	-	mRNA	MtRRB10
MtrunA17Chr3g0130951	368.896	-0.620736	0.357127	-1.73814	0.0821865	0.230422	988.792	-0.172744	0.243366	-0.709811	0.477821	0.889991	MtrunA17Chr3	47991754	47995011	+	mRNA	MtrunA17Chr3g0130951
MtrunA17Chr5g0407821	503.283	0.724944	0.417113	1.738	0.0822103	0.230465	1301.9	-0.590922	0.226144	-2.61303	0.00897423	0.174453	MtrunA17Chr5	10215011	10216552	-	mRNA	MtrunA17Chr5g0407821
MtrunA17Chr5g1021123	16.7366	-2.84164	1.63518	-1.73782	0.0822431	0.230535	69.5165	-0.811127	0.642089	-1.26326	0.206495	0.715899	MtrunA17Chr5	3868383	3869434	+	ncRNA	MtrunA17Chr5g1021123
MtrunA17Chr4g0001371	192.898	-0.873106	0.502505	-1.73751	0.0822976	0.230664	625.416	-0.439999	0.259104	-1.69816	0.0894778	0.538037	MtrunA17Chr4	950891	956610	-	mRNA	MtrunA17Chr4g0001371
MtrunA17Chr4g0016521	4.26534	-5.53517	3.18615	-1.73726	0.0823412	0.230763	26.8237	1.14006	1.03397	1.10261	0.270197	0.774503	MtrunA17Chr4	12668749	12670954	+	mRNA	MtrunA17Chr4g0016521
MtrunA17Chr4g0067411	554.792	0.515666	0.296844	1.73716	0.0823587	0.230789	1031.28	0.178612	0.221007	0.808171	0.418992	0.865365	MtrunA17Chr4	57860995	57866961	+	mRNA	MtrunA17Chr4g0067411
MtrunA17Chr4g0065941	840.779	0.486333	0.279979	1.73704	0.0823808	0.230828	1727.47	0.263194	0.192635	1.36628	0.17185	0.674551	MtrunA17Chr4	56889844	56897951	-	mRNA	MtrunA17Chr4g0065941
MtrunA17Chr1g0186591	453.716	0.612922	0.35289	1.73686	0.0824112	0.23089	919.561	-0.0648302	0.221287	-0.29297	0.769545	0.969336	MtrunA17Chr1	36823045	36827914	+	mRNA	MtrunA17Chr1g0186591
MtrunA17Chr4g0027821	1554.43	-0.429956	0.247566	-1.73673	0.0824346	0.230932	4869.08	-0.200564	0.162475	-1.23443	0.217042	0.728957	MtrunA17Chr4	28947101	28950256	+	mRNA	MtrunA17Chr4g0027821
MtrunA17Chr1g0183841	442.684	-0.535542	0.308384	-1.7366	0.0824569	0.230972	1510.99	-0.257949	0.196444	-1.31309	0.189152	0.693945	MtrunA17Chr1	34499654	34503135	-	mRNA	MtrunA17Chr1g0183841
MtrunA17Chr8g0344681	1948.16	-0.374306	0.215578	-1.73629	0.0825129	0.231105	5775.03	-0.244629	0.183723	-1.33151	0.183021	0.687622	MtrunA17Chr8	7857759	7859781	-	mRNA	MtGT-37
MtrunA17Chr6g0456531	1521.4	-0.395296	0.227676	-1.73622	0.0825242	0.231114	4244.44	-0.0590688	0.183031	-0.322726	0.746903	0.965629	MtrunA17Chr6	6444370	6450684	-	mRNA	MtrunA17Chr6g0456531
MtrunA17Chr1g0210631	3145.9	0.349099	0.201193	1.73514	0.0827158	0.231627	7483.98	-0.238225	0.156278	-1.52437	0.127416	0.612076	MtrunA17Chr1	54351158	54358093	-	mRNA	MtrunA17Chr1g0210631
MtrunA17Chr5g0414481	17.337	-2.6704	1.53911	-1.73503	0.0827361	0.231661	48.323	0.980706	0.833024	1.17728	0.239082	0.749748	MtrunA17Chr5	15476740	15477474	+	mRNA	MtrunA17Chr5g0414481
MtrunA17Chr5g0410911	319.52	0.632291	0.364469	1.73483	0.0827708	0.23173	659.704	-0.0552792	0.254461	-0.21724	0.828021	0.978283	MtrunA17Chr5	12535671	12543258	-	mRNA	MtrunA17Chr5g0410911
MtrunA17Chr1g0178681	113.192	1.03595	0.59717	1.73477	0.0827824	0.23173	355.613	0.0396657	0.317232	0.125037	0.900494	0.987183	MtrunA17Chr1	30114079	30116041	+	mRNA	MtrunA17Chr1g0178681
MtrunA17Chr5g0394021	534.525	0.502211	0.289501	1.73475	0.0827855	0.23173	1116.34	0.42026	0.222357	1.89003	0.0587545	0.45478	MtrunA17Chr5	499600	502726	-	mRNA	MtrunA17Chr5g0394021
MtrunA17Chr5g0436961	42.0559	-1.50853	0.86968	-1.73458	0.0828155	0.23177	149.484	0.106908	0.477755	0.223771	0.822936	0.978283	MtrunA17Chr5	36639556	36648974	-	mRNA	MtrunA17Chr5g0436961
MtrunA17Chr4g0064101	2140.97	-0.373563	0.215364	-1.73457	0.0828176	0.23177	5125.78	0.302247	0.17454	1.73168	0.0833301	0.523632	MtrunA17Chr4	55525964	55535654	-	mRNA	MtTPR6
MtrunA17Chr4g0043481	117.946	-1.13209	0.652707	-1.73445	0.0828377	0.23177	442.111	-0.351103	0.286467	-1.22563	0.220338	0.732873	MtrunA17Chr4	40521903	40523523	-	mRNA	MtrunA17Chr4g0043481
MtrunA17Chr4g0054851	4847.55	0.416278	0.240008	1.73443	0.0828411	0.23177	10020.4	-0.0774266	0.174648	-0.443329	0.657528	0.946251	MtrunA17Chr4	48625220	48628026	-	mRNA	MtrunA17Chr4g0054851
MtrunA17Chr8g0377951	6.89199	-4.17882	2.40939	-1.73439	0.0828497	0.23177	70.65	0.846729	0.651961	1.29874	0.194033	0.70076	MtrunA17Chr8	39145512	39149405	+	mRNA	MtrunA17Chr8g0377951
MtrunA17Chr2g0315601	5.14164	-5.80544	3.34753	-1.73425	0.0828744	0.23177	20.2948	1.05275	1.16753	0.901689	0.367222	0.839113	MtrunA17Chr2	37871541	37874587	+	mRNA	MtrunA17Chr2g0315601
MtrunA17Chr2g0332531	5.14164	-5.80544	3.34753	-1.73425	0.0828744	0.23177	10.5429	0.372925	1.81913	0.205002	0.83757	0.979262	MtrunA17Chr2	50659063	50660291	+	mRNA	MtrunA17Chr2g0332531
MtrunA17Chr8g0359591	5.14164	-5.80544	3.34753	-1.73425	0.0828744	0.23177	26.392	-0.344902	0.98235	-0.351099	0.725514	0.961117	MtrunA17Chr8	23284584	23285056	-	mRNA	MtrunA17Chr8g0359591
MtrunA17Chr2g0330771	5.14164	-5.80544	3.34753	-1.73425	0.0828744	0.23177	40.2247	1.11784	1.03991	1.07494	0.282402	0.782768	MtrunA17Chr2	49361462	49362014	-	mRNA	MtSTIG/GRI_8
MtrunA17Chr3g0145841	1110.87	-0.399	0.230091	-1.7341	0.0829009	0.231821	2803.98	0.114315	0.175284	0.652172	0.51429	0.904396	MtrunA17Chr3	58745540	58756070	+	mRNA	MtrunA17Chr3g0145841
MtrunA17Chr3g0132961	316.493	-0.610661	0.352201	-1.73384	0.0829465	0.231903	929.411	0.226912	0.227689	0.996589	0.318964	0.808536	MtrunA17Chr3	49579513	49585669	+	mRNA	MtrunA17Chr3g0132961
MtrunA17Chr1g0197241	121.397	-0.950825	0.548393	-1.73384	0.0829469	0.231903	238.497	0.377365	0.390264	0.966947	0.33357	0.819537	MtrunA17Chr1	44492436	44497726	+	mRNA	MtrunA17Chr1g0197241
MtrunA17Chr1g0195141	3272.29	-0.360973	0.208218	-1.73363	0.0829835	0.231982	9849.53	-0.82488	0.162919	-5.06312	4.1246e-07	0.000128555	MtrunA17Chr1	43161026	43163722	-	mRNA	MtrunA17Chr1g0195141
MtrunA17Chr1g0165771	1725.81	0.365723	0.211021	1.73311	0.0830755	0.232216	3334.31	0.257291	0.192149	1.33902	0.180564	0.686034	MtrunA17Chr1	15312611	15324444	+	mRNA	MtrunA17Chr1g0165771
MtrunA17Chr2g0284631	77.8279	1.17793	0.679732	1.73293	0.0831082	0.232285	107.662	-0.38282	0.565724	-0.676692	0.498602	0.898572	MtrunA17Chr2	5457558	5459756	+	mRNA	MtrunA17Chr2g0284631
MtrunA17Chr5g0425391	66.6577	1.37312	0.79243	1.7328	0.0831319	0.232312	114.359	0.208955	0.496454	0.420896	0.673831	0.951025	MtrunA17Chr5	27410252	27413500	+	mRNA	MtrunA17Chr5g0425391
MtrunA17Chr7g0255371	3442.81	-0.405586	0.234067	-1.73278	0.0831346	0.232312	10176.7	-0.115398	0.156348	-0.738081	0.460465	0.88399	MtrunA17Chr7	41328531	41330780	-	mRNA	MtrunA17Chr7g0255371
MtrunA17Chr1g0202691	3115.48	0.333977	0.192764	1.73257	0.0831717	0.232392	6301.35	-0.270599	0.164239	-1.6476	0.0994354	0.562656	MtrunA17Chr1	48732170	48733516	+	mRNA	MtrunA17Chr1g0202691
MtrunA17Chr2g0314661	65.8853	1.22109	0.704911	1.73226	0.083227	0.23252	130.992	0.381503	0.478065	0.798015	0.424862	0.868454	MtrunA17Chr2	37074266	37078832	+	mRNA	MtrunA17Chr2g0314661
MtrunA17Chr6g0483121	3491.36	-0.367061	0.211902	-1.73222	0.083234	0.23252	9519.89	0.127862	0.174924	0.730957	0.464806	0.88552	MtrunA17Chr6	37663474	37679097	+	mRNA	MtrunA17Chr6g0483121
MtrunA17Chr5g1022167	7.66227	3.99496	2.30661	1.73197	0.0832795	0.232602	9.76857	0.584932	1.58411	0.369249	0.711942	0.958647	MtrunA17Chr5	15412885	15413392	-	ncRNA	MtrunA17Chr5g1022167
MtrunA17Chr2g0287421	314.578	0.68083	0.393097	1.73196	0.0832801	0.232602	573.549	-0.188377	0.256542	-0.734292	0.462771	0.884398	MtrunA17Chr2	7448316	7449131	-	mRNA	MtrunA17Chr2g0287421
MtrunA17Chr2g0308861	5035.68	0.306237	0.176824	1.73187	0.0832965	0.232625	11673.3	-0.11216	0.151033	-0.742615	0.457715	0.882846	MtrunA17Chr2	31709958	31718950	-	mRNA	MtrunA17Chr2g0308861
MtrunA17Chr5g0397031	383.166	0.596101	0.344211	1.73179	0.083311	0.232639	884.872	-0.217582	0.231725	-0.938966	0.347748	0.825881	MtrunA17Chr5	2447987	2452030	-	mRNA	MtrunA17Chr5g0397031
MtrunA17Chr5g0401391	921.35	0.483796	0.279368	1.73175	0.0833182	0.232639	1949.17	-0.292153	0.191403	-1.52638	0.126916	0.611073	MtrunA17Chr5	5575342	5580446	-	mRNA	MtrunA17Chr5g0401391
MtrunA17Chr1g0170791	855.451	-0.440685	0.254524	-1.73141	0.0833793	0.232736	2383.64	-0.0486504	0.21443	-0.226883	0.820515	0.977729	MtrunA17Chr1	19531066	19540277	+	mRNA	MtrunA17Chr1g0170791
MtrunA17Chr4g0007611	218.203	-0.720016	0.415856	-1.73141	0.0833794	0.232736	609.313	-0.244834	0.250542	-0.977215	0.328463	0.815978	MtrunA17Chr4	5934247	5935977	-	mRNA	MtrunA17Chr4g0007611
MtrunA17Chr4g0031921	101.369	-1.2963	0.748711	-1.73138	0.0833844	0.232736	352.918	-0.0710171	0.364099	-0.195049	0.845355	0.979805	MtrunA17Chr4	32227168	32231919	-	mRNA	MtrunA17Chr4g0031921
MtrunA17Chr2g0331461	446.721	0.533169	0.307946	1.73137	0.083386	0.232736	1282.04	0.301136	0.205611	1.46459	0.143032	0.638066	MtrunA17Chr2	49798703	49801892	+	mRNA	MtNPF1.3
MtrunA17Chr1g0210971	1001.84	-0.460929	0.26624	-1.73125	0.0834067	0.23277	3753.23	-0.0924536	0.181325	-0.509878	0.610137	0.936662	MtrunA17Chr1	54638662	54642485	-	mRNA	MtrunA17Chr1g0210971
MtrunA17Chr2g0318971	502.204	0.540663	0.31233	1.73106	0.0834408	0.232842	915.779	0.118224	0.257617	0.458914	0.646296	0.943794	MtrunA17Chr2	40448943	40453774	-	mRNA	MtrunA17Chr2g0318971
MtrunA17Chr8g0371871	1908.53	-0.357812	0.206742	-1.73072	0.0835016	0.232954	4917.51	0.0831731	0.16877	0.492819	0.622141	0.938716	MtrunA17Chr8	34498189	34501159	-	mRNA	MtrunA17Chr8g0371871
MtrunA17Chr3g0091911	321.85	-0.602442	0.348091	-1.7307	0.0835046	0.232954	834.373	0.389136	0.235015	1.65579	0.0977645	0.559184	MtrunA17Chr3	13238525	13248343	-	mRNA	MtrunA17Chr3g0091911
MtrunA17Chr4g0045611	269.955	-0.643354	0.371734	-1.73068	0.0835083	0.232954	874.439	-0.0796935	0.232167	-0.34326	0.731403	0.961999	MtrunA17Chr4	42248881	42250607	+	mRNA	MtrunA17Chr4g0045611
MtrunA17Chr7g0230411	94.3413	-1.09238	0.631197	-1.73065	0.0835141	0.232954	375.517	-0.944153	0.305852	-3.08696	0.00202215	0.0732874	MtrunA17Chr7	19137684	19138820	+	mRNA	MtrunA17Chr7g0230411
MtrunA17Chr5g0399991	29.6533	1.78463	1.03128	1.73049	0.083542	0.233008	62.6215	0.119952	0.706469	0.169791	0.865174	0.982343	MtrunA17Chr5	4366974	4370742	-	mRNA	MtrunA17Chr5g0399991
MtrunA17Chr7g0259721	29.4799	2.23461	1.2916	1.73011	0.0836111	0.233172	82.8474	1.52944	0.642175	2.38166	0.0172348	0.253782	MtrunA17Chr7	44668774	44669446	-	mRNA	MtrunA17Chr7g0259721
MtrunA17Chr2g0314761	49.8509	1.46183	0.844963	1.73005	0.083621	0.233172	59.5968	0.935087	0.805433	1.16097	0.245653	0.754412	MtrunA17Chr2	37142012	37144350	+	mRNA	MtrunA17Chr2g0314761
MtrunA17Chr1g0210791	3723.3	-0.319543	0.184709	-1.72998	0.0836337	0.233172	10240	-0.0152448	0.17239	-0.0884319	0.929533	0.990399	MtrunA17Chr1	54455577	54461422	-	mRNA	MtrunA17Chr1g0210791
MtrunA17Chr1g0204261	4.16167	-5.49587	3.17684	-1.72998	0.0836339	0.233172	17.5569	-0.750607	1.22025	-0.615127	0.538471	0.914325	MtrunA17Chr1	49807837	49808191	+	mRNA	MtrunA17Chr1g0204261
MtrunA17Chr4g0005751	17.189	2.77082	1.60179	1.72983	0.0836613	0.233225	12.5599	-1.02932	1.71403	-0.600526	0.548156	0.916772	MtrunA17Chr4	4486401	4487948	-	mRNA	MtrunA17Chr4g0005751
MtrunA17Chr6g0455101	12.9954	-3.00023	1.73487	-1.72937	0.083743	0.23343	33.6566	0.229791	0.883522	0.260085	0.794798	0.972868	MtrunA17Chr6	5272039	5272908	+	mRNA	MtrunA17Chr6g0455101
MtrunA17Chr3g0104841	98.9471	-1.20546	0.697117	-1.72921	0.0837713	0.233485	344.487	-0.406834	0.305737	-1.33066	0.183299	0.687644	MtrunA17Chr3	28881869	28886460	+	mRNA	MtrunA17Chr3g0104841
MtrunA17Chr8g0337031	1499.63	-0.447163	0.25862	-1.72903	0.083803	0.233542	3803.99	0.0350103	0.176884	0.197929	0.843101	0.979726	MtrunA17Chr8	2053428	2068302	-	mRNA	MtrunA17Chr8g0337031
MtrunA17Chr1g0157941	1009.56	0.420997	0.243491	1.729	0.0838085	0.233542	2154.55	-0.277058	0.182589	-1.51739	0.129169	0.614122	MtrunA17Chr1	9035341	9037462	+	mRNA	MtrunA17Chr1g0157941
MtrunA17Chr4g0021071	621.291	-0.476182	0.275424	-1.72891	0.0838254	0.233566	2028	-0.460032	0.187272	-2.45649	0.0140301	0.225952	MtrunA17Chr4	17875787	17881942	+	mRNA	MtrunA17Chr4g0021071
MtrunA17Chr1g0175451	126.955	0.930098	0.538009	1.72878	0.0838493	0.233597	184.642	0.114261	0.395848	0.28865	0.772849	0.969681	MtrunA17Chr1	26863469	26865984	-	mRNA	MtrunA17Chr1g0175451
MtrunA17Chr7g0271711	383.296	-0.576732	0.33362	-1.72871	0.0838613	0.233597	1020.1	0.172999	0.241485	0.716399	0.473745	0.888682	MtrunA17Chr7	53086038	53090938	+	mRNA	MtrunA17Chr7g0271711
MtrunA17Chr4g0027071	5.50747	-4.57645	2.64733	-1.72871	0.0838615	0.233597	37.8486	0.320415	0.899514	0.356209	0.721684	0.961024	MtrunA17Chr4	28103392	28105068	-	mRNA	MtrunA17Chr4g0027071
MtrunA17Chr5g0399521	300.85	-0.647709	0.37471	-1.72856	0.0838877	0.233647	689.619	0.209585	0.259305	0.808254	0.418944	0.865365	MtrunA17Chr5	4094373	4096118	-	mRNA	MtrunA17Chr5g0399521
MtrunA17Chr2g0285201	25.9428	-1.92601	1.11442	-1.72826	0.0839409	0.233662	107.289	-1.1923	0.582297	-2.04757	0.0406019	0.381293	MtrunA17Chr2	5822381	5823195	+	mRNA	MtrunA17Chr2g0285201
MtrunA17Chr3g0128281	4.33719	-5.55155	3.21223	-1.72825	0.0839432	0.233662	5.06913	-5.73484	2.73373	-2.09781	0.0359218	NA	MtrunA17Chr3	46081321	46081875	-	mRNA	MtKaz1
MtrunA17Chr1g0170951	4.33719	-5.55155	3.21223	-1.72825	0.0839432	0.233662	11.644	2.30793	1.58718	1.45411	0.145917	0.640934	MtrunA17Chr1	19712245	19712618	+	mRNA	MtrunA17Chr1g0170951
MtrunA17Chr3g0143581	4.33719	-5.55155	3.21223	-1.72825	0.0839432	0.233662	1.18967	3.74839	4.83252	0.77566	0.43795	NA	MtrunA17Chr3	57097888	57099067	-	mRNA	MtrunA17Chr3g0143581
MtrunA17Chr4g0039831	4.33719	-5.55155	3.21223	-1.72825	0.0839432	0.233662	15.1213	-0.123936	1.49321	-0.0830002	0.933851	0.991732	MtrunA17Chr4	37911234	37911599	+	ncRNA	MtrunA17Chr4g0039831
MtrunA17Chr5g0433001	4.33719	-5.55155	3.21223	-1.72825	0.0839432	0.233662	20.4583	-0.3657	1.10423	-0.331182	0.740507	0.963565	MtrunA17Chr5	33582366	33583480	+	ncRNA	MtrunA17Chr5g0433001
MtrunA17Chr3g0111941	1841.41	0.351799	0.203574	1.72811	0.0839679	0.233707	3514.42	-0.10788	0.168322	-0.640913	0.521579	0.907294	MtrunA17Chr3	34042851	34047860	+	mRNA	MtrunA17Chr3g0111941
MtrunA17Chr2g0289641	739.988	0.49466	0.286271	1.72794	0.0839983	0.233724	1639.89	0.120629	0.198678	0.607161	0.543744	0.915916	MtrunA17Chr2	9123338	9126907	+	mRNA	MtrunA17Chr2g0289641
MtrunA17Chr8g0343891	69.5205	1.22063	0.706417	1.72792	0.0840027	0.233724	112.703	0.411345	0.49591	0.829474	0.406836	0.859673	MtrunA17Chr8	7201183	7202418	-	mRNA	MtrunA17Chr8g0343891
MtrunA17Chr8g0351461	243.926	-0.776104	0.449195	-1.72777	0.08403	0.233724	756.438	-0.0383845	0.282096	-0.136069	0.891767	0.985953	MtrunA17Chr8	13552659	13555463	-	mRNA	MtrunA17Chr8g0351461
MtrunA17Chr2g0316351	5.20801	5.83707	3.37914	1.72738	0.0840991	0.233724	0.901058	3.36677	4.84688	0.694626	0.487289	NA	MtrunA17Chr2	38540656	38541046	-	mRNA	MtCLE32
MtrunA17Chr4g0004871	5.20801	5.83707	3.37914	1.72738	0.0840991	0.233724	5.8619	1.20077	2.62399	0.457611	0.647232	NA	MtrunA17Chr4	3833569	3839471	+	mRNA	MtFPN2
MtrunA17Chr1g1000723	5.20801	5.83707	3.37914	1.72738	0.0840991	0.233724	10.2953	-1.31384	1.85597	-0.707897	0.479009	0.890919	MtrunA17Chr1	8560855	8561912	+	ncRNA	MtrunA17Chr1g1000723
MtrunA17Chr2g0298131	5.20801	5.83707	3.37914	1.72738	0.0840991	0.233724	0.450529	2.3763	4.90732	0.484235	0.628219	NA	MtrunA17Chr2	16086252	16086981	+	mRNA	MtrunA17Chr2g0298131
MtrunA17Chr4g0045711	5.20801	5.83707	3.37914	1.72738	0.0840991	0.233724	3.68423	-0.121268	3.08755	-0.0392763	0.96867	NA	MtrunA17Chr4	42304659	42305120	-	mRNA	MtrunA17Chr4g0045711
MtrunA17Chr4g0074181	5.20801	5.83707	3.37914	1.72738	0.0840991	0.233724	0.892256	3.33067	4.84844	0.686957	0.49211	NA	MtrunA17Chr4	62900927	62902681	+	ncRNA	MtrunA17Chr4g0074181
MtrunA17Chr6g0482311	5.20801	5.83707	3.37914	1.72738	0.0840991	0.233724	2.88204	-4.92644	3.41698	-1.44175	0.149372	NA	MtrunA17Chr6	37017209	37019512	-	mRNA	MtrunA17Chr6g0482311
MtrunA17Chr7g0274111	5.20801	5.83707	3.37914	1.72738	0.0840991	0.233724	1.18967	3.74839	4.83252	0.77566	0.43795	NA	MtrunA17Chr7	54534729	54536911	+	mRNA	MtrunA17Chr7g0274111
MtrunA17Chr8g0376611	5.20801	5.83707	3.37914	1.72738	0.0840991	0.233724	4.6785	-1.27315	2.45722	-0.518124	0.604371	NA	MtrunA17Chr8	38146670	38149721	-	mRNA	MtrunA17Chr8g0376611
MtrunA17Chr8g0384461	5.20801	5.83707	3.37914	1.72738	0.0840991	0.233724	2.5444	1.1895	3.57749	0.332496	0.739515	NA	MtrunA17Chr8	43436440	43438384	-	mRNA	MtrunA17Chr8g0384461
MtrunA17Chr4g0070171	1353.65	-0.381471	0.220861	-1.7272	0.0841314	0.23379	4095.96	-0.0966089	0.178017	-0.542694	0.587341	0.931533	MtrunA17Chr4	59901318	59908382	-	mRNA	MtrunA17Chr4g0070171
MtrunA17Chr1g0179831	46.8338	1.51496	0.877205	1.72703	0.0841631	0.233855	103.346	1.64545	0.563144	2.9219	0.00347907	0.101717	MtrunA17Chr1	31100037	31100701	+	mRNA	MtrunA17Chr1g0179831
MtrunA17Chr1g0151321	3776.75	0.349341	0.202301	1.72684	0.0841968	0.233902	8689.53	0.10681	0.160287	0.666366	0.505177	0.9003	MtrunA17Chr1	4206217	4209095	-	mRNA	MtrunA17Chr1g0151321
MtrunA17Chr1g0182941	38.9606	-1.87332	1.08483	-1.72684	0.0841969	0.233902	128.283	0.0905373	0.520999	0.173776	0.862041	0.981725	MtrunA17Chr1	33751962	33754587	-	mRNA	MtrunA17Chr1g0182941
MtrunA17Chr7g0264051	1491.01	0.393465	0.227927	1.72628	0.0842974	0.234089	5282.85	-1.02897	0.771073	-1.33447	0.182051	0.687265	MtrunA17Chr7	47646768	47648696	+	mRNA	MtrunA17Chr7g0264051
MtrunA17Chr5g1020790	17.4194	2.48274	1.43824	1.72624	0.0843041	0.234089	12.432	-2.73332	1.53714	-1.77818	0.0753742	0.501856	MtrunA17Chr5	279502	280806	-	ncRNA	MtrunA17Chr5g1020790
MtrunA17Chr2g0302791	1422.57	-0.373685	0.216474	-1.72623	0.0843054	0.234089	3151.62	0.326077	0.184811	1.76438	0.0776684	0.508475	MtrunA17Chr2	20472268	20481220	+	mRNA	MtSPL16
MtrunA17Chr3g0080651	200.155	0.770878	0.446573	1.72621	0.0843098	0.234089	362.444	0.386339	0.318102	1.21451	0.224551	0.737899	MtrunA17Chr3	2783172	2787084	+	mRNA	MtrunA17Chr3g0080651
MtrunA17Chr4g0033431	118.626	1.04429	0.604966	1.7262	0.0843109	0.234089	184.462	-0.680861	0.449625	-1.51429	0.129953	0.614932	MtrunA17Chr4	33402840	33408118	-	mRNA	MtrunA17Chr4g0033431
MtrunA17Chr7g0274401	56.2629	-1.60641	0.930615	-1.72619	0.084314	0.234089	119.906	-0.732978	0.493429	-1.48548	0.137417	0.628304	MtrunA17Chr7	54742243	54745217	-	mRNA	MtrunA17Chr7g0274401
MtrunA17Chr1g0183641	35.495	1.65468	0.958744	1.72588	0.0843682	0.234216	113.965	0.302201	0.495865	0.609442	0.542232	0.91535	MtrunA17Chr1	34315371	34317170	-	mRNA	MtSCL2
MtrunA17Chr8g0344371	973.955	-0.414429	0.240135	-1.72582	0.0843798	0.234225	2921.23	0.187453	0.188139	0.996351	0.319079	0.808536	MtrunA17Chr8	7492604	7495360	-	mRNA	MtrunA17Chr8g0344371
MtrunA17Chr7g0272281	476.101	-0.516029	0.299019	-1.72574	0.0843941	0.234234	1287.97	-0.212424	0.201216	-1.0557	0.291104	0.788494	MtrunA17Chr7	53421885	53428062	+	mRNA	MtrunA17Chr7g0272281
MtrunA17Chr5g0396951	231.322	0.711502	0.412296	1.72571	0.0843998	0.234234	492.285	0.525791	0.321447	1.6357	0.101903	0.568512	MtrunA17Chr5	2402188	2405715	-	mRNA	MtrunA17Chr5g0396951
MtrunA17Chr7g0261291	2197.44	-0.37005	0.214452	-1.72556	0.0844268	0.234285	6106.43	0.0349167	0.194	0.179983	0.857166	0.981725	MtrunA17Chr7	45788626	45794461	+	mRNA	MtrunA17Chr7g0261291
MtrunA17Chr8g0370061	45.5487	1.4397	0.834403	1.72542	0.0844518	0.234332	79.1031	0.753122	0.595549	1.26458	0.206021	0.715233	MtrunA17Chr8	33232201	33245298	+	mRNA	MtrunA17Chr8g0370061
MtrunA17Chr3g0136851	223.867	0.740648	0.429275	1.72535	0.084465	0.23434	403.421	0.403349	0.35608	1.13275	0.25732	0.765033	MtrunA17Chr3	52296371	52300282	-	mRNA	MtrunA17Chr3g0136851
MtrunA17Chr3g0114971	44.7259	1.46944	0.851697	1.72531	0.0844717	0.23434	71.0522	0.552048	0.625467	0.882618	0.377443	0.844939	MtrunA17Chr3	36308585	36310927	+	mRNA	MtrunA17Chr3g0114971
MtrunA17Chr2g0302431	2437.12	0.334435	0.193864	1.7251	0.0845099	0.234423	4422.09	0.123681	0.182904	0.676208	0.498909	0.898664	MtrunA17Chr2	19969670	19976812	+	mRNA	MtrunA17Chr2g0302431
MtrunA17Chr7g0246741	523.804	-0.589401	0.341675	-1.72503	0.0845215	0.234432	1773.59	0.155006	0.200382	0.77355	0.439197	0.874418	MtrunA17Chr7	35377172	35384059	+	mRNA	MtrunA17Chr7g0246741
MtrunA17Chr4g0047741	331.753	-0.653548	0.378985	-1.72447	0.0846233	0.234691	1076.86	-0.0445964	0.253563	-0.175879	0.860389	0.981725	MtrunA17Chr4	43639234	43640231	-	mRNA	MtrunA17Chr4g0047741
MtrunA17Chr1g0207561	717.352	0.445997	0.258678	1.72414	0.0846829	0.234826	1672.16	-0.132816	0.192479	-0.690031	0.490175	0.894845	MtrunA17Chr1	52029551	52032479	+	mRNA	MtrunA17Chr1g0207561
MtrunA17Chr5g0407461	1699.98	0.384066	0.222762	1.72411	0.0846886	0.234826	3361.18	0.0879905	0.193608	0.454477	0.649486	0.943898	MtrunA17Chr5	10001020	10004642	-	mRNA	MtrunA17Chr5g0407461
MtrunA17Chr3g0082461	9703.38	0.363264	0.21073	1.72384	0.0847375	0.234938	26015.2	0.21987	0.162775	1.35076	0.176772	0.681142	MtrunA17Chr3	4252777	4253293	+	mRNA	MtIDA32
MtrunA17Chr3g0134331	389.247	0.553043	0.320843	1.72372	0.0847584	0.234971	639.661	0.247405	0.259259	0.954278	0.339943	0.822696	MtrunA17Chr3	50669167	50673623	-	mRNA	MtrunA17Chr3g0134331
MtrunA17MTg0490481	97.0909	-1.24869	0.724437	-1.72368	0.0847662	0.234971	350.343	0.842604	0.336374	2.50496	0.0122464	0.210341	MtrunA17MT	58296	59619	-	ncRNA	MtrunA17MTg0490481
MtrunA17Chr1g0197121	359.235	-0.601295	0.348862	-1.72359	0.0847822	0.234985	1244.55	0.202017	0.21255	0.950445	0.341886	0.822701	MtrunA17Chr1	44422487	44425900	-	mRNA	MtrunA17Chr1g0197121
MtrunA17Chr8g0374051	565.168	0.590158	0.342407	1.72356	0.084788	0.234985	855.29	1.09472	0.225755	4.84914	1.23997e-06	0.000331262	MtrunA17Chr8	36130132	36158268	-	mRNA	MtrunA17Chr8g0374051
MtrunA17Chr1g0201791	1572.37	0.442359	0.256711	1.72318	0.0848556	0.235149	4194.3	-0.503476	0.200078	-2.51639	0.0118562	0.205549	MtrunA17Chr1	48089281	48091725	+	mRNA	MtrunA17Chr1g0201791
MtrunA17Chr3g0131561	429.998	-0.540115	0.313557	-1.72254	0.0849716	0.235445	1305.73	-0.341775	0.201844	-1.69327	0.0904049	0.539563	MtrunA17Chr3	48423037	48427819	+	mRNA	MtrunA17Chr3g0131561
MtrunA17Chr4g0070181	1511.85	0.373086	0.216596	1.7225	0.0849794	0.235445	3500.69	0.0583177	0.172603	0.337872	0.73546	0.963184	MtrunA17Chr4	59926461	59934765	+	mRNA	MtARF13
MtrunA17Chr6g0449731	78.3008	1.22547	0.711483	1.72241	0.0849951	0.235466	187.282	0.509419	0.436275	1.16766	0.242946	0.753058	MtrunA17Chr6	717956	719075	-	mRNA	MtrunA17Chr6g0449731
MtrunA17Chr6g0475401	228.322	0.736284	0.427532	1.72217	0.0850381	0.235503	396.367	0.321559	0.304828	1.05489	0.291477	0.788726	MtrunA17Chr6	29548362	29552084	+	mRNA	MtrunA17Chr6g0475401
MtrunA17Chr3g0108621	4.20727	-5.50868	3.19876	-1.72213	0.0850456	0.235503	21.4102	0.726959	1.22859	0.5917	0.554051	0.91926	MtrunA17Chr3	31877980	31879419	+	mRNA	MtrunA17Chr3g0108621
MtrunA17Chr6g0454251	4.20727	-5.50868	3.19876	-1.72213	0.0850456	0.235503	29.947	0.533983	1.31562	0.405879	0.684832	0.954729	MtrunA17Chr6	4513594	4514984	-	mRNA	MtrunA17Chr6g0454251
MtrunA17Chr8g0343801	45.3014	1.5292	0.887979	1.72211	0.0850487	0.235503	38.5146	1.52227	0.83011	1.83382	0.0666807	0.478269	MtrunA17Chr8	7114635	7116851	-	mRNA	MtrunA17Chr8g0343801
MtrunA17Chr7g0222211	116.035	0.933378	0.542009	1.72207	0.0850568	0.235503	271.956	-0.268397	0.351331	-0.763945	0.4449	0.877876	MtrunA17Chr7	7423494	7427278	+	mRNA	MtrunA17Chr7g0222211
MtrunA17Chr4g0029181	1968.4	-0.357661	0.207699	-1.72202	0.0850662	0.235503	5237.35	-0.11114	0.184546	-0.602236	0.547017	0.916266	MtrunA17Chr4	30085839	30091258	+	mRNA	MtrunA17Chr4g0029181
MtrunA17Chr3g0115591	187.734	-0.762594	0.442851	-1.72201	0.0850674	0.235503	719.145	-0.511566	0.24026	-2.12921	0.0332365	0.349444	MtrunA17Chr3	36901674	36904107	-	mRNA	MtrunA17Chr3g0115591
MtrunA17Chr8g0347031	471.95	-0.54391	0.315917	-1.72168	0.0851267	0.235644	1325.22	-0.124263	0.215616	-0.576314	0.564403	0.922776	MtrunA17Chr8	10025356	10027301	-	mRNA	MtrunA17Chr8g0347031
MtrunA17Chr3g0132371	32.9682	-1.7243	1.0016	-1.72154	0.0851529	0.235693	62.1284	0.32967	0.647273	0.509321	0.610527	0.936662	MtrunA17Chr3	49047569	49051840	-	mRNA	MtrunA17Chr3g0132371
MtrunA17Chr1g0173171	1256.42	-0.388537	0.225751	-1.72109	0.0852348	0.235896	3125.88	-0.55826	0.197164	-2.83145	0.00463368	0.12159	MtrunA17Chr1	22504607	22506028	+	mRNA	MtrunA17Chr1g0173171
MtrunA17Chr3g0099331	844.622	0.432308	0.251209	1.72091	0.0852673	0.235963	1866.66	-0.105951	0.185681	-0.57061	0.568264	0.924497	MtrunA17Chr3	24109008	24113950	-	mRNA	MtrunA17Chr3g0099331
MtrunA17Chr4g0057841	14.3543	-2.73142	1.58726	-1.72084	0.0852794	0.235963	155.444	-2.39102	1.46147	-1.63604	0.101832	0.568342	MtrunA17Chr4	50928181	50929432	+	mRNA	MtrunA17Chr4g0057841
MtrunA17Chr4g0045871	92.4949	1.10787	0.643802	1.72082	0.0852842	0.235963	125.117	0.560007	0.477065	1.17386	0.240451	0.750783	MtrunA17Chr4	42413793	42415612	+	mRNA	MtrunA17Chr4g0045871
MtrunA17CPg0492621	28.7651	-1.85518	1.0782	-1.72062	0.0853197	0.236021	117.767	0.599568	0.501505	1.19554	0.231877	0.744707	MtrunA17CP	46956	47451	+	mRNA	MtrunA17CPg0492621
MtrunA17Chr6g0484481	12455.5	0.322137	0.187223	1.72061	0.085322	0.236021	31055.8	-0.208992	0.166544	-1.25487	0.209525	0.719631	MtrunA17Chr6	39050029	39052612	+	mRNA	MtrunA17Chr6g0484481
MtrunA17Chr8g0370321	863.415	-0.438155	0.254671	-1.72047	0.0853466	0.236065	2684.63	-0.0630301	0.185415	-0.339941	0.733901	0.962403	MtrunA17Chr8	33483370	33487374	+	mRNA	MtrunA17Chr8g0370321
MtrunA17Chr3g0081391	257.639	0.678024	0.394149	1.72022	0.0853923	0.236168	429.25	0.5	0.300418	1.66435	0.096043	0.555141	MtrunA17Chr3	3394702	3398677	-	mRNA	MtrunA17Chr3g0081391
MtrunA17Chr8g1037827	12.6853	2.85078	1.65733	1.72011	0.0854132	0.236203	9.28171	-1.00444	1.66506	-0.60325	0.546342	NA	MtrunA17Chr8	35927684	35929292	-	ncRNA	MtrunA17Chr8g1037827
MtrunA17Chr2g0286131	41.2205	1.59469	0.927152	1.71999	0.0854349	0.23624	59.7003	-0.707732	0.677968	-1.0439	0.296531	0.791872	MtrunA17Chr2	6563058	6564595	+	mRNA	MtrunA17Chr2g0286131
MtrunA17Chr4g0058331	1335.66	0.418733	0.243522	1.71949	0.085525	0.236448	3693.45	-0.243431	0.165756	-1.46861	0.141937	0.636659	MtrunA17Chr4	51352668	51354688	-	mRNA	MtNAR2.1
MtrunA17Chr2g0300211	649.909	-0.468123	0.272247	-1.71948	0.0855272	0.236448	1707.81	0.32444	0.206606	1.57034	0.116337	0.594962	MtrunA17Chr2	17993216	17998439	+	mRNA	MtrunA17Chr2g0300211
MtrunA17Chr5g0423171	1154.18	0.437664	0.254574	1.7192	0.0855783	0.236566	2696.8	-0.390612	0.176566	-2.21228	0.0269476	0.317076	MtrunA17Chr5	24945375	24950446	+	mRNA	MtrunA17Chr5g0423171
MtrunA17Chr7g0256701	3697.9	-0.332498	0.193433	-1.71893	0.085627	0.236677	11942.1	-0.238439	0.169247	-1.40883	0.158886	0.65512	MtrunA17Chr7	42478340	42480321	-	mRNA	MtCML42
MtrunA17Chr2g0292261	9649.08	-0.289265	0.168301	-1.71874	0.0856612	0.236748	31169.6	-0.379792	0.202313	-1.87725	0.0604836	0.459915	MtrunA17Chr2	11254700	11257678	+	mRNA	MtPrx15
MtrunA17Chr1g0205731	248.627	0.754241	0.438877	1.71857	0.0856927	0.236812	501.699	-0.409812	0.266144	-1.53981	0.123606	0.605847	MtrunA17Chr1	50923133	50924899	+	mRNA	MtrunA17Chr1g0205731
MtrunA17Chr8g0376591	750.209	0.477296	0.277764	1.71835	0.085733	0.2369	1740.23	-0.0840894	0.21297	-0.394842	0.69296	0.956469	MtrunA17Chr8	38127863	38137870	-	mRNA	MtrunA17Chr8g0376591
MtrunA17Chr6g0448841	838.39	-0.458963	0.267147	-1.71802	0.0857934	0.237037	2680.83	-0.196524	0.173269	-1.13422	0.256704	0.764659	MtrunA17Chr6	41923	49128	-	mRNA	MtrunA17Chr6g0448841
MtrunA17Chr2g0278011	880.835	0.532821	0.310158	1.7179	0.0858144	0.237037	1233.86	1.02898	0.222127	4.6324	3.61445e-06	0.000817654	MtrunA17Chr2	900026	922980	+	mRNA	MtrunA17Chr2g0278011
MtrunA17Chr2g0318591	4.92009	5.7914	3.37141	1.7178	0.0858333	0.237037	5.38874	5.93887	2.68861	2.2089	0.0271815	NA	MtrunA17Chr2	40133593	40133863	-	mRNA	MtrunA17Chr2g0318591
MtrunA17Chr8g0343141	4.92009	5.7914	3.37141	1.7178	0.0858333	0.237037	1.35159	3.94828	4.82636	0.818066	0.41332	NA	MtrunA17Chr8	6562042	6562479	+	mRNA	MtrunA17Chr8g0343141
MtrunA17Chr4g0042291	179.784	0.780267	0.454247	1.71772	0.0858485	0.237055	230.286	0.807539	0.386165	2.09117	0.0365124	0.36444	MtrunA17Chr4	39631559	39633568	-	mRNA	MtrunA17Chr4g0042291
MtrunA17Chr7g0242091	155.415	-0.936722	0.54538	-1.71756	0.0858774	0.237112	551.818	-0.252164	0.336462	-0.749459	0.453581	0.880999	MtrunA17Chr7	31644192	31646139	-	mRNA	MtrunA17Chr7g0242091
MtrunA17Chr8g0354541	32.296	1.8067	1.05244	1.71669	0.0860362	0.237526	60.8281	-0.272696	0.684945	-0.398128	0.690536	0.955859	MtrunA17Chr8	16086639	16087694	-	mRNA	MtrunA17Chr8g0354541
MtrunA17Chr4g0032171	262.438	0.977311	0.569325	1.71661	0.0860499	0.237526	389.698	0.383238	0.377208	1.01599	0.309636	0.801612	MtrunA17Chr4	32382724	32384333	+	mRNA	MtrunA17Chr4g0032171
MtrunA17Chr5g0411911	29.284	2.02945	1.18225	1.7166	0.0860528	0.237526	71.5334	0.049348	0.649449	0.0759844	0.939432	0.992246	MtrunA17Chr5	13357176	13359372	-	mRNA	MtrunA17Chr5g0411911
MtrunA17Chr7g0249781	950.655	0.420117	0.24479	1.71624	0.0861189	0.237685	1966.49	0.224383	0.189036	1.18699	0.235233	0.746834	MtrunA17Chr7	37507569	37509839	-	mRNA	MtrunA17Chr7g0249781
MtrunA17Chr3g0091081	364.402	0.623271	0.363194	1.71608	0.0861471	0.237739	688.946	0.267558	0.253201	1.0567	0.290649	0.788145	MtrunA17Chr3	12321409	12327289	+	mRNA	MtrunA17Chr3g0091081
MtrunA17Chr4g0021951	330.356	0.633458	0.369159	1.71595	0.0861717	0.237784	1007.16	-0.432821	0.228798	-1.89171	0.0585295	0.453413	MtrunA17Chr4	21037637	21038567	+	mRNA	MtrunA17Chr4g0021951
MtrunA17Chr5g0411131	848.876	-0.443543	0.258502	-1.71582	0.0861954	0.237826	2643.27	-0.358164	0.182401	-1.96361	0.0495758	0.421921	MtrunA17Chr5	12686755	12689348	+	mRNA	MtrunA17Chr5g0411131
MtrunA17Chr3g0116231	157.035	0.852499	0.496919	1.71557	0.0862408	0.237927	306.086	0.294076	0.327703	0.897387	0.369513	0.84091	MtrunA17Chr3	37488779	37494013	-	mRNA	MtrunA17Chr3g0116231
MtrunA17Chr4g0036051	1666.66	-0.363675	0.211992	-1.71551	0.086251	0.237932	5031.42	-0.158312	0.169725	-0.932756	0.350946	0.828439	MtrunA17Chr4	35308688	35311914	+	mRNA	MtrunA17Chr4g0036051
MtrunA17Chr4g0060961	9.95679	3.17271	1.84953	1.71541	0.0862695	0.237955	14.4908	1.30614	1.72689	0.756355	0.449436	0.87936	MtrunA17Chr4	53166636	53167223	+	mRNA	MtrunA17Chr4g0060961
MtrunA17Chr4g0069841	1661.65	-0.359113	0.209354	-1.71534	0.0862827	0.237955	5337.9	0.146571	0.192323	0.762112	0.445993	0.87811	MtrunA17Chr4	59646707	59650528	+	mRNA	MtrunA17Chr4g0069841
MtrunA17Chr2g0279941	252.024	-0.688339	0.401287	-1.71533	0.0862849	0.237955	988.343	-0.0417263	0.215959	-0.193214	0.846791	0.980039	MtrunA17Chr2	2245998	2247010	-	mRNA	MtrunA17Chr2g0279941
MtrunA17Chr5g0410701	154.202	-0.834316	0.486448	-1.71512	0.0863234	0.238038	530.099	-0.0972105	0.271561	-0.357969	0.720366	0.960599	MtrunA17Chr5	12305963	12310520	-	mRNA	MtrunA17Chr5g0410701
MtrunA17Chr3g0083551	13.2782	3.03488	1.76967	1.71494	0.0863567	0.238106	9.44412	1.61043	1.85244	0.869358	0.384651	0.850184	MtrunA17Chr3	5157718	5158462	-	ncRNA	MtrunA17Chr3g0083551
MtrunA17Chr3g0126961	1021.68	0.428146	0.24973	1.71444	0.0864482	0.238335	1781.33	0.515935	0.292208	1.76564	0.0774556	0.507718	MtrunA17Chr3	45182467	45186485	+	mRNA	MtrunA17Chr3g0126961
MtrunA17Chr2g0328401	2252.23	-0.346342	0.202049	-1.71414	0.0865024	0.238461	5452.92	0.0028512	0.15946	0.0178803	0.985734	0.998117	MtrunA17Chr2	47727358	47730550	+	mRNA	MtrunA17Chr2g0328401
MtrunA17Chr1g0199481	584.981	0.493772	0.288081	1.714	0.0865286	0.23851	1150.18	0.212227	0.20965	1.01229	0.311398	0.802327	MtrunA17Chr1	46216074	46220702	-	mRNA	MtrunA17Chr1g0199481
MtrunA17Chr7g0248271	33.3879	1.73665	1.01328	1.71389	0.0865493	0.238543	49.941	0.553619	0.800202	0.691849	0.489032	0.894343	MtrunA17Chr7	36394129	36398669	-	mRNA	MtrunA17Chr7g0248271
MtrunA17Chr4g0064931	1309.56	-0.40766	0.237891	-1.71364	0.0865951	0.238646	4021.04	0.0748727	0.203545	0.367843	0.71299	0.958731	MtrunA17Chr4	56152665	56161190	+	mRNA	MtARP
MtrunA17Chr5g0447221	110.933	1.02091	0.595931	1.71314	0.0866865	0.238854	215.373	0.475812	0.379842	1.25266	0.210329	0.720405	MtrunA17Chr5	43551918	43555787	+	mRNA	MtrunA17Chr5g0447221
MtrunA17Chr2g0280911	1029.66	-0.435445	0.25418	-1.71314	0.0866876	0.238854	3248.67	-0.321678	0.181979	-1.76766	0.0771171	0.507667	MtrunA17Chr2	2797409	2802079	+	mRNA	MtrunA17Chr2g0280911
MtrunA17Chr6g0454001	1748.01	-0.409919	0.239327	-1.7128	0.086749	0.238982	5302.04	-0.000815866	0.170655	-0.0047808	0.996185	0.999187	MtrunA17Chr6	4253697	4257135	+	mRNA	MtrunA17Chr6g0454001
MtrunA17Chr5g0428401	442.361	-0.577539	0.337198	-1.71276	0.0867564	0.238982	1070.14	0.332117	0.225108	1.47537	0.140113	0.633206	MtrunA17Chr5	30065959	30082122	-	mRNA	MtrunA17Chr5g0428401
MtrunA17Chr4g0030891	316.457	-0.63258	0.369342	-1.71272	0.0867641	0.238982	912.65	-0.216398	0.228486	-0.947096	0.34359	0.822719	MtrunA17Chr4	31511227	31515699	+	mRNA	MtrunA17Chr4g0030891
MtrunA17Chr7g0244281	4.09671	-5.47386	3.19605	-1.7127	0.0867683	0.238982	20.548	-0.486644	1.18146	-0.4119	0.680413	0.953103	MtrunA17Chr7	33493238	33493391	+	ncRNA	MtrunA17Chr7g0244281
MtrunA17Chr8g0350031	4043.61	0.332263	0.194021	1.71251	0.0868031	0.239054	10265.4	0.0128653	0.161383	0.0797187	0.936461	0.992086	MtrunA17Chr8	12208012	12210322	-	mRNA	MtrunA17Chr8g0350031
MtrunA17Chr5g0420501	542.464	-0.576561	0.336801	-1.71188	0.0869195	0.239319	1680.35	0.163942	0.193191	0.8486	0.396104	0.855209	MtrunA17Chr5	20988450	20993535	+	mRNA	MtrunA17Chr5g0420501
MtrunA17Chr1g0190211	897.057	-0.423124	0.247171	-1.71187	0.0869212	0.239319	2425.97	-0.119224	0.182213	-0.654311	0.512911	0.903578	MtrunA17Chr1	39475764	39481040	-	mRNA	MtrunA17Chr1g0190211
MtrunA17Chr5g0410901	133.503	0.926879	0.54145	1.71185	0.0869248	0.239319	209.731	0.145022	0.375237	0.386481	0.699141	0.957041	MtrunA17Chr5	12528417	12534543	-	mRNA	MtrunA17Chr5g0410901
MtrunA17Chr2g0283791	1312.71	-0.379595	0.221767	-1.71169	0.0869543	0.239369	3863.33	-0.281073	0.173703	-1.61812	0.105636	0.575044	MtrunA17Chr2	4820485	4825212	+	mRNA	MtrunA17Chr2g0283791
MtrunA17Chr3g0107471	1166.04	0.402579	0.235205	1.71161	0.0869684	0.239369	2142.34	0.221635	0.267913	0.827265	0.408087	0.860307	MtrunA17Chr3	31096636	31103269	+	mRNA	MtrunA17Chr3g0107471
MtrunA17Chr4g0055951	386.385	-0.579796	0.338743	-1.71161	0.0869686	0.239369	1040.67	0.030611	0.242737	0.126108	0.899647	0.987183	MtrunA17Chr4	49464707	49466493	+	mRNA	MtrunA17Chr4g0055951
MtrunA17Chr1g0188861	81.6168	-1.25121	0.731104	-1.7114	0.0870079	0.239453	191.215	0.0491695	0.389504	0.126236	0.899545	0.987183	MtrunA17Chr1	38547959	38552797	+	mRNA	MtLHL3
MtrunA17Chr5g0413831	1411.7	-0.400022	0.23375	-1.71133	0.087021	0.239457	3297.04	0.242851	0.181015	1.34161	0.179724	0.685608	MtrunA17Chr5	14997120	15011819	+	mRNA	MtrunA17Chr5g0413831
MtrunA17Chr5g0418681	225.394	-0.751713	0.439265	-1.7113	0.0870262	0.239457	857.223	0.103919	0.29958	0.346881	0.72868	0.961759	MtrunA17Chr5	19156451	19157903	+	mRNA	MtrunA17Chr5g0418681
MtrunA17Chr4g0075391	47.6664	1.45373	0.84972	1.71084	0.0871113	0.239667	130.23	-0.603045	0.575977	-1.047	0.295101	0.790856	MtrunA17Chr4	63684391	63685175	+	mRNA	MtrunA17Chr4g0075391
MtrunA17Chr5g0433761	164.132	-1.10112	0.643659	-1.71071	0.087134	0.239706	463.286	0.624456	0.289911	2.15396	0.0312437	0.34062	MtrunA17Chr5	34075218	34080806	+	mRNA	MtrunA17Chr5g0433761
MtrunA17Chr6g1028378	11.1042	2.95925	1.73038	1.71017	0.0872349	0.23996	17.4585	0.271663	1.3075	0.207773	0.835406	0.978961	MtrunA17Chr6	39173136	39174086	-	ncRNA	MtrunA17Chr6g1028378
MtrunA17Chr2g0286001	256.532	0.652134	0.381365	1.71	0.087266	0.240006	550.58	0.224567	0.259794	0.864406	0.387365	0.850959	MtrunA17Chr2	6441378	6445483	-	mRNA	MtrunA17Chr2g0286001
MtrunA17Chr7g0251791	3107.9	-0.364783	0.213326	-1.70998	0.0872688	0.240006	8991.32	-0.135716	0.162481	-0.835273	0.403564	0.857953	MtrunA17Chr7	38913163	38917436	+	mRNA	MtrunA17Chr7g0251791
MtrunA17Chr4g0072591	20.4434	-2.48272	1.45196	-1.70991	0.0872834	0.240016	55.1972	-0.405846	0.705065	-0.575616	0.564875	0.922779	MtrunA17Chr4	61638388	61639734	-	mRNA	MtrunA17Chr4g0072591
MtrunA17Chr8g0391991	123.951	0.963655	0.563583	1.70987	0.0872896	0.240016	208.332	0.292149	0.396335	0.737127	0.461045	0.884183	MtrunA17Chr8	48747075	48749466	+	mRNA	MtrunA17Chr8g0391991
MtrunA17Chr8g0343781	29.8964	2.04643	1.19706	1.70955	0.0873495	0.240157	56.0716	-0.385139	0.686435	-0.561071	0.574749	0.927854	MtrunA17Chr8	7112947	7113515	-	mRNA	MtrunA17Chr8g0343781
MtrunA17Chr5g0399481	980.08	-0.405579	0.237337	-1.70887	0.0874748	0.240478	2454.65	0.0620691	0.178137	0.348435	0.727514	0.961545	MtrunA17Chr5	4024637	4032749	-	mRNA	MtrunA17Chr5g0399481
MtrunA17Chr7g0225981	173.509	0.926518	0.542199	1.70882	0.0874849	0.240482	195.004	0.302851	0.387302	0.781951	0.434244	0.872437	MtrunA17Chr7	11086211	11088967	-	mRNA	MtrunA17Chr7g0225981
MtrunA17Chr2g0296411	368.089	0.595008	0.348242	1.7086	0.0875244	0.240567	867.614	-0.43819	0.264498	-1.65669	0.0975829	0.558746	MtrunA17Chr2	14733281	14740993	+	mRNA	MtrunA17Chr2g0296411
MtrunA17Chr8g0345431	937.528	-0.548064	0.320856	-1.70813	0.0876123	0.240708	2597.62	0.13753	0.205266	0.670007	0.502854	0.899703	MtrunA17Chr8	8461346	8465317	+	mRNA	MtrunA17Chr8g0345431
MtrunA17Chr1g0209971	2351.94	-0.353847	0.20718	-1.70792	0.087651	0.240708	7389.62	-0.204397	0.157394	-1.29863	0.194072	0.70076	MtrunA17Chr1	53860763	53865747	+	mRNA	MtrunA17Chr1g0209971
MtrunA17Chr4g0038981	4.11607	-5.48299	3.21035	-1.70791	0.0876529	0.240708	26.3303	-1.81343	1.12972	-1.60521	0.108447	0.580766	MtrunA17Chr4	37213871	37217381	+	mRNA	MtPR-2;MtBGL;MtBG19
MtrunA17Chr1g0206641	4.11607	-5.48299	3.21035	-1.70791	0.0876529	0.240708	17.0116	-0.870842	1.22699	-0.70974	0.477865	0.889991	MtrunA17Chr1	51502289	51504224	+	mRNA	MtrunA17Chr1g0206641
MtrunA17Chr4g0040931	4.11607	-5.48299	3.21035	-1.70791	0.0876529	0.240708	20.6232	-0.700399	1.13763	-0.615664	0.538117	0.914094	MtrunA17Chr4	38730482	38732607	-	mRNA	MtrunA17Chr4g0040931
MtrunA17Chr4g0044101	4.11607	-5.48299	3.21035	-1.70791	0.0876529	0.240708	14.706	-1.7659	1.38751	-1.27271	0.203122	0.712312	MtrunA17Chr4	41008991	41011421	+	mRNA	MtrunA17Chr4g0044101
MtrunA17Chr5g0426901	4.11607	-5.48299	3.21035	-1.70791	0.0876529	0.240708	41.2496	0.450666	0.848559	0.531096	0.595352	0.933945	MtrunA17Chr5	28678716	28679062	+	mRNA	MtrunA17Chr5g0426901
MtrunA17Chr7g0246251	4.11607	-5.48299	3.21035	-1.70791	0.0876529	0.240708	7.91409	-1.95027	1.78856	-1.09041	0.275533	NA	MtrunA17Chr7	35101000	35103376	+	mRNA	MtrunA17Chr7g0246251
MtrunA17Chr7g0270741	4.11607	-5.48299	3.21035	-1.70791	0.0876529	0.240708	4.22609	-0.242928	2.61095	-0.093042	0.92587	NA	MtrunA17Chr7	52336292	52338260	-	mRNA	MtrunA17Chr7g0270741
MtrunA17Chr3g0137851	30.2	2.3389	1.36961	1.70771	0.0876893	0.240784	50.3932	0.103542	0.739616	0.139994	0.888665	0.985457	MtrunA17Chr3	52998583	52999985	+	mRNA	MtrunA17Chr3g0137851
MtrunA17Chr8g0360241	621.919	-0.649883	0.380668	-1.70722	0.0877812	0.241013	1077.01	0.114402	0.311682	0.367046	0.713584	0.958978	MtrunA17Chr8	24276833	24280652	-	mRNA	MtrunA17Chr8g0360241
MtrunA17Chr1g0163761	611.624	0.491008	0.287648	1.70697	0.0878268	0.241061	886.392	1.13334	0.275495	4.11384	3.89136e-05	0.00487305	MtrunA17Chr1	13563137	13587456	+	mRNA	MtrunA17Chr1g0163761
MtrunA17Chr7g0268101	511.912	0.509221	0.298322	1.70695	0.0878313	0.241061	840.575	0.304144	0.233705	1.3014	0.193121	0.699721	MtrunA17Chr7	50656639	50660538	-	mRNA	MtrunA17Chr7g0268101
MtrunA17Chr5g0426031	154.615	0.902393	0.528662	1.70694	0.0878335	0.241061	248.212	-0.628083	0.403454	-1.55677	0.119526	0.600105	MtrunA17Chr5	27984696	27988654	+	mRNA	MtrunA17Chr5g0426031
MtrunA17Chr7g0257691	165.519	-0.782259	0.458286	-1.70692	0.0878362	0.241061	645.04	-0.469153	0.253841	-1.84822	0.0645711	0.471811	MtrunA17Chr7	43211061	43212245	+	mRNA	MtrunA17Chr7g0257691
MtrunA17Chr3g0101631	22.9756	-2.60171	1.52424	-1.70689	0.0878419	0.241061	94.3126	0.590816	0.58363	1.01231	0.311388	0.802327	MtrunA17Chr3	26114876	26117677	+	mRNA	MtrunA17Chr3g0101631
MtrunA17Chr7g0223141	15.1365	-2.80647	1.64433	-1.70676	0.0878675	0.241085	121.967	0.559774	0.524011	1.06825	0.285409	0.784365	MtrunA17Chr7	8400461	8401399	-	mRNA	MtrunA17Chr7g0223141
MtrunA17Chr8g0386641	804.303	-0.479198	0.280766	-1.70675	0.0878677	0.241085	2280.8	-0.351621	0.192033	-1.83104	0.0670943	0.480118	MtrunA17Chr8	44988198	44991908	-	mRNA	MtrunA17Chr8g0386641
MtrunA17Chr4g0060391	2324.51	-0.368803	0.216104	-1.7066	0.0878969	0.241116	6334.82	-0.18088	0.202585	-0.892859	0.371933	0.842415	MtrunA17Chr4	52817546	52818404	-	mRNA	MtnsLTP85
MtrunA17Chr8g0341321	654.636	0.474994	0.278334	1.70656	0.0879042	0.241116	1450.61	0.200803	0.204269	0.983031	0.325592	0.813358	MtrunA17Chr8	4912120	4918452	-	mRNA	MtrunA17Chr8g0341321
MtrunA17Chr2g0300811	23.343	2.14357	1.2561	1.70652	0.0879108	0.241116	35.8463	-1.74219	0.918099	-1.8976	0.0577486	0.449225	MtrunA17Chr2	18579800	18581538	+	mRNA	MtrunA17Chr2g0300811
MtrunA17Chr7g0243851	362.322	-0.568528	0.333153	-1.70651	0.0879136	0.241116	852.492	-0.329799	0.2718	-1.21339	0.224981	0.738069	MtrunA17Chr7	32983473	32985401	+	mRNA	MtrunA17Chr7g0243851
MtrunA17Chr4g0062411	79.6656	-1.14795	0.672732	-1.7064	0.0879339	0.241148	312.944	-0.0582246	0.328531	-0.177227	0.85933	0.981725	MtrunA17Chr4	54219984	54223603	+	mRNA	MtrunA17Chr4g0062411
MtrunA17Chr3g0079861	459.63	0.529077	0.310076	1.70628	0.0879562	0.241186	953.362	0.153959	0.243168	0.633138	0.526643	0.909095	MtrunA17Chr3	2235497	2240010	-	mRNA	MtrunA17Chr3g0079861
MtrunA17Chr1g0149271	208.284	-0.792168	0.464318	-1.70609	0.0879913	0.241258	629.006	0.0712099	0.283489	0.251191	0.801666	0.973943	MtrunA17Chr1	2507163	2508438	-	mRNA	MtrunA17Chr1g0149271
MtrunA17Chr3g0144931	424.24	-0.742078	0.434991	-1.70596	0.0880151	0.2413	1596.68	-0.256529	0.197712	-1.29749	0.194464	0.700784	MtrunA17Chr3	58193016	58193566	+	mRNA	MtrunA17Chr3g0144931
MtrunA17Chr5g0441531	73.7488	-1.18393	0.694092	-1.70572	0.0880599	0.241387	239.311	-0.592303	0.392955	-1.5073	0.131733	0.617505	MtrunA17Chr5	39934689	39936278	-	mRNA	MtrunA17Chr5g0441531
MtrunA17Chr3g0143501	44.548	1.96362	1.15121	1.7057	0.0880639	0.241387	90.1189	0.109076	0.568046	0.19202	0.847727	0.980276	MtrunA17Chr3	57056693	57058313	-	mRNA	MtrunA17Chr3g0143501
MtrunA17Chr4g0032761	14.5264	-3.04608	1.78629	-1.70525	0.0881471	0.241591	67.047	0.136023	0.674935	0.201535	0.84028	0.979579	MtrunA17Chr4	32813311	32814715	+	mRNA	MtrunA17Chr4g0032761
MtrunA17Chr8g0391071	42.6173	1.4951	0.876824	1.70513	0.0881696	0.241629	41.3376	0.363775	0.803672	0.452641	0.650807	0.944177	MtrunA17Chr8	48040206	48043824	+	mRNA	MtrunA17Chr8g0391071
MtrunA17Chr2g0328911	532.756	-0.517821	0.303736	-1.70484	0.0882246	0.24175	1382.78	0.135671	0.19712	0.688266	0.491285	0.895443	MtrunA17Chr2	48029302	48037730	+	mRNA	MtrunA17Chr2g0328911
MtrunA17Chr2g0317811	3112.41	-0.33606	0.197127	-1.70479	0.0882334	0.24175	9454.19	-0.33594	0.172515	-1.94731	0.0514974	0.428778	MtrunA17Chr2	39600877	39606563	-	mRNA	MtrunA17Chr2g0317811
MtrunA17Chr3g0119311	79.8567	-1.17602	0.689844	-1.70476	0.0882399	0.24175	297.901	-0.231901	0.342151	-0.677773	0.497915	0.898572	MtrunA17Chr3	39718136	39719463	+	mRNA	MtrunA17Chr3g0119311
MtrunA17Chr2g0277851	164.76	-0.855517	0.501902	-1.70455	0.0882785	0.241818	423.238	0.0833068	0.289861	0.287402	0.773804	0.96969	MtrunA17Chr2	803607	809262	-	mRNA	MtrunA17Chr2g0277851
MtrunA17Chr3g0116671	223.765	0.688948	0.404186	1.70453	0.0882817	0.241818	472.32	0.246542	0.309867	0.795639	0.426242	0.868809	MtrunA17Chr3	37890724	37894839	+	mRNA	MtrunA17Chr3g0116671
MtrunA17Chr1g0211421	854.03	-0.43346	0.254387	-1.70394	0.0883918	0.242096	2614.17	-0.102799	0.191446	-0.536959	0.591296	0.932001	MtrunA17Chr1	54973503	54977648	-	mRNA	MtrunA17Chr1g0211421
MtrunA17Chr8g0392921	676.397	-0.449504	0.263819	-1.70383	0.0884122	0.242117	1742.96	-0.0511199	0.187471	-0.272682	0.785098	0.97144	MtrunA17Chr8	49358424	49366340	-	mRNA	MtrunA17Chr8g0392921
MtrunA17Chr7g0222601	4.05109	5.48532	3.21944	1.70381	0.088417	0.242117	13.1629	-0.0890932	1.40033	-0.0636229	0.94927	0.993092	MtrunA17Chr7	7839553	7842092	-	mRNA	MtrunA17Chr7g0222601
MtrunA17Chr1g0199491	1661.03	-0.414577	0.243339	-1.7037	0.088437	0.242148	4844.65	-0.32908	0.162535	-2.02467	0.042901	0.391992	MtrunA17Chr1	46224472	46226589	-	mRNA	MtrunA17Chr1g0199491
MtrunA17Chr7g0271631	1257.85	-0.378791	0.222351	-1.70357	0.0884611	0.242191	4280.97	0.0260838	0.176143	0.148083	0.882277	0.984685	MtrunA17Chr7	52999955	53000858	-	mRNA	MtrunA17Chr7g0271631
MtrunA17Chr4g0058861	218.335	0.690966	0.405725	1.70304	0.0885605	0.242439	535.807	-0.0438945	0.303329	-0.144709	0.88494	0.985092	MtrunA17Chr4	51762502	51765976	+	mRNA	MtrunA17Chr4g0058861
MtrunA17Chr1g0155711	69.2462	-1.20518	0.707725	-1.70289	0.0885892	0.242462	207.186	-0.535403	0.416521	-1.28542	0.198647	0.706217	MtrunA17Chr1	7419534	7420226	-	mRNA	MtrunA17Chr1g0155711
MtrunA17Chr1g0176431	441.071	0.54837	0.322027	1.70287	0.0885923	0.242462	737.965	0.261954	0.237153	1.10458	0.269343	0.773994	MtrunA17Chr1	27940417	27943482	+	mRNA	MtrunA17Chr1g0176431
MtrunA17Chr7g0241131	1456.02	-0.475421	0.279195	-1.70283	0.0885999	0.242462	5464.53	-0.345863	0.170273	-2.03122	0.0422326	0.389107	MtrunA17Chr7	30868425	30869939	-	mRNA	MtrunA17Chr7g0241131
MtrunA17Chr3g0130061	54.2976	-1.45551	0.854771	-1.70281	0.0886034	0.242462	292.723	-0.0541912	0.353419	-0.153334	0.878135	0.983885	MtrunA17Chr3	47365928	47370802	-	mRNA	MtrunA17Chr3g0130061
MtrunA17Chr7g0244411	43.9608	1.49908	0.880415	1.70269	0.0886253	0.242498	38.4954	1.52095	0.83956	1.81161	0.0700465	0.488775	MtrunA17Chr7	33615129	33621134	-	mRNA	MtrunA17Chr7g0244411
MtrunA17Chr4g0039561	263.841	0.740219	0.434786	1.70249	0.0886631	0.242578	554.075	0.182908	0.256734	0.712442	0.476191	0.889555	MtrunA17Chr4	37683586	37688475	-	mRNA	DDM1-like
MtrunA17Chr3g0118501	418.794	-0.532585	0.312904	-1.70207	0.0887423	0.242748	1219.94	-0.0828489	0.227141	-0.364747	0.715301	0.959446	MtrunA17Chr3	39155606	39167778	+	mRNA	MtrunA17Chr3g0118501
MtrunA17Chr1g0213311	66.0511	1.18524	0.696364	1.70204	0.0887473	0.242748	96.6149	-0.457002	0.535292	-0.853744	0.393247	0.853851	MtrunA17Chr1	56220833	56226786	-	mRNA	MtrunA17Chr1g0213311
MtrunA17Chr2g0304971	237.52	0.834702	0.490419	1.70202	0.0887516	0.242748	409.543	0.591845	0.292002	2.02685	0.0426779	0.390972	MtrunA17Chr2	23501724	23512345	+	mRNA	MtrunA17Chr2g0304971
MtrunA17Chr7g0261241	85.9378	-3.84135	2.25721	-1.70181	0.0887905	0.242801	354.536	0.0438048	0.310068	0.141275	0.887653	0.985457	MtrunA17Chr7	45760500	45763682	+	mRNA	MtPT13
MtrunA17Chr3g0105051	1051.76	-0.447391	0.262896	-1.70178	0.0887965	0.242801	3198.31	0.591243	0.209093	2.82766	0.00468896	0.122013	MtrunA17Chr3	29011154	29017754	+	mRNA	MtD53b
MtrunA17Chr4g0011421	60.3987	-1.32199	0.776831	-1.70178	0.0887969	0.242801	198.479	0.399896	0.396889	1.00758	0.313658	0.804729	MtrunA17Chr4	8939681	8944248	-	mRNA	MtrunA17Chr4g0011421
MtrunA17Chr4g0060991	76.0031	1.28191	0.753407	1.70149	0.0888518	0.242928	156.528	-0.0832275	0.466213	-0.178518	0.858316	0.981725	MtrunA17Chr4	53184307	53186905	+	mRNA	MtrunA17Chr4g0060991
MtrunA17Chr1g0210271	77.713	1.23034	0.723131	1.70141	0.0888669	0.242938	127.248	0.0142618	0.587776	0.024264	0.980642	0.997074	MtrunA17Chr1	54044986	54046731	+	mRNA	MtrunA17Chr1g0210271
MtrunA17Chr1g0165461	1029.28	0.436813	0.256742	1.70137	0.0888731	0.242938	2374.51	-0.400439	0.182108	-2.19891	0.0278847	0.322023	MtrunA17Chr1	15054823	15059910	-	mRNA	MtrunA17Chr1g0165461
MtrunA17Chr7g0233381	11.2451	3.23031	1.89889	1.70116	0.0889135	0.243025	2.17326	2.17468	3.43873	0.632409	0.52712	NA	MtrunA17Chr7	23842527	23843653	-	ncRNA	MtrunA17Chr7g0233381
MtrunA17Chr6g0480851	1282.06	0.387024	0.227513	1.70111	0.088923	0.243027	2478.34	0.390951	0.184382	2.12034	0.0339776	0.352699	MtrunA17Chr6	35599327	35607793	+	mRNA	MtrunA17Chr6g0480851
MtrunA17Chr8g0349901	12.5719	3.10828	1.82747	1.70086	0.0889684	0.243108	28.6447	-0.444428	0.957868	-0.463976	0.642665	0.943299	MtrunA17Chr8	12097154	12097406	-	mRNA	MtrunA17Chr8g0349901
MtrunA17Chr6g0457531	36.9969	-1.83681	1.08006	-1.70066	0.0890067	0.243108	101.446	-0.469312	0.545638	-0.860117	0.389725	0.851945	MtrunA17Chr6	7225201	7227800	-	mRNA	MtrunA17Chr6g0457531
MtrunA17Chr3g0138211	4.07735	-5.46465	3.21341	-1.70058	0.0890228	0.243108	5.4189	-0.381134	2.6833	-0.142039	0.887049	NA	MtrunA17Chr3	53188757	53194532	-	mRNA	MtABAB12
MtrunA17Chr2g0330931	4.07735	-5.46465	3.21341	-1.70058	0.0890228	0.243108	15.7633	-1.94514	1.30452	-1.49108	0.135941	0.626464	MtrunA17Chr2	49445467	49446083	+	ncRNA	MtrunA17Chr2g0330931
MtrunA17Chr4g0028141	4.07735	-5.46465	3.21341	-1.70058	0.0890228	0.243108	15.7704	0.756541	1.26498	0.598064	0.549797	0.917321	MtrunA17Chr4	29083239	29091023	+	mRNA	MtrunA17Chr4g0028141
MtrunA17Chr5g0407631	4.07735	-5.46465	3.21341	-1.70058	0.0890228	0.243108	20.1437	0.88769	1.16798	0.760021	0.447242	0.878481	MtrunA17Chr5	10120907	10123080	+	ncRNA	MtrunA17Chr5g0407631
MtrunA17Chr7g0239481	4.07735	-5.46465	3.21341	-1.70058	0.0890228	0.243108	18.7618	1.22647	1.28237	0.956409	0.338865	0.822165	MtrunA17Chr7	29513857	29518379	+	mRNA	MtrunA17Chr7g0239481
MtrunA17Chr7g0272951	4.07735	-5.46465	3.21341	-1.70058	0.0890228	0.243108	13.8296	-0.895428	1.78147	-0.502634	0.615222	0.937764	MtrunA17Chr7	53869864	53870242	-	mRNA	MtrunA17Chr7g0272951
MtrunA17Chr4g0039761	1422.27	-0.424813	0.249814	-1.70052	0.089034	0.243108	4458.44	-0.0411443	0.198733	-0.207033	0.835984	0.979056	MtrunA17Chr4	37853458	37856019	+	mRNA	MtrunA17Chr4g0039761
MtrunA17Chr7g0249551	12055.5	0.31611	0.185894	1.70049	0.0890393	0.243108	19424.4	-0.0793441	0.158207	-0.501521	0.616005	0.937764	MtrunA17Chr7	37324283	37329945	-	mRNA	MtrunA17Chr7g0249551
MtrunA17Chr7g0257761	25.3192	1.99326	1.17221	1.70043	0.0890499	0.243113	43.0048	0.547123	0.815612	0.670813	0.50234	0.899625	MtrunA17Chr7	43263233	43264086	+	mRNA	MtrunA17Chr7g0257761
MtrunA17Chr8g0367611	147.727	-0.847799	0.498601	-1.70036	0.0890637	0.243124	491.803	-0.100107	0.289682	-0.345574	0.729663	0.961972	MtrunA17Chr8	31253613	31258092	-	mRNA	MtrunA17Chr8g0367611
MtrunA17Chr3g0138031	254.546	-0.658815	0.387466	-1.70032	0.0890713	0.243124	737.835	-0.70606	0.252655	-2.79456	0.00519711	0.129932	MtrunA17Chr3	53078572	53079955	-	mRNA	MtrunA17Chr3g0138031
MtrunA17Chr3g0085651	1208.94	0.517382	0.304389	1.69974	0.0891801	0.243397	1909.44	0.789441	0.205835	3.8353	0.00012541	0.0108143	MtrunA17Chr3	7077010	7103931	+	mRNA	MtrunA17Chr3g0085651
MtrunA17Chr4g0062681	179.661	0.784519	0.461572	1.69967	0.0891936	0.24341	351.054	0.418861	0.351481	1.1917	0.233377	0.745248	MtrunA17Chr4	54378202	54391466	+	mRNA	MtrunA17Chr4g0062681
MtrunA17Chr7g0252021	1300.15	-0.405494	0.238579	-1.69962	0.0892025	0.243411	3779.86	0.0442645	0.166376	0.266051	0.7902	0.971978	MtrunA17Chr7	39044934	39059485	-	mRNA	MtrunA17Chr7g0252021
MtrunA17Chr2g0288571	7073.16	-0.351863	0.207041	-1.69948	0.0892279	0.243456	22009.9	-0.0998269	0.159704	-0.625076	0.531921	0.910203	MtrunA17Chr2	8328793	8335135	-	mRNA	MtrunA17Chr2g0288571
MtrunA17Chr5g0394721	375.533	-0.557647	0.328162	-1.6993	0.0892619	0.243525	1106.5	-0.0787742	0.224035	-0.351615	0.725127	0.961117	MtrunA17Chr5	1030856	1032617	+	mRNA	MtrunA17Chr5g0394721
MtrunA17Chr5g0396571	33.3985	1.6745	0.985615	1.69894	0.0893299	0.243687	85.4191	1.10478	0.575311	1.92032	0.0548171	0.440282	MtrunA17Chr5	2139231	2143352	-	mRNA	MtrunA17Chr5g0396571
MtrunA17Chr3g0085731	428.938	0.625466	0.368184	1.69878	0.0893598	0.243745	786.865	0.548508	0.261996	2.09357	0.036298	0.36444	MtrunA17Chr3	7158142	7164940	-	mRNA	MtrunA17Chr3g0085731
MtrunA17Chr7g0251961	147.934	0.826457	0.486558	1.69858	0.0893987	0.243827	339.826	-0.29182	0.337042	-0.865826	0.386586	0.850763	MtrunA17Chr7	39018881	39019705	-	ncRNA	MtrunA17Chr7g0251961
MtrunA17Chr3g0121901	267.513	0.641844	0.377903	1.69844	0.0894252	0.243876	619.342	-0.08794	0.269554	-0.326243	0.74424	0.964765	MtrunA17Chr3	41548895	41550703	+	mRNA	MtrunA17Chr3g0121901
MtrunA17Chr1g0155161	1777.37	-0.369162	0.217363	-1.69837	0.0894384	0.243888	4260.88	0.208292	0.181183	1.14962	0.2503	0.759104	MtrunA17Chr1	7060083	7065279	-	mRNA	MtrunA17Chr1g0155161
MtrunA17Chr8g1035931	25.7486	1.88462	1.10977	1.69821	0.089468	0.243945	27.916	-0.216978	1.17209	-0.18512	0.853135	0.981354	MtrunA17Chr8	16354679	16356615	-	ncRNA	MtrunA17Chr8g1035931
MtrunA17Chr8g0353831	222.042	-0.743311	0.437734	-1.69809	0.0894913	0.243985	660.43	-0.0428427	0.25483	-0.168123	0.866487	0.982717	MtrunA17Chr8	15530364	15538015	+	mRNA	MtrunA17Chr8g0353831
MtrunA17Chr4g0057301	1241.12	-0.436154	0.2569	-1.69776	0.0895534	0.244128	3350.87	-0.117835	0.172097	-0.684703	0.493531	0.896757	MtrunA17Chr4	50556780	50561192	-	mRNA	MtrunA17Chr4g0057301
MtrunA17Chr2g0278361	690.584	0.451947	0.266215	1.69767	0.0895691	0.244128	1142.84	0.215191	0.223488	0.962873	0.335611	0.820627	MtrunA17Chr2	1152467	1155631	+	mRNA	MtrunA17Chr2g0278361
MtrunA17Chr3g0140491	259.256	-0.882155	0.519627	-1.69767	0.08957	0.244128	606.109	-0.257552	0.288306	-0.893329	0.371681	0.842415	MtrunA17Chr3	54873151	54875735	-	mRNA	MtrunA17Chr3g0140491
MtrunA17Chr3g0101131	514.568	-0.545826	0.321526	-1.69761	0.0895808	0.244134	1287.46	-0.151013	0.202651	-0.745186	0.456159	0.881856	MtrunA17Chr3	25502584	25509856	+	mRNA	MtrunA17Chr3g0101131
MtrunA17Chr4g0052021	142.399	0.944104	0.556172	1.6975	0.0896016	0.244167	356.428	-0.00478058	0.3242	-0.0147458	0.988235	0.998632	MtrunA17Chr4	46304020	46307515	-	mRNA	MtrunA17Chr4g0052021
MtrunA17Chr3g0130091	69.5417	1.17506	0.692319	1.69727	0.0896448	0.244261	107.092	0.718813	0.505632	1.42161	0.155139	0.651542	MtrunA17Chr3	47378575	47385607	-	mRNA	MtrunA17Chr3g0130091
MtrunA17Chr2g0318181	37.7794	1.59666	0.940818	1.6971	0.0896775	0.244324	56.2903	0.0648674	0.838945	0.0773203	0.938369	0.992188	MtrunA17Chr2	39918252	39919875	+	mRNA	MtrunA17Chr2g0318181
MtrunA17Chr7g0261951	206.196	0.765126	0.450854	1.69706	0.0896855	0.244324	359.714	1.58069	0.397529	3.97628	7.00028e-05	0.00719285	MtrunA17Chr7	46173415	46182139	+	mRNA	MtrunA17Chr7g0261951
MtrunA17Chr6g0479511	98.8866	-1.06733	0.628955	-1.69699	0.0896987	0.244336	241.458	-0.0206663	0.366058	-0.0564563	0.954978	0.99353	MtrunA17Chr6	34182696	34187543	+	mRNA	MtrunA17Chr6g0479511
MtrunA17Chr6g0479491	37.9493	1.57645	0.929079	1.69679	0.089737	0.244416	77.6147	-1.0414	0.729091	-1.42835	0.153192	0.649019	MtrunA17Chr6	34172267	34173502	-	mRNA	MtrunA17Chr6g0479491
MtrunA17Chr3g0088831	887.406	0.427838	0.252158	1.6967	0.0897529	0.244436	2003.46	-0.0466844	0.195746	-0.238495	0.811497	0.975648	MtrunA17Chr3	10025077	10029536	+	mRNA	MtrunA17Chr3g0088831
MtrunA17Chr5g0446771	1564.29	0.399284	0.235357	1.6965	0.0897909	0.244516	3413.66	-0.0795869	0.187993	-0.423351	0.672039	0.950747	MtrunA17Chr5	43225394	43228036	-	mRNA	MtrunA17Chr5g0446771
MtrunA17Chr1g0146561	461.459	-0.517363	0.304998	-1.69628	0.0898325	0.244588	1239.76	-0.158412	0.226057	-0.700762	0.483452	0.89185	MtrunA17Chr1	426467	430009	+	mRNA	MtrunA17Chr1g0146561
MtrunA17Chr3g0122601	241.159	0.675155	0.398026	1.69626	0.089837	0.244588	516.69	0.744705	0.282057	2.64026	0.00828428	0.167002	MtrunA17Chr3	42066942	42071012	-	mRNA	MtrunA17Chr3g0122601
MtrunA17Chr4g0064781	469.911	-0.535759	0.315856	-1.69622	0.0898451	0.244588	1583.39	-0.439348	0.198666	-2.21149	0.027002	0.31728	MtrunA17Chr4	56077623	56080049	-	mRNA	MtrunA17Chr4g0064781
MtrunA17Chr4g0052051	27.334	1.84722	1.08905	1.69618	0.0898525	0.244588	48.5401	-0.494408	0.816766	-0.605324	0.544964	0.915916	MtrunA17Chr4	46315595	46316071	-	mRNA	MtrunA17Chr4g0052051
MtrunA17Chr8g0344421	475.014	0.53864	0.317613	1.6959	0.0899048	0.244707	1139.27	-0.291172	0.23072	-1.26201	0.206944	0.716489	MtrunA17Chr8	7565462	7568879	+	mRNA	MtrunA17Chr8g0344421
MtrunA17Chr8g0360031	116.862	-1.01991	0.601687	-1.69508	0.0900605	0.245107	339.193	-0.129502	0.313133	-0.413568	0.67919	0.952694	MtrunA17Chr8	23899703	23902578	-	mRNA	MtrunA17Chr8g0360031
MtrunA17Chr4g0039711	63.9837	1.26515	0.746393	1.69502	0.0900721	0.245115	96.911	0.607636	0.576564	1.05389	0.291932	0.788998	MtrunA17Chr4	37817929	37820582	-	mRNA	MtrunA17Chr4g0039711
MtrunA17Chr8g0353991	141.832	-0.830522	0.49	-1.69494	0.0900859	0.245128	376.859	0.0135927	0.29799	0.0456145	0.963618	0.99482	MtrunA17Chr8	15645908	15647489	+	mRNA	MtrunA17Chr8g0353991
MtrunA17Chr4g0000521	960.568	-0.40381	0.238288	-1.69463	0.0901456	0.245267	2981.82	0.0836434	0.179796	0.465212	0.64178	0.943256	MtrunA17Chr4	439721	444270	+	mRNA	MtrunA17Chr4g0000521
MtrunA17Chr7g0249481	20.6315	2.25187	1.32891	1.69452	0.0901659	0.245298	27.5285	-0.198956	1.22771	-0.162055	0.871262	0.983183	MtrunA17Chr7	37276291	37276843	+	ncRNA	MtrunA17Chr7g0249481
MtrunA17Chr6g0484891	3894.57	-0.340621	0.201026	-1.69441	0.0901873	0.245332	12915.2	-0.582849	0.167566	-3.47832	0.000504573	0.0288749	MtrunA17Chr6	39424564	39428332	+	mRNA	MtrunA17Chr6g0484891
MtrunA17Chr3g0141481	12.2815	3.05322	1.80201	1.69434	0.0902014	0.245347	7.82842	-1.21915	2.02681	-0.60151	0.5475	NA	MtrunA17Chr3	55703917	55706101	+	mRNA	MtrunA17Chr3g0141481
MtrunA17Chr2g0279481	134.465	-1.22656	0.723948	-1.69426	0.0902157	0.245347	426.26	-0.147877	0.334298	-0.44235	0.658236	0.94659	MtrunA17Chr2	1892277	1895886	+	mRNA	MtrunA17Chr2g0279481
MtrunA17Chr4g0050061	333.7	-0.674756	0.398274	-1.6942	0.090227	0.245347	1205.51	0.0384986	0.252686	0.152358	0.878905	0.983939	MtrunA17Chr4	45153684	45154524	-	mRNA	MtrunA17Chr4g0050061
MtrunA17Chr1g0212361	1066.29	-0.44736	0.264054	-1.6942	0.0902278	0.245347	2917.02	0.0376942	0.178902	0.210697	0.833124	0.978961	MtrunA17Chr1	55629387	55637197	-	mRNA	MtrunA17Chr1g0212361
MtrunA17Chr2g0279781	678.645	-0.468489	0.276555	-1.69402	0.0902622	0.245417	2182.95	-0.21752	0.181444	-1.19882	0.230596	0.743721	MtrunA17Chr2	2099912	2102729	+	mRNA	MtrunA17Chr2g0279781
MtrunA17Chr7g0269731	374.74	0.566021	0.334152	1.6939	0.090284	0.245452	750.866	-0.207897	0.237285	-0.876151	0.380948	0.847863	MtrunA17Chr7	51632520	51638504	+	mRNA	MtrunA17Chr7g0269731
MtrunA17Chr2g0304631	4740.95	-0.448925	0.265037	-1.69382	0.0902989	0.245469	13771.7	-0.0127823	0.170086	-0.0751519	0.940094	0.992313	MtrunA17Chr2	23102752	23109089	-	mRNA	MtrunA17Chr2g0304631
MtrunA17Chr2g0329071	406.534	-0.618108	0.365008	-1.69341	0.0903776	0.245659	1123.38	-0.237138	0.21093	-1.12425	0.260908	0.767653	MtrunA17Chr2	48148821	48152841	+	mRNA	MtrunA17Chr2g0329071
MtrunA17Chr4g0069371	59.4566	-1.24261	0.733911	-1.69314	0.0904296	0.245777	117.859	-0.644656	0.485653	-1.3274	0.184376	0.68858	MtrunA17Chr4	59282039	59284516	-	mRNA	MtrunA17Chr4g0069371
MtrunA17Chr6g0477821	6588.19	0.352267	0.208064	1.69306	0.0904432	0.24579	13824.3	-0.200543	0.176451	-1.13653	0.255733	0.763843	MtrunA17Chr6	32582431	32586048	+	mRNA	MtrunA17Chr6g0477821
MtrunA17Chr6g0449811	143.231	0.947706	0.559776	1.69301	0.0904535	0.245794	311.481	0.347757	0.321363	1.08213	0.279194	0.780621	MtrunA17Chr6	744159	744977	+	mRNA	MtrunA17Chr6g0449811
MtrunA17Chr8g0384231	49.8999	1.50897	0.891466	1.69269	0.0905145	0.245936	56.343	0.229228	0.690998	0.331735	0.740089	0.963565	MtrunA17Chr8	43289888	43293446	-	mRNA	MtrunA17Chr8g0384231
MtrunA17Chr4g0050601	15.0853	-2.79735	1.65268	-1.69262	0.0905281	0.245949	114.053	0.300259	0.497763	0.603216	0.546365	0.915963	MtrunA17Chr4	45516343	45517159	-	ncRNA	MtrunA17Chr4g0050601
MtrunA17Chr4g0021091	468.147	-0.642138	0.379391	-1.69255	0.0905412	0.245956	1910	-0.245218	0.188039	-1.30409	0.192204	0.698716	MtrunA17Chr4	17887644	17888713	-	mRNA	MtrunA17Chr4g0021091
MtrunA17Chr4g0053381	659.887	-0.463867	0.274074	-1.69249	0.0905523	0.245956	2145.47	-0.320385	0.179866	-1.78124	0.0748726	0.50059	MtrunA17Chr4	47285248	47287567	+	mRNA	MtCycD3-3
MtrunA17Chr1g0189421	1070.89	-0.437733	0.258639	-1.69245	0.0905603	0.245956	3166.88	-0.579031	0.169558	-3.41495	0.000637931	0.0333855	MtrunA17Chr1	38934292	38938782	+	mRNA	MtrunA17Chr1g0189421
MtrunA17Chr3g0125131	566.256	0.484583	0.286325	1.69242	0.0905659	0.245956	1169.17	0.220107	0.212042	1.03804	0.299254	0.793944	MtrunA17Chr3	43677122	43680677	+	mRNA	MtrunA17Chr3g0125131
MtrunA17Chr7g0237621	76.3466	1.12365	0.663977	1.6923	0.0905896	0.245992	236.739	-0.639831	0.383965	-1.66638	0.095638	0.553942	MtrunA17Chr7	27727250	27730378	-	mRNA	MtrunA17Chr7g0237621
MtrunA17Chr3g0116981	1089.78	0.415105	0.245296	1.69226	0.0905966	0.245992	2494.91	-0.339896	0.177745	-1.91226	0.0558426	0.443751	MtrunA17Chr3	38042608	38046671	-	mRNA	MtrunA17Chr3g0116981
MtrunA17Chr3g0110271	227.84	-0.803547	0.474865	-1.69216	0.0906154	0.246011	569.265	-0.0353417	0.271487	-0.130178	0.896425	0.986382	MtrunA17Chr3	32981822	32991300	+	mRNA	MtrunA17Chr3g0110271
MtrunA17Chr3g0092501	383.607	-0.610362	0.360706	-1.69213	0.0906212	0.246011	1383.35	0.193779	0.224189	0.864356	0.387392	0.850959	MtrunA17Chr3	14086653	14093309	+	mRNA	MtrunA17Chr3g0092501
MtrunA17Chr2g0297471	13.1189	2.89955	1.71367	1.69201	0.0906441	0.246049	14.3685	1.03815	1.41164	0.735421	0.462083	0.884294	MtrunA17Chr2	15551381	15553015	-	mRNA	MtrunA17Chr2g0297471
MtrunA17Chr2g0308761	176.474	0.750579	0.443673	1.69174	0.0906961	0.246166	256.734	0.205758	0.372552	0.552294	0.580747	0.930422	MtrunA17Chr2	31624516	31627972	-	mRNA	MtrunA17Chr2g0308761
MtrunA17Chr1g0181711	423.43	-0.590294	0.348969	-1.69154	0.0907341	0.246246	1169.26	0.260804	0.254452	1.02497	0.305379	0.799079	MtrunA17Chr1	32699081	32699809	-	ncRNA	MtrunA17Chr1g0181711
MtrunA17Chr2g0308821	665.194	-0.451144	0.266727	-1.69141	0.0907591	0.24629	1987.88	-0.176459	0.199616	-0.883994	0.376699	0.844471	MtrunA17Chr2	31674584	31678850	-	mRNA	MtrunA17Chr2g0308821
MtrunA17Chr7g0232221	9.48989	-3.55836	2.10403	-1.69121	0.0907964	0.246367	39.5305	0.384435	0.814846	0.471789	0.637077	0.942879	MtrunA17Chr7	22118757	22122672	-	mRNA	MtrunA17Chr7g0232221
MtrunA17Chr4g0076611	4.92741	-5.74407	3.3969	-1.69097	0.0908422	0.246443	6.93554	-0.00817588	1.95524	-0.00418151	0.996664	NA	MtrunA17Chr4	64399560	64403276	+	mRNA	MtrunA17Chr4g0076611
MtrunA17Chr5g0410821	4.92741	-5.74407	3.3969	-1.69097	0.0908422	0.246443	32.2314	-0.828323	0.892067	-0.928543	0.353126	0.829888	MtrunA17Chr5	12497687	12498268	-	mRNA	MtrunA17Chr5g0410821
MtrunA17Chr3g0132001	513.965	-0.624718	0.369454	-1.69092	0.0908521	0.246446	1220.37	0.127694	0.224103	0.569799	0.568814	0.924867	MtrunA17Chr3	48802972	48806606	-	mRNA	MtrunA17Chr3g0132001
MtrunA17Chr8g0385381	155.769	0.839476	0.496534	1.69067	0.0908998	0.246552	279.209	0.740154	0.335865	2.20372	0.0275439	0.320329	MtrunA17Chr8	44091699	44100005	-	mRNA	MtTDP1-beta
MtrunA17Chr1g0185701	723.865	0.436456	0.258173	1.69056	0.0909216	0.246587	1596.91	0.164459	0.201718	0.815291	0.414906	0.863683	MtrunA17Chr1	36074009	36077345	-	mRNA	MtrunA17Chr1g0185701
MtrunA17Chr1g0176271	202.695	-0.728876	0.431197	-1.69035	0.0909603	0.246665	746.842	-0.32675	0.233055	-1.40203	0.160906	0.658867	MtrunA17Chr1	27753773	27756569	+	mRNA	MtrunA17Chr1g0176271
MtrunA17Chr8g0359701	233.188	-0.675675	0.399733	-1.69031	0.0909678	0.246665	733.255	0.295896	0.275562	1.07379	0.282915	0.782768	MtrunA17Chr8	23496932	23500988	+	mRNA	MtrunA17Chr8g0359701
MtrunA17Chr7g0244501	151.049	-0.809147	0.478724	-1.69022	0.0909862	0.246691	490.665	0.0283027	0.275767	0.102633	0.918255	0.988672	MtrunA17Chr7	33711659	33714989	+	mRNA	MtrunA17Chr7g0244501
MtrunA17Chr1g0153701	161.268	0.801797	0.474413	1.69008	0.0910125	0.246738	387.842	-0.334081	0.324135	-1.03068	0.302689	0.796639	MtrunA17Chr1	6090702	6091392	+	mRNA	MtrunA17Chr1g0153701
MtrunA17Chr1g0170211	2092.44	0.399255	0.236261	1.68989	0.0910492	0.246814	4082.83	-0.0253364	0.165837	-0.152779	0.878573	0.983939	MtrunA17Chr1	18818036	18822942	-	mRNA	MtrunA17Chr1g0170211
MtrunA17Chr3g0141321	351.997	-0.586151	0.346944	-1.68947	0.0911294	0.247007	1256.27	0.273761	0.21488	1.27402	0.202656	0.711582	MtrunA17Chr3	55571612	55573546	-	mRNA	MtrunA17Chr3g0141321
MtrunA17Chr4g0062461	1006.55	-0.414036	0.245096	-1.68928	0.0911653	0.247047	2873.54	-0.227874	0.180718	-1.26094	0.207331	0.716767	MtrunA17Chr4	54240834	54248230	+	mRNA	MtrunA17Chr4g0062461
MtrunA17Chr3g0123071	56.9826	1.28841	0.762705	1.68927	0.0911686	0.247047	57.8802	0.58698	0.683561	0.858709	0.390501	0.852554	MtrunA17Chr3	42369237	42373649	+	mRNA	MtrunA17Chr3g0123071
MtrunA17Chr8g0364641	3322.47	-0.401808	0.237861	-1.68925	0.0911706	0.247047	7392.03	0.370991	0.158938	2.3342	0.0195854	0.272045	MtrunA17Chr8	28980365	28986893	-	mRNA	MtrunA17Chr8g0364641
MtrunA17Chr8g0379551	131.82	-0.88193	0.522115	-1.68915	0.0911911	0.247078	312.751	-0.177988	0.3227	-0.551558	0.581251	0.930422	MtrunA17Chr8	40195608	40197554	-	mRNA	MtrunA17Chr8g0379551
MtrunA17Chr8g1038679	12.9702	3.07878	1.82279	1.68905	0.0912093	0.247104	7.78361	-0.217185	2.35773	-0.092116	0.926606	NA	MtrunA17Chr8	44951072	44952567	+	ncRNA	MtrunA17Chr8g1038679
MtrunA17Chr3g0079761	191.732	-0.765776	0.453401	-1.68896	0.0912275	0.247122	545.403	-0.269236	0.258713	-1.04067	0.298026	0.792787	MtrunA17Chr3	2127545	2131584	-	mRNA	MtrunA17Chr3g0079761
MtrunA17Chr4g0034701	30.7848	1.89257	1.12057	1.68893	0.0912338	0.247122	67.7798	-0.661747	0.695445	-0.951545	0.341328	0.822701	MtrunA17Chr4	34305362	34306884	-	mRNA	MtrunA17Chr4g0034701
MtrunA17Chr1g0207651	1945.12	0.340557	0.201655	1.68881	0.0912561	0.247159	3982.3	0.0152433	0.17805	0.0856124	0.931775	0.991228	MtrunA17Chr1	52118174	52122751	-	mRNA	MtrunA17Chr1g0207651
MtrunA17Chr1g0147751	447.882	0.537026	0.318018	1.68867	0.091283	0.247208	771.484	0.472114	0.303741	1.55433	0.120105	0.60067	MtrunA17Chr1	1310832	1328883	-	mRNA	MtrunA17Chr1g0147751
MtrunA17Chr6g0488121	5.71216	4.52332	2.67892	1.68849	0.0913178	0.247278	0.820102	3.21476	4.85373	0.662328	0.507761	NA	MtrunA17Chr6	42197922	42200089	-	mRNA	MtrunA17Chr6g0488121
MtrunA17Chr1g0188641	22.7349	2.36396	1.40012	1.6884	0.0913344	0.247299	38.3038	-0.740468	0.847826	-0.873374	0.382459	0.848673	MtrunA17Chr1	38339473	38340237	+	mRNA	MtrunA17Chr1g0188641
MtrunA17Chr7g0224081	528.144	-0.502588	0.297689	-1.6883	0.0913535	0.247319	1380.26	-0.0897086	0.211791	-0.423572	0.671878	0.950747	MtrunA17Chr7	9303360	9313611	+	mRNA	MtrunA17Chr7g0224081
MtrunA17Chr1g0151331	57.4584	1.26122	0.74705	1.68827	0.0913593	0.247319	37.8245	-1.43009	0.864249	-1.65472	0.0979821	0.559661	MtrunA17Chr1	4217212	4221041	+	ncRNA	MtrunA17Chr1g0151331
MtrunA17Chr8g0368521	148.816	0.840722	0.498001	1.68819	0.0913741	0.247325	215.088	0.705876	0.374126	1.88673	0.0591963	0.456185	MtrunA17Chr8	31951977	31974027	-	mRNA	MtrunA17Chr8g0368521
MtrunA17Chr7g0258691	174.777	-0.760793	0.450668	-1.68815	0.0913831	0.247325	413.277	-0.872567	0.310647	-2.80887	0.00497152	0.126723	MtrunA17Chr7	43888827	43891195	+	mRNA	MtrunA17Chr7g0258691
MtrunA17Chr7g0270621	233.577	-0.711634	0.421554	-1.68812	0.0913881	0.247325	685.965	-0.219643	0.24598	-0.89293	0.371895	0.842415	MtrunA17Chr7	52277081	52280369	-	mRNA	MtrunA17Chr7g0270621
MtrunA17Chr6g0483821	75.981	1.13002	0.669442	1.68801	0.0914098	0.247346	124.523	0.409885	0.609646	0.672333	0.501372	0.899519	MtrunA17Chr6	38359710	38362783	+	mRNA	MtrunA17Chr6g0483821
MtrunA17Chr5g0430281	43.3948	1.54057	0.912664	1.68799	0.0914137	0.247346	30.4414	0.221861	0.911203	0.243482	0.807632	0.9752	MtrunA17Chr5	31529656	31530920	-	mRNA	MtrunA17Chr5g0430281
MtrunA17Chr7g0257051	1027.85	-0.419596	0.248598	-1.68785	0.0914401	0.247394	2754.31	-0.159303	0.189201	-0.841982	0.399798	0.856257	MtrunA17Chr7	42695850	42699352	+	mRNA	MtrunA17Chr7g0257051
MtrunA17Chr7g0234621	1441.14	-0.439927	0.26065	-1.6878	0.0914489	0.247394	4790.15	-0.647354	0.161393	-4.01105	6.04486e-05	0.00659784	MtrunA17Chr7	25148356	25151605	+	mRNA	MtrunA17Chr7g0234621
MtrunA17Chr5g0428311	50.5336	-1.44315	0.855117	-1.68766	0.0914758	0.247443	176.632	-0.190848	0.414147	-0.460822	0.644927	0.943789	MtrunA17Chr5	29920937	29926132	+	mRNA	MtrunA17Chr5g0428311
MtrunA17Chr4g0025481	3575.84	-0.314647	0.186461	-1.68747	0.0915133	0.24752	10654.4	0.0231617	0.17755	0.130451	0.896209	0.986368	MtrunA17Chr4	26302848	26305929	-	mRNA	MtrunA17Chr4g0025481
MtrunA17Chr2g0333181	3607.5	-0.33977	0.201355	-1.68742	0.0915224	0.247521	9526.01	-0.0841972	0.16041	-0.524888	0.599661	0.933945	MtrunA17Chr2	51029678	51033142	+	mRNA	MtrunA17Chr2g0333181
MtrunA17Chr1g0213501	1747.45	-0.360503	0.213648	-1.68737	0.0915324	0.247524	5181.94	-0.114701	0.162636	-0.705261	0.480648	0.891251	MtrunA17Chr1	56419559	56424303	+	mRNA	MtrunA17Chr1g0213501
MtrunA17Chr2g0331571	167.146	0.784197	0.464779	1.68725	0.0915562	0.247557	308.936	-0.0561562	0.338907	-0.165698	0.868395	0.983183	MtrunA17Chr2	49870428	49872933	-	mRNA	MtrunA17Chr2g0331571
MtrunA17Chr5g0440341	1070.77	-0.395862	0.234628	-1.68719	0.0915671	0.247557	2814.02	-0.226057	0.179488	-1.25945	0.207866	0.717351	MtrunA17Chr5	39116277	39121246	+	mRNA	MtrunA17Chr5g0440341
64238042-c1c7-40e1-b07d-e5050f9b567e	4.77539	5.74841	3.40714	1.68717	0.0915713	0.247557	16.9863	7.59491	1.93564	3.92372	8.71929e-05	0.00849252	MtrunA17Chr6	8053746	8057249	+	mRNA	MtN1
MtrunA17Chr1g0146711	24.9792	2.42051	1.43477	1.68704	0.0915954	0.247599	6.56313	-0.676322	1.95039	-0.346763	0.72877	NA	MtrunA17Chr1	515845	516158	+	ncRNA	MtrunA17Chr1g0146711
MtrunA17Chr3g0091031	9.58109	-3.5678	2.11497	-1.68693	0.0916171	0.247633	23.8738	0.0472651	1.23169	0.0383741	0.969389	0.995681	MtrunA17Chr3	12262453	12265040	-	mRNA	MtrunA17Chr3g0091031
MtrunA17Chr1g0166411	7.9379	3.79817	2.25171	1.68679	0.0916432	0.247646	3.0119	-4.97406	3.77096	-1.31904	0.187155	NA	MtrunA17Chr1	15846901	15850439	+	ncRNA	MtrunA17Chr1g0166411
MtrunA17Chr7g0256351	15.8188	-2.51146	1.48893	-1.68676	0.0916501	0.247646	56.4116	-0.324446	0.739284	-0.438865	0.660759	0.947528	MtrunA17Chr7	42220270	42224001	+	mRNA	MtrunA17Chr7g0256351
MtrunA17Chr1g0201871	244.988	0.851999	0.505117	1.68674	0.0916541	0.247646	555.228	-0.291133	0.265371	-1.09708	0.272607	0.77602	MtrunA17Chr1	48135658	48136208	+	mRNA	MtrunA17Chr1g0201871
MtrunA17Chr4g0030941	3086.53	-0.353206	0.209412	-1.68666	0.0916696	0.247646	8237.6	-1.08961	0.159896	-6.8145	9.45891e-12	1.26349e-08	MtrunA17Chr4	31552406	31553305	+	mRNA	MtrunA17Chr4g0030941
MtrunA17Chr1g0182021	133.831	-0.878158	0.520666	-1.6866	0.0916796	0.247646	405.878	-0.187756	0.295102	-0.636239	0.52462	0.908347	MtrunA17Chr1	33023511	33026690	+	mRNA	MtrunA17Chr1g0182021
MtrunA17Chr5g0401451	127.335	-0.959275	0.568781	-1.68655	0.0916908	0.247646	411.616	0.0410859	0.306545	0.134029	0.89338	0.986164	MtrunA17Chr5	5682085	5686068	-	mRNA	MtrunA17Chr5g0401451
MtrunA17Chr4g0015401	4.01239	-5.44214	3.22681	-1.68654	0.0916924	0.247646	17.1472	1.62941	1.23505	1.31931	0.187066	0.691993	MtrunA17Chr4	12546233	12546983	+	mRNA	MtrunA17Chr4g0015401
MtrunA17Chr5g0425061	4.01239	-5.44214	3.22681	-1.68654	0.0916924	0.247646	32.4302	-0.837365	0.903584	-0.926715	0.354075	0.830516	MtrunA17Chr5	27093549	27097433	-	mRNA	MtrunA17Chr5g0425061
MtrunA17Chr3g0117371	804.123	0.449134	0.26635	1.68625	0.0917474	0.247752	1545.82	0.320736	0.203099	1.57921	0.114287	0.592583	MtrunA17Chr3	38323579	38336978	-	mRNA	MtrunA17Chr3g0117371
MtrunA17Chr6g0481421	472.326	-0.506492	0.300368	-1.68624	0.0917496	0.247752	1262.76	-0.0330535	0.204381	-0.161724	0.871523	0.983183	MtrunA17Chr6	36262162	36264313	+	mRNA	MtrunA17Chr6g0481421
MtrunA17Chr4g0046791	19.1706	-2.74403	1.62739	-1.68616	0.0917658	0.247758	82.999	-0.0148767	0.567201	-0.0262283	0.979075	0.996996	MtrunA17Chr4	43040921	43041597	+	mRNA	MtrunA17Chr4g0046791
MtrunA17Chr5g0401831	1170.01	-0.416789	0.247186	-1.68614	0.0917694	0.247758	3781.97	-0.217961	0.205166	-1.06236	0.288071	0.786262	MtrunA17Chr5	5994061	5998853	+	mRNA	MtrunA17Chr5g0401831
MtrunA17Chr2g0291481	255.227	-4.2405	2.51508	-1.68603	0.0917902	0.247781	956.467	-0.13016	0.223448	-0.582509	0.560224	0.921897	MtrunA17Chr2	10649380	10656504	-	mRNA	MtrunA17Chr2g0291481
MtrunA17Chr7g0257281	681.691	0.473331	0.280744	1.68599	0.0917974	0.247781	1636.51	-0.157186	0.209149	-0.75155	0.452321	0.88075	MtrunA17Chr7	42886518	42890135	+	mRNA	MtrunA17Chr7g0257281
MtrunA17Chr2g0294661	626.215	-0.456936	0.271025	-1.68596	0.0918044	0.247781	1832.1	0.113871	0.185713	0.613156	0.539773	0.914936	MtrunA17Chr2	13295220	13301432	+	mRNA	MtrunA17Chr2g0294661
MtrunA17Chr5g0397881	364.627	-0.585897	0.34756	-1.68574	0.0918451	0.247867	977.972	-0.846531	0.27108	-3.12281	0.00179132	0.0682141	MtrunA17Chr5	2925751	2927995	+	mRNA	MtrunA17Chr5g0397881
MtrunA17Chr1g0201031	554.768	-0.503276	0.298595	-1.68548	0.0918962	0.247964	1911.91	-0.21744	0.206321	-1.05389	0.291933	0.788998	MtrunA17Chr1	47536090	47540080	+	mRNA	MtrunA17Chr1g0201031
MtrunA17Chr6g0486881	45.7206	1.54201	0.91489	1.68546	0.091899	0.247964	67.9144	0.407054	0.629318	0.646817	0.517751	0.905337	MtrunA17Chr6	41295978	41298081	-	mRNA	MtrunA17Chr6g0486881
MtrunA17Chr1g0168831	3236.57	0.312386	0.185383	1.68508	0.091973	0.24814	8619.16	-0.208994	0.158151	-1.32149	0.18634	0.691268	MtrunA17Chr1	17675331	17678167	-	mRNA	MtrunA17Chr1g0168831
MtrunA17Chr8g0361731	43.3233	-1.44553	0.857931	-1.6849	0.0920084	0.248212	147.763	-1.175	0.538898	-2.18038	0.0292294	0.32799	MtrunA17Chr8	26305828	26309023	-	mRNA	MtFEZ
MtrunA17Chr4g0061011	264.754	-0.632542	0.375441	-1.6848	0.0920275	0.24822	792.13	0.145329	0.247878	0.586293	0.557679	0.920819	MtrunA17Chr4	53197397	53200828	+	mRNA	MtrunA17Chr4g0061011
MtrunA17Chr1g0170471	6998	0.367087	0.217883	1.68479	0.0920293	0.24822	18376.1	0.194988	0.18337	1.06336	0.28762	0.785975	MtrunA17Chr1	19212447	19214827	+	mRNA	MtrunA17Chr1g0170471
MtrunA17Chr6g0456451	390.571	-0.54244	0.321998	-1.68461	0.0920645	0.248291	953.614	0.000507722	0.223541	0.00227128	0.998188	0.999519	MtrunA17Chr6	6377819	6389108	+	mRNA	MtrunA17Chr6g0456451
MtrunA17Chr2g0290731	873.774	-0.410621	0.243759	-1.68454	0.0920775	0.248302	2913.48	-0.201665	0.182147	-1.10715	0.268228	0.773478	MtrunA17Chr2	10073643	10076756	+	mRNA	MtrunA17Chr2g0290731
MtrunA17Chr4g0076291	35.2392	-1.69844	1.00836	-1.68436	0.0921125	0.248373	149.426	0.0598376	0.470984	0.127048	0.898902	0.987078	MtrunA17Chr4	64217708	64220338	-	mRNA	MtrunA17Chr4g0076291
MtrunA17Chr6g0453031	293.993	0.608144	0.36109	1.68419	0.0921452	0.248437	778.985	0.306234	0.267715	1.14388	0.252672	0.761627	MtrunA17Chr6	3304637	3306913	+	mRNA	MtrunA17Chr6g0453031
MtrunA17Chr7g0232161	1073.79	0.403327	0.239503	1.68402	0.0921786	0.248489	2443.34	0.607767	0.231553	2.62474	0.0086714	0.170936	MtrunA17Chr7	22025885	22031483	+	mRNA	MtrunA17Chr7g0232161
MtrunA17Chr7g0264321	16.0869	2.42755	1.44154	1.684	0.0921822	0.248489	44.8508	1.22546	0.836359	1.46523	0.142858	0.638007	MtrunA17Chr7	47896554	47897230	-	mRNA	MtrunA17Chr7g0264321
MtrunA17Chr3g0113671	223.585	0.708681	0.420893	1.68375	0.0922291	0.248591	449.869	0.410791	0.290362	1.41476	0.15714	0.654167	MtrunA17Chr3	35314048	35317251	+	mRNA	MtrunA17Chr3g0113671
MtrunA17Chr6g0486501	27.0591	1.862	1.10598	1.68356	0.0922659	0.248667	24.0396	0.999206	1.11114	0.899258	0.368515	0.840295	MtrunA17Chr6	40840857	40842958	+	mRNA	MtrunA17Chr6g0486501
MtrunA17Chr5g0439921	36.2124	1.59383	0.946736	1.6835	0.0922788	0.248677	85.055	-0.152873	0.640536	-0.238664	0.811366	0.975648	MtrunA17Chr5	38633168	38636334	-	mRNA	MtrunA17Chr5g0439921
MtrunA17Chr1g0158871	2041.15	0.37422	0.222296	1.68343	0.0922916	0.248684	4731.99	-0.220815	0.17548	-1.25835	0.208264	0.717986	MtrunA17Chr1	9624748	9627567	+	mRNA	MtrunA17Chr1g0158871
MtrunA17Chr2g0299861	126.295	1.05245	0.625198	1.68339	0.0922989	0.248684	189.193	-0.229971	0.404183	-0.568977	0.569372	0.925134	MtrunA17Chr2	17704148	17707000	+	mRNA	MtrunA17Chr2g0299861
MtrunA17Chr7g0274311	1555.67	0.376399	0.223616	1.68324	0.0923287	0.24874	3309.46	0.312306	0.171175	1.82448	0.0680794	0.483726	MtrunA17Chr7	54690899	54696422	+	mRNA	MtrunA17Chr7g0274311
MtrunA17Chr5g0435331	53.048	1.31823	0.783179	1.68318	0.0923396	0.248745	79.1272	0.580161	0.660267	0.878677	0.379576	0.846585	MtrunA17Chr5	35427616	35430919	+	mRNA	MtrunA17Chr5g0435331
MtrunA17Chr4g0056461	12.2342	-3.08912	1.83589	-1.68263	0.0924475	0.249012	58.6249	0.19241	0.746143	0.257873	0.796505	0.973034	MtrunA17Chr4	49905353	49906483	+	mRNA	MtrunA17Chr4g0056461
MtrunA17Chr8g0364721	6.50912	-4.09209	2.43221	-1.68246	0.0924796	0.249075	17.2976	0.670956	1.3374	0.501685	0.615889	0.937764	MtrunA17Chr8	29031848	29036718	+	mRNA	MtrunA17Chr8g0364721
MtrunA17Chr1g0186281	98.8487	1.0977	0.652541	1.6822	0.0925305	0.249188	138.063	0.51994	0.473036	1.09915	0.271701	0.775527	MtrunA17Chr1	36580547	36583496	-	mRNA	MtrunA17Chr1g0186281
MtrunA17Chr1g0205941	446.947	-0.531835	0.316207	-1.68192	0.0925848	0.249309	1165.56	-0.117713	0.205871	-0.571778	0.567472	0.924132	MtrunA17Chr1	51094452	51098327	+	mRNA	MtrunA17Chr1g0205941
MtrunA17Chr4g0059971	27.3067	-1.82301	1.08394	-1.68183	0.0926013	0.249309	40.3201	-0.0251606	0.887453	-0.0283514	0.977382	0.996739	MtrunA17Chr4	52529575	52532573	-	mRNA	MtrunA17Chr4g0059971
MtrunA17Chr8g0380461	150.16	-0.909181	0.540591	-1.68183	0.0926022	0.249309	574.866	-0.133322	0.286029	-0.466115	0.641133	0.943223	MtrunA17Chr8	40722092	40725703	+	mRNA	MtrunA17Chr8g0380461
MtrunA17Chr3g0092581	30.5897	1.93016	1.14778	1.68165	0.0926367	0.249378	48.3277	-0.896736	0.751859	-1.19269	0.23299	0.745157	MtrunA17Chr3	14116053	14118769	+	mRNA	MtrunA17Chr3g0092581
MtrunA17Chr2g0316401	1357.67	0.371401	0.220884	1.68143	0.09268	0.24947	2278.61	0.322461	0.19397	1.66243	0.0964271	0.555873	MtrunA17Chr2	38605672	38609719	-	mRNA	MtrunA17Chr2g0316401
MtrunA17Chr1g0170771	31.572	1.8714	1.11308	1.68128	0.0927086	0.249523	26.7828	-0.109546	0.989592	-0.110698	0.911856	0.988001	MtrunA17Chr1	19525586	19527186	-	mRNA	MtrunA17Chr1g0170771
MtrunA17Chr7g0265971	32.6549	1.77071	1.05331	1.68109	0.0927449	0.249597	77.5906	1.11874	0.655305	1.7072	0.087784	0.534173	MtrunA17Chr7	49161081	49168641	-	mRNA	MtrunA17Chr7g0265971
MtrunA17Chr8g0351391	1742.18	-0.360683	0.214592	-1.68078	0.0928051	0.249735	4799.94	0.101177	0.186255	0.543216	0.586981	0.931533	MtrunA17Chr8	13507734	13512827	-	mRNA	MtrunA17Chr8g0351391
MtrunA17Chr8g0375531	676.738	-0.458632	0.272916	-1.68049	0.0928628	0.249866	2290.91	-0.526786	0.181747	-2.89845	0.00375008	0.106363	MtrunA17Chr8	37354192	37356876	+	mRNA	MtrunA17Chr8g0375531
MtrunA17Chr5g0402401	329.084	0.590376	0.351362	1.68025	0.0929089	0.249966	773.699	-0.230036	0.232388	-0.98988	0.322233	0.811688	MtrunA17Chr5	6469376	6476625	+	mRNA	MtrunA17Chr5g0402401
MtrunA17Chr1g0212851	1359.07	-0.381012	0.22677	-1.68017	0.0929244	0.249984	4265.45	0.0466198	0.19916	0.234082	0.814921	0.976385	MtrunA17Chr1	55900973	55907430	+	mRNA	MtrunA17Chr1g0212851
MtrunA17Chr7g0251991	58.2039	1.31846	0.784828	1.67994	0.0929698	0.250082	128.586	0.594287	0.495385	1.19965	0.230276	0.743721	MtrunA17Chr7	39032558	39034824	+	mRNA	MtrunA17Chr7g0251991
MtrunA17Chr5g0401931	177.527	0.766927	0.456541	1.67986	0.092984	0.250096	255.601	0.161423	0.348211	0.463577	0.642951	0.943368	MtrunA17Chr5	6115826	6119365	+	mRNA	MtrunA17Chr5g0401931
MtrunA17Chr7g0257271	1121.05	-0.403532	0.24024	-1.67971	0.0930142	0.250153	3254.88	-0.4855	0.1918	-2.53128	0.0113647	0.2007	MtrunA17Chr7	42875632	42881103	-	mRNA	MtrunA17Chr7g0257271
MtrunA17Chr4g0005581	781.597	-0.470789	0.280301	-1.67959	0.0930376	0.25017	2420.42	-0.234136	0.184581	-1.26847	0.204629	0.713049	MtrunA17Chr4	4374607	4378344	+	mRNA	MtrunA17Chr4g0005581
MtrunA17Chr7g0274501	272.856	-0.837505	0.498639	-1.67958	0.0930384	0.25017	775.194	0.016345	0.255846	0.063886	0.949061	0.993092	MtrunA17Chr7	54798786	54802140	+	mRNA	MtrunA17Chr7g0274501
MtrunA17Chr5g0404491	18.4552	2.43562	1.45026	1.67944	0.0930662	0.250221	38.5912	0.338275	0.887336	0.381225	0.703036	0.958019	MtrunA17Chr5	7973489	7977869	-	ncRNA	MtrunA17Chr5g0404491
MtrunA17Chr5g0432721	311.451	0.672829	0.400716	1.67907	0.0931391	0.250393	739.766	-0.0476807	0.238324	-0.200067	0.841428	0.979579	MtrunA17Chr5	33350071	33356265	-	mRNA	MtrunA17Chr5g0432721
MtrunA17Chr4g0069951	1973.49	-0.372095	0.22163	-1.6789	0.0931709	0.250454	4324.74	0.351096	0.173877	2.01922	0.0434641	0.394541	MtrunA17Chr4	59703509	59715404	-	mRNA	MtrunA17Chr4g0069951
MtrunA17Chr7g0257211	107.013	0.96692	0.576055	1.67852	0.0932455	0.250631	215.983	-0.0149196	0.410082	-0.0363821	0.970978	0.995693	MtrunA17Chr7	42860864	42862079	-	mRNA	MtrunA17Chr7g0257211
MtrunA17Chr7g0249491	959.808	-0.482369	0.287402	-1.67838	0.0932731	0.250681	2130.11	-0.191977	0.197233	-0.97335	0.330379	0.817486	MtrunA17Chr7	37279321	37285690	+	mRNA	MtrunA17Chr7g0249491
MtrunA17Chr3g0121011	44.8975	1.59394	0.94975	1.67828	0.0932927	0.25071	45.5469	0.274011	0.790683	0.34655	0.728929	0.961768	MtrunA17Chr3	40970538	40976803	+	mRNA	MtrunA17Chr3g0121011
MtrunA17Chr6g0477371	593.874	-0.50263	0.29952	-1.67812	0.0933236	0.250758	1427.2	0.455367	0.200541	2.2707	0.0231654	0.296741	MtrunA17Chr6	32117670	32127079	-	mRNA	MtMET1
MtrunA17Chr3g0089731	930.814	0.511637	0.304892	1.67809	0.0933288	0.250758	2862.11	-0.0460244	0.209696	-0.219482	0.826275	0.978283	MtrunA17Chr3	10954233	10956024	-	mRNA	MtrunA17Chr3g0089731
MtrunA17Chr6g0476611	393.867	-0.543932	0.324156	-1.67799	0.0933485	0.250787	1245.1	-0.615936	0.246045	-2.50335	0.0123025	0.210787	MtrunA17Chr6	31403977	31408774	-	mRNA	MtrunA17Chr6g0476611
MtrunA17Chr1g0205771	745.094	0.461857	0.275291	1.67771	0.093404	0.250912	1377.65	0.644266	0.198781	3.24108	0.00119076	0.0519472	MtrunA17Chr1	50951586	50957230	+	mRNA	MtrunA17Chr1g0205771
MtrunA17Chr1g0192151	3637.07	-0.348392	0.207689	-1.67747	0.0934507	0.251014	9569.26	-0.269865	0.163527	-1.65028	0.0988854	0.56196	MtrunA17Chr1	40936376	40941080	+	mRNA	MtrunA17Chr1g0192151
MtrunA17Chr1g0211781	79.1348	1.11381	0.664	1.67742	0.09346	0.251015	90.6356	0.40763	0.580679	0.701989	0.482686	0.891675	MtrunA17Chr1	55236695	55239301	-	mRNA	MtrunA17Chr1g0211781
MtrunA17Chr2g0323391	18.9004	-2.52744	1.50687	-1.67728	0.0934886	0.251067	31.0946	-0.0427584	0.967075	-0.0442142	0.964734	0.99482	MtrunA17Chr2	43952189	43953872	-	mRNA	MtrunA17Chr2g0323391
MtrunA17Chr1g0173651	972.253	-0.411332	0.245266	-1.67708	0.0935259	0.251133	2667.62	0.224656	0.173424	1.29541	0.195177	0.702092	MtrunA17Chr1	23680812	23688447	-	mRNA	MtrunA17Chr1g0173651
MtrunA17Chr8g0354241	483.494	-0.519709	0.309895	-1.67705	0.0935324	0.251133	1583.46	-0.0301598	0.231657	-0.130192	0.896415	0.986382	MtrunA17Chr8	15907959	15910191	-	mRNA	MtrunA17Chr8g0354241
MtrunA17Chr3g0128051	690.917	-0.499887	0.298082	-1.67701	0.0935401	0.251133	2510.95	-0.485845	0.207404	-2.3425	0.0191549	0.26933	MtrunA17Chr3	45961829	45964081	+	mRNA	MtrunA17Chr3g0128051
MtrunA17Chr8g0386961	307.09	-0.700314	0.417616	-1.67693	0.0935557	0.251151	1324.21	0.153755	0.291467	0.527519	0.597833	0.933945	MtrunA17Chr8	45167812	45169820	+	mRNA	MtrunA17Chr8g0386961
MtrunA17Chr7g0235611	32.709	1.78981	1.06754	1.67658	0.0936249	0.251313	42.1406	-0.116444	1.01564	-0.114651	0.908722	0.987848	MtrunA17Chr7	25986314	25986709	-	ncRNA	MtrunA17Chr7g0235611
MtrunA17Chr8g0366701	7.15825	4.85093	2.89358	1.67644	0.0936514	0.251341	4.61964	-0.858447	2.27614	-0.377149	0.706063	NA	MtrunA17Chr8	30509021	30509609	+	mRNA	MtrunA17Chr8g0366701
MtrunA17Chr5g0448411	12.0184	-2.8321	1.68936	-1.67643	0.0936535	0.251341	99.6775	0.353347	0.520586	0.678748	0.497297	0.898572	MtrunA17Chr5	44448027	44450031	-	mRNA	MtrunA17Chr5g0448411
MtrunA17Chr5g0444081	2907.93	-0.347281	0.207181	-1.67622	0.0936947	0.251428	8338.5	-0.139347	0.171702	-0.811561	0.417044	0.864881	MtrunA17Chr5	41673966	41677070	-	mRNA	MtrunA17Chr5g0444081
MtrunA17Chr7g0266671	206.382	-0.711637	0.424681	-1.6757	0.0937976	0.25168	620.158	-0.250646	0.247152	-1.01414	0.310518	0.802327	MtrunA17Chr7	49634898	49638946	-	mRNA	MtrunA17Chr7g0266671
MtrunA17Chr7g0261781	218.318	-0.682042	0.407055	-1.67555	0.0938258	0.251731	704.203	-0.548265	0.252174	-2.17416	0.0296935	0.330923	MtrunA17Chr7	46109255	46115647	+	mRNA	MtrunA17Chr7g0261781
MtrunA17Chr5g0396201	73.1432	-1.13513	0.677511	-1.67544	0.0938484	0.251768	289.664	0.0661435	0.364488	0.18147	0.855999	0.981648	MtrunA17Chr5	1854947	1858046	+	mRNA	MtrunA17Chr5g0396201
MtrunA17Chr7g0252131	4.05084	5.47472	3.26863	1.67493	0.0939482	0.252011	0.759887	-3.0158	4.85338	-0.62138	0.534349	NA	MtrunA17Chr7	39126168	39126579	+	ncRNA	MtrunA17Chr7g0252131
MtrunA17Chr7g0247221	811.614	-0.484781	0.289457	-1.67479	0.0939748	0.252059	2651.26	-0.0532005	0.189454	-0.28081	0.778856	0.969961	MtrunA17Chr7	35696998	35703971	-	mRNA	MtrunA17Chr7g0247221
MtrunA17Chr7g0252091	120.092	1.10133	0.657769	1.67434	0.0940631	0.252271	188.255	0.639032	0.406514	1.57198	0.115955	0.594631	MtrunA17Chr7	39104054	39109040	-	mRNA	MtrunA17Chr7g0252091
MtrunA17Chr1g0155321	16.5311	-2.36817	1.4148	-1.67386	0.0941588	0.252504	51.8752	0.286087	0.716853	0.399088	0.689828	0.95581	MtrunA17Chr1	7167574	7171924	-	mRNA	MtrunA17Chr1g0155321
MtrunA17Chr2g0306101	1199.9	0.374613	0.223813	1.67378	0.0941746	0.252515	2709.04	0.103577	0.173646	0.596486	0.55085	0.917539	MtrunA17Chr2	27118508	27124309	+	mRNA	MtrunA17Chr2g0306101
MtrunA17Chr8g0367901	65.7557	1.2403	0.741057	1.6737	0.0941903	0.252515	82.8971	0.478795	0.641749	0.746078	0.45562	0.881569	MtrunA17Chr8	31470492	31471230	-	mRNA	MtrunA17Chr8g0367901
MtrunA17Chr2g0300261	630.843	-0.50487	0.301652	-1.67369	0.0941923	0.252515	1790.42	-0.32696	0.19829	-1.64889	0.0991692	0.562516	MtrunA17Chr2	18052485	18055806	-	mRNA	MtNF-YA3
MtrunA17Chr4g0022431	828.506	0.445676	0.26629	1.67365	0.094199	0.252515	1472.91	0.362997	0.208152	1.7439	0.0811764	0.518049	MtrunA17Chr4	22143462	22151768	+	mRNA	MtrunA17Chr4g0022431
MtrunA17Chr1g0192751	22.2374	2.43304	1.45393	1.67342	0.0942447	0.252613	47.9099	0.0610708	0.844927	0.0722794	0.94238	0.992617	MtrunA17Chr1	41300556	41302729	-	mRNA	MtrunA17Chr1g0192751
MtrunA17Chr1g0153001	122.552	-0.878564	0.525089	-1.67317	0.0942935	0.252719	357.072	-0.0739238	0.305892	-0.241666	0.809039	0.975373	MtrunA17Chr1	5599453	5602702	-	mRNA	MtrunA17Chr1g0153001
MtrunA17Chr5g0422461	1326.67	-0.396767	0.237204	-1.67269	0.094389	0.252929	3436.44	-0.0196432	0.199882	-0.0982739	0.921715	0.988963	MtrunA17Chr5	24063863	24068876	-	mRNA	MtrunA17Chr5g0422461
MtrunA17Chr1g0149621	3999.79	0.319862	0.191232	1.67264	0.0943983	0.252929	8766.78	0.0124798	0.164943	0.0756615	0.939688	0.992246	MtrunA17Chr1	2764558	2770045	-	mRNA	MtRDN3
MtrunA17Chr3g0107011	432.54	0.568267	0.339752	1.6726	0.0944069	0.252929	808.497	-0.225968	0.234999	-0.96157	0.336266	0.821013	MtrunA17Chr3	30606079	30609128	+	mRNA	MtrunA17Chr3g0107011
MtrunA17Chr8g0374471	34.1307	1.7453	1.04347	1.67259	0.0944078	0.252929	42.8235	-0.522271	0.84629	-0.617129	0.537149	0.913796	MtrunA17Chr8	36415713	36419692	+	mRNA	MtrunA17Chr8g0374471
MtrunA17Chr7g0267141	203.29	-0.77036	0.460635	-1.67239	0.0944477	0.253012	582.726	-0.0792261	0.2654	-0.298516	0.76531	0.969336	MtrunA17Chr7	49982061	49983004	-	mRNA	MtrunA17Chr7g0267141
MtrunA17Chr1g0188131	100.157	-1.09237	0.653224	-1.67227	0.0944708	0.253049	366.692	-0.12679	0.303614	-0.417602	0.676238	0.951467	MtrunA17Chr1	38014564	38018166	+	mRNA	MtrunA17Chr1g0188131
MtrunA17Chr8g0391691	356.468	-0.635282	0.380004	-1.67178	0.094568	0.253282	1281.16	-0.0323197	0.21886	-0.147673	0.882601	0.984685	MtrunA17Chr8	48510296	48511329	-	mRNA	MtCML49
MtrunA17Chr1g0199501	283.348	-0.671813	0.401865	-1.67174	0.0945758	0.253282	1013.62	-0.0869777	0.227388	-0.382507	0.702085	0.957904	MtrunA17Chr1	46228302	46229868	-	mRNA	MtrunA17Chr1g0199501
MtrunA17Chr2g0290121	1113.94	-0.40196	0.240473	-1.67154	0.0946155	0.253364	3300.81	0.0238994	0.170478	0.14019	0.88851	0.985457	MtrunA17Chr2	9458125	9462593	+	mRNA	MtrunA17Chr2g0290121
MtrunA17Chr4g0057441	27.3197	1.81592	1.08645	1.67142	0.0946387	0.253382	29.0889	-0.150204	0.942676	-0.159337	0.873403	0.983395	MtrunA17Chr4	50646980	50648750	-	ncRNA	MtrunA17Chr4g0057441
MtrunA17Chr7g0259121	10892.3	-0.303006	0.181288	-1.67141	0.0946404	0.253382	38893.3	0.147543	0.169096	0.872537	0.382916	0.848823	MtrunA17Chr7	44196952	44198947	-	mRNA	MtrunA17Chr7g0259121
MtrunA17Chr3g0126201	6.84639	-4.17846	2.50008	-1.67133	0.0946563	0.253392	41.363	-0.723358	0.803261	-0.900527	0.36784	0.839772	MtrunA17Chr3	44540082	44541325	-	mRNA	MtrunA17Chr3g0126201
MtrunA17Chr8g0392901	953.174	-0.491389	0.294063	-1.67104	0.0947146	0.253392	2951.07	-0.0131594	0.191283	-0.0687951	0.945153	0.993088	MtrunA17Chr8	49347138	49349778	+	mRNA	MtrunA17Chr8g0392901
MtrunA17Chr7g0261371	269.353	-0.961223	0.575242	-1.67099	0.0947239	0.253392	760.742	0.277335	0.279332	0.992848	0.320784	0.810257	MtrunA17Chr7	45829890	45835376	+	mRNA	MtPUB54
MtrunA17Chr1g0164551	133.4	1.00331	0.600452	1.67092	0.0947374	0.253392	122.161	1.30454	0.484509	2.69249	0.00709198	0.153146	MtrunA17Chr1	14326798	14333227	-	mRNA	MtrunA17Chr1g0164551
MtrunA17Chr8g0379101	857.901	0.454157	0.27181	1.67086	0.0947498	0.253392	2047.53	0.447443	0.195948	2.28348	0.0224022	0.291468	MtrunA17Chr8	39909925	39915718	-	mRNA	MtrunA17Chr8g0379101
MtrunA17Chr2g0304941	3.94743	-5.41928	3.24344	-1.67084	0.0947527	0.253392	16.3063	-0.7679	1.29454	-0.593186	0.553057	0.9188	MtrunA17Chr2	23472588	23477646	+	mRNA	MtAHA10
MtrunA17Chr5g0417551	3.94743	-5.41928	3.24344	-1.67084	0.0947527	0.253392	7.80581	0.701585	2.08709	0.336155	0.736754	NA	MtrunA17Chr5	18112216	18113933	+	mRNA	MtCDFc2_3
MtrunA17Chr1g0183451	3.94743	-5.41928	3.24344	-1.67084	0.0947527	0.253392	5.80639	-1.20514	2.33995	-0.515025	0.606535	NA	MtrunA17Chr1	34206169	34209961	-	mRNA	MtrunA17Chr1g0183451
MtrunA17Chr2g0319741	3.94743	-5.41928	3.24344	-1.67084	0.0947527	0.253392	7.32302	-0.925496	1.88081	-0.492073	0.622668	NA	MtrunA17Chr2	41115733	41124424	+	ncRNA	MtrunA17Chr2g0319741
MtrunA17Chr4g0002771	3.94743	-5.41928	3.24344	-1.67084	0.0947527	0.253392	12.6651	-2.07341	1.48064	-1.40035	0.161408	0.659429	MtrunA17Chr4	1940396	1941123	+	mRNA	MtrunA17Chr4g0002771
MtrunA17Chr5g0406651	3.94743	-5.41928	3.24344	-1.67084	0.0947527	0.253392	79.0739	0.219049	0.630449	0.34745	0.728253	0.961649	MtrunA17Chr5	9419825	9421887	-	mRNA	MtrunA17Chr5g0406651
MtrunA17Chr6g0464781	3.94743	-5.41928	3.24344	-1.67084	0.0947527	0.253392	5.3988	1.41386	2.36748	0.597201	0.550373	NA	MtrunA17Chr6	14025150	14026372	+	mRNA	MtrunA17Chr6g0464781
MtrunA17Chr8g0366981	38.2945	-1.53999	0.921761	-1.67071	0.0947796	0.25344	87.2878	0.00240938	0.649547	0.00370933	0.99704	0.999428	MtrunA17Chr8	30762723	30764907	+	mRNA	MtrunA17Chr8g0366981
MtrunA17Chr4g0076851	53.2812	-1.54885	0.927163	-1.67052	0.0948159	0.253513	181.912	0.357842	0.415823	0.860564	0.389478	0.851806	MtrunA17Chr4	64568187	64568757	+	mRNA	MtrunA17Chr4g0076851
MtrunA17Chr4g0055851	642.703	0.461291	0.276144	1.67047	0.0948256	0.253514	1535.69	-0.712318	0.239729	-2.97135	0.00296492	0.0932322	MtrunA17Chr4	49394924	49396801	-	mRNA	MtHAT4
MtrunA17Chr4g0008451	167.342	0.783707	0.469167	1.67042	0.0948358	0.253518	405.146	0.352184	0.291779	1.20702	0.227423	0.741193	MtrunA17Chr4	6430676	6435806	-	mRNA	MtrunA17Chr4g0008451
MtrunA17Chr8g0340071	55.226	1.49897	0.89743	1.6703	0.0948607	0.25356	61.7579	-0.469022	0.652762	-0.718519	0.472437	0.888253	MtrunA17Chr8	4024287	4029936	-	mRNA	MtrunA17Chr8g0340071
MtrunA17Chr8g0383571	3351.54	-0.307899	0.184344	-1.67024	0.094871	0.253563	8441.95	-0.167318	0.163644	-1.02245	0.306569	0.800078	MtrunA17Chr8	42809360	42814326	+	mRNA	MtrunA17Chr8g0383571
MtrunA17Chr0c05g0492121	37.4271	-1.57458	0.94275	-1.6702	0.0948802	0.253564	115.981	0.227726	0.520438	0.437567	0.6617	0.947669	MtrunA17Chr0c05	20955	23796	-	mRNA	MtrunA17Chr0c05g0492121
MtrunA17Chr4g0063341	55.6979	-1.39214	0.833729	-1.66978	0.0949637	0.253744	222.198	-0.678302	0.421645	-1.6087	0.107681	0.578991	MtrunA17Chr4	54958146	54960440	-	mRNA	MtrunA17Chr4g0063341
MtrunA17Chr5g0413731	777.864	0.457769	0.274151	1.66977	0.0949658	0.253744	1481.13	-0.385619	0.20487	-1.88226	0.0598001	0.45782	MtrunA17Chr5	14920064	14923809	+	mRNA	MtrunA17Chr5g0413731
MtrunA17Chr5g0397791	4.05172	5.51129	3.30084	1.66966	0.0949857	0.25377	4.38275	1.62559	2.34131	0.694307	0.487489	NA	MtrunA17Chr5	2888991	2890255	+	mRNA	MtrunA17Chr5g0397791
MtrunA17Chr3g0111301	7.79307	3.7659	2.25554	1.66962	0.0949936	0.25377	5.25385	0.354204	2.71201	0.130606	0.896087	NA	MtrunA17Chr3	33644638	33645055	-	mRNA	MtrunA17Chr3g0111301
MtrunA17Chr8g0379591	497.271	-0.500511	0.299816	-1.66939	0.0950394	0.253868	1559.22	-0.190982	0.213737	-0.89354	0.371568	0.842415	MtrunA17Chr8	40214209	40218993	-	mRNA	MtrunA17Chr8g0379591
MtrunA17Chr4g0009781	419.233	0.73501	0.440446	1.66878	0.0951603	0.254166	716.415	0.343684	0.288796	1.19006	0.234025	0.745472	MtrunA17Chr4	7618960	7622714	-	mRNA	MtrunA17Chr4g0009781
MtrunA17Chr1g0191931	634.029	-0.477584	0.286214	-1.66863	0.0951913	0.254225	1644.41	0.256538	0.208308	1.23153	0.218123	0.730314	MtrunA17Chr1	40787777	40800629	+	mRNA	MtrunA17Chr1g0191931
MtrunA17Chr4g0010301	351.19	0.611079	0.366261	1.66842	0.0952318	0.254309	790.217	0.168247	0.228902	0.735019	0.462328	0.884294	MtrunA17Chr4	8113406	8122974	-	mRNA	MtrunA17Chr4g0010301
MtrunA17Chr8g0343701	744.471	0.468708	0.280969	1.66818	0.0952796	0.254402	1379.18	0.0553986	0.200298	0.276581	0.782102	0.970669	MtrunA17Chr8	7051923	7055297	+	mRNA	MtrunA17Chr8g0343701
MtrunA17Chr4g0037281	658.568	-0.446609	0.26774	-1.66807	0.0953024	0.254402	2108.64	-0.130455	0.195886	-0.665973	0.505428	0.900519	MtrunA17Chr4	35900310	35904281	-	mRNA	MtrunA17Chr4g0037281
MtrunA17Chr4g0072961	375.893	-0.56963	0.341491	-1.66807	0.0953026	0.254402	1196.41	-0.265481	0.205562	-1.29149	0.196534	0.703547	MtrunA17Chr4	61941297	61945787	-	mRNA	MtrunA17Chr4g0072961
MtrunA17Chr7g0270401	436.488	0.649448	0.389342	1.66806	0.0953031	0.254402	1106.01	-0.253556	0.285723	-0.887418	0.374854	0.843598	MtrunA17Chr7	52140287	52141778	+	mRNA	MtrunA17Chr7g0270401
MtrunA17Chr4g0033291	340.99	0.626229	0.375486	1.66778	0.0953586	0.254526	728.408	-0.328641	0.244963	-1.34159	0.179728	0.685608	MtrunA17Chr4	33238972	33241204	-	mRNA	MtTSAR2
MtrunA17Chr8g0360711	24.4534	1.95812	1.17415	1.66769	0.0953771	0.254551	38.2433	0.188705	0.954971	0.197603	0.843356	0.979726	MtrunA17Chr8	24980742	24981632	+	mRNA	MtrunA17Chr8g0360711
MtrunA17Chr4g0065831	5854.77	-0.354408	0.212556	-1.66736	0.0954427	0.254702	19143.6	-0.317786	0.155704	-2.04097	0.0412537	0.385149	MtrunA17Chr4	56857284	56860053	+	mRNA	MtrunA17Chr4g0065831
MtrunA17Chr1g0149781	15.855	-2.40091	1.44005	-1.66724	0.0954673	0.254743	49.2446	-0.205805	0.757139	-0.27182	0.785761	0.971526	MtrunA17Chr1	2887587	2889835	+	mRNA	MtrunA17Chr1g0149781
MtrunA17Chr2g0286471	3771.15	-0.305124	0.183017	-1.66719	0.0954762	0.254743	11702.3	-0.160352	0.154924	-1.03504	0.300651	0.79517	MtrunA17Chr2	6840046	6843144	+	mRNA	MtrunA17Chr2g0286471
MtrunA17Chr3g0086611	363.765	-0.574097	0.34436	-1.66714	0.095486	0.254745	951.223	0.134523	0.232046	0.579725	0.5621	0.922129	MtrunA17Chr3	8070087	8071198	-	mRNA	MtrunA17Chr3g0086611
MtrunA17Chr5g0422621	15.4315	2.79646	1.67751	1.66703	0.0955083	0.25478	18.9002	1.45067	1.20085	1.20804	0.227033	0.740783	MtrunA17Chr5	24435747	24438365	+	mRNA	MtrunA17Chr5g0422621
MtrunA17Chr6g0460921	218.82	-0.757694	0.454568	-1.66684	0.0955453	0.254854	636.42	-0.128792	0.262195	-0.491206	0.62328	0.939351	MtrunA17Chr6	10168014	10171646	+	mRNA	MtrunA17Chr6g0460921
MtrunA17Chr2g0279581	863.341	-0.454966	0.272971	-1.66672	0.0955708	0.254898	2655.75	0.124638	0.177756	0.701179	0.483191	0.89185	MtrunA17Chr2	1946190	1950428	-	mRNA	MtrunA17Chr2g0279581
MtrunA17Chr1g0195251	79.7483	1.09616	0.657842	1.6663	0.0956537	0.255095	101.189	-0.175614	0.605444	-0.290058	0.771772	0.969494	MtrunA17Chr1	43208142	43214612	-	mRNA	MtrunA17Chr1g0195251
MtrunA17Chr1g0189201	16.7019	2.72213	1.63382	1.66611	0.0956912	0.255171	12.9771	0.551423	1.42576	0.386757	0.698936	0.957019	MtrunA17Chr1	38783600	38788341	-	mRNA	MtrunA17Chr1g0189201
MtrunA17Chr1g0154011	2784.93	-0.36574	0.219611	-1.6654	0.0958331	0.255525	8842.59	-0.292793	0.174631	-1.67664	0.0936126	0.548971	MtrunA17Chr1	6345669	6350292	-	mRNA	MtrunA17Chr1g0154011
MtrunA17Chr0c01g0489321	959.843	-0.453957	0.272611	-1.66522	0.0958693	0.255597	2358.46	-0.189535	0.179328	-1.05692	0.29055	0.788145	MtrunA17Chr0c01	424902	427129	-	mRNA	MtrunA17Chr0c01g0489321
MtrunA17Chr3g0102791	5265.18	-0.314479	0.188886	-1.66492	0.0959292	0.255723	17269	-0.300856	0.171755	-1.75165	0.0798332	0.515516	MtrunA17Chr3	27309133	27313172	+	mRNA	MtrunA17Chr3g0102791
MtrunA17Chr7g0259351	75.2168	-1.10485	0.66362	-1.66489	0.0959351	0.255723	243.417	0.162445	0.444809	0.3652	0.714962	0.959207	MtrunA17Chr7	44376506	44377471	-	mRNA	MtrunA17Chr7g0259351
MtrunA17Chr1g0200581	2199.46	0.443844	0.266609	1.66477	0.0959583	0.255761	5907.11	0.021556	0.175722	0.122671	0.902367	0.987183	MtrunA17Chr1	47105326	47107838	-	mRNA	MtrunA17Chr1g0200581
MtrunA17Chr8g0382021	230.298	-0.901281	0.541558	-1.66424	0.0960649	0.255998	777.556	-0.716372	0.355381	-2.01579	0.0438222	0.395741	MtrunA17Chr8	41821071	41822760	+	mRNA	MtrunA17Chr8g0382021
MtrunA17Chr7g0220381	311.46	-0.584488	0.351205	-1.66423	0.0960657	0.255998	775.638	-0.0813467	0.240028	-0.338904	0.734682	0.962681	MtrunA17Chr7	5745197	5750903	-	mRNA	MtrunA17Chr7g0220381
MtrunA17Chr4g0048231	1598.45	0.368565	0.221489	1.66403	0.0961062	0.256082	3236.23	-0.0155834	0.190719	-0.0817087	0.934878	0.991923	MtrunA17Chr4	43979680	43985915	+	mRNA	MtrunA17Chr4g0048231
MtrunA17Chr8g0335371	120.408	-0.97478	0.58586	-1.66384	0.0961438	0.256113	344.166	0.340436	0.333069	1.02212	0.306724	0.800078	MtrunA17Chr8	935181	937859	+	mRNA	MtrunA17Chr8g0335371
MtrunA17Chr1g0210581	11966.5	-0.369421	0.22203	-1.66383	0.0961459	0.256113	37989.8	-0.723525	0.175334	-4.12656	3.68228e-05	0.00469507	MtrunA17Chr1	54330840	54333341	+	mRNA	MtrunA17Chr1g0210581
MtrunA17Chr3g0140951	721.269	-0.451051	0.271102	-1.66377	0.0961592	0.256113	2055.89	-0.0970815	0.184929	-0.524966	0.599607	0.933945	MtrunA17Chr3	55299623	55303747	+	mRNA	MtrunA17Chr3g0140951
MtrunA17Chr3g0105371	67.6906	1.20509	0.724321	1.66376	0.0961609	0.256113	103.086	-0.337914	0.524269	-0.644542	0.519224	0.906332	MtrunA17Chr3	29321581	29323583	+	mRNA	MtrunA17Chr3g0105371
MtrunA17Chr4g0069361	1146.11	0.441292	0.26524	1.66374	0.0961637	0.256113	1996.9	0.0686061	0.2201	0.311704	0.755265	0.967059	MtrunA17Chr4	59277926	59284316	+	mRNA	MtABAB16
MtrunA17Chr3g0132361	233.447	0.718291	0.431781	1.66355	0.0962018	0.25619	451.114	0.0475175	0.278908	0.17037	0.864719	0.982113	MtrunA17Chr3	49042094	49047135	+	mRNA	MtrunA17Chr3g0132361
MtrunA17Chr8g0392891	1214.68	0.501738	0.301626	1.66344	0.0962238	0.256219	3015.45	0.0652061	0.174302	0.374098	0.708331	0.958536	MtrunA17Chr8	49341675	49342828	+	mRNA	MtrunA17Chr8g0392891
MtrunA17Chr1g0166061	123.398	0.981324	0.589948	1.66341	0.0962309	0.256219	199.951	0.146046	0.384317	0.380013	0.703936	0.958316	MtrunA17Chr1	15481027	15486040	+	mRNA	MtrunA17Chr1g0166061
MtrunA17Chr5g0416161	1035.14	0.43223	0.259859	1.66333	0.0962468	0.256237	1792.14	0.427003	0.219825	1.94246	0.0520811	0.431119	MtrunA17Chr5	16884215	16890215	+	mRNA	MtrunA17Chr5g0416161
MtrunA17Chr2g0316211	812.052	0.429757	0.258379	1.66328	0.0962563	0.256238	1535.07	0.255846	0.233334	1.09648	0.272869	0.776215	MtrunA17Chr2	38412502	38419567	+	mRNA	MtrunA17Chr2g0316211
MtrunA17Chr4g0071311	70.3827	1.14965	0.691322	1.66298	0.0963166	0.256374	134.296	-0.344708	0.459755	-0.749764	0.453397	0.880944	MtrunA17Chr4	60712271	60715429	+	mRNA	MtrunA17Chr4g0071311
MtrunA17Chr6g0448831	120.417	0.914222	0.549879	1.66259	0.0963948	0.256558	183.32	0.193085	0.45962	0.420097	0.674414	0.951443	MtrunA17Chr6	39573	40652	-	mRNA	MtrunA17Chr6g0448831
MtrunA17Chr3g0116621	32.5218	-1.79122	1.07741	-1.66253	0.0964064	0.256564	206.109	-0.264593	0.400913	-0.659977	0.509269	0.902469	MtrunA17Chr3	37857672	37860085	+	mRNA	MtrunA17Chr3g0116621
MtrunA17Chr2g0312041	26.6275	1.86059	1.11919	1.66244	0.0964237	0.256586	58.6508	-0.653962	0.680125	-0.961531	0.336285	0.821013	MtrunA17Chr2	34947688	34947875	+	mRNA	MtrunA17Chr2g0312041
MtrunA17Chr3g0116611	114.931	-0.927011	0.557663	-1.66231	0.0964497	0.256631	347.367	-0.185814	0.347129	-0.535288	0.59245	0.932454	MtrunA17Chr3	37842961	37855215	-	mRNA	MtrunA17Chr3g0116611
MtrunA17Chr3g0098481	10.1064	4.13048	2.48503	1.66214	0.0964839	0.256673	6.29231	0.139416	2.26718	0.0614932	0.950966	NA	MtrunA17Chr3	23298653	23300669	-	mRNA	MtrunA17Chr3g0098481
MtrunA17Chr8g0360761	10.1064	4.13048	2.48503	1.66214	0.0964839	0.256673	4.3748	0.0902361	2.57459	0.0350487	0.972041	NA	MtrunA17Chr8	25018124	25019881	-	mRNA	MtrunA17Chr8g0360761
MtrunA17Chr7g0226141	22.2159	2.16392	1.30193	1.66209	0.096495	0.256678	2.10267	0.7822	3.46277	0.225888	0.821288	NA	MtrunA17Chr7	11262231	11263478	-	mRNA	MtrunA17Chr7g0226141
MtrunA17Chr7g0255981	443.733	0.639872	0.385029	1.66188	0.0965369	0.256726	825.403	0.323243	0.231721	1.39496	0.163027	0.661611	MtrunA17Chr7	41904800	41912551	-	mRNA	MtrunA17Chr7g0255981
MtrunA17Chr4g0075521	286.435	-0.741556	0.446216	-1.66188	0.0965377	0.256726	792.351	0.0439546	0.264477	0.166194	0.868004	0.983145	MtrunA17Chr4	63738297	63744141	+	mRNA	MtrunA17Chr4g0075521
MtrunA17Chr5g0405201	3229.13	-0.399598	0.240452	-1.66186	0.0965404	0.256726	10776.7	-0.0093566	0.185908	-0.0503292	0.95986	0.994315	MtrunA17Chr5	8441255	8444643	-	mRNA	MtrunA17Chr5g0405201
MtrunA17Chr2g0329361	537.369	0.473253	0.284814	1.66162	0.0965892	0.256819	1190.39	-0.166263	0.22836	-0.728073	0.466569	0.886227	MtrunA17Chr2	48441570	48445941	+	mRNA	MtrunA17Chr2g0329361
MtrunA17Chr7g0258731	216.592	0.686022	0.41287	1.6616	0.0965939	0.256819	449.485	-0.137137	0.276373	-0.496205	0.61975	0.938654	MtrunA17Chr7	43917400	43921818	+	mRNA	MtrunA17Chr7g0258731
MtrunA17Chr4g0040491	111.468	0.945625	0.569366	1.66084	0.0967458	0.257199	194.147	0.388929	0.396156	0.981757	0.32622	0.813616	MtrunA17Chr4	38432081	38433827	+	mRNA	MtTAX3
MtrunA17Chr2g0290131	3662.16	-0.31432	0.189279	-1.66062	0.0967897	0.257291	10192.7	-0.143223	0.165403	-0.865904	0.386543	0.850763	MtrunA17Chr2	9465640	9468516	-	mRNA	MtrunA17Chr2g0290131
MtrunA17Chr4g0034351	93.4245	-1.01662	0.612276	-1.6604	0.0968345	0.257385	277.363	0.128105	0.356175	0.359668	0.719095	0.960592	MtrunA17Chr4	34006380	34012549	-	mRNA	MtrunA17Chr4g0034351
MtrunA17Chr4g0076121	6.46352	-4.08633	2.46115	-1.66033	0.0968473	0.257395	38.4229	-1.14555	1.2093	-0.947281	0.343496	0.822719	MtrunA17Chr4	64108497	64109219	+	mRNA	MtrunA17Chr4g0076121
MtrunA17Chr2g0290501	409.068	0.53679	0.323329	1.6602	0.0968748	0.257443	624.153	0.263331	0.258156	1.02004	0.307707	0.800414	MtrunA17Chr2	9780737	9784058	-	mRNA	MtrunA17Chr2g0290501
MtrunA17Chr5g0406531	43.4486	1.49692	0.901677	1.66015	0.0968839	0.257443	77.4288	0.0117983	0.666365	0.0177055	0.985874	0.998166	MtrunA17Chr5	9376221	9377285	+	mRNA	MtrunA17Chr5g0406531
MtrunA17Chr2g0314371	4.05799	-5.45559	3.28744	-1.65952	0.0970104	0.257755	8.80699	0.470384	1.73735	0.270748	0.786585	NA	MtrunA17Chr2	36822981	36826515	-	mRNA	MtrunA17Chr2g0314371
MtrunA17Chr1g0160761	525.519	0.580314	0.349795	1.65901	0.0971129	0.257968	1246.92	0.375596	0.21756	1.7264	0.0842755	0.526043	MtrunA17Chr1	11130483	11133250	-	mRNA	MtrunA17Chr1g0160761
MtrunA17Chr1g0155431	13.834	-2.9555	1.78155	-1.65895	0.0971249	0.257968	31.1535	-0.101605	0.948358	-0.107138	0.91468	0.988001	MtrunA17Chr1	7234635	7237755	-	mRNA	MtrunA17Chr1g0155431
MtrunA17Chr4g0065671	404.327	-0.529241	0.319026	-1.65893	0.0971304	0.257968	1239.5	-0.342572	0.22084	-1.55123	0.120847	0.600763	MtrunA17Chr4	56726476	56730638	-	mRNA	MtrunA17Chr4g0065671
MtrunA17Chr8g0341571	21.631	2.29361	1.38259	1.65892	0.0971318	0.257968	14.8191	0.262658	1.42925	0.183774	0.854191	0.981601	MtrunA17Chr8	5116434	5117939	-	mRNA	MtrunA17Chr8g0341571
MtrunA17Chr3g0140441	614.352	0.46904	0.282742	1.6589	0.0971366	0.257968	1221.58	-0.14428	0.204178	-0.706636	0.479793	0.891111	MtrunA17Chr3	54828879	54836124	-	mRNA	MtrunA17Chr3g0140441
MtrunA17Chr1g0184201	334.775	-0.569427	0.343385	-1.65827	0.0972621	0.258277	860.003	-0.402042	0.232808	-1.72693	0.0841811	0.526043	MtrunA17Chr1	34756804	34760329	+	mRNA	MtrunA17Chr1g0184201
MtrunA17Chr1g0212111	44.5365	1.40009	0.844395	1.6581	0.0972975	0.258346	63.3205	0.055063	0.642081	0.085757	0.93166	0.991228	MtrunA17Chr1	55472689	55473986	-	mRNA	MtrunA17Chr1g0212111
MtrunA17Chr5g0425451	13.8671	-3.52322	2.12497	-1.65801	0.0973158	0.258364	49.5165	1.06258	0.763393	1.39192	0.163946	0.663135	MtrunA17Chr5	27456792	27465112	-	mRNA	MtrunA17Chr5g0425451
MtrunA17Chr4g0038751	224.588	-0.716061	0.431889	-1.65797	0.0973226	0.258364	502.195	-0.42014	0.299989	-1.40052	0.161357	0.659416	MtrunA17Chr4	37024231	37026810	+	mRNA	MtrunA17Chr4g0038751
MtrunA17Chr8g0337431	4120.9	0.363624	0.219345	1.65778	0.0973628	0.258428	9087.85	-0.27955	0.184928	-1.51167	0.130618	0.616209	MtrunA17Chr8	2360915	2365091	-	mRNA	MtrunA17Chr8g0337431
MtrunA17Chr3g0086431	75.4377	-1.11559	0.672967	-1.65771	0.0973757	0.258428	293.861	-0.494157	0.338565	-1.45956	0.14441	0.638595	MtrunA17Chr3	7840236	7844367	-	mRNA	MtrunA17Chr3g0086431
MtrunA17Chr7g0251821	831.341	-0.477171	0.28785	-1.65771	0.0973768	0.258428	2541.91	0.00497919	0.198848	0.0250402	0.980023	0.996996	MtrunA17Chr7	38929112	38934311	+	mRNA	MtrunA17Chr7g0251821
MtrunA17Chr3g0142811	10.116	3.36878	2.03224	1.65767	0.0973839	0.258428	13.448	-1.21466	1.35534	-0.896203	0.370144	0.841657	MtrunA17Chr3	56613390	56613726	-	mRNA	MtrunA17Chr3g0142811
MtrunA17Chr7g0237171	754.637	0.436569	0.263511	1.65674	0.097573	0.258887	1565.06	-0.421346	0.222081	-1.89726	0.0577932	0.449448	MtrunA17Chr7	27402442	27405902	-	mRNA	AtICK6-like
MtrunA17Chr2g0313801	934.422	-0.427662	0.258137	-1.65672	0.0975753	0.258887	2551.17	0.225137	0.228836	0.983836	0.325196	0.813309	MtrunA17Chr2	36455569	36459393	+	mRNA	MtrunA17Chr2g0313801
MtrunA17Chr1g0193001	2276.09	0.326051	0.196865	1.65622	0.0976778	0.259135	5412.14	-0.0989513	0.175277	-0.564542	0.572386	0.926178	MtrunA17Chr1	41513996	41517471	-	mRNA	MtrunA17Chr1g0193001
MtrunA17Chr1g0188271	4.63068	5.70409	3.44466	1.65592	0.0977374	0.259145	14.0403	7.31707	2.01099	3.63854	0.000274191	0.0189666	MtrunA17Chr1	38163203	38164850	+	mRNA	MtrunA17Chr1g0188271
MtrunA17Chr4g0028501	4.63068	5.70409	3.44466	1.65592	0.0977374	0.259145	2.99179	5.08893	3.33771	1.52468	0.127339	NA	MtrunA17Chr4	29416310	29417387	+	mRNA	MtrunA17Chr4g0028501
MtrunA17Chr7g0216511	4.63068	5.70409	3.44466	1.65592	0.0977374	0.259145	0.594837	2.74052	4.88027	0.561551	0.574422	NA	MtrunA17Chr7	2194347	2194899	-	mRNA	MtrunA17Chr7g0216511
MtrunA17Chr3g0131071	2364.89	-0.362334	0.218878	-1.65541	0.0978404	0.259394	7271.26	-0.0734492	0.186013	-0.394861	0.692945	0.956469	MtrunA17Chr3	48086181	48089579	+	mRNA	MtrunA17Chr3g0131071
MtrunA17Chr8g0336611	4832.65	-0.339543	0.205128	-1.65528	0.0978687	0.259433	13483.2	-0.259963	0.16334	-1.59154	0.111487	0.586081	MtrunA17Chr8	1786735	1791039	-	mRNA	MtrunA17Chr8g0336611
MtrunA17Chr7g0276411	982.684	-0.419572	0.25348	-1.65525	0.0978739	0.259433	3108.76	0.0525741	0.176261	0.298275	0.765493	0.969336	MtrunA17Chr7	55933363	55937725	-	mRNA	MtrunA17Chr7g0276411
MtrunA17Chr6g0475111	236.903	0.8697	0.525487	1.65504	0.0979173	0.259524	263.389	0.341298	0.354047	0.96399	0.335051	0.820209	MtrunA17Chr6	29237566	29241210	-	mRNA	MtrunA17Chr6g0475111
MtrunA17Chr4g0015891	14.6113	-2.74678	1.65993	-1.65476	0.097973	0.259631	84.1558	0.37946	0.567408	0.66876	0.503649	0.90015	MtrunA17Chr4	12598565	12598985	+	mRNA	MtrunA17Chr4g0015891
MtrunA17Chr6g0459641	529.592	-0.621332	0.375485	-1.65475	0.0979761	0.259631	1597.25	-0.00777165	0.194743	-0.0399071	0.968167	0.995531	MtrunA17Chr6	8716491	8722686	-	mRNA	MtrunA17Chr6g0459641
MtrunA17Chr4g0036161	163.184	-0.803763	0.485765	-1.65463	0.0979987	0.259666	616.211	-0.522567	0.2801	-1.86565	0.062091	0.46507	MtrunA17Chr4	35369886	35370914	-	mRNA	MtrunA17Chr4g0036161
MtrunA17Chr7g0227081	99.8546	-0.951233	0.574933	-1.65451	0.0980233	0.259707	399.37	-0.60322	0.296319	-2.03571	0.0417795	0.387133	MtrunA17Chr7	12172036	12174978	-	mRNA	MtrunA17Chr7g0227081
MtrunA17Chr5g0430021	247.511	-0.670591	0.405335	-1.65441	0.0980439	0.259737	776.503	-0.33201	0.261704	-1.26864	0.204568	0.713049	MtrunA17Chr5	31253671	31258662	+	mRNA	MtrunA17Chr5g0430021
MtrunA17Chr8g0363261	164.427	0.812908	0.491393	1.65429	0.0980677	0.259775	202.309	0.469196	0.43734	1.07284	0.283343	0.782768	MtrunA17Chr8	27897001	27900859	-	mRNA	MtrunA17Chr8g0363261
MtrunA17Chr2g0322121	962.306	-0.410095	0.247917	-1.65416	0.098095	0.259823	2401.6	0.0431774	0.177775	0.242876	0.808101	0.97529	MtrunA17Chr2	42922308	42933624	-	mRNA	MtrunA17Chr2g0322121
MtrunA17Chr1g0170051	159.279	-0.799023	0.483104	-1.65393	0.0981408	0.259919	533.096	-0.139283	0.268049	-0.519617	0.60333	0.93489	MtrunA17Chr1	18670991	18672471	+	mRNA	MtrunA17Chr1g0170051
MtrunA17Chr3g0131631	1303.47	0.369259	0.22328	1.65379	0.0981701	0.259972	2793.19	0.340633	0.195334	1.74385	0.0811858	0.518049	MtrunA17Chr3	48481908	48490022	-	mRNA	MtrunA17Chr3g0131631
MtrunA17Chr1g0162201	3029.95	-0.315702	0.19094	-1.65341	0.0982474	0.260152	9139.75	-0.0109835	0.184541	-0.0595181	0.952539	0.993092	MtrunA17Chr1	12200559	12207883	+	mRNA	MtrunA17Chr1g0162201
MtrunA17Chr8g0385261	325.399	0.659088	0.398635	1.65336	0.0982576	0.260155	775.613	-0.243332	0.254224	-0.957153	0.33849	0.821768	MtrunA17Chr8	43994676	44000992	+	mRNA	MtrunA17Chr8g0385261
MtrunA17Chr2g0281501	735.293	-0.480058	0.290381	-1.6532	0.0982899	0.260216	1917.28	0.0266291	0.190153	0.14004	0.888628	0.985457	MtrunA17Chr2	3236625	3243078	-	mRNA	MtrunA17Chr2g0281501
MtrunA17Chr5g0395041	1596.79	-0.380742	0.230384	-1.65264	0.0984036	0.260492	4697.09	-0.0560817	0.173909	-0.322477	0.747091	0.965642	MtrunA17Chr5	1187559	1193822	+	mRNA	MtrunA17Chr5g0395041
MtrunA17Chr8g0372131	3568.72	-0.4322	0.261543	-1.6525	0.0984331	0.260521	12715.5	-0.0448155	0.162635	-0.275558	0.782888	0.970686	MtrunA17Chr8	34714530	34716326	+	mRNA	MtrunA17Chr8g0372131
MtrunA17Chr8g0352791	3948.65	-0.351854	0.212939	-1.65237	0.0984582	0.260521	10488.5	-0.624118	0.161252	-3.87046	0.000108632	0.00980444	MtrunA17Chr8	14628080	14628586	-	mRNA	MtrunA17Chr8g0352791
MtrunA17Chr2g0285781	703.245	0.469771	0.284314	1.6523	0.0984739	0.260521	1509.93	-0.0655565	0.198924	-0.329556	0.741735	0.963577	MtrunA17Chr2	6240508	6243191	+	mRNA	MtrunA17Chr2g0285781
MtrunA17Chr1g0190731	3373.58	-0.361553	0.218819	-1.65229	0.0984744	0.260521	8447.93	-0.0102558	0.159102	-0.0644606	0.948603	0.993092	MtrunA17Chr1	39881726	39889194	-	mRNA	MtrunA17Chr1g0190731
MtrunA17Chr5g0403381	294.449	0.595115	0.36018	1.65227	0.098479	0.260521	593.519	-0.0428698	0.326608	-0.131258	0.895572	0.986261	MtrunA17Chr5	7182706	7185029	-	mRNA	MtLYR3
MtrunA17Chr1g0185101	3866.73	0.33309	0.201601	1.65222	0.0984891	0.260521	6716.04	0.835566	0.157316	5.31139	1.08794e-07	4.73783e-05	MtrunA17Chr1	35506742	35525927	-	mRNA	MtrunA17Chr1g0185101
MtrunA17Chr5g0400131	1027.74	0.496063	0.300241	1.65222	0.0984902	0.260521	2211.72	-0.367072	0.180449	-2.03421	0.04193	0.387738	MtrunA17Chr5	4586370	4590986	+	mRNA	MtrunA17Chr5g0400131
MtrunA17Chr4g0031211	3.98615	-5.43807	3.29146	-1.65218	0.0984981	0.260521	5.72576	-1.6567	2.31159	-0.716692	0.473564	NA	MtrunA17Chr4	31686429	31687729	-	mRNA	MtrunA17Chr4g0031211
MtrunA17Chr8g0366671	3.98615	-5.43807	3.29146	-1.65218	0.0984981	0.260521	13.6223	-1.86172	1.65395	-1.12562	0.260327	0.767244	MtrunA17Chr8	30473756	30474199	+	mRNA	MtrunA17Chr8g0366671
MtrunA17Chr1g0167901	62.0554	1.50548	0.911314	1.65199	0.098536	0.260596	54.3635	-0.369364	0.793098	-0.465723	0.641414	0.943245	MtrunA17Chr1	16815489	16816464	+	mRNA	MtrunA17Chr1g0167901
MtrunA17Chr8g0354731	78.1067	1.10867	0.671233	1.6517	0.0985966	0.260698	150.695	0.212535	0.43868	0.484488	0.628039	0.940032	MtrunA17Chr8	16323742	16326980	+	mRNA	MtrunA17Chr8g0354731
MtrunA17Chr6g0454181	46.9283	1.47751	0.894555	1.65167	0.0986009	0.260698	102.009	0.365258	0.711594	0.513296	0.607744	0.936174	MtrunA17Chr6	4448060	4450049	-	mRNA	MtrunA17Chr6g0454181
MtrunA17Chr7g0261501	1274.9	-0.366475	0.221882	-1.65167	0.0986024	0.260698	3479.16	-0.117212	0.170324	-0.68817	0.491346	0.895443	MtrunA17Chr7	45952931	45959563	+	mRNA	MtrunA17Chr7g0261501
MtrunA17Chr7g0214241	2222.97	0.355091	0.21501	1.65151	0.0986344	0.260758	4952.48	-0.13965	0.176587	-0.790831	0.429042	0.869711	MtrunA17Chr7	391641	393833	+	mRNA	MtrunA17Chr7g0214241
MtrunA17Chr5g0420571	25.2781	-1.96829	1.19192	-1.65136	0.098665	0.260814	76.7638	1.02114	0.621909	1.64195	0.100601	0.564392	MtrunA17Chr5	21065021	21067702	+	mRNA	MtrunA17Chr5g0420571
MtrunA17Chr4g0038931	635.237	0.453571	0.27468	1.65127	0.0986838	0.260839	1253.82	0.316072	0.213023	1.48374	0.137877	0.629053	MtrunA17Chr4	37177235	37187174	-	mRNA	MtrunA17Chr4g0038931
MtrunA17Chr4g0023191	3.90183	-5.40571	3.27422	-1.65099	0.09874	0.260916	14.6682	-0.42347	1.28672	-0.329109	0.742073	0.963747	MtrunA17Chr4	23655011	23657804	+	ncRNA	MtrunA17Chr4g0023191
MtrunA17Chr8g0338531	3.90183	-5.40571	3.27422	-1.65099	0.09874	0.260916	27.221	0.237983	0.984957	0.241617	0.809077	0.975373	MtrunA17Chr8	2944561	2946973	-	mRNA	MtrunA17Chr8g0338531
MtrunA17Chr5g0448431	926.561	-0.401295	0.243063	-1.65099	0.0987407	0.260916	2580.01	-0.213481	0.17703	-1.2059	0.227856	0.741874	MtrunA17Chr5	44455813	44459106	-	mRNA	MtrunA17Chr5g0448431
MtrunA17Chr4g0031431	3015.12	-0.350668	0.212431	-1.65074	0.098792	0.261027	8757.09	0.0708493	0.15932	0.444698	0.656538	0.94584	MtrunA17Chr4	31825332	31830757	-	mRNA	MtPUB2; MtPUB32
MtrunA17Chr4g0027131	988.83	0.490249	0.29701	1.65062	0.0988169	0.261068	2027.95	0.0893188	0.235234	0.379703	0.704166	0.958458	MtrunA17Chr4	28176250	28178864	+	mRNA	MtrunA17Chr4g0027131
MtrunA17Chr6g0460881	674.63	-0.461104	0.279367	-1.65053	0.0988344	0.261089	2204.22	0.240771	0.182862	1.31668	0.187945	0.693081	MtrunA17Chr6	10120213	10128772	-	mRNA	MtrunA17Chr6g0460881
MtrunA17Chr5g0405991	515.844	-0.552927	0.335058	-1.65024	0.0988938	0.261204	1778.55	-0.110166	0.240221	-0.458601	0.646521	0.943794	MtrunA17Chr5	9077540	9079136	-	mRNA	MtPrx08
MtrunA17Chr7g0227191	23.1918	-2.33692	1.41612	-1.65023	0.0988965	0.261204	181.112	-0.699928	0.506825	-1.38101	0.167277	0.667421	MtrunA17Chr7	12281698	12282772	-	mRNA	MtrunA17Chr7g0227191
MtrunA17Chr3g0085071	82.72	1.08917	0.660051	1.65012	0.0989175	0.261235	114.387	0.257547	0.501175	0.513886	0.607332	0.93611	MtrunA17Chr3	6419300	6425065	+	mRNA	MtrunA17Chr3g0085071
MtrunA17Chr7g0274931	1531.7	0.353983	0.214534	1.65001	0.0989412	0.261273	3852.72	0.00699773	0.178638	0.0391726	0.968753	0.995582	MtrunA17Chr7	55028850	55031992	+	mRNA	MtrunA17Chr7g0274931
MtrunA17Chr8g0356791	2478.34	0.330085	0.200057	1.64996	0.0989518	0.261276	6209.7	-0.36831	0.157195	-2.34301	0.0191288	0.269098	MtrunA17Chr8	18351159	18352771	+	mRNA	MtrunA17Chr8g0356791
MtrunA17Chr7g0242741	187.905	0.85089	0.515734	1.64986	0.0989714	0.261303	273.92	0.0503541	0.360766	0.139575	0.888996	0.985457	MtrunA17Chr7	32207287	32210120	-	mRNA	MtrunA17Chr7g0242741
MtrunA17Chr4g0000531	3.92807	-5.40976	3.27923	-1.6497	0.0990036	0.261324	30.2764	-0.322079	1.01989	-0.315799	0.752155	0.966682	MtrunA17Chr4	445696	445980	-	mRNA	MtrunA17Chr4g0000531
MtrunA17Chr8g0391191	3.92807	-5.40976	3.27923	-1.6497	0.0990036	0.261324	32.7664	0.473853	0.949481	0.499065	0.617733	0.938227	MtrunA17Chr8	48139946	48140563	-	mRNA	MtrunA17Chr8g0391191
MtrunA17Chr5g0416021	1504.81	-0.430077	0.260703	-1.64968	0.0990074	0.261324	3800.65	0.221468	0.212555	1.04193	0.297443	0.792288	MtrunA17Chr5	16803221	16813598	-	mRNA	MtrunA17Chr5g0416021
MtrunA17Chr1g0187821	165.42	0.810738	0.491546	1.64936	0.0990731	0.261473	312.433	0.340068	0.342544	0.992773	0.320821	0.810257	MtrunA17Chr1	37688705	37690524	-	mRNA	MtrunA17Chr1g0187821
MtrunA17Chr1g0181341	687.256	0.444258	0.269371	1.64924	0.0990975	0.261513	1329.45	0.0782355	0.214246	0.365167	0.714987	0.959207	MtrunA17Chr1	32359932	32363272	-	mRNA	MtrunA17Chr1g0181341
MtrunA17Chr7g0231821	158.133	0.806318	0.48894	1.64912	0.0991237	0.261557	306.457	-0.161982	0.321413	-0.503969	0.614283	0.937551	MtrunA17Chr7	21407225	21410446	+	mRNA	MtrunA17Chr7g0231821
MtrunA17Chr4g0009371	10.1397	-3.22772	1.95752	-1.64888	0.0991714	0.261658	8.67942	-0.518118	1.68219	-0.308002	0.758081	NA	MtrunA17Chr4	7313565	7316156	-	mRNA	MtrunA17Chr4g0009371
MtrunA17Chr1g0191241	1697.02	0.360012	0.218363	1.64868	0.0992128	0.261711	3787.51	-0.0205687	0.197615	-0.104084	0.917102	0.988322	MtrunA17Chr1	40358250	40362453	+	mRNA	MtrunA17Chr1g0191241
MtrunA17Chr8g0358391	368.595	-0.580599	0.352162	-1.64867	0.0992153	0.261711	1195.81	-0.265786	0.221012	-1.20259	0.229135	0.742825	MtrunA17Chr8	20634418	20641125	-	mRNA	MtrunA17Chr8g0358391
MtrunA17Chr7g0235101	1331.55	0.390393	0.236796	1.64865	0.0992196	0.261711	3470.79	0.0628529	0.190827	0.329372	0.741875	0.96362	MtrunA17Chr7	25506659	25516697	-	mRNA	MtCycC1-1
MtrunA17Chr5g0439131	484.23	-0.495612	0.300639	-1.64853	0.0992442	0.261747	1633.77	-0.0562771	0.192281	-0.292681	0.769766	0.969336	MtrunA17Chr5	38126167	38129622	+	mRNA	MtrunA17Chr5g0439131
MtrunA17Chr3g0136041	678.87	0.486464	0.295096	1.64849	0.0992518	0.261747	1403.37	-0.0886422	0.212352	-0.41743	0.676364	0.951467	MtrunA17Chr3	51764703	51766563	-	mRNA	MtrunA17Chr3g0136041
MtrunA17Chr1g0169181	937.029	0.406786	0.246781	1.64837	0.0992774	0.26179	1780.61	0.182334	0.188891	0.96529	0.334399	0.820166	MtrunA17Chr1	17939531	17951424	-	mRNA	MtrunA17Chr1g0169181
MtrunA17Chr8g0355721	7763.65	-0.339282	0.205863	-1.6481	0.099333	0.261912	29593.8	-0.00648471	0.164727	-0.0393663	0.968598	0.995573	MtrunA17Chr8	17235057	17237108	-	mRNA	MtrunA17Chr8g0355721
MtrunA17Chr4g0059041	59.7519	1.20701	0.732596	1.64758	0.0994395	0.262168	69.5212	-0.631692	0.653339	-0.966867	0.33361	0.819537	MtrunA17Chr4	51867367	51868220	+	mRNA	MtrunA17Chr4g0059041
MtrunA17Chr4g0022531	56.4905	1.27476	0.773873	1.64725	0.0995075	0.262317	106.363	0.648517	0.506737	1.27979	0.200619	0.708726	MtrunA17Chr4	22277073	22280488	+	mRNA	MtrunA17Chr4g0022531
MtrunA17Chr4g1018974	42.4368	1.65931	1.00735	1.64721	0.0995147	0.262317	77.2474	0.920851	0.601897	1.52992	0.126038	0.609731	MtrunA17Chr4	45983620	45985805	-	ncRNA	MtrunA17Chr4g1018974
MtrunA17Chr2g0293091	160.024	0.80554	0.489075	1.64707	0.0995439	0.262369	298.594	0.316116	0.328375	0.962668	0.335714	0.820663	MtrunA17Chr2	11944838	11954787	-	mRNA	MtrunA17Chr2g0293091
MtrunA17Chr7g0217941	562.602	-0.490067	0.297648	-1.64647	0.0996677	0.262624	1883.3	-0.255557	0.194873	-1.3114	0.189723	0.694185	MtrunA17Chr7	3353884	3358785	+	mRNA	MtrunA17Chr7g0217941
MtrunA17Chr1g0153411	4.71317	-5.67996	3.44988	-1.64642	0.099677	0.262624	5.99364	1.62085	2.25757	0.717963	0.47278	NA	MtrunA17Chr1	5942278	5943498	+	mRNA	MtrunA17Chr1g0153411
MtrunA17Chr3g0105591	4.71317	-5.67996	3.44988	-1.64642	0.099677	0.262624	22.2735	1.076	1.13493	0.948071	0.343093	0.822719	MtrunA17Chr3	29535623	29540609	-	mRNA	MtrunA17Chr3g0105591
MtrunA17Chr8g0391511	369.705	-0.550191	0.334175	-1.64642	0.099678	0.262624	1263.8	0.158846	0.238371	0.666384	0.505166	0.9003	MtrunA17Chr8	48400406	48403708	-	mRNA	MtrunA17Chr8g0391511
MtrunA17Chr2g0322661	221.026	0.679253	0.412581	1.64635	0.0996911	0.262633	432.335	-0.124517	0.285894	-0.435535	0.663174	0.948525	MtrunA17Chr2	43353512	43358204	-	mRNA	MtrunA17Chr2g0322661
MtrunA17Chr4g0071411	213.612	0.709636	0.431058	1.64627	0.0997091	0.262656	540.072	-0.382007	0.293293	-1.30248	0.192753	0.698929	MtrunA17Chr4	60766876	60768527	-	mRNA	MtrunA17Chr4g0071411
MtrunA17Chr1g0168791	127.381	0.901546	0.547752	1.6459	0.0997838	0.262828	138.336	0.440423	0.490066	0.898702	0.368811	0.840424	MtrunA17Chr1	17657556	17661025	-	mRNA	MtrunA17Chr1g0168791
MtrunA17Chr4g0039981	1470.88	-0.352501	0.214202	-1.64565	0.0998362	0.262941	3165.28	0.632699	0.269693	2.34599	0.0189764	0.267895	MtrunA17Chr4	37988726	37993265	-	mRNA	MtrunA17Chr4g0039981
MtrunA17Chr5g0407551	322.218	0.597112	0.36288	1.64548	0.0998704	0.263004	699.413	-0.231813	0.274737	-0.843761	0.398803	0.856112	MtrunA17Chr5	10091730	10092883	-	mRNA	MtrunA17Chr5g0407551
MtrunA17Chr1g0211331	482.637	-0.494352	0.300442	-1.64541	0.0998845	0.263004	1493.98	-0.16946	0.204015	-0.830627	0.406185	0.859202	MtrunA17Chr1	54905784	54910577	+	mRNA	MtrunA17Chr1g0211331
MtrunA17Chr2g0278071	22.3339	-2.33551	1.41954	-1.64526	0.0999153	0.263004	74.8455	0.855729	0.599753	1.4268	0.153637	0.649221	MtrunA17Chr2	963790	965638	+	mRNA	MtrunA17Chr2g0278071
MtrunA17Chr1g0177291	1083	-0.383737	0.233238	-1.64526	0.0999172	0.263004	3187.42	-0.114835	0.175302	-0.655068	0.512424	0.903344	MtrunA17Chr1	28815996	28819888	-	mRNA	MtrunA17Chr1g0177291
MtrunA17Chr2g0281551	144.731	-0.834914	0.507469	-1.64525	0.0999177	0.263004	482.028	-0.317369	0.297764	-1.06584	0.286497	0.784816	MtrunA17Chr2	3298114	3299475	-	mRNA	MtrunA17Chr2g0281551
MtrunA17Chr5g0433901	11064.2	-0.295179	0.179423	-1.64516	0.0999371	0.263004	29795.5	-0.0514648	0.155186	-0.331634	0.740166	0.963565	MtrunA17Chr5	34177053	34182673	+	mRNA	MtrunA17Chr5g0433901
MtrunA17Chr8g0377991	6.34048	-4.05247	2.46331	-1.64514	0.0999419	0.263004	25.3894	-0.601671	1.05266	-0.57157	0.567614	0.924219	MtrunA17Chr8	39179270	39187325	+	mRNA	MtrunA17Chr8g0377991
MtrunA17Chr3g0103571	178.015	0.759115	0.461443	1.64509	0.0999508	0.263004	349.696	-0.117509	0.30973	-0.379393	0.704396	0.958458	MtrunA17Chr3	27913398	27917061	-	mRNA	MtrunA17Chr3g0103571
MtrunA17Chr8g0366301	2362.9	-0.351603	0.213733	-1.64505	0.0999585	0.263004	6884.4	-0.192851	0.157796	-1.22215	0.22165	0.734155	MtrunA17Chr8	30168045	30173811	-	mRNA	MtSYP22
MtrunA17Chr8g0383101	395.797	0.524528	0.318851	1.64505	0.0999588	0.263004	710.432	0.230793	0.269293	0.857034	0.391426	0.853106	MtrunA17Chr8	42489674	42496587	-	mRNA	MtrunA17Chr8g0383101
MtrunA17Chr5g0394371	1474.62	-0.365519	0.222196	-1.64503	0.0999633	0.263004	3862.5	-0.1793	0.185551	-0.966311	0.333888	0.819745	MtrunA17Chr5	797697	800765	-	mRNA	MtrunA17Chr5g0394371
MtrunA17Chr7g0226551	1656.82	0.367232	0.223247	1.64496	0.0999786	0.263019	3717.86	0.124051	0.172126	0.720699	0.471095	0.887679	MtrunA17Chr7	11714882	11719095	-	mRNA	MtrunA17Chr7g0226551
MtrunA17Chr3g1013550	19.1733	2.25839	1.37307	1.64478	0.100016	0.263092	6.82347	0.61832	2.48135	0.249187	0.803216	NA	MtrunA17Chr3	45780489	45782147	+	ncRNA	MtrunA17Chr3g1013550
MtrunA17Chr2g0321441	49.057	1.38794	0.84389	1.64469	0.100034	0.263116	64.8802	0.105362	0.66017	0.159599	0.873197	0.983395	MtrunA17Chr2	42431025	42432611	-	ncRNA	MtrunA17Chr2g0321441
MtrunA17Chr3g0093871	443.869	-0.505392	0.307301	-1.64462	0.100049	0.263126	1287.95	-0.073253	0.201936	-0.362753	0.716789	0.960101	MtrunA17Chr3	16078350	16083535	+	mRNA	MtrunA17Chr3g0093871
MtrunA17Chr7g0217681	1766.03	-0.403244	0.245199	-1.64456	0.10006	0.263126	4779.32	0.232479	0.171678	1.35416	0.175686	0.680122	MtrunA17Chr7	3128478	3135349	+	mRNA	MtrunA17Chr7g0217681
MtrunA17Chr5g0416821	14.569	3.10987	1.89104	1.64453	0.100066	0.263126	29.273	0.748713	0.930906	0.804284	0.421233	0.86712	MtrunA17Chr5	17529906	17531927	+	mRNA	MtrunA17Chr5g0416821
MtrunA17Chr3g0133771	1006.5	0.387538	0.235673	1.64439	0.100096	0.263179	2432.97	0.0450609	0.175999	0.25603	0.797928	0.973469	MtrunA17Chr3	50169593	50173211	+	mRNA	MtrunA17Chr3g0133771
MtrunA17Chr6g0481341	130.3	0.944849	0.574617	1.64431	0.100112	0.263197	155.701	1.07153	0.471762	2.27134	0.0231261	0.296741	MtrunA17Chr6	36246586	36248965	+	mRNA	MtrunA17Chr6g0481341
MtrunA17Chr2g0330721	39.9616	1.70863	1.03916	1.64425	0.100125	0.263207	81.4115	-0.467259	0.712136	-0.656138	0.511735	0.903038	MtrunA17Chr2	49340100	49343639	-	mRNA	MtIAR31
MtrunA17Chr2g0279131	871.747	-0.449333	0.273287	-1.64418	0.100139	0.263219	2258.3	0.185484	0.198325	0.935256	0.349657	0.827292	MtrunA17Chr2	1642116	1649745	+	mRNA	MtrunA17Chr2g0279131
MtrunA17Chr3g0106901	272.836	-0.822041	0.500075	-1.64383	0.10021	0.263382	1006.88	0.227715	0.319922	0.711782	0.4766	0.889555	MtrunA17Chr3	30512730	30515535	+	mRNA	MtrunA17Chr3g0106901
MtrunA17Chr4g0012611	124.626	4.09766	2.49304	1.64364	0.100251	0.263432	90.5891	0.1916	0.54376	0.352362	0.724567	0.961117	MtrunA17Chr4	9973698	9976062	-	mRNA	MtrunA17Chr4g0012611
MtrunA17Chr3g0105781	2096.44	0.338068	0.205687	1.6436	0.100258	0.263432	5084.5	0.00268821	0.172068	0.015623	0.987535	0.998482	MtrunA17Chr3	29747130	29750409	+	mRNA	MtrunA17Chr3g0105781
MtrunA17Chr1g0158391	130.96	-0.955736	0.581494	-1.64359	0.100261	0.263432	244.002	-0.370989	0.394519	-0.940357	0.347034	0.825499	MtrunA17Chr1	9369728	9371820	+	mRNA	MtrunA17Chr1g0158391
MtrunA17Chr3g0098661	987.704	-0.45208	0.275066	-1.64354	0.100272	0.263432	1952.21	-0.18715	0.20309	-0.921514	0.356782	0.832274	MtrunA17Chr3	23410043	23415658	+	mRNA	MtrunA17Chr3g0098661
MtrunA17Chr5g0441801	1960.69	-0.398761	0.242627	-1.64351	0.100276	0.263432	4694.65	0.334171	0.163987	2.03779	0.0415714	0.386632	MtrunA17Chr5	40061867	40073494	+	mRNA	MtrunA17Chr5g0441801
MtrunA17Chr1g0162681	23.4802	-2.28798	1.39219	-1.64344	0.100291	0.263445	115.21	0.0549856	0.539529	0.101914	0.918825	0.988754	MtrunA17Chr1	12491553	12503342	-	mRNA	MtrunA17Chr1g0162681
MtrunA17Chr4g0053631	756.799	-0.421534	0.256512	-1.64333	0.100316	0.263463	1968.7	-0.134848	0.196854	-0.685018	0.493333	0.896739	MtrunA17Chr4	47528487	47537427	+	mRNA	MtrunA17Chr4g0053631
MtrunA17Chr1g0147671	38.5901	1.57176	0.956479	1.64328	0.100325	0.263463	52.1622	-0.124867	0.708815	-0.176162	0.860166	0.981725	MtrunA17Chr1	1270456	1273097	-	mRNA	MtrunA17Chr1g0147671
MtrunA17Chr4g0059271	270.038	-0.712026	0.433301	-1.64326	0.100329	0.263463	820.429	0.205559	0.227354	0.904136	0.365924	0.838117	MtrunA17Chr4	51988940	51994328	-	mRNA	MtRDR2
MtrunA17Chr4g0030111	252.391	-0.697504	0.424486	-1.64317	0.100347	0.263463	925.018	-0.204805	0.250803	-0.816597	0.414159	0.863118	MtrunA17Chr4	30746840	30749126	-	mRNA	MtrunA17Chr4g0030111
MtrunA17Chr7g0253541	464.16	-0.553789	0.337026	-1.64317	0.100349	0.263463	1341.8	-0.263244	0.214986	-1.22447	0.220774	0.73341	MtrunA17Chr7	40108603	40110406	-	mRNA	MtrunA17Chr7g0253541
MtrunA17Chr2g0318901	13.2596	2.52608	1.53735	1.64314	0.100354	0.263463	14.4867	-2.2282	1.34114	-1.66143	0.096628	0.556328	MtrunA17Chr2	40357256	40358584	+	mRNA	MtrunA17Chr2g0318901
MtrunA17Chr5g0401051	906.3	-0.415304	0.252771	-1.643	0.100383	0.263512	3090.12	-0.0598374	0.178908	-0.334458	0.738034	0.963565	MtrunA17Chr5	5289200	5294339	+	mRNA	MtrunA17Chr5g0401051
MtrunA17Chr1g0155581	213.576	0.673606	0.409999	1.64294	0.100395	0.26352	467.383	-0.0366759	0.31502	-0.116424	0.907316	0.987848	MtrunA17Chr1	7319236	7323930	-	mRNA	MtrunA17Chr1g0155581
MtrunA17Chr8g0385341	2720.57	0.315439	0.192037	1.64259	0.100467	0.263685	5966.23	0.0148921	0.15813	0.0941764	0.924969	0.989494	MtrunA17Chr8	44069998	44075317	+	mRNA	MtCDPK6
MtrunA17Chr3g0144691	2792.83	0.319392	0.194471	1.64237	0.100514	0.263784	6072.12	-0.0668878	0.162009	-0.412865	0.679706	0.952804	MtrunA17Chr3	58037716	58039929	-	mRNA	MtrunA17Chr3g0144691
MtrunA17Chr3g0085791	14.5458	2.56861	1.56412	1.64221	0.100547	0.263808	17.783	0.250302	1.22862	0.203726	0.838567	0.979262	MtrunA17Chr3	7196224	7197356	-	mRNA	MtrunA17Chr3g0085791
MtrunA17Chr5g0410121	179.028	-0.733833	0.44686	-1.6422	0.100549	0.263808	521.708	-0.172608	0.262636	-0.657215	0.511043	0.903038	MtrunA17Chr5	11754620	11755294	-	mRNA	MtrunA17Chr5g0410121
MtrunA17Chr1g0210741	2001.62	-0.35811	0.218069	-1.64218	0.100552	0.263808	5580.72	0.207976	0.174018	1.19514	0.232033	0.744707	MtrunA17Chr1	54419012	54425205	-	mRNA	MtrunA17Chr1g0210741
MtrunA17Chr1g0162721	50.0659	1.31321	0.799826	1.64187	0.100618	0.263956	102.521	-0.147217	0.537984	-0.273645	0.784357	0.970919	MtrunA17Chr1	12518695	12524848	+	mRNA	MtrunA17Chr1g0162721
MtrunA17Chr2g0328321	1288.22	0.393398	0.239625	1.64172	0.100648	0.263992	3117.38	-0.183085	0.173939	-1.05259	0.292531	0.789638	MtrunA17Chr2	47643548	47647061	-	mRNA	MtrunA17Chr2g0328321
MtrunA17Chr7g0266481	93.2056	-1.00306	0.611005	-1.64165	0.100663	0.263992	316.137	-0.000918533	0.325039	-0.00282592	0.997745	0.999519	MtrunA17Chr7	49533398	49535583	-	mRNA	MtrunA17Chr7g0266481
MtrunA17Chr3g0102981	1973.94	0.432907	0.263715	1.64157	0.100678	0.263992	3894.03	0.039055	0.184526	0.21165	0.83238	0.978822	MtrunA17Chr3	27465570	27473168	+	mRNA	MtrunA17Chr3g0102981
MtrunA17Chr8g0353861	13.0683	-2.85577	1.73967	-1.64156	0.100681	0.263992	52.9619	0.356321	0.697898	0.510564	0.609657	0.936503	MtrunA17Chr8	15542704	15543540	-	mRNA	MtrunA17Chr8g0353861
MtrunA17Chr2g0291901	5239.32	0.348627	0.212377	1.64155	0.100684	0.263992	12612.2	-0.37872	0.153997	-2.45927	0.0139221	0.225479	MtrunA17Chr2	10986211	10988927	+	mRNA	MtrunA17Chr2g0291901
MtrunA17Chr6g0480381	25.2451	2.0665	1.25889	1.64153	0.100688	0.263992	36.6443	0.71936	0.83516	0.861344	0.389049	0.851729	MtrunA17Chr6	35180859	35182642	-	mRNA	MtrunA17Chr6g0480381
MtrunA17Chr3g0131111	72.1786	-1.21864	0.742403	-1.64148	0.100698	0.263993	243.693	0.457263	0.405063	1.12887	0.258954	0.766986	MtrunA17Chr3	48106181	48106968	+	mRNA	MtPDF37
MtrunA17Chr4g0010331	19.6252	-2.41735	1.47301	-1.6411	0.100777	0.264177	66.6387	-0.267006	0.634315	-0.420935	0.673802	0.951025	MtrunA17Chr4	8135015	8136442	-	mRNA	MtrunA17Chr4g0010331
MtrunA17Chr1g0171481	323.272	-0.577116	0.351716	-1.64086	0.100827	0.264282	1099.01	-0.224317	0.228162	-0.983148	0.325535	0.813358	MtrunA17Chr1	20219819	20226794	-	mRNA	MtrunA17Chr1g0171481
MtrunA17Chr8g0385971	613.716	-0.467631	0.285016	-1.64072	0.100855	0.264332	1781.33	0.000458396	0.187143	0.00244945	0.998046	0.999519	MtrunA17Chr8	44485759	44489587	-	mRNA	MtrunA17Chr8g0385971
MtrunA17Chr3g0082121	95.9752	1.0108	0.616098	1.64065	0.10087	0.264345	199.321	-0.191604	0.420191	-0.455992	0.648396	0.943794	MtrunA17Chr3	3979675	3984978	+	mRNA	MtrunA17Chr3g0082121
MtrunA17Chr5g0445441	51.3513	-1.34116	0.817493	-1.64058	0.100885	0.264362	353.154	-0.228597	0.459691	-0.497285	0.618988	0.938603	MtrunA17Chr5	42513851	42518172	+	mRNA	MtrunA17Chr5g0445441
MtrunA17Chr7g0256681	462.148	0.725817	0.44251	1.64023	0.100958	0.264526	1063.95	0.256242	0.255295	1.00371	0.315519	0.806417	MtrunA17Chr7	42461751	42462538	+	mRNA	MtrunA17Chr7g0256681
MtrunA17Chr2g0297601	42.3398	1.47994	0.902506	1.63982	0.101043	0.264726	26.0603	-0.54774	0.991669	-0.552342	0.580714	0.930422	MtrunA17Chr2	15654947	15656790	-	mRNA	MtrunA17Chr2g0297601
MtrunA17Chr3g0127471	4905.89	0.33152	0.202181	1.63972	0.101064	0.264741	12640.8	-0.194162	0.153896	-1.26164	0.207078	0.716495	MtrunA17Chr3	45522305	45526103	-	mRNA	MtrunA17Chr3g0127471
MtrunA17Chr8g0366401	403.653	0.531033	0.32386	1.6397	0.101068	0.264741	979.961	0.235108	0.2312	1.0169	0.309199	0.801263	MtrunA17Chr8	30278216	30280486	-	mRNA	MtCML45
MtrunA17Chr4g0070071	206.046	0.840126	0.51241	1.63956	0.101097	0.264776	466.94	-0.260079	0.286215	-0.908685	0.363517	0.836815	MtrunA17Chr4	59834251	59836129	-	mRNA	MtrunA17Chr4g0070071
MtrunA17Chr4g0043381	705.845	0.440198	0.268488	1.63954	0.1011	0.264776	1502.29	0.342361	0.193426	1.76998	0.0767305	0.506934	MtrunA17Chr4	40429677	40444264	+	mRNA	MtrunA17Chr4g0043381
MtrunA17Chr3g0116601	756.174	-0.439644	0.268186	-1.63932	0.101146	0.26487	2062.76	0.299062	0.189434	1.57871	0.114402	0.592959	MtrunA17Chr3	37836420	37840435	-	mRNA	MtrunA17Chr3g0116601
MtrunA17Chr3g0084811	124.12	0.851321	0.519356	1.63918	0.101175	0.264921	217.022	0.65161	0.42352	1.53856	0.123912	0.606306	MtrunA17Chr3	6256203	6259911	+	mRNA	MtrunA17Chr3g0084811
MtrunA17Chr4g0010511	782.421	0.45565	0.278004	1.639	0.101212	0.264995	1565.09	0.101543	0.196134	0.517724	0.604651	0.935338	MtrunA17Chr4	8266703	8271057	+	mRNA	MtrunA17Chr4g0010511
MtrunA17Chr8g0351781	73.182	1.17206	0.715148	1.63891	0.101233	0.265023	105.031	0.115489	0.518411	0.222775	0.82371	0.978283	MtrunA17Chr8	13789533	13794965	+	mRNA	MtrunA17Chr8g0351781
MtrunA17Chr3g0086211	41.0812	1.46586	0.894452	1.63883	0.101248	0.265038	40.5158	0.054588	0.877136	0.0622343	0.950376	0.993092	MtrunA17Chr3	7681022	7685274	+	ncRNA	MtrunA17Chr3g0086211
MtrunA17Chr8g0350071	155.476	0.998149	0.609169	1.63854	0.101309	0.265173	263.681	0.0748301	0.416206	0.179791	0.857317	0.981725	MtrunA17Chr8	12234540	12237917	-	mRNA	MtrunA17Chr8g0350071
MtrunA17Chr8g0385331	909.892	0.41682	0.254405	1.63841	0.101335	0.265217	2034.85	-0.081991	0.192653	-0.425589	0.670407	0.950546	MtrunA17Chr8	44056081	44062910	-	mRNA	MtrunA17Chr8g0385331
MtrunA17Chr2g0333201	228.025	-0.670657	0.409578	-1.63743	0.10154	0.265717	825.873	-0.212384	0.233137	-0.910982	0.362305	0.836249	MtrunA17Chr2	51055302	51058888	-	mRNA	MtPhyCys37
MtrunA17Chr4g0021221	479.654	0.545502	0.33315	1.63741	0.101545	0.265717	707.021	0.676545	0.247662	2.73173	0.00630027	0.144623	MtrunA17Chr4	18365656	18374520	-	mRNA	MtrunA17Chr4g0021221
MtrunA17Chr3g0143761	33.2171	1.70121	1.03905	1.63728	0.101572	0.265763	54.9506	0.26279	0.733875	0.358086	0.720279	0.960599	MtrunA17Chr3	57253219	57260203	-	mRNA	MtrunA17Chr3g0143761
MtrunA17Chr4g0053751	270.096	-0.65413	0.399537	-1.63722	0.101584	0.26577	635.646	0.0663019	0.250713	0.264454	0.79143	0.972125	MtrunA17Chr4	47655774	47657867	-	mRNA	MtrunA17Chr4g0053751
MtrunA17Chr2g0285241	73.8142	-1.11676	0.682197	-1.63701	0.101629	0.265862	167.27	-0.303458	0.415345	-0.730616	0.465014	0.885692	MtrunA17Chr2	5839694	5840952	-	mRNA	MtrunA17Chr2g0285241
MtrunA17Chr1g0146221	90.9007	-1.01743	0.621567	-1.63688	0.101655	0.265904	261.045	0.687533	0.342054	2.01001	0.0444301	0.398225	MtrunA17Chr1	149661	150685	-	mRNA	MtrunA17Chr1g0146221
MtrunA17Chr5g0431421	255.955	0.767073	0.468661	1.63673	0.101686	0.265962	377.368	-0.870567	0.354401	-2.45645	0.0140319	0.225952	MtrunA17Chr5	32294016	32295973	+	mRNA	MtrunA17Chr5g0431421
MtrunA17Chr7g0249291	6745.7	-0.312432	0.190918	-1.63647	0.101741	0.266073	19706	-0.346353	0.148946	-2.32535	0.0200532	0.275636	MtrunA17Chr7	37152739	37154205	+	mRNA	MtrunA17Chr7g0249291
MtrunA17Chr4g0060161	86.4021	1.18557	0.724482	1.63644	0.101748	0.266073	194.928	-0.732625	0.48275	-1.51761	0.129114	0.614089	MtrunA17Chr4	52672709	52677058	-	mRNA	MtrunA17Chr4g0060161
MtrunA17Chr1g0188241	233.259	0.68657	0.419584	1.63631	0.101774	0.266117	555.763	-0.580932	0.330786	-1.75622	0.0790509	0.513599	MtrunA17Chr1	38149210	38150400	+	mRNA	MtrunA17Chr1g0188241
MtrunA17Chr5g0416311	849.688	-0.434782	0.265721	-1.63624	0.10179	0.266135	2335.25	-0.207293	0.177999	-1.16458	0.244191	0.753955	MtrunA17Chr5	17011579	17015924	-	mRNA	MtrunA17Chr5g0416311
MtrunA17Chr7g0262551	164.287	-0.84711	0.517737	-1.63618	0.101802	0.26614	473.893	0.11801	0.278923	0.423092	0.672228	0.950747	MtrunA17Chr7	46632809	46637332	+	mRNA	MtrunA17Chr7g0262551
MtrunA17Chr2g0324251	657.546	0.515989	0.31539	1.63603	0.101833	0.266195	1447.43	0.192544	0.200615	0.959767	0.337172	0.821152	MtrunA17Chr2	44497309	44500931	+	mRNA	MtrunA17Chr2g0324251
MtrunA17Chr3g0129961	119.272	-0.874772	0.534716	-1.63596	0.101849	0.266212	463.468	0.236596	0.279039	0.847895	0.396497	0.855209	MtrunA17Chr3	47321800	47322608	-	mRNA	MtrunA17Chr3g0129961
MtrunA17Chr4g0001991	201.344	-0.948397	0.579744	-1.63589	0.101863	0.266225	706.353	-0.0675149	0.244033	-0.276663	0.782039	0.970669	MtrunA17Chr4	1430807	1433331	+	mRNA	MtrunA17Chr4g0001991
MtrunA17Chr3g0126121	7871.31	0.345599	0.211268	1.63583	0.101875	0.266232	15678.5	-0.0262721	0.151638	-0.173256	0.862451	0.981725	MtrunA17Chr3	44489301	44492161	-	mRNA	MtrunA17Chr3g0126121
MtrunA17Chr4g0040441	25.4562	-1.88705	1.15378	-1.63555	0.101935	0.26635	106.813	-0.828133	0.585202	-1.41512	0.157033	0.654167	MtrunA17Chr4	38389502	38390915	-	mRNA	MtrunA17Chr4g0040441
MtrunA17Chr5g0411441	119.54	1.14758	0.701659	1.63552	0.101939	0.26635	247.276	0.235511	0.358373	0.657166	0.511074	0.903038	MtrunA17Chr5	12956222	12964974	-	mRNA	MtrunA17Chr5g0411441
MtrunA17Chr5g0395591	8.30506	-3.51923	2.15206	-1.63528	0.101989	0.266456	75.6754	0.730093	0.605668	1.20543	0.228036	0.742241	MtrunA17Chr5	1518068	1520040	+	mRNA	MtCHS-5
MtrunA17Chr7g0223271	267.594	-0.666047	0.407332	-1.63514	0.102019	0.266508	811.168	-0.530868	0.228279	-2.32552	0.0200441	0.275636	MtrunA17Chr7	8517975	8523940	+	mRNA	MtrunA17Chr7g0223271
MtrunA17Chr1g0177971	9324.28	-0.300904	0.184035	-1.63504	0.102041	0.266541	27445.8	-0.127973	0.148904	-0.859433	0.390101	0.852292	MtrunA17Chr1	29545213	29548794	-	mRNA	MtrunA17Chr1g0177971
MtrunA17Chr1g0209201	3.81752	-5.37247	3.28613	-1.63489	0.102072	NA	12.8976	0.0571596	1.56264	0.0365788	0.970821	0.995693	MtrunA17Chr1	53237872	53238304	-	mRNA	MtrunA17Chr1g0209201
MtrunA17Chr3g0097311	3.81752	-5.37247	3.28613	-1.63489	0.102072	NA	12.1419	1.08626	1.48729	0.730361	0.465169	0.885843	MtrunA17Chr3	21987966	21990606	+	mRNA	MtrunA17Chr3g0097311
MtrunA17Chr4g0019771	3.81752	-5.37247	3.28613	-1.63489	0.102072	NA	10.4145	1.63289	1.57671	1.03563	0.300375	0.795065	MtrunA17Chr4	15274102	15277758	+	mRNA	MtrunA17Chr4g0019771
MtrunA17Chr4g0048661	3.81752	-5.37247	3.28613	-1.63489	0.102072	NA	32.5266	0.503702	1.11491	0.451787	0.651423	0.944273	MtrunA17Chr4	44300646	44302760	+	mRNA	MtrunA17Chr4g0048661
MtrunA17Chr5g0431321	3.81752	-5.37247	3.28613	-1.63489	0.102072	NA	7.48827	1.04513	1.83979	0.568071	0.569987	NA	MtrunA17Chr5	32256594	32257471	+	mRNA	MtrunA17Chr5g0431321
MtrunA17Chr5g0431981	3.81752	-5.37247	3.28613	-1.63489	0.102072	NA	16.7309	3.12179	1.51843	2.05594	0.0397883	0.377955	MtrunA17Chr5	32698947	32700066	-	mRNA	MtrunA17Chr5g0431981
MtrunA17Chr6g0451851	3.81752	-5.37247	3.28613	-1.63489	0.102072	NA	7.6791	-3.93378	2.50512	-1.57029	0.116347	NA	MtrunA17Chr6	2331471	2332023	-	ncRNA	MtrunA17Chr6g0451851
MtrunA17Chr6g0486961	3.81752	-5.37247	3.28613	-1.63489	0.102072	NA	17.3713	0.796812	1.39971	0.569267	0.569175	0.924971	MtrunA17Chr6	41363992	41367228	+	mRNA	MtrunA17Chr6g0486961
MtrunA17Chr8g0385691	3.81752	-5.37247	3.28613	-1.63489	0.102072	NA	9.64142	2.37965	1.67313	1.42228	0.154945	0.651043	MtrunA17Chr8	44251472	44255069	+	mRNA	MtrunA17Chr8g0385691
MtrunA17Chr4g0050591	690.881	-0.510534	0.312289	-1.63481	0.102088	0.266639	1609.04	-0.0134882	0.224225	-0.0601549	0.952032	0.993092	MtrunA17Chr4	45511500	45515836	+	mRNA	MtrunA17Chr4g0050591
MtrunA17Chr5g0427151	1470	0.388291	0.237533	1.63468	0.102115	0.266685	3221.47	0.362727	0.185229	1.95826	0.0501996	0.424468	MtrunA17Chr5	28973329	28974819	-	mRNA	MtrunA17Chr5g0427151
MtrunA17Chr1g0181061	29.7544	1.70298	1.04182	1.63463	0.102127	0.266691	15.5727	-0.966413	1.30835	-0.738651	0.460119	0.883785	MtrunA17Chr1	32084233	32085837	-	mRNA	MtrunA17Chr1g0181061
MtrunA17Chr4g0005881	34.4604	-1.80816	1.10632	-1.6344	0.102176	0.266794	78.4626	0.916733	0.595471	1.53951	0.12368	0.605869	MtrunA17Chr4	4603160	4605035	-	mRNA	MtrunA17Chr4g0005881
MtrunA17Chr4g0057011	362.544	-0.564868	0.345692	-1.63402	0.102255	0.266976	1381.01	-0.511322	0.205075	-2.49334	0.0126548	0.21423	MtrunA17Chr4	50348255	50353017	-	mRNA	MtrunA17Chr4g0057011
MtrunA17Chr4g0076031	1816.75	0.336412	0.20589	1.63394	0.102271	0.266993	3847.47	0.0347735	0.172363	0.201746	0.840115	0.979579	MtrunA17Chr4	64053516	64058135	+	mRNA	MtrunA17Chr4g0076031
MtrunA17Chr4g0064951	368.339	-0.641133	0.392427	-1.63376	0.102309	0.267066	1133.18	0.133142	0.246529	0.540065	0.589152	0.931798	MtrunA17Chr4	56180499	56182919	+	mRNA	MtrunA17Chr4g0064951
MtrunA17Chr2g0326931	62.3033	1.22971	0.752734	1.63366	0.10233	0.267097	96.8629	-0.142545	0.534367	-0.266754	0.789658	0.971978	MtrunA17Chr2	46656574	46657937	-	mRNA	MtrunA17Chr2g0326931
MtrunA17Chr3g0109801	31.4854	-2.06858	1.26635	-1.6335	0.102364	0.267161	90.8598	-0.940439	0.596203	-1.57738	0.114708	0.593667	MtrunA17Chr3	32575188	32577442	+	mRNA	MtrunA17Chr3g0109801
MtrunA17Chr3g0122891	309.173	-0.594494	0.363979	-1.63332	0.102402	0.26722	976.614	-0.302441	0.222361	-1.36013	0.173787	0.677554	MtrunA17Chr3	42234027	42237927	+	mRNA	MtrunA17Chr3g0122891
MtrunA17Chr3g0107971	122.67	0.9166	0.561195	1.6333	0.102406	0.26722	143.51	0.56709	0.450727	1.25817	0.208331	0.7181	MtrunA17Chr3	31404954	31410911	+	mRNA	MtrunA17Chr3g0107971
MtrunA17Chr4g0020161	116.17	1.07893	0.660668	1.6331	0.102449	0.267298	259.833	-0.0747887	0.346062	-0.216114	0.828899	0.978283	MtrunA17Chr4	16108170	16111166	-	mRNA	MtrunA17Chr4g0020161
MtrunA17Chr8g0339101	1175.82	-0.396115	0.242563	-1.63304	0.102461	0.267298	3496.72	0.273764	0.168499	1.62472	0.104221	0.573472	MtrunA17Chr8	3386891	3393127	+	mRNA	MtrunA17Chr8g0339101
MtrunA17Chr7g0221151	10.2557	3.72379	2.28036	1.63298	0.102472	0.267298	3.91673	0.63447	2.67895	0.236836	0.812784	NA	MtrunA17Chr7	6633772	6634842	-	mRNA	MtrunA17Chr7g0221151
MtrunA17Chr3g0139261	1810.15	0.448846	0.274864	1.63298	0.102474	0.267298	5531.12	0.107626	0.219593	0.490116	0.624052	0.939351	MtrunA17Chr3	53998141	54003325	+	mRNA	MtrunA17Chr3g0139261
MtrunA17Chr1g0171181	1030.36	-0.462496	0.283238	-1.63289	0.102492	0.26732	2998.06	-0.0796881	0.185453	-0.429695	0.667418	0.949247	MtrunA17Chr1	20007696	20010746	-	mRNA	MtrunA17Chr1g0171181
MtrunA17Chr2g0280131	17.7715	-2.28462	1.39937	-1.6326	0.102553	0.267453	57.9502	-0.670429	0.696874	-0.962051	0.336024	0.820849	MtrunA17Chr2	2363530	2366283	-	mRNA	MtrunA17Chr2g0280131
MtrunA17Chr1g0204211	1021.64	-0.38337	0.234829	-1.63255	0.102564	0.267458	2971.18	-0.161702	0.191935	-0.842481	0.399519	0.856257	MtrunA17Chr1	49785620	49786869	-	mRNA	MtrunA17Chr1g0204211
MtrunA17Chr7g0263231	1345.97	-0.379421	0.232493	-1.63197	0.102686	0.26775	3887.78	-0.0782831	0.173042	-0.452393	0.650986	0.944177	MtrunA17Chr7	47134766	47139733	+	mRNA	MtrunA17Chr7g0263231
MtrunA17Chr2g0330151	4377.53	0.330159	0.202313	1.63193	0.102695	0.26775	8115.2	0.155603	0.160128	0.971745	0.331178	0.818402	MtrunA17Chr2	48988367	48992270	-	mRNA	MtrunA17Chr2g0330151
MtrunA17Chr7g0219511	127.105	0.851112	0.521649	1.63158	0.102768	0.267914	261.286	0.337783	0.362615	0.931521	0.351584	0.829103	MtrunA17Chr7	4809399	4810221	-	mRNA	MtrunA17Chr7g0219511
MtrunA17Chr3g0080981	623.047	0.500462	0.306758	1.63146	0.102794	0.26794	1101.39	0.757464	0.213568	3.54671	0.000390068	0.0242612	MtrunA17Chr3	3041145	3064282	-	mRNA	MtrunA17Chr3g0080981
MtrunA17Chr8g0342341	812.623	-0.41154	0.252255	-1.63144	0.102797	0.26794	2351.12	-0.270513	0.202004	-1.33914	0.180524	0.68598	MtrunA17Chr8	5699800	5706899	+	mRNA	MtrunA17Chr8g0342341
MtrunA17Chr7g0260991	387.716	0.578641	0.354726	1.63123	0.102841	0.26801	1056.84	-0.366093	0.22002	-1.66391	0.0961306	0.555451	MtrunA17Chr7	45613096	45616738	+	mRNA	MtrunA17Chr7g0260991
MtrunA17Chr5g0439961	135.044	0.823137	0.504613	1.63122	0.102843	0.26801	285.808	0.402268	0.344589	1.16738	0.243055	0.753198	MtrunA17Chr5	38652978	38654140	+	mRNA	MtrunA17Chr5g0439961
MtrunA17Chr4g0004551	618.447	0.488363	0.299397	1.63115	0.102858	0.268025	1566.95	-0.24339	0.192309	-1.26562	0.205649	0.714584	MtrunA17Chr4	3599869	3601708	-	mRNA	MtrunA17Chr4g0004551
