## Supplemental Table 6 for "The plant specific Histone Lysine Demethylase MtPKDM9B mediates the root nodule symbiosis by controlling H3K27me3 levels and expression of symbiotic genes" (part 3 of 3)

### Sheet: All exprressed genes  (continued)
Supplemental Table 6. Differential expression analysis in mock and S. meliloti (Sm) GUS RNAi and MtPKDM9B RNAi roots
MtrunA17Chr7g0273491	591.814	-0.469262	0.287716	-1.63099	0.102893	0.26809	1690.58	0.0866203	0.223825	0.387001	0.698756	0.957019	MtrunA17Chr7	54121050	54126665	-	mRNA	MtrunA17Chr7g0273491
MtrunA17Chr4g0068031	1237.18	-0.400774	0.245739	-1.63089	0.102913	0.268118	4080.07	-0.395868	0.182488	-2.16929	0.0300609	0.333164	MtrunA17Chr4	58272082	58273213	-	mRNA	MtrunA17Chr4g0068031
MtrunA17Chr5g0418701	22.157	1.96663	1.20611	1.63055	0.102985	0.268279	24.3907	-0.99227	1.05651	-0.939197	0.34763	0.825875	MtrunA17Chr5	19167136	19167457	-	ncRNA	MtrunA17Chr5g0418701
MtrunA17Chr5g0393861	1794.52	0.379323	0.232674	1.63028	0.103043	0.268407	4054.71	0.10245	0.171172	0.598519	0.549494	0.917321	MtrunA17Chr5	380645	383835	-	mRNA	MtrunA17Chr5g0393861
MtrunA17Chr6g0459941	461.685	-0.503899	0.309109	-1.63016	0.103067	0.268443	1330.42	-0.176348	0.207948	-0.848037	0.396417	0.855209	MtrunA17Chr6	9079979	9086356	-	mRNA	MtrunA17Chr6g0459941
MtrunA17Chr6g0481601	184.235	0.728422	0.446856	1.63011	0.103079	0.26845	353.464	-0.179387	0.345832	-0.518711	0.603962	0.935026	MtrunA17Chr6	36446393	36458298	+	mRNA	MtrunA17Chr6g0481601
MtrunA17Chr3g0145371	18.7455	-2.51345	1.54202	-1.62997	0.103108	0.268501	48.3477	-0.7992	0.744459	-1.07353	0.283033	0.782768	MtrunA17Chr3	58488472	58489524	-	mRNA	MtrunA17Chr3g0145371
MtrunA17Chr1g0150831	74.8772	-1.09701	0.673057	-1.6299	0.103124	0.268514	301.324	-1.20208	0.365832	-3.28587	0.00101668	0.0465993	MtrunA17Chr1	3823204	3824628	+	mRNA	MtrunA17Chr1g0150831
MtrunA17Chr6g0484101	70.059	1.13051	0.693627	1.62985	0.103132	0.268514	154.972	0.790163	0.437824	1.80475	0.0711141	0.491548	MtrunA17Chr6	38634776	38635994	+	mRNA	MtrunA17Chr6g0484101
MtrunA17Chr3g0104851	14.8459	2.38112	1.46101	1.62978	0.103149	0.268533	37.8507	-0.0550807	0.858034	-0.0641941	0.948816	0.993092	MtrunA17Chr3	28894612	28896811	+	mRNA	MtrunA17Chr3g0104851
MtrunA17Chr3g0100711	44.7414	-1.45772	0.894558	-1.62954	0.103199	0.268638	145.122	-0.440927	0.459917	-0.95871	0.337705	0.821765	MtrunA17Chr3	25165650	25167436	+	mRNA	MtrunA17Chr3g0100711
MtrunA17Chr7g0260151	32.383	-1.80562	1.10811	-1.62945	0.103217	0.26866	77.7577	0.178989	0.611323	0.29279	0.769683	0.969336	MtrunA17Chr7	45051499	45053148	-	mRNA	MtrunA17Chr7g0260151
MtrunA17Chr8g0383241	175.474	0.736679	0.452144	1.6293	0.103249	0.268719	298.592	0.193031	0.33	0.584941	0.558587	0.921106	MtrunA17Chr8	42556481	42560566	+	mRNA	MtrunA17Chr8g0383241
MtrunA17Chr6g0475611	1109.8	0.537361	0.329838	1.62917	0.103278	0.268753	2115.59	0.359118	0.239927	1.49678	0.134451	0.623593	MtrunA17Chr6	30124076	30127234	-	mRNA	MtMTP12
MtrunA17Chr8g0372201	1385.75	0.383767	0.235563	1.62915	0.103281	0.268753	2979.01	0.120541	0.174779	0.68968	0.490395	0.895054	MtrunA17Chr8	34742392	34746621	+	mRNA	MtrunA17Chr8g0372201
MtrunA17Chr6g0468531	93.9031	-0.973555	0.597646	-1.62898	0.103316	0.268819	277.399	0.0302171	0.344363	0.0877478	0.930077	0.9907	MtrunA17Chr6	17761462	17766725	-	mRNA	MtMATE9
MtrunA17Chr8g0373081	956.1	-0.387337	0.237796	-1.62886	0.103343	0.268862	2830.7	-0.259775	0.176897	-1.46851	0.141967	0.636659	MtrunA17Chr8	35327596	35331537	-	mRNA	MtrunA17Chr8g0373081
MtrunA17Chr4g0015781	25.794	-1.84192	1.1309	-1.62872	0.103373	0.268916	100.299	0.275941	0.525353	0.525248	0.599411	0.933945	MtrunA17Chr4	12587904	12588033	+	mRNA	MtrunA17Chr4g0015781
MtrunA17Chr7g0253061	167.365	-0.808523	0.496489	-1.62848	0.103423	0.269021	352.408	0.457863	0.323075	1.4172	0.156424	0.654133	MtrunA17Chr7	39796006	39798469	+	mRNA	MtrunA17Chr7g0253061
MtrunA17Chr1g0182531	2349.18	-0.363489	0.223218	-1.6284	0.10344	0.269035	6786.84	-0.490348	0.181077	-2.70796	0.0067699	0.150002	MtrunA17Chr1	33455531	33457325	+	mRNA	MtrunA17Chr1g0182531
MtrunA17Chr1g0197201	180.192	-0.799496	0.490981	-1.62836	0.103448	0.269035	507.44	0.570668	0.280307	2.03586	0.041764	0.387133	MtrunA17Chr1	44472370	44476984	+	mRNA	MtrunA17Chr1g0197201
MtrunA17Chr5g0428711	582.886	0.471116	0.289363	1.62812	0.1035	0.269147	1018.78	0.0899848	0.231621	0.388501	0.697646	0.957019	MtrunA17Chr5	30353199	30359670	-	mRNA	MtrunA17Chr5g0428711
MtrunA17Chr8g0335031	88.9585	1.11415	0.684355	1.62803	0.103519	0.269169	118.561	-0.584698	0.514844	-1.13568	0.256091	0.763933	MtrunA17Chr8	677728	679661	+	mRNA	MtrunA17Chr8g0335031
MtrunA17Chr2g0297401	44.7526	1.4907	0.915761	1.62783	0.103562	0.269257	43.1006	-0.763748	0.820503	-0.930828	0.351942	0.829399	MtrunA17Chr2	15503487	15504282	+	mRNA	MtrunA17Chr2g0297401
MtrunA17Chr6g0461131	157.557	-0.771443	0.473932	-1.62775	0.103578	0.269273	473.795	-0.217384	0.288514	-0.753459	0.451174	0.879997	MtrunA17Chr6	10384857	10396402	+	mRNA	MtrunA17Chr6g0461131
MtrunA17Chr3g0129361	138.809	-0.824472	0.506562	-1.62758	0.103613	0.269341	471.522	-0.582406	0.312529	-1.86352	0.0623888	0.465498	MtrunA17Chr3	46876689	46879369	+	mRNA	MtrunA17Chr3g0129361
MtrunA17Chr8g0352341	3993.87	-0.351186	0.215797	-1.62739	0.103654	0.2694	14180.3	-0.488477	0.167236	-2.92089	0.00349033	0.10188	MtrunA17Chr8	14286119	14288902	+	mRNA	MtrunA17Chr8g0352341
MtrunA17Chr5g0430211	800.673	-0.498379	0.306252	-1.62735	0.103662	0.2694	2182.77	0.126749	0.184205	0.688087	0.491398	0.895443	MtrunA17Chr5	31433887	31437171	+	mRNA	MtrunA17Chr5g0430211
MtrunA17Chr4g0046321	667.582	-0.453693	0.278794	-1.62734	0.103665	0.2694	1911.71	-0.117126	0.212407	-0.551423	0.581344	0.930422	MtrunA17Chr4	42714233	42716398	-	mRNA	MtrunA17Chr4g0046321
MtrunA17Chr7g0245331	136.05	0.814075	0.500293	1.6272	0.103695	0.269454	279.214	-0.553045	0.364895	-1.51563	0.129613	0.614821	MtrunA17Chr7	34382297	34385518	-	mRNA	MtrunA17Chr7g0245331
MtrunA17Chr2g0310131	763.556	0.446283	0.274278	1.62712	0.103712	0.269472	1846.26	-0.354987	0.21767	-1.63085	0.102922	0.570902	MtrunA17Chr2	33068876	33072175	-	mRNA	MtrunA17Chr2g0310131
MtrunA17Chr2g0324401	270.179	0.624355	0.383784	1.62684	0.103771	0.269595	551.124	0.282692	0.269744	1.048	0.294639	0.790688	MtrunA17Chr2	44594961	44597658	-	mRNA	MtrunA17Chr2g0324401
MtrunA17Chr6g0482031	66.9627	5.1396	3.15932	1.62681	0.103778	0.269595	26.0978	1.12817	1.20734	0.93443	0.350082	0.827727	MtrunA17Chr6	36738917	36739723	+	mRNA	MtKunitz18
MtrunA17Chr5g0442211	269.377	0.607245	0.373337	1.62653	0.103836	0.26972	539.798	0.201924	0.267991	0.753472	0.451166	0.879997	MtrunA17Chr5	40446154	40453123	-	mRNA	MtrunA17Chr5g0442211
MtrunA17Chr1g0163321	655.489	0.52319	0.321713	1.62626	0.103894	0.269811	1440.77	0.181204	0.244971	0.739696	0.459484	0.883441	MtrunA17Chr1	13043706	13045381	-	mRNA	MtrunA17Chr1g0163321
MtrunA17Chr7g0273801	1385.28	0.378233	0.232582	1.62623	0.1039	0.269811	2603.63	0.283043	0.184623	1.53308	0.125256	0.609039	MtrunA17Chr7	54339546	54349762	+	mRNA	MtrunA17Chr7g0273801
MtrunA17Chr4g0063531	639.376	-0.521358	0.320598	-1.62621	0.103906	0.269811	1921.18	0.214841	0.192045	1.1187	0.263268	0.769588	MtrunA17Chr4	55085124	55089456	+	mRNA	MtrunA17Chr4g0063531
MtrunA17Chr3g0144291	174.992	0.800926	0.492518	1.62619	0.10391	0.269811	344.933	-0.410584	0.312376	-1.31439	0.188715	0.69367	MtrunA17Chr3	57690766	57693015	+	mRNA	MtrunA17Chr3g0144291
MtrunA17Chr5g0393511	48.3085	-1.38649	0.852639	-1.62611	0.103926	0.269828	131.352	-0.435752	0.49281	-0.884219	0.376578	0.844471	MtrunA17Chr5	157272	158218	+	mRNA	MtrunA17Chr5g0393511
MtrunA17Chr3g0097521	3.83687	-5.38223	3.31049	-1.62581	0.10399	NA	81.8498	-0.310931	0.582247	-0.534019	0.593328	0.932791	MtrunA17Chr3	22234571	22247756	-	ncRNA	MtrunA17Chr3g0097521
MtrunA17Chr6g0458471	3.83687	-5.38223	3.31049	-1.62581	0.10399	NA	11.1964	1.15672	1.74942	0.661204	0.508482	0.901949	MtrunA17Chr6	7968635	7970340	+	mRNA	MtrunA17Chr6g0458471
MtrunA17Chr4g0006081	20.6059	2.78632	1.714	1.62562	0.10403	0.270066	2.84497	0.468436	3.08818	0.151686	0.879434	NA	MtrunA17Chr4	4850789	4851499	+	mRNA	MtrunA17Chr4g0006081
MtrunA17Chr3g0135161	1293.21	0.401743	0.247141	1.62556	0.104043	0.270066	2925.22	0.00325426	0.177674	0.0183159	0.985387	0.99798	MtrunA17Chr3	51204309	51208355	+	mRNA	MtrunA17Chr3g0135161
MtrunA17Chr4g0059821	1110.75	-0.38781	0.238573	-1.62554	0.104047	0.270066	2983.84	0.00447097	0.192396	0.0232385	0.98146	0.997265	MtrunA17Chr4	52387731	52395646	-	mRNA	MtrunA17Chr4g0059821
MtrunA17Chr2g0331321	9.06142	-3.47621	2.13895	-1.6252	0.10412	0.270213	27.2044	0.110728	1.10057	0.10061	0.91986	0.988932	MtrunA17Chr2	49715598	49719532	-	mRNA	MtrunA17Chr2g0331321
MtrunA17Chr8g0344741	28.5968	1.95123	1.20063	1.62517	0.104126	0.270213	59.654	-0.56095	0.695204	-0.806886	0.419732	0.86592	MtrunA17Chr8	7887342	7887971	+	mRNA	MtrunA17Chr8g0344741
MtrunA17Chr6g0486821	15.6015	-2.61324	1.60801	-1.62514	0.104132	0.270213	64.3832	0.0812697	0.656968	0.123704	0.901549	0.987183	MtrunA17Chr6	41233214	41249078	+	mRNA	MtrunA17Chr6g0486821
MtrunA17Chr7g0224211	3.79816	-5.36257	3.29986	-1.62509	0.104143	NA	3.26303	0.833619	2.5855	0.32242	0.747134	NA	MtrunA17Chr7	9409733	9411616	+	mRNA	MtrunA17Chr7g0224211
MtrunA17Chr7g0247001	797.558	-0.41531	0.255576	-1.625	0.104163	0.270268	1984.41	-0.101718	0.18429	-0.551944	0.580987	0.930422	MtrunA17Chr7	35574554	35581532	+	mRNA	MtrunA17Chr7g0247001
MtrunA17Chr4g0038661	118.537	0.88258	0.543178	1.62485	0.104196	0.270327	190.261	0.148329	0.450953	0.328924	0.742213	0.963747	MtrunA17Chr4	36908038	36916482	+	mRNA	MtrunA17Chr4g0038661
MtrunA17Chr5g0443001	287.512	0.602217	0.370668	1.62468	0.104231	0.270385	502.123	0.201362	0.307061	0.655772	0.511971	0.903247	MtrunA17Chr5	40932332	40936241	+	mRNA	MtrunA17Chr5g0443001
MtrunA17Chr4g0021601	23.8092	-1.98079	1.21921	-1.62465	0.104237	0.270385	70.1435	-0.0868252	0.692015	-0.125467	0.900154	0.987183	MtrunA17Chr4	19978695	19979452	-	mRNA	MtrunA17Chr4g0021601
MtrunA17Chr7g0247741	269.565	0.602859	0.37112	1.62443	0.104284	0.270462	568.704	0.00786665	0.324122	0.0242706	0.980637	0.997074	MtrunA17Chr7	36011257	36013401	+	mRNA	MtrunA17Chr7g0247741
MtrunA17Chr1g0171431	600.497	-0.55265	0.340213	-1.62442	0.104286	0.270462	1727.94	0.261798	0.195654	1.33806	0.180876	0.686433	MtrunA17Chr1	20175222	20182751	-	mRNA	MtrunA17Chr1g0171431
MtrunA17Chr4g0060111	417.417	0.565945	0.348409	1.62437	0.104297	0.270465	666.422	-0.0994358	0.250838	-0.396415	0.691799	0.956376	MtrunA17Chr4	52640174	52643480	+	mRNA	MtrunA17Chr4g0060111
MtrunA17Chr5g0432891	4740.93	0.378454	0.232999	1.62427	0.104318	0.270494	12349.9	-0.13111	0.155609	-0.842561	0.399474	0.856257	MtrunA17Chr5	33503532	33508982	-	mRNA	MtrunA17Chr5g0432891
MtrunA17Chr3g0090141	4.48597	5.65836	3.48412	1.62404	0.104367	0.270591	11.0131	0.500598	1.62613	0.307846	0.758199	0.967794	MtrunA17Chr3	11490040	11494984	+	mRNA	MtrunA17Chr3g0090141
MtrunA17Chr4g0072271	862.155	-0.405962	0.249976	-1.62401	0.104375	0.270591	2650.38	-0.0134753	0.181136	-0.0743931	0.940698	0.992313	MtrunA17Chr4	61360514	61367888	-	mRNA	MtrunA17Chr4g0072271
MtrunA17Chr1g0173371	408.201	0.517562	0.31872	1.62388	0.104402	0.270619	782.735	0.867992	0.239239	3.62814	0.000285466	0.0193889	MtrunA17Chr1	22982277	23007676	-	mRNA	MtrunA17Chr1g0173371
MtrunA17Chr4g0013981	322.852	0.576349	0.354924	1.62386	0.104405	0.270619	528.648	0.299008	0.265644	1.12559	0.260337	0.767244	MtrunA17Chr4	11416561	11419748	-	mRNA	MtrunA17Chr4g0013981
MtrunA17Chr1g0200441	1020.43	-0.380278	0.234193	-1.62378	0.104422	0.270639	3294.03	-0.204771	0.17148	-1.19414	0.232422	0.744707	MtrunA17Chr1	46982715	46987377	+	mRNA	MtrunA17Chr1g0200441
MtrunA17Chr2g0278281	745.961	0.440469	0.271298	1.62357	0.104468	0.270708	1480.08	0.0538853	0.203685	0.264552	0.791355	0.97212	MtrunA17Chr2	1082126	1084750	-	mRNA	MtrunA17Chr2g0278281
MtrunA17Chr2g0305091	46.179	1.46093	0.899842	1.62354	0.104475	0.270708	76.706	0.193405	0.660441	0.292842	0.769643	0.969336	MtrunA17Chr2	23737303	23740501	-	mRNA	MtrunA17Chr2g0305091
MtrunA17Chr7g0245311	762.351	0.42204	0.259953	1.62352	0.104478	0.270708	1654.33	-0.000933836	0.197414	-0.00473033	0.996226	0.999187	MtrunA17Chr7	34368028	34370479	-	mRNA	MtrunA17Chr7g0245311
MtrunA17Chr4g0004201	2670.04	-0.33514	0.206443	-1.62341	0.104503	0.270742	7736.51	-0.0175196	0.168518	-0.103963	0.917199	0.988322	MtrunA17Chr4	3248536	3250840	+	mRNA	MtrunA17Chr4g0004201
MtrunA17Chr7g0232261	249.783	0.659382	0.406181	1.62337	0.10451	0.270742	489.465	-0.134468	0.275869	-0.487436	0.62595	0.939885	MtrunA17Chr7	22302913	22304329	-	mRNA	MtrunA17Chr7g0232261
MtrunA17Chr5g0428991	983.195	-0.438399	0.270142	-1.62285	0.104622	0.270988	2647.77	-0.382935	0.175355	-2.18377	0.028979	0.327778	MtrunA17Chr5	30532582	30537369	+	mRNA	MtrunA17Chr5g0428991
MtrunA17Chr6g0468981	370.269	-0.553343	0.340973	-1.62284	0.104624	0.270988	503.569	-0.912466	0.303977	-3.00176	0.00268424	0.0882715	MtrunA17Chr6	18478353	18482007	-	mRNA	MtrunA17Chr6g0468981
MtrunA17Chr4g0047611	1048.43	-0.408999	0.252059	-1.62263	0.104669	0.271077	2762.96	0.318599	0.173134	1.84019	0.0657406	0.476165	MtrunA17Chr4	43559165	43569403	-	mRNA	MtrunA17Chr4g0047611
MtrunA17Chr6g0471281	336.148	0.550601	0.339411	1.62222	0.104755	0.271276	494.431	0.302008	0.27142	1.1127	0.265838	0.771432	MtrunA17Chr6	21914618	21921310	-	mRNA	MtrunA17Chr6g0471281
MtrunA17Chr7g0267471	6.24928	-4.03763	2.48924	-1.62203	0.104796	0.271344	26.8361	0.294874	0.977314	0.301719	0.762867	0.968376	MtrunA17Chr7	50216483	50218963	-	mRNA	MtrunA17Chr7g0267471
MtrunA17Chr8g0390491	650.709	-0.503224	0.310254	-1.62198	0.104808	0.271344	2047.47	0.0469281	0.195828	0.239639	0.81061	0.975571	MtrunA17Chr8	47665410	47669054	-	mRNA	MtrunA17Chr8g0390491
MtrunA17Chr4g0033781	996.334	0.411541	0.25373	1.62197	0.10481	0.271344	1919.46	0.203644	0.203341	1.00149	0.316589	0.807038	MtrunA17Chr4	33660017	33666330	+	mRNA	MtrunA17Chr4g0033781
MtrunA17Chr7g0265291	270.577	0.611197	0.376867	1.62178	0.10485	0.271398	555.534	-0.142241	0.27412	-0.518902	0.603829	0.935003	MtrunA17Chr7	48572815	48576271	-	mRNA	MtrunA17Chr7g0265291
MtrunA17Chr2g0307711	21.0299	1.97933	1.22047	1.62178	0.104851	0.271398	19.5104	1.00645	1.23732	0.813416	0.415979	0.864613	MtrunA17Chr2	30184629	30197924	+	ncRNA	MtrunA17Chr2g0307711
MtrunA17Chr5g0431221	227.788	0.698154	0.430554	1.62153	0.104905	0.271513	448.423	0.228554	0.29608	0.771933	0.440154	0.875183	MtrunA17Chr5	32168757	32173043	-	mRNA	MtrunA17Chr5g0431221
MtrunA17Chr5g0404251	123.092	0.84854	0.523388	1.62124	0.104965	0.27163	246.751	-0.144454	0.365796	-0.394902	0.692915	0.956469	MtrunA17Chr5	7844141	7845946	+	mRNA	MtrunA17Chr5g0404251
MtrunA17Chr5g0447001	337.811	-0.569581	0.351328	-1.62122	0.10497	0.27163	1289.6	-0.0996366	0.216588	-0.460027	0.645497	0.943794	MtrunA17Chr5	43406271	43409797	+	mRNA	MtrunA17Chr5g0447001
MtrunA17Chr4g0064081	153.269	-0.952143	0.587384	-1.62099	0.10502	0.271735	522.87	0.244184	0.263768	0.925753	0.354574	0.830868	MtrunA17Chr4	55513685	55516281	-	mRNA	MtrunA17Chr4g0064081
MtrunA17Chr4g0057321	74.469	1.09219	0.67385	1.62082	0.105056	0.271803	138.661	0.162018	0.563761	0.287387	0.773816	0.96969	MtrunA17Chr4	50580473	50584089	+	mRNA	MtrunA17Chr4g0057321
MtrunA17Chr3g0117701	914.766	-0.406383	0.25075	-1.62067	0.105088	0.271861	2681.36	-0.071144	0.186922	-0.380608	0.703494	0.95818	MtrunA17Chr3	38602287	38608391	-	mRNA	MtrunA17Chr3g0117701
MtrunA17Chr8g0351741	422.188	-0.509591	0.314483	-1.62041	0.105144	0.271972	1110.82	0.218272	0.211221	1.03338	0.301425	0.79609	MtrunA17Chr8	13739097	13740753	-	mRNA	MtrunA17Chr8g0351741
MtrunA17Chr2g0296521	2764.22	-0.318311	0.196442	-1.62038	0.10515	0.271972	7429.34	-0.0739532	0.174835	-0.42299	0.672303	0.950747	MtrunA17Chr2	14868581	14872579	-	mRNA	MtrunA17Chr2g0296521
MtrunA17Chr7g0220211	725.762	0.472673	0.291732	1.62023	0.105184	0.27202	1736.7	0.306862	0.191716	1.60061	0.109464	0.581879	MtrunA17Chr7	5563333	5565134	+	mRNA	MtrunA17Chr7g0220211
MtrunA17Chr2g0278391	362.751	-0.54163	0.334298	-1.6202	0.105188	0.27202	1062.15	-0.327384	0.225776	-1.45004	0.147046	0.642192	MtrunA17Chr2	1162337	1167055	+	mRNA	MtrunA17Chr2g0278391
MtrunA17Chr8g0381221	212.798	-0.791445	0.488547	-1.62	0.105233	0.272101	626.128	-0.0201708	0.248726	-0.0810968	0.935365	0.991923	MtrunA17Chr8	41354260	41355104	-	mRNA	MtrunA17Chr8g0381221
MtrunA17Chr4g0021041	442.489	-0.525209	0.324217	-1.61993	0.105247	0.272101	1466.13	0.0981444	0.210221	0.466863	0.640598	0.943149	MtrunA17Chr4	17815754	17820836	+	mRNA	MtrunA17Chr4g0021041
MtrunA17Chr4g0062881	7.08482	3.91539	2.41702	1.61992	0.105249	0.272101	14.7153	2.0164	1.40318	1.43702	0.150713	0.646326	MtrunA17Chr4	54566402	54570244	-	mRNA	MtrunA17Chr4g0062881
MtrunA17Chr2g0307841	3.76167	5.37583	3.319	1.61972	0.105293	NA	7.81375	1.29079	1.89683	0.680496	0.49619	NA	MtrunA17Chr2	30354875	30355499	+	mRNA	MtrunA17Chr2g0307841
MtrunA17Chr4g0012881	131.887	-0.88555	0.546735	-1.61971	0.105295	0.272196	345.801	-0.125657	0.34002	-0.369558	0.711712	0.958647	MtrunA17Chr4	10287615	10293387	+	mRNA	MtrunA17Chr4g0012881
MtrunA17Chr4g0001321	357.402	-0.581406	0.359052	-1.61928	0.105387	0.272408	1476.25	-0.109549	0.20321	-0.539091	0.589824	0.931798	MtrunA17Chr4	883656	888155	+	mRNA	MtrunA17Chr4g0001321
MtrunA17Chr5g0436331	5742.32	-0.33453	0.206598	-1.61923	0.105397	0.272409	19097.2	-0.479789	0.197522	-2.42904	0.0151389	0.236185	MtrunA17Chr5	36205895	36209587	+	mRNA	MtrunA17Chr5g0436331
MtrunA17Chr6g0456871	238.52	0.631372	0.390012	1.61885	0.105479	0.272597	461.556	0.617117	0.289166	2.13412	0.0328327	0.347944	MtrunA17Chr6	6688632	6693221	-	mRNA	MtrunA17Chr6g0456871
MtrunA17Chr5g0436461	257.249	-0.687338	0.424644	-1.61862	0.105529	0.272667	673.628	0.32063	0.262563	1.22116	0.222027	0.734728	MtrunA17Chr5	36267366	36271401	+	mRNA	MtrunA17Chr5g0436461
MtrunA17Chr7g0259691	1021.45	-0.475824	0.29398	-1.61856	0.105541	0.272667	3606.13	-0.481719	0.213986	-2.25117	0.0243745	0.301867	MtrunA17Chr7	44641669	44644855	+	mRNA	MtrunA17Chr7g0259691
MtrunA17Chr1g0193131	975.109	-0.405583	0.250587	-1.61853	0.105549	0.272667	2403.46	-0.0430347	0.178809	-0.240674	0.809808	0.975418	MtrunA17Chr1	41610871	41614039	+	mRNA	MtrunA17Chr1g0193131
MtrunA17Chr5g0412221	1697.88	0.34652	0.214098	1.61851	0.105553	0.272667	3101.03	0.124876	0.219606	0.568635	0.569604	0.925226	MtrunA17Chr5	13665901	13669101	-	mRNA	MtrunA17Chr5g0412221
MtrunA17Chr7g0241481	21.0302	1.98312	1.22529	1.6185	0.105556	0.272667	21.6533	0.192762	1.08277	0.178027	0.858701	0.981725	MtrunA17Chr7	31046982	31053284	-	mRNA	MtrunA17Chr7g0241481
MtrunA17Chr8g0338171	118.595	0.908042	0.561056	1.61845	0.105565	0.272667	204.83	-0.00714953	0.489348	-0.0146103	0.988343	0.998632	MtrunA17Chr8	2743697	2745063	+	mRNA	MtrunA17Chr8g0338171
MtrunA17Chr6g0478791	73.6466	1.32082	0.816142	1.61837	0.105584	0.27269	121.992	-0.146844	0.493227	-0.297721	0.765916	0.969336	MtrunA17Chr6	33434429	33439099	+	mRNA	MtrunA17Chr6g0478791
MtrunA17Chr6g0461341	29.2132	1.9573	1.20957	1.61818	0.105623	0.272767	39.3451	-0.286055	0.815277	-0.350869	0.725687	0.961198	MtrunA17Chr6	10539951	10543584	-	mRNA	MtrunA17Chr6g0461341
MtrunA17Chr3g0127221	736.087	-0.425805	0.263184	-1.6179	0.105685	0.2729	2350.08	-0.254327	0.229839	-1.10654	0.268492	0.773609	MtrunA17Chr3	45367558	45370663	-	mRNA	MtrunA17Chr3g0127221
MtrunA17Chr5g0440251	820.709	0.405943	0.25092	1.61782	0.105701	0.272918	1675.07	0.448953	0.196765	2.28168	0.0225084	0.291902	MtrunA17Chr5	39055788	39064515	-	mRNA	MtrunA17Chr5g0440251
MtrunA17Chr1g0204021	661.424	0.451261	0.278957	1.61767	0.105733	0.27295	1566.97	-0.182647	0.193733	-0.942777	0.345795	0.824751	MtrunA17Chr1	49619779	49622390	-	mRNA	MtrunA17Chr1g0204021
MtrunA17Chr5g0404951	76.0864	-1.16503	0.72019	-1.61767	0.105735	0.27295	273.341	-0.674684	0.387824	-1.73967	0.0819177	0.520348	MtrunA17Chr5	8220878	8223328	+	mRNA	MtTM6
MtrunA17Chr1g0193751	136.494	-0.850917	0.526028	-1.61763	0.105743	0.27295	403.983	0.205634	0.292496	0.703032	0.482036	0.891643	MtrunA17Chr1	42120781	42128992	+	mRNA	MtrunA17Chr1g0193751
MtrunA17Chr8g0374831	144.893	-0.861938	0.532956	-1.61728	0.105818	0.273119	447.379	0.457431	0.299123	1.52924	0.126206	0.610169	MtrunA17Chr8	36723316	36723985	-	mRNA	MtCEP13
MtrunA17Chr3g0133601	268.7	-0.611974	0.37841	-1.61723	0.10583	0.273123	1104.76	-0.610747	0.265238	-2.30264	0.021299	0.284234	MtrunA17Chr3	50050456	50053023	-	mRNA	MtMYB100
MtrunA17Chr4g0033991	696.775	0.4654	0.287849	1.61682	0.105917	0.273289	1373.7	-0.35119	0.197979	-1.77388	0.0760834	0.504919	MtrunA17Chr4	33778275	33781269	-	mRNA	MtrunA17Chr4g0033991
MtrunA17Chr5g0430681	60.3092	1.3224	0.817912	1.6168	0.105921	0.273289	66.6032	1.18266	0.704826	1.67795	0.0933562	0.548541	MtrunA17Chr5	31841073	31841781	+	mRNA	MtrunA17Chr5g0430681
MtrunA17Chr7g0275811	335.057	-0.551492	0.341103	-1.61679	0.105923	0.273289	1086.03	-0.329145	0.220015	-1.49601	0.13465	0.623955	MtrunA17Chr7	55650268	55655642	-	mRNA	MtrunA17Chr7g0275811
MtrunA17Chr3g0123001	164.207	-0.751774	0.465007	-1.61669	0.105944	0.273318	622.99	-0.679978	0.261464	-2.60066	0.00930442	0.178644	MtrunA17Chr3	42319846	42321883	+	mRNA	MtrunA17Chr3g0123001
MtrunA17Chr3g0130661	1237.79	-0.408149	0.252466	-1.61665	0.105954	0.273319	4023.22	0.139725	0.187349	0.7458	0.455788	0.881624	MtrunA17Chr3	47766892	47768104	-	mRNA	MtrunA17Chr3g0130661
MtrunA17Chr6g0449831	305.486	0.61473	0.380305	1.61642	0.106004	0.273388	621.623	0.121439	0.286243	0.42425	0.671383	0.950747	MtrunA17Chr6	753273	757654	+	mRNA	MtrunA17Chr6g0449831
MtrunA17Chr5g0396301	10.9565	3.19746	1.9782	1.61635	0.106019	0.273388	13.3328	0.249819	1.50098	0.166437	0.867813	0.98304	MtrunA17Chr5	1939689	1940555	+	mRNA	MtrunA17Chr5g0396301
MtrunA17Chr3g0139171	396.491	0.538779	0.333336	1.61632	0.106024	0.273388	1298.71	-0.285455	0.246344	-1.15876	0.246552	0.755711	MtrunA17Chr3	53947647	53948696	+	mRNA	MtrunA17Chr3g0139171
MtrunA17Chr8g0350341	188.91	0.807751	0.499747	1.61632	0.106025	0.273388	421.692	0.0642753	0.315364	0.203813	0.838499	0.979262	MtrunA17Chr8	12444638	12445685	+	mRNA	MtrunA17Chr8g0350341
MtrunA17Chr3g0108241	1646.55	-0.352348	0.217997	-1.6163	0.10603	0.273388	4998.63	-0.157618	0.176682	-0.892103	0.372338	0.842417	MtrunA17Chr3	31636852	31639603	-	mRNA	MtrunA17Chr3g0108241
MtrunA17Chr6g0471711	89.2501	0.976127	0.603957	1.61622	0.106047	0.273406	152.405	0.236987	0.463372	0.511441	0.609043	0.936445	MtrunA17Chr6	23048218	23049953	-	mRNA	MtrunA17Chr6g0471711
MtrunA17Chr2g0320731	185.95	0.714089	0.441858	1.61611	0.106071	0.273444	306.619	0.847986	0.322232	2.6316	0.00849843	0.169431	MtrunA17Chr2	41922428	41930077	-	mRNA	MtrunA17Chr2g0320731
MtrunA17Chr6g0480271	157.663	1.01975	0.631065	1.61592	0.106113	0.273525	183.065	0.814909	0.447064	1.8228	0.0683334	0.483924	MtrunA17Chr6	35107248	35110474	-	mRNA	MtrunA17Chr6g0480271
MtrunA17Chr8g0343301	154.001	0.933173	0.577561	1.61571	0.106156	0.273613	307.162	-0.0810831	0.339653	-0.238724	0.81132	0.975648	MtrunA17Chr8	6754742	6758016	+	mRNA	MtrunA17Chr8g0343301
MtrunA17Chr2g0327011	7.57341	-4.3443	2.68906	-1.61554	0.106193	0.273682	104.316	-0.717127	0.536384	-1.33697	0.181234	0.686769	MtrunA17Chr2	46697205	46699167	+	mRNA	MtrunA17Chr2g0327011
MtrunA17Chr5g0416561	288.444	-0.599626	0.371265	-1.61509	0.106291	0.273911	996.645	-0.525209	0.240675	-2.18224	0.0290921	0.327795	MtrunA17Chr5	17315126	17318999	-	mRNA	MtrunA17Chr5g0416561
MtrunA17Chr4g0068511	339.595	-0.609976	0.377685	-1.61504	0.106302	0.273913	1022.44	-0.181936	0.212837	-0.854813	0.392655	0.853851	MtrunA17Chr4	58610066	58615919	-	mRNA	MCM2-like 1
MtrunA17Chr5g0417401	439.877	0.498074	0.308442	1.6148	0.106353	0.27402	748.164	-0.41559	0.235399	-1.76547	0.0774853	0.507718	MtrunA17Chr5	17976706	17978014	+	mRNA	MtrunA17Chr5g0417401
MtrunA17Chr1g0151221	250.17	-0.754524	0.467347	-1.61448	0.106423	0.274125	664.156	-0.0986835	0.256697	-0.384436	0.700655	0.957327	MtrunA17Chr1	4154339	4157738	-	mRNA	MtMAX1b
MtrunA17Chr8g0392681	504.096	-0.47912	0.296769	-1.61445	0.106429	0.274125	1522.76	-0.388953	0.211052	-1.84293	0.0653393	0.474827	MtrunA17Chr8	49191957	49199363	-	mRNA	MtrunA17Chr8g0392681
MtrunA17Chr1g0177041	299.628	0.630973	0.390827	1.61445	0.106429	0.274125	605.711	-0.107474	0.266096	-0.403893	0.686291	0.955331	MtrunA17Chr1	28569173	28570370	-	mRNA	MtrunA17Chr1g0177041
MtrunA17Chr7g0249921	255.539	0.619918	0.383985	1.61443	0.106433	0.274125	705.435	-0.0015277	0.253488	-0.0060267	0.995191	0.998954	MtrunA17Chr7	37575414	37580469	+	mRNA	MtrunA17Chr7g0249921
MtrunA17Chr2g0304561	1262.94	0.382901	0.237207	1.61421	0.106483	0.274224	3451.63	0.223461	0.168152	1.32892	0.183874	0.688081	MtrunA17Chr2	22971437	22975939	-	mRNA	MtrunA17Chr2g0304561
MtrunA17Chr8g0353011	16.8128	-2.52336	1.56326	-1.61417	0.106491	0.274224	95.8198	0.257737	0.63519	0.405763	0.684917	0.954729	MtrunA17Chr8	14778046	14784855	+	ncRNA	MtrunA17Chr8g0353011
MtrunA17Chr4g0032071	1370.39	0.389048	0.241035	1.61407	0.106512	0.274252	2457.95	0.428864	0.216191	1.98373	0.0472862	0.411933	MtrunA17Chr4	32339521	32348320	+	mRNA	MtrunA17Chr4g0032071
MtrunA17Chr4g0020751	311.657	0.56557	0.350428	1.61394	0.10654	0.2743	682.258	0.196769	0.248746	0.791045	0.428918	0.869703	MtrunA17Chr4	17180447	17182270	-	mRNA	MtrunA17Chr4g0020751
MtrunA17Chr5g0441631	6.7949	3.83506	2.3769	1.61347	0.106642	0.274535	1.50595	-3.97271	4.82028	-0.824165	0.409846	NA	MtrunA17Chr5	39972333	39972774	+	mRNA	MtrunA17Chr5g0441631
MtrunA17Chr5g1024062	19.0139	2.18442	1.35427	1.61299	0.106747	0.274781	4.25038	0.378692	2.31213	0.163785	0.8699	NA	MtrunA17Chr5	36206052	36209005	-	ncRNA	MtrunA17Chr5g1024062
MtrunA17Chr2g0328001	10720.6	-0.288293	0.178752	-1.61281	0.106786	0.274854	35722.5	-0.400786	0.146322	-2.73906	0.00616146	0.142839	MtrunA17Chr2	47394705	47399746	-	mRNA	MtrunA17Chr2g0328001
MtrunA17Chr7g0247731	80.0101	-1.05598	0.654763	-1.61277	0.106795	0.274854	304.994	-0.693668	0.322964	-2.14782	0.0317283	0.342904	MtrunA17Chr7	36007983	36010602	+	mRNA	MtrunA17Chr7g0247731
MtrunA17Chr2g0333741	92.0977	1.08818	0.674768	1.61267	0.106815	0.274881	134.621	-0.0401106	0.504254	-0.0795446	0.936599	0.992086	MtrunA17Chr2	51475518	51477055	-	mRNA	MtrunA17Chr2g0333741
MtrunA17Chr7g0243501	246.514	-0.806828	0.500364	-1.61248	0.106857	0.274963	754.274	0.1788	0.237083	0.754165	0.45075	0.879997	MtrunA17Chr7	32760460	32761393	+	mRNA	MtrunA17Chr7g0243501
MtrunA17Chr8g0392801	6.79465	3.82678	2.37332	1.61242	0.106871	0.274974	4.8934	-0.583839	2.16623	-0.269519	0.78753	NA	MtrunA17Chr8	49304963	49305400	+	mRNA	MtrunA17Chr8g0392801
MtrunA17Chr1g0207551	414.958	-0.517607	0.321025	-1.61235	0.106885	0.274984	1061.73	0.0136142	0.221233	0.061538	0.950931	0.993092	MtrunA17Chr1	52015843	52020900	-	mRNA	MtrunA17Chr1g0207551
MtrunA17Chr3g0119231	1884.76	-0.352004	0.218338	-1.6122	0.106919	0.275028	5933.22	-0.0330457	0.160312	-0.206133	0.836687	0.979136	MtrunA17Chr3	39647915	39654531	-	mRNA	MtrunA17Chr3g0119231
MtrunA17Chr3g0080211	13.4177	2.61505	1.62209	1.61215	0.10693	0.275028	18.6933	-1.01336	1.22814	-0.825119	0.409304	0.860581	MtrunA17Chr3	2471041	2471711	+	mRNA	MtrunA17Chr3g0080211
MtrunA17Chr5g0442511	280.099	0.59133	0.366801	1.61213	0.106934	0.275028	494.605	-0.448714	0.27459	-1.63413	0.102232	0.56936	MtrunA17Chr5	40640298	40642280	-	mRNA	MtrunA17Chr5g0442511
MtrunA17Chr7g0273571	15410.6	-0.370077	0.229565	-1.61208	0.106944	0.275028	51850.9	-0.138658	0.179015	-0.774558	0.438601	0.874418	MtrunA17Chr7	54163935	54168669	+	mRNA	MtCytoCu/ZnSOD
MtrunA17Chr7g0221441	1054.89	-0.377379	0.234103	-1.61202	0.106958	0.275028	2604.54	0.0569162	0.179164	0.317677	0.75073	0.966317	MtrunA17Chr7	6940413	6951781	-	mRNA	MtrunA17Chr7g0221441
MtrunA17Chr4g0039191	2418.8	-0.310332	0.192513	-1.61201	0.106961	0.275028	5977.62	0.255167	0.160344	1.59137	0.111526	0.586081	MtrunA17Chr4	37363772	37380943	+	mRNA	MtrunA17Chr4g0039191
MtrunA17Chr5g0446791	92.2208	-1.03158	0.639997	-1.61186	0.106993	0.27507	194.18	-0.349623	0.404865	-0.863556	0.387832	0.850987	MtrunA17Chr5	43247350	43253121	+	mRNA	MtrunA17Chr5g0446791
MtrunA17Chr7g0253841	7556.35	0.33628	0.208631	1.61184	0.106997	0.27507	19234.5	0.220192	0.179191	1.22881	0.219142	0.731545	MtrunA17Chr7	40258001	40259927	-	mRNA	MtCAS15
MtrunA17Chr8g0383081	152.445	-0.766324	0.475465	-1.61174	0.107019	0.275103	636.55	-0.174372	0.274813	-0.634511	0.525747	0.908572	MtrunA17Chr8	42479840	42482314	+	mRNA	MtrunA17Chr8g0383081
MtrunA17Chr1g0201121	1039.16	0.38386	0.238195	1.61154	0.107063	0.27519	2297.24	0.143533	0.184219	0.779143	0.435896	0.873448	MtrunA17Chr1	47585587	47590831	+	mRNA	MtrunA17Chr1g0201121
MtrunA17Chr2g0330091	188.694	-0.748021	0.464203	-1.61141	0.107091	0.275236	552.597	-0.0217775	0.295399	-0.0737223	0.941231	0.992313	MtrunA17Chr2	48944678	48948340	-	ncRNA	MtrunA17Chr2g0330091
MtrunA17Chr2g0304751	2833.47	0.346325	0.214927	1.61136	0.107102	0.27524	5052.19	0.570435	0.207219	2.75282	0.00590843	0.140455	MtrunA17Chr2	23298090	23309081	-	mRNA	MtrunA17Chr2g0304751
MtrunA17Chr6g0449771	267.072	0.770056	0.477912	1.61129	0.107116	0.275251	404.451	0.24824	0.291898	0.850433	0.395084	0.854736	MtrunA17Chr6	728216	729481	+	mRNA	MtrunA17Chr6g0449771
MtrunA17Chr6g0457871	451.829	-0.499396	0.309981	-1.61105	0.107168	0.275358	1365.51	0.051072	0.215861	0.236597	0.812969	0.975974	MtrunA17Chr6	7521271	7531586	+	mRNA	MtrunA17Chr6g0457871
MtrunA17Chr4g0056351	212.039	0.730519	0.453468	1.61096	0.107188	0.275385	290.344	0.628143	0.353172	1.77858	0.0753095	0.501783	MtrunA17Chr4	49749909	49759440	+	mRNA	MtrunA17Chr4g0056351
MtrunA17Chr8g0385121	1757.33	-0.339132	0.210561	-1.61061	0.107265	0.275558	4241.06	-0.0207045	0.168665	-0.122755	0.902301	0.987183	MtrunA17Chr8	43896651	43902761	-	mRNA	MtrunA17Chr8g0385121
MtrunA17Chr1g0195411	94.351	-0.951607	0.590856	-1.61056	0.107277	0.275562	268.507	-0.22725	0.338277	-0.671786	0.50172	0.899625	MtrunA17Chr1	43358626	43362306	+	mRNA	MtrunA17Chr1g0195411
MtrunA17Chr6g0454401	381.601	0.524667	0.325794	1.61043	0.107305	0.275609	825.992	0.0279417	0.242409	0.115267	0.908233	0.987848	MtrunA17Chr6	4589282	4591556	+	mRNA	MtrunA17Chr6g0454401
MtrunA17Chr4g0047631	1188.58	0.387354	0.240559	1.61023	0.107349	0.275696	2580.69	0.218102	0.19986	1.09127	0.275152	0.777929	MtrunA17Chr4	43583760	43586477	+	mRNA	MtrunA17Chr4g0047631
MtrunA17Chr4g0026701	252.496	0.690144	0.428627	1.61013	0.10737	0.275725	569.714	0.0121123	0.273025	0.0443632	0.964615	0.99482	MtrunA17Chr4	27548729	27555327	+	mRNA	MtrunA17Chr4g0026701
MtrunA17Chr7g0222951	7414.46	-0.278151	0.172759	-1.61005	0.107387	0.275743	19275.2	0.369146	0.157234	2.34774	0.0188875	0.267177	MtrunA17Chr7	8192662	8198845	-	mRNA	MtrunA17Chr7g0222951
MtrunA17Chr5g0434561	375.389	-0.530251	0.329384	-1.60983	0.107435	0.275843	1336.47	-0.0340734	0.206236	-0.165215	0.868775	0.983183	MtrunA17Chr5	34650541	34655367	-	mRNA	MtrunA17Chr5g0434561
MtrunA17Chr5g0410921	3.7332	-5.3384	3.31658	-1.60961	0.107483	NA	7.2784	0.909681	1.83296	0.49629	0.61969	NA	MtrunA17Chr5	12562252	12571428	+	mRNA	MtABAB19
MtrunA17Chr1g0210721	3.7332	-5.3384	3.31658	-1.60961	0.107483	NA	6.38427	2.15298	2.19043	0.982905	0.325654	NA	MtrunA17Chr1	54411947	54412932	+	mRNA	MtrunA17Chr1g0210721
MtrunA17MTg0491251	3.7332	-5.3384	3.31658	-1.60961	0.107483	NA	45.2338	0.39443	0.795329	0.495933	0.619941	0.938654	MtrunA17MT	176840	177643	+	mRNA	MtrunA17MTg0491251
MtrunA17Chr7g0276651	1671.12	0.335106	0.208229	1.60932	0.107547	0.276104	3434.62	0.264432	0.170785	1.54834	0.121541	0.602573	MtrunA17Chr7	56157762	56166951	-	mRNA	MtCASTOR
MtrunA17Chr1g0159911	72.4589	-1.11274	0.691524	-1.60911	0.107593	0.276196	231.448	0.0369757	0.409299	0.0903392	0.928018	0.990044	MtrunA17Chr1	10512905	10513668	+	mRNA	MtrunA17Chr1g0159911
MtrunA17Chr3g0092281	8.04523	-3.47224	2.15813	-1.60891	0.107635	0.276279	30.3812	0.423223	1.06692	0.396679	0.691604	0.956376	MtrunA17Chr3	13654115	13656593	+	mRNA	MtrunA17Chr3g0092281
MtrunA17Chr7g0267561	271.082	-0.698847	0.434374	-1.60886	0.107647	0.276284	862.996	0.075794	0.226424	0.334743	0.737819	0.963565	MtrunA17Chr7	50329398	50333036	+	mRNA	MtrunA17Chr7g0267561
MtrunA17Chr8g0342561	100.88	1.00538	0.624973	1.60868	0.107686	0.27636	224.571	-0.124599	0.42249	-0.294915	0.768059	0.969336	MtrunA17Chr8	6023076	6027567	-	mRNA	MtrunA17Chr8g0342561
MtrunA17Chr2g0297791	53.1402	-1.42273	0.884602	-1.60833	0.107763	0.276532	46.9651	0.222579	0.777571	0.28625	0.774687	0.96969	MtrunA17Chr2	15829000	15830258	+	mRNA	MtrunA17Chr2g0297791
MtrunA17Chr3g0090291	647.368	0.490588	0.305062	1.60816	0.1078	0.276601	1317.72	0.0664403	0.204083	0.325555	0.744761	0.965069	MtrunA17Chr3	11616096	11618164	-	mRNA	MtrunA17Chr3g0090291
MtrunA17Chr1g0155011	5311.02	-0.312746	0.194501	-1.60794	0.107849	0.276702	16453.3	-0.718375	0.177119	-4.05588	4.99459e-05	0.00583764	MtrunA17Chr1	6962870	6966142	+	mRNA	MtrunA17Chr1g0155011
MtrunA17Chr4g0011541	426.847	-0.676022	0.420466	-1.60779	0.107881	0.276758	1123.45	-0.0176841	0.229928	-0.0769113	0.938694	0.992188	MtrunA17Chr4	9039862	9045163	+	mRNA	MtrunA17Chr4g0011541
MtrunA17Chr7g0240581	1568.35	0.342217	0.212859	1.60772	0.107897	0.276774	4175.52	-0.0967744	0.228519	-0.423486	0.671941	0.950747	MtrunA17Chr7	30374265	30375840	-	mRNA	MtrunA17Chr7g0240581
MtrunA17Chr4g0050581	1009.48	0.411342	0.255895	1.60746	0.107953	0.276891	2132.99	-0.031766	0.187319	-0.169582	0.865339	0.982343	MtrunA17Chr4	45494945	45496256	+	mRNA	MtrunA17Chr4g0050581
MtrunA17Chr1g0210881	2032.89	0.435299	0.270822	1.60732	0.107983	0.276945	4907.76	-0.165784	0.179938	-0.921342	0.356872	0.83232	MtrunA17Chr1	54567272	54573338	+	mRNA	MtrunA17Chr1g0210881
MtrunA17Chr2g0322301	1138.57	0.433017	0.269446	1.60706	0.10804	0.277066	2487.33	-0.0888553	0.179351	-0.495428	0.620298	0.938654	MtrunA17Chr2	43090994	43096141	+	mRNA	MtrunA17Chr2g0322301
MtrunA17Chr5g0409991	198.808	0.678253	0.422099	1.60686	0.108086	0.277157	283.828	0.305783	0.353448	0.865143	0.38696	0.850775	MtrunA17Chr5	11668675	11672505	+	mRNA	Disease resistance protein-1
MtrunA17Chr7g0271011	55.5573	1.39887	0.870653	1.60669	0.108123	0.277227	49.3085	0.577281	0.854104	0.67589	0.49911	0.898664	MtrunA17Chr7	52530572	52535139	-	mRNA	MtrunA17Chr7g0271011
MtrunA17Chr7g0257841	43.6013	1.42422	0.886506	1.60656	0.108152	0.277254	93.805	0.338852	0.577066	0.587198	0.557071	0.920811	MtrunA17Chr7	43328283	43331337	+	mRNA	MtrunA17Chr7g0257841
MtrunA17Chr3g0127341	10909.4	0.275334	0.171382	1.60655	0.108153	0.277254	25024.9	0.160331	0.157655	1.01697	0.309165	0.801263	MtrunA17Chr3	45458765	45464179	-	mRNA	MtrunA17Chr3g0127341
MtrunA17Chr1g0202781	40.0022	-1.4524	0.904346	-1.60602	0.108269	0.277525	144.92	0.105846	0.462267	0.228972	0.818891	0.977336	MtrunA17Chr1	48794327	48796046	+	mRNA	MtrunA17Chr1g0202781
MtrunA17Chr4g0030451	966.222	-0.41202	0.256583	-1.60579	0.108319	0.277617	2583.57	-0.0855424	0.184604	-0.463382	0.64309	0.943368	MtrunA17Chr4	31121813	31129564	+	mRNA	MtrunA17Chr4g0030451
MtrunA17Chr2g0324921	307.783	-0.604853	0.376675	-1.60577	0.108325	0.277617	802.636	-0.479098	0.242167	-1.97837	0.0478865	0.414521	MtrunA17Chr2	44962751	44966480	+	mRNA	MtrunA17Chr2g0324921
MtrunA17Chr5g0422671	71.6736	1.10597	0.688786	1.60569	0.108343	0.27762	181.877	0.239985	0.473028	0.507337	0.611918	0.937141	MtrunA17Chr5	24515922	24517300	-	mRNA	MtrunA17Chr5g0422671
MtrunA17CPg0492891	20.8205	-2.13888	1.3321	-1.60564	0.108352	0.27762	90.8914	0.119475	0.563816	0.211903	0.832182	0.978806	MtrunA17CP	66718	69418	-	mRNA	MtrunA17CPg0492891
MtrunA17Chr4g0077101	125.391	0.879615	0.547833	1.60563	0.108356	0.27762	277.572	0.0176839	0.360751	0.0490196	0.960904	0.994444	MtrunA17Chr4	64711914	64713624	-	mRNA	MtrunA17Chr4g0077101
MtrunA17Chr1g0212891	2193.72	-0.340043	0.211813	-1.60539	0.108408	0.277728	5725.69	0.30197	0.159896	1.88854	0.0589536	0.455309	MtrunA17Chr1	55914835	55920216	+	mRNA	MtrunA17Chr1g0212891
MtrunA17MTg0490401	14.1303	-2.69814	1.68099	-1.60509	0.108473	0.277871	156.376	1.25529	0.4515	2.78027	0.00543135	0.133061	MtrunA17MT	45172	46990	+	mRNA	MtrunA17MTg0490401
MtrunA17Chr4g0018641	132.826	-0.912439	0.568507	-1.60498	0.108499	0.27788	336.249	0.293838	0.320624	0.916457	0.359427	0.834115	MtrunA17Chr4	13933260	13939359	+	mRNA	MtrunA17Chr4g0018641
MtrunA17Chr1g0174581	149.449	-0.774028	0.482274	-1.60495	0.108504	0.27788	412.952	0.16537	0.28968	0.570873	0.568086	0.924433	MtrunA17Chr1	25790858	25793915	+	mRNA	MtrunA17Chr1g0174581
MtrunA17Chr8g0380611	1194.4	-0.369233	0.23006	-1.60494	0.108507	0.27788	2977.27	-0.0176064	0.179185	-0.0982584	0.921727	0.988963	MtrunA17Chr8	40889385	40894232	-	mRNA	MtrunA17Chr8g0380611
MtrunA17Chr6g0485101	706.127	-0.42581	0.265324	-1.60487	0.108523	0.277895	1846.41	-0.0647622	0.192315	-0.336751	0.736304	0.963339	MtrunA17Chr6	39624389	39633618	+	mRNA	MtrunA17Chr6g0485101
MtrunA17Chr7g0264271	41.6136	-1.54352	0.961977	-1.60453	0.108598	0.278063	154.603	-0.398836	0.448135	-0.88999	0.373471	0.843077	MtrunA17Chr7	47839763	47843029	+	mRNA	MtrunA17Chr7g0264271
MtrunA17Chr4g0009751	2297.04	-0.374826	0.233618	-1.60444	0.108618	0.278087	5689.43	0.0389151	0.161611	0.240795	0.809714	0.975373	MtrunA17Chr4	7566846	7571238	-	mRNA	MtARF11
MtrunA17Chr2g0300641	623.178	-0.465097	0.290093	-1.60327	0.108876	0.278722	1768.41	0.118699	0.186666	0.635887	0.52485	0.908363	MtrunA17Chr2	18380335	18388413	+	mRNA	MtrunA17Chr2g0300641
MtrunA17Chr7g0219781	1694.22	0.398618	0.248676	1.60296	0.108943	0.278854	2922.73	-0.0109811	0.190144	-0.0577515	0.953947	0.993177	MtrunA17Chr7	5107136	5110146	-	mRNA	MtrunA17Chr7g0219781
MtrunA17Chr1g0211631	788.357	-0.443792	0.276861	-1.60294	0.108947	0.278854	2392.56	0.0532983	0.193424	0.275551	0.782893	0.970686	MtrunA17Chr1	55140067	55145175	-	mRNA	MtrunA17Chr1g0211631
MtrunA17Chr1g0170281	2936.83	0.304058	0.1897	1.60283	0.108971	0.278891	6443.58	0.0486721	0.159568	0.305025	0.760347	0.96801	MtrunA17Chr1	18893648	18899105	+	mRNA	MtCDPK2
MtrunA17Chr5g0412411	1520.2	-0.420924	0.262632	-1.60271	0.108998	0.278933	4248.26	-0.213648	0.166593	-1.28245	0.199685	0.708226	MtrunA17Chr5	13839061	13843509	-	mRNA	MtrunA17Chr5g0412411
MtrunA17Chr5g0434451	119.185	0.906158	0.565422	1.60262	0.109018	0.278938	225.644	-0.0897967	0.36957	-0.242976	0.808024	0.975288	MtrunA17Chr5	34568142	34571698	-	mRNA	MtrunA17Chr5g0434451
MtrunA17Chr4g0032531	5361.72	-0.429454	0.267973	-1.6026	0.109023	0.278938	6766.84	-0.14348	0.250959	-0.571727	0.567507	0.924135	MtrunA17Chr4	32612502	32614914	-	mRNA	MtrunA17Chr4g0032531
MtrunA17Chr4g0008681	10900.9	-0.287335	0.179302	-1.60252	0.109041	0.278938	33824.3	-0.381568	0.170757	-2.23456	0.025446	0.308197	MtrunA17Chr4	6640653	6643640	-	mRNA	MtrunA17Chr4g0008681
MtrunA17Chr7g0261461	4788.94	0.313895	0.195879	1.6025	0.109046	0.278938	11770.5	-0.516202	0.152405	-3.38704	0.000706521	0.0357986	MtrunA17Chr7	45910073	45912264	-	mRNA	MtrunA17Chr7g0261461
MtrunA17Chr1g0163331	49.248	-1.62142	1.01182	-1.60248	0.109049	0.278938	103.405	0.0221177	0.537271	0.0411667	0.967163	0.995214	MtrunA17Chr1	13046955	13048574	-	mRNA	MtrunA17Chr1g0163331
MtrunA17Chr1g0192431	3349.58	-0.322644	0.201355	-1.60236	0.109075	0.278978	7742.52	0.234499	0.158037	1.48383	0.137854	0.629053	MtrunA17Chr1	41105128	41115192	+	mRNA	MtTPR3
MtrunA17Chr4g0072531	11.2861	-2.96327	1.84941	-1.60228	0.109094	0.278983	19.0456	0.110277	1.16093	0.0949903	0.924323	0.989451	MtrunA17Chr4	61575614	61576539	-	mRNA	MtrunA17Chr4g0072531
MtrunA17Chr6g0479711	43.7788	-1.3779	0.859968	-1.60227	0.109097	0.278983	167.097	0.255091	0.50559	0.504542	0.61388	0.937457	MtrunA17Chr6	34349030	34350078	+	mRNA	MtrunA17Chr6g0479711
MtrunA17Chr5g0409561	2278.63	-0.406373	0.253691	-1.60184	0.10919	0.279164	7740.46	-0.0602764	0.174712	-0.345005	0.730091	0.961999	MtrunA17Chr5	11288790	11294761	+	mRNA	MtrunA17Chr5g0409561
MtrunA17Chr4g0007601	471.299	-0.504348	0.314856	-1.60184	0.109191	0.279164	1406.43	-0.27009	0.209834	-1.28716	0.198038	0.705437	MtrunA17Chr4	5931166	5935248	+	mRNA	MtrunA17Chr4g0007601
MtrunA17Chr7g0275061	640.98	0.535909	0.334565	1.60181	0.109198	0.279164	1036.62	0.810846	0.254091	3.19117	0.00141698	0.058803	MtrunA17Chr7	55153678	55159730	-	mRNA	MtrunA17Chr7g0275061
MtrunA17Chr4g0017411	823.941	-0.428515	0.267552	-1.60161	0.109241	0.279249	2765.05	0.0503044	0.185174	0.271661	0.785883	0.971526	MtrunA17Chr4	12906369	12911542	-	mRNA	MtrunA17Chr4g0017411
MtrunA17Chr8g0346901	2318.48	-0.311842	0.194718	-1.6015	0.109266	0.279288	6871.38	0.117122	0.158515	0.73887	0.459986	0.883711	MtrunA17Chr8	9917968	9922094	-	mRNA	MtrunA17Chr8g0346901
MtrunA17Chr8g0366941	8.87937	3.07947	1.92297	1.60142	0.109285	0.279289	18.5755	0.414921	1.17296	0.353738	0.723535	0.961104	MtrunA17Chr8	30740022	30740975	-	mRNA	MtrunA17Chr8g0366941
MtrunA17Chr4g0011921	384.287	0.529055	0.330369	1.60141	0.109287	0.279289	876.088	0.234618	0.239444	0.979847	0.327162	0.814555	MtrunA17Chr4	9477581	9484741	-	mRNA	MtrunA17Chr4g0011921
MtrunA17Chr3g0135671	50.4526	1.61918	1.01113	1.60135	0.109299	0.279295	41.4584	-0.567145	1.05242	-0.538895	0.589959	0.931798	MtrunA17Chr3	51520125	51521304	+	mRNA	MtrunA17Chr3g0135671
MtrunA17Chr7g0226571	631.624	-0.438967	0.274165	-1.60111	0.109354	0.279409	1604.92	0.0748809	0.208468	0.359196	0.719449	0.960599	MtrunA17Chr7	11730846	11734898	-	mRNA	MtrunA17Chr7g0226571
MtrunA17Chr6g0471471	12.9698	2.47922	1.54858	1.60096	0.109385	0.279465	7.50587	-0.618605	2.08499	-0.296694	0.7667	NA	MtrunA17Chr6	22652785	22658943	-	mRNA	MtrunA17Chr6g0471471
MtrunA17Chr3g0077391	9715.38	-0.3311	0.206822	-1.60089	0.109401	0.27948	28624.2	-0.653164	0.161711	-4.03908	5.36606e-05	0.00614997	MtrunA17Chr3	216120	219397	-	mRNA	MtrunA17Chr3g0077391
MtrunA17Chr8g0351061	676.938	0.450363	0.281343	1.60076	0.10943	0.279528	1570.07	-0.192659	0.241262	-0.798546	0.424554	0.868454	MtrunA17Chr8	13265812	13273196	+	mRNA	MtrunA17Chr8g0351061
MtrunA17Chr5g0434021	338.99	-0.55106	0.344277	-1.60063	0.109459	0.279577	1083.47	0.149992	0.241089	0.622141	0.533849	0.911387	MtrunA17Chr5	34261178	34264654	-	mRNA	MtrunA17Chr5g0434021
MtrunA17Chr4g0077061	580.682	0.54658	0.341494	1.60056	0.109475	0.279593	1178.02	0.655221	0.226935	2.88726	0.00388616	0.109062	MtrunA17Chr4	64671958	64699936	-	mRNA	MtrunA17Chr4g0077061
MtrunA17Chr8g0389431	7412.53	-0.349398	0.218317	-1.60041	0.109507	0.279647	22075.4	-0.62177	0.152665	-4.07278	4.64559e-05	0.00552175	MtrunA17Chr8	46996528	46998562	+	mRNA	MtrunA17Chr8g0389431
MtrunA17Chr5g0434701	206.063	0.672126	0.420018	1.60023	0.109547	0.279722	364.933	0.209479	0.304176	0.688675	0.491028	0.895443	MtrunA17Chr5	34800917	34809857	-	mRNA	MtrunA17Chr5g0434701
MtrunA17Chr3g0090431	86.7732	1.18229	0.738849	1.60018	0.109559	0.279722	108.63	0.596067	0.504652	1.18114	0.237545	0.748414	MtrunA17Chr3	11758467	11762383	-	mRNA	MtrunA17Chr3g0090431
MtrunA17Chr1g0196081	100.697	1.09793	0.686185	1.60006	0.109586	0.279722	145.592	0.737427	0.460185	1.60246	0.109055	0.581419	MtrunA17Chr1	43787700	43791427	+	mRNA	MtrunA17Chr1g0196081
MtrunA17Chr5g0399161	799.732	-0.408687	0.255426	-1.60002	0.109594	0.279722	2451.47	-0.310191	0.198461	-1.56298	0.118056	0.59787	MtrunA17Chr5	3751112	3754085	+	mRNA	MtrunA17Chr5g0399161
MtrunA17Chr1g0162701	193.056	0.831684	0.519795	1.60002	0.109594	0.279722	375.55	-0.362432	0.304273	-1.19114	0.233598	0.74527	MtrunA17Chr1	12505144	12507782	-	mRNA	MtrunA17Chr1g0162701
MtrunA17Chr1g0188411	161.42	0.750669	0.469165	1.60001	0.109596	0.279722	317.606	0.231671	0.325516	0.711706	0.476647	0.889555	MtrunA17Chr1	38220503	38221311	+	mRNA	MtrunA17Chr1g0188411
MtrunA17Chr3g0122551	670.277	-0.516038	0.32266	-1.59932	0.109749	0.280086	2085.22	-0.308395	0.192217	-1.60441	0.108623	0.581133	MtrunA17Chr3	42050507	42054232	-	mRNA	MtrunA17Chr3g0122551
MtrunA17Chr3g0106731	14.661	2.69597	1.68582	1.59921	0.109775	0.280128	24.574	-0.575307	1.04819	-0.548858	0.583103	0.930919	MtrunA17Chr3	30400310	30401021	-	mRNA	MtrunA17Chr3g0106731
MtrunA17Chr6g0455851	110.057	1.04143	0.651271	1.59908	0.109803	0.280162	170.4	0.24713	0.440141	0.56148	0.574471	0.927559	MtrunA17Chr6	5851841	5856034	+	mRNA	MtrunA17Chr6g0455851
MtrunA17Chr1g0157551	16.1568	2.29912	1.4378	1.59906	0.109808	0.280162	42.5574	0.350099	0.815504	0.429304	0.667702	0.949247	MtrunA17Chr1	8792366	8793366	+	mRNA	MtrunA17Chr1g0157551
MtrunA17Chr6g0478301	45.8039	1.35179	0.845407	1.59898	0.109824	0.28017	80.407	0.0479857	0.611602	0.078459	0.937463	0.992188	MtrunA17Chr6	32940945	32942931	+	mRNA	MtrunA17Chr6g0478301
MtrunA17Chr5g0432441	7165.53	0.298961	0.186973	1.59895	0.109832	0.28017	19420.8	0.441864	0.152572	2.8961	0.00377828	0.106732	MtrunA17Chr5	33147714	33152009	+	mRNA	MtPrx29
MtrunA17Chr3g0114401	71.7941	1.11994	0.700496	1.59878	0.109869	0.28024	142.757	0.777154	0.471978	1.64659	0.0996426	0.562917	MtrunA17Chr3	35904668	35907620	-	mRNA	MtrunA17Chr3g0114401
MtrunA17Chr4g0053651	1307.69	-0.357704	0.223746	-1.5987	0.109887	0.280244	3310.74	-0.0561826	0.18109	-0.310247	0.756373	0.967184	MtrunA17Chr4	47539897	47556615	+	mRNA	MtrunA17Chr4g0053651
MtrunA17Chr1g0187531	702.578	-0.458401	0.286737	-1.59868	0.109891	0.280244	2226.67	0.173889	0.198852	0.874464	0.381866	0.848318	MtrunA17Chr1	37508247	37519499	-	mRNA	MtrunA17Chr1g0187531
MtrunA17Chr1g0205791	397.532	-0.532268	0.332965	-1.59857	0.109916	0.280284	1284.37	0.169749	0.204007	0.832072	0.405368	0.858553	MtrunA17Chr1	50970099	50973087	+	mRNA	MtrunA17Chr1g0205791
MtrunA17Chr3g0087481	286.626	-0.579341	0.362425	-1.59851	0.109929	0.28029	974.854	-0.0954561	0.230155	-0.414746	0.678328	0.952278	MtrunA17Chr3	8912589	8922412	-	mRNA	MtrunA17Chr3g0087481
MtrunA17Chr5g0447981	30.8449	-1.62251	1.01511	-1.59836	0.109962	0.28035	144.549	-0.766946	0.446395	-1.71809	0.085781	0.530126	MtrunA17Chr5	44094489	44096217	-	mRNA	MtrunA17Chr5g0447981
MtrunA17Chr8g0342701	12.9829	3.46167	2.16635	1.59793	0.110059	0.280571	15.5259	0.58637	1.41759	0.413638	0.679139	0.95267	MtrunA17Chr8	6186628	6187370	+	mRNA	MtrunA17Chr8g0342701
MtrunA17Chr7g0261181	12.141	3.66462	2.29392	1.59754	0.110146	0.280734	6.92235	0.123225	1.85726	0.0663479	0.947101	NA	MtrunA17Chr7	45708695	45709110	-	mRNA	MtrunA17Chr7g0261181
MtrunA17Chr8g0349401	13.9736	-2.97402	1.86164	-1.59752	0.110149	0.280734	36.9827	-2.7659	0.980566	-2.82072	0.00479165	0.123539	MtrunA17Chr8	11869253	11870354	-	mRNA	MtrunA17Chr8g0349401
MtrunA17Chr7g0250651	111.842	0.921044	0.576551	1.59751	0.110153	0.280734	215.891	0.0858477	0.387263	0.221678	0.824564	0.978283	MtrunA17Chr7	38094686	38096456	+	mRNA	MtrunA17Chr7g0250651
MtrunA17Chr3g0141171	187.787	0.770799	0.482567	1.59729	0.110201	0.280787	350.395	0.879583	0.317221	2.77278	0.00555805	0.135103	MtrunA17Chr3	55454728	55458959	-	mRNA	MtrunA17Chr3g0141171
MtrunA17Chr4g0019801	53.0347	1.25227	0.784	1.59729	0.110202	0.280787	101.609	0.413217	0.604688	0.683356	0.494382	0.897093	MtrunA17Chr4	15329704	15332845	+	mRNA	MtrunA17Chr4g0019801
MtrunA17Chr4g0064021	844.097	-0.396071	0.247967	-1.59728	0.110204	0.280787	2627.97	0.0736672	0.174838	0.421346	0.673502	0.951025	MtrunA17Chr4	55440211	55444682	+	mRNA	MtBG35
MtrunA17Chr5g0397411	790.284	-0.402109	0.251765	-1.59716	0.11023	0.280827	2464.06	-0.271555	0.184986	-1.46797	0.142111	0.636885	MtrunA17Chr5	2676111	2681394	-	mRNA	MtrunA17Chr5g0397411
MtrunA17Chr5g0393541	1448.51	-0.353019	0.221076	-1.59682	0.110305	0.280994	3546.72	-0.203769	0.189209	-1.07695	0.281501	0.782131	MtrunA17Chr5	172141	175605	+	mRNA	MtrunA17Chr5g0393541
MtrunA17Chr7g0247071	218.481	0.682075	0.427158	1.59677	0.110316	0.280996	476.999	-0.54347	0.273597	-1.98639	0.0469904	0.410631	MtrunA17Chr7	35603712	35606417	-	mRNA	MtrunA17Chr7g0247071
MtrunA17Chr4g0068741	23.604	2.60196	1.62956	1.59673	0.110326	0.280997	16.061	-0.31679	1.39494	-0.2271	0.820346	0.977729	MtrunA17Chr4	58764744	58765256	+	mRNA	MtrunA17Chr4g0068741
MtrunA17Chr4g0049251	613.217	-0.46131	0.288928	-1.59663	0.110348	0.281027	1698.62	-0.170141	0.189123	-0.899633	0.368315	0.840071	MtrunA17Chr4	44643206	44648691	+	mRNA	MtrunA17Chr4g0049251
MtrunA17Chr1g0203921	14.4353	3.1761	1.98952	1.59642	0.110396	0.281123	18.9316	0.712245	1.18677	0.600154	0.548404	0.91683	MtrunA17Chr1	49577212	49579609	+	mRNA	MtrunA17Chr1g0203921
MtrunA17Chr4g0005711	351.303	-0.553529	0.346753	-1.59632	0.110417	0.28115	1137.73	-0.321727	0.209984	-1.53215	0.125485	0.609602	MtrunA17Chr4	4459611	4465103	-	mRNA	MtrunA17Chr4g0005711
MtrunA17Chr6g0478391	9.24904	3.25009	2.03631	1.59607	0.110473	0.281262	1.4959	4.08894	4.44048	0.920832	0.357138	NA	MtrunA17Chr6	32999265	33007228	+	mRNA	MtrunA17Chr6g0478391
MtrunA17Chr3g0088301	12449.5	-0.314793	0.197234	-1.59604	0.110481	0.281262	40580.4	-0.216228	0.146863	-1.47231	0.140937	0.635293	MtrunA17Chr3	9674914	9678810	+	mRNA	MtrunA17Chr3g0088301
MtrunA17Chr3g0125031	462.301	-0.585492	0.366855	-1.59598	0.110494	0.28127	1454.33	-0.380084	0.211796	-1.79457	0.072722	0.495484	MtrunA17Chr3	43605555	43611115	-	mRNA	MtrunA17Chr3g0125031
MtrunA17Chr3g0081041	69.7014	-1.30217	0.816074	-1.59565	0.110568	0.281432	281.431	-0.135281	0.348972	-0.387656	0.698271	0.957019	MtrunA17Chr3	3122314	3125113	-	mRNA	MtrunA17Chr3g0081041
MtrunA17MTg0491741	97.4284	-0.965328	0.605002	-1.59558	0.110583	0.281434	465.509	0.675	0.292661	2.30642	0.021087	0.283034	MtrunA17MT	247902	250044	+	mRNA	MtrunA17MTg0491741
MtrunA17Chr2g0290961	1571.43	-0.371422	0.232786	-1.59555	0.110589	0.281434	3954.13	0.0819345	0.178147	0.459927	0.645568	0.943794	MtrunA17Chr2	10235487	10240456	+	mRNA	MtrunA17Chr2g0290961
MtrunA17Chr3g0104701	3259.38	0.341396	0.213987	1.59541	0.110621	0.281492	6431.1	0.152465	0.162564	0.937881	0.348306	0.826282	MtrunA17Chr3	28755156	28763313	+	mRNA	MtrunA17Chr3g0104701
MtrunA17Chr8g0349411	194.467	0.869971	0.545339	1.59528	0.110649	0.281536	288.292	0.177012	0.344225	0.514232	0.60709	0.93611	MtrunA17Chr8	11870355	11872406	-	mRNA	MtrunA17Chr8g0349411
MtrunA17Chr2g0323111	40.8097	-1.41981	0.890043	-1.59521	0.110665	0.281552	151.681	-0.222038	0.460723	-0.481933	0.629854	0.940701	MtrunA17Chr2	43712520	43714723	+	mRNA	MtrunA17Chr2g0323111
MtrunA17Chr8g0356531	2425.64	0.359205	0.225192	1.5951	0.110689	0.281589	6136.99	-0.238675	0.168849	-1.41354	0.157497	0.654167	MtrunA17Chr8	18147446	18148867	-	mRNA	MtrunA17Chr8g0356531
MtrunA17Chr7g0245871	12.8222	-2.82415	1.77074	-1.5949	0.110735	0.28168	76.2759	-0.355271	0.673051	-0.527852	0.597602	0.933945	MtrunA17Chr7	34820346	34824612	+	mRNA	MtrunA17Chr7g0245871
MtrunA17Chr4g0035441	118.251	0.925097	0.580064	1.59482	0.110753	0.281698	141.035	0.562553	0.464688	1.2106	0.226047	0.739961	MtrunA17Chr4	34854820	34856506	+	mRNA	MtrunA17Chr4g0035441
MtrunA17Chr2g0321531	1399.49	0.34303	0.215104	1.59472	0.110775	0.28173	2922.51	0.153246	0.18536	0.826744	0.408382	0.860474	MtrunA17Chr2	42479794	42484803	-	mRNA	MtCML11
MtrunA17Chr8g0374541	86.9707	1.15686	0.725477	1.59461	0.110799	0.281764	74.5696	1.03195	0.619545	1.66566	0.0957809	0.554312	MtrunA17Chr8	36478734	36485377	+	mRNA	MtrunA17Chr8g0374541
MtrunA17Chr3g0115751	1710.2	0.334266	0.209684	1.59414	0.110904	0.282006	3701.59	0.198062	0.175547	1.12826	0.259211	0.767244	MtrunA17Chr3	37102117	37106607	+	mRNA	MtSTP5_1
MtrunA17Chr4g0007631	26.0979	-1.7506	1.09843	-1.59373	0.110996	0.282214	93.6938	0.135659	0.537359	0.252455	0.80069	0.973919	MtrunA17Chr4	5941942	5945521	+	mRNA	MtrunA17Chr4g0007631
MtrunA17Chr4g0031491	618.738	-0.457522	0.287097	-1.59362	0.111022	0.282254	2089.13	-0.122776	0.193037	-0.636025	0.52476	0.908363	MtrunA17Chr4	31857624	31861710	+	mRNA	MtrunA17Chr4g0031491
MtrunA17Chr8g0350401	890.83	0.391067	0.245429	1.5934	0.111071	0.282331	1755.43	-0.00496456	0.191611	-0.0259096	0.979329	0.996996	MtrunA17Chr8	12509648	12513356	+	mRNA	MtrunA17Chr8g0350401
MtrunA17Chr7g1032525	27.9321	1.70921	1.07269	1.59339	0.111072	0.282331	19.2114	0.314162	1.17374	0.267659	0.788962	0.971978	MtrunA17Chr7	37207000	37210530	-	ncRNA	MtrunA17Chr7g1032525
MtrunA17Chr5g0409761	417.269	-0.53953	0.338686	-1.59301	0.111158	0.282503	1470.72	-0.179247	0.206083	-0.869782	0.38442	0.850087	MtrunA17Chr5	11466648	11470745	+	mRNA	MtrunA17Chr5g0409761
MtrunA17Chr8g0343441	1307.83	-0.358064	0.224774	-1.593	0.11116	0.282503	4767.77	-0.296817	0.198966	-1.49179	0.135753	0.625981	MtrunA17Chr8	6828249	6832859	-	mRNA	MtrunA17Chr8g0343441
MtrunA17Chr5g0406301	1278.34	0.364084	0.228578	1.59282	0.111201	0.282581	3180.27	-0.0799619	0.20416	-0.391663	0.695307	0.956541	MtrunA17Chr5	9242349	9244321	+	mRNA	MtrunA17Chr5g0406301
MtrunA17Chr2g0315721	90.0611	1.04994	0.659214	1.59271	0.111225	0.282618	190.409	-0.823875	0.392679	-2.09809	0.0358972	0.362422	MtrunA17Chr2	37974161	37980374	+	mRNA	MtrunA17Chr2g0315721
MtrunA17Chr1g0212961	1414.36	-0.350455	0.220078	-1.59241	0.111292	0.282671	3706.87	-0.173481	0.167068	-1.03839	0.29909	0.793808	MtrunA17Chr1	55962886	55967293	+	mRNA	MtrunA17Chr1g0212961
MtrunA17Chr5g0443231	173.778	0.785954	0.493571	1.59238	0.111299	0.282671	357.208	0.190819	0.305341	0.624938	0.532012	0.910238	MtrunA17Chr5	41105162	41110936	+	mRNA	MtrunA17Chr5g0443231
MtrunA17Chr1g0194501	1073.81	-0.445725	0.279917	-1.59235	0.111306	0.282671	3181.16	0.103766	0.184413	0.562682	0.573651	0.927055	MtrunA17Chr1	42655234	42663344	+	mRNA	MtrunA17Chr1g0194501
MtrunA17Chr2g0312321	6407.25	0.27677	0.17382	1.59228	0.111322	0.282671	15712.2	-0.00793575	0.157893	-0.0502602	0.959915	0.994315	MtrunA17Chr2	35224332	35230298	+	mRNA	MtNAC1
MtrunA17Chr1g0172111	3.6876	-5.32406	3.34379	-1.59222	0.111334	NA	13.2065	0.972364	1.46411	0.664135	0.506604	0.900903	MtrunA17Chr1	20870130	20874587	-	mRNA	MtrunA17Chr1g0172111
MtrunA17Chr1g0194571	3.6876	-5.32406	3.34379	-1.59222	0.111334	NA	12.163	-0.554068	1.49273	-0.371177	0.710506	0.958561	MtrunA17Chr1	42692751	42693170	+	ncRNA	MtrunA17Chr1g0194571
MtrunA17Chr2g0301011	3.6876	-5.32406	3.34379	-1.59222	0.111334	NA	6.02444	-0.715064	2.26952	-0.315073	0.752706	NA	MtrunA17Chr2	18705885	18707864	+	mRNA	MtrunA17Chr2g0301011
MtrunA17Chr2g0331841	3.6876	-5.32406	3.34379	-1.59222	0.111334	NA	23.8704	-3.57978	1.14679	-3.12158	0.00179885	0.0682809	MtrunA17Chr2	50033715	50034940	-	mRNA	MtrunA17Chr2g0331841
MtrunA17Chr3g0091961	3.6876	-5.32406	3.34379	-1.59222	0.111334	NA	4.73589	-0.493352	2.26571	-0.217747	0.827626	NA	MtrunA17Chr3	13285651	13287570	-	mRNA	MtrunA17Chr3g0091961
MtrunA17Chr5g0422771	3.6876	-5.32406	3.34379	-1.59222	0.111334	NA	23.9903	-0.0862864	1.08481	-0.0795409	0.936602	0.992086	MtrunA17Chr5	24649254	24653153	+	mRNA	MtrunA17Chr5g0422771
MtrunA17Chr6g0465111	3.6876	-5.32406	3.34379	-1.59222	0.111334	NA	35.891	-0.0849476	0.964125	-0.0881085	0.92979	0.990564	MtrunA17Chr6	14239238	14243153	+	mRNA	MtrunA17Chr6g0465111
MtrunA17Chr6g0477811	3.6876	-5.32406	3.34379	-1.59222	0.111334	NA	25.8046	1.63233	1.24755	1.30843	0.190726	0.696263	MtrunA17Chr6	32563752	32572653	-	mRNA	MtSGE1
MtrunA17Chr8g0393051	3.6876	-5.32406	3.34379	-1.59222	0.111334	NA	115.407	-0.352666	2.39552	-0.147219	0.882959	0.984716	MtrunA17Chr8	49471301	49472739	-	mRNA	TIFY-3
MtrunA17Chr1g0187671	18.3859	-2.10001	1.31907	-1.59203	0.111377	0.282671	45.1868	-0.554326	0.754608	-0.734588	0.46259	0.884298	MtrunA17Chr1	37591566	37593358	-	mRNA	MtrunA17Chr1g0187671
MtrunA17Chr4g0025901	15.2835	-2.57921	1.62019	-1.59192	0.111403	0.282671	124.817	-0.353828	0.511524	-0.691715	0.489116	0.894343	MtrunA17Chr4	26858259	26859540	+	mRNA	MtrunA17Chr4g0025901
MtrunA17Chr1g0161971	20.3665	1.96066	1.23166	1.59189	0.11141	0.282671	22.9163	1.70678	1.06157	1.60779	0.107882	0.578991	MtrunA17Chr1	12021357	12022387	-	mRNA	MtrunA17Chr1g0161971
MtrunA17Chr7g0259221	279.962	-0.584566	0.36722	-1.59187	0.111414	0.282671	661.037	0.488046	0.242388	2.01349	0.0440631	0.396667	MtrunA17Chr7	44317592	44326522	+	mRNA	MtESL7
MtrunA17Chr8g0351151	2528.64	-0.318022	0.199792	-1.59176	0.111438	0.282671	6853.26	0.073898	0.158478	0.466297	0.641003	0.943215	MtrunA17Chr8	13341168	13348049	-	mRNA	MtrunA17Chr8g0351151
MtrunA17Chr5g0448721	11905.3	0.277985	0.174647	1.5917	0.111453	0.282671	25980	0.0302484	0.16022	0.188793	0.850255	0.980835	MtrunA17Chr5	44694449	44702414	+	mRNA	MtCDPK5
MtrunA17Chr8g0383711	513.43	-0.461909	0.290201	-1.59169	0.111455	0.282671	1772.63	-0.19401	0.203496	-0.953383	0.340396	0.822701	MtrunA17Chr8	42902050	42906719	-	mRNA	MtrunA17Chr8g0383711
MtrunA17Chr4g0072671	513.591	0.550159	0.345659	1.59162	0.111469	0.282671	1040.21	-0.128541	0.224653	-0.572174	0.567204	0.92391	MtrunA17Chr4	61668662	61670640	+	mRNA	MtrunA17Chr4g0072671
MtrunA17Chr1g0147791	4.34126	5.61113	3.52568	1.5915	0.111497	0.282671	0.225264	1.5006	4.98747	0.300875	0.76351	NA	MtrunA17Chr1	1339827	1340031	-	mRNA	MtrunA17Chr1g0147791
MtrunA17Chr1g0149121	4.34126	5.61113	3.52568	1.5915	0.111497	0.282671	0.759887	-3.0158	4.85338	-0.62138	0.534349	NA	MtrunA17Chr1	2398777	2408700	+	ncRNA	MtrunA17Chr1g0149121
MtrunA17Chr3g1013716	4.34126	5.61113	3.52568	1.5915	0.111497	0.282671	0.901058	3.36677	4.84688	0.694626	0.487289	NA	MtrunA17Chr3	47585804	47586753	-	ncRNA	MtrunA17Chr3g1013716
MtrunA17Chr5g0403171	4.34126	5.61113	3.52568	1.5915	0.111497	0.282671	3.56066	-1.55162	3.12275	-0.496876	0.619276	NA	MtrunA17Chr5	7004553	7006114	+	ncRNA	MtrunA17Chr5g0403171
MtrunA17Chr6g0453951	4.34126	5.61113	3.52568	1.5915	0.111497	0.282671	2.39444	-0.0108396	3.68616	-0.00294061	0.997654	NA	MtrunA17Chr6	4197208	4199058	+	mRNA	MtrunA17Chr6g0453951
MtrunA17Chr7g0238361	4.34126	5.61113	3.52568	1.5915	0.111497	0.282671	7.57186	-1.23452	2.37735	-0.519286	0.603561	NA	MtrunA17Chr7	28323087	28324480	-	mRNA	MtrunA17Chr7g0238361
MtrunA17Chr8g0362291	4.34126	5.61113	3.52568	1.5915	0.111497	0.282671	2.18709	-4.51362	3.8202	-1.18151	0.237398	NA	MtrunA17Chr8	26872312	26872789	+	mRNA	MtrunA17Chr8g0362291
MtrunA17Chr8g0369331	4.34126	5.61113	3.52568	1.5915	0.111497	0.282671	13.0395	2.18884	1.61754	1.3532	0.175993	0.680672	MtrunA17Chr8	32599317	32599623	-	mRNA	MtrunA17Chr8g0369331
MtrunA17Chr8g0344111	389.383	-0.510608	0.320835	-1.5915	0.111497	0.282671	1266.91	-0.208421	0.208585	-0.999215	0.31769	0.808001	MtrunA17Chr8	7304655	7310415	-	mRNA	MtrunA17Chr8g0344111
MtrunA17Chr2g1005072	14.4265	2.41143	1.5152	1.59149	0.111499	0.282671	18.6082	2.29995	1.24734	1.84389	0.0651993	0.474242	MtrunA17Chr2	2011064	2014208	-	ncRNA	MtrunA17Chr2g1005072
MtrunA17Chr8g0392521	14.4265	2.41143	1.5152	1.59149	0.111499	0.282671	12.5651	3.84127	1.66307	2.30975	0.020902	0.28191	MtrunA17Chr8	49092200	49093575	-	mRNA	MtrunA17Chr8g0392521
MtrunA17Chr4g0062471	306.902	0.56763	0.356689	1.59138	0.111523	0.282707	654.072	-0.498441	0.278345	-1.79073	0.0733361	0.497848	MtrunA17Chr4	54260737	54261600	-	mRNA	MtrunA17Chr4g0062471
MtrunA17Chr8g0360181	485.843	-0.512582	0.322185	-1.59095	0.11162	0.282927	1436.13	-0.337784	0.239955	-1.4077	0.15922	0.655359	MtrunA17Chr8	24219321	24220285	+	mRNA	MtrunA17Chr8g0360181
MtrunA17Chr3g0145711	1959.44	-0.341165	0.214455	-1.59085	0.111643	0.28296	6374.28	0.0282903	0.161223	0.175473	0.860708	0.981725	MtrunA17Chr3	58681677	58683649	+	mRNA	MtrunA17Chr3g0145711
MtrunA17Chr6g0488481	496.791	0.502418	0.31592	1.59034	0.111759	0.283229	1244.19	-0.0753349	0.219149	-0.343761	0.731026	0.961999	MtrunA17Chr6	42469807	42472011	-	mRNA	MtrunA17Chr6g0488481
MtrunA17Chr2g0281971	1209.85	0.386524	0.243055	1.59028	0.111773	0.283237	2415.71	-0.0259653	0.20971	-0.123815	0.901462	0.987183	MtrunA17Chr2	3525608	3528400	+	mRNA	MtrunA17Chr2g0281971
MtrunA17Chr8g0334661	81.2616	-1.00934	0.634725	-1.5902	0.11179	0.283256	344.297	0.158376	0.315909	0.501333	0.616137	0.937764	MtrunA17Chr8	347285	348860	-	mRNA	MtrunA17Chr8g0334661
MtrunA17Chr3g0132321	295.175	-0.646304	0.406445	-1.59014	0.111804	0.283265	779.699	0.026224	0.270405	0.0969806	0.922742	0.988963	MtrunA17Chr3	49028110	49030064	-	mRNA	MtrunA17Chr3g0132321
MtrunA17Chr1g0199531	37.7221	1.52811	0.961118	1.58992	0.111852	0.28336	64.972	-1.44424	0.646836	-2.23278	0.0255633	0.308494	MtrunA17Chr1	46248309	46248742	+	mRNA	MtrunA17Chr1g0199531
MtrunA17Chr5g0410841	213.972	-0.973058	0.61205	-1.58983	0.111872	0.283387	577.648	-0.127324	0.255267	-0.498787	0.61793	0.938227	MtrunA17Chr5	12506408	12510452	+	mRNA	MtrunA17Chr5g0410841
MtrunA17Chr5g0407011	1863.06	-0.350117	0.220297	-1.5893	0.111993	0.283625	5922.5	-0.818578	0.211257	-3.8748	0.000106712	0.00975037	MtrunA17Chr5	9714564	9716279	+	mRNA	MtrunA17Chr5g0407011
MtrunA17Chr3g0079581	1175.87	-0.370197	0.232934	-1.58928	0.111997	0.283625	3186.02	0.0199385	0.169223	0.117824	0.906207	0.987607	MtrunA17Chr3	1897352	1910921	-	mRNA	MtrunA17Chr3g0079581
MtrunA17Chr1g0191731	211.569	0.692218	0.435557	1.58927	0.111999	0.283625	460.143	-0.0035643	0.295553	-0.0120598	0.990378	0.998735	MtrunA17Chr1	40680839	40683458	+	mRNA	MtrunA17Chr1g0191731
MtrunA17Chr7g0241831	403.903	0.568425	0.357672	1.58924	0.112007	0.283625	888.289	0.184541	0.232388	0.794107	0.427133	0.869044	MtrunA17Chr7	31378260	31382277	-	mRNA	MtGPAT-1
MtrunA17Chr7g0260441	1251.17	0.377183	0.237361	1.58907	0.112044	0.283694	2624.06	0.0202208	0.186171	0.108614	0.913509	0.988001	MtrunA17Chr7	45231085	45237356	+	mRNA	MtrunA17Chr7g0260441
MtrunA17Chr6g0466891	5955.79	0.316974	0.199485	1.58896	0.11207	0.283733	13720.8	-0.0715316	0.166656	-0.429217	0.667765	0.949247	MtrunA17Chr6	15783042	15787479	-	mRNA	MtrunA17Chr6g0466891
MtrunA17Chr3g0101051	213.586	-0.658073	0.414246	-1.58861	0.112149	0.283909	554.459	-0.243301	0.290084	-0.838724	0.401624	0.857148	MtrunA17Chr3	25438045	25443575	-	mRNA	MtrunA17Chr3g0101051
MtrunA17Chr3g0143731	66.6152	-1.24778	0.785665	-1.58819	0.112244	0.284098	220.947	-0.29319	0.372261	-0.787593	0.430935	0.871479	MtrunA17Chr3	57224987	57228652	-	mRNA	MtrunA17Chr3g0143731
MtrunA17Chr4g0044831	279.135	-0.672619	0.423523	-1.58815	0.112252	0.284098	1180.87	-0.416099	0.78406	-0.530698	0.595628	0.933945	MtrunA17Chr4	41602576	41605924	+	mRNA	MtrunA17Chr4g0044831
MtrunA17Chr1g0158191	63.7717	-1.12921	0.711028	-1.58814	0.112255	0.284098	220.399	0.548638	0.382614	1.43392	0.151595	0.647836	MtrunA17Chr1	9220808	9228273	+	mRNA	MtrunA17Chr1g0158191
MtrunA17Chr2g0283161	3.7788	-5.35279	3.37092	-1.58793	0.112301	NA	7.62566	2.18836	1.82754	1.19744	0.231137	NA	MtrunA17Chr2	4423601	4425945	+	mRNA	MtrunA17Chr2g0283161
MtrunA17Chr4g0030201	3.7788	-5.35279	3.37092	-1.58793	0.112301	NA	11.4875	2.28756	1.73351	1.31961	0.186964	0.691886	MtrunA17Chr4	30836541	30837122	-	mRNA	MtrunA17Chr4g0030201
MtrunA17Chr5g0421351	3.7788	-5.35279	3.37092	-1.58793	0.112301	NA	11.277	-0.34261	1.50836	-0.22714	0.820315	0.977729	MtrunA17Chr5	22434854	22435909	-	mRNA	MtrunA17Chr5g0421351
MtrunA17Chr6g0454341	3.7788	-5.35279	3.37092	-1.58793	0.112301	NA	14.3562	-1.11629	1.62543	-0.686765	0.492231	0.8958	MtrunA17Chr6	4559293	4561346	-	mRNA	MtrunA17Chr6g0454341
MtrunA17Chr6g0471341	3.7788	-5.35279	3.37092	-1.58793	0.112301	NA	10.3249	0.540361	1.8729	0.288516	0.772952	0.969681	MtrunA17Chr6	22270384	22271092	+	ncRNA	MtrunA17Chr6g0471341
MtrunA17Chr6g1025420	3.7788	-5.35279	3.37092	-1.58793	0.112301	NA	36.0707	1.38876	0.877342	1.58292	0.11344	0.589937	MtrunA17Chr6	6877390	6878600	+	ncRNA	MtrunA17Chr6g1025420
MtrunA17Chr7g0222351	1636.3	0.345686	0.217707	1.58785	0.112321	0.284241	3515.97	-0.0378656	0.17006	-0.222659	0.823801	0.978283	MtrunA17Chr7	7561263	7572829	-	mRNA	MtrunA17Chr7g0222351
MtrunA17Chr6g0456431	424.132	0.528473	0.332855	1.5877	0.112355	0.284287	979.675	-0.257696	0.224692	-1.14689	0.251429	0.760263	MtrunA17Chr6	6368526	6373142	+	mRNA	MtrunA17Chr6g0456431
MtrunA17Chr5g0395201	250.374	0.745142	0.469329	1.58767	0.11236	0.284287	403.598	0.404374	0.294542	1.37289	0.169785	0.671072	MtrunA17Chr5	1271702	1276406	+	mRNA	MtrunA17Chr5g0395201
MtrunA17Chr3g0145951	692.816	-0.516414	0.325287	-1.58757	0.112385	0.284324	1655.33	0.0571282	0.259847	0.219853	0.825986	0.978283	MtrunA17Chr3	58808163	58811772	+	mRNA	MtrunA17Chr3g0145951
MtrunA17Chr1g0176001	22.3218	-1.9062	1.20098	-1.58721	0.112466	0.284504	64.3968	-0.375814	0.69613	-0.539862	0.589292	0.931798	MtrunA17Chr1	27529800	27535022	+	mRNA	MtrunA17Chr1g0176001
MtrunA17Chr5g0399311	339.399	-0.539359	0.339865	-1.58698	0.112517	0.284609	999.346	-0.112192	0.22208	-0.505188	0.613427	0.937457	MtrunA17Chr5	3898676	3904138	+	mRNA	MtrunA17Chr5g0399311
MtrunA17Chr4g0048811	767.396	-0.413282	0.260445	-1.58683	0.112552	0.284655	2369.06	-0.183753	0.181892	-1.01023	0.312387	0.802963	MtrunA17Chr4	44368644	44371090	+	mRNA	MtPUB34
MtrunA17Chr7g0270001	14.2284	-2.70805	1.7066	-1.58681	0.112556	0.284655	48.7088	-1.13562	0.834927	-1.36014	0.173786	0.677554	MtrunA17Chr7	51839986	51842290	-	mRNA	MtrunA17Chr7g0270001
MtrunA17Chr1g0170071	583.544	0.457359	0.288258	1.58663	0.112597	0.284733	1051.53	0.317555	0.213332	1.48855	0.136606	0.626931	MtrunA17Chr1	18675701	18687375	-	mRNA	MtrunA17Chr1g0170071
MtrunA17Chr3g0136391	3.61722	5.33022	3.35978	1.58648	0.112631	NA	6.17282	-0.184824	1.98407	-0.0931536	0.925781	NA	MtrunA17Chr3	51981329	51983385	-	mRNA	MtrunA17Chr3g0136391
MtrunA17Chr1g0148081	60.5357	-1.22863	0.774479	-1.58639	0.112651	0.284843	243.035	-0.774359	0.359783	-2.15229	0.0313745	0.341251	MtrunA17Chr1	1585195	1587339	+	mRNA	MtrunA17Chr1g0148081
MtrunA17Chr4g0034651	56.047	-1.47578	0.930473	-1.58605	0.112728	0.285012	249.614	0.22849	0.379631	0.601875	0.547257	0.916266	MtrunA17Chr4	34252017	34254039	-	mRNA	MtrunA17Chr4g0034651
MtrunA17Chr1g0150541	1101.87	0.366492	0.23109	1.58592	0.112757	0.28506	1984.91	0.058486	0.196043	0.298333	0.765449	0.969336	MtrunA17Chr1	3554906	3561221	+	mRNA	MtrunA17Chr1g0150541
MtrunA17Chr1g0212281	12.5548	2.94468	1.85721	1.58554	0.112843	0.285252	36.6771	0.0427287	0.983569	0.0434425	0.965349	0.99482	MtrunA17Chr1	55564472	55565687	+	mRNA	MtrunA17Chr1g0212281
MtrunA17Chr1g0192601	112.486	-0.887269	0.559621	-1.58548	0.112857	0.285261	350.023	-0.275784	0.326093	-0.845722	0.397708	0.855613	MtrunA17Chr1	41222058	41224305	+	mRNA	MtrunA17Chr1g0192601
MtrunA17Chr2g0296471	59.5574	1.36325	0.859999	1.58518	0.112925	0.285395	66.3154	1.197	0.661647	1.80912	0.0704327	0.489521	MtrunA17Chr2	14785246	14787244	-	mRNA	MtrunA17Chr2g0296471
MtrunA17Chr5g0421091	509.445	-0.477032	0.300942	-1.58513	0.112937	0.285395	1924.33	-0.110563	0.243567	-0.453934	0.649876	0.944177	MtrunA17Chr5	21722932	21726897	+	mRNA	MtrunA17Chr5g0421091
MtrunA17Chr3g0081091	178.616	-0.725664	0.457799	-1.58511	0.11294	0.285395	572.879	0.155657	0.262651	0.59264	0.553422	0.919018	MtrunA17Chr3	3150410	3153167	+	mRNA	MtrunA17Chr3g0081091
MtrunA17Chr2g0279391	680.173	-0.431226	0.272077	-1.58494	0.112979	0.285467	1986.52	0.0089186	0.187388	0.0475943	0.96204	0.994601	MtrunA17Chr2	1837183	1842064	-	mRNA	MtrunA17Chr2g0279391
MtrunA17Chr5g0429501	226.954	-0.750928	0.473823	-1.58483	0.113006	0.285508	979.555	-0.353333	0.23034	-1.53396	0.125039	0.608589	MtrunA17Chr5	30861772	30863802	-	mRNA	MtrunA17Chr5g0429501
MtrunA17Chr3g0129921	157.476	-0.74136	0.467812	-1.58474	0.113026	0.285533	538.428	-0.233794	0.275332	-0.849135	0.395806	0.855176	MtrunA17Chr3	47295109	47297804	-	mRNA	MtrunA17Chr3g0129921
MtrunA17Chr8g0334861	64.6677	-1.25237	0.790319	-1.58464	0.113049	0.285567	225.615	-0.585703	0.373984	-1.56612	0.117322	0.596401	MtrunA17Chr8	523386	524985	-	mRNA	MtrunA17Chr8g0334861
MtrunA17Chr3g0133361	513.649	0.495414	0.312656	1.58454	0.113072	0.285583	803.23	0.291646	0.269183	1.08345	0.278609	0.780278	MtrunA17Chr3	49923664	49925179	+	mRNA	MtrunA17Chr3g0133361
MtrunA17Chr2g0289831	7.08331	3.87405	2.44494	1.58452	0.113076	0.285583	0.982324	-3.36321	4.83881	-0.69505	0.487024	NA	MtrunA17Chr2	9245731	9246157	+	mRNA	MtrunA17Chr2g0289831
MtrunA17Chr1g0213211	387.751	-0.567838	0.35838	-1.58446	0.11309	0.285592	1106.08	-0.239817	0.21441	-1.1185	0.263354	0.769588	MtrunA17Chr1	56155367	56159622	-	mRNA	MtrunA17Chr1g0213211
MtrunA17Chr3g0138921	1733.77	0.348582	0.220014	1.58436	0.113111	0.285621	3612.81	-0.104357	0.171555	-0.608299	0.542989	0.915513	MtrunA17Chr3	53739046	53742064	+	mRNA	MtrunA17Chr3g0138921
MtrunA17Chr4g0036971	1826.91	-0.354629	0.223843	-1.58427	0.113131	0.285621	5206.36	-0.133925	0.160961	-0.832037	0.405388	0.858553	MtrunA17Chr4	35623642	35627517	-	mRNA	MtrunA17Chr4g0036971
MtrunA17Chr4g0035031	20545.6	0.277861	0.175387	1.58427	0.113132	0.285621	49563.4	0.210259	0.182358	1.153	0.248909	0.757393	MtrunA17Chr4	34534745	34536679	+	mRNA	MtrunA17Chr4g0035031
MtrunA17Chr6g0451181	142.445	0.790933	0.499343	1.58395	0.113206	0.285735	232.567	0.888577	0.384167	2.31299	0.0207229	0.280685	MtrunA17Chr6	1789369	1791092	+	mRNA	MtrunA17Chr6g0451181
MtrunA17Chr4g0060091	367.77	0.613711	0.387458	1.58394	0.113207	0.285735	550.413	0.245787	0.257957	0.952822	0.34068	0.822701	MtrunA17Chr4	52618552	52621848	+	mRNA	MtrunA17Chr4g0060091
MtrunA17Chr2g0287981	885.321	-0.427412	0.269841	-1.58394	0.113208	0.285735	2930.46	-0.187065	0.197455	-0.947383	0.343444	0.822719	MtrunA17Chr2	7929764	7933532	+	mRNA	MtrunA17Chr2g0287981
MtrunA17Chr2g0326731	1645.33	0.389854	0.246198	1.58349	0.113309	0.285859	3927.66	0.2421	0.202445	1.19588	0.231744	0.744707	MtrunA17Chr2	46418539	46424293	+	mRNA	MtrunA17Chr2g0326731
MtrunA17Chr2g0310151	4.4671	-5.59428	3.53292	-1.58347	0.113314	0.285859	9.53082	2.55783	1.85245	1.38078	0.167346	0.667421	MtrunA17Chr2	33107645	33111101	+	ncRNA	MtrunA17Chr2g0310151
MtrunA17Chr3g0102941	4.4671	-5.59428	3.53292	-1.58347	0.113314	0.285859	15.23	0.325022	1.34028	0.242502	0.808391	0.975372	MtrunA17Chr3	27432647	27441261	+	mRNA	MtrunA17Chr3g0102941
MtrunA17Chr4g0048721	4.4671	-5.59428	3.53292	-1.58347	0.113314	0.285859	8.94519	2.0104	2.30847	0.87088	0.38382	NA	MtrunA17Chr4	44329116	44330677	+	mRNA	MtrunA17Chr4g0048721
MtrunA17Chr7g0221521	4.4671	-5.59428	3.53292	-1.58347	0.113314	0.285859	9.55512	1.13442	2.2664	0.500539	0.616695	0.937959	MtrunA17Chr7	7033253	7033403	-	ncRNA	MtrunA17Chr7g0221521
MtrunA17MTg0491271	5.99633	-3.97255	2.50878	-1.58345	0.113318	0.285859	40.6632	0.614204	0.806888	0.761201	0.446537	0.878265	MtrunA17MT	177644	179139	+	mRNA	MtrunA17MTg0491271
MtrunA17Chr6g0459951	45.0943	-1.36442	0.861739	-1.58334	0.113345	0.2859	119.122	0.386728	0.500533	0.772632	0.43974	0.874958	MtrunA17Chr6	9081103	9083320	+	mRNA	MtrunA17Chr6g0459951
MtrunA17Chr8g0358681	178.294	0.750836	0.474302	1.58303	0.113414	0.286049	291.277	0.530859	0.385033	1.37874	0.167976	0.667976	MtrunA17Chr8	21187249	21190427	-	mRNA	MtrunA17Chr8g0358681
MtrunA17Chr4g0039591	560.898	-0.450704	0.284814	-1.58245	0.113546	0.286357	1732.99	0.0190213	0.224164	0.0848547	0.932377	0.991399	MtrunA17Chr4	37701865	37706027	-	mRNA	MtrunA17Chr4g0039591
MtrunA17Chr8g0389661	407.869	0.712852	0.450521	1.58228	0.113585	0.286428	716.143	0.0590427	0.240479	0.245521	0.806053	0.97493	MtrunA17Chr8	47146859	47152430	+	mRNA	MtrunA17Chr8g0389661
MtrunA17Chr1g0186161	658.865	-0.433731	0.274191	-1.58186	0.113681	0.286646	1891.99	0.109959	0.206331	0.532928	0.594084	0.933332	MtrunA17Chr1	36454934	36459091	+	mRNA	MtrunA17Chr1g0186161
MtrunA17Chr7g0255671	1941.19	-0.324147	0.204929	-1.58175	0.113706	0.286683	5709.25	-0.243859	0.164171	-1.4854	0.137438	0.628304	MtrunA17Chr7	41588830	41592609	-	mRNA	MtrunA17Chr7g0255671
MtrunA17Chr1g0213612	49.9376	1.39899	0.884497	1.58168	0.113723	0.2867	85.2698	-0.108627	0.674834	-0.160969	0.872118	0.983183	MtrunA17Chr1	56471992	56472283	-	pre_miRNA	MtrunA17Chr1g0213612
MtrunA17Chr6g0464051	337.268	0.553155	0.349747	1.58159	0.113744	0.286727	796.546	-0.338963	0.243168	-1.39395	0.163334	0.662379	MtrunA17Chr6	13262130	13271228	+	mRNA	MtrunA17Chr6g0464051
MtrunA17Chr3g0122391	2690.95	0.397955	0.251651	1.58138	0.113791	0.286809	5413.36	0.395782	0.163989	2.41347	0.0158014	0.243253	MtrunA17Chr3	41905075	41911918	-	mRNA	MtCHK3
MtrunA17Chr5g0424251	161.233	-0.742414	0.46948	-1.58135	0.113797	0.286809	455.07	0.0843111	0.277759	0.303541	0.761478	0.968181	MtrunA17Chr5	26196233	26202610	+	mRNA	MtrunA17Chr5g0424251
MtrunA17Chr6g0448891	1850.11	0.3317	0.209865	1.58053	0.113985	0.287255	4385.78	-0.486481	0.176052	-2.76327	0.00572252	0.137525	MtrunA17Chr6	67255	70155	-	mRNA	MtrunA17Chr6g0448891
MtrunA17Chr1g0205801	135.264	0.812641	0.514219	1.58034	0.114029	0.287331	231.257	0.607647	0.42018	1.44616	0.148133	0.643291	MtrunA17Chr1	50973088	50973894	+	mRNA	MtrunA17Chr1g0205801
MtrunA17Chr7g0249801	1748.67	0.382799	0.242229	1.58031	0.114035	0.287331	4517.58	-0.147102	0.171796	-0.856257	0.391855	0.853594	MtrunA17Chr7	37512242	37516873	+	mRNA	MtrunA17Chr7g0249801
MtrunA17Chr3g0093841	1104.11	-0.44002	0.278467	-1.58015	0.114072	0.287398	3088.77	-0.0360807	0.175679	-0.205379	0.837276	0.979262	MtrunA17Chr3	16020822	16029342	-	mRNA	MtrunA17Chr3g0093841
MtrunA17Chr2g0314321	1992.43	0.340475	0.21548	1.58008	0.114088	0.287411	3810.87	0.115176	0.176876	0.651171	0.514936	0.904396	MtrunA17Chr2	36807054	36812295	+	mRNA	MtMAPK19
MtrunA17Chr2g0329741	849.618	0.418836	0.265085	1.58001	0.114105	0.287411	1960.57	-0.0948123	0.189781	-0.499588	0.617365	0.938227	MtrunA17Chr2	48735104	48737731	-	mRNA	MtrunA17Chr2g0329741
MtrunA17Chr5g0442251	42.8413	1.41863	0.89787	1.58	0.114108	0.287411	45.2308	0.758002	0.800203	0.947262	0.343505	0.822719	MtrunA17Chr5	40482060	40485187	+	mRNA	MtrunA17Chr5g0442251
MtrunA17Chr7g0232051	187.003	0.694899	0.439836	1.57991	0.114129	0.287437	433.038	-0.195838	0.285754	-0.685338	0.49313	0.896604	MtrunA17Chr7	21847109	21849899	+	mRNA	MtrunA17Chr7g0232051
MtrunA17Chr6g0468451	34.7197	-1.8148	1.14871	-1.57986	0.114139	0.287438	59.3202	-0.190209	0.679152	-0.280069	0.779425	0.970115	MtrunA17Chr6	17662988	17666862	-	mRNA	MtrunA17Chr6g0468451
MtrunA17Chr3g0123051	793.637	0.400177	0.253324	1.5797	0.114174	0.287487	1840.42	0.173833	0.185852	0.935332	0.349617	0.827292	MtrunA17Chr3	42359088	42364841	+	mRNA	MtrunA17Chr3g0123051
MtrunA17Chr4g0052471	82.9904	1.05334	0.666811	1.57967	0.114182	0.287487	135.521	-0.350311	0.459657	-0.762114	0.445992	0.87811	MtrunA17Chr4	46628152	46630668	-	mRNA	MtrunA17Chr4g0052471
MtrunA17Chr7g0241811	173.314	-0.713504	0.451688	-1.57964	0.114189	0.287487	554.222	0.187056	0.262754	0.711905	0.476524	0.889555	MtrunA17Chr7	31354909	31361470	-	mRNA	MtrunA17Chr7g0241811
MtrunA17Chr2g0295991	435.871	-0.579906	0.367214	-1.5792	0.114289	0.287713	1061.58	-0.14388	0.210697	-0.682878	0.494684	0.897277	MtrunA17Chr2	14378733	14383661	+	mRNA	MtrunA17Chr2g0295991
MtrunA17Chr3g0079551	250.548	0.669268	0.423906	1.57881	0.11438	0.287897	399.366	-0.0183657	0.320185	-0.0573596	0.954259	0.993268	MtrunA17Chr3	1885308	1887920	+	mRNA	MtrunA17Chr3g0079551
MtrunA17Chr4g0065011	804.7	0.442409	0.280219	1.5788	0.114383	0.287897	1663.12	-0.164933	0.20124	-0.819585	0.412453	0.86266	MtrunA17Chr4	56227127	56227898	-	mRNA	MtrunA17Chr4g0065011
MtrunA17Chr1g0171131	462.072	-0.551289	0.349203	-1.57871	0.114404	0.287923	1579.06	-0.187777	0.199635	-0.940603	0.346909	0.825412	MtrunA17Chr1	19976868	19981790	+	mRNA	MtrunA17Chr1g0171131
MtrunA17Chr4g0009581	3798.21	-0.296481	0.187845	-1.57833	0.11449	0.288113	10294.2	-0.11765	0.1718	-0.684808	0.493465	0.896757	MtrunA17Chr4	7449655	7455722	+	mRNA	MtrunA17Chr4g0009581
MtrunA17Chr4g0051531	321.303	0.758314	0.480508	1.57815	0.114531	0.288113	732.985	-0.360172	0.245848	-1.46502	0.142915	0.638066	MtrunA17Chr4	46027761	46033434	+	mRNA	MtrunA17Chr4g0051531
MtrunA17Chr4g0004641	740.257	0.417477	0.264539	1.57813	0.114535	0.288113	1355.23	0.248467	0.199145	1.24766	0.212154	0.722492	MtrunA17Chr4	3643147	3654561	-	mRNA	MtrunA17Chr4g0004641
MtrunA17Chr2g0315571	204.866	-0.732198	0.463993	-1.57804	0.114557	0.288113	726.872	-0.3341	0.264828	-1.26158	0.207102	0.716495	MtrunA17Chr2	37836717	37842001	+	mRNA	MtrunA17Chr2g0315571
MtrunA17Chr8g0338601	113.835	-0.916995	0.581104	-1.57802	0.11456	0.288113	328.409	0.335663	0.344987	0.972972	0.330567	0.817486	MtrunA17Chr8	3005687	3009649	-	mRNA	MtrunA17Chr8g0338601
MtrunA17Chr6g0463111	190.224	-0.736545	0.466757	-1.578	0.114564	0.288113	709.987	-0.389922	0.264664	-1.47327	0.140677	0.63467	MtrunA17Chr6	12152554	12155849	-	mRNA	MtrunA17Chr6g0463111
MtrunA17Chr1g0212481	112.054	-0.944786	0.598727	-1.57799	0.114567	0.288113	380.152	0.108436	0.317022	0.342046	0.732316	0.962014	MtrunA17Chr1	55708630	55716671	-	mRNA	MtrunA17Chr1g0212481
MtrunA17Chr2g0329641	616.155	0.448038	0.283932	1.57798	0.114571	0.288113	1228.59	-0.868788	0.225583	-3.8513	0.000117491	0.010364	MtrunA17Chr2	48646106	48648101	+	mRNA	MtPrx60
MtrunA17Chr4g0060811	957.769	-0.375768	0.238136	-1.57796	0.114576	0.288113	2926.28	-0.00132488	0.200735	-0.00660012	0.994734	0.998869	MtrunA17Chr4	53087202	53089955	+	mRNA	MtrunA17Chr4g0060811
MtrunA17Chr3g0116431	468.31	-0.481682	0.305271	-1.57788	0.114592	0.288113	1530.37	-0.196592	0.199099	-0.987406	0.323444	0.812395	MtrunA17Chr3	37693904	37698132	-	mRNA	MtrunA17Chr3g0116431
MtrunA17Chr2g0291851	217.932	-0.943731	0.598099	-1.57788	0.114592	0.288113	826.204	-0.29581	0.248616	-1.18983	0.234115	0.745591	MtrunA17Chr2	10952941	10954604	-	mRNA	MtrunA17Chr2g0291851
MtrunA17Chr5g0444551	80.1672	1.01273	0.641868	1.57778	0.114615	0.288145	143.275	0.0601179	0.455566	0.131963	0.895013	0.986164	MtrunA17Chr5	41931807	41932965	+	mRNA	MtrunA17Chr5g0444551
MtrunA17Chr7g0244971	225.157	-0.846695	0.536739	-1.57748	0.114685	0.288294	419.923	0.385177	0.358834	1.07341	0.283086	0.782768	MtrunA17Chr7	34113866	34116724	-	mRNA	MtrunA17Chr7g0244971
MtrunA17Chr3g0124941	163.254	-0.732967	0.464671	-1.57739	0.114707	0.288304	493.678	-0.0887786	0.270751	-0.327898	0.742989	0.96409	MtrunA17Chr3	43553681	43556424	-	mRNA	MtrunA17Chr3g0124941
MtrunA17Chr3g0086781	6.17185	-4.01598	2.54599	-1.57737	0.11471	0.288304	16.2971	1.1499	1.25475	0.916435	0.359439	0.834115	MtrunA17Chr3	8280834	8281578	-	mRNA	MtrunA17Chr3g0086781
MtrunA17Chr3g0115191	606.676	-0.472067	0.299311	-1.57718	0.114755	0.288342	1734.75	0.140234	0.209169	0.670436	0.50258	0.899625	MtrunA17Chr3	36525962	36531579	+	mRNA	MtrunA17Chr3g0115191
MtrunA17Chr1g0151781	704.318	0.436611	0.276831	1.57718	0.114755	0.288342	1924.09	0.0406154	0.231651	0.17533	0.86082	0.981725	MtrunA17Chr1	4534859	4539390	+	mRNA	MtrunA17Chr1g0151781
MtrunA17Chr1g0174471	977.347	-0.380644	0.241346	-1.57717	0.114756	0.288342	2608.89	-0.0969379	0.198608	-0.488086	0.625489	0.939885	MtrunA17Chr1	25539955	25543314	+	mRNA	MtrunA17Chr1g0174471
MtrunA17Chr8g0351801	242.104	-0.626618	0.397336	-1.57705	0.114784	0.288388	641.555	-0.150779	0.265383	-0.568158	0.569928	0.92523	MtrunA17Chr8	13809835	13812620	+	mRNA	MtrunA17Chr8g0351801
MtrunA17Chr3g0130151	1006.16	0.42282	0.268154	1.57678	0.114846	0.288512	2055.75	0.153406	0.182862	0.838913	0.401518	0.857031	MtrunA17Chr3	47442468	47447823	+	mRNA	MtrunA17Chr3g0130151
MtrunA17Chr3g0137451	879.024	0.405194	0.256981	1.57675	0.114854	0.288512	2138.5	-0.0604296	0.207954	-0.290592	0.771363	0.969336	MtrunA17Chr3	52732297	52734073	-	mRNA	MtrunA17Chr3g0137451
MtrunA17Chr4g0010491	3.61747	5.34218	3.38835	1.57663	0.114881	NA	4.28002	5.60957	3.30023	1.69975	0.0891776	NA	MtrunA17Chr4	8241651	8242974	-	mRNA	MtrunA17Chr4g0010491
MtrunA17Chr7g0272831	629.797	0.451431	0.286333	1.57659	0.11489	0.288533	1317.45	0.395999	0.240306	1.6479	0.0993734	0.562656	MtrunA17Chr7	53781370	53788585	+	mRNA	MtrunA17Chr7g0272831
MtrunA17Chr4g0058471	20.2209	-2.06357	1.30889	-1.57659	0.11489	0.288533	83.513	-1.03544	0.638983	-1.62045	0.105137	0.574364	MtrunA17Chr4	51437449	51438717	-	mRNA	MtrunA17Chr4g0058471
MtrunA17Chr6g0462181	234.022	0.639358	0.405536	1.57657	0.114894	0.288533	569.856	-0.139076	0.255401	-0.544539	0.586071	0.931279	MtrunA17Chr6	11271854	11279140	-	mRNA	MtrunA17Chr6g0462181
MtrunA17Chr2g0328141	938.699	0.385801	0.244717	1.57652	0.114907	0.28854	2314.66	-0.121275	0.196934	-0.615813	0.538018	0.914094	MtrunA17Chr2	47524913	47528540	-	mRNA	MtrunA17Chr2g0328141
MtrunA17Chr1g0185591	266.094	0.598651	0.379753	1.57642	0.114929	0.28857	569.132	-0.0565055	0.261265	-0.216276	0.828772	0.978283	MtrunA17Chr1	35987040	35995662	-	mRNA	MtrunA17Chr1g0185591
MtrunA17Chr7g0268571	45.4075	1.31417	0.83375	1.57622	0.114975	0.288661	44.9907	-0.255595	0.807477	-0.316535	0.751596	0.966624	MtrunA17Chr7	50932104	50937031	-	mRNA	MtrunA17Chr7g0268571
MtrunA17Chr5g0431821	54.6715	1.30719	0.829374	1.57612	0.114999	0.288675	104.055	-0.687402	0.597743	-1.15	0.250146	0.758899	MtrunA17Chr5	32622197	32623793	+	mRNA	MtrunA17Chr5g0431821
MtrunA17Chr5g0437311	6473.94	-0.284885	0.180753	-1.57611	0.115002	0.288675	15222.4	0.342892	0.154978	2.21252	0.0269309	0.317076	MtrunA17Chr5	36928935	36942862	+	mRNA	MtrunA17Chr5g0437311
MtrunA17Chr1g0205591	3.76142	5.36496	3.4044	1.57589	0.115052	NA	12.2727	1.67146	1.51567	1.10278	0.270123	0.774503	MtrunA17Chr1	50790176	50790478	-	mRNA	MtrunA17Chr1g0205591
MtrunA17Chr5g1021065	18.4176	2.50488	1.5896	1.57579	0.115074	0.28883	8.65711	0.251864	1.71962	0.146465	0.883554	NA	MtrunA17Chr5	3490213	3491051	-	ncRNA	MtrunA17Chr5g1021065
MtrunA17Chr8g0360011	1118.78	-0.467301	0.296571	-1.57568	0.115099	0.288867	3448.69	-0.151023	0.184814	-0.817165	0.413834	0.863118	MtrunA17Chr8	23864385	23867076	-	mRNA	MtMKB1
MtrunA17Chr1g0189831	332.536	0.567875	0.360412	1.57563	0.115112	0.288874	528.238	0.747622	0.267673	2.79304	0.00522145	0.129943	MtrunA17Chr1	39178901	39183703	-	mRNA	MtrunA17Chr1g0189831
MtrunA17Chr4g0067381	269.477	0.598445	0.379832	1.57555	0.115129	0.288891	388.836	0.108344	0.336858	0.32163	0.747733	0.965652	MtrunA17Chr4	57836410	57839767	-	mRNA	MtrunA17Chr4g0067381
MtrunA17CPg0492851	56.8022	-1.21678	0.772309	-1.57551	0.115139	0.288891	288.065	0.548529	0.337863	1.62352	0.104478	0.573983	MtrunA17CP	62590	64538	-	mRNA	MtrunA17CPg0492851
MtrunA17Chr5g0404462	8.79987	2.9875	1.89637	1.57538	0.115168	0.288912	7.82528	-0.582821	1.72757	-0.337366	0.735841	NA	MtrunA17Chr5	7952965	7953380	-	pre_miRNA	MtrunA17Chr5g0404462
MtrunA17Chr8g0342101	8.79987	2.9875	1.89637	1.57538	0.115168	0.288912	6.24467	1.14074	2.26491	0.503658	0.614502	NA	MtrunA17Chr8	5508797	5510101	-	mRNA	MtrunA17Chr8g0342101
MtrunA17Chr7g0272631	780.151	-0.41013	0.260358	-1.57526	0.115197	0.288946	2283.17	-0.166118	0.195132	-0.851307	0.394599	0.854182	MtrunA17Chr7	53624774	53629687	-	mRNA	MtrunA17Chr7g0272631
MtrunA17Chr7g0273621	101.176	-0.922483	0.585623	-1.57522	0.115207	0.288946	322.871	0.0218457	0.357317	0.0611382	0.951249	0.993092	MtrunA17Chr7	54229342	54235891	-	mRNA	MtrunA17Chr7g0273621
MtrunA17Chr3g0112231	223.67	0.664751	0.422015	1.57518	0.115215	0.288946	390.383	0.151399	0.311549	0.485954	0.627	0.939885	MtrunA17Chr3	34247817	34252046	-	mRNA	MtrunA17Chr3g0112231
MtrunA17Chr4g0058901	210.666	-0.699426	0.444042	-1.57514	0.115225	0.288946	812.038	0.304733	0.281084	1.08413	0.278306	0.779885	MtrunA17Chr4	51792324	51794280	-	mRNA	MtrunA17Chr4g0058901
MtrunA17Chr3g0084971	79.5247	1.00709	0.639381	1.5751	0.115234	0.288946	140.712	0.286156	0.479383	0.596926	0.550557	0.917501	MtrunA17Chr3	6349648	6353545	-	mRNA	MtrunA17Chr3g0084971
MtrunA17Chr5g0426851	559.718	0.480981	0.305412	1.57486	0.115288	0.289057	1233.11	-0.253403	0.28002	-0.904944	0.365495	0.837623	MtrunA17Chr5	28643001	28645609	-	mRNA	MtrunA17Chr5g0426851
MtrunA17Chr1g0187161	920.55	0.439603	0.279155	1.57476	0.115311	0.289089	2450.49	-0.0882497	0.199773	-0.44175	0.65867	0.946622	MtrunA17Chr1	37276865	37277492	+	mRNA	MtSubIn3
MtrunA17Chr3g0101321	276.731	0.617009	0.391826	1.5747	0.115326	0.2891	397.989	0.254703	0.311588	0.817434	0.41368	0.862954	MtrunA17Chr3	25802046	25805699	-	mRNA	MtrunA17Chr3g0101321
MtrunA17Chr8g0391681	43.2548	-1.39555	0.886265	-1.57464	0.11534	0.289105	117.567	-0.120226	0.51617	-0.232919	0.815824	0.976672	MtrunA17Chr8	48503131	48505987	+	mRNA	MtrunA17Chr8g0391681
MtrunA17Chr3g0138941	1836.82	-0.329843	0.209477	-1.5746	0.115349	0.289105	4454.75	-0.150114	0.162618	-0.923109	0.35595	0.831783	MtrunA17Chr3	53757333	53763737	-	mRNA	MtrunA17Chr3g0138941
MtrunA17Chr7g0226911	219.555	-0.764288	0.485449	-1.57439	0.115396	0.289198	702.99	-0.241465	0.2461	-0.981163	0.326512	0.813989	MtrunA17Chr7	11999739	12002190	+	mRNA	MtrunA17Chr7g0226911
MtrunA17Chr1g0175921	1125.13	-0.362896	0.230556	-1.57401	0.115486	0.289398	3326.55	0.00124946	0.16952	0.00737061	0.994119	0.998735	MtrunA17Chr1	27419041	27426527	+	mRNA	MtrunA17Chr1g0175921
MtrunA17Chr2g0304201	3.64888	-5.30356	3.36965	-1.57392	0.115506	NA	6.20161	3.81424	2.28473	1.66945	0.095028	NA	MtrunA17Chr2	22067154	22067613	-	mRNA	MtrunA17Chr2g0304201
MtrunA17Chr4g0011871	3.64888	-5.30356	3.36965	-1.57392	0.115506	NA	3.69177	-1.10542	2.7657	-0.399688	0.689386	NA	MtrunA17Chr4	9425970	9428727	-	mRNA	MtrunA17Chr4g0011871
MtrunA17Chr4g1019878	3.64888	-5.30356	3.36965	-1.57392	0.115506	NA	15.8146	1.05837	1.4175	0.746643	0.455279	0.881569	MtrunA17Chr4	55455250	55457311	+	ncRNA	MtrunA17Chr4g1019878
MtrunA17Chr5g0413481	3.64888	-5.30356	3.36965	-1.57392	0.115506	NA	25.8223	-0.546358	0.992352	-0.550568	0.58193	0.930484	MtrunA17Chr5	14693880	14695318	-	mRNA	MtrunA17Chr5g0413481
MtrunA17Chr5g0429271	3.64888	-5.30356	3.36965	-1.57392	0.115506	NA	2.54126	4.85236	3.55843	1.36362	0.172686	NA	MtrunA17Chr5	30732948	30734205	-	mRNA	MtrunA17Chr5g0429271
MtrunA17Chr7g0257671	3.64888	-5.30356	3.36965	-1.57392	0.115506	NA	3.61051	0.430247	2.74828	0.156552	0.875598	NA	MtrunA17Chr7	43193396	43197435	-	mRNA	MtrunA17Chr7g0257671
MtrunA17Chr8g0340671	3.64888	-5.30356	3.36965	-1.57392	0.115506	NA	19.805	0.853565	1.14132	0.747873	0.454537	0.881158	MtrunA17Chr8	4405871	4410942	+	mRNA	MtrunA17Chr8g0340671
MtrunA17Chr4g0050151	1207.63	-0.371873	0.236306	-1.57369	0.115559	0.289554	3362.7	0.0656563	0.176344	0.372318	0.709656	0.958536	MtrunA17Chr4	45187359	45194119	-	mRNA	MtrunA17Chr4g0050151
MtrunA17Chr1g0199191	2105.27	0.349701	0.222253	1.57344	0.115617	0.28967	3589.31	0.546972	0.175297	3.12026	0.0018069	0.0684936	MtrunA17Chr1	45992774	46013030	-	mRNA	MtrunA17Chr1g0199191
MtrunA17Chr6g0485551	50.9162	1.375	0.873901	1.5734	0.115626	0.28967	131.833	-0.676978	0.769863	-0.879348	0.379212	0.846177	MtrunA17Chr6	40104079	40115760	+	mRNA	MtrunA17Chr6g0485551
MtrunA17Chr1g0157951	101.151	1.03015	0.654757	1.57332	0.115644	0.289689	213.432	-0.72231	0.377435	-1.91373	0.0556544	0.44326	MtrunA17Chr1	9038109	9044775	-	mRNA	MtrunA17Chr1g0157951
MtrunA17Chr4g0066791	6.7954	3.85244	2.44941	1.5728	0.115765	0.289966	3.65052	-0.518509	2.45546	-0.211166	0.832758	NA	MtrunA17Chr4	57429219	57429903	+	mRNA	MtrunA17Chr4g0066791
MtrunA17Chr1g0146771	885.02	0.389772	0.247902	1.57229	0.115884	0.29024	2031.14	0.53994	0.221422	2.43851	0.0147477	0.23178	MtrunA17Chr1	565048	568751	+	mRNA	MtrunA17Chr1g0146771
MtrunA17Chr1g0194451	43.7829	1.41012	0.897151	1.57178	0.116002	0.290494	108.467	-0.323588	0.50804	-0.636935	0.524167	0.908179	MtrunA17Chr1	42620325	42621000	+	mRNA	MtrunA17Chr1g0194451
MtrunA17Chr5g0409251	1262.83	-0.360826	0.229568	-1.57176	0.116007	0.290494	4083.1	-0.0850221	0.185051	-0.459452	0.64591	0.943794	MtrunA17Chr5	11086401	11089180	+	mRNA	MtrunA17Chr5g0409251
MtrunA17Chr3g0116571	638.659	-0.541694	0.344749	-1.57127	0.11612	0.290752	1831.3	-0.0970701	0.202872	-0.478479	0.63231	0.941157	MtrunA17Chr3	37811149	37816133	-	mRNA	MtrunA17Chr3g0116571
MtrunA17Chr7g0251221	500.898	0.515145	0.327891	1.57109	0.116163	0.290833	866.736	0.629927	0.228821	2.75293	0.00590646	0.140455	MtrunA17Chr7	38442465	38450247	-	mRNA	MtrunA17Chr7g0251221
MtrunA17Chr7g0225201	128.779	0.819737	0.521806	1.57096	0.116192	0.290879	254.487	-0.280145	0.358366	-0.781727	0.434375	0.87249	MtrunA17Chr7	10380453	10382743	-	mRNA	MtrunA17Chr7g0225201
MtrunA17Chr2g0282671	217.883	-0.650864	0.414384	-1.57068	0.116257	0.291018	823.564	-0.383771	0.257832	-1.48845	0.136632	0.626931	MtrunA17Chr2	4106918	4110194	-	mRNA	MtrunA17Chr2g0282671
MtrunA17Chr6g0482621	594.827	0.480557	0.305965	1.57063	0.116269	0.291021	1344.51	0.0788956	0.229527	0.343732	0.731048	0.961999	MtrunA17Chr6	37260008	37273963	+	mRNA	MtrunA17Chr6g0482621
MtrunA17Chr4g0030821	4415.43	-0.287674	0.183171	-1.57052	0.116294	0.291057	12819.7	-0.559395	0.151613	-3.68963	0.000224581	0.0164055	MtrunA17Chr4	31469701	31472805	+	mRNA	MtrunA17Chr4g0030821
MtrunA17Chr8g0377941	63.0136	-1.28727	0.819704	-1.57041	0.116319	0.29108	254.756	-0.200391	0.388626	-0.51564	0.606106	0.93568	MtrunA17Chr8	39134096	39135864	+	mRNA	MtrunA17Chr8g0377941
MtrunA17Chr1g0176101	112.129	-0.857912	0.546304	-1.57039	0.116324	0.29108	422.66	-0.261744	0.283246	-0.924087	0.355441	0.831301	MtrunA17Chr1	27615588	27618730	-	mRNA	MtrunA17Chr1g0176101
MtrunA17Chr6g0481621	182.373	0.704774	0.448809	1.57032	0.116341	0.291093	401.98	-0.156371	0.335464	-0.466135	0.641119	0.943223	MtrunA17Chr6	36468960	36472457	+	mRNA	MtrunA17Chr6g0481621
MtrunA17Chr4g0025071	2059.45	-0.403282	0.256825	-1.57026	0.116354	0.291093	6831.25	-0.0766157	0.158479	-0.483444	0.628781	0.940184	MtrunA17Chr4	25918665	25923689	-	mRNA	MtrunA17Chr4g0025071
MtrunA17Chr8g0339321	86.9116	0.972163	0.619119	1.57024	0.11636	0.291093	168.439	0.451623	0.417597	1.08148	0.279483	0.780621	MtrunA17Chr8	3571184	3573798	-	mRNA	MtrunA17Chr8g0339321
MtrunA17Chr8g0387521	39.3584	-1.88008	1.19737	-1.57017	0.116376	0.291099	212.651	-0.409165	0.392061	-1.04362	0.296659	0.791872	MtrunA17Chr8	45611881	45614692	+	mRNA	MtrunA17Chr8g0387521
MtrunA17Chr3g0145591	174.572	0.722486	0.460168	1.57005	0.116404	0.291099	285.911	0.435221	0.344959	1.26166	0.207072	0.716495	MtrunA17Chr3	58593452	58596730	-	mRNA	MtrunA17Chr3g0145591
MtrunA17Chr5g0446131	2093.2	0.322494	0.205404	1.57005	0.116404	0.291099	4763.59	0.054682	0.193855	0.282077	0.777885	0.969961	MtrunA17Chr5	42818621	42824460	-	mRNA	MtrunA17Chr5g0446131
MtrunA17Chr3g0130481	47.9941	1.35999	0.866221	1.57002	0.11641	0.291099	76.6609	1.40709	0.618002	2.27684	0.0227958	0.294539	MtrunA17Chr3	47639165	47640035	-	mRNA	MtrunA17Chr3g0130481
MtrunA17Chr3g0087701	50.0581	1.29121	0.822427	1.57	0.116415	0.291099	56.3756	1.24478	0.716264	1.73788	0.0822323	0.520817	MtrunA17Chr3	9076485	9080620	+	mRNA	MtrunA17Chr3g0087701
MtrunA17Chr3g0140651	491.955	-0.479124	0.305225	-1.56974	0.116475	0.291225	1305.48	0.430143	0.213778	2.0121	0.0442097	0.397315	MtrunA17Chr3	55011468	55024951	+	mRNA	MtrunA17Chr3g0140651
MtrunA17Chr5g0448641	2118.46	0.323101	0.205839	1.56968	0.11649	0.291235	4712.53	0.559099	0.167163	3.34463	0.000823935	0.0403122	MtrunA17Chr5	44608184	44629541	-	mRNA	MtrunA17Chr5g0448641
MtrunA17Chr2g0313781	13.3892	-2.40149	1.53005	-1.56955	0.11652	0.291284	32.5231	0.128793	0.895264	0.14386	0.885611	0.985375	MtrunA17Chr2	36443244	36446991	+	mRNA	MtrunA17Chr2g0313781
MtrunA17Chr1g0193081	9962.19	-0.264817	0.168726	-1.56951	0.11653	0.291284	29219.7	-0.0736734	0.148584	-0.495836	0.62001	0.938654	MtrunA17Chr1	41584910	41589742	-	mRNA	MtrunA17Chr1g0193081
MtrunA17Chr1g0194631	1995.68	0.357066	0.227519	1.56939	0.116556	0.291323	3378.01	0.37256	0.179325	2.07757	0.0377491	0.370115	MtrunA17Chr1	42728918	42738928	+	mRNA	MtSWN
MtrunA17Chr5g0427221	164.792	-0.769447	0.490322	-1.56927	0.116586	0.291357	635.937	-0.437496	0.251488	-1.73963	0.0819244	0.520348	MtrunA17Chr5	29060230	29064641	-	mRNA	MtrunA17Chr5g0427221
MtrunA17Chr4g0039791	53.7859	-1.27392	0.811806	-1.56924	0.116591	0.291357	211.307	-0.0898359	0.377239	-0.238141	0.811772	0.975664	MtrunA17Chr4	37887751	37891744	+	mRNA	MtrunA17Chr4g0039791
MtrunA17Chr7g0220291	1700.25	0.324641	0.206907	1.56902	0.116643	0.291449	4248.23	-0.155142	0.169335	-0.916185	0.35957	0.83413	MtrunA17Chr7	5616246	5621095	-	mRNA	MtrunA17Chr7g0220291
MtrunA17Chr2g0293551	3217.68	-0.295024	0.188034	-1.569	0.116648	0.291449	8993.14	-0.142798	0.16095	-0.887222	0.374959	0.843598	MtrunA17Chr2	12305511	12309918	-	mRNA	MtrunA17Chr2g0293551
MtrunA17Chr1g0213131	101.811	1.22341	0.779835	1.56881	0.116692	0.291531	176.95	0.628671	0.414212	1.51775	0.129076	0.614089	MtrunA17Chr1	56115433	56118326	+	mRNA	MtrunA17Chr1g0213131
MtrunA17Chr3g0142781	93.4774	-1.0738	0.684577	-1.56856	0.11675	0.291651	472.477	-0.170902	0.33402	-0.511651	0.608895	0.936445	MtrunA17Chr3	56597066	56602796	+	mRNA	MtrunA17Chr3g0142781
MtrunA17Chr7g0270031	248.122	0.61284	0.390927	1.56766	0.116961	0.292122	358.334	0.216512	0.322848	0.670632	0.502455	0.899625	MtrunA17Chr7	51852155	51854038	-	mRNA	MtrunA17Chr7g0270031
MtrunA17Chr4g0020521	47.1361	1.36494	0.870694	1.56764	0.116964	0.292122	52.887	-0.0442396	0.734653	-0.0602184	0.951982	0.993092	MtrunA17Chr4	16613616	16615942	-	mRNA	MtrunA17Chr4g0020521
MtrunA17Chr8g0353411	155.026	0.75106	0.479108	1.56762	0.11697	0.292122	377.058	-0.0182307	0.403001	-0.0452374	0.963918	0.99482	MtrunA17Chr8	15226217	15228719	-	mRNA	MtrunA17Chr8g0353411
MtrunA17Chr7g0262001	281.501	-0.69664	0.444471	-1.56735	0.117033	0.292254	936.051	-0.201072	0.218595	-0.919837	0.357658	0.832767	MtrunA17Chr7	46211115	46217592	-	mRNA	SUVR4-like 1
MtrunA17Chr4g0001881	367.69	0.560287	0.357503	1.56722	0.117063	0.292301	668.088	0.557701	0.279873	1.9927	0.0462946	0.406155	MtrunA17Chr4	1345109	1349184	-	mRNA	MtrunA17Chr4g0001881
MtrunA17Chr2g0298491	15.7639	-2.34182	1.49444	-1.56701	0.117111	0.292383	57.4852	-1.5982	0.839162	-1.90451	0.0568431	0.446141	MtrunA17Chr2	16418816	16419934	+	mRNA	MtPDL14
MtrunA17Chr2g0284611	100.376	0.985957	0.629203	1.56699	0.117116	0.292383	123.086	-0.655183	0.488019	-1.34254	0.179423	0.685179	MtrunA17Chr2	5449096	5451879	-	mRNA	MtrunA17Chr2g0284611
MtrunA17Chr4g0015621	6.03724	-4.13343	2.63797	-1.5669	0.117138	0.292389	36.2722	0.556952	0.855835	0.650771	0.515194	0.904396	MtrunA17Chr4	12571264	12571510	+	mRNA	MtrunA17Chr4g0015621
MtrunA17Chr5g0403601	238.549	-0.618475	0.394714	-1.56689	0.117139	0.292389	706.356	0.331721	0.243195	1.36401	0.172565	0.67512	MtrunA17Chr5	7368796	7373452	-	mRNA	MtrunA17Chr5g0403601
MtrunA17Chr6g0476731	538.31	0.449827	0.287127	1.56665	0.117197	0.292489	939.075	0.487769	0.236046	2.06641	0.0387894	0.374683	MtrunA17Chr6	31539740	31546875	-	mRNA	MtrunA17Chr6g0476731
MtrunA17Chr1g0154931	742.871	0.457912	0.292292	1.56663	0.117202	0.292489	1424.29	-0.370706	0.203959	-1.81755	0.0691323	0.486632	MtrunA17Chr1	6916610	6918142	+	mRNA	MtrunA17Chr1g0154931
MtrunA17Chr5g0443721	1260.57	-0.359856	0.229707	-1.56659	0.117211	0.292489	3394.98	0.105228	0.170469	0.617285	0.537047	0.913677	MtrunA17Chr5	41425889	41431458	+	mRNA	MtrunA17Chr5g0443721
MtrunA17Chr7g0260011	1305.5	0.383293	0.244697	1.56639	0.117256	0.292576	2922.63	0.0916044	0.2062	0.44425	0.656862	0.94587	MtrunA17Chr7	44923155	44926363	-	mRNA	MtrunA17Chr7g0260011
MtrunA17Chr1g1003920	15.8915	-2.19648	1.40278	-1.56581	0.117394	0.292894	51.6287	-0.497689	0.724276	-0.687154	0.491986	0.8958	MtrunA17Chr1	46228576	46229903	+	ncRNA	MtrunA17Chr1g1003920
MtrunA17Chr8g0350801	646.778	0.441909	0.282238	1.56573	0.117411	0.29291	1407.33	0.668382	0.2013	3.32032	0.00089913	0.0429262	MtrunA17Chr8	13019308	13025551	+	mRNA	MtrunA17Chr8g0350801
MtrunA17Chr4g0022501	556.936	-0.445307	0.284423	-1.56565	0.11743	0.292932	1551.7	0.086833	0.193169	0.449518	0.653058	0.94447	MtrunA17Chr4	22241254	22246549	+	mRNA	MtrunA17Chr4g0022501
MtrunA17Chr1g0211071	1340.04	-0.345475	0.220705	-1.56532	0.117507	0.293097	4201.31	-0.243147	0.165456	-1.46956	0.141682	0.636659	MtrunA17Chr1	54705297	54710078	-	mRNA	MtrunA17Chr1g0211071
MtrunA17Chr5g0413171	44.729	1.34532	0.859501	1.56524	0.117528	0.293122	70.5159	0.572832	0.694607	0.824686	0.40955	0.860581	MtrunA17Chr5	14438831	14441596	+	mRNA	MtrunA17Chr5g0413171
MtrunA17Chr6g0459221	210.336	-0.738354	0.471749	-1.56514	0.11755	0.293151	739.684	-0.399046	0.239242	-1.66796	0.0953237	0.553035	MtrunA17Chr6	8438714	8441863	-	mRNA	MtrunA17Chr6g0459221
MtrunA17Chr8g0352121	9.2384	3.99001	2.5494	1.56508	0.117565	0.293164	1.48709	4.07195	4.82296	0.844285	0.39851	NA	MtrunA17Chr8	14058471	14059875	+	mRNA	MtrunA17Chr8g0352121
MtrunA17Chr4g0035081	2530.86	-0.300148	0.19179	-1.56499	0.117586	0.293186	7103.76	0.0577546	0.178573	0.323424	0.746374	0.965521	MtrunA17Chr4	34585032	34588063	+	mRNA	MtrunA17Chr4g0035081
MtrunA17Chr7g0251361	448.291	0.492287	0.314571	1.56495	0.117595	0.293186	1033.5	-0.519246	0.232868	-2.22979	0.0257616	0.309631	MtrunA17Chr7	38534886	38539748	+	mRNA	MtrunA17Chr7g0251361
MtrunA17Chr3g0128761	7141.07	0.288301	0.184232	1.56488	0.11761	0.293198	17862.9	0.165285	0.172278	0.959406	0.337354	0.821309	MtrunA17Chr3	46401866	46404358	+	mRNA	MtrunA17Chr3g0128761
MtrunA17Chr1g0150841	72.0992	1.05906	0.676814	1.56478	0.117635	0.293233	201.528	-0.0433954	0.516005	-0.0840988	0.932978	0.991577	MtrunA17Chr1	3829669	3830501	+	mRNA	MtrunA17Chr1g0150841
MtrunA17Chr7g0234391	31.4187	1.5556	0.994238	1.56461	0.117674	0.293293	64.8097	-0.55394	0.705345	-0.785346	0.432251	0.871831	MtrunA17Chr7	24965614	24968902	-	mRNA	MtrunA17Chr7g0234391
MtrunA17Chr6g0483761	454.432	-0.487425	0.311536	-1.56459	0.11768	0.293293	1365.01	-0.0643954	0.204216	-0.31533	0.752511	0.966696	MtrunA17Chr6	38324385	38329143	-	mRNA	MtrunA17Chr6g0483761
MtrunA17Chr7g0248121	290.789	0.579456	0.370384	1.56447	0.117706	0.293318	490.057	0.675158	0.269191	2.5081	0.0121382	0.209273	MtrunA17Chr7	36334724	36339923	+	mRNA	MtrunA17Chr7g0248121
MtrunA17Chr8g0346371	518.351	0.483705	0.309186	1.56445	0.117712	0.293318	1275.05	-0.0389146	0.256437	-0.151751	0.879383	0.983939	MtrunA17Chr8	9506655	9508860	+	mRNA	MtrunA17Chr8g0346371
MtrunA17Chr1g0178301	1422.08	-0.354672	0.226713	-1.56441	0.117721	0.293318	3685.65	0.269297	0.170633	1.57822	0.114514	0.59318	MtrunA17Chr1	29865301	29890097	-	mRNA	MtrunA17Chr1g0178301
MtrunA17Chr1g0209441	41.6538	-1.53057	0.978432	-1.5643	0.117746	0.293354	161.211	-0.255767	0.463554	-0.551752	0.581118	0.930422	MtrunA17Chr1	53383803	53384561	+	mRNA	MtrunA17Chr1g0209441
MtrunA17Chr7g0270121	466.897	-0.48944	0.312934	-1.56403	0.117809	0.293485	1547.29	-0.0460834	0.192979	-0.2388	0.811261	0.975648	MtrunA17Chr7	51902901	51908969	-	mRNA	MtrunA17Chr7g0270121
MtrunA17Chr1g0167711	40.9992	1.41362	0.903935	1.56385	0.117852	0.293566	39.2387	-0.872329	0.89161	-0.978375	0.327889	0.815336	MtrunA17Chr1	16568139	16570148	-	mRNA	MtrunA17Chr1g0167711
MtrunA17Chr3g0084921	501.725	0.472015	0.301867	1.56365	0.117899	0.293656	1152.49	0.466116	0.206808	2.25386	0.0242049	0.301044	MtrunA17Chr3	6317951	6320476	-	mRNA	MtrunA17Chr3g0084921
MtrunA17Chr6g0482491	86.3366	1.04835	0.670496	1.56355	0.117924	0.293684	101.288	1.8452	0.533036	3.46168	0.000536817	0.0298183	MtrunA17Chr6	37137641	37142119	-	mRNA	MtrunA17Chr6g0482491
MtrunA17Chr3g0101861	14.1367	2.36876	1.51502	1.56351	0.117932	0.293684	21.7393	0.192458	1.13902	0.168968	0.865822	0.98253	MtrunA17Chr3	26390509	26393104	-	mRNA	MtrunA17Chr3g0101861
MtrunA17Chr4g0001341	4986.38	-0.284568	0.182011	-1.56347	0.117943	0.293684	15208.9	-0.217233	0.1534	-1.41612	0.15674	0.654167	MtrunA17Chr4	927048	928742	-	mRNA	MtrunA17Chr4g0001341
MtrunA17Chr5g0439481	445.736	0.501072	0.320496	1.56343	0.117952	0.293684	771.959	0.271004	0.232573	1.16524	0.243921	0.753955	MtrunA17Chr5	38348358	38359085	+	mRNA	MtrunA17Chr5g0439481
MtrunA17Chr1g0170031	2219.19	0.325802	0.208431	1.56312	0.118025	0.293833	4975.04	-0.255935	0.165618	-1.54533	0.122265	0.603496	MtrunA17Chr1	18655188	18661136	-	mRNA	MtrunA17Chr1g0170031
MtrunA17Chr8g0368761	17.7836	-2.43162	1.55565	-1.56308	0.118033	0.293833	55.6564	1.59564	0.712217	2.24039	0.0250658	0.306199	MtrunA17Chr8	32132287	32140556	+	mRNA	MtDCL2c
MtrunA17Chr7g0216961	3105.33	-0.350695	0.224403	-1.56279	0.118102	0.293979	9069.14	-0.158337	0.16033	-0.987566	0.323365	0.812395	MtrunA17Chr7	2490036	2494855	+	mRNA	MtrunA17Chr7g0216961
MtrunA17Chr1g0207991	157.878	0.839287	0.537088	1.56266	0.118132	0.294028	343.139	0.203989	0.314883	0.647825	0.517098	0.90491	MtrunA17Chr1	52357387	52362420	-	mRNA	MtrunA17Chr1g0207991
MtrunA17Chr4g0049481	21.1795	1.92924	1.23473	1.56248	0.118175	0.294107	51.2294	0.613562	0.719122	0.853209	0.393543	0.853875	MtrunA17Chr4	44785410	44793283	+	mRNA	MtrunA17Chr4g0049481
MtrunA17Chr4g0032491	971.418	0.422386	0.270367	1.56227	0.118224	0.294204	2205.14	0.531441	0.724086	0.733947	0.462981	0.884437	MtrunA17Chr4	32601547	32603642	+	mRNA	MtrunA17Chr4g0032491
MtrunA17Chr7g0267581	2928.94	-0.342013	0.218927	-1.56223	0.118235	0.294204	8085.43	-0.26948	0.197025	-1.36774	0.171392	0.674328	MtrunA17Chr7	50336447	50341352	-	mRNA	MtNF-YA2
MtrunA17Chr1g0180621	1407.68	-0.348567	0.223135	-1.56214	0.118255	0.294229	4375.34	-0.49678	0.173157	-2.86895	0.00411835	0.113148	MtrunA17Chr1	31767395	31770737	-	mRNA	MtrunA17Chr1g0180621
MtrunA17Chr3g0140201	653.194	-0.432686	0.277024	-1.56191	0.118309	0.294261	1646.98	0.00535166	0.197128	0.0271482	0.978342	0.99682	MtrunA17Chr3	54681156	54682927	-	mRNA	MtrunA17Chr3g0140201
MtrunA17Chr7g0242511	2019.6	-0.331771	0.212413	-1.56191	0.118309	0.294261	5833.17	-0.567136	0.165985	-3.4168	0.000633624	0.0333855	MtrunA17Chr7	31950352	31953830	+	mRNA	MtrunA17Chr7g0242511
MtrunA17Chr7g0269391	1609.39	0.348264	0.222973	1.56191	0.11831	0.294261	3165.29	0.142988	0.228914	0.624637	0.532209	0.910383	MtrunA17Chr7	51381541	51389291	-	mRNA	MtrunA17Chr7g0269391
MtrunA17Chr5g0401761	249.317	-0.602736	0.385898	-1.56191	0.11831	0.294261	792.301	-0.107861	0.233222	-0.462481	0.643736	0.943494	MtrunA17Chr5	5946703	5948301	+	mRNA	MtrunA17Chr5g0401761
MtrunA17Chr7g0242111	39.9269	1.46801	0.940052	1.56163	0.118376	0.294398	60.9843	-0.524318	0.684841	-0.765606	0.443911	0.877159	MtrunA17Chr7	31660161	31660830	-	mRNA	MtrunA17Chr7g0242111
MtrunA17Chr7g0218981	2437.52	0.319224	0.204427	1.56155	0.118393	0.294415	6274.6	-0.197195	0.165527	-1.19132	0.233529	0.745248	MtrunA17Chr7	4188480	4191521	-	mRNA	MtrunA17Chr7g0218981
MtrunA17Chr1g0157071	1317.19	-0.349022	0.22354	-1.56134	0.118444	0.294515	3580.55	-0.170028	0.168173	-1.01103	0.312002	0.802691	MtrunA17Chr1	8444527	8450155	-	mRNA	MtrunA17Chr1g0157071
MtrunA17Chr8g0342371	411.62	-0.536264	0.343527	-1.56105	0.118512	0.294654	1059.34	0.0308779	0.22115	0.139624	0.888957	0.985457	MtrunA17Chr8	5727034	5730344	+	mRNA	MtrunA17Chr8g0342371
MtrunA17Chr4g0034311	187.075	0.696946	0.44647	1.56101	0.118521	0.294654	550.857	0.94997	0.297763	3.19035	0.00142098	0.0588774	MtrunA17Chr4	33990560	33994050	-	mRNA	MtPhytogb1.2
MtrunA17Chr1g0171121	458.817	0.498452	0.319333	1.56092	0.118544	0.29468	907.845	0.157441	0.235066	0.669771	0.503004	0.899858	MtrunA17Chr1	19972814	19976928	-	mRNA	MtrunA17Chr1g0171121
MtrunA17Chr8g0365871	119.669	0.857422	0.54932	1.56088	0.118552	0.29468	169.234	0.222055	0.411248	0.539955	0.589228	0.931798	MtrunA17Chr8	29829954	29830854	+	mRNA	MtrunA17Chr8g0365871
MtrunA17Chr3g0127601	446.65	-0.568634	0.364342	-1.56072	0.118591	0.294706	1494.36	-0.466802	0.196848	-2.37139	0.0177215	0.257835	MtrunA17Chr3	45617817	45622987	+	mRNA	MtrunA17Chr3g0127601
MtrunA17Chr4g0002661	1030.38	0.428462	0.274531	1.5607	0.118594	0.294706	2208.23	-0.191858	0.227153	-0.844621	0.398322	0.856063	MtrunA17Chr4	1875747	1879837	+	mRNA	MtrunA17Chr4g0002661
MtrunA17Chr2g0299491	125.901	-0.927018	0.594008	-1.56062	0.118615	0.29473	426.207	-0.662235	0.286457	-2.31181	0.0207879	0.281107	MtrunA17Chr2	17414039	17422787	-	mRNA	MtrunA17Chr2g0299491
MtrunA17Chr4g0025501	86.9466	1.1507	0.737383	1.56052	0.118636	0.294758	139.073	0.253156	0.458659	0.551948	0.580984	0.930422	MtrunA17Chr4	26387973	26389316	-	mRNA	MtPUB31
MtrunA17Chr7g0245351	803.969	-0.394891	0.253088	-1.56029	0.118691	0.294869	2205.23	0.161381	0.179185	0.900637	0.367781	0.839706	MtrunA17Chr7	34400376	34405338	-	mRNA	MtrunA17Chr7g0245351
MtrunA17Chr7g0257101	1722.3	0.332018	0.212822	1.56008	0.118742	0.294969	3378.7	0.280561	0.168814	1.66196	0.0965209	0.556127	MtrunA17Chr7	42748521	42761403	+	mRNA	MtrunA17Chr7g0257101
MtrunA17Chr7g0263491	550.299	0.444578	0.284989	1.55998	0.118764	0.294997	1066.53	0.10242	0.214156	0.478249	0.632473	0.941157	MtrunA17Chr7	47294122	47296008	+	mRNA	MtrunA17Chr7g0263491
MtrunA17Chr3g0124621	24.5195	1.99284	1.27766	1.55975	0.118818	0.295104	11.0571	0.338971	1.53671	0.220582	0.825418	0.978283	MtrunA17Chr3	43319249	43320576	+	mRNA	MtrunA17Chr3g0124621
MtrunA17Chr8g0362431	7.87659	-3.44385	2.20819	-1.55958	0.118858	0.295169	4.65337	-0.0775266	2.53336	-0.0306022	0.975587	NA	MtrunA17Chr8	26964785	26967528	+	mRNA	MtrunA17Chr8g0362431
MtrunA17Chr7g0257071	2154.52	0.327312	0.209875	1.55955	0.118865	0.295169	4878.61	-0.314561	0.16158	-1.94678	0.0515612	0.429182	MtrunA17Chr7	42720421	42723307	-	mRNA	MtrunA17Chr7g0257071
MtrunA17Chr2g0303191	2463.63	0.331604	0.212637	1.55948	0.118883	0.295187	4659.98	0.313616	0.16278	1.92662	0.0540268	0.438072	MtrunA17Chr2	20821757	20828930	+	mRNA	MtrunA17Chr2g0303191
MtrunA17Chr4g0013821	84.1349	-1.28347	0.82318	-1.55916	0.118958	0.295347	244.351	-0.144983	0.398866	-0.363487	0.716241	0.960019	MtrunA17Chr4	11195110	11196993	-	mRNA	MtPrx95
MtrunA17Chr7g0218201	5.91201	-3.95174	2.53487	-1.55895	0.119007	0.295444	44.9078	0.348812	0.764089	0.456507	0.648025	0.943794	MtrunA17Chr7	3587309	3587906	+	mRNA	MtrunA17Chr7g0218201
MtrunA17Chr3g0110931	329.23	-0.571535	0.366625	-1.55891	0.119019	0.295446	1069.77	-0.0865198	0.226903	-0.381307	0.702975	0.958019	MtrunA17Chr3	33337735	33344714	+	mRNA	MtrunA17Chr3g0110931
MtrunA17Chr7g0219971	28.399	1.92128	1.2325	1.55885	0.119031	0.29545	27.0681	-0.0230172	0.962973	-0.0239023	0.980931	0.997074	MtrunA17Chr7	5304223	5305348	+	mRNA	MtrunA17Chr7g0219971
MtrunA17Chr7g0274121	1197.51	-0.349574	0.22429	-1.55858	0.119095	0.295549	3396.92	-0.225664	0.16974	-1.32947	0.183693	0.68785	MtrunA17Chr7	54541604	54546589	+	mRNA	MtrunA17Chr7g0274121
MtrunA17Chr2g0298101	2396.53	-0.318031	0.204063	-1.5585	0.119116	0.295549	6726.47	-0.182473	0.159773	-1.14208	0.253421	0.762328	MtrunA17Chr2	16061023	16068091	-	mRNA	MtrunA17Chr2g0298101
MtrunA17Chr3g0139841	239.64	-0.621003	0.398465	-1.55849	0.119118	0.295549	777.078	-0.100305	0.233912	-0.428816	0.668057	0.949302	MtrunA17Chr3	54365589	54369346	-	mRNA	MtrunA17Chr3g0139841
MtrunA17Chr2g0277471	350.197	0.528872	0.339353	1.55847	0.119122	0.295549	633.911	-0.0477817	0.303236	-0.157573	0.874793	0.983402	MtrunA17Chr2	528852	533651	+	mRNA	MtrunA17Chr2g0277471
MtrunA17Chr1g1001812	104.019	0.899858	0.577401	1.55846	0.119124	0.295549	203.289	-0.552201	0.399419	-1.38251	0.166815	0.666855	MtrunA17Chr1	22504608	22505989	-	ncRNA	MtrunA17Chr1g1001812
MtrunA17Chr3g0080441	18.7226	-2.34149	1.50264	-1.55825	0.119175	0.29565	63.7587	-0.0986116	0.692062	-0.142489	0.886693	0.985457	MtrunA17Chr3	2640961	2645010	-	mRNA	MtrunA17Chr3g0080441
MtrunA17Chr6g0488301	35.7963	1.55153	0.995912	1.5579	0.119257	0.295807	70.3778	0.0978645	0.625369	0.156491	0.875646	0.983538	MtrunA17Chr6	42320563	42321451	+	mRNA	MtrunA17Chr6g0488301
MtrunA17Chr1g0161791	1959.17	0.378729	0.243104	1.55789	0.119259	0.295807	2736.41	0.870811	1.15085	0.756671	0.449247	0.879315	MtrunA17Chr1	11878239	11879299	+	ncRNA	MtrunA17Chr1g0161791
MtrunA17Chr7g0264661	206.466	0.71512	0.459046	1.55784	0.119272	0.295812	562.789	-0.489262	0.261151	-1.87349	0.0610013	0.460853	MtrunA17Chr7	48159279	48161668	-	mRNA	MtrunA17Chr7g0264661
MtrunA17Chr8g0372841	41.6792	-1.63322	1.04858	-1.55756	0.119336	0.295928	198.569	-0.962972	0.397478	-2.4227	0.0154055	0.239267	MtrunA17Chr8	35202781	35203893	-	mRNA	MtrunA17Chr8g0372841
MtrunA17Chr1g0160121	320.467	0.571284	0.366784	1.55755	0.11934	0.295928	606.101	0.249472	0.249797	0.9987	0.31794	0.808197	MtrunA17Chr1	10643848	10652842	-	mRNA	MtrunA17Chr1g0160121
MtrunA17Chr3g0139251	11.0945	2.64253	1.69696	1.55722	0.119419	0.296089	13.95	1.36316	1.33965	1.01755	0.308892	0.801045	MtrunA17Chr3	53991884	53993412	-	mRNA	MtrunA17Chr3g0139251
MtrunA17Chr4g0027591	109.68	-0.867549	0.557125	-1.55719	0.119426	0.296089	302.254	-0.559869	0.35631	-1.5713	0.116114	0.594687	MtrunA17Chr4	28666103	28668746	+	mRNA	MtrunA17Chr4g0027591
MtrunA17Chr4g0036781	32.5243	-1.52706	0.98068	-1.55714	0.119437	0.296089	107.867	-1.09105	0.563049	-1.93776	0.0526521	0.43303	MtrunA17Chr4	35537611	35539765	-	ncRNA	MtrunA17Chr4g0036781
MtrunA17Chr2g0297191	1157.5	0.365627	0.234835	1.55695	0.119482	0.296175	2324.92	0.22739	0.179031	1.27012	0.204042	0.71265	MtrunA17Chr2	15348760	15363693	+	mRNA	MtrunA17Chr2g0297191
MtrunA17Chr5g0413451	9923.25	-0.26373	0.169396	-1.55688	0.119498	0.296188	29620.1	-0.311994	0.169582	-1.83979	0.0657993	0.476173	MtrunA17Chr5	14676559	14680395	+	mRNA	MtrunA17Chr5g0413451
MtrunA17Chr8g0389471	337.132	0.570821	0.366662	1.5568	0.119517	0.296188	802.294	-0.385269	0.229447	-1.67912	0.0931287	0.547795	MtrunA17Chr8	47013884	47018411	+	mRNA	MtrunA17Chr8g0389471
MtrunA17Chr1g0170781	920.283	-0.393749	0.252923	-1.5568	0.119519	0.296188	2407.47	-0.126199	0.176899	-0.713399	0.475599	0.88955	MtrunA17Chr1	19527687	19530350	-	mRNA	MtrunA17Chr1g0170781
MtrunA17Chr3g0138681	1647.35	0.366149	0.2352	1.55675	0.119529	0.296188	2691.02	0.824714	0.185208	4.4529	8.47177e-06	0.00159491	MtrunA17Chr3	53506328	53543134	-	mRNA	MtrunA17Chr3g0138681
MtrunA17Chr5g0429581	432.266	-0.592718	0.380781	-1.55658	0.119569	0.296218	1243.25	-0.324496	0.220487	-1.47172	0.141095	0.635699	MtrunA17Chr5	30926086	30930475	+	mRNA	MtrunA17Chr5g0429581
MtrunA17Chr5g0397361	8.67855	-3.39551	2.18145	-1.55654	0.119581	0.296218	28.6284	-0.183917	1.05843	-0.173764	0.862051	0.981725	MtrunA17Chr5	2649440	2651715	+	mRNA	MtrunA17Chr5g0397361
MtrunA17Chr8g0360401	102.495	-0.895928	0.575626	-1.55644	0.119603	0.296218	279.927	0.0673518	0.354409	0.19004	0.849278	0.980276	MtrunA17Chr8	24528142	24533245	-	mRNA	MtrunA17Chr8g0360401
MtrunA17Chr5g0442691	9.74071	-2.84115	1.82542	-1.55643	0.119605	0.296218	54.3424	-0.270556	0.897089	-0.301594	0.762962	0.968389	MtrunA17Chr5	40726526	40728970	-	mRNA	MtrunA17Chr5g0442691
MtrunA17Chr5g0396241	536.026	0.513315	0.32981	1.55639	0.119614	0.296218	820.904	0.779392	0.239782	3.25041	0.00115237	0.0505081	MtrunA17Chr5	1887087	1892095	-	mRNA	MtrunA17Chr5g0396241
MtrunA17Chr7g0238901	299.437	-0.638216	0.410061	-1.55639	0.119614	0.296218	1181.24	-0.163325	0.23161	-0.705174	0.480702	0.891251	MtrunA17Chr7	29011240	29016070	-	mRNA	MtrunA17Chr7g0238901
MtrunA17Chr6g0479641	98.3437	-0.904911	0.581417	-1.55639	0.119616	0.296218	319.406	0.724133	0.322216	2.24735	0.0246175	0.302862	MtrunA17Chr6	34298376	34304424	+	mRNA	MtrunA17Chr6g0479641
MtrunA17Chr3g0113611	318.835	0.556799	0.357781	1.55625	0.119648	0.296272	598.169	0.0936304	0.256468	0.365077	0.715054	0.959207	MtrunA17Chr3	35253395	35256523	-	mRNA	MtrunA17Chr3g0113611
MtrunA17Chr4g0045371	36.2789	1.61984	1.04091	1.55617	0.119667	0.296292	75.8143	-0.369078	0.641397	-0.575428	0.565002	0.922791	MtrunA17Chr4	42036608	42040752	+	mRNA	MtrunA17Chr4g0045371
MtrunA17Chr1g0203171	1024.32	-0.419081	0.26935	-1.5559	0.119732	0.296428	3426.78	-0.234552	0.19203	-1.22143	0.221923	0.734728	MtrunA17Chr1	49094883	49096686	+	mRNA	MtrunA17Chr1g0203171
MtrunA17Chr2g0310301	1348.74	-0.351642	0.226045	-1.55563	0.119796	0.296538	4517.48	-0.0249989	0.162855	-0.153504	0.878001	0.98388	MtrunA17Chr2	33136327	33141345	-	mRNA	MtMTP9
MtrunA17Chr8g0363491	27.0391	1.69428	1.08913	1.55562	0.119798	0.296538	59.6085	0.123968	0.672187	0.184425	0.85368	0.98143	MtrunA17Chr8	28086279	28087658	+	mRNA	MtrunA17Chr8g0363491
MtrunA17Chr1g0206981	9.36022	-3.11084	1.99999	-1.55542	0.119845	0.296629	73.1195	-0.112206	0.61487	-0.182487	0.855201	0.981601	MtrunA17Chr1	51694797	51698985	+	mRNA	MtrunA17Chr1g0206981
MtrunA17Chr5g0405421	1843.85	-0.317304	0.204025	-1.55522	0.119893	0.296721	5188.84	0.00704746	0.161643	0.043599	0.965224	0.99482	MtrunA17Chr5	8648902	8655360	+	mRNA	MtCDPK1
MtrunA17Chr8g0366731	3902.48	0.328402	0.211192	1.55499	0.119949	0.296834	9598.98	-0.1958	0.166772	-1.17406	0.240372	0.750762	MtrunA17Chr8	30520417	30526456	-	mRNA	MtrunA17Chr8g0366731
MtrunA17Chr5g0409361	385.342	0.590008	0.379446	1.55492	0.119966	0.296849	955.283	-0.284523	0.235308	-1.20915	0.226605	0.740506	MtrunA17Chr5	11140645	11143205	+	mRNA	MtrunA17Chr5g0409361
MtrunA17Chr7g0226971	131.244	-0.857907	0.551801	-1.55474	0.120008	0.296927	536.357	-0.273849	0.305106	-0.897554	0.369423	0.84091	MtrunA17Chr7	12061093	12062120	+	ncRNA	MtrunA17Chr7g0226971
MtrunA17Chr7g0250741	10.3305	3.05714	1.96686	1.55432	0.120107	0.297146	6.44815	-0.0546283	2.19639	-0.0248719	0.980157	NA	MtrunA17Chr7	38200451	38203422	+	mRNA	MtrunA17Chr7g0250741
MtrunA17Chr8g0337021	52.1685	1.31302	0.84481	1.55422	0.120132	0.297181	108.153	-0.175524	0.501157	-0.350238	0.72616	0.961321	MtrunA17Chr8	2047476	2050144	-	mRNA	MtrunA17Chr8g0337021
MtrunA17Chr3g0132011	2926.16	0.320575	0.206271	1.55415	0.12015	0.297188	4801.74	-0.0396946	0.217741	-0.182301	0.855346	0.981601	MtrunA17Chr3	48812493	48818256	-	mRNA	MtrunA17Chr3g0132011
MtrunA17Chr4g0053551	45.5806	1.35057	0.869024	1.55412	0.120156	0.297188	69.0085	0.381752	0.619111	0.616613	0.53749	0.914094	MtrunA17Chr4	47495945	47505762	+	ncRNA	MtrunA17Chr4g0053551
MtrunA17Chr3g0136421	239.235	0.691408	0.44494	1.55394	0.1202	0.297224	467.366	0.47879	0.326196	1.4678	0.142159	0.636885	MtrunA17Chr3	52005705	52008247	+	mRNA	MtrunA17Chr3g0136421
MtrunA17Chr1g0176401	8.24048	4.11615	2.64891	1.5539	0.120207	0.297224	7.05661	1.934	2.20495	0.877119	0.380422	NA	MtrunA17Chr1	27915454	27917593	+	ncRNA	MtrunA17Chr1g0176401
MtrunA17Chr1g0210691	8.24048	4.11615	2.64891	1.5539	0.120207	0.297224	2.98173	2.02085	3.4103	0.592573	0.553467	NA	MtrunA17Chr1	54379623	54380113	+	mRNA	MtrunA17Chr1g0210691
MtrunA17Chr7g0268721	119.272	1.03704	0.667385	1.55388	0.120213	0.297224	304.19	0.144465	0.32911	0.438957	0.660693	0.947528	MtrunA17Chr7	51021434	51022307	-	mRNA	Glutaredoxin-12
MtrunA17Chr5g0443781	108.865	0.904472	0.582184	1.55358	0.120284	0.297372	152.727	-0.0558288	0.450086	-0.12404	0.901283	0.987183	MtrunA17Chr5	41470134	41473142	+	mRNA	MtrunA17Chr5g0443781
MtrunA17Chr3g0145331	860.368	-0.395089	0.254316	-1.55354	0.120295	0.297375	2311.39	-0.313903	0.182348	-1.72145	0.0851687	0.527737	MtrunA17Chr3	58469470	58474524	+	mRNA	MtrunA17Chr3g0145331
MtrunA17Chr3g0114501	4.2847	-5.54251	3.56848	-1.55319	0.120379	0.297436	50.1976	0.104374	0.793724	0.131499	0.895381	0.98623	MtrunA17Chr3	35961565	35966570	+	mRNA	MtNPF5.1
MtrunA17Chr1g0208001	4.2847	-5.54251	3.56848	-1.55319	0.120379	0.297436	6.9123	-0.104698	2.2282	-0.0469876	0.962523	NA	MtrunA17Chr1	52372016	52372352	+	mRNA	MtPIP8
MtrunA17Chr2g0293021	4.2847	-5.54251	3.56848	-1.55319	0.120379	0.297436	15.6477	0.919113	1.35578	0.67792	0.497823	0.898572	MtrunA17Chr2	11900077	11902011	-	mRNA	MtrunA17Chr2g0293021
MtrunA17Chr2g0310821	4.2847	-5.54251	3.56848	-1.55319	0.120379	0.297436	6.01375	0.610552	2.60159	0.234684	0.814454	NA	MtrunA17Chr2	33818386	33819845	-	mRNA	MtrunA17Chr2g0310821
MtrunA17Chr4g0051481	9.28588	-2.91575	1.87729	-1.55317	0.120383	0.297436	28.2959	1.76001	0.980967	1.79416	0.072788	0.495577	MtrunA17Chr4	46000147	46005209	+	mRNA	MtrunA17Chr4g0051481
MtrunA17Chr2g0291611	683.511	-0.433802	0.279305	-1.55315	0.120388	0.297436	2324.09	-0.259212	0.202146	-1.2823	0.199737	0.70832	MtrunA17Chr2	10727967	10730075	-	mRNA	MtrunA17Chr2g0291611
MtrunA17Chr3g0122681	2000.23	-0.347662	0.223847	-1.55312	0.120394	0.297436	5652.26	-0.0106902	0.160276	-0.0666985	0.946822	0.993092	MtrunA17Chr3	42124308	42126207	+	mRNA	MtrunA17Chr3g0122681
MtrunA17Chr5g0404241	140.681	0.802152	0.516532	1.55296	0.120434	0.297507	366.93	-0.101551	0.306777	-0.331026	0.740625	0.963565	MtrunA17Chr5	7822969	7829518	-	mRNA	MtrunA17Chr5g0404241
MtrunA17Chr6g0458881	220.761	-0.66635	0.42917	-1.55265	0.120507	0.297662	577.686	0.175718	0.260231	0.675239	0.499524	0.898664	MtrunA17Chr6	8147519	8152649	+	mRNA	MtrunA17Chr6g0458881
MtrunA17Chr5g0446841	714.594	-0.41757	0.26895	-1.55259	0.120521	0.29767	1894.64	-0.1268	0.184358	-0.687791	0.491584	0.895534	MtrunA17Chr5	43291735	43299822	+	mRNA	MtrunA17Chr5g0446841
MtrunA17Chr1g0149811	873.174	0.378242	0.243656	1.55236	0.120577	0.297782	2020.43	-0.327051	0.203578	-1.60651	0.108162	0.579903	MtrunA17Chr1	2906543	2907924	-	mRNA	MtrunA17Chr1g0149811
MtrunA17Chr7g0242041	393.462	0.533312	0.343601	1.55213	0.120632	0.297892	591.81	0.323784	0.263244	1.22998	0.218706	0.731193	MtrunA17Chr7	31614988	31616700	+	mRNA	MtrunA17Chr7g0242041
MtrunA17Chr4g0031901	247.46	-0.847398	0.545998	-1.55202	0.120658	0.29793	842.882	0.3883	0.229793	1.68978	0.0910698	0.541975	MtrunA17Chr4	32206361	32209834	-	mRNA	MtrunA17Chr4g0031901
MtrunA17Chr7g0253081	2066.97	-0.311565	0.200766	-1.55188	0.12069	0.297977	6031.21	0.0345125	0.15949	0.216393	0.828682	0.978283	MtrunA17Chr7	39805154	39818786	+	mRNA	MtrunA17Chr7g0253081
MtrunA17Chr7g0254521	500.027	-0.519496	0.33476	-1.55185	0.120699	0.297977	1448.91	-0.0267967	0.25664	-0.104413	0.916841	0.988322	MtrunA17Chr7	40768467	40772467	+	mRNA	MtMATE20
MtrunA17Chr7g0244321	1440.87	-0.384435	0.247775	-1.55155	0.120771	0.298129	4165.09	-0.0592406	0.203062	-0.291736	0.770488	0.969336	MtrunA17Chr7	33521804	33523704	+	mRNA	MtrunA17Chr7g0244321
MtrunA17Chr1g0194371	193.313	0.717553	0.462511	1.55143	0.120799	0.298173	430.473	-0.462192	0.301529	-1.53283	0.125318	0.609158	MtrunA17Chr1	42553430	42559489	+	mRNA	MtrunA17Chr1g0194371
MtrunA17Chr1g0190551	2401.11	-0.303864	0.19587	-1.55135	0.120817	0.298192	5873.92	-0.0557052	0.173934	-0.320266	0.748766	0.96592	MtrunA17Chr1	39772015	39775632	+	mRNA	MtrunA17Chr1g0190551
MtrunA17Chr0c01g0489311	350.418	0.526779	0.339595	1.5512	0.120855	0.298257	667.063	0.20609	0.242287	0.850602	0.394991	0.854599	MtrunA17Chr0c01	420279	423535	-	mRNA	MtrunA17Chr0c01g0489311
MtrunA17Chr2g0294741	240.942	-0.668494	0.431136	-1.55054	0.121012	0.298566	721.49	0.146894	0.265395	0.55349	0.579928	0.930422	MtrunA17Chr2	13352173	13354085	+	mRNA	MtrunA17Chr2g0294741
MtrunA17Chr1g0146811	909.948	0.402082	0.259347	1.55036	0.121054	0.298566	2049.05	-0.0407733	0.185794	-0.219454	0.826296	0.978283	MtrunA17Chr1	599746	604553	-	mRNA	MtrunA17Chr1g0146811
MtrunA17Chr3g0079511	292.438	0.698542	0.450573	1.55034	0.12106	0.298566	525.811	0.0529226	0.270973	0.195306	0.845154	0.979726	MtrunA17Chr3	1860383	1864254	+	mRNA	MtrunA17Chr3g0079511
MtrunA17Chr3g0085751	250.535	0.646101	0.416801	1.55014	0.121107	0.298566	433.6	0.261583	0.297048	0.880609	0.378529	0.845164	MtrunA17Chr3	7168943	7184369	-	mRNA	MtrunA17Chr3g0085751
MtrunA17Chr5g0437271	1119.22	-0.352567	0.227473	-1.54993	0.12116	0.298566	2719.99	0.456048	0.175653	2.5963	0.00942349	0.179822	MtrunA17Chr5	36848807	36864775	-	mRNA	MtrunA17Chr5g0437271
MtrunA17Chr7g0233431	4.34001	5.57345	3.59675	1.54958	0.121242	0.298566	1.72116	4.29213	4.18812	1.02483	0.305441	NA	MtrunA17Chr7	23864371	23865797	-	mRNA	MtnsLTP47
MtrunA17Chr1g0196191	4.34001	5.57345	3.59675	1.54958	0.121242	0.298566	3.90793	1.205	3.03603	0.3969	0.691441	NA	MtrunA17Chr1	43835271	43835845	+	mRNA	MtrunA17Chr1g0196191
MtrunA17Chr2g0281751	4.34001	5.57345	3.59675	1.54958	0.121242	0.298566	2.25767	-1.95982	3.80251	-0.515403	0.606271	NA	MtrunA17Chr2	3392943	3393836	-	mRNA	MtrunA17Chr2g0281751
MtrunA17Chr2g0316891	4.34001	5.57345	3.59675	1.54958	0.121242	0.298566	0.594837	2.74052	4.88027	0.561551	0.574422	NA	MtrunA17Chr2	38937870	38939505	-	mRNA	MtrunA17Chr2g0316891
MtrunA17Chr3g0102311	4.34001	5.57345	3.59675	1.54958	0.121242	0.298566	1.35159	3.94828	4.82636	0.818066	0.41332	NA	MtrunA17Chr3	26829072	26829471	-	mRNA	MtrunA17Chr3g0102311
MtrunA17Chr3g0109951	4.34001	5.57345	3.59675	1.54958	0.121242	0.298566	5.30539	-5.80502	2.71073	-2.1415	0.032234	NA	MtrunA17Chr3	32707431	32707823	+	mRNA	MtrunA17Chr3g0109951
MtrunA17Chr5g0395531	4.34001	5.57345	3.59675	1.54958	0.121242	0.298566	0.379944	-2.0325	4.91916	-0.41318	0.679475	NA	MtrunA17Chr5	1498891	1500576	+	mRNA	MtrunA17Chr5g0395531
MtrunA17Chr5g0431971	4.34001	5.57345	3.59675	1.54958	0.121242	0.298566	0.450529	2.3763	4.90732	0.484235	0.628219	NA	MtrunA17Chr5	32697698	32698703	-	mRNA	MtrunA17Chr5g0431971
MtrunA17Chr6g0485561	4.34001	5.57345	3.59675	1.54958	0.121242	0.298566	1.41494	4.0016	4.58846	0.872102	0.383153	NA	MtrunA17Chr6	40117705	40119088	+	mRNA	MtrunA17Chr6g0485561
MtrunA17Chr7g0252601	4.34001	5.57345	3.59675	1.54958	0.121242	0.298566	8.29153	0.344907	1.83682	0.187774	0.851054	NA	MtrunA17Chr7	39471451	39473716	+	mRNA	MtrunA17Chr7g0252601
MtrunA17Chr8g0349121	4.34001	5.57345	3.59675	1.54958	0.121242	0.298566	6.65528	2.21408	2.14757	1.03097	0.302555	NA	MtrunA17Chr8	11674840	11677488	+	mRNA	MtrunA17Chr8g0349121
MtrunA17Chr8g0349181	4.34001	5.57345	3.59675	1.54958	0.121242	0.298566	0.594837	2.74052	4.88027	0.561551	0.574422	NA	MtrunA17Chr8	11719368	11719787	+	mRNA	MtrunA17Chr8g0349181
MtrunA17Chr5g0412821	251.303	-0.629968	0.406545	-1.54956	0.121246	0.298566	762.804	0.110404	0.23605	0.467713	0.63999	0.942923	MtrunA17Chr5	14214310	14216964	+	mRNA	MtrunA17Chr5g0412821
MtrunA17Chr5g0411511	300.794	0.609878	0.393614	1.54943	0.121278	0.298618	718.472	-0.165913	0.26624	-0.623168	0.533174	0.911066	MtrunA17Chr5	13044669	13046092	+	mRNA	MtrunA17Chr5g0411511
MtrunA17Chr2g0286221	121.475	-0.948988	0.612522	-1.54931	0.121306	0.298661	377.398	0.18463	0.30559	0.604175	0.545727	0.915916	MtrunA17Chr2	6615029	6616808	+	mRNA	MtrunA17Chr2g0286221
MtrunA17Chr3g0138951	1291.57	-0.357922	0.23104	-1.54918	0.121339	0.298716	2977.35	-0.286107	0.175705	-1.62834	0.103454	0.572043	MtrunA17Chr3	53764950	53769906	-	mRNA	MtrunA17Chr3g0138951
MtrunA17Chr4g0043291	286.128	0.586028	0.378406	1.54867	0.12146	0.298968	585.089	-0.0866075	0.270663	-0.319983	0.748981	0.96592	MtrunA17Chr4	40366503	40373310	+	mRNA	MtrunA17Chr4g0043291
MtrunA17Chr3g0123301	2599.66	-0.295158	0.190589	-1.54866	0.121463	0.298968	5686.35	0.143198	0.17157	0.834632	0.403925	0.857953	MtrunA17Chr3	42504537	42509525	+	mRNA	MtrunA17Chr3g0123301
MtrunA17Chr3g0092161	753.366	-0.426892	0.275678	-1.54852	0.121498	0.299027	2421.69	-0.639712	0.183992	-3.47684	0.000507366	0.0289271	MtrunA17Chr3	13503541	13506028	-	mRNA	MtNodGRP20
MtrunA17Chr2g0286581	97.0571	-0.940019	0.607086	-1.54841	0.121523	0.299063	380.884	-0.436148	0.307342	-1.41909	0.155871	0.653174	MtrunA17Chr2	6901685	6902759	+	mRNA	MtrunA17Chr2g0286581
MtrunA17Chr3g0101311	508.64	0.506797	0.327391	1.54799	0.121625	0.299288	1128.67	-0.242685	0.226336	-1.07223	0.283616	0.782811	MtrunA17Chr3	25796978	25801664	+	mRNA	MtrunA17Chr3g0101311
MtrunA17Chr8g0352481	389.94	0.52888	0.341677	1.54789	0.121648	0.299318	767.088	0.12855	0.235147	0.54668	0.584599	0.930919	MtrunA17Chr8	14397011	14400912	-	mRNA	MtrunA17Chr8g0352481
MtrunA17Chr1g0186411	998.51	-0.425927	0.275183	-1.5478	0.121671	0.299336	2549.06	0.121566	0.177685	0.684168	0.493869	0.89695	MtrunA17Chr1	36669686	36682939	-	mRNA	MtrunA17Chr1g0186411
MtrunA17Chr8g0385051	1313.21	0.396428	0.256128	1.54777	0.121677	0.299336	2932.35	0.0827437	0.184045	0.449585	0.65301	0.944449	MtrunA17Chr8	43844534	43849129	-	mRNA	MtrunA17Chr8g0385051
MtrunA17Chr3g0143611	520.019	0.447816	0.289346	1.54768	0.121698	0.299363	1057.02	-0.0323723	0.246432	-0.131364	0.895488	0.986261	MtrunA17Chr3	57115872	57118291	+	mRNA	MtrunA17Chr3g0143611
MtrunA17Chr3g0140431	406.338	-0.538797	0.348168	-1.54752	0.121738	0.299433	1199.6	-0.223967	0.216944	-1.03237	0.301897	0.796213	MtrunA17Chr3	54820337	54827252	+	mRNA	MtrunA17Chr3g0140431
MtrunA17Chr4g0053231	1440.91	-0.351618	0.227238	-1.54735	0.121778	0.299505	4409.82	0.071085	0.177538	0.400394	0.688867	0.955778	MtrunA17Chr4	47179237	47180700	+	mRNA	MtrunA17Chr4g0053231
MtrunA17Chr4g0000321	361.318	0.511048	0.330344	1.54702	0.12186	0.29968	829.234	-0.169291	0.228209	-0.741825	0.458193	0.882954	MtrunA17Chr4	259050	263281	-	mRNA	MtrunA17Chr4g0000321
MtrunA17Chr3g0121991	2717.49	-0.316849	0.20487	-1.54658	0.121963	0.29987	8014.82	-0.182691	0.218496	-0.836131	0.403081	0.857772	MtrunA17Chr3	41616413	41618582	-	mRNA	MtrunA17Chr3g0121991
MtrunA17Chr4g0064481	244.523	-0.631769	0.408495	-1.54658	0.121965	0.29987	774.342	0.347327	0.236862	1.46637	0.142548	0.637425	MtrunA17Chr4	55854813	55857898	-	mRNA	MtrunA17Chr4g0064481
MtrunA17Chr4g0019601	107.374	-0.966774	0.625112	-1.54656	0.121969	0.29987	409.191	-0.371414	0.289713	-1.28201	0.19984	0.708501	MtrunA17Chr4	14982205	14985085	+	mRNA	MtrunA17Chr4g0019601
MtrunA17Chr2g0302061	144.073	0.828104	0.535492	1.54644	0.121999	0.299919	267.071	-0.458223	0.46074	-0.994538	0.319961	0.809454	MtrunA17Chr2	19730917	19731673	-	mRNA	MtrunA17Chr2g0302061
MtrunA17Chr5g0436671	349.262	-0.530386	0.342985	-1.54638	0.122012	0.299924	1309.01	-0.400143	0.224306	-1.78391	0.0744375	0.499828	MtrunA17Chr5	36394141	36398244	-	mRNA	MtrunA17Chr5g0436671
MtrunA17Chr3g0093941	96.6793	0.965449	0.624391	1.54623	0.12205	0.29999	161.357	-0.467418	0.424494	-1.10112	0.270846	0.775134	MtrunA17Chr3	16216517	16218756	+	mRNA	MtrunA17Chr3g0093941
MtrunA17Chr2g0281251	3.51896	-5.25272	3.3974	-1.5461	0.122081	NA	20.4503	1.99344	1.21655	1.6386	0.101296	0.567046	MtrunA17Chr2	3058378	3058657	-	mRNA	MtrunA17Chr2g0281251
MtrunA17Chr3g0087451	3.51896	-5.25272	3.3974	-1.5461	0.122081	NA	15.4122	-1.40463	1.38438	-1.01463	0.310283	0.802263	MtrunA17Chr3	8869098	8869483	-	mRNA	MtrunA17Chr3g0087451
MtrunA17Chr3g0100801	3.51896	-5.25272	3.3974	-1.5461	0.122081	NA	7.15672	-0.58245	1.84795	-0.315187	0.75262	NA	MtrunA17Chr3	25238685	25241128	+	mRNA	MtrunA17Chr3g0100801
MtrunA17Chr5g0403511	3.51896	-5.25272	3.3974	-1.5461	0.122081	NA	3.58411	1.0005	3.15382	0.317233	0.751067	NA	MtrunA17Chr5	7279414	7280375	+	ncRNA	MtrunA17Chr5g0403511
MtrunA17Chr5g0436391	3.51896	-5.25272	3.3974	-1.5461	0.122081	NA	17.0302	1.24831	1.30786	0.954469	0.339846	0.822696	MtrunA17Chr5	36235733	36236788	-	mRNA	MtrunA17Chr5g0436391
MtrunA17Chr7g0276441	3.51896	-5.25272	3.3974	-1.5461	0.122081	NA	17.1573	-0.277393	1.53263	-0.180992	0.856374	0.981725	MtrunA17Chr7	55952632	55955401	+	mRNA	MtrunA17Chr7g0276441
MtrunA17MTg0491531	42.1602	-1.65596	1.07108	-1.54607	0.122088	0.300056	151.46	0.754634	0.486463	1.55127	0.120838	0.600763	MtrunA17MT	214253	214938	+	ncRNA	MtrunA17MTg0491531
MtrunA17Chr8g0357041	483.544	-0.50408	0.326056	-1.54599	0.122106	0.300075	1257.12	0.25609	0.211824	1.20898	0.226672	0.740638	MtrunA17Chr8	18786900	18794059	-	mRNA	MtrunA17Chr8g0357041
MtrunA17Chr4g0034981	230.841	0.715505	0.462834	1.54592	0.122123	0.300078	430.256	0.0787194	0.28463	0.276567	0.782113	0.970669	MtrunA17Chr4	34499049	34503563	-	mRNA	MtrunA17Chr4g0034981
MtrunA17Chr3g0081171	62.6429	-1.12699	0.729017	-1.5459	0.122129	0.300078	247.043	-0.70609	0.364393	-1.93771	0.052658	0.43303	MtrunA17Chr3	3211374	3212160	+	mRNA	MtrunA17Chr3g0081171
MtrunA17Chr5g0443701	1286.99	-0.366458	0.237072	-1.54577	0.12216	0.300129	3184.93	-0.106181	0.202734	-0.523745	0.600456	0.934137	MtrunA17Chr5	41418554	41422265	+	mRNA	MtrunA17Chr5g0443701
MtrunA17Chr1g0190421	149.63	0.762967	0.493656	1.54554	0.122215	0.300215	325.461	-0.296402	0.362277	-0.818165	0.413263	0.862769	MtrunA17Chr1	39684027	39688707	+	mRNA	MtrunA17Chr1g0190421
MtrunA17Chr2g0327581	817.627	0.397139	0.256965	1.5455	0.122225	0.300215	1563.33	0.456834	0.222008	2.05774	0.039615	0.377954	MtrunA17Chr2	47082365	47088741	-	mRNA	MtrunA17Chr2g0327581
MtrunA17Chr7g0251051	595.236	0.497532	0.321925	1.54549	0.122227	0.300215	939.687	0.0252325	0.224039	0.112625	0.910328	0.988001	MtrunA17Chr7	38357840	38361459	-	mRNA	MtrunA17Chr7g0251051
MtrunA17Chr4g1018389	11.1241	2.89664	1.87438	1.54538	0.122254	0.300221	27.7366	-0.98525	0.972659	-1.01295	0.311086	0.802327	MtrunA17Chr4	39727612	39729246	-	ncRNA	MtrunA17Chr4g1018389
MtrunA17Chr1g0202981	285.834	-0.56601	0.366262	-1.54537	0.122257	0.300221	843.003	0.141848	0.234817	0.60408	0.545791	0.915916	MtrunA17Chr1	48925622	48930710	+	mRNA	MtrunA17Chr1g0202981
MtrunA17Chr3g0077191	320.16	-0.608121	0.393517	-1.54535	0.122262	0.300221	900.827	-0.319963	0.245216	-1.30482	0.191954	0.69865	MtrunA17Chr3	72405	76127	+	mRNA	MtrunA17Chr3g0077191
MtrunA17Chr8g0369111	2074.24	-0.323315	0.209247	-1.54513	0.122314	0.300322	5150.28	-0.14443	0.175263	-0.824078	0.409895	0.860755	MtrunA17Chr8	32430540	32434964	+	mRNA	MtCML47
MtrunA17Chr1g0181831	29.2747	-2.0305	1.3143	-1.54492	0.122365	0.300398	77.3656	-0.196457	0.623842	-0.314915	0.752826	0.966765	MtrunA17Chr1	32823576	32835269	-	mRNA	MtrunA17Chr1g0181831
MtrunA17Chr6g0471311	154.477	0.909663	0.58881	1.54492	0.122366	0.300398	282.18	-1.16599	0.400257	-2.9131	0.00357856	0.103231	MtrunA17Chr6	22128888	22130803	+	mRNA	MtrunA17Chr6g0471311
MtrunA17Chr2g0329551	851.82	-0.430879	0.278924	-1.54479	0.122396	0.300446	2503.12	-0.343233	0.181713	-1.88887	0.0589094	0.455289	MtrunA17Chr2	48536445	48540690	-	mRNA	MtrunA17Chr2g0329551
MtrunA17Chr4g0060841	333.863	0.578489	0.374488	1.54475	0.122407	0.300446	526.719	-0.0492562	0.27982	-0.176028	0.860272	0.981725	MtrunA17Chr4	53099972	53103349	+	mRNA	MtrunA17Chr4g0060841
MtrunA17Chr4g0028601	2533.22	-0.301337	0.195113	-1.54442	0.122486	0.300588	8625.03	-0.147859	0.156207	-0.946558	0.343864	0.822744	MtrunA17Chr4	29579776	29583911	-	mRNA	MtrunA17Chr4g0028601
MtrunA17Chr4g0065341	276.408	0.615005	0.398211	1.54442	0.122487	0.300588	524.11	0.499349	0.278955	1.79007	0.0734429	0.498102	MtrunA17Chr4	56479544	56481399	+	mRNA	MtSTP7_4
MtrunA17Chr1g0211381	70.4949	1.05951	0.686101	1.54424	0.12253	0.300619	174.04	-0.150499	0.454463	-0.331159	0.740525	0.963565	MtrunA17Chr1	54939148	54939815	+	mRNA	MtrunA17Chr1g0211381
MtrunA17Chr4g0044051	1062.18	-0.414321	0.268303	-1.54423	0.122533	0.300619	3656.68	0.230338	0.177501	1.29767	0.1944	0.70076	MtrunA17Chr4	40976191	40978291	+	mRNA	MtrunA17Chr4g0044051
MtrunA17Chr8g0360431	28.9387	1.64748	1.06687	1.54422	0.122534	0.300619	67.4644	1.09778	0.689878	1.59127	0.111549	0.586081	MtrunA17Chr8	24588851	24591787	-	mRNA	MtrunA17Chr8g0360431
5e0e8cab-046f-4add-a971-ff0ca833a546	1276.16	-0.351362	0.227538	-1.54419	0.122542	0.300619	3080.93	0.134866	0.170053	0.793086	0.427728	0.869228	MtrunA17Chr4	40736044	40752603	+	mRNA	MtrunA17Chr4g0043744
MtrunA17MTg0491631	21.3735	1.86252	1.20632	1.54397	0.122596	0.30072	59.8618	0.363768	0.718209	0.506493	0.612511	0.937141	MtrunA17MT	223553	224122	+	mRNA	MtrunA17MTg0491631
MtrunA17Chr7g0220141	3087.85	0.350965	0.227319	1.54393	0.122605	0.30072	7017.2	-0.119093	0.17942	-0.663765	0.506841	0.901003	MtrunA17Chr7	5516180	5520663	+	mRNA	MtrunA17Chr7g0220141
MtrunA17Chr8g0384851	886.681	0.389239	0.252119	1.54387	0.122619	0.300729	2169.69	0.0875248	0.222856	0.392742	0.69451	0.95654	MtrunA17Chr8	43689940	43696166	+	mRNA	MtrunA17Chr8g0384851
MtrunA17Chr4g0034321	18.8887	2.61592	1.69448	1.54379	0.122639	0.300752	13.8027	-1.0667	1.42957	-0.746172	0.455563	0.881569	MtrunA17Chr4	33990632	33992560	+	mRNA	MtrunA17Chr4g0034321
MtrunA17Chr4g0055101	614.735	0.42659	0.276362	1.54359	0.122688	0.30081	1269.33	0.155522	0.209798	0.741295	0.458515	0.882954	MtrunA17Chr4	48824959	48827114	-	mRNA	MtrunA17Chr4g0055101
MtrunA17Chr4g0066681	660.985	0.535233	0.346752	1.54356	0.122695	0.30081	1315.25	0.406097	0.202318	2.00722	0.0447265	0.399053	MtrunA17Chr4	57344811	57348706	-	mRNA	MtrunA17Chr4g0066681
MtrunA17Chr3g0124881	746.809	-0.424152	0.274788	-1.54356	0.122695	0.30081	2228.66	-0.145306	0.224278	-0.647882	0.517061	0.90491	MtrunA17Chr3	43501117	43509859	-	mRNA	MtIAR36
MtrunA17Chr8g0339901	256.905	0.629785	0.408059	1.54337	0.122742	0.300899	470.752	-0.453928	0.313209	-1.44928	0.147259	0.64262	MtrunA17Chr8	3924488	3926666	+	mRNA	MtrunA17Chr8g0339901
MtrunA17Chr5g0446271	1556.04	-0.324196	0.210112	-1.54296	0.122839	0.301111	4018.16	0.0637025	0.169889	0.374966	0.707686	0.958536	MtrunA17Chr5	42920985	42922709	-	mRNA	MtrunA17Chr5g0446271
MtrunA17Chr6g0472321	516.475	-0.464196	0.30088	-1.54279	0.122881	0.301142	1472.89	-0.229593	0.216414	-1.0609	0.288735	0.786399	MtrunA17Chr6	24121346	24127617	-	mRNA	MtrunA17Chr6g0472321
MtrunA17Chr3g0104771	45.9273	1.34722	0.873238	1.54278	0.122883	0.301142	561.29	3.28228	1.95147	1.68196	0.0925775	0.545754	MtrunA17Chr3	28839230	28841017	+	mRNA	MtrunA17Chr3g0104771
MtrunA17Chr3g0096061	578.165	-0.435681	0.2824	-1.54278	0.122884	0.301142	1588.23	0.0356372	0.191135	0.18645	0.852092	0.980958	MtrunA17Chr3	19871787	19885758	-	mRNA	MtrunA17Chr3g0096061
MtrunA17Chr7g0218861	681.831	0.415476	0.26932	1.54269	0.122907	0.30115	1197.83	0.363116	0.242116	1.49976	0.133677	0.62144	MtrunA17Chr7	4065290	4080190	-	mRNA	MtrunA17Chr7g0218861
MtrunA17Chr3g0078351	24.5594	1.83131	1.1871	1.54268	0.122909	0.30115	28.8679	2.09694	1.02334	2.04911	0.040451	0.380641	MtrunA17Chr3	958425	960859	-	mRNA	MtrunA17Chr3g0078351
MtrunA17Chr6g0458101	3.47263	5.27669	3.42071	1.54257	0.122935	NA	5.07121	1.71043	2.78423	0.614327	0.538999	NA	MtrunA17Chr6	7694441	7704006	-	mRNA	MtrunA17Chr6g0458101
MtrunA17Chr4g0038011	5013.65	-0.316892	0.205462	-1.54234	0.122991	0.301325	12765.6	0.238951	0.160946	1.48467	0.137632	0.62892	MtrunA17Chr4	36409432	36424231	+	mRNA	MtrunA17Chr4g0038011
MtrunA17Chr8g0356241	403.893	-0.57608	0.373547	-1.54219	0.123028	0.301361	1030.32	-0.153553	0.221026	-0.69473	0.487225	0.89354	MtrunA17Chr8	17817302	17826507	-	mRNA	MtrunA17Chr8g0356241
MtrunA17Chr1g0211611	127.1	-0.861613	0.558695	-1.54219	0.123028	0.301361	429.457	-0.161496	0.347342	-0.464949	0.641968	0.943299	MtrunA17Chr1	55118021	55126214	-	mRNA	MtrunA17Chr1g0211611
MtrunA17Chr5g0444951	100.364	-0.887563	0.575587	-1.54201	0.12307	0.301439	250.197	0.0694218	0.357178	0.194362	0.845892	0.979981	MtrunA17Chr5	42207534	42213820	-	mRNA	MtrunA17Chr5g0444951
MtrunA17Chr7g0253351	878.275	-0.40398	0.262003	-1.54189	0.123099	0.301484	2395.48	0.0100861	0.179138	0.0563035	0.9551	0.99353	MtrunA17Chr7	39976643	39981611	+	mRNA	MtrunA17Chr7g0253351
MtrunA17Chr3g0127951	177.998	-0.738051	0.478726	-1.5417	0.123147	0.301565	602.787	0.121127	0.264009	0.458797	0.64638	0.943794	MtrunA17Chr3	45882285	45883684	+	mRNA	MtLEA
MtrunA17Chr4g0057761	4745.92	-0.283296	0.183765	-1.54163	0.123164	0.301565	13689	-0.265662	0.15098	-1.75959	0.0784772	0.511232	MtrunA17Chr4	50886035	50889810	+	mRNA	MtrunA17Chr4g0057761
MtrunA17Chr7g0261561	420.792	-0.486287	0.315438	-1.54163	0.123165	0.301565	965.642	0.379695	0.227617	1.66813	0.0952901	0.553035	MtrunA17Chr7	45985300	45988994	+	mRNA	MtrunA17Chr7g0261561
MtrunA17Chr8g0366791	85.6538	-1.16044	0.752791	-1.54152	0.123191	0.301591	347.748	-0.108513	0.305811	-0.354836	0.722713	0.961104	MtrunA17Chr8	30588897	30593004	-	mRNA	MtrunA17Chr8g0366791
MtrunA17Chr8g0348541	284.837	0.561108	0.364003	1.54149	0.123197	0.301591	504.665	0.555735	0.285668	1.94539	0.0517282	0.429907	MtrunA17Chr8	11171926	11177396	-	mRNA	MtrunA17Chr8g0348541
MtrunA17Chr3g0098171	11.3832	2.66856	1.73125	1.5414	0.123218	0.301617	12.3898	0.158406	1.4268	0.111022	0.911599	0.988001	MtrunA17Chr3	22962756	22963503	-	mRNA	MtrunA17Chr3g0098171
MtrunA17Chr7g0275081	349.023	-0.531913	0.34523	-1.54075	0.123378	0.301981	1037.24	0.00282101	0.229091	0.0123139	0.990175	0.998735	MtrunA17Chr7	55166487	55169386	+	mRNA	MtPUB56
MtrunA17Chr8g0384041	436.317	-0.508681	0.330171	-1.54066	0.123399	0.302005	1312.67	-0.10343	0.200245	-0.516516	0.605494	0.935448	MtrunA17Chr8	43096948	43098840	+	mRNA	MtPUB63
MtrunA17Chr6g0451281	14702.1	0.289358	0.187821	1.5406	0.123413	0.302005	42677.9	0.409555	0.198384	2.06446	0.0389741	0.375752	MtrunA17Chr6	1864416	1870684	+	mRNA	MtrunA17Chr6g0451281
MtrunA17Chr4g0051341	1739.63	0.361109	0.234398	1.54058	0.12342	0.302005	4560.62	-0.440505	0.180699	-2.43778	0.0147778	0.231842	MtrunA17Chr4	45940178	45941087	+	mRNA	MtrunA17Chr4g0051341
MtrunA17Chr2g0306771	210.377	-0.703377	0.456602	-1.54046	0.123448	0.302047	655.621	0.280351	0.270448	1.03662	0.299914	0.794869	MtrunA17Chr2	28843631	28848619	-	mRNA	MtrunA17Chr2g0306771
MtrunA17Chr1g0181661	510.505	0.450119	0.292229	1.5403	0.123488	0.30212	1225.53	-0.0859203	0.234239	-0.366806	0.713764	0.95899	MtrunA17Chr1	32685021	32687535	-	mRNA	MtrunA17Chr1g0181661
MtrunA17Chr1g0209161	872.001	-0.420568	0.273078	-1.5401	0.123535	0.302207	2502.54	-0.0539779	0.17595	-0.306781	0.75901	0.967949	MtrunA17Chr1	53206310	53212764	-	mRNA	MtrunA17Chr1g0209161
MtrunA17Chr3g0114541	469.787	-0.475368	0.308669	-1.54006	0.123546	0.302208	1341.56	-0.0765558	0.222894	-0.343463	0.73125	0.961999	MtrunA17Chr3	35986033	35990562	-	mRNA	MtrunA17Chr3g0114541
MtrunA17Chr7g0215461	267.785	0.640228	0.415739	1.53998	0.123566	0.302216	532.817	-0.452608	0.261129	-1.73327	0.0830473	0.523018	MtrunA17Chr7	1487922	1491559	+	mRNA	MtrunA17Chr7g0215461
MtrunA17Chr2g0278911	62.5055	1.23071	0.799185	1.53996	0.123571	0.302216	47.8985	-0.341646	0.805534	-0.424124	0.671475	0.950747	MtrunA17Chr2	1481115	1485399	+	mRNA	MtrunA17Chr2g0278911
MtrunA17Chr8g0386941	116.991	0.825481	0.536101	1.53979	0.123612	0.302273	196.604	0.447394	0.394423	1.1343	0.256669	0.764638	MtrunA17Chr8	45153265	45157017	-	mRNA	MtrunA17Chr8g0386941
MtrunA17Chr1g0192911	219.519	-0.660946	0.429249	-1.53977	0.123616	0.302273	754.306	-0.219862	0.237746	-0.924777	0.355082	0.831211	MtrunA17Chr1	41454180	41464701	+	mRNA	MtrunA17Chr1g0192911
MtrunA17Chr1g0192271	10165.2	1.0003	0.649784	1.53943	0.123699	0.302431	17711.8	-0.597069	0.170411	-3.5037	0.000458846	0.0267534	MtrunA17Chr1	41002231	41004701	+	mRNA	MtrunA17Chr1g0192271
MtrunA17Chr1g0200911	1705.75	-0.328151	0.213166	-1.53942	0.123702	0.302431	4449.69	0.084562	0.170964	0.494619	0.620869	0.938654	MtrunA17Chr1	47463605	47468822	-	mRNA	MtSERK
MtrunA17Chr7g0258361	399.456	0.533415	0.346659	1.53873	0.12387	0.302783	1074.3	0.361455	0.232973	1.55149	0.120784	0.600763	MtrunA17Chr7	43693121	43696301	-	mRNA	MtrunA17Chr7g0258361
MtrunA17Chr1g0148271	336.306	-0.535017	0.347706	-1.5387	0.123876	0.302783	823.782	-0.573839	0.25363	-2.26251	0.0236661	0.298264	MtrunA17Chr1	1725439	1731461	+	mRNA	MtrunA17Chr1g0148271
MtrunA17Chr6g0481511	319.282	0.619013	0.402297	1.5387	0.123879	0.302783	533.947	0.535989	0.285365	1.87826	0.0603458	0.459467	MtrunA17Chr6	36388461	36393965	-	mRNA	MtrunA17Chr6g0481511
MtrunA17Chr4g0035841	8717.8	-0.284804	0.185116	-1.53852	0.123922	0.302863	22064.8	-0.0294156	0.173174	-0.169861	0.865119	0.982329	MtrunA17Chr4	35166310	35174656	+	mRNA	MtrunA17Chr4g0035841
MtrunA17MTg0490131	212.414	-0.758436	0.493111	-1.53806	0.124033	0.303085	1027.98	0.725372	0.285275	2.54271	0.0109996	0.197267	MtrunA17MT	4667	8447	-	ncRNA	MtrunA17MTg0490131
MtrunA17Chr6g0472201	78.6871	1.00899	0.656013	1.53806	0.124035	0.303085	107.925	-0.037817	0.613655	-0.0616259	0.950861	0.993092	MtrunA17Chr6	23866093	23868689	+	mRNA	MtrunA17Chr6g0472201
MtrunA17Chr5g0401941	315.128	-0.590542	0.383977	-1.53796	0.124058	0.303116	744.727	-0.175991	0.238614	-0.737558	0.460783	0.884183	MtrunA17Chr5	6118112	6121148	-	mRNA	MtrunA17Chr5g0401941
MtrunA17Chr1g0167881	3.55768	-5.27387	3.42951	-1.53779	0.124099	NA	16.8861	-5.07578	1.72695	-2.93916	0.00329101	0.0983132	MtrunA17Chr1	16801995	16802564	-	mRNA	MtrunA17Chr1g0167881
MtrunA17Chr2g1009160	3.55768	-5.27387	3.42951	-1.53779	0.124099	NA	13.486	1.98094	1.46648	1.35081	0.176756	0.681142	MtrunA17Chr2	50927352	50928821	-	ncRNA	MtrunA17Chr2g1009160
MtrunA17Chr3g0140621	3.55768	-5.27387	3.42951	-1.53779	0.124099	NA	12.8734	-0.721094	1.36887	-0.526781	0.598346	0.933945	MtrunA17Chr3	54980294	54980906	+	mRNA	MtrunA17Chr3g0140621
MtrunA17Chr4g0062521	3.55768	-5.27387	3.42951	-1.53779	0.124099	NA	42.9574	0.0499777	0.854038	0.0585193	0.953335	0.993092	MtrunA17Chr4	54286420	54287007	+	mRNA	MtrunA17Chr4g0062521
MtrunA17Chr4g0065701	3.55768	-5.27387	3.42951	-1.53779	0.124099	NA	8.77825	6.63463	2.44151	2.71742	0.00657923	NA	MtrunA17Chr4	56743847	56745637	-	mRNA	MtrunA17Chr4g0065701
MtrunA17Chr5g0406361	3.55768	-5.27387	3.42951	-1.53779	0.124099	NA	21.6182	-0.166572	1.11651	-0.14919	0.881404	0.984522	MtrunA17Chr5	9297618	9298707	-	mRNA	MtrunA17Chr5g0406361
MtrunA17Chr5g0432181	3.55768	-5.27387	3.42951	-1.53779	0.124099	NA	18.2945	0.191957	1.22648	0.15651	0.875631	0.983538	MtrunA17Chr5	32936644	32937745	-	mRNA	MtrunA17Chr5g0432181
MtrunA17Chr6g0464721	3.55768	-5.27387	3.42951	-1.53779	0.124099	NA	13.1821	-0.0889168	1.4226	-0.0625028	0.950162	0.993092	MtrunA17Chr6	13982718	13986009	+	ncRNA	MtrunA17Chr6g0464721
MtrunA17Chr7g0249281	3.55768	-5.27387	3.42951	-1.53779	0.124099	NA	34.3101	-0.243691	0.902294	-0.27008	0.787099	0.971681	MtrunA17Chr7	37149508	37150350	-	mRNA	MtrunA17Chr7g0249281
MtrunA17Chr1g0205671	3.55768	-5.27387	3.42951	-1.53779	0.124099	NA	8.72195	0.119499	2.31128	0.0517025	0.958766	NA	MtrunA17Chr1	50850045	50852849	+	mRNA	MtSTP13_1
MtrunA17Chr8g0366551	95.1609	-0.913072	0.593781	-1.53773	0.124116	0.30323	337.001	-1.24616	0.426517	-2.92172	0.00348108	0.101717	MtrunA17Chr8	30347328	30350265	+	mRNA	MtrunA17Chr8g0366551
MtrunA17Chr2g0321291	308.477	-0.572713	0.372455	-1.53767	0.124129	0.303237	1103.05	0.106372	0.231638	0.459217	0.646078	0.943794	MtrunA17Chr2	42347513	42351563	-	mRNA	MtrunA17Chr2g0321291
MtrunA17Chr4g0011271	1337.65	-0.34488	0.224331	-1.53737	0.124203	0.303386	3290.2	0.140318	0.192256	0.729848	0.465483	0.885937	MtrunA17Chr4	8802569	8823755	+	mRNA	MtrunA17Chr4g0011271
MtrunA17Chr7g0276561	23.2306	-2.14835	1.39747	-1.53732	0.124215	0.303386	147.402	0.235405	0.458791	0.513099	0.607882	0.936174	MtrunA17Chr7	56080260	56082663	-	mRNA	MtrunA17Chr7g0276561
MtrunA17Chr5g0414581	1985.44	-0.334826	0.217809	-1.53725	0.124232	0.303386	6036.73	0.113034	0.175232	0.645051	0.518894	0.906207	MtrunA17Chr5	15554439	15556165	+	mRNA	MtrunA17Chr5g0414581
MtrunA17Chr4g0043441	179.075	0.724732	0.471449	1.53724	0.124234	0.303386	345.687	0.230301	0.322673	0.713729	0.475395	0.889543	MtrunA17Chr4	40488922	40492126	-	mRNA	MtrunA17Chr4g0043441
MtrunA17Chr7g0221671	2584.23	-0.312783	0.203492	-1.53707	0.124275	0.303461	7672.13	0.340578	0.15599	2.18334	0.0290107	0.327795	MtrunA17Chr7	7238845	7252907	+	mRNA	MtrunA17Chr7g0221671
MtrunA17Chr8g0335111	1666.67	0.358494	0.23325	1.53696	0.124304	0.303505	5276.99	-0.0386449	0.19142	-0.201885	0.840007	0.979579	MtrunA17Chr8	722489	725136	-	mRNA	MtrunA17Chr8g0335111
MtrunA17Chr7g0214441	274.389	0.583865	0.37994	1.53673	0.12436	0.303614	600.39	-0.12481	0.284562	-0.438603	0.660949	0.947528	MtrunA17Chr7	509791	511998	-	mRNA	MtrunA17Chr7g0214441
MtrunA17Chr2g0330451	2418.46	-0.354664	0.230812	-1.53659	0.124394	0.303659	6919.8	0.124515	0.170699	0.729443	0.465731	0.886001	MtrunA17Chr2	49176699	49177822	+	mRNA	MtrunA17Chr2g0330451
MtrunA17Chr8g0373271	556.361	-0.434866	0.283012	-1.53657	0.1244	0.303659	1837.39	-0.161733	0.189476	-0.853581	0.393337	0.853851	MtrunA17Chr8	35445452	35452572	+	mRNA	MtrunA17Chr8g0373271
MtrunA17Chr8g0336051	31.7656	1.67919	1.09315	1.53611	0.124512	0.303881	83.3586	0.614264	0.588843	1.04317	0.296869	0.791872	MtrunA17Chr8	1389863	1390820	-	mRNA	MtrunA17Chr8g0336051
MtrunA17Chr8g0383721	58.7164	-1.1646	0.758152	-1.53611	0.124513	0.303881	270.377	0.271559	0.379289	0.715968	0.474011	0.888682	MtrunA17Chr8	42909289	42913353	-	mRNA	MtrunA17Chr8g0383721
MtrunA17Chr1g0154371	23.8778	-1.77237	1.15394	-1.53594	0.124554	0.303957	107.782	0.0730221	0.513256	0.142272	0.886865	0.985457	MtrunA17Chr1	6580539	6583669	+	mRNA	MtrunA17Chr1g0154371
MtrunA17Chr8g0366201	208.547	0.636179	0.414211	1.53588	0.124567	0.303962	318.6	0.5569	0.35776	1.55663	0.119558	0.600105	MtrunA17Chr8	30094448	30098016	-	mRNA	MtrunA17Chr8g0366201
MtrunA17Chr8g0371351	254.053	-0.58509	0.380965	-1.53581	0.124585	0.303979	775.676	-0.317379	0.236313	-1.34305	0.179257	0.684967	MtrunA17Chr8	34172281	34175653	+	mRNA	MtrunA17Chr8g0371351
MtrunA17Chr3g0099651	564.521	0.435689	0.283706	1.5357	0.124611	0.304016	1056.25	0.106731	0.217541	0.490623	0.623693	0.939351	MtrunA17Chr3	24417339	24425079	+	mRNA	MtrunA17Chr3g0099651
MtrunA17Chr2g0292751	2774.54	-0.309309	0.201421	-1.53563	0.124628	0.304032	7057.65	0.338662	0.175953	1.92473	0.0542628	0.438072	MtrunA17Chr2	11643257	11650892	+	mRNA	MtrunA17Chr2g0292751
MtrunA17Chr8g0367111	131.696	0.7869	0.512462	1.53553	0.124654	0.304068	168.339	0.412885	0.419464	0.984316	0.32496	0.813309	MtrunA17Chr8	30864073	30871563	+	mRNA	MtrunA17Chr8g0367111
MtrunA17Chr4g0060021	172.644	0.694518	0.452323	1.53545	0.124674	0.30409	569.455	0.0831915	0.263156	0.31613	0.751904	0.966682	MtrunA17Chr4	52571844	52574879	+	mRNA	MtrunA17Chr4g0060021
MtrunA17Chr1g0169081	24.3874	1.76675	1.15094	1.53506	0.12477	0.304297	28.3267	0.614551	1.01467	0.605664	0.544738	0.915916	MtrunA17Chr1	17821570	17824352	-	mRNA	MtrunA17Chr1g0169081
MtrunA17Chr4g0058451	23.3482	-1.80277	1.1745	-1.53493	0.124802	0.304343	61.7945	-0.491492	0.688665	-0.713687	0.475421	0.889543	MtrunA17Chr4	51415925	51416604	+	mRNA	MtrunA17Chr4g0058451
MtrunA17Chr6g0455321	1819.42	-0.328379	0.213943	-1.53489	0.12481	0.304343	4928.68	0.151573	0.177458	0.854134	0.393031	0.853851	MtrunA17Chr6	5427538	5432159	+	mRNA	MtrunA17Chr6g0455321
MtrunA17Chr2g0330191	780.812	0.396822	0.258595	1.53453	0.1249	0.304534	1855.35	0.499089	0.18513	2.69588	0.00702028	0.152066	MtrunA17Chr2	49021782	49038294	+	mRNA	MtrunA17Chr2g0330191
MtrunA17Chr1g0147741	143.45	0.780115	0.508426	1.53437	0.124938	0.304602	276.078	-0.0610895	0.338104	-0.180682	0.856617	0.981725	MtrunA17Chr1	1307648	1310831	-	mRNA	MtrunA17Chr1g0147741
MtrunA17Chr4g0058221	568.565	-0.451383	0.294199	-1.53428	0.124961	0.304631	1751.12	-0.258205	0.257958	-1.00096	0.316847	0.807435	MtrunA17Chr4	51265098	51271681	-	mRNA	MtrunA17Chr4g0058221
MtrunA17Chr3g0116021	3339.86	0.293809	0.191537	1.53396	0.12504	0.304797	8160.31	-0.0803655	0.162242	-0.495345	0.620357	0.938654	MtrunA17Chr3	37321002	37323743	+	mRNA	MtrunA17Chr3g0116021
MtrunA17Chr8g0386311	43.2066	1.51378	0.986913	1.53385	0.125067	0.304835	43.6903	0.565738	0.827108	0.683995	0.493978	0.89695	MtrunA17Chr8	44783277	44789188	+	mRNA	MtrunA17Chr8g0386311
MtrunA17Chr3g0104511	822.22	-0.408723	0.266521	-1.53355	0.125141	0.304989	2340.19	-0.155989	0.214479	-0.72729	0.467048	0.886296	MtrunA17Chr3	28598733	28602616	-	mRNA	MtrunA17Chr3g0104511
MtrunA17Chr1g0190521	847.383	-0.406841	0.265323	-1.53338	0.125182	0.305063	2205.12	-0.075438	0.180164	-0.418718	0.675422	0.951467	MtrunA17Chr1	39753908	39757720	+	mRNA	MtrunA17Chr1g0190521
MtrunA17Chr8g0381751	61.0822	1.15158	0.751067	1.53325	0.125214	0.305111	90.9883	0.571654	0.556705	1.02685	0.30449	0.798322	MtrunA17Chr8	41626314	41627187	+	mRNA	MtrunA17Chr8g0381751
MtrunA17Chr3g0123451	5.7365	-3.91111	2.55103	-1.53315	0.125239	0.305111	14.6758	0.176613	1.31643	0.13416	0.893276	0.986164	MtrunA17Chr3	42613126	42618094	-	mRNA	MtrunA17Chr3g0123451
MtrunA17Chr7g0223391	41.648	1.33481	0.870637	1.53315	0.12524	0.305111	95.8133	-0.647554	0.863242	-0.750142	0.453169	0.880944	MtrunA17Chr7	8644468	8646051	-	mRNA	MtrunA17Chr7g0223391
MtrunA17Chr5g0401351	70.6419	-1.17005	0.76318	-1.53312	0.125245	0.305111	271.525	-0.0986226	0.340699	-0.289471	0.772221	0.969645	MtrunA17Chr5	5548858	5552690	-	mRNA	MtrunA17Chr5g0401351
MtrunA17Chr3g0120111	569.567	-0.437823	0.285586	-1.53307	0.125258	0.305116	1665.36	-0.0124002	0.200213	-0.0619352	0.950614	0.993092	MtrunA17Chr3	40243470	40253756	-	mRNA	MtrunA17Chr3g0120111
MtrunA17Chr4g0036071	1072.93	-0.359158	0.234282	-1.53302	0.125272	0.305123	3510.49	-0.0283812	0.171444	-0.165542	0.868518	0.983183	MtrunA17Chr4	35325287	35329729	+	mRNA	MtrunA17Chr4g0036071
MtrunA17Chr6g0453621	79.9807	-1.17047	0.763612	-1.53281	0.125324	0.305222	245.531	-0.0750489	0.440719	-0.170287	0.864784	0.982135	MtrunA17Chr6	3933249	3935325	-	mRNA	MtrunA17Chr6g0453621
MtrunA17Chr1g0183861	1108.17	0.369081	0.240826	1.53257	0.125383	0.30534	1653.58	1.08616	0.907922	1.19631	0.231575	0.744707	MtrunA17Chr1	34506627	34513118	+	mRNA	MtrunA17Chr1g0183861
MtrunA17Chr3g0145791	450.71	-0.492768	0.321572	-1.53237	0.12543	0.305429	1338.91	-0.256971	0.21173	-1.21367	0.224875	0.738031	MtrunA17Chr3	58714112	58715849	+	mRNA	MtrunA17Chr3g0145791
MtrunA17Chr6g0451321	71.7915	1.25214	0.817214	1.5322	0.125472	0.305504	148.561	0.422422	0.440697	0.95853	0.337795	0.821768	MtrunA17Chr6	1893104	1896590	-	mRNA	MtrunA17Chr6g0451321
MtrunA17Chr4g0052831	274.343	0.595542	0.388711	1.5321	0.125499	0.305542	485.995	0.403555	0.279017	1.44635	0.14808	0.643291	MtrunA17Chr4	46818222	46823915	+	mRNA	MtrunA17Chr4g0052831
MtrunA17Chr3g0096471	156.08	-0.746612	0.487356	-1.53196	0.125531	0.305595	523.426	0.191556	0.265127	0.722506	0.469983	0.887061	MtrunA17Chr3	20576108	20577378	+	mRNA	MtrunA17Chr3g0096471
MtrunA17Chr7g0255701	4990.22	0.271684	0.177355	1.53186	0.125557	0.305611	12970.8	-0.156753	0.169271	-0.926049	0.354421	0.830868	MtrunA17Chr7	41642477	41648265	+	mRNA	MtrunA17Chr7g0255701
MtrunA17Chr3g0111241	676.117	0.646636	0.422128	1.53185	0.12556	0.305611	1664.48	0.0754835	0.304356	0.248011	0.804126	0.97428	MtrunA17Chr3	33596412	33597541	-	mRNA	MtLegin7
MtrunA17Chr3g0108371	165.339	-0.876339	0.572109	-1.53177	0.125579	0.305632	911.616	-0.142201	0.308519	-0.460916	0.644859	0.943789	MtrunA17Chr3	31740524	31742191	+	mRNA	MtrunA17Chr3g0108371
MtrunA17Chr5g0440571	190.39	0.765373	0.499705	1.53165	0.125609	0.305678	400.405	-0.365014	0.370745	-0.984543	0.324849	0.813309	MtrunA17Chr5	39256773	39258405	-	mRNA	MtrunA17Chr5g0440571
MtrunA17Chr3g0112001	10.3863	2.66338	1.73916	1.53142	0.125666	0.305773	9.52412	0.529601	1.67159	0.316825	0.751377	0.966474	MtrunA17Chr3	34070509	34071201	-	mRNA	MtrunA17Chr3g0112001
MtrunA17Chr7g0248191	433.774	0.547072	0.357236	1.5314	0.12567	0.305773	694.252	-0.29622	0.306099	-0.967727	0.333181	0.819537	MtrunA17Chr7	36357510	36358487	-	mRNA	MtrunA17Chr7g0248191
MtrunA17Chr7g0227611	128.852	-0.786422	0.513603	-1.53119	0.125723	0.305871	532.527	-0.229028	0.302425	-0.757305	0.448867	0.879088	MtrunA17Chr7	12717166	12727103	+	mRNA	MtrunA17Chr7g0227611
MtrunA17Chr1g0186371	3.47336	-5.23751	3.42061	-1.53116	0.12573	NA	28.5871	-0.850537	0.994518	-0.855225	0.392426	0.853823	MtrunA17Chr1	36640462	36641359	+	mRNA	MtrunA17Chr1g0186371
MtrunA17Chr4g0042591	149.915	0.752911	0.491729	1.53115	0.125732	0.305871	308.806	0.737593	0.32268	2.28584	0.0222639	0.290476	MtrunA17Chr4	39849654	39857942	-	mRNA	MtrunA17Chr4g0042591
MtrunA17Chr3g0091061	301.705	0.60188	0.393117	1.53105	0.125758	0.305907	583.807	0.448567	0.26404	1.69886	0.0893454	0.537586	MtrunA17Chr3	12310309	12317070	+	mRNA	MtrunA17Chr3g0091061
MtrunA17Chr4g0065691	9.23031	-3.09193	2.0196	-1.53096	0.125779	0.305931	58.1866	1.28714	0.725692	1.77368	0.0761168	0.505003	MtrunA17Chr4	56734687	56739494	-	mRNA	MtrunA17Chr4g0065691
MtrunA17Chr4g0040461	454.132	-0.553415	0.361512	-1.53083	0.125811	0.305974	1457.34	-0.0795674	0.204141	-0.389768	0.696708	0.956848	MtrunA17Chr4	38395032	38397385	-	mRNA	MtrunA17Chr4g0040461
MtrunA17Chr7g0253371	26.8802	1.65572	1.0816	1.5308	0.125818	0.305974	32.9499	-1.42011	0.885973	-1.60288	0.108961	0.581419	MtrunA17Chr7	40015656	40017068	-	mRNA	MtrunA17Chr7g0253371
MtrunA17Chr7g0249961	3.47226	5.25737	3.4344	1.5308	0.125819	NA	3.52327	5.32819	3.17934	1.67588	0.093762	NA	MtrunA17Chr7	37603831	37605208	-	mRNA	MtrunA17Chr7g0249961
MtrunA17Chr2g0315271	21.5644	1.88327	1.23031	1.53072	0.125838	0.305996	34.8253	-0.733921	0.904396	-0.811504	0.417077	0.864881	MtrunA17Chr2	37614820	37615425	-	mRNA	MtrunA17Chr2g0315271
MtrunA17Chr2g0298481	42.4409	-1.31733	0.860969	-1.53005	0.126004	0.306372	84.3467	-0.721614	0.574622	-1.25581	0.209186	0.719631	MtrunA17Chr2	16416729	16417046	-	ncRNA	MtrunA17Chr2g0298481
MtrunA17Chr2g0309941	1053.28	-0.395621	0.258575	-1.53001	0.126015	0.306372	2642.19	-0.0592936	0.197421	-0.300341	0.763917	0.968717	MtrunA17Chr2	32833426	32837454	+	mRNA	MtrunA17Chr2g0309941
MtrunA17Chr5g0395671	8.65592	2.9824	1.94947	1.52985	0.126053	0.306439	3.37487	0.930257	2.85463	0.325876	0.744518	NA	MtrunA17Chr5	1562985	1563594	+	mRNA	MtrunA17Chr5g0395671
MtrunA17Chr1g0192961	187.24	-0.671604	0.43904	-1.52971	0.126089	0.306494	584.492	-0.483062	0.25575	-1.88881	0.0589177	0.455289	MtrunA17Chr1	41485406	41489116	-	mRNA	MtrunA17Chr1g0192961
MtrunA17Chr3g0113691	6389.77	-0.281024	0.183722	-1.52962	0.126112	0.306494	18978.1	-0.567116	0.151178	-3.75132	0.000175906	0.0135558	MtrunA17Chr3	35321961	35326291	+	mRNA	MtrunA17Chr3g0113691
MtrunA17Chr1g0150781	1284.69	-0.347837	0.227405	-1.52959	0.126118	0.306494	3153.51	0.0225794	0.171613	0.131571	0.895323	0.986206	MtrunA17Chr1	3775950	3781663	-	mRNA	MtrunA17Chr1g0150781
MtrunA17Chr7g0250411	937.469	0.372125	0.243285	1.52958	0.12612	0.306494	2300.19	-0.0462072	0.191902	-0.240785	0.809722	0.975373	MtrunA17Chr7	37909276	37916515	-	mRNA	MtrunA17Chr7g0250411
MtrunA17Chr5g0408861	13.2793	2.48934	1.62759	1.52946	0.126151	0.306516	18.0709	0.314308	1.23706	0.254077	0.799436	0.973919	MtrunA17Chr5	10804822	10806166	+	ncRNA	MtrunA17Chr5g0408861
MtrunA17Chr8g0365421	92.7136	-1.09369	0.715083	-1.52946	0.126151	0.306516	430.672	0.154448	0.287622	0.536983	0.591279	0.932001	MtrunA17Chr8	29616232	29618961	+	mRNA	MtrunA17Chr8g0365421
MtrunA17Chr5g0407181	84.4246	0.976412	0.638546	1.52912	0.126235	0.306696	148.801	-0.182349	0.50623	-0.360211	0.718689	0.960592	MtrunA17Chr5	9824592	9828531	-	mRNA	MtrunA17Chr5g0407181
MtrunA17Chr5g0445381	440.51	-0.468451	0.30637	-1.52904	0.126255	0.306715	1195.98	0.0832932	0.219788	0.37897	0.70471	0.958458	MtrunA17Chr5	42503887	42505787	+	mRNA	MtrunA17Chr5g0445381
MtrunA17Chr1g0185641	1461.72	0.418651	0.273822	1.52892	0.126285	0.306746	4223.54	-0.344688	0.163222	-2.11178	0.0347054	0.355949	MtrunA17Chr1	36030889	36035542	-	mRNA	MtrunA17Chr1g0185641
MtrunA17Chr6g0488051	2866.79	0.321126	0.210037	1.5289	0.126289	0.306746	6445.89	-0.182511	0.158173	-1.15387	0.248552	0.757393	MtrunA17Chr6	42164316	42168700	+	mRNA	MtrunA17Chr6g0488051
MtrunA17Chr4g0058661	154.316	0.760202	0.497266	1.52876	0.126323	0.306802	355.865	0.109882	0.33913	0.32401	0.74593	0.965445	MtrunA17Chr4	51567908	51569850	+	mRNA	MtrunA17Chr4g0058661
MtrunA17Chr7g0242831	887.916	-0.426108	0.278757	-1.5286	0.126363	0.306873	3001.77	0.0982865	0.198587	0.494929	0.62065	0.938654	MtrunA17Chr7	32281973	32288899	+	mRNA	MtrunA17Chr7g0242831
MtrunA17Chr1g0199841	134.55	0.898818	0.588186	1.52812	0.126483	0.307124	225.4	0.586409	0.396328	1.47961	0.138978	0.630543	MtrunA17Chr1	46543871	46547697	+	mRNA	MtrunA17Chr1g0199841
MtrunA17Chr3g0095471	447.687	-0.477385	0.312423	-1.52801	0.126511	0.307124	1462.98	-0.0229765	0.198165	-0.115946	0.907695	0.987848	MtrunA17Chr3	18873375	18876124	+	mRNA	MtrunA17Chr3g0095471
MtrunA17Chr3g0141611	1260.4	-0.342022	0.223836	-1.528	0.126511	0.307124	3235.63	-0.144709	0.187735	-0.770818	0.440815	0.875729	MtrunA17Chr3	55780885	55785580	+	mRNA	MtrunA17Chr3g0141611
MtrunA17Chr2g0316251	1135.65	0.501656	0.328312	1.52798	0.126516	0.307124	2085.26	0.540123	0.187801	2.87604	0.00402698	0.111621	MtrunA17Chr2	38459585	38469664	-	mRNA	IDM1/ROS4-like
MtrunA17Chr5g0439321	334.312	-0.559236	0.366001	-1.52796	0.126522	0.307124	942.704	-0.131268	0.255865	-0.513039	0.607924	0.936174	MtrunA17Chr5	38254199	38258579	+	mRNA	MtrunA17Chr5g0439321
MtrunA17Chr7g0265711	190.347	-0.69144	0.452539	-1.52791	0.126534	0.307128	421.901	0.016908	0.325513	0.0519427	0.958574	0.994245	MtrunA17Chr7	48862126	48868008	+	mRNA	MtrunA17Chr7g0265711
MtrunA17Chr1g0175621	32.9618	-1.69322	1.10833	-1.52772	0.126581	0.30721	145.941	-1.33631	0.483942	-2.7613	0.00575717	0.138029	MtrunA17Chr1	27041848	27042909	+	mRNA	MtrunA17Chr1g0175621
MtrunA17Chr6g0480181	1434.89	0.332524	0.217665	1.52769	0.12659	0.30721	2902.49	0.282682	0.187411	1.50835	0.131465	0.617366	MtrunA17Chr6	35039247	35042822	-	mRNA	MtrunA17Chr6g0480181
MtrunA17Chr5g0429061	104.706	0.896644	0.586979	1.52756	0.126622	0.307242	172.47	0.05136	0.49338	0.104098	0.917091	0.988322	MtrunA17Chr5	30562818	30567311	+	mRNA	MtrunA17Chr5g0429061
MtrunA17Chr2g0282601	675.184	0.406304	0.265995	1.52749	0.12664	0.307242	1670.46	0.216502	0.210104	1.03045	0.302797	0.796639	MtrunA17Chr2	4044508	4050933	+	mRNA	MtrunA17Chr2g0282601
MtrunA17Chr8g0388761	19307.1	-0.321843	0.210702	-1.52748	0.126642	0.307242	35697.5	-0.365193	0.171151	-2.13374	0.0328638	0.348004	MtrunA17Chr8	46455978	46460180	+	mRNA	MtrunA17Chr8g0388761
MtrunA17Chr7g0251261	10.2482	3.25791	2.13289	1.52746	0.126647	0.307242	12.6888	0.374183	1.49258	0.250695	0.80205	0.973943	MtrunA17Chr7	38466990	38468737	-	mRNA	MtrunA17Chr7g0251261
MtrunA17Chr2g0280151	1093.56	-0.365893	0.239551	-1.52741	0.126659	0.307245	3516.82	-0.198745	0.171031	-1.16204	0.24522	0.75431	MtrunA17Chr2	2374472	2377814	-	mRNA	MtrunA17Chr2g0280151
MtrunA17Chr4g0040391	17.3689	-2.38811	1.56356	-1.52736	0.126671	0.307247	67.2287	0.396438	0.633761	0.625532	0.531622	0.91016	MtrunA17Chr4	38341378	38342542	+	mRNA	MtrunA17Chr4g0040391
MtrunA17Chr3g0087841	11.668	2.90274	1.90063	1.52725	0.126699	0.307261	5.38654	0.556987	2.2333	0.249401	0.803051	NA	MtrunA17Chr3	9357866	9363014	+	mRNA	MtrunA17Chr3g0087841
MtrunA17Chr3g0128541	2968.39	0.32722	0.214254	1.52725	0.126699	0.307261	6369.78	-0.0610448	0.159652	-0.382361	0.702194	0.95799	MtrunA17Chr3	46269172	46273984	+	mRNA	MtrunA17Chr3g0128541
MtrunA17Chr8g0392391	179.117	-0.682028	0.446657	-1.52696	0.126771	0.307409	490.458	-0.28632	0.281112	-1.01852	0.308429	0.800801	MtrunA17Chr8	49030219	49035686	+	mRNA	MtrunA17Chr8g0392391
MtrunA17Chr8g0367271	26.3169	1.65927	1.08681	1.52674	0.126826	0.307516	37.6477	-0.358678	0.889359	-0.403299	0.686728	0.955346	MtrunA17Chr8	31009302	31009918	+	mRNA	MtPRP669_12
MtrunA17Chr3g0108491	8.35857	-3.20875	2.10193	-1.52657	0.126868	0.307566	25.4458	-0.0299417	1.04295	-0.0287086	0.977097	0.99666	MtrunA17Chr3	31829021	31830716	+	mRNA	MtrunA17Chr3g0108491
MtrunA17Chr4g0053331	366.703	-0.639275	0.418766	-1.52657	0.126869	0.307566	1096.57	-0.403362	0.214777	-1.87805	0.0603742	0.459467	MtrunA17Chr4	47239245	47241811	-	mRNA	MtrunA17Chr4g0053331
MtrunA17Chr5g0433741	8.52927	-3.36245	2.2028	-1.52644	0.1269	0.307615	19.3268	-1.61265	1.21833	-1.32366	0.185616	0.690905	MtrunA17Chr5	34070503	34072557	-	ncRNA	MtrunA17Chr5g0433741
MtrunA17Chr7g0216811	7368.08	0.278519	0.182474	1.52635	0.126922	0.307643	16983.5	-0.09941	0.150104	-0.662275	0.507795	0.901653	MtrunA17Chr7	2372480	2377828	-	mRNA	MtrunA17Chr7g0216811
MtrunA17Chr7g0239351	82.1782	0.977569	0.6405	1.52626	0.126945	0.307672	165.856	-0.0463022	0.453582	-0.102081	0.918692	0.988754	MtrunA17Chr7	29385308	29387319	+	mRNA	MtrunA17Chr7g0239351
MtrunA17Chr6g0486141	153.717	-0.751003	0.492083	-1.52617	0.126967	0.307698	548.137	0.0607078	0.265998	0.228227	0.81947	0.977595	MtrunA17Chr6	40658921	40660218	-	mRNA	MtrunA17Chr6g0486141
MtrunA17Chr1g0157851	5853.29	-0.274027	0.179557	-1.52613	0.126978	0.307699	11527	0.46328	0.152404	3.03981	0.00236729	0.0816787	MtrunA17Chr1	8984134	8992819	+	mRNA	MtrunA17Chr1g0157851
MtrunA17Chr5g0394501	177.914	0.717043	0.469885	1.526	0.12701	0.307719	322.968	-0.0837289	0.343569	-0.243703	0.80746	0.975193	MtrunA17Chr5	880578	893502	+	mRNA	MtrunA17Chr5g0394501
MtrunA17Chr2g0324981	292.884	0.561272	0.367815	1.52597	0.127018	0.307719	632.725	-0.0989116	0.252999	-0.390956	0.69583	0.956612	MtrunA17Chr2	44997631	44998991	-	mRNA	MtrunA17Chr2g0324981
MtrunA17Chr2g0285871	94.5079	0.939524	0.615697	1.52595	0.127022	0.307719	148.286	0.603572	0.451984	1.33538	0.181751	0.687265	MtrunA17Chr2	6307730	6309683	-	mRNA	MtrunA17Chr2g0285871
MtrunA17Chr4g0040681	576.761	-0.432149	0.283206	-1.52592	0.127031	0.307719	1905.02	-0.190885	0.18516	-1.03092	0.302581	0.796639	MtrunA17Chr4	38545529	38549542	+	mRNA	MtrunA17Chr4g0040681
MtrunA17Chr3g0142481	16.32	2.68134	1.75729	1.52584	0.12705	0.307732	15.2574	1.18816	1.34218	0.885246	0.376024	0.844372	MtrunA17Chr3	56433490	56433875	-	mRNA	MtrunA17Chr3g0142481
MtrunA17Chr8g0387491	1580.82	0.351717	0.230512	1.52581	0.127058	0.307732	3439.39	-0.180916	0.170268	-1.06254	0.287991	0.786262	MtrunA17Chr8	45579277	45586334	+	mRNA	MtrunA17Chr8g0387491
MtrunA17Chr4g0055561	27.8718	-2.0937	1.37233	-1.52565	0.127097	0.307799	156.061	-0.7589	0.519887	-1.45974	0.144361	0.638595	MtrunA17Chr4	49175455	49177088	+	mRNA	MtrunA17Chr4g0055561
MtrunA17Chr3g0137821	70.3411	-1.21664	0.79753	-1.52551	0.127132	0.307858	226.593	0.548975	0.378755	1.44942	0.147221	0.642554	MtrunA17Chr3	52973707	52976936	-	mRNA	MtrunA17Chr3g0137821
MtrunA17Chr6g0452451	243.818	-0.645127	0.422936	-1.52535	0.127171	0.307925	595.304	0.141985	0.30657	0.463139	0.643265	0.943368	MtrunA17Chr6	2809152	2811644	-	mRNA	MtrunA17Chr6g0452451
MtrunA17Chr8g0386971	1412.34	0.332165	0.217774	1.52528	0.12719	0.307946	3025.41	0.0110252	0.170285	0.0647457	0.948376	0.993092	MtrunA17Chr8	45180372	45183810	+	mRNA	MtrunA17Chr8g0386971
MtrunA17Chr6g0451441	384.138	0.505961	0.331728	1.52523	0.127202	0.307948	820.608	0.204369	0.237827	0.859317	0.390166	0.852292	MtrunA17Chr6	2006395	2012595	+	mRNA	MtrunA17Chr6g0451441
MtrunA17Chr4g0052531	157.369	0.731643	0.479751	1.52505	0.127247	0.307962	225.134	-0.123111	0.401987	-0.306255	0.75941	0.96801	MtrunA17Chr4	46655272	46656113	+	mRNA	MtrunA17Chr4g0052531
MtrunA17Chr8g0379571	31.2035	1.69324	1.1104	1.52489	0.127286	0.307962	63.9909	0.775596	0.653675	1.18652	0.235419	0.747282	MtrunA17Chr8	40202941	40205383	+	mRNA	MtrunA17Chr8g0379571
MtrunA17Chr1g0196061	1552.54	-0.33981	0.222857	-1.52479	0.127312	0.307962	4858.52	-0.159843	0.189422	-0.843849	0.398754	0.856112	MtrunA17Chr1	43739971	43743446	-	mRNA	TIR1-like
MtrunA17Chr5g0425761	129.59	0.818765	0.536973	1.52478	0.127314	0.307962	222.977	-0.0173155	0.366837	-0.0472022	0.962352	0.994618	MtrunA17Chr5	27808826	27810565	-	mRNA	MtrunA17Chr5g0425761
MtrunA17Chr4g0067891	372.58	-0.576998	0.378418	-1.52476	0.127319	0.307962	1472.58	-0.250325	0.214499	-1.16702	0.2432	0.753424	MtrunA17Chr4	58166488	58167601	-	mRNA	MtrunA17Chr4g0067891
MtrunA17Chr2g0282951	311.548	0.604946	0.396816	1.5245	0.127383	0.307962	526.817	0.502878	0.262431	1.91623	0.0553359	0.441983	MtrunA17Chr2	4281114	4282142	-	mRNA	MtrunA17Chr2g0282951
MtrunA17Chr4g0055921	52.6495	1.19413	0.783298	1.5245	0.127385	0.307962	146.031	-0.633645	0.511899	-1.23783	0.215778	0.727062	MtrunA17Chr4	49437564	49442282	+	mRNA	MtrunA17Chr4g0055921
MtrunA17Chr1g1002881	4.05184	5.51175	3.61587	1.52432	0.127428	0.307962	2.40324	0.0262281	3.33342	0.00786821	0.993722	NA	MtrunA17Chr1	34878183	34879359	+	ncRNA	MtrunA17Chr1g1002881
MtrunA17Chr2g0295271	4.05184	5.51175	3.61587	1.52432	0.127428	0.307962	1.51977	-4.00643	4.81946	-0.831303	0.405802	NA	MtrunA17Chr2	13711408	13712898	-	mRNA	MtrunA17Chr2g0295271
MtrunA17Chr3g0094701	4.05184	5.51175	3.61587	1.52432	0.127428	0.307962	2.24384	4.6739	3.74639	1.24757	0.212187	NA	MtrunA17Chr3	17778762	17779264	-	mRNA	MtrunA17Chr3g0094701
MtrunA17Chr5g1023735	4.05184	5.51175	3.61587	1.52432	0.127428	0.307962	16.2448	-1.34747	1.39075	-0.968883	0.332604	0.818984	MtrunA17Chr5	32658888	32659808	-	ncRNA	MtrunA17Chr5g1023735
MtrunA17Chr6g0470791	4.05184	5.51175	3.61587	1.52432	0.127428	0.307962	0.594837	2.74052	4.88027	0.561551	0.574422	NA	MtrunA17Chr6	21165101	21166809	-	mRNA	MtrunA17Chr6g0470791
MtrunA17Chr7g0225791	4.05184	5.51175	3.61587	1.52432	0.127428	0.307962	0.759887	-3.0158	4.85338	-0.62138	0.534349	NA	MtrunA17Chr7	10903121	10907451	+	mRNA	MtrunA17Chr7g0225791
MtrunA17Chr7g0243101	4.05184	5.51175	3.61587	1.52432	0.127428	0.307962	1.13983	-3.5946	4.83085	-0.744093	0.45682	NA	MtrunA17Chr7	32458351	32460750	-	mRNA	MtrunA17Chr7g0243101
MtrunA17Chr8g0343551	4.05184	5.51175	3.61587	1.52432	0.127428	0.307962	0.594837	2.74052	4.88027	0.561551	0.574422	NA	MtrunA17Chr8	6945147	6945551	-	mRNA	MtrunA17Chr8g0343551
MtrunA17Chr4g0064031	6.50598	3.78653	2.48415	1.52428	0.127439	0.307963	12.4769	3.22573	1.65988	1.94335	0.0519744	0.430704	MtrunA17Chr4	55448564	55449444	+	mRNA	MtENODL25;MtPCY14
MtrunA17Chr1g0175381	1026.02	0.382572	0.251003	1.52417	0.127466	0.307999	2516.15	-0.0816644	0.181792	-0.449219	0.653273	0.944643	MtrunA17Chr1	26801610	26807377	+	mRNA	MtrunA17Chr1g0175381
MtrunA17Chr4g0069481	695.803	0.413507	0.271318	1.52407	0.127491	0.308035	1677	-0.0574219	0.191061	-0.300542	0.763764	0.968717	MtrunA17Chr4	59392032	59400564	-	mRNA	MtrunA17Chr4g0069481
MtrunA17Chr4g0014341	609.343	0.425071	0.279014	1.52348	0.127639	0.308337	1674.01	0.0127657	0.193757	0.0658851	0.947469	0.993092	MtrunA17Chr4	11746779	11754801	+	mRNA	MtrunA17Chr4g0014341
MtrunA17Chr4g0012821	3106.08	-0.305669	0.200641	-1.52347	0.127642	0.308337	7331.02	-0.433734	0.162429	-2.6703	0.00757837	0.158524	MtrunA17Chr4	10243547	10246205	+	mRNA	MtrunA17Chr4g0012821
MtrunA17Chr5g0444051	193.683	0.660592	0.433619	1.52344	0.127649	0.308337	383.984	-0.170352	0.329573	-0.516887	0.605235	0.935401	MtrunA17Chr5	41642708	41647262	-	mRNA	MtrunA17Chr5g0444051
MtrunA17Chr7g0259831	1115.72	0.39458	0.259039	1.52324	0.127698	0.308428	2583.85	-0.0764716	0.190488	-0.401451	0.688088	0.955771	MtrunA17Chr7	44754534	44757532	+	mRNA	MtCycU3-1
MtrunA17Chr6g0454841	40.9006	1.42683	0.936751	1.52317	0.127716	0.308437	96.2481	-0.565937	0.564354	-1.00281	0.315955	0.80652	MtrunA17Chr6	5044426	5046080	+	mRNA	MtrunA17Chr6g0454841
MtrunA17Chr4g0050401	1133.26	0.351271	0.230623	1.52314	0.127724	0.308437	2418.77	0.173594	0.176778	0.98199	0.326105	0.813616	MtrunA17Chr4	45360555	45369751	-	mRNA	MtCAMTA4
MtrunA17Chr4g0044751	2281.46	0.348499	0.228811	1.52309	0.127736	0.308437	4299.59	0.481879	0.172222	2.79801	0.00514187	0.129011	MtrunA17Chr4	41548550	41552382	-	mRNA	MtrunA17Chr4g0044751
MtrunA17Chr3g0106011	6.06754	4.49862	2.95369	1.52305	0.127746	0.308437	10.0892	0.707006	1.85371	0.381402	0.702905	0.958019	MtrunA17Chr3	29922354	29923193	+	mRNA	MtrunA17Chr3g0106011
MtrunA17Chr7g0272301	8.16555	3.47816	2.28394	1.52287	0.12779	0.308496	12.823	-0.274126	1.37771	-0.198972	0.842285	0.979726	MtrunA17Chr7	53429282	53429794	+	mRNA	MtrunA17Chr7g0272301
MtrunA17Chr3g0088511	248.754	0.595735	0.391194	1.52287	0.127792	0.308496	605.835	-0.256278	0.25801	-0.993286	0.320571	0.810142	MtrunA17Chr3	9848711	9850964	+	mRNA	MtrunA17Chr3g0088511
MtrunA17Chr2g0299371	74.5471	1.00335	0.658878	1.52282	0.127803	0.308496	259.071	0.668797	0.402094	1.66329	0.096255	0.555451	MtrunA17Chr2	17308769	17314114	+	mRNA	MtCKX3
MtrunA17Chr5g0411621	50.9627	1.22894	0.807106	1.52265	0.127846	0.308572	59.7422	0.0883084	0.836982	0.105508	0.915973	0.988001	MtrunA17Chr5	13142125	13146251	+	mRNA	MtSTR2
MtrunA17Chr1g0181951	552.65	0.43564	0.286167	1.52233	0.127927	0.30874	1072.71	-0.366951	0.215276	-1.70456	0.0882762	0.535055	MtrunA17Chr1	32944731	32948614	+	mRNA	MtrunA17Chr1g0181951
MtrunA17Chr7g0243162	12.9999	2.69266	1.76883	1.52228	0.127938	0.308741	3.30178	-1.44195	3.2641	-0.44176	0.658663	NA	MtrunA17Chr7	32499324	32499439	+	pre_miRNA	MtrunA17Chr7g0243162
MtrunA17Chr1g0195101	102.19	-0.903859	0.593794	-1.52218	0.127965	0.308761	296.029	-0.112364	0.338777	-0.331674	0.740135	0.963565	MtrunA17Chr1	43119947	43126506	+	mRNA	MtrunA17Chr1g0195101
MtrunA17Chr5g0397681	132.983	0.799408	0.525179	1.52216	0.127968	0.308761	249.427	0.124062	0.360005	0.344613	0.730385	0.961999	MtrunA17Chr5	2827213	2828533	-	mRNA	MtrunA17Chr5g0397681
MtrunA17Chr1g0166471	319.229	0.531569	0.349238	1.52208	0.127989	0.308785	600.926	0.50715	0.255779	1.98277	0.0473936	0.412612	MtrunA17Chr1	15906172	15914220	+	mRNA	MtrunA17Chr1g0166471
MtrunA17Chr8g0370261	1150.67	-0.361748	0.237697	-1.52188	0.128038	0.308859	2950.58	0.364812	0.176235	2.07004	0.0384491	0.372676	MtrunA17Chr8	33438682	33443770	-	mRNA	MtrunA17Chr8g0370261
MtrunA17Chr3g0123961	183.6	-0.677779	0.44536	-1.52187	0.128042	0.308859	586.631	-0.00999313	0.277338	-0.0360323	0.971257	0.995714	MtrunA17Chr3	42968411	42972700	+	mRNA	MtrunA17Chr3g0123961
MtrunA17Chr3g0099851	454.631	-0.582798	0.383015	-1.5216	0.128108	0.308992	1204.79	-0.0257985	0.228503	-0.112902	0.910108	0.988001	MtrunA17Chr3	24552132	24556964	-	mRNA	MtrunA17Chr3g0099851
MtrunA17Chr7g0250371	187.001	0.709566	0.466381	1.52143	0.128152	0.309055	514.029	-0.790439	0.324149	-2.43851	0.0147481	0.23178	MtrunA17Chr7	37826848	37832821	-	mRNA	MtrunA17Chr7g0250371
MtrunA17Chr5g0428231	7.65193	3.25939	2.1424	1.52137	0.128166	0.309055	17.9026	-0.761905	1.26852	-0.600627	0.548088	0.916772	MtrunA17Chr5	29832117	29833842	+	mRNA	MtrunA17Chr5g0428231
MtrunA17Chr4g0029031	95.0668	-0.949733	0.624263	-1.52137	0.128168	0.309055	228.289	-0.231294	0.394039	-0.586983	0.557215	0.920811	MtrunA17Chr4	30004153	30005116	-	mRNA	MtrunA17Chr4g0029031
MtrunA17Chr1g0171401	249.984	-0.708386	0.46564	-1.52132	0.128181	0.309061	918.272	-0.353909	0.25636	-1.38051	0.167428	0.667421	MtrunA17Chr1	20153557	20155330	-	mRNA	MtrunA17Chr1g0171401
MtrunA17Chr2g0300871	280.827	0.573293	0.376854	1.52126	0.128194	0.309067	532.325	-0.0173459	0.291964	-0.059411	0.952625	0.993092	MtrunA17Chr2	18624140	18633869	-	mRNA	MtrunA17Chr2g0300871
MtrunA17Chr4g0045811	178.103	-0.846788	0.556679	-1.52114	0.128224	0.309112	585.722	0.111504	0.254807	0.437602	0.661675	0.947669	MtrunA17Chr4	42347294	42348396	+	mRNA	MtrunA17Chr4g0045811
MtrunA17Chr3g0125601	95.0671	0.957416	0.629496	1.52093	0.128278	0.309201	215.232	0.147558	0.408671	0.361069	0.718048	0.96043	MtrunA17Chr3	44111864	44114311	+	mRNA	MtrunA17Chr3g0125601
MtrunA17Chr2g0279491	1846.76	0.313028	0.205817	1.52091	0.128283	0.309201	4554.62	0.00795216	0.175643	0.0452745	0.963888	0.99482	MtrunA17Chr2	1898940	1901318	-	mRNA	MtrunA17Chr2g0279491
MtrunA17Chr3g0080771	830.25	-0.409042	0.268954	-1.52086	0.128295	0.309203	2294.36	0.0494059	0.183729	0.268906	0.788002	0.971745	MtrunA17Chr3	2850020	2854560	-	mRNA	MtrunA17Chr3g0080771
MtrunA17Chr3g0127931	60.4267	-1.12787	0.741692	-1.52067	0.128343	0.309269	254.756	-0.369939	0.349205	-1.05937	0.289429	0.787155	MtrunA17Chr3	45864565	45869910	+	mRNA	MtrunA17Chr3g0127931
MtrunA17Chr3g0138351	233.398	0.699425	0.459947	1.52066	0.128344	0.309269	420.435	0.770269	0.288954	2.66572	0.00768241	0.15978	MtrunA17Chr3	53286573	53288876	+	mRNA	MtrunA17Chr3g0138351
MtrunA17Chr8g0357261	2365.25	-0.30858	0.202976	-1.52028	0.128441	0.309474	5828	0.461024	0.172676	2.66988	0.00758791	0.158605	MtrunA17Chr8	19135223	19158144	+	mRNA	MtDOCK7
MtrunA17Chr6g1025029	113.908	0.856254	0.563274	1.52014	0.128476	0.309533	259.336	0.197037	0.410338	0.480181	0.631099	0.94082	MtrunA17Chr6	2216259	2219535	-	ncRNA	MtrunA17Chr6g1025029
MtrunA17Chr3g0132531	12.0814	-2.73584	1.80011	-1.51982	0.128557	0.3097	43.5421	-0.395848	0.862054	-0.459192	0.646096	0.943794	MtrunA17Chr3	49159435	49163873	-	mRNA	MtMATE16
MtrunA17Chr3g0123861	2573.36	-0.299241	0.19691	-1.51969	0.128589	0.309753	7208.3	-0.118964	0.163732	-0.726576	0.467486	0.886546	MtrunA17Chr3	42903963	42909596	-	mRNA	MtrunA17Chr3g0123861
MtrunA17Chr2g0291271	206.192	0.638617	0.420249	1.51961	0.128608	0.309764	409.413	0.192547	0.315898	0.609525	0.542176	0.91535	MtrunA17Chr2	10484871	10486669	+	mRNA	MtrunA17Chr2g0291271
MtrunA17Chr1g0209511	613.481	0.436828	0.287466	1.51958	0.128617	0.309764	1279.49	0.299144	0.211876	1.41188	0.157985	0.654329	MtrunA17Chr1	53416464	53420136	+	mRNA	MtrunA17Chr1g0209511
MtrunA17Chr4g0039511	542.421	-0.445253	0.293052	-1.51937	0.12867	0.309868	1570.54	0.0495399	0.199165	0.248738	0.803563	0.973943	MtrunA17Chr4	37643011	37650854	-	mRNA	MtrunA17Chr4g0039511
MtrunA17Chr6g0453741	359.461	0.528441	0.347847	1.51918	0.128718	0.309956	713.701	0.332798	0.256998	1.29494	0.19534	0.702318	MtrunA17Chr6	4059055	4076637	-	mRNA	MtrunA17Chr6g0453741
MtrunA17Chr1g0165891	14.7514	-2.52368	1.66163	-1.5188	0.128813	0.310157	39.3084	0.650424	0.940775	0.691371	0.489333	0.894394	MtrunA17Chr1	15399347	15401730	+	mRNA	MtrunA17Chr1g0165891
MtrunA17Chr3g0088851	175.796	0.707156	0.465659	1.51861	0.12886	0.310243	348.944	-0.386407	0.32809	-1.17775	0.238897	0.749748	MtrunA17Chr3	10039897	10042972	-	mRNA	MtrunA17Chr3g0088851
MtrunA17Chr5g0435841	13.9769	2.2588	1.48778	1.51823	0.128956	0.310449	12.5107	-0.329142	1.43381	-0.229557	0.818436	0.977336	MtrunA17Chr5	35833022	35834215	+	mRNA	MtrunA17Chr5g0435841
MtrunA17Chr3g0127971	226.335	0.69349	0.456824	1.51807	0.128997	0.310521	377.734	0.070415	0.302271	0.232953	0.815798	0.976672	MtrunA17Chr3	45894033	45898280	+	mRNA	MtrunA17Chr3g0127971
MtrunA17MTg0490961	103.89	-0.906893	0.597432	-1.51799	0.129018	0.310544	414.206	0.399302	0.315043	1.26745	0.204994	0.713548	MtrunA17MT	128007	130525	+	mRNA	MtrunA17MTg0490961
MtrunA17Chr1g0205121	145.52	-0.751913	0.495363	-1.5179	0.129039	0.310568	449.889	0.00564472	0.28098	0.0200894	0.983972	0.997665	MtrunA17Chr1	50424716	50430088	+	mRNA	MtrunA17Chr1g0205121
MtrunA17Chr1g0166191	844.852	0.439834	0.289781	1.51781	0.129061	0.310572	1799.02	-0.0171224	0.235295	-0.0727697	0.941989	0.99257	MtrunA17Chr1	15595868	15599704	+	mRNA	MtrunA17Chr1g0166191
MtrunA17Chr4g0056261	780.012	0.387922	0.25558	1.51781	0.129063	0.310572	1562.84	0.155094	0.202879	0.764465	0.44459	0.877643	MtrunA17Chr4	49671334	49678299	-	mRNA	MtrunA17Chr4g0056261
MtrunA17Chr2g0295001	17779.7	0.363553	0.239551	1.51764	0.129104	0.310645	48374.9	0.115931	0.168833	0.68666	0.492297	0.8958	MtrunA17Chr2	13556004	13559289	+	mRNA	MtPR10-1
MtrunA17Chr8g0373811	1038.35	-0.364631	0.240276	-1.51755	0.129128	0.310675	2981.43	-0.19675	0.177375	-1.10923	0.267332	0.772459	MtrunA17Chr8	35947231	35951877	-	mRNA	MtrunA17Chr8g0373811
MtrunA17Chr4g0058421	324.272	-0.537762	0.354376	-1.51749	0.129143	0.310685	1030.44	-0.337444	0.253919	-1.32894	0.183866	0.688081	MtrunA17Chr4	51398307	51406829	+	mRNA	MtrunA17Chr4g0058421
MtrunA17Chr2g0297381	64.0714	1.17653	0.775613	1.51691	0.12929	0.311012	67.4686	-0.28922	0.650195	-0.444821	0.656449	0.945836	MtrunA17Chr2	15494079	15495021	+	mRNA	MtrunA17Chr2g0297381
MtrunA17Chr1g0213381	615.4	0.430571	0.283911	1.51657	0.129375	0.31119	1208.49	-0.0901548	0.232124	-0.38839	0.697728	0.957019	MtrunA17Chr1	56264266	56267488	-	mRNA	MtrunA17Chr1g0213381
MtrunA17Chr7g0266061	608.77	-0.486131	0.320603	-1.5163	0.129443	0.311326	1934.79	-0.0561231	0.217036	-0.25859	0.795952	0.973034	MtrunA17Chr7	49242867	49248118	-	mRNA	MtrunA17Chr7g0266061
MtrunA17Chr2g0291811	470.447	0.461139	0.304158	1.51612	0.12949	0.311413	1036.83	-0.0604448	0.243839	-0.247888	0.804221	0.974311	MtrunA17Chr2	10910052	10919973	-	mRNA	MtrunA17Chr2g0291811
MtrunA17Chr7g0222341	339.17	0.540815	0.356747	1.51596	0.129529	0.311479	670.563	-0.0148209	0.276918	-0.0535209	0.957317	0.993992	MtrunA17Chr7	7551307	7560815	-	mRNA	MtrunA17Chr7g0222341
MtrunA17Chr6g0481711	667.113	0.431914	0.284924	1.51589	0.129547	0.311496	1564.91	0.0185282	0.197806	0.0936684	0.925373	0.989494	MtrunA17Chr6	36537485	36541432	+	mRNA	MtrunA17Chr6g0481711
MtrunA17Chr6g0451781	47.9731	1.27514	0.841215	1.51583	0.129563	0.311507	92.0807	0.163662	0.572841	0.285703	0.775106	0.96969	MtrunA17Chr6	2286944	2289437	+	mRNA	MtrunA17Chr6g0451781
MtrunA17Chr8g1038284	12.7821	-2.4531	1.6184	-1.51576	0.12958	0.311523	18.2172	0.505553	1.25717	0.402134	0.687585	0.955508	MtrunA17Chr8	40695374	40699447	+	ncRNA	MtrunA17Chr8g1038284
MtrunA17Chr2g0299841	62.9688	1.28287	0.846439	1.51561	0.129618	0.311586	92.7429	0.97436	0.569082	1.71216	0.0868672	0.532604	MtrunA17Chr2	17685839	17690646	+	mRNA	MtrunA17Chr2g0299841
MtrunA17Chr8g0390421	842.881	-0.375856	0.248005	-1.51552	0.129641	0.311593	2713.78	-0.114907	0.189509	-0.606339	0.54429	0.915916	MtrunA17Chr8	47646081	47652449	+	mRNA	MtrunA17Chr8g0390421
MtrunA17Chr3g0140061	21.0692	2.02329	1.33506	1.51551	0.129643	0.311593	29.239	-0.887707	0.938568	-0.94581	0.344245	0.82308	MtrunA17Chr3	54544354	54551176	+	mRNA	MtrunA17Chr3g0140061
MtrunA17Chr1g0199941	219.883	0.642651	0.424134	1.51521	0.12972	0.311742	421.491	-0.0781225	0.322167	-0.242491	0.8084	0.975372	MtrunA17Chr1	46614890	46617137	+	mRNA	MtrunA17Chr1g0199941
MtrunA17Chr4g0072631	33.0538	1.49882	0.989204	1.51518	0.129727	0.311742	47.2843	-0.824364	0.742817	-1.10978	0.267094	0.772459	MtrunA17Chr4	61664578	61665203	+	mRNA	MtrunA17Chr4g0072631
MtrunA17Chr1g0213041	2201.89	0.332251	0.219289	1.51513	0.129739	0.311744	5043.45	-0.0628725	0.176289	-0.356644	0.721359	0.961001	MtrunA17Chr1	56039953	56041655	-	mRNA	MtrunA17Chr1g0213041
MtrunA17Chr2g0312911	740.54	0.471702	0.311342	1.51506	0.129758	0.311761	1588.91	-0.0360542	0.195435	-0.184482	0.853636	0.98143	MtrunA17Chr2	35673558	35678877	-	mRNA	MtrunA17Chr2g0312911
MtrunA17Chr6g0455871	11.273	3.54995	2.34338	1.51488	0.129802	0.311826	4.35595	-0.280847	2.61809	-0.107272	0.914573	NA	MtrunA17Chr6	5862303	5862915	-	mRNA	MtrunA17Chr6g0455871
MtrunA17Chr1g0180001	54.6293	1.32875	0.877145	1.51485	0.129809	0.311826	133.859	0.0921997	0.459189	0.200788	0.840864	0.979579	MtrunA17Chr1	31222046	31226534	-	mRNA	MtrunA17Chr1g0180001
MtrunA17Chr5g0447021	426.75	-0.491339	0.32436	-1.51479	0.129824	0.311826	1238.32	-0.159158	0.206462	-0.770885	0.440775	0.875712	MtrunA17Chr5	43414986	43421082	-	mRNA	MtrunA17Chr5g0447021
MtrunA17Chr4g0030951	274.53	0.603247	0.398242	1.51478	0.129829	0.311826	645.021	-0.96148	0.264555	-3.63432	0.00027871	0.0191151	MtrunA17Chr4	31558660	31564997	-	mRNA	MtrunA17Chr4g0030951
MtrunA17Chr7g0228211	562.972	-0.452984	0.299059	-1.5147	0.129849	0.311846	1826.85	-0.095081	0.210235	-0.45226	0.651082	0.944177	MtrunA17Chr7	13408521	13415320	+	mRNA	MtrunA17Chr7g0228211
MtrunA17Chr5g0442131	567.057	0.601517	0.397182	1.51446	0.129908	0.311944	807.013	-0.00839605	0.28189	-0.0297848	0.976239	0.996462	MtrunA17Chr5	40370787	40374595	-	mRNA	MtrunA17Chr5g0442131
MtrunA17Chr3g0085131	191.656	0.817945	0.540106	1.51442	0.12992	0.311944	305.473	0.678297	0.347243	1.95338	0.0507747	0.42585	MtrunA17Chr3	6533971	6538902	-	mRNA	MtrunA17Chr3g0085131
MtrunA17Chr3g0117641	309.542	-0.569676	0.376171	-1.51441	0.129923	0.311944	879.446	-0.489406	0.226014	-2.16538	0.0303583	0.334898	MtrunA17Chr3	38564569	38566201	+	mRNA	MtrunA17Chr3g0117641
MtrunA17Chr2g0315761	355.947	-0.518658	0.342524	-1.51423	0.129969	0.311998	1307.24	0.000307324	0.232798	0.00132013	0.998947	0.999796	MtrunA17Chr2	37998781	38004974	+	mRNA	MtrunA17Chr2g0315761
MtrunA17Chr8g0368881	244.619	0.619676	0.409243	1.5142	0.129975	0.311998	390.562	-1.09354	0.294463	-3.71368	0.000204267	0.0152391	MtrunA17Chr8	32195290	32196057	+	mRNA	MtrunA17Chr8g0368881
MtrunA17Chr5g0395631	825.792	-0.387701	0.256046	-1.51419	0.129979	0.311998	2357.53	-0.280526	0.182468	-1.5374	0.124195	0.606932	MtrunA17Chr5	1553657	1557137	+	mRNA	MtrunA17Chr5g0395631
MtrunA17Chr1g0195391	335.213	0.688997	0.45506	1.51408	0.130005	0.312033	786.884	-0.0713765	0.235722	-0.3028	0.762042	0.968181	MtrunA17Chr1	43333323	43335051	-	mRNA	MtrunA17Chr1g0195391
MtrunA17Chr7g0262621	253.418	-0.680424	0.44941	-1.51404	0.130016	0.312033	1180.97	-0.184436	0.21254	-0.867771	0.385519	0.85029	MtrunA17Chr7	46693448	46694795	-	mRNA	MtrunA17Chr7g0262621
MtrunA17Chr5g0400241	398.596	-0.504014	0.332911	-1.51396	0.130036	0.312055	1017.72	-0.0022911	0.225074	-0.0101793	0.991878	0.998735	MtrunA17Chr5	4645372	4651799	+	mRNA	MtRRB9
MtrunA17Chr2g0326561	1535.08	-0.321631	0.21247	-1.51377	0.130085	0.312145	4359.67	0.327046	0.195971	1.66885	0.0951471	0.552811	MtrunA17Chr2	46264342	46270053	+	mRNA	MtrunA17Chr2g0326561
MtrunA17Chr2g0301881	3641.87	-0.275344	0.181917	-1.51357	0.130135	0.312239	10034.4	-0.0990457	0.162087	-0.611064	0.541157	0.915115	MtrunA17Chr2	19547879	19554110	+	mRNA	MtrunA17Chr2g0301881
MtrunA17Chr6g0450681	64.0141	1.08319	0.715775	1.51331	0.130201	0.312371	158.69	0.247264	0.442129	0.559257	0.575986	0.92853	MtrunA17Chr6	1384727	1392157	-	mRNA	MtrunA17Chr6g0450681
MtrunA17Chr6g0458291	26.0558	1.69548	1.12071	1.51286	0.130315	0.312618	8.51029	0.847314	1.68148	0.503909	0.614325	NA	MtrunA17Chr6	7824107	7824721	-	ncRNA	MtrunA17Chr6g0458291
MtrunA17Chr8g0340731	525.442	0.528427	0.349303	1.51281	0.130329	0.312624	1142.1	-0.216257	0.223337	-0.968298	0.332896	0.819271	MtrunA17Chr8	4465585	4469335	-	mRNA	MtrunA17Chr8g0340731
MtrunA17Chr6g0459101	530.289	-0.434228	0.287043	-1.51276	0.13034	0.312624	1466.21	-0.11349	0.200808	-0.565168	0.571959	0.926178	MtrunA17Chr6	8362877	8371212	-	mRNA	MtrunA17Chr6g0459101
MtrunA17Chr7g0220121	3.4996	-5.24212	3.46567	-1.51259	0.130385	NA	1.21042	-0.753293	4.76048	-0.158239	0.874269	NA	MtrunA17Chr7	5500231	5507256	+	mRNA	MtFULc
MtrunA17Chr5g0425421	1347.9	0.363503	0.240323	1.51256	0.130392	0.312721	2894.03	-0.148066	0.173678	-0.852531	0.393919	0.854021	MtrunA17Chr5	27424309	27429014	-	mRNA	MtrunA17Chr5g0425421
MtrunA17Chr4g0021551	233.507	0.658904	0.43565	1.51246	0.130417	0.312754	561.257	-0.258466	0.304504	-0.848809	0.395988	0.855209	MtrunA17Chr4	19777226	19777926	+	mRNA	MtrunA17Chr4g0021551
MtrunA17Chr7g0239091	344.263	-0.522648	0.345571	-1.51242	0.130428	0.312754	1163.28	-0.100777	0.206817	-0.487273	0.626065	0.939885	MtrunA17Chr7	29236680	29239313	-	mRNA	MtrunA17Chr7g0239091
MtrunA17Chr8g0354721	282.946	0.560727	0.370771	1.51233	0.13045	0.312781	380.899	0.670598	0.320653	2.09135	0.0364965	0.36444	MtrunA17Chr8	16313114	16320367	+	mRNA	MtrunA17Chr8g0354721
MtrunA17Chr5g0412841	339.927	-0.64277	0.425062	-1.51218	0.130488	0.312845	1163.46	0.155357	0.233528	0.66526	0.505884	0.900702	MtrunA17Chr5	14222302	14226638	-	mRNA	MtrunA17Chr5g0412841
MtrunA17Chr5g0444931	321.472	0.575649	0.380757	1.51185	0.130571	0.313017	633.606	0.242741	0.247615	0.980315	0.326931	0.814452	MtrunA17Chr5	42200058	42206087	-	mRNA	MtrunA17Chr5g0444931
MtrunA17Chr5g0446301	79.1514	1.01082	0.668636	1.51177	0.130592	0.313041	155.214	0.897812	0.664254	1.35161	0.1765	0.680795	MtrunA17Chr5	42928675	42931411	+	mRNA	MtrunA17Chr5g0446301
MtrunA17Chr1g0171831	158.692	-0.741442	0.490555	-1.51143	0.130678	0.31322	549.958	-0.425225	0.27153	-1.56603	0.117341	0.596401	MtrunA17Chr1	20563325	20567817	+	mRNA	MtrunA17Chr1g0171831
MtrunA17Chr1g0212351	136.795	-0.869942	0.575618	-1.51132	0.130707	0.313263	351.317	-0.532405	0.341694	-1.55814	0.119201	0.599976	MtrunA17Chr1	55615991	55618529	-	mRNA	MtrunA17Chr1g0212351
MtrunA17Chr4g0058271	15.9439	-2.19583	1.45302	-1.51122	0.130733	0.313267	53.1424	0.694294	0.873582	0.794766	0.42675	0.86891	MtrunA17Chr4	51324070	51324540	-	mRNA	MtrunA17Chr4g0058271
MtrunA17Chr6g0450601	1241.73	0.366815	0.242728	1.51122	0.130733	0.313267	2267.32	0.54136	0.188874	2.86625	0.00415366	0.113231	MtrunA17Chr6	1307689	1315757	+	mRNA	MtrunA17Chr6g0450601
MtrunA17Chr7g0246401	34.336	1.45527	0.963001	1.51118	0.130743	0.313267	17.2411	-0.301859	1.61263	-0.187184	0.851516	0.980945	MtrunA17Chr7	35176799	35178810	+	mRNA	MtrunA17Chr7g0246401
MtrunA17Chr4g0053561	134.32	0.940345	0.622283	1.51112	0.130757	0.313276	290.837	0.655139	0.343731	1.90596	0.056655	0.445791	MtrunA17Chr4	47496831	47499346	-	mRNA	MtrunA17Chr4g0053561
MtrunA17Chr5g0419261	486.244	0.455528	0.301465	1.51105	0.130776	0.313292	1022.81	0.0431282	0.225368	0.191367	0.848238	0.980276	MtrunA17Chr5	19548867	19556788	-	mRNA	MtrunA17Chr5g0419261
MtrunA17Chr1g0201171	292.305	-0.603376	0.39932	-1.51101	0.130786	0.313292	949.033	-0.306053	0.241775	-1.26586	0.205564	0.714444	MtrunA17Chr1	47618469	47620293	+	mRNA	MtrunA17Chr1g0201171
MtrunA17Chr3g0144161	3121.69	-0.307031	0.203206	-1.51094	0.130805	0.313309	8870.32	-0.04244	0.170465	-0.248966	0.803387	0.973943	MtrunA17Chr3	57590232	57597715	-	mRNA	MtrunA17Chr3g0144161
MtrunA17Chr6g0451471	417.315	0.48908	0.323705	1.51088	0.130818	0.313315	1009.69	-0.379229	0.233373	-1.62499	0.104165	0.573472	MtrunA17Chr6	2041582	2046239	+	mRNA	MtrunA17Chr6g0451471
MtrunA17Chr1g0162351	1469.78	0.36999	0.244891	1.51084	0.13083	0.313317	4552.07	-0.00583121	0.185417	-0.0314492	0.974911	0.996367	MtrunA17Chr1	12322706	12325532	-	mRNA	MtrunA17Chr1g0162351
MtrunA17Chr7g0233391	36.435	-1.64858	1.09126	-1.51072	0.13086	0.313362	101.44	-0.369538	0.558315	-0.661881	0.508048	0.901749	MtrunA17Chr7	23845172	23846562	+	mRNA	MtrunA17Chr7g0233391
MtrunA17Chr8g0373201	616.891	-0.536135	0.354911	-1.51062	0.130885	0.313394	2041.3	-0.121257	0.191317	-0.633798	0.526213	0.908692	MtrunA17Chr8	35410198	35413887	-	mRNA	MtrunA17Chr8g0373201
MtrunA17Chr4g0001921	3.38904	-5.20007	3.44285	-1.5104	0.130942	NA	30.9153	-1.81459	0.930308	-1.95053	0.0511131	0.427354	MtrunA17Chr4	1372726	1373416	-	mRNA	MtNodGRP22
MtrunA17Chr2g0300781	3.38904	-5.20007	3.44285	-1.5104	0.130942	NA	11.4188	1.29272	1.51167	0.855161	0.392462	0.853823	MtrunA17Chr2	18556173	18558968	+	ncRNA	MtrunA17Chr2g0300781
MtrunA17Chr2g0311591	3.38904	-5.20007	3.44285	-1.5104	0.130942	NA	10.7735	-1.12552	1.60671	-0.700511	0.483609	0.891913	MtrunA17Chr2	34611239	34613116	+	mRNA	MtrunA17Chr2g0311591
MtrunA17Chr2g0325471	3.38904	-5.20007	3.44285	-1.5104	0.130942	NA	2.40009	1.06611	3.27813	0.32522	0.745014	NA	MtrunA17Chr2	45409848	45412499	-	mRNA	MtrunA17Chr2g0325471
MtrunA17Chr2g1008667	3.38904	-5.20007	3.44285	-1.5104	0.130942	NA	6.66053	-0.691236	1.86492	-0.370652	0.710896	NA	MtrunA17Chr2	45022529	45023805	+	ncRNA	MtrunA17Chr2g1008667
MtrunA17Chr4g0014651	3.38904	-5.20007	3.44285	-1.5104	0.130942	NA	35.0156	-2.66437	1.02827	-2.59113	0.00956607	0.181801	MtrunA17Chr4	11981047	11981989	-	ncRNA	MtrunA17Chr4g0014651
MtrunA17Chr6g1027833	3.38904	-5.20007	3.44285	-1.5104	0.130942	NA	5.11772	-2.18662	2.77043	-0.789272	0.429953	NA	MtrunA17Chr6	34219205	34219759	+	ncRNA	MtrunA17Chr6g1027833
MtrunA17Chr7g0228031	3.38904	-5.20007	3.44285	-1.5104	0.130942	NA	12.6669	-1.82162	1.4831	-1.22826	0.219351	0.731631	MtrunA17Chr7	13177770	13178079	-	ncRNA	MtrunA17Chr7g0228031
MtrunA17Chr8g0346691	3.38904	-5.20007	3.44285	-1.5104	0.130942	NA	17.7903	-2.4422	1.50218	-1.62577	0.103999	0.573472	MtrunA17Chr8	9712002	9712644	-	mRNA	MtrunA17Chr8g0346691
MtrunA17Chr3g0129421	194.387	0.857938	0.568041	1.51035	0.130955	0.313531	443.282	0.187623	0.349018	0.537573	0.590872	0.93197	MtrunA17Chr3	46951284	46953680	-	mRNA	MtrunA17Chr3g0129421
MtrunA17Chr1g0207481	417.151	-0.526486	0.348595	-1.51031	0.130965	0.313531	1132.87	0.130616	0.238019	0.548762	0.583169	0.930919	MtrunA17Chr1	51969151	51976572	-	mRNA	MtrunA17Chr1g0207481
MtrunA17Chr1g0183631	2563.82	0.31053	0.205632	1.51013	0.131011	0.313602	5856.45	-0.033254	0.167905	-0.198052	0.843005	0.979726	MtrunA17Chr1	34306675	34313456	-	mRNA	MtrunA17Chr1g0183631
MtrunA17Chr5g0430961	228.463	0.60553	0.400986	1.5101	0.131017	0.313602	458.002	0.197999	0.288871	0.685424	0.493076	0.896563	MtrunA17Chr5	32007144	32010435	+	mRNA	MtrunA17Chr5g0430961
MtrunA17Chr4g0059161	779.123	0.398778	0.264264	1.50902	0.131295	0.31424	1646.51	0.0722417	0.214187	0.337283	0.735903	0.963204	MtrunA17Chr4	51932366	51937990	-	mRNA	MtrunA17Chr4g0059161
MtrunA17Chr3g0132471	817.254	0.392716	0.26028	1.50882	0.131345	0.314334	2324.34	-0.00884544	0.211592	-0.0418043	0.966655	0.99516	MtrunA17Chr3	49124003	49126736	-	mRNA	MtbHLH1
MtrunA17Chr7g0266071	219.387	0.722216	0.478706	1.50868	0.13138	0.31439	508.076	0.110908	0.265738	0.417358	0.676416	0.951467	MtrunA17Chr7	49261387	49262352	-	mRNA	MtLYE1
MtrunA17Chr3g0125571	54.1128	-1.69293	1.12221	-1.50857	0.131409	0.314434	225.994	0.490697	0.389411	1.2601	0.207633	0.717169	MtrunA17Chr3	44102684	44105148	+	mRNA	MtrunA17Chr3g0125571
MtrunA17Chr2g0278761	1375.41	0.32705	0.216831	1.50831	0.131474	0.314563	3004.75	0.493646	0.177122	2.78703	0.00531932	0.131349	MtrunA17Chr2	1376409	1381268	-	mRNA	MtrunA17Chr2g0278761
MtrunA17Chr4g0070211	763.684	0.394234	0.261391	1.50821	0.1315	0.314597	1744.25	-0.320582	0.211741	-1.51403	0.130019	0.615137	MtrunA17Chr4	59938402	59940747	-	mRNA	MtrunA17Chr4g0070211
MtrunA17Chr5g0399391	221.217	0.613567	0.406867	1.50803	0.131547	0.314683	505.261	0.213948	0.27544	0.776751	0.437306	0.873709	MtrunA17Chr5	3954995	3958544	-	mRNA	MtrunA17Chr5g0399391
MtrunA17Chr2g0329991	2308.45	0.306817	0.203476	1.50788	0.131585	0.314748	5204.82	0.230886	0.160331	1.44006	0.149851	0.6449	MtrunA17Chr2	48860565	48868340	-	mRNA	MtrunA17Chr2g0329991
MtrunA17Chr7g0262701	15.4079	2.33287	1.54754	1.50747	0.131689	0.314969	13.0048	-0.105182	1.3599	-0.0773454	0.938349	0.992188	MtrunA17Chr7	46780534	46781309	+	mRNA	MtrunA17Chr7g0262701
MtrunA17Chr8g0377781	102.82	-0.946307	0.627797	-1.50735	0.131722	0.315009	294.687	0.119469	0.336802	0.354717	0.722802	0.961104	MtrunA17Chr8	39019819	39021940	-	mRNA	MtrunA17Chr8g0377781
MtrunA17Chr4g0009691	16.5887	-2.54814	1.69051	-1.50732	0.131728	0.315009	30.5848	-0.404595	0.94195	-0.429529	0.667539	0.949247	MtrunA17Chr4	7527757	7528643	+	mRNA	MtrunA17Chr4g0009691
MtrunA17Chr8g0366581	9376.62	-0.273324	0.181357	-1.5071	0.131784	0.315115	23408.5	-0.152471	0.152814	-0.997756	0.318398	0.808197	MtrunA17Chr8	30379074	30382933	-	mRNA	MtrunA17Chr8g0366581
MtrunA17Chr5g0410111	198.259	-0.656111	0.43538	-1.50698	0.131815	0.315162	706.198	-0.162695	0.24	-0.677897	0.497837	0.898572	MtrunA17Chr5	11751950	11754619	-	mRNA	MtrunA17Chr5g0410111
MtrunA17Chr1g0196571	25.7617	-1.68262	1.1166	-1.50692	0.131831	0.315164	82.5467	0.210295	0.584023	0.36008	0.718787	0.960592	MtrunA17Chr1	44098971	44119724	-	mRNA	MtrunA17Chr1g0196571
MtrunA17Chr7g0273211	184.603	-0.682259	0.452759	-1.50689	0.131838	0.315164	674.096	-0.238871	0.244744	-0.976003	0.329063	0.816713	MtrunA17Chr7	53999823	54002984	-	mRNA	MtrunA17Chr7g0273211
MtrunA17Chr1g0171411	1122.12	-0.388495	0.257839	-1.50673	0.131879	0.315234	3428.98	-0.173817	0.20231	-0.859161	0.390252	0.852292	MtrunA17Chr1	20159913	20165030	-	mRNA	MtrunA17Chr1g0171411
MtrunA17Chr3g0103691	377.795	-0.498288	0.330739	-1.50659	0.131916	0.31529	1208.38	-0.400908	0.245253	-1.63467	0.102118	0.569144	MtrunA17Chr3	28008818	28011298	-	mRNA	MtrunA17Chr3g0103691
MtrunA17Chr3g0114321	28.408	-1.68039	1.11538	-1.50656	0.131925	0.31529	47.2545	0.112576	0.780338	0.144266	0.885291	0.985232	MtrunA17Chr3	35869827	35872240	-	mRNA	MtrunA17Chr3g0114321
MtrunA17Chr1g0169871	6.21606	3.69831	2.45509	1.50639	0.131968	0.315342	4.27279	3.26261	2.63807	1.23674	0.216183	NA	MtrunA17Chr1	18527603	18529655	-	mRNA	MtrunA17Chr1g0169871
MtrunA17Chr1g0200991	153.238	0.990644	0.657631	1.50638	0.131969	0.315342	303.696	-0.185904	0.341276	-0.544731	0.585939	0.931184	MtrunA17Chr1	47509579	47511625	+	mRNA	MtrunA17Chr1g0200991
MtrunA17Chr5g0399561	100.166	-0.929521	0.617077	-1.50633	0.131983	0.315347	324.606	-0.119016	0.387092	-0.307461	0.758492	0.967895	MtrunA17Chr5	4110801	4113467	+	mRNA	MtrunA17Chr5g0399561
MtrunA17Chr6g0480501	3.43464	-5.21574	3.46315	-1.50607	0.132049	NA	1.43568	-0.175032	4.5191	-0.0387315	0.969104	NA	MtrunA17Chr6	35227824	35228349	-	mRNA	MtrunA17Chr6g0480501
MtrunA17Chr1g0180531	224.383	-0.630947	0.418941	-1.50605	0.132054	0.315486	659.537	0.237637	0.255332	0.930698	0.35201	0.829488	MtrunA17Chr1	31670054	31673637	-	mRNA	MtrunA17Chr1g0180531
MtrunA17Chr6g0455111	144.596	0.807634	0.536272	1.50602	0.132063	0.315486	222.035	-0.61207	0.417587	-1.46573	0.142722	0.637781	MtrunA17Chr6	5273781	5274321	+	mRNA	MtrunA17Chr6g0455111
MtrunA17Chr6g0478261	85.1616	1.04542	0.694247	1.50584	0.132109	0.315566	102.136	-0.62219	0.548381	-1.13459	0.256546	0.764528	MtrunA17Chr6	32888646	32891631	-	mRNA	MtrunA17Chr6g0478261
MtrunA17Chr4g0001301	264.113	0.676982	0.449584	1.5058	0.132119	0.315566	453.164	0.431123	0.300656	1.43394	0.151589	0.647836	MtrunA17Chr4	863335	869290	+	mRNA	MtrunA17Chr4g0001301
MtrunA17Chr6g0485821	20.2677	1.94931	1.29482	1.50547	0.132204	0.315743	69.6866	0.654889	0.776357	0.843542	0.398926	0.856176	MtrunA17Chr6	40379244	40380439	-	mRNA	MtrunA17Chr6g0485821
MtrunA17Chr8g0387991	379.108	0.670537	0.445441	1.50533	0.132239	0.315798	955.908	-0.0248343	0.220816	-0.112466	0.910454	0.988001	MtrunA17Chr8	45983424	45987831	+	mRNA	MtrunA17Chr8g0387991
MtrunA17Chr4g0067201	1790.47	0.33481	0.222447	1.50512	0.132293	0.315891	3533.68	0.0718594	0.171653	0.418632	0.675485	0.951467	MtrunA17Chr4	57729734	57738955	-	mRNA	MtrunA17Chr4g0067201
MtrunA17Chr8g0345761	213.329	-0.617745	0.410437	-1.50509	0.1323	0.315891	819.673	-0.283781	0.236222	-1.20133	0.229622	0.743289	MtrunA17Chr8	8734921	8737499	-	mRNA	MtrunA17Chr8g0345761
MtrunA17Chr2g0282381	1660.8	-0.331633	0.22036	-1.50496	0.132335	0.315946	4056.56	0.323379	0.167152	1.93465	0.0530338	0.435042	MtrunA17Chr2	3878334	3883407	+	mRNA	MtrunA17Chr2g0282381
MtrunA17Chr7g0226181	6.7939	3.81194	2.53314	1.50483	0.132368	0.315998	6.42279	2.16631	2.21583	0.977649	0.328248	NA	MtrunA17Chr7	11269528	11271292	-	mRNA	MtrunA17Chr7g0226181
MtrunA17Chr1g0196751	1616.64	-0.371524	0.24695	-1.50445	0.132466	0.316205	4401.32	-0.369473	0.189552	-1.94919	0.051273	0.42804	MtrunA17Chr1	44200682	44206787	-	mRNA	MtrunA17Chr1g0196751
MtrunA17Chr5g0445871	4.07047	-5.46854	3.63521	-1.50433	0.132498	0.316229	25.2786	-1.80487	1.16697	-1.54663	0.121953	0.603318	MtrunA17Chr5	42701348	42703552	-	mRNA	MtrunA17Chr5g0445871
MtrunA17Chr5g0414351	745.149	0.430435	0.286132	1.50432	0.132498	0.316229	1608.57	0.122344	0.195267	0.626547	0.530956	0.91013	MtrunA17Chr5	15392286	15402581	-	mRNA	MtrunA17Chr5g0414351
MtrunA17Chr4g0003821	253.397	-0.589569	0.391931	-1.50427	0.132513	0.316236	499.218	-0.543652	0.268174	-2.02724	0.0426379	0.390839	MtrunA17Chr4	2888549	2894075	-	mRNA	MtrunA17Chr4g0003821
MtrunA17Chr1g0203521	40.2566	1.64465	1.09369	1.50377	0.132642	0.316516	39.4559	-0.534418	0.811733	-0.658366	0.510303	0.902883	MtrunA17Chr1	49310584	49310839	-	mRNA	MtrunA17Chr1g0203521
MtrunA17Chr4g0045751	33.7572	1.54324	1.02629	1.5037	0.132659	0.316531	35.3813	1.28511	0.976411	1.31616	0.188121	0.693446	MtrunA17Chr4	42315197	42315677	-	mRNA	MtrunA17Chr4g0045751
MtrunA17Chr4g0010311	141.257	-0.825021	0.548701	-1.50359	0.132687	0.316572	472.327	-0.065011	0.29646	-0.219291	0.826423	0.978283	MtrunA17Chr4	8125101	8127506	-	mRNA	MtrunA17Chr4g0010311
MtrunA17Chr5g0419441	1203.94	-0.347975	0.231465	-1.50336	0.132746	0.316685	2958.96	0.0211195	0.175294	0.12048	0.904103	0.987205	MtrunA17Chr5	19737259	19750175	-	mRNA	MtrunA17Chr5g0419441
MtrunA17Chr6g0461111	106.914	-1.04358	0.694258	-1.50316	0.132798	0.316755	328.427	0.606601	0.359046	1.68948	0.0911273	0.541975	MtrunA17Chr6	10305271	10310191	+	mRNA	MtrunA17Chr6g0461111
MtrunA17Chr7g0257481	323.646	0.561212	0.373364	1.50312	0.132807	0.316755	660.557	-0.276833	0.243632	-1.13627	0.255843	0.763879	MtrunA17Chr7	43055646	43060795	-	mRNA	MtrunA17Chr7g0257481
MtrunA17Chr1g0198251	1566.44	0.378394	0.25174	1.50311	0.132809	0.316755	2923.61	-1.11162	0.183445	-6.05966	1.36407e-09	1.23431e-06	MtrunA17Chr1	45304305	45305182	+	mRNA	MtrunA17Chr1g0198251
MtrunA17Chr1g0209691	54.653	1.70901	1.13712	1.50292	0.132859	0.316829	86.2593	-0.564761	0.602188	-0.937848	0.348322	0.826282	MtrunA17Chr1	53554768	53557132	-	mRNA	MtrunA17Chr1g0209691
MtrunA17Chr2g0317711	17.5675	2.04768	1.36248	1.50291	0.132863	0.316829	27.5729	0.310188	0.953135	0.32544	0.744848	0.965069	MtrunA17Chr2	39533869	39537153	+	mRNA	MtTRX S3
MtrunA17Chr4g0044041	562.225	0.44761	0.297843	1.50284	0.13288	0.316843	1137.66	0.0849989	0.278531	0.305168	0.760238	0.96801	MtrunA17Chr4	40971582	40975887	+	mRNA	MtrunA17Chr4g0044041
MtrunA17Chr3g0113201	1335.2	-0.390686	0.260018	-1.50254	0.132959	0.317004	4091.22	-0.354681	0.192842	-1.83923	0.0658809	0.476173	MtrunA17Chr3	34942788	34948409	-	mRNA	MtrunA17Chr3g0113201
MtrunA17Chr7g0246841	97.7396	0.893192	0.594592	1.50219	0.133047	0.317188	163.732	0.165546	0.487384	0.339663	0.73411	0.962403	MtrunA17Chr7	35444483	35448734	+	mRNA	MtrunA17Chr7g0246841
MtrunA17Chr5g0448361	453.918	-0.536745	0.357358	-1.50198	0.133102	0.317291	920.366	0.234786	0.272927	0.860253	0.38965	0.851945	MtrunA17Chr5	44407137	44410340	+	mRNA	MtPAL1
MtrunA17Chr7g0225391	77.3265	0.977975	0.651189	1.50183	0.133141	0.317356	162.923	-0.559052	0.436169	-1.28173	0.199937	0.708501	MtrunA17Chr7	10477121	10483297	-	mRNA	MtrunA17Chr7g0225391
MtrunA17Chr6g0463161	189.413	0.666576	0.443902	1.50163	0.133193	0.317453	370.062	0.0904526	0.29697	0.304584	0.760683	0.96801	MtrunA17Chr6	12233913	12236313	-	mRNA	MtrunA17Chr6g0463161
MtrunA17Chr6g0451861	6.21581	3.68928	2.45697	1.50156	0.133212	0.317471	6.42153	1.38021	2.29434	0.601573	0.547459	NA	MtrunA17Chr6	2332360	2335962	-	ncRNA	MtrunA17Chr6g0451861
MtrunA17Chr1g0187371	729.713	-0.422309	0.281291	-1.50133	0.133271	0.317582	2124.67	-0.509102	0.210226	-2.42169	0.0154484	0.239548	MtrunA17Chr1	37402467	37405115	+	mRNA	MtrunA17Chr1g0187371
MtrunA17Chr5g0425681	49.8257	-1.33706	0.890606	-1.50129	0.133281	0.317582	207.335	-0.574997	0.398955	-1.44126	0.149511	0.644674	MtrunA17Chr5	27666885	27667595	+	ncRNA	MtrunA17Chr5g0425681
MtrunA17Chr8g0389421	953.205	-0.460674	0.306897	-1.50107	0.133337	0.317668	2412.65	0.247933	0.178079	1.39227	0.163842	0.663135	MtrunA17Chr8	46981924	46993029	+	mRNA	MtrunA17Chr8g0389421
MtrunA17Chr3g0114821	38.7222	-1.73162	1.1536	-1.50106	0.13334	0.317668	167.655	-0.325327	0.452116	-0.719564	0.471793	0.888021	MtrunA17Chr3	36205636	36206587	-	mRNA	MtrunA17Chr3g0114821
MtrunA17Chr3g0096831	12.9619	2.80064	1.86663	1.50037	0.133519	0.318068	14.03	0.480577	1.35167	0.355543	0.722183	0.961104	MtrunA17Chr3	21201916	21204108	-	mRNA	MtrunA17Chr3g0096831
MtrunA17Chr2g0318081	988.76	0.464902	0.309886	1.50024	0.133553	0.318123	1976.55	0.00790542	0.192905	0.040981	0.967311	0.995214	MtrunA17Chr2	39839373	39841200	+	mRNA	MtrunA17Chr2g0318081
MtrunA17Chr6g0449701	64.1235	-1.12074	0.747066	-1.50019	0.133566	0.318125	243.726	-0.0440792	0.383328	-0.114991	0.908452	0.987848	MtrunA17Chr6	676023	680583	-	mRNA	MtrunA17Chr6g0449701
MtrunA17Chr4g0045601	125.83	-0.830006	0.553286	-1.50014	0.133579	0.318129	474.51	-0.76722	0.277154	-2.76821	0.00563658	0.136148	MtrunA17Chr4	42240692	42245017	+	mRNA	MtrunA17Chr4g0045601
MtrunA17Chr4g0051681	932.572	-0.449179	0.299457	-1.49998	0.13362	0.318201	3149.51	0.0635514	0.185766	0.342104	0.732272	0.962014	MtrunA17Chr4	46115130	46118664	-	mRNA	MtrunA17Chr4g0051681
MtrunA17Chr7g0249221	987.935	-0.390523	0.260379	-1.49982	0.13366	0.318269	2644.92	-0.0942851	0.1923	-0.490301	0.623921	0.939351	MtrunA17Chr7	37086777	37095529	-	mRNA	MtrunA17Chr7g0249221
MtrunA17Chr3g0139161	313.842	0.546342	0.364308	1.49967	0.1337	0.318337	647.626	-0.600657	0.282206	-2.12844	0.0333009	0.349648	MtrunA17Chr3	53929990	53934394	-	mRNA	MtrunA17Chr3g0139161
MtrunA17Chr4g0055501	308.579	0.606747	0.404612	1.49958	0.133724	0.318367	638.738	0.57743	0.249826	2.31133	0.0208147	0.281113	MtrunA17Chr4	49116534	49144817	+	mRNA	MtrunA17Chr4g0055501
MtrunA17Chr5g0442921	841.85	0.379525	0.253136	1.4993	0.133797	0.318513	2013.83	0.136375	0.191998	0.710293	0.477522	0.889991	MtrunA17Chr5	40895422	40898555	+	mRNA	MtrunA17Chr5g0442921
MtrunA17Chr7g0276591	278.448	-0.562079	0.374946	-1.49909	0.133849	0.31861	672.236	-0.222494	0.260743	-0.853309	0.393488	0.853851	MtrunA17Chr7	56107169	56109235	+	mRNA	MtrunA17Chr7g0276591
MtrunA17Chr3g0080031	1742.4	-0.37093	0.247468	-1.4989	0.1339	0.318705	5953.05	-0.0214407	0.175145	-0.122417	0.902569	0.987183	MtrunA17Chr3	2334541	2337508	-	mRNA	MtrunA17Chr3g0080031
MtrunA17Chr3g0083371	328.89	-0.843894	0.56304	-1.49882	0.133921	0.318728	316.664	1.02983	1.59991	0.643682	0.519782	0.906432	MtrunA17Chr3	4975245	4975970	-	mRNA	MtrunA17Chr3g0083371
MtrunA17Chr4g0055641	150.031	-0.7429	0.4957	-1.49869	0.133954	0.31878	482.342	-0.224906	0.275618	-0.816007	0.414496	0.863244	MtrunA17Chr4	49231140	49235698	+	mRNA	MtrunA17Chr4g0055641
MtrunA17Chr5g0410081	1151.01	-0.366494	0.244558	-1.4986	0.133977	0.318807	3158.18	0.000988569	0.177021	0.00558447	0.995544	0.998963	MtrunA17Chr5	11730599	11736564	-	mRNA	MtrunA17Chr5g0410081
MtrunA17Chr2g0311631	7.35692	-3.3437	2.23138	-1.49849	0.134007	0.31885	8.98291	3.93204	1.98835	1.97754	0.047981	NA	MtrunA17Chr2	34658132	34660622	-	mRNA	MtrunA17Chr2g0311631
MtrunA17Chr8g0381801	50.3072	1.2873	0.85938	1.49794	0.134148	0.319151	116.857	0.223175	0.485814	0.459385	0.645958	0.943794	MtrunA17Chr8	41683756	41687312	+	mRNA	MtrunA17Chr8g0381801
MtrunA17Chr1g0180931	54.6227	1.27941	0.854141	1.49789	0.134163	0.319151	79.6222	0.955767	0.596502	1.60229	0.109092	0.581419	MtrunA17Chr1	31983330	31984286	-	mRNA	MtrunA17Chr1g0180931
MtrunA17Chr7g0245381	253.306	-0.618546	0.412951	-1.49787	0.134167	0.319151	812.824	0.0982795	0.231165	0.425148	0.670729	0.95055	MtrunA17Chr7	34433820	34434951	-	mRNA	MtrunA17Chr7g0245381
MtrunA17Chr7g0254841	51.5036	1.2046	0.804281	1.49774	0.134202	0.319206	46.0707	0.645333	0.870831	0.741055	0.45866	0.882954	MtrunA17Chr7	40965172	40965780	-	mRNA	MtrunA17Chr7g0254841
MtrunA17Chr2g0324201	348.36	-0.510452	0.340873	-1.49749	0.134267	0.319333	1250.03	-0.250395	0.245785	-1.01876	0.308319	0.800801	MtrunA17Chr2	44472149	44475174	-	mRNA	MtrunA17Chr2g0324201
MtrunA17Chr4g0040691	104.332	0.861838	0.575556	1.4974	0.134289	0.319356	211.398	-0.301321	0.384591	-0.783486	0.433342	0.872209	MtrunA17Chr4	38550028	38551785	-	mRNA	MtrunA17Chr4g0040691
MtrunA17Chr1g0199111	105965	0.358779	0.23961	1.49734	0.134304	0.319356	207257	-0.294437	0.244056	-1.20643	0.227652	0.741423	MtrunA17Chr1	45952989	45955188	+	mRNA	MtrunA17Chr1g0199111
MtrunA17Chr7g0249131	2415.05	-0.307662	0.205475	-1.49732	0.134311	0.319356	6942.74	0.0784006	0.161818	0.4845	0.628031	0.940032	MtrunA17Chr7	37029106	37033162	+	mRNA	MtrunA17Chr7g0249131
MtrunA17Chr3g0146011	1734.08	0.361385	0.24137	1.49722	0.134336	0.319375	4147.13	0.0264212	0.16434	0.160771	0.872274	0.983183	MtrunA17Chr3	58848890	58855312	-	mRNA	MtrunA17Chr3g0146011
MtrunA17Chr4g0036021	107.863	-0.991854	0.662473	-1.4972	0.134342	0.319375	559.581	-0.421533	0.267873	-1.57363	0.115573	0.594375	MtrunA17Chr4	35295055	35297538	+	mRNA	MtPMT5_3
MtrunA17Chr7g0226941	440.139	0.554698	0.370524	1.49706	0.134376	0.319421	1302.05	-0.345366	0.220202	-1.56841	0.116787	0.595526	MtrunA17Chr7	12015407	12018812	+	mRNA	MtrunA17Chr7g0226941
MtrunA17Chr1g0190001	1573.64	0.32967	0.220215	1.49704	0.134384	0.319421	3505.41	0.197376	0.168742	1.16969	0.242125	0.752349	MtrunA17Chr1	39318498	39329478	+	mRNA	MtrunA17Chr1g0190001
MtrunA17Chr3g0079691	269.574	-0.608729	0.406637	-1.49698	0.134397	0.319426	745.958	-0.300252	0.2549	-1.17792	0.238828	0.749748	MtrunA17Chr3	2068200	2072988	+	mRNA	MtrunA17Chr3g0079691
MtrunA17Chr3g0145281	303.53	0.534234	0.356895	1.49689	0.134421	0.319455	474.092	0.1686	0.328433	0.513348	0.607708	0.936174	MtrunA17Chr3	58444431	58447471	+	mRNA	MtrunA17Chr3g0145281
MtrunA17Chr3g0122361	185.686	-0.655002	0.43763	-1.4967	0.134471	0.319546	744.897	-0.142511	0.235255	-0.605772	0.544666	0.915916	MtrunA17Chr3	41882627	41883689	+	mRNA	MtrunA17Chr3g0122361
MtrunA17Chr5g0400941	185.966	-0.668105	0.446403	-1.49664	0.134487	0.319558	480.156	0.0215369	0.33112	0.0650426	0.94814	0.993092	MtrunA17Chr5	5221215	5225522	+	mRNA	MtrunA17Chr5g0400941
MtrunA17Chr2g0277041	252.943	0.586739	0.392063	1.49654	0.134512	0.31959	511.364	0.0275551	0.269781	0.102139	0.918647	0.988754	MtrunA17Chr2	286684	288083	-	mRNA	MtrunA17Chr2g0277041
MtrunA17Chr4g0064531	1001.62	-0.385931	0.257937	-1.49622	0.134597	0.319738	3144.15	0.107474	0.171226	0.627672	0.530219	0.910008	MtrunA17Chr4	55908279	55915788	+	mRNA	MtSYT5
MtrunA17Chr3g0109871	26.3743	1.7899	1.19629	1.49622	0.134597	0.319738	59.2973	0.163897	0.67411	0.24313	0.807904	0.975278	MtrunA17Chr3	32666562	32666651	+	ncRNA	MtrunA17Chr3g0109871
MtrunA17Chr6g0481551	461.904	-0.48133	0.321708	-1.49617	0.13461	0.319741	1467.33	-0.195164	0.201334	-0.969355	0.332368	0.818984	MtrunA17Chr6	36422428	36426749	-	mRNA	MtrunA17Chr6g0481551
MtrunA17Chr5g0399791	428.178	0.501157	0.334977	1.49609	0.134629	0.31976	863.794	0.31671	0.245369	1.29075	0.196791	0.703746	MtrunA17Chr5	4238424	4240306	+	mRNA	MtrunA17Chr5g0399791
MtrunA17Chr5g0445581	291.406	0.562582	0.376076	1.49593	0.134673	0.319836	506.072	-0.554699	0.267454	-2.074	0.0380796	0.37128	MtrunA17Chr5	42577988	42579107	+	mRNA	MtrunA17Chr5g0445581
MtrunA17Chr3g0090051	1079.88	-0.343397	0.22958	-1.49576	0.134715	0.319902	2914.62	0.234286	0.171284	1.36782	0.171369	0.674328	MtrunA17Chr3	11340775	11345752	+	mRNA	MtrunA17Chr3g0090051
MtrunA17Chr1g0199701	330.636	-0.52398	0.350324	-1.4957	0.134732	0.319902	1104	-0.147255	0.221281	-0.665465	0.505753	0.900702	MtrunA17Chr1	46414580	46417632	-	mRNA	MtrunA17Chr1g0199701
MtrunA17Chr4g0066221	908.465	-0.409056	0.27349	-1.49569	0.134735	0.319902	2823.71	-0.0613053	0.224858	-0.27264	0.78513	0.97144	MtrunA17Chr4	57087354	57089403	-	mRNA	MtrunA17Chr4g0066221
MtrunA17Chr1g0213351	785.291	0.377761	0.252579	1.49561	0.134754	0.319922	1939.65	0.117604	0.189603	0.620266	0.535083	0.912404	MtrunA17Chr1	56256645	56260314	+	mRNA	MtrunA17Chr1g0213351
MtrunA17Chr3g0123821	729.918	-0.41654	0.278522	-1.49554	0.134774	0.319942	2170	-0.399095	0.182662	-2.18488	0.0288976	0.327246	MtrunA17Chr3	42878575	42882199	-	mRNA	MtrunA17Chr3g0123821
MtrunA17Chr2g0295671	2819.48	-0.297661	0.199095	-1.49507	0.134896	0.320204	8138.04	0.0253806	0.15487	0.163883	0.869823	0.983183	MtrunA17Chr2	14115080	14124842	+	mRNA	MtrunA17Chr2g0295671
MtrunA17Chr3g0102481	496.874	-0.501988	0.335795	-1.49492	0.134934	0.320247	1516.47	-0.0809556	0.203332	-0.398146	0.690523	0.955859	MtrunA17Chr3	27010636	27018499	-	mRNA	MtrunA17Chr3g0102481
MtrunA17Chr3g0135821	17.8384	2.44395	1.63484	1.49491	0.134937	0.320247	28.2112	-0.716838	1.01861	-0.703741	0.481594	0.891535	MtrunA17Chr3	51619275	51619793	+	mRNA	MtrunA17Chr3g0135821
MtrunA17Chr3g0132151	65.2735	-1.05504	0.705835	-1.49474	0.134983	0.320327	206.074	0.110423	0.421213	0.262155	0.793202	0.972682	MtrunA17Chr3	48899976	48902008	+	mRNA	MtrunA17Chr3g0132151
MtrunA17Chr8g0341921	3.36969	-5.18892	3.47194	-1.49453	0.135037	NA	22.041	0.441907	1.31566	0.335882	0.73696	0.963356	MtrunA17Chr8	5374980	5376094	-	mRNA	MtrunA17Chr8g0341921
MtrunA17Chr2g0332821	126.842	-0.796286	0.532813	-1.4945	0.135046	0.320451	395.67	-0.129388	0.290479	-0.44543	0.656009	0.945806	MtrunA17Chr2	50786463	50790737	-	mRNA	MtrunA17Chr2g0332821
MtrunA17Chr3g0132091	24.7017	-1.68039	1.12452	-1.49432	0.135091	0.320532	83.6543	-0.0327897	0.567559	-0.0577731	0.953929	0.993177	MtrunA17Chr3	48862519	48866582	+	mRNA	MtSPL13B
MtrunA17Chr4g0055081	1276.25	-0.332272	0.22238	-1.49417	0.135132	0.320564	3868.97	-0.203099	0.169929	-1.1952	0.232009	0.744707	MtrunA17Chr4	48802559	48808471	-	mRNA	MtrunA17Chr4g0055081
MtrunA17Chr8g0346791	15.2513	-2.24029	1.49941	-1.49411	0.135146	0.320564	25.5243	1.88964	1.33059	1.42015	0.155565	0.652213	MtrunA17Chr8	9811497	9812311	-	mRNA	MtrunA17Chr8g0346791
MtrunA17Chr6g0480161	43.1633	1.27223	0.85152	1.49407	0.135158	0.320564	95.1071	0.259962	0.564084	0.460857	0.644901	0.943789	MtrunA17Chr6	34937019	34937936	-	mRNA	MtrunA17Chr6g0480161
MtrunA17Chr6g0467321	375.67	-0.513617	0.343773	-1.49406	0.135161	0.320564	1615.7	-0.0728407	0.202417	-0.359854	0.718956	0.960592	MtrunA17Chr6	16155853	16160983	-	mRNA	MtMATE50
MtrunA17Chr2g0293671	697.808	-0.398837	0.26695	-1.49405	0.135162	0.320564	1681.88	-0.0806319	0.189371	-0.425787	0.670263	0.950485	MtrunA17Chr2	12394674	12398263	-	mRNA	MtrunA17Chr2g0293671
MtrunA17Chr3g0130971	864.368	0.398423	0.26673	1.49373	0.135246	0.320735	1862.62	0.0433758	0.193156	0.224563	0.822319	0.978255	MtrunA17Chr3	48004419	48010213	-	mRNA	MtrunA17Chr3g0130971
MtrunA17Chr4g0053031	6788.91	0.321012	0.214922	1.49362	0.135275	0.320754	17669.4	0.312782	0.193168	1.61922	0.1054	0.574816	MtrunA17Chr4	46993674	46997037	+	mRNA	MtrunA17Chr4g0053031
MtrunA17Chr8g0377071	2127.18	0.300192	0.200984	1.49361	0.135277	0.320754	4245.98	0.300788	0.163076	1.84447	0.0651148	0.473932	MtrunA17Chr8	38489164	38497030	+	mRNA	MtrunA17Chr8g0377071
MtrunA17Chr4g0002851	71.7443	1.0025	0.671216	1.49356	0.135291	0.320759	185.662	-0.20777	0.427558	-0.485947	0.627005	0.939885	MtrunA17Chr4	2053688	2056599	-	mRNA	MtrunA17Chr4g0002851
MtrunA17Chr8g0339671	9.95879	3.2123	2.15109	1.49333	0.13535	0.320872	12.7717	-0.0865077	1.81311	-0.0477124	0.961945	0.994601	MtrunA17Chr8	3711339	3711715	-	mRNA	MtrunA17Chr8g0339671
MtrunA17Chr7g0239941	37.8881	1.45956	0.977441	1.49325	0.135372	0.320898	75.9015	-0.76787	0.646026	-1.18861	0.234595	0.746212	MtrunA17Chr7	29840915	29841502	-	mRNA	MtrunA17Chr7g0239941
MtrunA17Chr4g0072021	83.9431	-1.0111	0.677196	-1.49306	0.135421	0.320986	260.148	-0.613841	0.343801	-1.78545	0.0741875	0.499824	MtrunA17Chr4	61170990	61174095	-	mRNA	MtrunA17Chr4g0072021
MtrunA17Chr2g0288661	2785.44	-0.28168	0.188694	-1.49279	0.135492	0.321097	6375.93	0.119933	0.1611	0.74446	0.456598	0.882582	MtrunA17Chr2	8409045	8413773	-	mRNA	MtrunA17Chr2g0288661
MtrunA17Chr7g0246691	221.414	-0.622084	0.416741	-1.49274	0.135506	0.321097	761.931	-0.606777	0.238322	-2.54604	0.0108953	0.196164	MtrunA17Chr7	35333510	35338950	-	mRNA	MtrunA17Chr7g0246691
MtrunA17Chr8g0365221	8060.1	0.251299	0.168348	1.49273	0.135507	0.321097	18935.5	-0.0321732	0.148903	-0.216069	0.828934	0.978283	MtrunA17Chr8	29398524	29402980	+	mRNA	MtrunA17Chr8g0365221
MtrunA17Chr5g0432701	296.002	-0.553496	0.370799	-1.49271	0.135513	0.321097	758.831	-0.412876	0.253399	-1.62935	0.103238	0.571755	MtrunA17Chr5	33337404	33341452	-	mRNA	MtrunA17Chr5g0432701
MtrunA17Chr8g0347021	155.914	-0.923869	0.618942	-1.49266	0.135527	0.321101	186.888	-0.678867	0.406443	-1.67026	0.094867	0.551835	MtrunA17Chr8	10021173	10025354	-	mRNA	MtrunA17Chr8g0347021
MtrunA17Chr2g0332221	1216.94	0.412049	0.276104	1.49237	0.135603	0.321255	2487.96	0.782875	0.194733	4.02025	5.81369e-05	0.00647143	MtrunA17Chr2	50334621	50341497	-	mRNA	MtABCG11
MtrunA17Chr3g0083791	363.087	0.533699	0.357634	1.4923	0.135619	0.321267	719.97	-0.69311	0.238732	-2.9033	0.00369252	0.105122	MtrunA17Chr3	5355044	5357843	+	mRNA	MtrunA17Chr3g0083791
MtrunA17Chr1g0194701	53.3003	1.2271	0.822313	1.49225	0.135634	0.321274	105.914	-0.320469	0.506592	-0.632598	0.526996	0.909205	MtrunA17Chr1	42766442	42774605	-	mRNA	MtrunA17Chr1g0194701
MtrunA17Chr1g0191831	226.292	-0.596557	0.39979	-1.49218	0.135653	0.321292	502.874	-0.19156	0.272803	-0.702193	0.482559	0.891675	MtrunA17Chr1	40741795	40747836	+	mRNA	MtrunA17Chr1g0191831
MtrunA17Chr2g0314991	465.29	0.50443	0.338103	1.49194	0.135714	0.32141	857.658	0.372544	0.247365	1.50605	0.132054	0.617642	MtrunA17Chr2	37310213	37327699	-	mRNA	MtrunA17Chr2g0314991
MtrunA17Chr5g0396431	1415.93	-0.334105	0.223952	-1.49186	0.135736	0.321434	4092.25	-0.465281	0.172268	-2.70091	0.00691502	0.151187	MtrunA17Chr5	2061718	2066797	+	mRNA	MtrunA17Chr5g0396431
MtrunA17Chr1g0153511	168.319	0.83462	0.559584	1.4915	0.13583	0.321626	262.555	0.720485	0.347196	2.07515	0.0379725	0.371009	MtrunA17Chr1	5976337	5982307	-	mRNA	MtrunA17Chr1g0153511
MtrunA17Chr2g0282861	98.1321	-1.35932	0.911398	-1.49146	0.13584	0.321626	338.513	-0.356971	0.308775	-1.15609	0.247646	0.75668	MtrunA17Chr2	4242127	4243658	+	mRNA	MtrunA17Chr2g0282861
MtrunA17Chr8g0372681	64.7344	1.22416	0.820862	1.49131	0.135881	0.321696	114.677	0.403743	0.510261	0.791248	0.428799	0.869703	MtrunA17Chr8	35102747	35106038	+	mRNA	MtrunA17Chr8g0372681
MtrunA17Chr4g0076651	118.004	0.934503	0.626676	1.4912	0.135908	0.321732	147.344	0.068861	0.452661	0.152125	0.879089	0.983939	MtrunA17Chr4	64425644	64427492	+	mRNA	MtrunA17Chr4g0076651
MtrunA17Chr4g0065821	1878.69	0.323082	0.216673	1.4911	0.135934	0.321767	5374.51	-0.0279101	0.178678	-0.156203	0.875873	0.983538	MtrunA17Chr4	56852770	56855505	+	mRNA	MtrunA17Chr4g0065821
MtrunA17Chr4g0056641	966.165	-0.383968	0.257521	-1.49101	0.135958	0.321773	3419.26	-0.290708	0.182645	-1.59165	0.111462	0.586081	MtrunA17Chr4	50068604	50073574	+	mRNA	MtrunA17Chr4g0056641
MtrunA17Chr5g0420541	1134.52	-0.350185	0.234865	-1.49101	0.13596	0.321773	3093.75	-0.292089	0.179521	-1.62704	0.103728	0.573449	MtrunA17Chr5	21030848	21036507	+	mRNA	MtrunA17Chr5g0420541
MtrunA17Chr8g0391721	587.531	-0.45953	0.30824	-1.49082	0.136009	0.321816	1571.47	0.357986	0.206816	1.73094	0.0834632	0.524059	MtrunA17Chr8	48533873	48543330	-	mRNA	MtrunA17Chr8g0391721
MtrunA17Chr5g0400201	1341.43	-0.387407	0.259869	-1.49078	0.13602	0.321816	4398.27	0.103814	0.19572	0.530422	0.595819	0.933945	MtrunA17Chr5	4623464	4626060	-	mRNA	MtrunA17Chr5g0400201
MtrunA17Chr4g0048511	5.52226	-3.85573	2.58653	-1.4907	0.136041	0.321816	15.3236	-0.101008	1.42578	-0.0708442	0.943522	0.992768	MtrunA17Chr4	44185875	44187209	+	mRNA	MtMYB056
MtrunA17Chr1g0188151	5.52226	-3.85573	2.58653	-1.4907	0.136041	0.321816	16.1912	-0.96876	1.28543	-0.753644	0.451063	0.879997	MtrunA17Chr1	38023809	38024256	+	mRNA	MtrunA17Chr1g0188151
MtrunA17Chr1g0150311	165.109	-0.765935	0.51382	-1.49067	0.136048	0.321816	454.856	-0.246989	0.278217	-0.887757	0.374672	0.843598	MtrunA17Chr1	3353853	3355477	+	mRNA	MtrunA17Chr1g0150311
MtrunA17Chr4g0075661	552.957	-0.43106	0.289179	-1.49063	0.136058	0.321816	1737.68	-0.227244	0.195155	-1.16442	0.244252	0.753955	MtrunA17Chr4	63813233	63817572	+	mRNA	MtrunA17Chr4g0075661
MtrunA17Chr4g0072211	1349.89	-0.355707	0.238629	-1.49063	0.13606	0.321816	3457.21	0.0936776	0.182465	0.513401	0.607671	0.936174	MtrunA17Chr4	61301986	61309921	+	mRNA	MtrunA17Chr4g0072211
MtrunA17Chr7g0256031	305.822	0.6527	0.437881	1.49059	0.13607	0.321816	768.589	0.146341	0.240902	0.607471	0.543538	0.915916	MtrunA17Chr7	41938628	41940069	-	mRNA	MtrunA17Chr7g0256031
MtrunA17Chr4g0037121	1079.94	-0.350115	0.234956	-1.49013	0.13619	0.322056	3058.5	-0.193985	0.182192	-1.06473	0.286997	0.785344	MtrunA17Chr4	35772995	35776612	+	mRNA	MtrunA17Chr4g0037121
MtrunA17Chr7g0237271	1903	-0.309249	0.207539	-1.49008	0.136204	0.322056	5084.74	0.0567598	0.192528	0.294813	0.768137	0.969336	MtrunA17Chr7	27492184	27500545	-	mRNA	MtrunA17Chr7g0237271
MtrunA17Chr5g0448141	4766.32	-0.263707	0.176976	-1.49007	0.136206	0.322056	12277.6	-0.162488	0.151521	-1.07238	0.283549	0.782811	MtrunA17Chr5	44224343	44228776	+	mRNA	MtrunA17Chr5g0448141
MtrunA17Chr3g0085291	3.32409	-5.17301	3.47174	-1.49003	0.136215	NA	25.9611	-0.516439	1.02862	-0.502072	0.615617	0.937764	MtrunA17Chr3	6646316	6647084	+	mRNA	MtrunA17Chr3g0085291
MtrunA17Chr7g0252271	378.721	0.498501	0.334583	1.48992	0.136246	0.322124	753.714	-0.150993	0.24022	-0.628562	0.529636	0.9098	MtrunA17Chr7	39210968	39213365	-	mRNA	MtrunA17Chr7g0252271
MtrunA17Chr1g0199711	681.286	-0.415282	0.278775	-1.48966	0.136312	0.322233	1820.1	0.219885	0.19792	1.11098	0.266577	0.772256	MtrunA17Chr1	46421461	46430867	-	mRNA	MtrunA17Chr1g0199711
MtrunA17Chr1g0165621	3.90713	5.45936	3.66493	1.48962	0.136324	0.322233	18.5908	-0.297149	1.38021	-0.215293	0.829539	0.978337	MtrunA17Chr1	15122640	15122836	+	ncRNA	MtrunA17Chr1g0165621
MtrunA17Chr1g0204291	220.198	0.704862	0.473185	1.48961	0.136327	0.322233	320.125	-0.0176306	0.377979	-0.0466444	0.962797	0.994712	MtrunA17Chr1	49820254	49821879	-	mRNA	MtrunA17Chr1g0204291
MtrunA17Chr2g0332931	1669.7	1.08002	0.725109	1.48946	0.136367	0.322301	2878.14	-0.0274615	0.179747	-0.152779	0.878572	0.983939	MtrunA17Chr2	50863974	50867112	+	mRNA	MtrunA17Chr2g0332931
MtrunA17Chr7g0275621	586.29	-0.469549	0.315281	-1.4893	0.136407	0.322369	1592.38	0.197173	0.211078	0.934123	0.35024	0.827892	MtrunA17Chr7	55532407	55535766	-	mRNA	MtrunA17Chr7g0275621
MtrunA17Chr4g0072801	456.245	-0.456373	0.3065	-1.48898	0.136492	0.322542	1281.48	0.0195591	0.204882	0.0954649	0.923946	0.989253	MtrunA17Chr4	61771618	61777863	+	mRNA	MtrunA17Chr4g0072801
MtrunA17Chr7g0272371	463.363	0.46076	0.30948	1.48882	0.136535	0.322604	1005.03	-0.333171	0.224197	-1.48607	0.137262	0.628113	MtrunA17Chr7	53478304	53481452	-	mRNA	MtrunA17Chr7g0272371
MtrunA17MTg0490331	327.819	-0.577991	0.388228	-1.4888	0.136541	0.322604	1062.52	0.632894	0.27218	2.32528	0.0200572	0.275636	MtrunA17MT	33305	34524	+	mRNA	MtrunA17MTg0490331
MtrunA17Chr4g0035231	39.4739	1.35602	0.910855	1.48873	0.136558	0.322616	83.6904	0.050231	0.574347	0.0874576	0.930308	0.990733	MtrunA17Chr4	34702845	34703890	-	mRNA	MtrunA17Chr4g0035231
MtrunA17Chr1g0209211	1104.63	-0.395198	0.265482	-1.48861	0.13659	0.322666	3181.57	0.0381957	0.180703	0.211373	0.832596	0.978822	MtrunA17Chr1	53246219	53249265	-	mRNA	MtrunA17Chr1g0209211
MtrunA17Chr6g0455791	67.3419	1.03874	0.69782	1.48855	0.136605	0.322674	123.291	-0.138895	0.486913	-0.285255	0.775448	0.969779	MtrunA17Chr6	5788093	5789171	+	mRNA	MtrunA17Chr6g0455791
MtrunA17Chr7g0255901	502.613	0.434281	0.291759	1.48849	0.136621	0.322674	1148.8	0.407007	0.211892	1.92082	0.0547538	0.440212	MtrunA17Chr7	41803270	41810407	-	mRNA	MtrunA17Chr7g0255901
MtrunA17Chr7g0260191	1063.75	-0.344338	0.231338	-1.48846	0.136629	0.322674	3392.01	0.0473988	0.177426	0.267147	0.789356	0.971978	MtrunA17Chr7	45096151	45102939	+	mRNA	MtrunA17Chr7g0260191
MtrunA17Chr4g0011571	83.7422	0.930937	0.625511	1.48828	0.136676	0.32276	139.081	0.595912	0.448125	1.32979	0.183588	0.68785	MtrunA17Chr4	9091563	9094008	+	mRNA	MtrunA17Chr4g0011571
MtrunA17Chr3g0100661	227.388	-0.743511	0.499647	-1.48807	0.136732	0.32284	756.419	-0.2131	0.262317	-0.812379	0.416574	0.864796	MtrunA17Chr3	25153565	25155305	+	mRNA	MtrunA17Chr3g0100661
MtrunA17Chr1g0157731	660.037	-0.401044	0.269507	-1.48807	0.136734	0.32284	1571.84	0.261499	0.195865	1.3351	0.181844	0.687265	MtrunA17Chr1	8890170	8897351	-	mRNA	MtMYB107
MtrunA17Chr2g0313971	258.895	-0.561476	0.377339	-1.48799	0.136753	0.32286	642.716	-0.255721	0.268861	-0.951128	0.341539	0.822701	MtrunA17Chr2	36605057	36613340	+	mRNA	MtrunA17Chr2g0313971
MtrunA17Chr2g0324071	286.352	0.597418	0.401519	1.4879	0.136778	0.322891	747.606	-0.181551	0.282109	-0.643549	0.519868	0.906432	MtrunA17Chr2	44387393	44388167	+	mRNA	MtrunA17Chr2g0324071
MtrunA17Chr5g0408001	467.543	0.461011	0.309887	1.48768	0.136836	0.323001	1008.11	0.439836	0.222578	1.9761	0.0481439	0.415435	MtrunA17Chr5	10304665	10309009	+	mRNA	MtrunA17Chr5g0408001
MtrunA17Chr4g0055931	1904.58	-0.330007	0.22189	-1.48725	0.136948	0.323227	6010.47	-0.215227	0.179547	-1.19872	0.230638	0.743721	MtrunA17Chr4	49447847	49451476	+	mRNA	MtrunA17Chr4g0055931
MtrunA17Chr8g0392291	61.2069	-1.16354	0.782352	-1.48723	0.136955	0.323227	341.348	-1.13535	0.432782	-2.62337	0.00870653	0.171027	MtrunA17Chr8	48950905	48951462	-	mRNA	MtrunA17Chr8g0392291
MtrunA17Chr4g0024791	70.5452	1.04339	0.701651	1.48705	0.137001	0.323308	105.808	1.16888	0.584295	2.00049	0.0454473	0.402285	MtrunA17Chr4	25619672	25623448	-	mRNA	MtrunA17Chr4g0024791
MtrunA17Chr3g0081711	81.3533	0.979698	0.658848	1.48699	0.137018	0.323311	149.277	0.483629	0.434048	1.11423	0.265181	0.770759	MtrunA17Chr3	3733642	3735320	+	mRNA	MtrunA17Chr3g0081711
MtrunA17Chr8g0358881	354.22	-0.622997	0.418987	-1.48691	0.137037	0.323311	869.775	0.0663665	0.242038	0.274199	0.783932	0.970727	MtrunA17Chr8	21441010	21452015	-	mRNA	MtrunA17Chr8g0358881
MtrunA17Chr5g0405491	3138.81	-0.286913	0.192959	-1.48691	0.137038	0.323311	8029.46	-0.263448	0.158785	-1.65914	0.0970866	0.557218	MtrunA17Chr5	8715603	8716949	+	mRNA	MtrunA17Chr5g0405491
MtrunA17Chr7g1029507	37.9611	1.36265	0.916453	1.48687	0.137049	0.323311	99.0929	-0.00213739	0.532911	-0.00401079	0.9968	0.999329	MtrunA17Chr7	7195411	7196565	+	ncRNA	MtrunA17Chr7g1029507
MtrunA17Chr5g0396421	888.747	-0.374057	0.251589	-1.48678	0.137073	0.323328	2497.53	0.171267	0.211523	0.809683	0.418122	0.865166	MtrunA17Chr5	2052534	2058094	+	mRNA	MtrunA17Chr5g0396421
MtrunA17Chr7g0221271	3710.97	0.280473	0.188648	1.48676	0.137079	0.323328	8979.44	-0.089005	0.174862	-0.509001	0.610752	0.936675	MtrunA17Chr7	6796001	6801385	-	mRNA	MtrunA17Chr7g0221271
MtrunA17Chr2g0293451	110.064	-1.19992	0.807154	-1.4866	0.13712	0.323372	302.545	-0.100568	0.345659	-0.290945	0.771093	0.969336	MtrunA17Chr2	12231078	12234381	-	mRNA	MtrunA17Chr2g0293451
MtrunA17Chr7g0237101	424.197	-0.537252	0.361397	-1.4866	0.137121	0.323372	1364.53	-0.130713	0.211292	-0.618638	0.536155	0.913232	MtrunA17Chr7	27328138	27331569	-	mRNA	MtrunA17Chr7g0237101
MtrunA17Chr4g0037231	97.5867	0.917192	0.617073	1.48636	0.137184	0.323496	143.813	0.146107	0.503783	0.29002	0.771801	0.969494	MtrunA17Chr4	35858980	35861717	-	mRNA	MtrunA17Chr4g0037231
MtrunA17Chr1g0156781	623.731	0.41045	0.276161	1.48627	0.137207	0.323522	1383.26	0.281578	0.223501	1.25985	0.207724	0.717178	MtrunA17Chr1	8220262	8221450	+	mRNA	MtrunA17Chr1g0156781
MtrunA17Chr4g0066501	1727.86	0.323546	0.217707	1.48616	0.137238	0.323567	4561.85	-0.154168	0.162083	-0.951167	0.34152	0.822701	MtrunA17Chr4	57218227	57220604	-	mRNA	MtrunA17Chr4g0066501
MtrunA17Chr4g0024991	37.5519	-1.61001	1.08345	-1.48601	0.137277	0.323632	64.9108	0.556721	0.686745	0.810667	0.417557	0.865	MtrunA17Chr4	25832190	25834861	+	mRNA	MtrunA17Chr4g0024991
MtrunA17Chr5g0404361	185.573	0.795758	0.535564	1.48583	0.137324	0.323715	484.144	0.342584	0.326141	1.05042	0.293526	0.79017	MtrunA17Chr5	7921172	7924013	+	mRNA	MtrunA17Chr5g0404361
MtrunA17Chr7g0238211	8.67071	3.16063	2.12726	1.48577	0.137339	0.323723	27.0283	-0.139242	0.987246	-0.141041	0.887838	0.985457	MtrunA17Chr7	28240880	28241482	+	mRNA	MtrunA17Chr7g0238211
MtrunA17Chr3g0099061	810.871	-0.388619	0.261569	-1.48572	0.137352	0.323728	2574.03	-0.139606	0.177168	-0.787984	0.430706	0.871263	MtrunA17Chr3	23878336	23890958	-	mRNA	MtrunA17Chr3g0099061
MtrunA17Chr2g0303251	293.713	0.547738	0.368686	1.48565	0.137372	0.323747	702.572	-0.478951	0.254651	-1.88082	0.059997	0.458496	MtrunA17Chr2	20884082	20891044	-	mRNA	MtrunA17Chr2g0303251
MtrunA17Chr3g0086521	2054.03	0.351887	0.236867	1.48559	0.137388	0.32375	5359.79	-0.321763	0.168543	-1.90909	0.0562503	0.444598	MtrunA17Chr3	7934938	7938084	-	mRNA	MtrunA17Chr3g0086521
MtrunA17Chr3g0135851	318.719	-0.542935	0.365476	-1.48556	0.137396	0.32375	903.434	-0.542414	0.246851	-2.19733	0.0279969	0.322654	MtrunA17Chr3	51637487	51640985	-	mRNA	MtrunA17Chr3g0135851
MtrunA17Chr7g0230741	50.3728	1.39061	0.936201	1.48537	0.137446	0.323814	67.099	1.56203	0.635655	2.45736	0.0139961	0.225765	MtrunA17Chr7	19939856	19944780	-	mRNA	MtrunA17Chr7g0230741
MtrunA17Chr4g0060361	198.886	-0.725184	0.488219	-1.48537	0.137447	0.323814	706.214	-0.119637	0.25986	-0.460392	0.645235	0.943794	MtrunA17Chr4	52793014	52796208	-	mRNA	MtrunA17Chr4g0060361
MtrunA17Chr8g0380361	60.7045	-1.09282	0.735925	-1.48496	0.137555	0.324041	243.234	-0.201726	0.377282	-0.534681	0.59287	0.932679	MtrunA17Chr8	40649589	40651867	-	mRNA	MtrunA17Chr8g0380361
MtrunA17Chr3g0117931	943.446	0.371243	0.250058	1.48463	0.137643	0.324188	2487.18	0.257584	0.184056	1.39949	0.161666	0.659628	MtrunA17Chr3	38742956	38747678	+	mRNA	MtROP10
MtrunA17Chr4g0017911	289.709	0.55764	0.375619	1.48459	0.137653	0.324188	590.999	0.181239	0.276034	0.656581	0.51145	0.903038	MtrunA17Chr4	13012751	13020793	-	mRNA	MtrunA17Chr4g0017911
MtrunA17Chr7g0270071	398.556	0.476969	0.321287	1.48456	0.137661	0.324188	771.296	0.196328	0.23905	0.821284	0.411484	0.861865	MtrunA17Chr7	51873650	51877948	-	mRNA	MtrunA17Chr7g0270071
MtrunA17Chr6g0461321	910.606	-0.396687	0.267218	-1.48451	0.137674	0.324188	2459.01	0.126694	0.180574	0.701617	0.482918	0.891675	MtrunA17Chr6	10531336	10537775	+	mRNA	MtrunA17Chr6g0461321
MtrunA17Chr3g0111121	31.7443	1.51272	1.019	1.4845	0.137675	0.324188	72.867	-0.156835	0.660097	-0.237593	0.812196	0.975756	MtrunA17Chr3	33550605	33551709	+	mRNA	MtrunA17Chr3g0111121
MtrunA17Chr5g0448111	84.8529	1.08388	0.730205	1.48435	0.137717	0.324259	82.366	-0.238962	0.676829	-0.35306	0.724043	0.961104	MtrunA17Chr5	44200854	44201981	+	mRNA	MtrunA17Chr5g0448111
MtrunA17Chr7g0239001	13.2546	-2.31624	1.56057	-1.48423	0.137749	0.324308	85.535	-0.799854	0.56485	-1.41605	0.156761	0.654167	MtrunA17Chr7	29114311	29116185	-	mRNA	MtrunA17Chr7g0239001
MtrunA17Chr6g0486021	655.528	-0.419657	0.282828	-1.48379	0.137864	0.324552	1779.31	0.174633	0.213377	0.818422	0.413116	0.862679	MtrunA17Chr6	40508105	40515925	+	mRNA	MtpGlcT2
MtrunA17Chr7g0266221	712.108	0.395743	0.266784	1.48338	0.137973	0.324781	1650.44	0.0275969	0.234537	0.117666	0.906332	0.987617	MtrunA17Chr7	49366834	49370065	-	mRNA	MtrunA17Chr7g0266221
MtrunA17Chr2g0312591	1296.07	0.371131	0.250248	1.48305	0.13806	0.324934	3158.18	-0.37568	0.185488	-2.02536	0.0428307	0.391901	MtrunA17Chr2	35414741	35419104	+	mRNA	MtrunA17Chr2g0312591
MtrunA17Chr3g0102691	1470.96	-0.326163	0.219929	-1.48304	0.138063	0.324934	4511.52	-0.143421	0.168871	-0.84929	0.39572	0.855057	MtrunA17Chr3	27221257	27226462	-	mRNA	MtrunA17Chr3g0102691
MtrunA17Chr1g0197731	1206.45	-0.336197	0.2267	-1.483	0.138073	0.324934	3777.71	0.271492	0.168487	1.61135	0.107103	0.578535	MtrunA17Chr1	44856615	44861266	-	mRNA	MtGINT1
MtrunA17Chr7g0222391	46.359	-1.29131	0.870833	-1.48285	0.138114	0.325004	139.66	0.919001	0.493958	1.86049	0.0628169	0.466775	MtrunA17Chr7	7628391	7632786	+	mRNA	MtrunA17Chr7g0222391
MtrunA17Chr2g0321941	153.555	-0.812133	0.547775	-1.4826	0.13818	0.325092	691.146	-0.460859	0.247038	-1.86553	0.0621066	0.46507	MtrunA17Chr2	42774329	42777532	-	mRNA	HDAC-like 8
MtrunA17Chr3g0080301	275.771	-0.613807	0.414028	-1.48253	0.1382	0.325092	1014.47	-0.0138226	0.214174	-0.0645391	0.948541	0.993092	MtrunA17Chr3	2516354	2519823	+	mRNA	MtrunA17Chr3g0080301
MtrunA17Chr6g0486791	1210.11	0.372192	0.251055	1.48251	0.138204	0.325092	2144.07	0.274637	0.20128	1.36445	0.172425	0.675016	MtrunA17Chr6	41168955	41179214	+	mRNA	MtrunA17Chr6g0486791
MtrunA17Chr7g0253561	514.821	0.536917	0.36217	1.4825	0.138207	0.325092	1272.38	0.258934	0.224036	1.15577	0.247775	0.75668	MtrunA17Chr7	40117173	40121967	-	mRNA	MtrunA17Chr7g0253561
MtrunA17Chr8g0393201	924.358	-0.358576	0.241874	-1.48249	0.13821	0.325092	2580.66	-0.171998	0.177007	-0.971699	0.3312	0.818402	MtrunA17Chr8	49565019	49568666	-	mRNA	MtrunA17Chr8g0393201
MtrunA17Chr8g0373601	1895.08	0.309135	0.208592	1.48201	0.138339	0.325368	4360.73	-0.213714	0.215106	-0.993525	0.320454	0.810142	MtrunA17Chr8	35747875	35749701	+	mRNA	MtrunA17Chr8g0373601
MtrunA17Chr7g0268531	209.355	0.629912	0.425069	1.48191	0.138366	0.325403	455.665	-0.168417	0.285131	-0.590667	0.554743	0.919806	MtrunA17Chr7	50891723	50894938	+	mRNA	MtrunA17Chr7g0268531
MtrunA17Chr6g0481081	87.7878	-0.96014	0.647944	-1.48183	0.138387	0.325426	199.983	-0.669278	0.414584	-1.61434	0.106455	0.577036	MtrunA17Chr6	35998040	36009683	+	mRNA	MtrunA17Chr6g0481081
MtrunA17Chr4g0014091	1039.97	0.344586	0.232564	1.48168	0.138425	0.325486	2686.17	-0.0616702	0.174736	-0.352934	0.724138	0.961104	MtrunA17Chr4	11555732	11558852	+	mRNA	MtrunA17Chr4g0014091
MtrunA17Chr4g0007941	111.736	1.13568	0.766504	1.48164	0.138436	0.325486	131.181	1.80489	0.467365	3.86185	0.000112531	0.0100209	MtrunA17Chr4	6199892	6205396	-	mRNA	MtrunA17Chr4g0007941
MtrunA17Chr3g0121201	1282.85	-0.328196	0.221516	-1.48159	0.138449	0.32549	3388.59	-0.257347	0.173362	-1.48444	0.137691	0.629052	MtrunA17Chr3	41115368	41118030	+	mRNA	MtrunA17Chr3g0121201
MtrunA17Chr1g0210651	68.317	-1.10229	0.744073	-1.48142	0.138495	0.32557	279.969	-0.817695	0.366459	-2.23134	0.0256586	0.308772	MtrunA17Chr1	54358316	54359668	-	mRNA	MtrunA17Chr1g0210651
MtrunA17Chr4g0039921	833.263	-0.407797	0.275313	-1.48121	0.138551	0.325675	2471.11	-0.321868	0.205728	-1.56453	0.117693	0.596889	MtrunA17Chr4	37962947	37964318	+	mRNA	MtrunA17Chr4g0039921
MtrunA17Chr3g0134361	19.0036	2.04301	1.37956	1.48091	0.138631	0.325835	35.9205	-0.140039	0.888561	-0.157602	0.874771	0.983402	MtrunA17Chr3	50682141	50682401	-	mRNA	MtrunA17Chr3g0134361
MtrunA17Chr1g0209721	472.966	0.525361	0.354776	1.48082	0.138654	0.325844	1142.14	-0.0205932	0.209101	-0.0984846	0.921548	0.988963	MtrunA17Chr1	53581509	53582576	-	mRNA	MtrunA17Chr1g0209721
MtrunA17Chr7g0228751	812.21	0.43369	0.292874	1.48081	0.138658	0.325844	1754.43	0.103898	0.213412	0.486844	0.626369	0.939885	MtrunA17Chr7	14320159	14325141	+	mRNA	MtrunA17Chr7g0228751
MtrunA17Chr7g0271041	10643.5	0.293806	0.198443	1.48056	0.138725	0.325974	31962	-0.308821	0.183624	-1.68182	0.0926044	0.545754	MtrunA17Chr7	52557653	52563615	-	mRNA	MtrunA17Chr7g0271041
MtrunA17Chr8g0342121	54.108	1.17644	0.794693	1.48037	0.138774	0.326063	68.6626	-0.112805	0.661987	-0.170404	0.864693	0.982113	MtrunA17Chr8	5515510	5517757	-	ncRNA	MtrunA17Chr8g0342121
MtrunA17Chr7g0268111	800.938	0.386188	0.260901	1.48021	0.138818	0.326138	1310.66	0.464219	0.204362	2.27155	0.0231139	0.296741	MtrunA17Chr7	50660539	50666097	-	mRNA	MtrunA17Chr7g0268111
MtrunA17Chr1g0153821	21.4574	1.82427	1.23251	1.48013	0.13884	0.326154	24.5664	1.1111	1.07794	1.03076	0.302652	0.796639	MtrunA17Chr1	6173237	6176149	+	mRNA	MtrunA17Chr1g0153821
MtrunA17Chr2g0328671	773.351	0.390015	0.263507	1.48009	0.138848	0.326154	1734.06	-0.10375	0.196236	-0.5287	0.597014	0.933945	MtrunA17Chr2	47881184	47890661	-	mRNA	MtrunA17Chr2g0328671
MtrunA17Chr3g0141791	28.2841	-1.75993	1.18941	-1.47967	0.138962	0.326392	97.3198	-0.235078	0.542329	-0.43346	0.664681	0.948901	MtrunA17Chr3	55870527	55871598	+	mRNA	MtrunA17Chr3g0141791
MtrunA17Chr8g0344661	902.075	-0.428955	0.289908	-1.47963	0.138973	0.326392	2328.72	0.135177	0.177341	0.762242	0.445916	0.87811	MtrunA17Chr8	7836048	7847192	-	mRNA	MtrunA17Chr8g0344661
MtrunA17Chr1g0185051	8.9437	2.99074	2.02176	1.47928	0.139066	0.326584	38.521	-0.0902843	0.95895	-0.094149	0.924991	0.989494	MtrunA17Chr1	35478479	35478850	-	ncRNA	MtrunA17Chr1g0185051
MtrunA17Chr1g0154551	34.7278	1.53737	1.03932	1.47921	0.139085	0.326601	42.1072	0.645361	0.832342	0.775356	0.43813	0.874182	MtrunA17Chr1	6709049	6710206	-	mRNA	MtrunA17Chr1g0154551
MtrunA17Chr7g0251071	113.014	0.837102	0.565987	1.47901	0.139137	0.326697	262.518	0.209121	0.368099	0.568109	0.569961	0.92523	MtrunA17Chr7	38371595	38374424	-	mRNA	MtrunA17Chr7g0251071
MtrunA17Chr4g0014771	502.737	0.459917	0.311028	1.4787	0.139221	0.326865	916.16	-0.121933	0.244854	-0.497981	0.618498	0.938359	MtrunA17Chr4	12127959	12132496	-	mRNA	MtrunA17Chr4g0014771
MtrunA17Chr1g0184151	67.5195	-1.11891	0.756758	-1.47856	0.139257	0.326923	229.523	0.053766	0.381816	0.140817	0.888015	0.985457	MtrunA17Chr1	34714827	34717470	-	mRNA	MtrunA17Chr1g0184151
MtrunA17Chr3g0139461	263.575	-0.57274	0.387393	-1.47845	0.139288	0.326949	689.565	-0.0150517	0.256109	-0.0587706	0.953135	0.993092	MtrunA17Chr3	54160733	54163991	-	mRNA	MtrunA17Chr3g0139461
MtrunA17Chr1g0176591	807.571	-0.419352	0.283646	-1.47843	0.139292	0.326949	2412.86	-0.132584	0.18307	-0.724228	0.468925	0.886598	MtrunA17Chr1	28134651	28140914	+	mRNA	MtrunA17Chr1g0176591
MtrunA17Chr4g0063631	258.182	-0.579125	0.391731	-1.47837	0.139308	0.326961	965.513	0.231764	0.21679	1.06907	0.285038	0.784268	MtrunA17Chr4	55143662	55147069	+	mRNA	MtrunA17Chr4g0063631
MtrunA17Chr3g0134471	161.831	-0.822784	0.556642	-1.47812	0.139376	0.327092	592.775	0.0518105	0.254359	0.203691	0.838595	0.979262	MtrunA17Chr3	50734819	50735467	-	mRNA	MtrunA17Chr3g0134471
MtrunA17Chr6g0468381	233.446	0.612736	0.41457	1.478	0.139407	0.327117	454.858	0.339968	0.288124	1.17994	0.238026	0.749295	MtrunA17Chr6	17594167	17597002	-	mRNA	MtrunA17Chr6g0468381
MtrunA17Chr1g0172501	348.87	-0.494928	0.334865	-1.47799	0.13941	0.327117	987.682	-0.284977	0.215439	-1.32278	0.18591	0.691012	MtrunA17Chr1	21512658	21517183	-	mRNA	MtrunA17Chr1g0172501
MtrunA17Chr8g0337491	25.4774	1.65637	1.12093	1.47767	0.139497	0.327294	25.2134	0.645842	1.24239	0.519839	0.603176	0.934841	MtrunA17Chr8	2390239	2395122	-	mRNA	MtrunA17Chr8g0337491
MtrunA17Chr2g0299751	134.168	0.77771	0.526409	1.47739	0.139572	0.327443	249.216	-0.254784	0.405246	-0.628715	0.529535	0.9098	MtrunA17Chr2	17636869	17638055	+	mRNA	MtrunA17Chr2g0299751
MtrunA17Chr1g0164091	3.34345	-5.18418	3.50918	-1.47732	0.13959	NA	6.43411	6.19408	2.52676	2.45139	0.0142305	NA	MtrunA17Chr1	13954667	13957013	+	mRNA	MtrunA17Chr1g0164091
MtrunA17Chr2g0322731	3.34345	-5.18418	3.50918	-1.47732	0.13959	NA	8.04458	-0.0737971	1.7473	-0.042235	0.966311	NA	MtrunA17Chr2	43404088	43411105	-	mRNA	MtrunA17Chr2g0322731
MtrunA17Chr4g0016511	3.34345	-5.18418	3.50918	-1.47732	0.13959	NA	24.0582	1.39671	1.04998	1.33023	0.183444	0.687754	MtrunA17Chr4	12666399	12668724	+	mRNA	MtrunA17Chr4g0016511
MtrunA17Chr4g0039101	108.438	-0.846392	0.572952	-1.47725	0.139609	0.327502	391.611	0.181564	0.311956	0.582017	0.560555	0.922003	MtrunA17Chr4	37283869	37286029	+	mRNA	MtrunA17Chr4g0039101
MtrunA17Chr1g0160301	1561.19	-0.351819	0.238168	-1.47719	0.139624	0.32751	4494.44	-0.0316787	0.16218	-0.19533	0.845135	0.979726	MtrunA17Chr1	10822319	10828296	-	mRNA	MtrunA17Chr1g0160301
MtrunA17Chr1g0211141	108.886	-0.836732	0.566468	-1.4771	0.139648	0.327538	567.916	-0.0579066	0.315913	-0.183299	0.854563	0.981601	MtrunA17Chr1	54740593	54743998	-	mRNA	MtrunA17Chr1g0211141
MtrunA17Chr8g0374271	4992.36	-0.271184	0.183611	-1.47695	0.139688	0.327605	14125.6	0.0899417	0.200903	0.447687	0.654379	0.944842	MtrunA17Chr8	36306156	36310269	-	mRNA	MtrunA17Chr8g0374271
MtrunA17Chr7g0250231	476.795	-0.476858	0.322878	-1.4769	0.139702	0.327605	1550.55	-0.30517	0.214296	-1.42406	0.15443	0.650048	MtrunA17Chr7	37747366	37754945	-	mRNA	MtrunA17Chr7g0250231
MtrunA17CPg0492641	68.2116	-1.03437	0.700384	-1.47687	0.139711	0.327605	241.004	0.536565	0.400105	1.34106	0.1799	0.685743	MtrunA17CP	47500	50087	+	mRNA	MtrunA17CPg0492641
MtrunA17Chr4g0009271	70.0208	1.08832	0.736956	1.47678	0.139733	0.327629	116.304	1.3433	0.490744	2.73727	0.0061951	0.143028	MtrunA17Chr4	7262672	7263878	+	mRNA	MtrunA17Chr4g0009271
MtrunA17Chr7g0250531	3453.94	-0.270897	0.183458	-1.47661	0.139779	0.327709	8815.93	-0.237	0.155832	-1.52087	0.128293	0.613788	MtrunA17Chr7	37994825	37999850	+	mRNA	MtrunA17Chr7g0250531
MtrunA17Chr3g0079461	44.8521	-1.38339	0.936916	-1.47654	0.1398	0.32773	112.334	-0.253656	0.563818	-0.44989	0.65279	0.944449	MtrunA17Chr3	1803059	1809871	-	mRNA	MtrunA17Chr3g0079461
MtrunA17Chr4g0075051	380.289	-0.489064	0.331238	-1.47647	0.139817	0.327742	1097.18	0.163284	0.220383	0.74091	0.458748	0.882954	MtrunA17Chr4	63462681	63465173	+	mRNA	MtrunA17Chr4g0075051
MtrunA17Chr8g0370891	13.6885	2.24343	1.51951	1.47642	0.139832	0.327749	40.4873	-0.30622	0.922339	-0.332004	0.739886	0.963565	MtrunA17Chr8	33943903	33944954	+	mRNA	MtrunA17Chr8g0370891
MtrunA17Chr4g0072371	62.4021	1.12533	0.762296	1.47623	0.139881	0.327838	101.207	-0.79475	0.553423	-1.43606	0.150985	0.646727	MtrunA17Chr4	61452597	61454415	+	mRNA	MtrunA17Chr4g0072371
MtrunA17Chr6g0468311	162.474	0.712592	0.482738	1.47615	0.139905	0.327866	292.179	0.103984	0.340811	0.305108	0.760284	0.96801	MtrunA17Chr6	17450747	17459319	-	mRNA	MtrunA17Chr6g0468311
MtrunA17Chr4g0033451	430.131	-0.46693	0.316401	-1.47575	0.14001	0.328085	1157.84	-0.107249	0.213931	-0.501326	0.616141	0.937764	MtrunA17Chr4	33430747	33439194	-	mRNA	MtrunA17Chr4g0033451
MtrunA17Chr2g0291821	368.985	0.51226	0.34714	1.47566	0.140036	0.328118	971.915	-0.0693697	0.217623	-0.318761	0.749907	0.966046	MtrunA17Chr2	10920459	10921208	+	ncRNA	MtrunA17Chr2g0291821
MtrunA17Chr7g0245011	438.776	-0.461576	0.312876	-1.47527	0.140141	0.328337	1322.12	0.154472	0.206713	0.747276	0.454897	0.88142	MtrunA17Chr7	34159959	34166978	-	mRNA	MtrunA17Chr7g0245011
MtrunA17Chr7g0274771	7.22701	-3.31917	2.25019	-1.47506	0.140196	0.328434	22.7972	-0.75194	1.05927	-0.709867	0.477786	0.889991	MtrunA17Chr7	54962126	54962743	+	mRNA	MtrunA17Chr7g0274771
MtrunA17Chr2g0284501	18.9927	-2.20942	1.49792	-1.47499	0.140215	0.328434	21.3537	-0.344481	1.08008	-0.31894	0.749772	0.96596	MtrunA17Chr2	5357340	5360829	+	mRNA	MtrunA17Chr2g0284501
MtrunA17Chr6g0483851	132.371	0.834896	0.56604	1.47498	0.140219	0.328434	213.307	0.179451	0.380985	0.471018	0.637628	0.942879	MtrunA17Chr6	38378342	38382348	+	mRNA	MtrunA17Chr6g0483851
MtrunA17Chr1g0192791	183.144	-0.738596	0.500764	-1.47494	0.140229	0.328434	451.25	-0.0962429	0.282333	-0.340885	0.73319	0.962178	MtrunA17Chr1	41345068	41352104	-	mRNA	MtKNOX8
MtrunA17Chr1g0150191	78.7606	-0.947887	0.6427	-1.47485	0.140253	0.328462	238.788	-0.627272	0.399056	-1.57189	0.115976	0.594631	MtrunA17Chr1	3190560	3195715	+	mRNA	MtrunA17Chr1g0150191
MtrunA17Chr7g0244491	747.376	0.38366	0.260217	1.47439	0.140377	0.328701	1746.05	-0.143345	0.187909	-0.762846	0.445555	0.878057	MtrunA17Chr7	33702436	33703841	-	mRNA	MtrunA17Chr7g0244491
MtrunA17Chr3g0124601	1353.24	-0.336968	0.228549	-1.47438	0.140378	0.328701	3772.6	-0.0720578	0.169724	-0.42456	0.671158	0.950553	MtrunA17Chr3	43306504	43310198	+	mRNA	MtrunA17Chr3g0124601
MtrunA17Chr8g0392871	1211.55	0.377541	0.256103	1.47418	0.140434	0.328802	2598.61	0.499603	0.18462	2.70612	0.00680745	0.150261	MtrunA17Chr8	49333538	49341389	+	mRNA	MtrunA17Chr8g0392871
MtrunA17Chr1g0208931	89.3395	1.08729	0.737628	1.47404	0.140471	0.32881	145.974	-0.674456	0.461533	-1.46134	0.143923	0.638066	MtrunA17Chr1	52983767	52989047	+	mRNA	ORC4
MtrunA17Chr1g0152781	788.78	0.371964	0.252346	1.47402	0.140475	0.32881	1664.64	0.0536245	0.193269	0.27746	0.781427	0.970615	MtrunA17Chr1	5442262	5446031	+	mRNA	MtrunA17Chr1g0152781
MtrunA17Chr4g0049281	424.494	-0.482928	0.327627	-1.47402	0.140476	0.32881	1276.32	-0.203317	0.214653	-0.947188	0.343543	0.822719	MtrunA17Chr4	44658570	44662928	-	mRNA	MtrunA17Chr4g0049281
MtrunA17Chr5g0444401	159.605	0.764288	0.518516	1.47399	0.140484	0.32881	333.926	0.23604	0.315993	0.746978	0.455077	0.88153	MtrunA17Chr5	41826847	41831215	+	mRNA	MtrunA17Chr5g0444401
MtrunA17Chr2g0286411	118.415	-0.881811	0.598275	-1.47392	0.140502	0.328826	385.662	0.10145	0.360434	0.281467	0.778352	0.969961	MtrunA17Chr2	6763473	6767128	-	mRNA	MtrunA17Chr2g0286411
MtrunA17Chr3g0144621	180.633	0.781575	0.530361	1.47367	0.140572	0.328961	364.541	-0.216751	0.324734	-0.667473	0.50447	0.900255	MtrunA17Chr3	57984052	57986192	-	mRNA	MtrunA17Chr3g0144621
MtrunA17Chr1g0152501	88.4447	-0.90521	0.614325	-1.4735	0.140615	0.329035	254.612	-0.250863	0.350596	-0.715531	0.474281	0.888788	MtrunA17Chr1	5215733	5220948	-	mRNA	MtrunA17Chr1g0152501
MtrunA17Chr7g0246921	75.2039	1.09455	0.742974	1.4732	0.140696	0.329196	84.3766	1.50118	0.582788	2.57586	0.00999913	0.186741	MtrunA17Chr7	35522136	35526618	-	mRNA	MtrunA17Chr7g0246921
MtrunA17Chr8g0348291	219.511	-0.690343	0.468627	-1.47312	0.140719	0.329223	557.308	0.148143	0.271237	0.546177	0.584945	0.930919	MtrunA17Chr8	10963685	10968032	+	mRNA	MtrunA17Chr8g0348291
MtrunA17Chr1g0206261	13.9932	2.37242	1.61054	1.47306	0.140735	0.329233	10.4977	0.4008	1.54052	0.260172	0.794731	0.972868	MtrunA17Chr1	51273986	51276210	+	mRNA	MtrunA17Chr1g0206261
MtrunA17Chr7g0218381	1486.5	-0.327849	0.222585	-1.47292	0.140773	0.329293	4346.12	0.121029	0.163195	0.741621	0.458317	0.882954	MtrunA17Chr7	3737270	3741519	+	mRNA	MtrunA17Chr7g0218381
MtrunA17Chr2g0324821	189.279	-0.734493	0.498684	-1.47286	0.140788	0.329301	594.344	-0.370355	0.272934	-1.35694	0.1748	0.679222	MtrunA17Chr2	44891010	44893654	+	mRNA	MtrunA17Chr2g0324821
MtrunA17Chr3g0114091	442.552	0.456234	0.309866	1.47236	0.140924	0.329576	923.682	-0.0222464	0.240664	-0.0924377	0.92635	0.989787	MtrunA17Chr3	35662560	35669912	+	mRNA	MtrunA17Chr3g0114091
MtrunA17Chr2g0310591	220.608	-0.600452	0.407821	-1.47234	0.140929	0.329576	544.165	0.236267	0.272057	0.868446	0.38515	0.850184	MtrunA17Chr2	33548807	33556815	-	mRNA	MtrunA17Chr2g0310591
MtrunA17Chr1g1004771	50.4955	1.21568	0.825717	1.47227	0.140948	0.329593	87.3399	-0.712794	0.566414	-1.25843	0.208235	0.717986	MtrunA17Chr1	55434470	55435501	-	ncRNA	MtrunA17Chr1g1004771
MtrunA17Chr6g0459211	266.521	-0.641155	0.435529	-1.47213	0.140986	0.329655	492.666	0.276837	0.272427	1.01619	0.30954	0.801523	MtrunA17Chr6	8421802	8427471	+	mRNA	MtrunA17Chr6g0459211
MtrunA17Chr3g0138401	214.577	-0.618732	0.42032	-1.47205	0.141008	0.329678	656.993	-0.750731	0.243195	-3.08695	0.00202219	0.0732874	MtrunA17Chr3	53324909	53330419	-	mRNA	MtrunA17Chr3g0138401
MtrunA17Chr7g0255051	178.148	0.65901	0.447742	1.47185	0.141061	0.329769	288.274	0.255383	0.328436	0.777575	0.43682	0.873709	MtrunA17Chr7	41116771	41119867	+	ncRNA	MtrunA17Chr7g0255051
MtrunA17Chr1g0148841	731.245	-0.394002	0.267698	-1.47182	0.14107	0.329769	1614.43	0.754981	0.200912	3.75776	0.00017144	0.0133431	MtrunA17Chr1	2199960	2209315	-	mRNA	MtPDR1c
MtrunA17Chr7g0266741	1379.35	-0.324994	0.220861	-1.47149	0.141159	0.329949	3657.47	-0.132711	0.177123	-0.749258	0.453702	0.881052	MtrunA17Chr7	49687941	49693572	+	mRNA	MtrunA17Chr7g0266741
MtrunA17Chr7g0251411	12834.1	0.303962	0.206593	1.47131	0.141208	0.330008	29975.1	-0.285793	0.149004	-1.91803	0.0551074	0.441496	MtrunA17Chr7	38590763	38593967	+	mRNA	MteIF5
MtrunA17Chr4g0031871	29.0146	1.60442	1.09047	1.47131	0.141208	0.330008	36.2035	0.264597	0.84265	0.314006	0.753517	0.966877	MtrunA17Chr4	32192787	32195535	-	mRNA	MtrunA17Chr4g0031871
MtrunA17Chr8g0372111	2415.4	0.321588	0.218613	1.47104	0.141281	0.330151	4115.04	0.800987	0.249142	3.21499	0.0013045	0.0556118	MtrunA17Chr8	34680716	34687591	+	mRNA	MtrunA17Chr8g0372111
MtrunA17Chr2g0284291	330.498	-0.533132	0.362466	-1.47085	0.141333	0.330245	1076.85	-0.0448207	0.21248	-0.210941	0.832933	0.978868	MtrunA17Chr2	5195726	5198246	+	mRNA	MtrunA17Chr2g0284291
MtrunA17Chr3g0108381	1466.85	0.329134	0.223779	1.4708	0.141346	0.330248	3476.33	-0.25734	0.174063	-1.47843	0.139293	0.631229	MtrunA17Chr3	31742064	31745944	-	mRNA	MtMTP8
MtrunA17Chr1g0180421	3016.51	0.281875	0.191691	1.47047	0.141435	0.330408	7382.42	0.109398	0.175417	0.623646	0.53286	0.91075	MtrunA17Chr1	31575995	31580562	-	mRNA	MtrunA17Chr1g0180421
MtrunA17Chr8g0387801	55.302	1.12671	0.76623	1.47046	0.141438	0.330408	140.929	-0.524934	0.470476	-1.11575	0.264529	0.770303	MtrunA17Chr8	45885050	45886160	+	mRNA	MtrunA17Chr8g0387801
MtrunA17Chr2g0307011	546.557	-0.431453	0.293461	-1.47022	0.141501	0.330528	1423.36	-0.160153	0.19914	-0.804223	0.421268	0.86712	MtrunA17Chr2	29226087	29236297	-	mRNA	MtrunA17Chr2g0307011
MtrunA17Chr7g0257891	273.897	0.570187	0.387864	1.47007	0.141543	0.330598	431.199	0.421325	0.313949	1.34202	0.17959	0.685399	MtrunA17Chr7	43364401	43368157	+	mRNA	MtrunA17Chr7g0257891
MtrunA17Chr4g0065091	34.7986	1.40724	0.957352	1.46993	0.14158	0.330646	99.3989	0.202822	0.716875	0.282925	0.777235	0.969961	MtrunA17Chr4	56305448	56306979	+	mRNA	MtGLV9; MtRGF3
MtrunA17Chr3g0112551	424.848	0.510321	0.34718	1.46991	0.141587	0.330646	1177.77	-0.208612	0.219226	-0.95158	0.34131	0.822701	MtrunA17Chr3	34502774	34507399	-	mRNA	MtrunA17Chr3g0112551
MtrunA17Chr5g0422251	7087.07	0.378919	0.257889	1.46931	0.14175	0.330997	31493.3	1.46453	0.905847	1.61676	0.105931	0.575767	MtrunA17Chr5	23905650	23906665	+	ncRNA	MtrunA17Chr5g0422251
MtrunA17Chr2g0307391	76.3772	0.982099	0.668591	1.46891	0.141858	0.331173	160.289	-0.277131	0.479782	-0.577619	0.563521	0.922153	MtrunA17Chr2	29967788	29971253	-	mRNA	MtrunA17Chr2g0307391
MtrunA17Chr6g0456951	33.2402	-1.85065	1.25989	-1.4689	0.14186	0.331173	92.3345	0.365337	0.636845	0.573667	0.566193	0.923659	MtrunA17Chr6	6784016	6784808	-	mRNA	MtLegin18
MtrunA17Chr6g0457561	1490.48	0.342495	0.233165	1.4689	0.14186	0.331173	4098.8	-0.430514	0.173117	-2.48683	0.0128886	0.21623	MtrunA17Chr6	7241453	7244534	-	mRNA	MtrunA17Chr6g0457561
MtrunA17Chr7g0266241	83.8234	-1.1881	0.809084	-1.46845	0.141982	0.331429	122.682	-0.0719973	0.497192	-0.144808	0.884863	0.985092	MtrunA17Chr7	49387009	49390483	+	mRNA	MtrunA17Chr7g0266241
MtrunA17Chr3g0129541	7.24637	-3.32702	2.26577	-1.46838	0.142	0.331443	11.6153	-0.190972	1.76848	-0.107987	0.914006	0.988001	MtrunA17Chr3	47022685	47023959	-	mRNA	MtrunA17Chr3g0129541
MtrunA17Chr5g0433051	531.278	0.426812	0.290676	1.46834	0.142012	0.331444	1132.09	0.262785	0.207497	1.26645	0.205352	0.714149	MtrunA17Chr5	33615541	33627104	-	mRNA	MtrunA17Chr5g0433051
MtrunA17Chr2g0290921	1570.49	-0.317699	0.216375	-1.46828	0.142029	0.331455	3731.88	0.469807	0.175157	2.6822	0.00731391	0.155309	MtrunA17Chr2	10209863	10220316	+	mRNA	MtrunA17Chr2g0290921
MtrunA17Chr1g0148071	35.0922	1.57632	1.07368	1.46814	0.142066	0.331504	47.2968	0.483223	0.823573	0.586739	0.557379	0.920811	MtrunA17Chr1	1581171	1585123	-	mRNA	MtrunA17Chr1g0148071
MtrunA17Chr4g0073071	233.115	0.592866	0.403828	1.46811	0.142073	0.331504	513.107	-0.0367484	0.28077	-0.130885	0.895867	0.986368	MtrunA17Chr4	62047817	62050391	-	mRNA	MtrunA17Chr4g0073071
MtrunA17Chr2g0290161	3.25913	-5.14542	3.50554	-1.4678	0.142159	NA	16.2837	-0.710784	1.29648	-0.548241	0.583526	0.930919	MtrunA17Chr2	9494893	9497412	-	mRNA	MtINT4_1
MtrunA17Chr1g0152631	3.25913	-5.14542	3.50554	-1.4678	0.142159	NA	11.4111	-2.84853	1.70397	-1.6717	0.0945837	0.551405	MtrunA17Chr1	5312347	5312956	+	mRNA	MtrunA17Chr1g0152631
MtrunA17Chr1g0160361	3.25913	-5.14542	3.50554	-1.4678	0.142159	NA	3.21737	1.18802	2.65735	0.447071	0.654824	NA	MtrunA17Chr1	10853469	10854197	+	mRNA	MtrunA17Chr1g0160361
MtrunA17Chr1g0182431	3.25913	-5.14542	3.50554	-1.4678	0.142159	NA	23.9784	-0.553119	1.14412	-0.483444	0.628781	0.940184	MtrunA17Chr1	33394356	33395481	+	mRNA	MtrunA17Chr1g0182431
MtrunA17Chr3g0144431	3.25913	-5.14542	3.50554	-1.4678	0.142159	NA	24.6542	0.377203	1.01467	0.371748	0.71008	0.958536	MtrunA17Chr3	57837338	57838469	-	mRNA	MtrunA17Chr3g0144431
MtrunA17Chr4g0033551	3.25913	-5.14542	3.50554	-1.4678	0.142159	NA	16.0513	-0.92508	1.24067	-0.745632	0.45589	0.88176	MtrunA17Chr4	33508320	33508763	+	mRNA	MtrunA17Chr4g0033551
MtrunA17Chr5g0414561	3.25913	-5.14542	3.50554	-1.4678	0.142159	NA	16.754	0.883029	1.36755	0.645703	0.518472	0.90592	MtrunA17Chr5	15538358	15540419	-	mRNA	MtrunA17Chr5g0414561
MtrunA17Chr5g0420891	3.25913	-5.14542	3.50554	-1.4678	0.142159	NA	29.6098	0.987223	0.939884	1.05037	0.29355	0.79017	MtrunA17Chr5	21401202	21404084	-	mRNA	MtrunA17Chr5g0420891
MtrunA17Chr5g0443161	3.25913	-5.14542	3.50554	-1.4678	0.142159	NA	4.29102	-0.259646	2.28897	-0.113433	0.909687	NA	MtrunA17Chr5	41049907	41052129	-	mRNA	MtrunA17Chr5g0443161
MtrunA17Chr7g0274261	3.25913	-5.14542	3.50554	-1.4678	0.142159	NA	7.01555	-1.37008	1.85501	-0.738584	0.46016	NA	MtrunA17Chr7	54655616	54658735	+	mRNA	MtrunA17Chr7g0274261
MtrunA17Chr8g0377391	3.25913	-5.14542	3.50554	-1.4678	0.142159	NA	4.93129	1.37514	2.51318	0.54717	0.584262	NA	MtrunA17Chr8	38760956	38761639	-	mRNA	MtrunA17Chr8g0377391
MtrunA17Chr2g0313221	5.48354	-3.84303	2.6184	-1.4677	0.142185	0.331738	21.4152	0.133121	1.1185	0.119018	0.905261	0.987382	MtrunA17Chr2	36028986	36030662	-	mRNA	MtrunA17Chr2g0313221
MtrunA17Chr1g0180331	408.038	0.496639	0.338422	1.46751	0.142236	0.33183	958.492	-0.279338	0.245421	-1.1382	0.255038	0.763345	MtrunA17Chr1	31473124	31477615	-	mRNA	MtrunA17Chr1g0180331
MtrunA17Chr7g0242031	295.502	0.531719	0.362368	1.46734	0.142283	0.33191	397.47	1.366	0.315489	4.3298	1.49244e-05	0.00237528	MtrunA17Chr7	31610808	31614987	+	mRNA	MtrunA17Chr7g0242031
MtrunA17Chr8g0375151	18.1216	2.20836	1.50534	1.46701	0.142372	0.332091	5.51545	5.96596	2.68378	2.22297	0.0262176	NA	MtrunA17Chr8	37034514	37045481	+	mRNA	MtrunA17Chr8g0375151
MtrunA17Chr5g0440651	1460.91	-0.322207	0.219664	-1.46682	0.142426	0.332143	4188.12	-0.230265	0.168785	-1.36425	0.17249	0.675016	MtrunA17Chr5	39329426	39333139	+	mRNA	MtrunA17Chr5g0440651
MtrunA17Chr6g0473621	2731.22	-0.295071	0.201165	-1.46681	0.142428	0.332143	7629.51	0.190698	0.215482	0.884982	0.376166	0.844437	MtrunA17Chr6	26705147	26708603	+	mRNA	MtrunA17Chr6g0473621
MtrunA17Chr4g0002141	2371.2	-0.287797	0.196207	-1.4668	0.142431	0.332143	6914.4	0.0164811	0.163039	0.101087	0.919481	0.988801	MtrunA17Chr4	1537934	1543037	+	mRNA	MtrunA17Chr4g0002141
MtrunA17Chr4g0040991	236.428	-0.631679	0.430664	-1.46676	0.142442	0.332143	796.444	-0.0410596	0.25124	-0.163428	0.870182	0.983183	MtrunA17Chr4	38787366	38788073	+	mRNA	MtTAX4
MtrunA17Chr2g0301621	4348.57	-0.333264	0.227223	-1.46668	0.142463	0.332163	11058.2	0.0681859	0.159902	0.426423	0.6698	0.9502	MtrunA17Chr2	19341885	19349484	-	mRNA	MtrunA17Chr2g0301621
MtrunA17Chr3g0126921	588.438	0.424417	0.289394	1.46657	0.142493	0.332207	1247.97	0.114792	0.208568	0.550383	0.582057	0.930484	MtrunA17Chr3	45158499	45159940	+	mRNA	MtrunA17Chr3g0126921
MtrunA17Chr2g0333301	455.587	0.524547	0.357724	1.46635	0.142554	0.332321	1041.14	-0.00688194	0.234734	-0.029318	0.976611	0.996462	MtrunA17Chr2	51128902	51131408	+	mRNA	MtrunA17Chr2g0333301
MtrunA17Chr4g0009951	103.743	0.864048	0.589385	1.46602	0.142644	0.332503	206.167	-0.202505	0.455183	-0.444887	0.656401	0.945836	MtrunA17Chr4	7787277	7792095	+	mRNA	MtrunA17Chr4g0009951
MtrunA17Chr5g0434351	43.7375	-1.72566	1.17715	-1.46597	0.142657	0.332505	119.106	-0.0822076	0.617894	-0.133045	0.894158	0.986164	MtrunA17Chr5	34491243	34491712	+	mRNA	MtrunA17Chr5g0434351
MtrunA17Chr2g0321851	12.8711	-2.54797	1.73815	-1.46591	0.142673	0.332516	76.3901	0.792336	0.612751	1.29308	0.195984	0.70283	MtrunA17Chr2	42712748	42713934	+	mRNA	MtrunA17Chr2g0321851
MtrunA17Chr2g0296091	16.1422	-2.03572	1.38884	-1.46577	0.14271	0.332575	108.88	1.61615	0.525891	3.07316	0.00211805	0.0757261	MtrunA17Chr2	14471300	14472511	-	ncRNA	MtrunA17Chr2g0296091
MtrunA17Chr2g0295461	50.6286	-1.19642	0.816267	-1.46572	0.142724	0.332579	205.033	0.256909	0.37931	0.677307	0.498211	0.898572	MtrunA17Chr2	13896190	13897091	-	mRNA	MtrunA17Chr2g0295461
MtrunA17Chr1g0213911	334.609	0.503141	0.343308	1.46557	0.142767	0.332651	602.747	0.378131	0.262617	1.43986	0.149907	0.644946	MtrunA17Chr1	56624037	56629937	-	mRNA	MtrunA17Chr1g0213911
MtrunA17Chr8g0336691	147.584	0.729365	0.497765	1.46528	0.142844	0.332804	184.578	0.212319	0.42216	0.502934	0.61501	0.937764	MtrunA17Chr8	1864174	1872606	-	mRNA	MtrunA17Chr8g0336691
MtrunA17Chr4g0034061	974.263	0.431929	0.294789	1.46522	0.142862	0.332817	1530.32	0.961609	0.201512	4.77198	1.82427e-06	0.000448882	MtrunA17Chr4	33802786	33820492	+	mRNA	MtrunA17Chr4g0034061
MtrunA17Chr4g0005601	658.535	0.455268	0.310786	1.46489	0.14295	0.332996	1070.51	0.22885	0.217962	1.04996	0.293738	0.790404	MtrunA17Chr4	4394059	4401554	-	mRNA	MtrunA17Chr4g0005601
MtrunA17Chr7g0247181	1780.64	-0.326796	0.223105	-1.46476	0.142985	0.333025	5201.96	-0.0173251	0.161613	-0.107201	0.91463	0.988001	MtrunA17Chr7	35672369	35680053	-	mRNA	MtrunA17Chr7g0247181
MtrunA17Chr4g0001271	577.192	-0.507764	0.346654	-1.46476	0.142987	0.333025	1820.45	-0.235997	0.192346	-1.22693	0.219847	0.732483	MtrunA17Chr4	836321	838416	-	mRNA	MtrunA17Chr4g0001271
MtrunA17Chr7g0246961	231.643	-0.617653	0.421839	-1.46419	0.143142	0.333359	584.591	0.36221	0.260189	1.3921	0.163892	0.663135	MtrunA17Chr7	35546596	35554709	+	mRNA	MtrunA17Chr7g0246961
MtrunA17Chr3g0078991	422.068	0.507274	0.346483	1.46407	0.143176	0.33341	834.731	0.290115	0.245334	1.18253	0.236995	0.748414	MtrunA17Chr3	1405538	1408243	+	mRNA	MtSTP3_2
MtrunA17Chr3g0116751	278.795	0.555656	0.379554	1.46397	0.143202	0.333419	573	0.247683	0.258623	0.957702	0.338213	0.821768	MtrunA17Chr3	37908175	37914132	-	mRNA	MtrunA17Chr3g0116751
MtrunA17Chr3g0083271	11997.5	0.334305	0.228356	1.46397	0.143203	0.333419	33018.2	0.169089	0.215295	0.785383	0.432229	0.871831	MtrunA17Chr3	4892677	4893311	-	mRNA	MtIDA34
MtrunA17Chr4g0060971	74.4172	1.13113	0.772789	1.4637	0.143276	0.33356	90.7237	0.0986427	0.550416	0.179215	0.857769	0.981725	MtrunA17Chr4	53167852	53171186	-	mRNA	MtrunA17Chr4g0060971
MtrunA17Chr3g0137801	15.0584	2.22283	1.51883	1.46351	0.143328	0.333639	33.2523	0.977273	1.02498	0.953455	0.340359	0.822701	MtrunA17Chr3	52971543	52972027	+	mRNA	MtrunA17Chr3g0137801
MtrunA17Chr3g0111291	12.3805	-2.4667	1.68549	-1.46349	0.143334	0.333639	50.3852	0.902969	0.721872	1.25087	0.210982	0.721122	MtrunA17Chr3	33638682	33644108	-	mRNA	MtrunA17Chr3g0111291
MtrunA17Chr7g0220421	458.448	0.457698	0.312755	1.46344	0.143347	0.333642	1154.13	0.019552	0.208038	0.093983	0.925123	0.989494	MtrunA17Chr7	5784214	5786656	-	mRNA	MtrunA17Chr7g0220421
MtrunA17Chr4g0034621	14.8312	-2.42306	1.65586	-1.46332	0.143379	0.333688	42.81	0.0161001	0.788314	0.0204235	0.983706	0.997573	MtrunA17Chr4	34194610	34206068	-	mRNA	MtrunA17Chr4g0034621
MtrunA17Chr4g0018201	3.23977	-5.13381	3.50846	-1.46327	0.143395	NA	1.05291	-0.373495	4.78128	-0.078116	0.937736	NA	MtrunA17Chr4	13420166	13429604	-	mRNA	MtrunA17Chr4g0018201
MtrunA17Chr5g0405251	3.23977	-5.13381	3.50846	-1.46327	0.143395	NA	5.82902	-5.93783	2.60677	-2.27785	0.0227353	NA	MtrunA17Chr5	8497144	8498798	+	mRNA	MtrunA17Chr5g0405251
MtrunA17Chr5g0421251	12.3829	2.72149	1.86	1.46317	0.143422	0.333761	6.86559	-1.9911	2.10463	-0.946056	0.34412	NA	MtrunA17Chr5	22138733	22143306	-	mRNA	MtrunA17Chr5g0421251
MtrunA17Chr2g0288631	77.5387	-1.06511	0.728088	-1.46289	0.143498	0.33391	361.53	0.984213	0.437956	2.24728	0.0246218	0.302862	MtrunA17Chr2	8381121	8382930	+	mRNA	MtrunA17Chr2g0288631
MtrunA17Chr1g0196261	650.405	-0.420792	0.28766	-1.46281	0.143519	0.333924	2040.1	-0.152874	0.184738	-0.827518	0.407943	0.860134	MtrunA17Chr1	43874564	43876612	-	mRNA	MtVpyl
MtrunA17Chr5g0397781	166.319	-0.694727	0.474937	-1.46278	0.143528	0.333924	439.498	-0.00169274	0.28394	-0.00596163	0.995243	0.998954	MtrunA17Chr5	2885034	2887405	+	mRNA	MtREM2.1
MtrunA17Chr3g0124671	58.7511	-1.07984	0.7383	-1.4626	0.143577	0.333994	179.378	-0.353057	0.423382	-0.833896	0.40434	0.857964	MtrunA17Chr3	43354873	43357125	-	mRNA	MtrunA17Chr3g0124671
MtrunA17Chr3g0117351	19.6287	1.84917	1.26432	1.46258	0.143582	0.333994	54.7477	-0.281907	0.778744	-0.362003	0.71735	0.960303	MtrunA17Chr3	38317048	38318629	-	mRNA	MtrunA17Chr3g0117351
MtrunA17Chr8g0369481	2231.66	0.288662	0.197385	1.46243	0.143623	0.334062	4956.66	0.0663083	0.172877	0.383558	0.701306	0.957618	MtrunA17Chr8	32714898	32719728	-	mRNA	MtrunA17Chr8g0369481
MtrunA17Chr8g0374811	216.847	-0.702369	0.480294	-1.46237	0.143639	0.334072	685.904	0.35014	0.301208	1.16245	0.245053	0.75431	MtrunA17Chr8	36710118	36710921	-	mRNA	MtCEP7
MtrunA17Chr6g0450021	38.0765	1.32644	0.907215	1.4621	0.143715	0.334219	32.5054	2.01687	1.0009	2.01505	0.043899	0.395842	MtrunA17Chr6	897252	899050	-	mRNA	MtrunA17Chr6g0450021
MtrunA17Chr3g0082011	24.4715	-2.01336	1.37722	-1.46191	0.143767	0.334314	98.2735	0.0229167	0.523956	0.0437379	0.965113	0.99482	MtrunA17Chr3	3911941	3914286	+	mRNA	MtrunA17Chr3g0082011
MtrunA17Chr3g0096421	892.988	0.368544	0.252158	1.46156	0.143863	0.334509	2050.8	-0.0452139	0.183962	-0.245779	0.805853	0.974899	MtrunA17Chr3	20509447	20512207	-	mRNA	MtrunA17Chr3g0096421
MtrunA17Chr1g0153531	8.22179	2.89759	1.98277	1.46138	0.14391	0.334591	4.77401	0.0361727	2.22373	0.0162667	0.987022	NA	MtrunA17Chr1	5987408	5987596	+	mRNA	MtrunA17Chr1g0153531
MtrunA17Chr8g0360201	155.443	0.704534	0.482119	1.46133	0.143926	0.3346	190.214	0.218465	0.417237	0.523599	0.600558	0.934137	MtrunA17Chr8	24226611	24230380	+	mRNA	MtrunA17Chr8g0360201
MtrunA17Chr2g0289731	8.3704	3.83475	2.62447	1.46115	0.143973	0.334654	14.0001	-0.478932	1.44729	-0.330916	0.740708	0.963565	MtrunA17Chr2	9178598	9179234	+	mRNA	MtrunA17Chr2g0289731
MtrunA17Chr2g0309781	8.3704	3.83475	2.62447	1.46115	0.143973	0.334654	5.18673	-1.42365	2.2171	-0.64212	0.520795	NA	MtrunA17Chr2	32555062	32559654	-	mRNA	MtrunA17Chr2g0309781
MtrunA17Chr5g0409381	160.58	-0.692759	0.474141	-1.46108	0.143993	0.334673	551.628	-0.348363	0.268382	-1.29801	0.194284	0.70076	MtrunA17Chr5	11148647	11152741	+	mRNA	MtrunA17Chr5g0409381
MtrunA17Chr1g0194521	128.265	-0.78525	0.537491	-1.46096	0.144027	0.334725	446.101	-0.612651	0.280861	-2.18133	0.0291587	0.327959	MtrunA17Chr1	42665266	42668083	-	mRNA	MtrunA17Chr1g0194521
MtrunA17Chr3g0103131	130.916	-0.775237	0.530834	-1.46041	0.144176	0.335043	579.076	-0.670902	0.269776	-2.48688	0.0128867	0.21623	MtrunA17Chr3	27534501	27535593	-	mRNA	MtrunA17Chr3g0103131
MtrunA17Chr4g0071471	111.279	0.961361	0.65831	1.46035	0.144195	0.335058	149.567	-0.679012	0.435031	-1.56084	0.118563	0.598968	MtrunA17Chr4	60805643	60809805	-	ncRNA	MtrunA17Chr4g0071471
MtrunA17Chr7g0224151	16.1717	2.37983	1.62975	1.46024	0.144223	0.335096	19.7086	-2.28655	1.16205	-1.96768	0.049105	0.41982	MtrunA17Chr7	9376423	9376684	+	mRNA	MtrunA17Chr7g0224151
MtrunA17Chr4g0059251	222.433	-0.651992	0.446563	-1.46002	0.144284	0.335208	792.664	0.104799	0.248464	0.421788	0.673179	0.951025	MtrunA17Chr4	51985080	51986723	+	mRNA	MtrunA17Chr4g0059251
MtrunA17Chr4g0049841	828.793	-0.430887	0.295145	-1.45992	0.144313	0.33525	1847.28	0.151045	0.214143	0.705346	0.480595	0.891251	MtrunA17Chr4	45039220	45054423	-	mRNA	MtrunA17Chr4g0049841
MtrunA17Chr3g0079141	290.629	-0.548767	0.375954	-1.45967	0.144381	0.33538	952.992	0.0104163	0.218652	0.0476387	0.962004	0.994601	MtrunA17Chr3	1545611	1548700	+	mRNA	MtrunA17Chr3g0079141
MtrunA17Chr7g0237381	18.5843	2.05984	1.41122	1.45962	0.144394	0.335381	21.9398	-0.941006	1.21228	-0.776229	0.437614	0.874137	MtrunA17Chr7	27563492	27563987	-	mRNA	MtrunA17Chr7g0237381
MtrunA17Chr4g0008501	233.285	-0.625637	0.428643	-1.45958	0.144406	0.335383	690.276	0.315338	0.239347	1.31749	0.187673	0.692834	MtrunA17Chr4	6474041	6476219	-	mRNA	MtrunA17Chr4g0008501
MtrunA17Chr8g0340351	522.437	-0.435233	0.298221	-1.45943	0.144446	0.335422	1575.26	0.178956	0.241656	0.740543	0.458971	0.882954	MtrunA17Chr8	4186019	4189700	-	mRNA	MtrunA17Chr8g0340351
MtrunA17Chr1g0197131	79.2634	0.970436	0.664943	1.45943	0.144447	0.335422	81.9169	-0.152813	0.583933	-0.261696	0.793555	0.972776	MtrunA17Chr1	44427455	44431804	+	mRNA	MtrunA17Chr1g0197131
MtrunA17Chr3g0102351	1909.66	-0.309669	0.21223	-1.45912	0.144532	0.335551	4972.81	-0.143743	0.161454	-0.8903	0.373305	0.843077	MtrunA17Chr3	26874116	26876411	+	mRNA	MtNF-YB12
MtrunA17Chr4g0069611	603.256	-0.467568	0.320446	-1.45912	0.144533	0.335551	1668.9	-0.239799	0.199644	-1.20113	0.2297	0.743289	MtrunA17Chr4	59492228	59494201	-	mRNA	MtrunA17Chr4g0069611
MtrunA17Chr4g0020721	450.691	0.478425	0.327892	1.45909	0.144539	0.335551	1137.09	-0.352778	0.212429	-1.66068	0.096777	0.556517	MtrunA17Chr4	17159012	17166065	-	ncRNA	MtrunA17Chr4g0020721
MtrunA17Chr8g0343871	437.923	0.45825	0.314078	1.45903	0.144557	0.335552	837.562	-0.139163	0.251538	-0.55325	0.580092	0.930422	MtrunA17Chr8	7187019	7188413	+	mRNA	MtrunA17Chr8g0343871
MtrunA17Chr3g0110311	260.479	-0.555377	0.380669	-1.45895	0.144579	0.335552	737.648	-0.176477	0.235626	-0.748972	0.453874	0.881151	MtrunA17Chr3	33034134	33038300	+	mRNA	MtrunA17Chr3g0110311
MtrunA17Chr3g0084871	177.968	-0.664449	0.455443	-1.45891	0.144591	0.335552	693.836	-0.321368	0.240743	-1.3349	0.181909	0.687265	MtrunA17Chr3	6284344	6287708	+	mRNA	MtrunA17Chr3g0084871
MtrunA17Chr3g0138901	4329.03	0.31844	0.218275	1.45889	0.144594	0.335552	10211.9	-0.0410288	0.165215	-0.248337	0.803874	0.974101	MtrunA17Chr3	53713261	53715461	-	mRNA	MtrunA17Chr3g0138901
MtrunA17Chr6g0450071	493.99	-0.465502	0.319083	-1.45887	0.1446	0.335552	1286.75	0.601402	0.307406	1.95638	0.0504209	0.424629	MtrunA17Chr6	931555	934552	-	mRNA	MtrunA17Chr6g0450071
MtrunA17Chr4g0016371	3.32742	5.18824	3.55701	1.45859	0.144677	NA	10.4352	1.11249	1.57962	0.704277	0.48126	0.891535	MtrunA17Chr4	12654944	12656300	+	mRNA	MtrunA17Chr4g0016371
MtrunA17Chr2g0287141	194.498	-0.630103	0.432047	-1.45841	0.144726	0.335819	609.507	0.0528541	0.249769	0.211612	0.83241	0.978822	MtrunA17Chr2	7246679	7248900	-	mRNA	MtrunA17Chr2g0287141
MtrunA17Chr1g0196041	28.7117	1.71788	1.178	1.4583	0.144758	0.335864	29.6355	-0.0516966	0.924934	-0.0558923	0.955428	0.99353	MtrunA17Chr1	43729666	43733724	+	mRNA	MtrunA17Chr1g0196041
MtrunA17Chr4g0059061	1564.19	0.320846	0.220061	1.45799	0.144843	0.336035	3252.89	0.122661	0.179117	0.684807	0.493466	0.896757	MtrunA17Chr4	51868890	51874029	+	mRNA	MtrunA17Chr4g0059061
MtrunA17Chr1g0171571	501.421	-0.46798	0.32099	-1.45793	0.14486	0.336038	1265.48	0.11402	0.217157	0.525058	0.599543	0.933945	MtrunA17Chr1	20276669	20284507	-	mRNA	MtrunA17Chr1g0171571
MtrunA17Chr4g0056501	2208.27	0.372759	0.255713	1.45773	0.144916	0.336038	6873.56	0.186504	0.184698	1.00978	0.312603	0.803226	MtrunA17Chr4	49950995	49956125	+	mRNA	MtFRUCT2
MtrunA17Chr7g0238391	20.0013	2.07743	1.42515	1.45769	0.144927	0.336038	9.05434	-0.59362	1.68278	-0.352762	0.724267	NA	MtrunA17Chr7	28357355	28358975	-	mRNA	MtrunA17Chr7g0238391
MtrunA17Chr8g0371201	436.805	-0.469367	0.322005	-1.45764	0.14494	0.336038	1351.34	-0.332034	0.223983	-1.48241	0.138231	0.629328	MtrunA17Chr8	34087696	34091144	+	mRNA	MtrunA17Chr8g0371201
MtrunA17Chr1g0205351	56.8697	-1.15702	0.793782	-1.4576	0.144951	0.336038	210.489	-0.150544	0.383285	-0.392773	0.694487	0.95654	MtrunA17Chr1	50592241	50594716	+	mRNA	MtrunA17Chr1g0205351
MtrunA17Chr1g0192981	3.90871	-5.40155	3.70601	-1.45751	0.144975	0.336038	4.61357	-1.25781	2.52066	-0.499001	0.617779	NA	MtrunA17Chr1	41501166	41501816	-	mRNA	MtrunA17Chr1g0192981
MtrunA17Chr4g0046361	3.90871	-5.40155	3.70601	-1.45751	0.144975	0.336038	11.507	1.32045	1.58511	0.833035	0.404825	0.858108	MtrunA17Chr4	42743960	42745359	+	mRNA	MtrunA17Chr4g0046361
MtrunA17Chr4g0056081	3.90871	-5.40155	3.70601	-1.45751	0.144975	0.336038	22.7124	-0.0741606	1.25458	-0.0591117	0.952863	0.993092	MtrunA17Chr4	49555567	49559707	+	mRNA	MtrunA17Chr4g0056081
MtrunA17Chr7g0236541	3.90871	-5.40155	3.70601	-1.45751	0.144975	0.336038	13.732	1.54216	1.39059	1.109	0.267432	0.772459	MtrunA17Chr7	26745461	26748702	-	mRNA	MtrunA17Chr7g0236541
MtrunA17Chr8g0352761	3.90871	-5.40155	3.70601	-1.45751	0.144975	0.336038	21.6298	0.533378	1.14057	0.467642	0.640041	0.942923	MtrunA17Chr8	14619920	14620545	-	mRNA	MtrunA17Chr8g0352761
MtrunA17Chr2g0320071	30.1956	1.48481	1.01881	1.45739	0.145008	0.336038	127.234	0.0811131	0.680284	0.119234	0.90509	0.987382	MtrunA17Chr2	41411323	41412874	-	mRNA	MtPrx57
MtrunA17Chr0c28g0493931	8.31047	-2.99252	2.05338	-1.45736	0.145017	0.336038	26.9307	-0.189965	0.966827	-0.196483	0.844232	0.979726	MtrunA17Chr0c28	74	1172	-	mRNA	MtrunA17Chr0c28g0493931
MtrunA17Chr1g0185901	1139.27	0.350725	0.240663	1.45733	0.145026	0.336038	2387.37	0.523234	0.616994	0.848038	0.396417	0.855209	MtrunA17Chr1	36217875	36222166	+	mRNA	MtrunA17Chr1g0185901
MtrunA17Chr1g0149511	1165.85	0.337581	0.231645	1.45732	0.145027	0.336038	2845.73	0.183036	0.17974	1.01834	0.308517	0.800801	MtrunA17Chr1	2678726	2684025	+	mRNA	MtrunA17Chr1g0149511
MtrunA17Chr5g0402021	91.6497	1.11981	0.768406	1.45731	0.145031	0.336038	102.124	0.635449	0.575457	1.10425	0.269484	0.773994	MtrunA17Chr5	6171942	6173706	-	mRNA	MtrunA17Chr5g0402021
MtrunA17Chr7g0215561	299.408	0.55226	0.378964	1.45729	0.145037	0.336038	631.811	0.559335	0.250511	2.23277	0.0255638	0.308494	MtrunA17Chr7	1547536	1551103	+	mRNA	MtrunA17Chr7g0215561
MtrunA17Chr3g0095771	344.706	0.499824	0.343009	1.45718	0.145068	0.336081	721.351	0.0482185	0.26135	0.184498	0.853623	0.98143	MtrunA17Chr3	19293986	19296639	+	mRNA	MtrunA17Chr3g0095771
MtrunA17Chr6g0481241	46.9097	1.2646	0.867887	1.4571	0.145089	0.336084	46.3535	1.08144	0.772155	1.40055	0.161348	0.659416	MtrunA17Chr6	36164238	36170070	+	mRNA	MtrunA17Chr6g0481241
MtrunA17Chr7g0228341	1098.95	-0.475803	0.326545	-1.45708	0.145094	0.336084	2532.03	-0.454404	0.230271	-1.97335	0.0484562	0.416818	MtrunA17Chr7	13654100	13654786	-	mRNA	MtrunA17Chr7g0228341
MtrunA17Chr1g0167811	23.5519	-2.06091	1.41445	-1.45704	0.145105	0.336084	51.3239	-1.11568	0.785049	-1.42116	0.155269	0.651567	MtrunA17Chr1	16700580	16701747	+	mRNA	MtrunA17Chr1g0167811
MtrunA17Chr8g0385411	8950.34	-0.249252	0.171082	-1.45691	0.14514	0.336139	23319.2	0.287637	0.165807	1.73477	0.0827809	0.52233	MtrunA17Chr8	44111024	44117313	+	mRNA	MtRbohE
MtrunA17Chr7g0275321	1042.01	-0.359341	0.246681	-1.4567	0.145199	0.336245	2922.59	-0.354423	0.184011	-1.9261	0.0540919	0.438072	MtrunA17Chr7	55289960	55295672	+	mRNA	MtrunA17Chr7g0275321
MtrunA17Chr7g0265021	650.414	0.469347	0.322213	1.45664	0.145216	0.336245	1222.68	-0.489891	0.205688	-2.38172	0.0172319	0.253782	MtrunA17Chr7	48406045	48411057	+	mRNA	MtrunA17Chr7g0265021
MtrunA17Chr4g0041541	35.1913	-1.38824	0.953055	-1.45662	0.145222	0.336245	104.471	-0.590982	0.56614	-1.04388	0.296541	0.791872	MtrunA17Chr4	39156770	39158703	-	mRNA	MtrunA17Chr4g0041541
MtrunA17Chr5g0437741	106.288	-0.84357	0.579158	-1.45655	0.145242	0.336262	277.242	-0.232244	0.363552	-0.63882	0.52294	0.907755	MtrunA17Chr5	37221956	37224976	-	mRNA	MtrunA17Chr5g0437741
MtrunA17Chr1g0205451	4441.37	0.299903	0.205941	1.45625	0.145323	0.33642	8098.72	0.761372	0.173767	4.38156	1.17832e-05	0.00200321	MtrunA17Chr1	50659476	50668168	-	mRNA	MtrunA17Chr1g0205451
MtrunA17Chr3g0093141	3443.5	0.290737	0.199653	1.45621	0.145334	0.33642	6952.71	0.0539839	0.157389	0.342996	0.731601	0.961999	MtrunA17Chr3	14967572	14985454	-	mRNA	MtrunA17Chr3g0093141
MtrunA17Chr5g0414641	1443.26	0.35984	0.247137	1.45603	0.145384	0.336476	3440.07	-0.137311	0.171331	-0.801435	0.42288	0.867758	MtrunA17Chr5	15624816	15626660	+	mRNA	MtrunA17Chr5g0414641
MtrunA17Chr8g0381851	800.248	0.394387	0.270866	1.45602	0.145386	0.336476	2094.67	-0.24454	0.215721	-1.13359	0.256965	0.764832	MtrunA17Chr8	41730943	41737371	+	mRNA	MtrunA17Chr8g0381851
MtrunA17Chr3g0116931	98.2646	0.934982	0.642174	1.45596	0.145403	0.336476	204.415	-0.681908	0.395767	-1.723	0.0848879	0.527258	MtrunA17Chr3	38023625	38024324	-	mRNA	MtrunA17Chr3g0116931
MtrunA17Chr2g0278291	349.588	0.538935	0.370185	1.45586	0.145433	0.336476	674.361	0.206538	0.250809	0.823485	0.410232	0.860861	MtrunA17Chr2	1088087	1092035	+	mRNA	MtSGS3c
MtrunA17Chr1g0181891	140.487	0.721541	0.495617	1.45584	0.145436	0.336476	257.193	-0.125013	0.365294	-0.342225	0.732182	0.962014	MtrunA17Chr1	32862105	32869093	-	mRNA	MtrunA17Chr1g0181891
MtrunA17Chr8g0361681	352.598	0.494563	0.33971	1.45584	0.145437	0.336476	678.725	0.439231	0.324641	1.35297	0.176065	0.680672	MtrunA17Chr8	26253857	26259101	+	mRNA	MtrunA17Chr8g0361681
MtrunA17Chr3g0093671	55.2401	1.21505	0.834618	1.45582	0.145442	0.336476	88.9953	0.356969	0.567166	0.629391	0.529093	0.90969	MtrunA17Chr3	15752488	15754065	-	ncRNA	MtrunA17Chr3g0093671
MtrunA17Chr7g1033438	14.9842	2.09028	1.43591	1.45571	0.145472	0.336517	19.7352	-1.81404	1.19336	-1.52011	0.128483	0.613839	MtrunA17Chr7	46825542	46828442	+	ncRNA	MtrunA17Chr7g1033438
MtrunA17Chr3g0127771	2012.2	-0.289864	0.199148	-1.45552	0.145525	0.336612	6306.24	-0.0381932	0.162364	-0.235231	0.814029	0.976172	MtrunA17Chr3	45745443	45751269	-	mRNA	MtrunA17Chr3g0127771
MtrunA17Chr1g0176241	1330.82	-0.31928	0.219371	-1.45543	0.145549	0.33663	3942.92	-0.318111	0.17437	-1.82435	0.0680995	0.483733	MtrunA17Chr1	27727535	27736251	+	mRNA	MtrunA17Chr1g0176241
MtrunA17Chr3g0141851	425.113	-0.453109	0.311337	-1.45537	0.145568	0.33663	1537.4	0.370389	0.19242	1.9249	0.0542417	0.438072	MtrunA17Chr3	55948817	55952013	-	mRNA	MtrunA17Chr3g0141851
MtrunA17Chr7g0259141	96.8544	0.915349	0.628949	1.45536	0.145569	0.33663	166.271	0.929456	0.444292	2.092	0.0364389	0.36444	MtrunA17Chr7	44222977	44227147	-	mRNA	MtrunA17Chr7g0259141
MtrunA17Chr2g0279171	15.4033	2.06588	1.41969	1.45517	0.145623	0.336728	9.66427	0.185845	1.71595	0.108305	0.913754	0.988001	MtrunA17Chr2	1682862	1686536	+	mRNA	MtrunA17Chr2g0279171
MtrunA17Chr8g0365891	171.936	-0.883255	0.607003	-1.45511	0.145639	0.336736	416.622	-0.349859	0.289455	-1.20868	0.226786	0.740659	MtrunA17Chr8	29875389	29879344	-	mRNA	MtrunA17Chr8g0365891
MtrunA17Chr8g0383401	1145.07	-0.333441	0.229159	-1.45506	0.145653	0.33674	3250.94	-0.293059	0.197173	-1.4863	0.137199	0.628113	MtrunA17Chr8	42697358	42700981	+	mRNA	MtrunA17Chr8g0383401
MtrunA17Chr7g0225961	570.096	-0.415522	0.285612	-1.45485	0.145711	0.336847	1401.53	0.17597	0.218946	0.803714	0.421562	0.86712	MtrunA17Chr7	11068371	11074542	-	mRNA	MtrunA17Chr7g0225961
MtrunA17Chr5g0394591	137.333	-0.729377	0.5014	-1.45468	0.145757	0.336926	524.375	-0.0542812	0.271382	-0.200017	0.841467	0.979579	MtrunA17Chr5	925759	929219	+	mRNA	MtrunA17Chr5g0394591
MtrunA17Chr8g0344121	427.506	-0.489185	0.336297	-1.45462	0.145774	0.336936	1640.15	-0.318819	0.213429	-1.49379	0.13523	0.62477	MtrunA17Chr8	7314295	7315688	+	mRNA	MtrunA17Chr8g0344121
MtrunA17Chr3g0130211	468.301	-0.438407	0.301419	-1.45448	0.145813	0.337	1397.47	-0.145759	0.212064	-0.687336	0.491871	0.8958	MtrunA17Chr3	47470571	47474810	+	mRNA	MtrunA17Chr3g0130211
MtrunA17Chr1g0166051	206.905	0.63831	0.438883	1.4544	0.145836	0.337026	463.946	-0.157055	0.286259	-0.548645	0.583249	0.930919	MtrunA17Chr1	15478363	15480436	-	mRNA	MtrunA17Chr1g0166051
MtrunA17Chr4g0025041	28.5914	-1.59186	1.09464	-1.45423	0.145883	0.337105	156.7	-0.181145	0.437213	-0.414317	0.678642	0.952592	MtrunA17Chr4	25862752	25864238	-	mRNA	MtrunA17Chr4g0025041
MtrunA17Chr1g0159151	3.76242	5.40499	3.71685	1.45419	0.145894	NA	2.60461	4.8812	3.6155	1.35008	0.176992	NA	MtrunA17Chr1	9895627	9897199	-	mRNA	MtrunA17Chr1g0159151
MtrunA17Chr1g0209351	3.76242	5.40499	3.71685	1.45419	0.145894	NA	7.55614	-2.46651	2.06523	-1.1943	0.23236	NA	MtrunA17Chr1	53343522	53343741	+	mRNA	MtrunA17Chr1g0209351
MtrunA17Chr3g0117661	3.76242	5.40499	3.71685	1.45419	0.145894	NA	165.248	2.79516	1.92412	1.4527	0.146307	0.641298	MtrunA17Chr3	38586180	38588643	+	mRNA	MtrunA17Chr3g0117661
MtrunA17Chr3g0122691	3.76242	5.40499	3.71685	1.45419	0.145894	NA	4.81905	-5.65279	3.20116	-1.76586	0.0774197	NA	MtrunA17Chr3	42126540	42126982	+	mRNA	MtrunA17Chr3g0122691
MtrunA17Chr3g0143461	3.76242	5.40499	3.71685	1.45419	0.145894	NA	6.94497	-1.85939	1.87426	-0.992067	0.321165	NA	MtrunA17Chr3	57021934	57025683	+	mRNA	MtrunA17Chr3g0143461
MtrunA17Chr4g0070321	3.76242	5.40499	3.71685	1.45419	0.145894	NA	5.8267	1.17875	2.36996	0.49737	0.618928	NA	MtrunA17Chr4	59988536	59990501	+	mRNA	MtrunA17Chr4g0070321
MtrunA17Chr5g0393501	3.76242	5.40499	3.71685	1.45419	0.145894	NA	1.13983	-3.5946	4.83085	-0.744093	0.45682	NA	MtrunA17Chr5	155159	156076	-	mRNA	MtrunA17Chr5g0393501
MtrunA17Chr5g0446261	3.76242	5.40499	3.71685	1.45419	0.145894	NA	17.9701	7.67079	1.92523	3.98436	6.76635e-05	0.00703769	MtrunA17Chr5	42918782	42920283	+	mRNA	MtrunA17Chr5g0446261
MtrunA17Chr7g0249471	3.76242	5.40499	3.71685	1.45419	0.145894	NA	4.20912	-2.63009	3.01966	-0.870987	0.383761	NA	MtrunA17Chr7	37276185	37276676	-	mRNA	MtrunA17Chr7g0249471
MtrunA17Chr3g0114071	476.379	-0.466551	0.32087	-1.45402	0.14594	0.33721	1187.83	0.209269	0.204617	1.02273	0.306435	0.800078	MtrunA17Chr3	35647092	35653383	-	mRNA	MtrunA17Chr3g0114071
MtrunA17Chr3g0116121	3.85623	-5.39057	3.70782	-1.45384	0.145991	NA	14.0437	-1.51246	1.60081	-0.944808	0.344757	0.823675	MtrunA17Chr3	37379989	37383119	-	mRNA	MtrunA17Chr3g0116121
MtrunA17Chr4g0047081	3.85623	-5.39057	3.70782	-1.45384	0.145991	NA	12.4805	0.946317	1.4496	0.652813	0.513877	0.904396	MtrunA17Chr4	43204569	43209088	+	mRNA	MtrunA17Chr4g0047081
MtrunA17Chr6g0451451	3.85623	-5.39057	3.70782	-1.45384	0.145991	NA	1.79206	1.00324	4.16253	0.241018	0.809541	NA	MtrunA17Chr6	2016201	2017115	+	mRNA	MtrunA17Chr6g0451451
MtrunA17Chr7g0228251	3.85623	-5.39057	3.70782	-1.45384	0.145991	NA	25.1846	-0.0913255	1.4008	-0.065195	0.948019	0.993092	MtrunA17Chr7	13557983	13565164	-	mRNA	MtrunA17Chr7g0228251
MtrunA17Chr8g0352751	3.85623	-5.39057	3.70782	-1.45384	0.145991	NA	12.3281	0.13739	1.41012	0.0974316	0.922384	0.988963	MtrunA17Chr8	14617236	14618614	+	mRNA	MtrunA17Chr8g0352751
MtrunA17Chr1g0146581	465.34	0.443466	0.30505	1.45375	0.146016	0.337356	982.058	0.0224407	0.215243	0.104258	0.916965	0.988322	MtrunA17Chr1	431537	435413	+	mRNA	MtrunA17Chr1g0146581
MtrunA17Chr4g0055041	380.734	0.55533	0.382049	1.45356	0.14607	0.337453	837.268	0.375308	0.241492	1.55412	0.120156	0.60067	MtrunA17Chr4	48764937	48767145	+	mRNA	MtrunA17Chr4g0055041
MtrunA17Chr6g0456811	161.344	-0.717119	0.493386	-1.45346	0.146095	0.337483	590.086	0.163095	0.251905	0.647445	0.517344	0.905135	MtrunA17Chr6	6633624	6638100	-	mRNA	MtrunA17Chr6g0456811
MtrunA17Chr6g0478951	64.0798	1.03036	0.708997	1.45326	0.146152	0.337588	100.969	0.592869	0.552287	1.07348	0.283056	0.782768	MtrunA17Chr6	33514738	33517892	+	mRNA	MtrunA17Chr6g0478951
MtrunA17Chr4g0017901	409.149	-0.457376	0.314805	-1.45289	0.146256	0.337799	1194.2	-0.369637	0.232063	-1.59283	0.111198	0.586016	MtrunA17Chr4	13010297	13020465	+	mRNA	MtrunA17Chr4g0017901
MtrunA17Chr1g0195771	68.8652	-1.33618	0.919819	-1.45266	0.146319	0.337882	257.781	0.616681	0.345427	1.78527	0.0742172	0.499824	MtrunA17Chr1	43584361	43587917	+	mRNA	MtrunA17Chr1g0195771
MtrunA17Chr2g0310201	5.56098	-3.87646	2.66861	-1.45262	0.14633	0.337882	13.5213	-1.30518	1.41537	-0.922147	0.356452	0.832022	MtrunA17Chr2	33116689	33118706	-	mRNA	MtrunA17Chr2g0310201
MtrunA17Chr1g0155651	336.057	-0.495007	0.340774	-1.4526	0.146336	0.337882	1185.85	0.1511	0.216275	0.698647	0.484772	0.892544	MtrunA17Chr1	7359084	7362931	+	mRNA	MtrunA17Chr1g0155651
b685805e-cb27-4fb0-8a15-9f03006c5599	54.1434	1.13919	0.784254	1.45258	0.14634	0.337882	56.3428	0.124102	0.712562	0.174163	0.861737	0.981725	MtrunA17Chr5	38262174	38264281	+	mRNA	MtrunA17Chr5g0439337
MtrunA17Chr2g0315481	364.531	-0.622681	0.428691	-1.45252	0.146358	0.337897	1101.86	-0.259566	0.218988	-1.1853	0.235899	0.747622	MtrunA17Chr2	37736458	37741868	+	mRNA	MtrunA17Chr2g0315481
MtrunA17Chr2g0331521	40.4635	-1.33663	0.920273	-1.45243	0.146383	0.337927	157.957	0.0510168	0.45649	0.111759	0.911015	0.988001	MtrunA17Chr2	49847014	49850558	+	mRNA	MtNPF1.2
MtrunA17Chr8g0386321	268.154	0.586157	0.403601	1.45232	0.146414	0.337969	525.649	-0.0314783	0.271581	-0.115908	0.907726	0.987848	MtrunA17Chr8	44789797	44791038	-	mRNA	MtrunA17Chr8g0386321
MtrunA17Chr6g0468121	10.1408	-3.02533	2.08323	-1.45223	0.146438	0.337997	20.4491	0.388396	1.29338	0.300296	0.763951	0.968717	MtrunA17Chr6	17233762	17238450	-	mRNA	MtrunA17Chr6g0468121
MtrunA17Chr7g0235201	117.222	0.832426	0.57334	1.45189	0.146533	0.338186	132.853	0.550735	0.506172	1.08804	0.276579	0.779337	MtrunA17Chr7	25569841	25571893	+	ncRNA	MtrunA17Chr7g0235201
MtrunA17Chr1g0194271	3.90601	5.42112	3.73406	1.4518	0.146556	0.338186	10.0387	3.23182	1.68678	1.91598	0.0553681	0.441983	MtrunA17Chr1	42486341	42487370	-	mRNA	MtPrx87
MtrunA17Chr1g0160541	3.90601	5.42112	3.73406	1.4518	0.146556	0.338186	2.65961	-4.81289	3.92315	-1.22679	0.2199	NA	MtrunA17Chr1	11008299	11008740	+	mRNA	MtrunA17Chr1g0160541
MtrunA17Chr2g0286611	939.835	0.43909	0.302529	1.4514	0.146669	0.338418	2112.26	0.058881	0.185452	0.3175	0.750864	0.966317	MtrunA17Chr2	6909337	6915727	-	mRNA	MtrunA17Chr2g0286611
MtrunA17Chr1g0150041	351.163	0.500827	0.345139	1.45109	0.146755	0.338574	839.331	0.354679	0.25562	1.38752	0.165282	0.664708	MtrunA17Chr1	3110014	3111975	-	mRNA	MtrunA17Chr1g0150041
MtrunA17Chr7g0254461	378.451	0.543118	0.374288	1.45107	0.14676	0.338574	1037.66	0.205206	0.216958	0.94583	0.344235	0.82308	MtrunA17Chr7	40718429	40721500	-	mRNA	MtrunA17Chr7g0254461
MtrunA17Chr3g0135611	3695.69	0.275349	0.189765	1.451	0.14678	0.33859	8397.85	0.0510821	0.165989	0.307745	0.758276	0.967823	MtrunA17Chr3	51470054	51474835	+	mRNA	MtrunA17Chr3g0135611
MtrunA17Chr7g0257681	256.932	0.570628	0.393304	1.45086	0.14682	0.338655	574.219	-0.140522	0.261975	-0.536394	0.591686	0.932123	MtrunA17Chr7	43201159	43203080	-	mRNA	MtrunA17Chr7g0257681
MtrunA17Chr8g0389821	2240.32	-0.312759	0.215583	-1.45076	0.146848	0.338691	7572.38	0.0411081	0.168896	0.243393	0.807701	0.9752	MtrunA17Chr8	47255274	47260769	+	mRNA	MtrunA17Chr8g0389821
MtrunA17Chr4g0033271	96.3295	0.878499	0.605575	1.45069	0.146867	0.338709	280.963	0.0377514	0.331577	0.113854	0.909353	0.988001	MtrunA17Chr4	33182260	33187036	-	mRNA	MtrunA17Chr4g0033271
MtrunA17Chr6g0471561	28.4013	-1.53998	1.06169	-1.4505	0.14692	0.338803	42.9651	0.241262	0.779664	0.309444	0.756984	0.967476	MtrunA17Chr6	22803271	22804565	+	mRNA	MtrunA17Chr6g0471561
MtrunA17Chr7g0237561	110.006	-0.887565	0.612011	-1.45024	0.146991	0.338938	352.455	-0.250746	0.309466	-0.810253	0.417795	0.865122	MtrunA17Chr7	27678147	27681343	+	mRNA	MtVAMP721b
MtrunA17Chr1g0190601	328.096	-0.501331	0.345712	-1.45014	0.14702	0.338976	963.558	0.141221	0.24653	0.572836	0.566756	0.923729	MtrunA17Chr1	39805449	39807960	+	mRNA	MtrunA17Chr1g0190601
MtrunA17Chr7g0243751	109.32	1.05358	0.72662	1.44997	0.147067	0.339057	156.708	-0.110365	0.424758	-0.25983	0.794995	0.972868	MtrunA17Chr7	32932163	32934924	-	mRNA	MtrunA17Chr7g0243751
MtrunA17Chr4g0001391	3.18334	5.15625	3.55635	1.44987	0.147095	NA	20.5483	7.86274	1.9409	4.05108	5.09819e-05	0.00593399	MtrunA17Chr4	963968	966128	-	mRNA	MtrunA17Chr4g0001391
MtrunA17Chr7g0237911	3.18334	5.15625	3.55635	1.44987	0.147095	NA	1.56962	1.59501	4.39553	0.362871	0.716702	NA	MtrunA17Chr7	27982010	27983016	+	mRNA	MtrunA17Chr7g0237911
MtrunA17Chr4g0047911	8.0213	-3.14809	2.17173	-1.44957	0.147177	0.339283	41.5273	-0.70305	0.815012	-0.862625	0.388344	0.851115	MtrunA17Chr4	43782619	43783381	-	mRNA	MtrunA17Chr4g0047911
MtrunA17Chr8g0385841	126.381	-0.865702	0.597262	-1.44945	0.147211	0.339334	361.902	-0.110646	0.301625	-0.366831	0.713745	0.95899	MtrunA17Chr8	44382650	44390454	-	mRNA	MtrunA17Chr8g0385841
MtrunA17Chr8g0363751	1277.8	0.351934	0.242814	1.4494	0.147227	0.339341	3334.25	0.110482	0.188047	0.587523	0.556853	0.920754	MtrunA17Chr8	28367828	28369474	-	mRNA	MtrunA17Chr8g0363751
MtrunA17Chr4g0059331	3753.58	-0.264482	0.182485	-1.44933	0.147245	0.339355	10166.3	0.0806598	0.164529	0.490247	0.623959	0.939351	MtrunA17Chr4	52035424	52042661	+	mRNA	MtrunA17Chr4g0059331
MtrunA17Chr3g0135901	759.682	0.401576	0.277095	1.44924	0.147272	0.33937	2014.63	-0.168688	0.190968	-0.883333	0.377056	0.844759	MtrunA17Chr3	51667565	51670901	-	mRNA	MtrunA17Chr3g0135901
MtrunA17Chr7g0235781	460.655	0.446933	0.308395	1.44922	0.147276	0.33937	990.588	-0.119446	0.219823	-0.543371	0.586874	0.931533	MtrunA17Chr7	26146369	26152998	-	mRNA	MtrunA17Chr7g0235781
MtrunA17Chr3g0143921	2094.06	-0.305302	0.210673	-1.44918	0.147288	0.339371	5281.26	0.131007	0.181521	0.721718	0.470468	0.887502	MtrunA17Chr3	57386492	57392429	+	mRNA	MtNLP1
MtrunA17Chr2g0298661	959.136	-0.401713	0.27721	-1.44913	0.147302	0.339375	2458.56	-0.183053	0.17795	-1.02868	0.303631	0.797492	MtrunA17Chr2	16588352	16592960	-	mRNA	MtrunA17Chr2g0298661
MtrunA17Chr4g0032291	30.2433	-1.91663	1.3227	-1.44904	0.147328	0.339407	173.743	-0.657152	0.417597	-1.57365	0.115568	0.594375	MtrunA17Chr4	32439881	32440614	-	mRNA	MtCOPT4
MtrunA17Chr1g0213301	157.068	-0.727964	0.502423	-1.44891	0.147364	0.339462	538.703	0.0261321	0.269245	0.0970571	0.922681	0.988963	MtrunA17Chr1	56217889	56219475	-	mRNA	MtrunA17Chr1g0213301
MtrunA17Chr4g0047201	2036.98	0.289987	0.200184	1.4486	0.147449	0.33963	4486.7	-0.192763	0.170972	-1.12745	0.25955	0.767244	MtrunA17Chr4	43295895	43300079	+	mRNA	MtrunA17Chr4g0047201
MtrunA17Chr5g0415831	7.79382	3.76384	2.59853	1.44845	0.147491	0.3397	14.0382	1.20825	1.61132	0.749851	0.453345	0.880944	MtrunA17Chr5	16604831	16606172	+	mRNA	MtrunA17Chr5g0415831
MtrunA17Chr8g0374101	890.662	-0.375207	0.259087	-1.44819	0.147563	0.339837	2707.33	-0.155339	0.176733	-0.878946	0.379431	0.846462	MtrunA17Chr8	36208452	36210806	+	mRNA	MtrunA17Chr8g0374101
MtrunA17Chr4g0049941	976.214	-0.341717	0.235985	-1.44805	0.147604	0.339904	3040.67	-0.309457	0.182671	-1.69407	0.0902516	0.539203	MtrunA17Chr4	45104539	45106754	+	mRNA	MtrunA17Chr4g0049941
MtrunA17Chr4g0052431	675.486	-0.434951	0.300391	-1.44795	0.147631	0.33991	2042.05	-0.22567	0.213844	-1.0553	0.291286	0.788608	MtrunA17Chr4	46601933	46606164	-	mRNA	MtrunA17Chr4g0052431
MtrunA17Chr5g0411841	253.75	-1.84653	1.27528	-1.44794	0.147634	0.33991	1715.78	0.173937	0.28209	0.6166	0.537498	0.914094	MtrunA17Chr5	13304062	13305976	+	mRNA	MtrunA17Chr5g0411841
MtrunA17Chr1g0191791	2026.81	-0.333482	0.23032	-1.44791	0.147643	0.33991	5332.56	0.290666	0.176595	1.64595	0.0997745	0.562989	MtrunA17Chr1	40707229	40713689	+	mRNA	MtrunA17Chr1g0191791
MtrunA17Chr8g0340461	32.619	-1.59867	1.10419	-1.44782	0.147667	0.339937	144.234	-0.680035	0.460226	-1.47761	0.139512	0.631885	MtrunA17Chr8	4255135	4255991	-	mRNA	MtrunA17Chr8g0340461
MtrunA17Chr5g0413621	89.9832	-1.0685	0.738031	-1.44777	0.147682	0.339942	255.213	-0.117417	0.34444	-0.340893	0.733184	0.962178	MtrunA17Chr5	14809987	14813360	+	mRNA	MtrunA17Chr5g0413621
MtrunA17Chr4g0061751	343.416	-0.489952	0.338431	-1.44772	0.147697	0.339949	1077.81	-0.0562575	0.224798	-0.250258	0.802388	0.973943	MtrunA17Chr4	53777747	53781773	-	mRNA	MtrunA17Chr4g0061751
MtrunA17Chr1g0200011	165.326	0.690148	0.476731	1.44767	0.14771	0.339952	401.821	-0.059089	0.292764	-0.201832	0.840048	0.979579	MtrunA17Chr1	46660081	46666041	-	mRNA	MtrunA17Chr1g0200011
MtrunA17Chr6g0470101	225.882	0.598342	0.413336	1.44759	0.147731	0.33997	597.95	-0.0328503	0.286531	-0.114649	0.908724	0.987848	MtrunA17Chr6	20054656	20059148	+	mRNA	MtrunA17Chr6g0470101
MtrunA17Chr3g0086761	211.982	0.684827	0.473093	1.44755	0.147742	0.33997	368.003	-0.320737	0.33668	-0.952648	0.340769	0.822701	MtrunA17Chr3	8263554	8266247	+	mRNA	MtNCR413
MtrunA17Chr4g0036011	3082.56	-0.347631	0.240164	-1.44748	0.147764	0.339991	10600.6	0.0561586	0.232108	0.241951	0.808819	0.975373	MtrunA17Chr4	35286155	35289263	+	mRNA	MtrunA17Chr4g0036011
MtrunA17Chr7g0268151	513.576	-0.43128	0.297968	-1.4474	0.147784	0.340009	1556.23	0.00641965	0.198131	0.032401	0.974152	0.996352	MtrunA17Chr7	50682424	50685673	+	mRNA	MtrunA17Chr7g0268151
MtrunA17Chr1g0192851	22.2812	1.76046	1.21634	1.44734	0.147801	0.340018	20.2958	0.170996	1.10223	0.155137	0.876713	0.983538	MtrunA17Chr1	41418537	41420005	+	mRNA	MtrunA17Chr1g0192851
MtrunA17Chr4g0037891	532.678	-0.465996	0.321975	-1.4473	0.147812	0.340018	1155.99	0.350163	0.244272	1.4335	0.151716	0.648153	MtrunA17Chr4	36341108	36345313	+	mRNA	MtrunA17Chr4g0037891
MtrunA17Chr7g0230121	582.141	0.404404	0.279493	1.44692	0.147919	0.340237	1516.6	-0.362697	0.210495	-1.72307	0.0848765	0.527258	MtrunA17Chr7	18219805	18224754	-	mRNA	MtrunA17Chr7g0230121
MtrunA17Chr8g0344151	5690.38	-0.296618	0.205026	-1.44674	0.147971	0.340328	15302.2	0.205251	0.17773	1.15485	0.248152	0.757325	MtrunA17Chr8	7364133	7366901	-	mRNA	MtrunA17Chr8g0344151
MtrunA17Chr1g0191341	254.079	0.594519	0.410964	1.44665	0.147996	0.340358	477.247	-0.0351309	0.2704	-0.129922	0.896628	0.986382	MtrunA17Chr1	40434971	40437567	+	mRNA	MtrunA17Chr1g0191341
MtrunA17Chr2g0313431	11.2528	2.76441	1.91106	1.44653	0.148029	0.340378	26.9984	1.53131	1.3008	1.17721	0.239111	0.749755	MtrunA17Chr2	36140715	36142723	-	mRNA	MtrunA17Chr2g0313431
MtrunA17Chr6g0457881	11.2528	2.76441	1.91106	1.44653	0.148029	0.340378	5.56447	0.686974	2.05526	0.334252	0.738189	NA	MtrunA17Chr6	7535843	7536543	-	mRNA	MtrunA17Chr6g0457881
MtrunA17Chr4g0016141	41.7548	-1.26393	0.87396	-1.44621	0.148118	0.340554	261.01	1.64616	0.436046	3.77519	0.000159883	0.0127774	MtrunA17Chr4	12623658	12629718	+	rRNA	MtrunA17Chr4g0016141
MtrunA17Chr4g0027461	67.3245	1.00483	0.694857	1.4461	0.14815	0.340575	69.2031	0.327284	0.672106	0.486953	0.626292	0.939885	MtrunA17Chr4	28504414	28506487	-	mRNA	MtrunA17Chr4g0027461
MtrunA17Chr7g0266801	180.014	-0.725717	0.501855	-1.44607	0.148158	0.340575	702.206	-0.1363	0.245425	-0.555364	0.578646	0.93028	MtrunA17Chr7	49734249	49739022	+	mRNA	MtrunA17Chr7g0266801
MtrunA17Chr2g0313931	13.4374	3.19672	2.21066	1.44605	0.148163	0.340575	6.02381	-5.97509	2.9845	-2.00204	0.0452807	NA	MtrunA17Chr2	36555163	36555697	-	mRNA	MtrunA17Chr2g0313931
MtrunA17Chr4g0009401	295.687	0.534939	0.369989	1.44583	0.148226	0.340625	529.983	0.468202	0.267581	1.74976	0.0801598	0.515844	MtrunA17Chr4	7322654	7332554	+	mRNA	MtrunA17Chr4g0009401
MtrunA17Chr4g0024081	748.038	0.417421	0.288709	1.44582	0.148228	0.340625	1550.37	0.198536	0.192954	1.02893	0.303512	0.797492	MtrunA17Chr4	24671003	24683230	+	mRNA	MtrunA17Chr4g0024081
MtrunA17Chr6g0450921	1167.87	-0.363932	0.251716	-1.44581	0.148232	0.340625	3449.56	-0.283597	0.172242	-1.6465	0.0996599	0.562917	MtrunA17Chr6	1582856	1587952	-	mRNA	MtCML34
MtrunA17Chr4g0011821	1898.39	-0.31264	0.21624	-1.4458	0.148234	0.340625	4789.92	-0.186517	0.163982	-1.13742	0.255362	0.76358	MtrunA17Chr4	9336320	9337670	-	mRNA	MtrunA17Chr4g0011821
MtrunA17Chr4g0048931	1128.01	0.340457	0.235509	1.44563	0.148282	0.340691	1967.26	0.500502	0.28921	1.73058	0.0835259	0.524188	MtrunA17Chr4	44447393	44453299	-	mRNA	MtrunA17Chr4g0048931
MtrunA17Chr4g0004401	26.4845	1.59957	1.1065	1.44561	0.148287	0.340691	24.677	0.967434	1.09801	0.881084	0.378272	0.845093	MtrunA17Chr4	3446783	3447275	-	mRNA	MtrunA17Chr4g0004401
MtrunA17Chr1g0193171	320.315	-0.554037	0.38332	-1.44536	0.148356	0.340822	986.133	-0.394817	0.219422	-1.79935	0.0719632	0.494191	MtrunA17Chr1	41655266	41660310	-	mRNA	MtrunA17Chr1g0193171
MtrunA17Chr1g0171371	152.39	-0.742788	0.51404	-1.445	0.148458	0.341029	455.152	-0.203694	0.278671	-0.730949	0.46481	0.88552	MtrunA17Chr1	20135648	20137338	-	mRNA	MtrunA17Chr1g0171371
MtrunA17Chr1g0180661	265.293	-0.598197	0.413994	-1.44494	0.148474	0.341037	874.788	-0.245701	0.226255	-1.08595	0.277503	0.779687	MtrunA17Chr1	31804903	31806370	+	mRNA	MtrunA17Chr1g0180661
MtrunA17Chr4g0053601	3.17481	-5.10547	3.53414	-1.44461	0.148566	NA	11.5717	-1.69529	1.73966	-0.974495	0.329811	0.817274	MtrunA17Chr4	47512552	47513036	-	mRNA	MtrunA17Chr4g0053601
MtrunA17Chr4g0019941	1245.56	-0.324974	0.224965	-1.44455	0.148584	0.341251	3693.5	0.138433	0.168067	0.82368	0.410121	0.860861	MtrunA17Chr4	15409574	15415696	-	mRNA	MtrunA17Chr4g0019941
MtrunA17Chr8g0349671	629.787	-0.392938	0.272019	-1.44452	0.148592	0.341251	1723.76	-0.308772	0.191057	-1.61613	0.106066	0.576229	MtrunA17Chr8	11951767	11954097	-	mRNA	MtrunA17Chr8g0349671
MtrunA17Chr1g0167721	1781.61	0.365184	0.25288	1.4441	0.148711	0.341487	3657.91	-0.0420155	0.201932	-0.208067	0.835177	0.978961	MtrunA17Chr1	16575076	16579828	+	mRNA	MtrunA17Chr1g0167721
MtrunA17Chr1g0175351	585.57	0.422243	0.292397	1.44407	0.148719	0.341487	983.742	-0.147034	0.217674	-0.675476	0.499374	0.898664	MtrunA17Chr1	26769912	26772606	-	mRNA	MtrunA17Chr1g0175351
MtrunA17Chr6g0463121	221.88	0.589476	0.408271	1.44383	0.148785	0.341586	450.244	-0.269198	0.315608	-0.852951	0.393687	0.853952	MtrunA17Chr6	12166727	12175186	+	mRNA	MtrunA17Chr6g0463121
MtrunA17Chr5g0436051	236.895	-0.590099	0.408703	-1.44383	0.148786	0.341586	627.686	0.482307	0.26004	1.85474	0.0636336	0.468996	MtrunA17Chr5	35939236	35944853	-	mRNA	MtrunA17Chr5g0436051
MtrunA17Chr8g0364831	282.28	0.563546	0.390374	1.44361	0.14885	0.341704	573.372	-0.0389857	0.261075	-0.149327	0.881295	0.984517	MtrunA17Chr8	29082928	29087255	-	mRNA	MtrunA17Chr8g0364831
MtrunA17Chr5g1020862	6.21531	3.67605	2.54723	1.44316	0.148976	0.341966	6.71267	3.44373	2.23593	1.54018	0.123516	NA	MtrunA17Chr5	1159779	1161785	-	ncRNA	MtrunA17Chr5g1020862
MtrunA17Chr1g0164961	299.637	0.522465	0.362107	1.44285	0.149063	0.342138	564.706	0.130731	0.272333	0.480041	0.631198	0.94082	MtrunA17Chr1	14681277	14684677	-	mRNA	MtrunA17Chr1g0164961
MtrunA17Chr2g0287961	1779.46	0.298396	0.206886	1.44232	0.149211	0.342426	3913.22	-0.199377	0.19437	-1.02576	0.305005	0.798742	MtrunA17Chr2	7903445	7904650	+	mRNA	MtrunA17Chr2g0287961
MtrunA17Chr4g0042451	651.041	0.419374	0.290764	1.44232	0.149213	0.342426	1286.73	-0.124728	0.203497	-0.612921	0.539928	0.914936	MtrunA17Chr4	39703844	39705831	-	mRNA	MtrunA17Chr4g0042451
MtrunA17Chr3g0132271	205.373	-0.628957	0.436103	-1.44222	0.149239	0.342458	598.545	-0.241768	0.26027	-0.928913	0.352934	0.829875	MtrunA17Chr3	48987328	48991009	+	mRNA	MtrunA17Chr3g0132271
MtrunA17Chr8g0341941	409.953	0.46394	0.321696	1.44217	0.149255	0.342466	857.281	-0.150863	0.27656	-0.545499	0.58541	0.930919	MtrunA17Chr8	5383016	5389089	+	mRNA	MtrunA17Chr8g0341941
MtrunA17Chr8g0375181	464.698	-0.459389	0.318573	-1.44202	0.149297	0.342533	1047.28	1.2947	0.238497	5.4286	5.67992e-08	2.84175e-05	MtrunA17Chr8	37062943	37075640	+	mRNA	MtrunA17Chr8g0375181
MtrunA17Chr4g0021111	212.435	-0.647252	0.448878	-1.44193	0.149322	0.342563	750.36	0.18134	0.233255	0.777434	0.436903	0.873709	MtrunA17Chr4	17894213	17896694	+	mRNA	MtrunA17Chr4g0021111
MtrunA17Chr1g0158491	7.37248	3.94826	2.73866	1.44168	0.149394	0.342643	3.76111	-0.802631	3.07916	-0.260665	0.794351	NA	MtrunA17Chr1	9421445	9422505	-	mRNA	MtrunA17Chr1g0158491
MtrunA17Chr2g0316691	7.37248	3.94826	2.73866	1.44168	0.149394	0.342643	1.19848	3.77165	4.83176	0.780596	0.43504	NA	MtrunA17Chr2	38839728	38840654	-	mRNA	MtrunA17Chr2g0316691
MtrunA17Chr4g0059631	7.37248	3.94826	2.73866	1.44168	0.149394	0.342643	6.06358	1.0989	2.5808	0.425798	0.670255	NA	MtrunA17Chr4	52234126	52234894	+	mRNA	MtrunA17Chr4g0059631
MtrunA17Chr4g0071911	457.1	-0.44656	0.309781	-1.44153	0.149434	0.342707	1275.74	0.0822085	0.217594	0.377807	0.705574	0.958458	MtrunA17Chr4	61098365	61105818	+	mRNA	MtrunA17Chr4g0071911
MtrunA17Chr8g0389561	7530.29	0.245973	0.170656	1.44134	0.149489	0.342806	18808.1	-0.305361	0.178763	-1.7082	0.0876001	0.534173	MtrunA17Chr8	47058295	47060474	-	mRNA	MtrunA17Chr8g0389561
MtrunA17Chr5g0401711	33.2333	-1.41346	0.980724	-1.44124	0.149517	0.342824	67.0569	0.010777	0.634417	0.0169873	0.986447	0.998166	MtrunA17Chr5	5909309	5909951	-	mRNA	MtPIP4
MtrunA17Chr2g0292371	805.682	0.436609	0.302943	1.44122	0.149521	0.342824	2406.45	-0.219378	0.221552	-0.990188	0.322082	0.811443	MtrunA17Chr2	11353065	11353913	-	mRNA	MtrunA17Chr2g0292371
MtrunA17Chr4g0004901	1981.94	0.303294	0.210456	1.44113	0.149548	0.342831	4620.49	0.128875	0.179331	0.71864	0.472363	0.888224	MtrunA17Chr4	3858735	3863555	+	mRNA	MtrunA17Chr4g0004901
MtrunA17Chr5g0448681	1549.28	-0.308308	0.213936	-1.44113	0.149549	0.342831	4221.45	0.0931021	0.171315	0.543455	0.586817	0.931533	MtrunA17Chr5	44662436	44673388	+	mRNA	MtrunA17Chr5g0448681
MtrunA17Chr1g0178261	254.771	0.634499	0.440305	1.44105	0.149572	0.342855	507.35	0.758927	0.266184	2.85113	0.00435639	0.116604	MtrunA17Chr1	29847564	29848722	+	mRNA	MtrunA17Chr1g0178261
MtrunA17Chr3g0135831	698.408	0.509419	0.35354	1.44091	0.149611	0.34288	1174.89	0.00950426	0.215417	0.0441202	0.964809	0.99482	MtrunA17Chr3	51623440	51626502	+	mRNA	MtrunA17Chr3g0135831
MtrunA17Chr5g0447951	342.258	0.505858	0.351072	1.4409	0.149614	0.34288	1020.69	0.323302	0.265752	1.21656	0.223773	0.737004	MtrunA17Chr5	44075544	44077232	-	mRNA	MtrunA17Chr5g0447951
MtrunA17Chr4g0060561	424.526	0.486689	0.337773	1.44088	0.14962	0.34288	953.669	0.0189263	0.246501	0.0767797	0.938799	0.992188	MtrunA17Chr4	52926287	52930449	+	mRNA	MtrunA17Chr4g0060561
MtrunA17Chr7g0269771	20.4971	-1.79384	1.24501	-1.44083	0.149632	0.34288	108.693	-0.428273	0.507052	-0.844634	0.398315	0.856063	MtrunA17Chr7	51658463	51659326	-	mRNA	MtrunA17Chr7g0269771
MtrunA17Chr2g0308721	518.886	0.42342	0.2939	1.4407	0.149671	0.34294	1251.58	-0.462919	0.21481	-2.15502	0.0311606	0.34011	MtrunA17Chr2	31610998	31615042	+	mRNA	MtrunA17Chr2g0308721
MtrunA17Chr4g0061141	1115.62	0.335793	0.233085	1.44065	0.149685	0.34294	2471.22	0.241661	0.179235	1.34829	0.177564	0.682335	MtrunA17Chr4	53311805	53316870	+	mRNA	MtrunA17Chr4g0061141
MtrunA17Chr1g0193321	249.887	-0.57812	0.401301	-1.44061	0.149694	0.34294	568.542	-0.30237	0.274222	-1.10265	0.27018	0.774503	MtrunA17Chr1	41806346	41810824	+	mRNA	MtrunA17Chr1g0193321
MtrunA17Chr4g0047921	20.7423	1.97566	1.37159	1.44042	0.14975	0.343038	46.5121	0.134733	0.743205	0.181286	0.856143	0.981648	MtrunA17Chr4	43782629	43784351	+	mRNA	MtrunA17Chr4g0047921
MtrunA17Chr4g0044601	1444.74	-0.311342	0.216165	-1.4403	0.149782	0.343079	3788.83	-0.0431228	0.165516	-0.260536	0.79445	0.972868	MtrunA17Chr4	41431221	41437636	+	mRNA	MtrunA17Chr4g0044601
MtrunA17Chr7g0276131	5724.41	-0.317807	0.220659	-1.44026	0.149793	0.343079	18746	-0.417412	0.189227	-2.20588	0.0273926	0.31967	MtrunA17Chr7	55826621	55828100	-	mRNA	MtrunA17Chr7g0276131
MtrunA17Chr8g0348131	2898.47	-0.283433	0.196798	-1.44022	0.149804	0.343079	8525.72	-0.379961	0.172386	-2.20413	0.0275151	0.32026	MtrunA17Chr8	10846373	10849035	-	mRNA	MtrunA17Chr8g0348131
MtrunA17Chr4g0008521	119.051	-0.967219	0.671621	-1.44013	0.149831	0.343113	248.117	0.259181	0.492351	0.526416	0.5986	0.933945	MtrunA17Chr4	6490106	6496039	+	mRNA	MtrunA17Chr4g0008521
MtrunA17Chr7g0249681	2512.07	-0.314136	0.218168	-1.43988	0.149902	0.343237	5722.54	0.28187	0.161027	1.75045	0.0800405	0.515844	MtrunA17Chr7	37431596	37445351	-	mRNA	MtrunA17Chr7g0249681
MtrunA17Chr7g0240971	47.8493	1.38373	0.961031	1.43984	0.149912	0.343237	64.6146	-0.0455578	0.716286	-0.0636028	0.949286	0.993092	MtrunA17Chr7	30716136	30719912	+	mRNA	MtrunA17Chr7g0240971
MtrunA17Chr2g0293211	567.242	0.404244	0.280763	1.4398	0.149923	0.343237	1249.61	0.108414	0.209805	0.516734	0.605342	0.935448	MtrunA17Chr2	12044628	12056996	-	mRNA	MtrunA17Chr2g0293211
MtrunA17Chr2g0312231	8342.82	-0.278852	0.193717	-1.43949	0.150013	0.343412	24873.6	-0.469131	0.189695	-2.47308	0.0133953	0.220427	MtrunA17Chr2	35110619	35112890	-	mRNA	MtrunA17Chr2g0312231
MtrunA17Chr1g0153691	587.405	-0.425198	0.29539	-1.43945	0.150024	0.343412	1852.63	-0.147102	0.200256	-0.734573	0.4626	0.884298	MtrunA17Chr1	6081476	6089958	+	mRNA	MtrunA17Chr1g0153691
MtrunA17Chr2g0304151	385.651	-0.506105	0.351641	-1.43926	0.150076	0.343495	993.034	0.0762103	0.216786	0.351545	0.725179	0.961117	MtrunA17Chr2	21994482	22000991	-	mRNA	MtrunA17Chr2g0304151
MtrunA17Chr1g0199181	100.031	-1.0009	0.69546	-1.43919	0.150096	0.343495	366.097	-0.0852279	0.31587	-0.269819	0.787299	0.971681	MtrunA17Chr1	45988789	45991782	+	mRNA	MtrunA17Chr1g0199181
MtrunA17Chr6g0476751	309.228	-0.661894	0.459907	-1.43919	0.150096	0.343495	856.212	0.00779325	0.236354	0.0329727	0.973696	0.996212	MtrunA17Chr6	31560925	31566323	+	mRNA	MtrunA17Chr6g0476751
MtrunA17Chr7g0228611	6088.67	0.252396	0.17544	1.43865	0.150251	0.343797	15491.8	0.293703	0.169949	1.72818	0.0839554	0.525325	MtrunA17Chr7	14017895	14025192	-	mRNA	MtrunA17Chr7g0228611
MtrunA17Chr5g0418171	378.832	-0.47713	0.33167	-1.43857	0.150273	0.343797	781.637	0.0293267	0.24596	0.119234	0.90509	0.987382	MtrunA17Chr5	18791546	18797097	+	mRNA	MtrunA17Chr5g0418171
MtrunA17Chr1g0162741	112.675	0.789528	0.548841	1.43854	0.150282	0.343797	168.872	0.239764	0.453446	0.528759	0.596973	0.933945	MtrunA17Chr1	12531782	12536147	+	mRNA	MtrunA17Chr1g0162741
MtrunA17Chr4g0033201	191.131	-0.846618	0.588533	-1.43852	0.150286	0.343797	299.322	0.759761	0.419234	1.81226	0.069946	0.488775	MtrunA17Chr4	33136610	33140846	+	mRNA	MtrunA17Chr4g0033201
MtrunA17Chr6g0488861	76.5749	0.94602	0.657639	1.43851	0.15029	0.343797	133.146	0.390179	0.457575	0.852711	0.39382	0.854021	MtrunA17Chr6	42776605	42781653	+	ncRNA	MtrunA17Chr6g0488861
MtrunA17Chr3g0145301	1456.12	-0.345337	0.240168	-1.4379	0.150463	0.344165	5001.59	-0.306277	0.178708	-1.71384	0.086558	0.531894	MtrunA17Chr3	58459312	58463999	+	mRNA	MtrunA17Chr3g0145301
MtrunA17Chr2g0313851	29.7373	1.50058	1.04381	1.4376	0.150547	0.34433	36.5891	-0.0911505	0.860908	-0.105877	0.91568	0.988001	MtrunA17Chr2	36503847	36505746	-	mRNA	MtrunA17Chr2g0313851
MtrunA17Chr3g0101341	215.254	0.607785	0.42283	1.43742	0.150598	0.344417	453.077	-0.14858	0.305338	-0.486608	0.626536	0.939885	MtrunA17Chr3	25817552	25820869	-	mRNA	MtrunA17Chr3g0101341
MtrunA17Chr2g0294991	173.57	-0.702854	0.489084	-1.43708	0.150694	0.344609	523.743	-0.21295	0.277945	-0.76616	0.443581	0.877115	MtrunA17Chr2	13543637	13548839	-	mRNA	MtrunA17Chr2g0294991
MtrunA17Chr4g0070931	475.231	0.438242	0.30499	1.43691	0.150744	0.344696	963.176	0.391594	0.221079	1.77129	0.0765127	0.506193	MtrunA17Chr4	60417850	60424140	+	mRNA	MtrunA17Chr4g0070931
MtrunA17Chr4g0045511	544.118	-0.410785	0.28591	-1.43676	0.150785	0.344761	1433.3	0.533273	0.200182	2.66394	0.00772322	0.160015	MtrunA17Chr4	42123669	42135337	+	mRNA	MtrunA17Chr4g0045511
MtrunA17Chr3g0118021	1379.09	-0.311614	0.216894	-1.43671	0.150801	0.344768	4014.54	-0.18019	0.177104	-1.01742	0.308952	0.801045	MtrunA17Chr3	38792556	38796534	+	mRNA	MtrunA17Chr3g0118021
MtrunA17Chr3g0082031	480.195	0.444427	0.309372	1.43654	0.150847	0.344819	1098.58	-0.511804	0.212608	-2.40727	0.0160723	0.246229	MtrunA17Chr3	3924727	3927825	-	mRNA	MtrunA17Chr3g0082031
MtrunA17Chr3g0121491	192.436	0.618429	0.430498	1.43654	0.150848	0.344819	540.844	-0.076901	0.260764	-0.294906	0.768065	0.969336	MtrunA17Chr3	41305362	41306688	+	mRNA	MtrunA17Chr3g0121491
MtrunA17Chr5g0431731	1221.68	-0.328936	0.228998	-1.43641	0.150886	0.344878	3572.56	-0.0554596	0.173536	-0.319586	0.749282	0.96594	MtrunA17Chr5	32566683	32569307	+	mRNA	MtrunA17Chr5g0431731
MtrunA17Chr6g0467301	4.26078	-4.20333	2.92681	-1.43615	0.15096	0.344979	12.7187	-0.583431	1.37681	-0.423757	0.671743	0.950747	MtrunA17Chr6	16150034	16152560	+	mRNA	MtrunA17Chr6g0467301
MtrunA17Chr2g0300611	233.173	-0.626049	0.435923	-1.43615	0.150961	0.344979	695.708	0.29094	0.260307	1.11768	0.263703	0.769892	MtrunA17Chr2	18369498	18375310	+	mRNA	MtrunA17Chr2g0300611
MtrunA17Chr7g0259161	3138.39	0.367257	0.255727	1.43613	0.150967	0.344979	6825.45	-0.0416841	0.157742	-0.264255	0.791583	0.972223	MtrunA17Chr7	44246216	44248556	+	mRNA	MtrunA17Chr7g0259161
MtrunA17Chr5g0410951	343.404	-0.574639	0.400153	-1.43605	0.150989	0.345001	1180.2	-0.915179	0.239874	-3.81525	0.000136046	0.0113578	MtrunA17Chr5	12594375	12595100	-	mRNA	MtrunA17Chr5g0410951
MtrunA17Chr5g0418241	494.055	-0.427669	0.297872	-1.43575	0.151075	0.345169	1575.17	-0.195434	0.211578	-0.923694	0.355646	0.83131	MtrunA17Chr5	18841324	18844313	-	mRNA	MtrunA17Chr5g0418241
MtrunA17Chr3g0117341	670.844	0.38611	0.269059	1.43504	0.151276	0.3456	1472.74	-0.0193632	0.206427	-0.0938017	0.925267	0.989494	MtrunA17Chr3	38302247	38306852	+	mRNA	MtrunA17Chr3g0117341
MtrunA17Chr3g0079051	1241.04	0.340469	0.23729	1.43482	0.151339	0.345716	2635.04	0.216711	0.21768	0.995549	0.319469	0.809086	MtrunA17Chr3	1456126	1462082	-	mRNA	MtPUB21
MtrunA17Chr4g0042061	160.403	0.705533	0.491755	1.43472	0.151366	0.34575	253.225	0.357338	0.378951	0.942967	0.345698	0.824606	MtrunA17Chr4	39503802	39508897	-	mRNA	MtrunA17Chr4g0042061
MtrunA17Chr7g0266291	670.464	-0.423247	0.295013	-1.43467	0.151381	0.345756	2037.52	-0.0676646	0.18422	-0.367303	0.713393	0.958839	MtrunA17Chr7	49417536	49420532	-	mRNA	MtrunA17Chr7g0266291
MtrunA17Chr5g0444141	10.5463	2.83038	1.97299	1.43456	0.151412	0.345792	4.7587	5.75137	3.20353	1.79532	0.0726022	NA	MtrunA17Chr5	41696516	41700625	-	mRNA	MtrunA17Chr5g0444141
MtrunA17Chr1g0203801	679.222	-0.420623	0.293214	-1.43453	0.151422	0.345792	2121.34	-0.406121	0.194346	-2.08968	0.0366469	0.365061	MtrunA17Chr1	49497238	49500095	-	mRNA	MtrunA17Chr1g0203801
MtrunA17Chr5g0442001	653.176	-0.394482	0.275044	-1.43425	0.151501	0.345946	1503.92	0.230143	0.225823	1.01913	0.308141	0.800801	MtrunA17Chr5	40288383	40297935	+	mRNA	MtrunA17Chr5g0442001
MtrunA17Chr1g0154491	44.8481	-1.21413	0.846666	-1.43402	0.151567	0.346068	158.332	-0.0998109	0.454962	-0.219383	0.826352	0.978283	MtrunA17Chr1	6665500	6669634	+	mRNA	MtrunA17Chr1g0154491
MtrunA17Chr7g0276251	464.691	-0.507346	0.353863	-1.43374	0.151647	0.346193	1452.24	-0.0551658	0.207555	-0.265788	0.790402	0.971978	MtrunA17Chr7	55868135	55870065	-	mRNA	MtKCS1
MtrunA17Chr1g0196091	83.783	-0.904249	0.630708	-1.43371	0.151656	0.346193	141.199	0.248972	0.452473	0.550247	0.58215	0.930484	MtrunA17Chr1	43791723	43792667	-	mRNA	MtrunA17Chr1g0196091
MtrunA17Chr4g0040541	66.0322	1.0959	0.764389	1.4337	0.151659	0.346193	151.769	0.0138812	0.455104	0.0305012	0.975667	0.996462	MtrunA17Chr4	38460277	38462775	+	mRNA	MtrunA17Chr4g0040541
MtrunA17Chr1g0146481	394.915	-0.525449	0.366523	-1.43361	0.151685	0.346224	1172.68	0.272853	0.209751	1.30084	0.193312	0.699747	MtrunA17Chr1	342296	346741	-	mRNA	MtrunA17Chr1g0146481
MtrunA17Chr1g0155411	3.22041	-5.12225	3.57335	-1.43346	0.151727	NA	6.02882	-1.2803	2.26117	-0.566212	0.571249	NA	MtrunA17Chr1	7227079	7231082	-	mRNA	MtrunA17Chr1g0155411
MtrunA17Chr1g0213681	3.22041	-5.12225	3.57335	-1.43346	0.151727	NA	5.79257	1.0071	2.26945	0.443764	0.657213	NA	MtrunA17Chr1	56501497	56502313	-	mRNA	MtrunA17Chr1g0213681
MtrunA17Chr2g0279801	3.22041	-5.12225	3.57335	-1.43346	0.151727	NA	4.78636	1.15425	2.49111	0.46335	0.643114	NA	MtrunA17Chr2	2111224	2112276	-	mRNA	MtrunA17Chr2g0279801
MtrunA17Chr2g0321251	3.22041	-5.12225	3.57335	-1.43346	0.151727	NA	6.6291	0.873974	2.00196	0.43656	0.66243	NA	MtrunA17Chr2	42330228	42330905	+	ncRNA	MtrunA17Chr2g0321251
MtrunA17Chr4g0007251	3.22041	-5.12225	3.57335	-1.43346	0.151727	NA	9.58686	1.9674	1.83307	1.07328	0.283145	0.782768	MtrunA17Chr4	5728154	5738112	-	mRNA	MtrunA17Chr4g0007251
MtrunA17Chr4g0031781	3.22041	-5.12225	3.57335	-1.43346	0.151727	NA	8.68467	0.102363	2.27768	0.0449418	0.964154	NA	MtrunA17Chr4	32104717	32106250	+	mRNA	MtrunA17Chr4g0031781
MtrunA17Chr4g0052981	3.22041	-5.12225	3.57335	-1.43346	0.151727	NA	20.0367	-1.26532	1.17091	-1.08063	0.279863	0.781152	MtrunA17Chr4	46946983	46948332	+	mRNA	MtrunA17Chr4g0052981
MtrunA17Chr5g0405541	3.22041	-5.12225	3.57335	-1.43346	0.151727	NA	14.1061	-1.07217	1.61781	-0.662725	0.507507	0.90153	MtrunA17Chr5	8751827	8752679	+	mRNA	MtrunA17Chr5g0405541
MtrunA17Chr7g0219701	3.22041	-5.12225	3.57335	-1.43346	0.151727	NA	15.4145	-0.436646	1.3241	-0.329769	0.741574	0.963577	MtrunA17Chr7	5046065	5046751	-	mRNA	MtrunA17Chr7g0219701
MtrunA17Chr7g1033958	3.22041	-5.12225	3.57335	-1.43346	0.151727	NA	0.450529	2.3763	4.90732	0.484235	0.628219	NA	MtrunA17Chr7	51827294	51828738	-	ncRNA	MtrunA17Chr7g1033958
MtrunA17Chr8g0335081	3.22041	-5.12225	3.57335	-1.43346	0.151727	NA	6.11029	6.11341	2.59978	2.35152	0.0186971	NA	MtrunA17Chr8	700514	701997	-	mRNA	MtrunA17Chr8g0335081
MtrunA17Chr8g0352511	3.22041	-5.12225	3.57335	-1.43346	0.151727	NA	2.17954	-1.43376	3.45527	-0.414949	0.678179	NA	MtrunA17Chr8	14413574	14417977	-	mRNA	MtrunA17Chr8g0352511
MtrunA17Chr3g0102801	779.291	0.367279	0.256224	1.43343	0.151735	0.346311	1308	0.120702	0.215844	0.55921	0.576018	0.92853	MtrunA17Chr3	27313763	27319099	-	mRNA	MtrunA17Chr3g0102801
MtrunA17Chr7g0243131	1138.74	-0.361925	0.252516	-1.43328	0.151779	0.346383	2944.18	0.0679108	0.181778	0.373593	0.708707	0.958536	MtrunA17Chr7	32473652	32479036	+	mRNA	MtrunA17Chr7g0243131
MtrunA17Chr7g0221561	2379.54	0.307704	0.214701	1.43318	0.151808	0.346402	4679.82	0.542388	0.169155	3.20646	0.00134381	0.0570277	MtrunA17Chr7	7089241	7096470	-	mRNA	MtrunA17Chr7g0221561
MtrunA17Chr2g0315411	529.322	-0.414317	0.289094	-1.43316	0.151812	0.346402	1531.3	-0.098856	0.197265	-0.501133	0.616277	0.93789	MtrunA17Chr2	37696826	37701792	+	mRNA	MtrunA17Chr2g0315411
MtrunA17Chr7g0224731	47.2695	1.24249	0.867008	1.43308	0.151835	0.346425	166.275	0.644091	0.435289	1.47969	0.138957	0.630543	MtrunA17Chr7	10070141	10074835	+	mRNA	MtrunA17Chr7g0224731
MtrunA17Chr5g0404371	113.885	-0.864267	0.603172	-1.43287	0.151895	0.346533	383.031	-0.39982	0.303641	-1.31675	0.187923	0.693081	MtrunA17Chr5	7923967	7926754	-	mRNA	MtrunA17Chr5g0404371
MtrunA17Chr4g0038841	997.173	-0.355829	0.248386	-1.43257	0.151982	0.346656	2719.62	0.124546	0.19799	0.629052	0.529315	0.9098	MtrunA17Chr4	37100633	37107308	+	mRNA	MtrunA17Chr4g0038841
MtrunA17Chr6g0464591	433.693	-0.459987	0.321095	-1.43256	0.151985	0.346656	1341.04	-0.240152	0.22123	-1.08553	0.277688	0.779687	MtrunA17Chr6	13858231	13864251	-	mRNA	MtrunA17Chr6g0464591
MtrunA17Chr1g0177701	1074.75	-0.335969	0.234525	-1.43255	0.151985	0.346656	3241.98	-0.625226	0.174038	-3.59246	0.000327567	0.0216202	MtrunA17Chr1	29292925	29297015	+	mRNA	MtrunA17Chr1g0177701
MtrunA17Chr6g0455541	13.687	2.21071	1.54328	1.43247	0.152009	0.346656	12.1621	0.806239	1.53245	0.526111	0.598811	0.933945	MtrunA17Chr6	5623527	5625028	-	mRNA	MtrunA17Chr6g0455541
MtrunA17Chr3g0137421	5213.66	-0.370277	0.258489	-1.43247	0.15201	0.346656	24367.5	-0.0201401	0.218101	-0.0923431	0.926425	0.989787	MtrunA17Chr3	52723493	52725271	-	mRNA	MtKunitz9;MtPI
MtrunA17Chr5g0445171	15.5632	3.06139	2.13761	1.43216	0.152099	0.346814	5.20841	-0.749973	2.15784	-0.347558	0.728172	NA	MtrunA17Chr5	42360624	42361353	-	mRNA	MtrunA17Chr5g0445171
MtrunA17Chr4g0004681	120.895	-0.788468	0.550553	-1.43214	0.152104	0.346814	383.717	-0.499928	0.297286	-1.68164	0.0926394	0.545754	MtrunA17Chr4	3674727	3678171	-	mRNA	MtrunA17Chr4g0004681
MtrunA17Chr4g0058201	339.248	0.496042	0.346437	1.43184	0.15219	0.346926	943.416	-0.037512	0.319052	-0.117573	0.906406	0.987632	MtrunA17Chr4	51243475	51245395	-	mRNA	MtrunA17Chr4g0058201
MtrunA17Chr8g0381151	17.3916	-2.2208	1.55102	-1.43183	0.152192	0.346926	71.6009	-0.56106	0.733449	-0.764961	0.444295	0.877423	MtrunA17Chr8	41281057	41283115	-	mRNA	MtrunA17Chr8g0381151
MtrunA17Chr8g0344531	452.531	-0.5142	0.359145	-1.43173	0.15222	0.346926	1176.37	0.173978	0.222781	0.780935	0.434841	0.872859	MtrunA17Chr8	7695170	7702984	+	mRNA	MtrunA17Chr8g0344531
MtrunA17Chr8g0337671	3380.22	-0.280803	0.196128	-1.43173	0.152221	0.346926	8430.96	0.000515576	0.162041	0.00318176	0.997461	0.999519	MtrunA17Chr8	2479736	2483835	+	mRNA	MtrunA17Chr8g0337671
MtrunA17Chr8g0372441	505.165	-0.442471	0.30905	-1.43171	0.152225	0.346926	1366.76	-0.0362437	0.2093	-0.173166	0.862521	0.981725	MtrunA17Chr8	34920267	34942231	+	mRNA	MtrunA17Chr8g0372441
MtrunA17Chr6g0480621	118.309	0.80853	0.564744	1.43168	0.152237	0.346926	316.348	0.0375166	0.361984	0.103642	0.917454	0.988477	MtrunA17Chr6	35352234	35355003	-	mRNA	MtrunA17Chr6g0480621
MtrunA17Chr1g0176461	791.697	0.360483	0.251793	1.43166	0.15224	0.346926	1745.04	0.470317	0.222348	2.11523	0.0344106	0.354363	MtrunA17Chr1	28016340	28022613	-	mRNA	MtrunA17Chr1g0176461
MtrunA17Chr1g0162001	77.4116	1.01443	0.708682	1.43143	0.152306	0.347039	136.385	0.12477	0.457392	0.272786	0.785018	0.971437	MtrunA17Chr1	12026414	12027623	-	mRNA	MtrunA17Chr1g0162001
MtrunA17Chr5g0410341	27.8863	1.58807	1.10945	1.4314	0.152315	0.347039	32.531	-0.133567	0.931348	-0.143413	0.885964	0.985457	MtrunA17Chr5	11929442	11935396	-	mRNA	MtrunA17Chr5g0410341
MtrunA17Chr8g0386591	18.7131	2.13992	1.49546	1.43094	0.152446	0.347311	22.1435	0.352137	1.07043	0.328968	0.74218	0.963747	MtrunA17Chr8	44937457	44938839	-	mRNA	MtrunA17Chr8g0386591
MtrunA17Chr1g0205541	55.8589	-1.17802	0.823302	-1.43084	0.152475	0.347335	217.761	0.253261	0.41412	0.611564	0.540827	0.914936	MtrunA17Chr1	50756497	50760112	+	mRNA	MtrunA17Chr1g0205541
MtrunA17Chr4g0034471	28.4003	1.49409	1.04422	1.43082	0.152482	0.347335	65.6051	-1.03939	0.640387	-1.62307	0.104574	0.574163	MtrunA17Chr4	34091150	34092750	+	mRNA	MtrunA17Chr4g0034471
MtrunA17Chr8g0381031	3966.39	-0.298861	0.208891	-1.4307	0.152516	0.347378	12327.9	0.0184041	0.160777	0.11447	0.908866	0.987848	MtrunA17Chr8	41197464	41205769	-	mRNA	MtrunA17Chr8g0381031
MtrunA17Chr3g0125311	763.156	0.477701	0.333901	1.43067	0.152525	0.347378	1509.11	0.153624	0.19861	0.773496	0.439229	0.874418	MtrunA17Chr3	43842468	43844428	+	mRNA	MtrunA17Chr3g0125311
MtrunA17Chr6g0463981	153.113	0.746096	0.521591	1.43043	0.152595	0.347508	328.047	0.0315046	0.327327	0.0962482	0.923323	0.989159	MtrunA17Chr6	13210013	13211410	-	mRNA	MtrunA17Chr6g0463981
MtrunA17Chr4g0005621	850.286	-0.357184	0.249726	-1.4303	0.15263	0.34756	2384.2	-0.257343	0.217331	-1.18411	0.236371	0.748271	MtrunA17Chr4	4407952	4413999	-	mRNA	MtrunA17Chr4g0005621
MtrunA17Chr0c01g0489041	293.048	0.652014	0.455941	1.43004	0.152705	0.347703	1200.84	1.3109	1.05111	1.24716	0.21234	0.722682	MtrunA17Chr0c01	72794	76103	-	ncRNA	MtrunA17Chr0c01g0489041
MtrunA17Chr8g0342051	1747.8	-0.310951	0.217519	-1.42953	0.152851	0.348006	4977.84	0.265676	0.162029	1.63968	0.101071	0.566348	MtrunA17Chr8	5460569	5470491	+	mRNA	MtrunA17Chr8g0342051
MtrunA17Chr4g0065181	202.761	-0.633285	0.443036	-1.42942	0.152884	0.348031	432.951	-0.40818	0.293562	-1.39044	0.164396	0.663314	MtrunA17Chr4	56368642	56371196	-	mRNA	MtrunA17Chr4g0065181
MtrunA17Chr3g0095751	298.319	0.508607	0.355825	1.42938	0.152896	0.348031	618.407	0.0367271	0.265645	0.138256	0.890038	0.985648	MtrunA17Chr3	19279593	19285118	+	mRNA	MtrunA17Chr3g0095751
MtrunA17Chr8g0335281	288.994	0.613451	0.429177	1.42936	0.152899	0.348031	533.748	-0.065807	0.270334	-0.243428	0.807674	0.9752	MtrunA17Chr8	820723	829485	+	mRNA	MtrunA17Chr8g0335281
MtrunA17Chr7g0249761	1355.59	-0.327046	0.228823	-1.42926	0.15293	0.348074	3806.76	0.0135966	0.17881	0.0760392	0.939388	0.992246	MtrunA17Chr7	37486018	37496688	+	mRNA	MtrunA17Chr7g0249761
MtrunA17Chr5g0442621	40.3247	-1.74436	1.22077	-1.4289	0.153032	0.348276	150.258	-0.711501	0.487024	-1.46092	0.144039	0.638066	MtrunA17Chr5	40687430	40688331	+	mRNA	MtrunA17Chr5g0442621
MtrunA17Chr3g0109181	5.22371	-3.77307	2.64063	-1.42885	0.153047	0.348282	29.6718	-0.0110388	0.93168	-0.0118483	0.990547	0.998735	MtrunA17Chr3	32190405	32191058	+	ncRNA	MtrunA17Chr3g0109181
MtrunA17Chr7g0268161	2151.96	-0.313796	0.219624	-1.42878	0.153066	0.348297	5289.06	0.263597	0.184773	1.4266	0.153695	0.649221	MtrunA17Chr7	50688720	50694593	+	mRNA	LjTRICOT-like
MtrunA17CPg0492291	25.5061	-1.60939	1.12647	-1.4287	0.153092	0.348327	63.7944	0.33728	0.659872	0.511129	0.609261	0.936499	MtrunA17CP	9023	12637	-	mRNA	MtrunA17CPg0492291
MtrunA17Chr7g0233091	1367.14	0.34279	0.239939	1.42865	0.153104	0.348327	3140.37	0.27064	0.222176	1.21813	0.223173	0.735983	MtrunA17Chr7	23538477	23541913	+	mRNA	MtrunA17Chr7g0233091
MtrunA17Chr3g0102701	382.362	-0.482895	0.338053	-1.42846	0.15316	0.348426	1135.41	-0.186434	0.222521	-0.837828	0.402127	0.857409	MtrunA17Chr3	27235969	27240849	-	mRNA	MtrunA17Chr3g0102701
MtrunA17Chr7g0268561	604.3	0.401098	0.280845	1.42818	0.153239	0.348567	1387.01	-0.46474	0.214333	-2.16831	0.0301351	0.333382	MtrunA17Chr7	50926790	50929402	+	mRNA	MtrunA17Chr7g0268561
MtrunA17Chr6g0459041	10.405	3.42523	2.39836	1.42816	0.153247	0.348567	9.38947	-1.281	1.86972	-0.685129	0.493263	NA	MtrunA17Chr6	8298841	8300287	-	mRNA	MtrunA17Chr6g0459041
MtrunA17Chr8g0351651	1933.5	0.336882	0.235905	1.42804	0.15328	0.348615	4556.55	-0.444802	0.17401	-2.55618	0.0105827	0.193265	MtrunA17Chr8	13650043	13653452	-	mRNA	MtrunA17Chr8g0351651
MtrunA17Chr1g0184051	213.995	0.643846	0.450904	1.4279	0.15332	0.348677	413.998	0.443003	0.29999	1.47673	0.139749	0.632274	MtrunA17Chr1	34630910	34636808	+	mRNA	MtrunA17Chr1g0184051
MtrunA17Chr8g0348061	592.664	0.410139	0.287246	1.42783	0.15334	0.348694	1381.2	-0.210026	0.218934	-0.95931	0.337403	0.821356	MtrunA17Chr8	10815517	10818768	+	mRNA	MtrunA17Chr8g0348061
MtrunA17Chr2g0323531	302.868	0.532114	0.372686	1.42778	0.153355	0.348699	719.169	0.159897	0.242124	0.660395	0.509	0.902241	MtrunA17Chr2	44077689	44081109	-	mRNA	MtrunA17Chr2g0323531
MtrunA17Chr7g0268471	1635.57	-0.30828	0.215939	-1.42763	0.153399	0.348771	4012.85	0.391899	0.169914	2.30646	0.021085	0.283034	MtrunA17Chr7	50849558	50861694	-	mRNA	MtrunA17Chr7g0268471
MtrunA17Chr4g0077131	784.807	-0.369399	0.258771	-1.42751	0.153432	0.348818	2413.68	-0.176012	0.184434	-0.954337	0.339913	0.822696	MtrunA17Chr4	64741475	64748752	+	mRNA	MtrunA17Chr4g0077131
MtrunA17Chr4g0057271	2952.39	-0.276054	0.193399	-1.42738	0.15347	0.348871	8504.84	0.135258	0.154504	0.875433	0.381338	0.847952	MtrunA17Chr4	50529849	50534047	-	mRNA	MtrunA17Chr4g0057271
MtrunA17Chr8g0349811	1092	0.333836	0.233886	1.42735	0.15348	0.348871	2786.22	0.0657855	0.194126	0.33888	0.7347	0.962681	MtrunA17Chr8	12058639	12062345	-	mRNA	MtrunA17Chr8g0349811
MtrunA17Chr5g0402681	842.479	0.358954	0.251525	1.42711	0.153548	0.348969	1836.01	0.0679023	0.192428	0.352871	0.724185	0.961104	MtrunA17Chr5	6729096	6733911	-	mRNA	MtrunA17Chr5g0402681
MtrunA17Chr2g0316041	8.07608	2.83401	1.98584	1.42711	0.153548	0.348969	6.16999	-0.390468	1.94799	-0.200447	0.841131	NA	MtrunA17Chr2	38228169	38229622	+	mRNA	MtrunA17Chr2g0316041
MtrunA17Chr5g0397661	24.8597	1.63223	1.14387	1.42693	0.153601	0.349034	28.9825	0.0788889	0.965468	0.0817105	0.934877	0.991923	MtrunA17Chr5	2824112	2825104	-	mRNA	MtrunA17Chr5g0397661
MtrunA17Chr1g0176391	1450.05	0.3387	0.237364	1.42692	0.153602	0.349034	2685.96	0.0393631	0.185233	0.212506	0.831712	0.978582	MtrunA17Chr1	27904220	27910679	+	mRNA	MtrunA17Chr1g0176391
MtrunA17Chr3g0097801	343.427	-0.504805	0.353792	-1.42684	0.153625	0.349042	1060.16	0.328206	0.216846	1.51354	0.130141	0.615163	MtrunA17Chr3	22444674	22453643	-	mRNA	MtrunA17Chr3g0097801
MtrunA17Chr1g0202311	415.29	0.47902	0.335724	1.42683	0.15363	0.349042	808.357	0.123398	0.247236	0.499111	0.617701	0.938227	MtrunA17Chr1	48515269	48520977	-	mRNA	MtrunA17Chr1g0202311
MtrunA17Chr8g0385361	109.586	0.789058	0.553051	1.42674	0.153656	0.349072	199.729	-0.358706	0.394673	-0.908869	0.363419	0.836749	MtrunA17Chr8	44080469	44085094	-	mRNA	MtrunA17Chr8g0385361
MtrunA17Chr6g0482951	20.5105	-2.13373	1.49604	-1.42625	0.153796	0.349361	59.8951	0.194342	0.748545	0.259627	0.795152	0.972946	MtrunA17Chr6	37504240	37509172	-	mRNA	MtrunA17Chr6g0482951
MtrunA17Chr6g0451691	17.4574	-1.95144	1.36836	-1.42611	0.153836	0.349425	85.584	-1.52893	0.648382	-2.35808	0.0183699	0.263848	MtrunA17Chr6	2227120	2229469	+	mRNA	MtrunA17Chr6g0451691
MtrunA17Chr3g0079191	25.6327	-1.94128	1.36129	-1.42606	0.153851	0.34943	132.61	-0.31896	0.473714	-0.673318	0.500745	0.899263	MtrunA17Chr3	1575665	1577108	-	mRNA	MtrunA17Chr3g0079191
MtrunA17Chr8g0373411	309.129	-0.544229	0.381656	-1.42597	0.153877	0.349461	699.116	-0.050193	0.241358	-0.207961	0.83526	0.978961	MtrunA17Chr8	35553937	35557483	+	mRNA	MtrunA17Chr8g0373411
MtrunA17Chr7g0276111	728.535	-0.377859	0.265053	-1.4256	0.153984	0.349675	2162.91	-0.145061	0.180901	-0.80188	0.422622	0.867541	MtrunA17Chr7	55800225	55806794	-	mRNA	MtCRK5
MtrunA17Chr2g0302051	517.191	0.41683	0.292436	1.42537	0.154049	0.349765	1073.43	-0.063549	0.235291	-0.270087	0.787094	0.971681	MtrunA17Chr2	19721056	19724905	-	mRNA	MtrunA17Chr2g0302051
MtrunA17Chr6g0477101	957.46	-0.399865	0.280537	-1.42536	0.154055	0.349765	2605.26	0.0823969	0.179176	0.459867	0.645612	0.943794	MtrunA17Chr6	31899678	31903477	-	mRNA	MtrunA17Chr6g0477101
MtrunA17Chr5g0444161	29.9084	2.30913	1.62007	1.42533	0.154061	0.349765	12.3859	-1.41623	1.66148	-0.852392	0.393997	0.854021	MtrunA17Chr5	41707666	41709366	-	mRNA	MtrunA17Chr5g0444161
MtrunA17Chr6g0484831	111.813	-1.08651	0.76235	-1.42521	0.154097	0.349818	381.584	0.0826056	0.295443	0.279599	0.779785	0.970115	MtrunA17Chr6	39349531	39355502	-	mRNA	MtrunA17Chr6g0484831
MtrunA17Chr1g0195331	3.15545	-5.09358	3.5755	-1.42458	0.154279	NA	15.4262	-0.160637	1.28551	-0.124959	0.900556	0.987183	MtrunA17Chr1	43302873	43304745	+	mRNA	MtrunA17Chr1g0195331
MtrunA17Chr6g0449071	24.5863	-1.73154	1.21551	-1.42454	0.154291	0.35023	105.81	0.518441	0.526652	0.98441	0.324914	0.813309	MtrunA17Chr6	202148	203660	+	ncRNA	MtrunA17Chr6g0449071
MtrunA17Chr2g0330871	1328.85	0.342095	0.240187	1.42429	0.154363	0.350365	3409.36	0.0644335	0.192094	0.335426	0.737304	0.963356	MtrunA17Chr2	49410426	49415475	-	mRNA	MtrunA17Chr2g0330871
MtrunA17Chr2g0295351	3.10985	-5.07656	3.56445	-1.42422	0.154383	NA	2.7082	-0.96949	3.49973	-0.277018	0.781766	NA	MtrunA17Chr2	13782292	13789289	-	mRNA	MtrunA17Chr2g0295351
MtrunA17Chr3g0107921	3.10985	-5.07656	3.56445	-1.42422	0.154383	NA	11.5663	-0.205331	1.46107	-0.140535	0.888237	0.985457	MtrunA17Chr3	31352029	31352718	-	mRNA	MtrunA17Chr3g0107921
MtrunA17Chr5g0404451	3.10985	-5.07656	3.56445	-1.42422	0.154383	NA	8.29969	-1.57928	1.71442	-0.921174	0.35696	NA	MtrunA17Chr5	7951208	7951719	-	mRNA	MtrunA17Chr5g0404451
MtrunA17Chr6g0470061	3.10985	-5.07656	3.56445	-1.42422	0.154383	NA	24.2854	0.584665	1.05514	0.554109	0.579504	0.930422	MtrunA17Chr6	19961538	19962132	+	mRNA	MtrunA17Chr6g0470061
MtrunA17Chr2g0280451	65.6999	1.00121	0.703063	1.42407	0.154426	0.350476	224.791	0.281443	0.376733	0.747064	0.455025	0.88153	MtrunA17Chr2	2543663	2545734	-	mRNA	MtrunA17Chr2g0280451
MtrunA17Chr4g0052351	145.179	0.720863	0.506212	1.42403	0.154437	0.350476	226.118	-1.17888	0.3801	-3.1015	0.00192542	0.0708907	MtrunA17Chr4	46520874	46521528	-	mRNA	MtrunA17Chr4g0052351
MtrunA17Chr1g0153171	589.995	-0.504049	0.353994	-1.42389	0.154478	0.35054	1596.43	-0.369799	0.233803	-1.58167	0.113726	0.59072	MtrunA17Chr1	5761422	5763093	+	mRNA	MtWOX4
MtrunA17Chr5g0436061	889.705	-0.348898	0.245113	-1.42342	0.154615	0.350823	2885.37	-0.231201	0.21885	-1.05643	0.29077	0.78821	MtrunA17Chr5	35984091	35989245	+	mRNA	MtrunA17Chr5g0436061
MtrunA17Chr2g0319291	3527.65	0.300884	0.211471	1.42281	0.15479	0.351192	10361.2	-0.0668733	0.184163	-0.363121	0.716515	0.960079	MtrunA17Chr2	40759184	40761070	+	mRNA	MtrunA17Chr2g0319291
MtrunA17Chr1g0179101	494.756	-0.464341	0.326463	-1.42234	0.154927	0.351475	1356.13	-0.0415488	0.199612	-0.208147	0.835114	0.978961	MtrunA17Chr1	30447750	30453238	+	mRNA	MtrunA17Chr1g0179101
MtrunA17Chr5g0431461	3928.06	0.266175	0.187149	1.42227	0.154949	0.351496	7786.44	0.214825	0.160293	1.3402	0.180179	0.68598	MtrunA17Chr5	32326711	32333423	-	mRNA	MtrunA17Chr5g0431461
MtrunA17Chr1g0168471	234.15	-3.71409	2.6115	-1.42221	0.154966	0.351507	913.694	-0.336591	0.242366	-1.38877	0.164902	0.664226	MtrunA17Chr1	17333850	17335521	-	mRNA	MtrunA17Chr1g0168471
MtrunA17Chr5g0430521	168.912	-0.654134	0.460168	-1.42151	0.155169	0.351934	434.707	-0.66846	0.280313	-2.38469	0.0170936	0.253647	MtrunA17Chr5	31733001	31736225	+	mRNA	MtrunA17Chr5g0430521
MtrunA17Chr8g0372461	74.9147	-1.00727	0.708612	-1.42147	0.15518	0.351934	292.407	-0.575354	0.402274	-1.43025	0.152644	0.648856	MtrunA17Chr8	34952274	34955589	+	mRNA	MtSTYL2
MtrunA17Chr3g0119141	14.1292	2.64757	1.86412	1.42028	0.155527	0.352692	5.41262	-1.0428	2.34386	-0.444906	0.656388	NA	MtrunA17Chr3	39588537	39589709	-	mRNA	MtrunA17Chr3g0119141
MtrunA17Chr4g0006231	620.267	-0.398649	0.280716	-1.42012	0.155573	0.352769	1940.74	-0.0609812	0.184599	-0.330345	0.741139	0.963577	MtrunA17Chr4	4957974	4961918	-	mRNA	MtrunA17Chr4g0006231
MtrunA17Chr5g0409511	421.512	-0.518829	0.36538	-1.41997	0.155615	0.352836	1396.91	-0.0750441	0.23887	-0.314163	0.753397	0.966877	MtrunA17Chr5	11271642	11273667	-	mRNA	MtrunA17Chr5g0409511
MtrunA17Chr8g0367591	59.7681	1.06423	0.749588	1.41976	0.155679	0.35293	152.441	-0.779912	0.463739	-1.68179	0.0926089	0.545754	MtrunA17Chr8	31242183	31243865	+	mRNA	MtrunA17Chr8g0367591
MtrunA17Chr5g0430391	254.457	0.592606	0.417404	1.41974	0.155682	0.35293	419.095	-0.522973	0.289808	-1.80455	0.0711449	0.491548	MtrunA17Chr5	31615968	31620409	-	mRNA	MtrunA17Chr5g0430391
MtrunA17Chr1g0159441	1627.44	-0.305961	0.21555	-1.41944	0.155771	0.353103	4173.67	0.0995803	0.163824	0.607849	0.543288	0.915851	MtrunA17Chr1	10138601	10147275	+	mRNA	MtrunA17Chr1g0159441
MtrunA17Chr7g0230031	1261.61	0.333613	0.235045	1.41935	0.155796	0.35313	2505.87	0.0748507	0.192783	0.388264	0.69782	0.957019	MtrunA17Chr7	18085545	18096067	-	mRNA	MtrunA17Chr7g0230031
MtrunA17Chr7g0229821	149.694	0.735668	0.518346	1.41926	0.155823	0.353144	269.102	0.512537	0.347858	1.47341	0.140641	0.63467	MtrunA17Chr7	17623394	17624596	-	mRNA	MtrunA17Chr7g0229821
MtrunA17Chr4g0030101	468.391	-0.446275	0.314445	-1.41925	0.155827	0.353144	1359.23	-0.180838	0.203162	-0.890115	0.373404	0.843077	MtrunA17Chr4	30739717	30744472	+	mRNA	MtrunA17Chr4g0030101
MtrunA17Chr8g0376391	1695.57	0.303059	0.21356	1.41908	0.155876	0.353221	3962.3	0.0495769	0.17107	0.289804	0.771966	0.969592	MtrunA17Chr8	37975038	37977601	-	mRNA	MtrunA17Chr8g0376391
MtrunA17Chr2g0310581	372.416	0.475002	0.334734	1.41904	0.155886	0.353221	804.899	-0.0734976	0.249036	-0.295128	0.767896	0.969336	MtrunA17Chr2	33534800	33541152	-	mRNA	MtrunA17Chr2g0310581
MtrunA17Chr8g0386251	1548.94	-0.322234	0.227087	-1.41899	0.155903	0.353224	4220.69	-0.140503	0.167775	-0.83745	0.40234	0.857731	MtrunA17Chr8	44723823	44731175	-	mRNA	MtrunA17Chr8g0386251
MtrunA17Chr1g0183651	619.523	-0.385189	0.27147	-1.4189	0.155927	0.353224	1452.23	-0.0238412	0.204737	-0.116448	0.907298	0.987848	MtrunA17Chr1	34319811	34330403	-	mRNA	MtrunA17Chr1g0183651
MtrunA17Chr1g0208781	41.6665	1.23234	0.868535	1.41887	0.155938	0.353224	57.4098	0.286873	0.672735	0.426428	0.669796	0.9502	MtrunA17Chr1	52860372	52861450	-	mRNA	MtrunA17Chr1g0208781
MtrunA17Chr1g0158851	547.346	0.528206	0.372281	1.41884	0.155947	0.353224	1452.51	0.403438	0.711909	0.566698	0.570919	0.925875	MtrunA17Chr1	9605818	9609465	+	mRNA	MtrunA17Chr1g0158851
MtrunA17Chr6g0485531	206.166	0.595515	0.419725	1.41882	0.15595	0.353224	368.792	0.201895	0.332279	0.607607	0.543448	0.915916	MtrunA17Chr6	40087861	40088905	-	mRNA	MtrunA17Chr6g0485531
MtrunA17Chr2g0309401	885.434	-0.346324	0.244104	-1.41876	0.155969	0.353238	2586.16	0.0453909	0.184449	0.246089	0.805614	0.974778	MtrunA17Chr2	32154781	32160990	+	mRNA	MtrunA17Chr2g0309401
MtrunA17Chr2g0321921	168.321	-0.705689	0.497415	-1.41871	0.155983	0.35324	541.293	0.355746	0.260494	1.36566	0.172046	0.674701	MtrunA17Chr2	42757640	42761424	-	mRNA	MtrunA17Chr2g0321921
MtrunA17Chr4g0060301	232.574	0.611549	0.431075	1.41866	0.155998	0.353245	408.688	0.189923	0.328663	0.577866	0.563355	0.922153	MtrunA17Chr4	52752983	52757758	-	mRNA	MtrunA17Chr4g0060301
MtrunA17Chr6g0462581	2904.29	-0.332894	0.234668	-1.41858	0.156023	0.35325	6809.83	0.174092	0.207172	0.840325	0.400726	0.856878	MtrunA17Chr6	11634502	11640816	-	mRNA	MtrunA17Chr6g0462581
MtrunA17Chr1g0167841	14.0072	2.44846	1.72604	1.41854	0.156034	0.35325	14.3344	0.970878	1.42052	0.683465	0.494313	0.897093	MtrunA17Chr1	16761580	16764199	-	mRNA	MtrunA17Chr1g0167841
MtrunA17Chr1g0181311	152.661	0.766845	0.540593	1.41852	0.156038	0.35325	315.625	-0.040435	0.316153	-0.127897	0.898231	0.986975	MtrunA17Chr1	32337998	32338639	-	mRNA	MtrunA17Chr1g0181311
MtrunA17Chr2g0318871	862.134	-0.424701	0.299476	-1.41815	0.156147	0.353468	2543.74	-0.104913	0.201222	-0.521378	0.602104	0.934418	MtrunA17Chr2	40343720	40348984	+	mRNA	MtrunA17Chr2g0318871
MtrunA17Chr3g0130411	1000.24	0.332693	0.234617	1.41803	0.156183	0.353501	2169.92	0.1172	0.191173	0.613059	0.539837	0.914936	MtrunA17Chr3	47590351	47595171	+	mRNA	MtrunA17Chr3g0130411
MtrunA17Chr5g0400771	169.497	0.642522	0.453114	1.41801	0.156187	0.353501	480.359	0.346698	0.303399	1.14271	0.253158	0.762245	MtrunA17Chr5	5056113	5059960	-	mRNA	MtCLE04
MtrunA17Chr6g0470661	6351.69	-0.288339	0.203349	-1.41795	0.156206	0.353516	18664.1	-0.178202	0.14956	-1.19151	0.233453	0.745248	MtrunA17Chr6	21019762	21025873	+	mRNA	MtMSBP1
MtrunA17Chr7g1031344	3.61772	5.34849	3.77219	1.41787	0.156228	NA	9.42683	1.13758	1.66764	0.682146	0.495146	0.897353	MtrunA17Chr7	24973286	24973861	+	ncRNA	MtrunA17Chr7g1031344
MtrunA17Chr2g0287711	602.563	0.416033	0.293432	1.41782	0.156244	0.353574	1553.63	0.150266	0.218359	0.688162	0.491351	0.895443	MtrunA17Chr2	7693470	7694433	+	mRNA	MtrunA17Chr2g0287711
MtrunA17Chr1g0146201	662.495	0.388082	0.27373	1.41776	0.156261	0.353584	1251.29	-0.0981509	0.20577	-0.476994	0.633366	0.941333	MtrunA17Chr1	134712	146236	-	mRNA	NUP85-like
MtrunA17Chr1g0181131	259.701	0.598838	0.422434	1.41759	0.156311	0.353667	474.449	-0.193604	0.30052	-0.644231	0.519425	0.906432	MtrunA17Chr1	32190661	32194130	-	mRNA	MtLOG2
MtrunA17Chr2g0320311	218.837	-0.622571	0.439209	-1.41748	0.156342	0.353709	923.276	-0.546824	0.25743	-2.12417	0.0336561	0.350832	MtrunA17Chr2	41609881	41611166	+	mRNA	MtrunA17Chr2g0320311
MtrunA17Chr2g0298711	526.721	-0.515097	0.363426	-1.41734	0.156385	0.353778	1522.62	-0.0798086	0.207574	-0.384483	0.70062	0.957327	MtrunA17Chr2	16637220	16638868	+	mRNA	MtrunA17Chr2g0298711
MtrunA17Chr7g0256321	765.067	-0.435054	0.306997	-1.41713	0.156445	0.353885	2089.49	0.110882	0.191333	0.579521	0.562238	0.922129	MtrunA17Chr7	42203637	42207411	+	mRNA	MtNOOT1
MtrunA17Chr6g0454741	168.085	0.664257	0.468789	1.41696	0.156493	0.353966	304.117	-0.125756	0.38332	-0.328071	0.742858	0.964048	MtrunA17Chr6	4934235	4936238	-	mRNA	MtrunA17Chr6g0454741
MtrunA17Chr2g0280361	651.129	0.439602	0.310255	1.41691	0.15651	0.353974	1447.57	-0.28171	0.230735	-1.22093	0.222114	0.734728	MtrunA17Chr2	2497017	2499064	-	mRNA	MtrunA17Chr2g0280361
MtrunA17Chr3g0133741	421.331	-0.457749	0.323108	-1.41671	0.156569	0.354079	1378.94	-0.0101541	0.207159	-0.0490158	0.960907	0.994444	MtrunA17Chr3	50154902	50158896	+	mRNA	MtrunA17Chr3g0133741
MtrunA17Chr2g0329111	3144.85	-0.262231	0.18515	-1.41632	0.156683	0.354301	9234.39	-0.00599554	0.184219	-0.0325457	0.974037	0.996276	MtrunA17Chr2	48193341	48195319	+	mRNA	MtrunA17Chr2g0329111
MtrunA17Chr2g0294631	380.521	-0.470133	0.331971	-1.41619	0.156721	0.354301	1399.01	-0.424279	0.210052	-2.01988	0.0433961	0.39446	MtrunA17Chr2	13259341	13262382	-	mRNA	MtrunA17Chr2g0294631
MtrunA17Chr5g0420341	65.7519	-1.02957	0.727005	-1.41619	0.156721	0.354301	219.526	0.190629	0.422319	0.451387	0.65171	0.944273	MtrunA17Chr5	20773755	20779225	+	mRNA	MtrunA17Chr5g0420341
MtrunA17Chr4g0027941	341.317	0.489532	0.345675	1.41616	0.156728	0.354301	880.062	-0.197477	0.227806	-0.866863	0.386017	0.850468	MtrunA17Chr4	28998026	29000394	+	mRNA	MtrunA17Chr4g0027941
MtrunA17Chr2g0320801	2073.47	0.297029	0.209744	1.41615	0.15673	0.354301	4192.19	0.0297229	0.167388	0.177568	0.859062	0.981725	MtrunA17Chr2	42015505	42019248	+	mRNA	MtrunA17Chr2g0320801
MtrunA17Chr2g0286021	1303.23	-0.317014	0.223887	-1.41596	0.156788	0.354377	3520.12	0.0746353	0.168857	0.442002	0.658488	0.946612	MtrunA17Chr2	6452262	6458277	+	mRNA	MtrunA17Chr2g0286021
MtrunA17Chr5g0434371	1189.2	-0.337143	0.238103	-1.41595	0.156789	0.354377	2885.11	0.202529	0.19817	1.02199	0.306783	0.800078	MtrunA17Chr5	34494244	34505624	-	mRNA	MtSKOR/GORK
MtrunA17Chr4g0040911	229.512	-0.565918	0.399768	-1.41562	0.156888	0.354554	825.059	-0.240073	0.258405	-0.929058	0.352859	0.829875	MtrunA17Chr4	38697566	38699587	+	mRNA	MtrunA17Chr4g0040911
MtrunA17Chr5g0434621	210.771	-0.587989	0.415364	-1.4156	0.156893	0.354554	654.316	-0.120363	0.26657	-0.451525	0.651611	0.944273	MtrunA17Chr5	34722969	34725213	-	mRNA	MtrunA17Chr5g0434621
MtrunA17Chr2g0299661	534.832	0.459549	0.324721	1.41521	0.157006	0.354773	1065.83	-0.0116862	0.222904	-0.052427	0.958188	0.994207	MtrunA17Chr2	17539165	17548238	+	mRNA	MtrunA17Chr2g0299661
MtrunA17Chr1g0202761	49.013	-1.46123	1.03254	-1.41518	0.157015	0.354773	275.666	-0.597707	0.387037	-1.54431	0.122512	0.603729	MtrunA17Chr1	48784230	48788280	+	mRNA	MtMATE2
MtrunA17Chr2g0295561	220.995	0.644458	0.455455	1.41498	0.157075	0.35488	452.418	0.247313	0.277061	0.892628	0.372056	0.842415	MtrunA17Chr2	13992360	13998988	+	mRNA	MtrunA17Chr2g0295561
MtrunA17Chr5g0430851	816.99	-0.352733	0.249301	-1.41489	0.157101	0.35491	2251.88	-0.110831	0.187361	-0.591538	0.55416	0.919318	MtrunA17Chr5	31925935	31933192	-	mRNA	MtrunA17Chr5g0430851
MtrunA17Chr7g0253031	265.371	-0.53373	0.377289	-1.41464	0.157173	0.355045	824.68	-0.0962963	0.230575	-0.417636	0.676213	0.951467	MtrunA17Chr7	39770285	39778178	+	mRNA	MtrunA17Chr7g0253031
MtrunA17Chr8g0371751	171.108	0.644111	0.455362	1.4145	0.157214	0.355086	420.496	-0.263284	0.329165	-0.799855	0.423795	0.86782	MtrunA17Chr8	34387191	34394521	+	mRNA	MtrunA17Chr8g0371751
MtrunA17Chr2g0316441	3.12921	-5.08854	3.59753	-1.41445	0.157229	NA	10.2342	0.012091	1.65018	0.00732712	0.994154	0.998735	MtrunA17Chr2	38643047	38645843	+	mRNA	MtrunA17Chr2g0316441
MtrunA17Chr4g0035401	3.12921	-5.08854	3.59753	-1.41445	0.157229	NA	1.19722	-0.0092789	4.75352	-0.00195201	0.998443	NA	MtrunA17Chr4	34813144	34813704	-	mRNA	MtrunA17Chr4g0035401
MtrunA17Chr8g0375611	3.12921	-5.08854	3.59753	-1.41445	0.157229	NA	13.7567	-0.549357	1.4506	-0.378711	0.704902	0.958458	MtrunA17Chr8	37391038	37391464	-	mRNA	MtrunA17Chr8g0375611
MtrunA17Chr8g1034998	3.12921	-5.08854	3.59753	-1.41445	0.157229	NA	16.1212	-1.73621	1.27641	-1.36023	0.173757	0.677554	MtrunA17Chr8	6227904	6228642	+	ncRNA	MtrunA17Chr8g1034998
MtrunA17Chr3g0098761	963.21	-0.339789	0.24023	-1.41443	0.157235	0.355086	2484.34	0.268052	0.200021	1.34012	0.180206	0.68598	MtrunA17Chr3	23477014	23485322	+	mRNA	MtrunA17Chr3g0098761
MtrunA17Chr7g0275041	1084.73	-0.338465	0.239298	-1.41441	0.157242	0.355086	2823.49	0.342282	0.182742	1.87303	0.0610645	0.461082	MtrunA17Chr7	55137641	55153670	-	mRNA	MtrunA17Chr7g0275041
MtrunA17Chr1g0182771	5.42224	4.43645	3.1367	1.41437	0.157254	0.355086	7.88477	-0.718782	1.78885	-0.401813	0.687822	NA	MtrunA17Chr1	33640199	33642128	+	mRNA	MtrunA17Chr1g0182771
MtrunA17Chr7g0274091	60.6876	1.03332	0.730591	1.41436	0.157255	0.355086	75.9544	0.458536	0.604636	0.758368	0.448231	0.879008	MtrunA17Chr7	54520201	54520892	-	mRNA	MtrunA17Chr7g0274091
MtrunA17Chr7g0272081	142.017	0.737877	0.521737	1.41427	0.157283	0.355121	293.542	-0.120062	0.335451	-0.357912	0.720409	0.960599	MtrunA17Chr7	53310355	53314758	-	mRNA	MtrunA17Chr7g0272081
MtrunA17Chr4g0040351	83.6682	-0.885842	0.626464	-1.41404	0.157351	0.355229	175.348	-0.354646	0.407566	-0.870156	0.384215	0.849875	MtrunA17Chr4	38305064	38312364	-	mRNA	MtrunA17Chr4g0040351
MtrunA17Chr2g0325171	441.868	0.43894	0.31042	1.41402	0.157356	0.355229	1042.98	-0.348647	0.229464	-1.5194	0.128661	0.613894	MtrunA17Chr2	45179934	45182622	-	mRNA	MtTCP10A
MtrunA17Chr4g0037471	158.774	-0.789845	0.558663	-1.41381	0.157417	0.355337	513.599	0.0469013	0.267818	0.175124	0.860982	0.981725	MtrunA17Chr4	36075090	36078024	-	mRNA	MtrunA17Chr4g0037471
MtrunA17Chr1g0158431	14.9234	-2.33317	1.65046	-1.41365	0.157466	0.355419	31.9056	0.535312	0.902589	0.593086	0.553124	0.9188	MtrunA17Chr1	9381504	9382621	-	mRNA	MtrunA17Chr1g0158431
MtrunA17Chr6g0461021	4.55537	4.21592	2.983	1.41331	0.157563	0.35561	2.5995	-4.76089	3.62699	-1.31263	0.189308	NA	MtrunA17Chr6	10259730	10260084	-	mRNA	MtrunA17Chr6g0461021
MtrunA17Chr5g0442561	30.8488	-1.51135	1.06941	-1.41326	0.157579	0.355618	107.692	-0.332752	0.512034	-0.649863	0.51578	0.904396	MtrunA17Chr5	40655626	40657057	+	mRNA	MtrunA17Chr5g0442561
MtrunA17Chr7g0271981	84.9708	-0.92208	0.652542	-1.41306	0.157638	0.355678	425.726	0.153629	0.309161	0.496924	0.619243	0.93862	MtrunA17Chr7	53259163	53260296	-	mRNA	MtrunA17Chr7g0271981
MtrunA17Chr5g0411181	241.701	-0.574173	0.406334	-1.41306	0.157639	0.355678	935.455	-0.798878	0.321671	-2.48352	0.0130089	0.217672	MtrunA17Chr5	12745404	12748492	-	mRNA	MtrunA17Chr5g0411181
MtrunA17Chr7g0273261	995.859	0.340854	0.24122	1.41304	0.157644	0.355678	2329.79	0.262786	0.183419	1.43271	0.151941	0.648644	MtrunA17Chr7	54033562	54036521	-	mRNA	MtESL5_1
MtrunA17Chr8g0356201	396.755	-0.45331	0.320866	-1.41277	0.157723	0.355828	959.052	0.0395444	0.223141	0.177217	0.859338	0.981725	MtrunA17Chr8	17779978	17787503	+	mRNA	MtrunA17Chr8g0356201
MtrunA17Chr0c03g0490011	783.262	0.365889	0.259058	1.41238	0.157837	0.356056	1506.17	0.2881	0.196989	1.46252	0.143599	0.638066	MtrunA17Chr0c03	60799	63744	+	mRNA	MtrunA17Chr0c03g0490011
MtrunA17Chr4g0066701	456.658	-0.53792	0.3809	-1.41224	0.15788	0.356124	1346.94	0.0289839	0.198417	0.146076	0.883861	0.984991	MtrunA17Chr4	57357593	57361913	+	mRNA	MtrunA17Chr4g0066701
MtrunA17Chr2g0277871	486.259	-0.44918	0.318088	-1.41213	0.157913	0.35616	1462.76	-0.264698	0.223779	-1.18285	0.236868	0.748414	MtrunA17Chr2	812888	819083	-	mRNA	MtrunA17Chr2g0277871
MtrunA17Chr7g0230671	327.419	-0.501431	0.355097	-1.41209	0.157922	0.35616	813.211	0.458978	0.23911	1.91953	0.0549175	0.44077	MtrunA17Chr7	19809170	19819442	-	mRNA	MtrunA17Chr7g0230671
MtrunA17Chr3g0138411	651.48	0.376853	0.266883	1.41205	0.157934	0.35616	1300.27	0.316233	0.205082	1.54198	0.123078	0.605056	MtrunA17Chr3	53332590	53339461	+	mRNA	HAC1-like 1
MtrunA17Chr7g0269981	215.326	0.595327	0.421624	1.41199	0.157954	0.356162	516.928	-0.31404	0.280254	-1.12056	0.262476	0.768952	MtrunA17Chr7	51829442	51834008	-	mRNA	MtrunA17Chr7g0269981
MtrunA17Chr8g0354421	351.194	0.515639	0.365193	1.41196	0.157961	0.356162	584.746	0.333341	0.265545	1.25531	0.209367	0.719631	MtrunA17Chr8	16026897	16030792	-	mRNA	MtrunA17Chr8g0354421
MtrunA17Chr3g0084851	92.129	1.02202	0.72391	1.4118	0.158007	0.356213	121.596	0.990093	0.487867	2.02943	0.0424145	0.390267	MtrunA17Chr3	6271243	6276349	-	mRNA	MtrunA17Chr3g0084851
MtrunA17Chr2g0285521	1634.48	-0.352334	0.249567	-1.41178	0.158015	0.356213	4429.44	0.229787	0.16768	1.37039	0.170565	0.672832	MtrunA17Chr2	6010045	6016936	+	mRNA	MtrunA17Chr2g0285521
MtrunA17Chr4g0003851	5864.93	0.250856	0.177691	1.41176	0.158021	0.356213	13957.4	-0.0794915	0.152665	-0.520693	0.602581	0.93459	MtrunA17Chr4	2954318	2959139	+	mRNA	MtrunA17Chr4g0003851
MtrunA17Chr5g0424051	188.5	0.737728	0.522614	1.41161	0.158065	0.356282	462.497	-0.123713	0.291127	-0.424944	0.670877	0.95055	MtrunA17Chr5	25975511	25976825	+	mRNA	MtrunA17Chr5g0424051
MtrunA17Chr2g0317521	96.9018	0.828037	0.586779	1.41116	0.158198	0.356555	251.22	0.0696966	0.357263	0.195085	0.845327	0.979805	MtrunA17Chr2	39392371	39397811	+	mRNA	MtrunA17Chr2g0317521
MtrunA17Chr8g0386401	137.589	-0.762898	0.540645	-1.41109	0.158218	0.356559	456.425	-0.536109	0.292347	-1.83381	0.0666824	0.478269	MtrunA17Chr8	44836074	44838583	+	mRNA	MtrunA17Chr8g0386401
MtrunA17Chr8g0360771	418.708	-0.472975	0.33519	-1.41106	0.158226	0.356559	1093.77	0.0914592	0.223317	0.409548	0.682138	0.953971	MtrunA17Chr8	25020722	25024439	-	mRNA	MtrunA17Chr8g0360771
MtrunA17Chr3g0092361	3.09049	-5.06439	3.58907	-1.41106	0.158228	NA	11.0307	0.131874	1.63278	0.0807665	0.935628	0.991994	MtrunA17Chr3	13680228	13682358	-	mRNA	MtGASA7
MtrunA17Chr1g0173061	3.09049	-5.06439	3.58907	-1.41106	0.158228	NA	3.74602	1.11505	2.73117	0.408268	0.683077	NA	MtrunA17Chr1	22269635	22270226	-	mRNA	MtrunA17Chr1g0173061
MtrunA17Chr1g0200461	3.09049	-5.06439	3.58907	-1.41106	0.158228	NA	2.6994	-1.02205	3.52307	-0.290103	0.771737	NA	MtrunA17Chr1	46988745	46992644	-	mRNA	MtrunA17Chr1g0200461
MtrunA17Chr2g0323611	3.09049	-5.06439	3.58907	-1.41106	0.158228	NA	6.74974	0.935452	2.16489	0.432102	0.665667	NA	MtrunA17Chr2	44124559	44125362	+	mRNA	MtrunA17Chr2g0323611
MtrunA17Chr2g0334301	3.09049	-5.06439	3.58907	-1.41106	0.158228	NA	20.463	0.706868	1.20165	0.588247	0.556366	0.920582	MtrunA17Chr2	51938699	51939062	+	mRNA	MtrunA17Chr2g0334301
MtrunA17Chr3g0105601	3.09049	-5.06439	3.58907	-1.41106	0.158228	NA	3.60674	1.62694	3.13621	0.518759	0.603929	NA	MtrunA17Chr3	29540626	29543485	-	mRNA	MtrunA17Chr3g0105601
MtrunA17Chr4g0003301	3.09049	-5.06439	3.58907	-1.41106	0.158228	NA	6.68734	-1.12399	1.99876	-0.562346	0.573881	NA	MtrunA17Chr4	2445317	2445832	-	mRNA	MtrunA17Chr4g0003301
MtrunA17Chr4g0007431	3.09049	-5.06439	3.58907	-1.41106	0.158228	NA	11.897	-0.820731	1.44951	-0.566211	0.57125	0.925875	MtrunA17Chr4	5839485	5842668	-	mRNA	MtrunA17Chr4g0007431
MtrunA17Chr6g0467161	3.09049	-5.06439	3.58907	-1.41106	0.158228	NA	4.8448	-1.88019	2.54274	-0.739435	0.459643	NA	MtrunA17Chr6	16046275	16048617	-	mRNA	MtrunA17Chr6g0467161
MtrunA17Chr6g0474851	3.09049	-5.06439	3.58907	-1.41106	0.158228	NA	1.78451	4.33555	4.61712	0.939015	0.347723	NA	MtrunA17Chr6	28927077	28928070	-	mRNA	MtrunA17Chr6g0474851
MtrunA17Chr6g0483191	3.09049	-5.06439	3.58907	-1.41106	0.158228	NA	8.12962	0.285307	1.76797	0.161376	0.871797	NA	MtrunA17Chr6	37739371	37740390	-	mRNA	MtrunA17Chr6g0483191
MtrunA17Chr7g0264551	3.09049	-5.06439	3.58907	-1.41106	0.158228	NA	5.61746	1.13294	2.07022	0.547255	0.584203	NA	MtrunA17Chr7	48049841	48050502	-	mRNA	MtrunA17Chr7g0264551
MtrunA17Chr8g0363371	3.09049	-5.06439	3.58907	-1.41106	0.158228	NA	1.6402	4.21656	4.28157	0.984817	0.324714	NA	MtrunA17Chr8	27985656	27988266	-	mRNA	MtrunA17Chr8g0363371
MtrunA17Chr8g0368121	3.09049	-5.06439	3.58907	-1.41106	0.158228	NA	4.11927	-5.43285	2.94985	-1.84174	0.0655136	NA	MtrunA17Chr8	31646020	31648535	+	mRNA	MtrunA17Chr8g0368121
MtrunA17Chr8g0383891	3.09049	-5.06439	3.58907	-1.41106	0.158228	NA	6.51097	2.17736	2.14694	1.01417	0.310501	NA	MtrunA17Chr8	43008303	43009039	+	mRNA	MtrunA17Chr8g0383891
MtrunA17Chr8g1037004	3.09049	-5.06439	3.58907	-1.41106	0.158228	NA	6.00181	1.05047	1.96577	0.534377	0.593081	NA	MtrunA17Chr8	26821181	26822824	-	ncRNA	MtrunA17Chr8g1037004
MtrunA17Chr1g0165481	23.7032	1.94168	1.37631	1.41079	0.158307	0.356713	22.5318	1.02242	1.05772	0.96662	0.333734	0.819745	MtrunA17Chr1	15074027	15074223	+	ncRNA	MtrunA17Chr1g0165481
MtrunA17Chr1g0161961	78.6609	0.96937	0.687291	1.41042	0.158415	0.356928	156.123	0.602093	0.451762	1.33277	0.182608	0.687366	MtrunA17Chr1	12019238	12021356	-	mRNA	MtrunA17Chr1g0161961
MtrunA17Chr8g0375981	4454.27	0.292201	0.207216	1.41013	0.158502	0.357095	10478.3	-0.108181	0.164275	-0.658532	0.510196	0.902883	MtrunA17Chr8	37614691	37618202	-	mRNA	MtrunA17Chr8g0375981
MtrunA17Chr6g0449051	82.9579	-0.883708	0.626734	-1.41002	0.158534	0.357138	270.705	0.228674	0.348383	0.656388	0.511574	0.903038	MtrunA17Chr6	183452	185567	+	mRNA	MtrunA17Chr6g0449051
MtrunA17MTg0490711	133.919	-0.726258	0.515164	-1.40976	0.15861	0.357282	449.738	-0.0999229	0.318682	-0.313551	0.753862	0.967059	MtrunA17MT	96521	98595	+	ncRNA	MtrunA17MTg0490711
MtrunA17Chr8g0350821	1123.01	-0.370617	0.262925	-1.40959	0.158661	0.357367	3382.51	-0.115102	0.175362	-0.65637	0.511586	0.903038	MtrunA17Chr8	13035630	13038914	-	mRNA	MtrunA17Chr8g0350821
MtrunA17Chr7g0264151	12.8562	2.69122	1.9094	1.40946	0.1587	0.357426	29.1233	-2.04742	0.954817	-2.14431	0.0320083	0.344405	MtrunA17Chr7	47706747	47707829	-	mRNA	MtrunA17Chr7g0264151
MtrunA17Chr4g0007811	45.8735	-1.20003	0.851483	-1.40935	0.158733	0.357471	134.139	0.387764	0.464189	0.835356	0.403517	0.857953	MtrunA17Chr4	6095054	6095825	+	mRNA	MtrunA17Chr4g0007811
MtrunA17Chr3g0145051	7748.74	-0.244221	0.173301	-1.40923	0.158767	0.357519	20276.2	-0.090796	0.148904	-0.609761	0.54202	0.915317	MtrunA17Chr3	58269544	58271846	+	mRNA	MtrunA17Chr3g0145051
MtrunA17Chr3g0103391	1318.33	-0.30868	0.219048	-1.40919	0.158779	0.357519	3379.92	-0.138391	0.167714	-0.82516	0.409281	0.860581	MtrunA17Chr3	27758830	27762822	-	mRNA	MtNF-YA5
MtrunA17Chr3g0130051	17.9786	1.92634	1.36726	1.4089	0.158864	0.35768	57.1706	-1.02648	0.743487	-1.38063	0.167391	0.667421	MtrunA17Chr3	47365542	47365927	-	mRNA	MtrunA17Chr3g0130051
MtrunA17Chr4g0021011	29.1815	-1.58403	1.12435	-1.40884	0.158883	0.357694	72.339	-0.469582	0.658219	-0.713413	0.47559	0.88955	MtrunA17Chr4	17763564	17764338	+	mRNA	MtrunA17Chr4g0021011
MtrunA17Chr5g0410141	2871.42	-0.26533	0.18834	-1.40879	0.158898	0.3577	7354.01	-0.0210734	0.203759	-0.103423	0.917627	0.988477	MtrunA17Chr5	11761240	11766371	+	mRNA	MtrunA17Chr5g0410141
MtrunA17Chr2g0295841	172.281	-0.656739	0.466201	-1.4087	0.158923	0.357704	547.028	0.46896	0.26134	1.79444	0.0727426	0.495484	MtrunA17Chr2	14240178	14246878	-	mRNA	MtrunA17Chr2g0295841
MtrunA17Chr2g0278721	2029.99	-0.302737	0.214907	-1.40869	0.158926	0.357704	5907.69	-0.263398	0.16366	-1.60942	0.107524	0.578991	MtrunA17Chr2	1363345	1367995	+	mRNA	MtrunA17Chr2g0278721
MtrunA17Chr2g0289201	45.1121	-1.36719	0.970626	-1.40857	0.158964	0.357745	107.285	-0.288653	0.534968	-0.53957	0.589494	0.931798	MtrunA17Chr2	8824922	8831602	-	mRNA	MtKNOX1
MtrunA17Chr6g0477951	47.2497	-1.16541	0.827409	-1.40851	0.158981	0.357745	132.196	-0.083203	0.462683	-0.179827	0.857288	0.981725	MtrunA17Chr6	32699227	32701291	-	mRNA	MtrunA17Chr6g0477951
MtrunA17Chr7g0244941	1106.74	-0.365768	0.259685	-1.4085	0.158982	0.357745	3101.96	0.0173056	0.172083	0.100565	0.919896	0.988932	MtrunA17Chr7	34086434	34091930	+	mRNA	MtrunA17Chr7g0244941
MtrunA17Chr4g0072171	12.3161	2.21035	1.56937	1.40843	0.159004	0.357766	8.61585	0.490158	1.99561	0.245618	0.805978	NA	MtrunA17Chr4	61261939	61262631	-	mRNA	MtrunA17Chr4g0072171
MtrunA17Chr3g0118621	20.9084	1.87584	1.33219	1.40809	0.159104	0.35796	30.4172	0.568329	0.933634	0.608728	0.542705	0.915419	MtrunA17Chr3	39204145	39208014	+	mRNA	MtrunA17Chr3g0118621
MtrunA17Chr8g0349991	134.799	0.719222	0.510792	1.40805	0.159116	0.35796	366.758	0.173214	0.305508	0.566971	0.570734	0.925838	MtrunA17Chr8	12188407	12191662	-	mRNA	MtrunA17Chr8g0349991
MtrunA17Chr3g0144951	102.234	-0.820598	0.58294	-1.40769	0.159223	0.358163	294.535	0.247078	0.358025	0.690115	0.490122	0.894845	MtrunA17Chr3	58210210	58212517	-	mRNA	MtrunA17Chr3g0144951
MtrunA17Chr8g0351541	46.0308	1.16875	0.830279	1.40766	0.159232	0.358163	133.694	0.322185	0.493207	0.653245	0.513598	0.90422	MtrunA17Chr8	13596414	13601058	+	mRNA	MtrunA17Chr8g0351541
MtrunA17Chr7g0260531	22.7405	-1.99843	1.41984	-1.40751	0.159278	0.358237	62.2507	-0.0162996	0.67009	-0.0243245	0.980594	0.997074	MtrunA17Chr7	45315868	45322744	-	mRNA	MtD27L
MtrunA17Chr5g0434271	19.1238	1.87592	1.33292	1.40738	0.159315	0.358293	39.8066	1.03607	0.820291	1.26305	0.206572	0.715995	MtrunA17Chr5	34423689	34428421	+	mRNA	MtrunA17Chr5g0434271
MtrunA17Chr3g0145181	14.5314	2.08077	1.47852	1.40733	0.159329	0.358295	31.1206	0.982384	1.1651	0.843175	0.39913	0.856176	MtrunA17Chr3	58382906	58387282	+	mRNA	MtrunA17Chr3g0145181
MtrunA17Chr5g0441121	55.7858	-1.22439	0.870097	-1.40719	0.159371	0.35836	237.733	-0.443409	0.380395	-1.16565	0.243755	0.7537	MtrunA17Chr5	39621899	39624677	+	mRNA	MtrunA17Chr5g0441121
MtrunA17Chr5g0435211	1388.23	0.312529	0.222135	1.40693	0.159448	0.358505	2625.79	-0.164603	0.177648	-0.926568	0.354151	0.830618	MtrunA17Chr5	35345566	35348814	+	mRNA	MtrunA17Chr5g0435211
MtrunA17Chr4g0015241	91.7327	-0.86252	0.613232	-1.40651	0.159572	0.358754	297.245	-0.016329	0.326116	-0.0500712	0.960066	0.994315	MtrunA17Chr4	12528537	12534254	+	mRNA	MtrunA17Chr4g0015241
MtrunA17Chr1g0191771	20.7094	1.83181	1.30257	1.40631	0.159633	0.358829	21.4463	-0.459296	1.15857	-0.396434	0.691785	0.956376	MtrunA17Chr1	40694856	40696760	+	mRNA	MtrunA17Chr1g0191771
MtrunA17Chr7g0221221	29.7707	1.51562	1.07774	1.4063	0.159636	0.358829	69.363	-0.890944	0.656075	-1.35799	0.174467	0.678495	MtrunA17Chr7	6753374	6754377	+	mRNA	MtrunA17Chr7g0221221
MtrunA17Chr8g0374331	694.71	0.514478	0.365854	1.40624	0.159653	0.358829	1211.72	-0.107393	0.229636	-0.467667	0.640022	0.942923	MtrunA17Chr8	36357985	36360504	+	mRNA	MtrunA17Chr8g0374331
MtrunA17Chr5g0405561	413.662	-0.472188	0.335783	-1.40623	0.159656	0.358829	1221.24	0.246017	0.224039	1.0981	0.272162	0.775661	MtrunA17Chr5	8775802	8778645	+	mRNA	MtrunA17Chr5g0405561
MtrunA17Chr3g0082061	524.968	-0.408227	0.290315	-1.40615	0.159679	0.358829	1756.84	-0.213618	0.200224	-1.0669	0.286017	0.784686	MtrunA17Chr3	3943895	3950982	-	mRNA	MtrunA17Chr3g0082061
MtrunA17Chr1g0201461	6011.3	-0.333391	0.237096	-1.40614	0.159682	0.358829	13649.4	0.185807	0.156786	1.18509	0.23598	0.747736	MtrunA17Chr1	47812115	47822052	+	mRNA	MtrunA17Chr1g0201461
MtrunA17Chr5g0444671	138.099	-0.728653	0.518238	-1.40602	0.159719	0.358877	360.597	0.0502692	0.325838	0.154277	0.877392	0.983839	MtrunA17Chr5	42030314	42033880	+	mRNA	MtrunA17Chr5g0444671
MtrunA17Chr4g0033591	214.653	0.623678	0.443589	1.40598	0.159729	0.358877	481.057	0.270117	0.279272	0.96722	0.333434	0.819537	MtrunA17Chr4	33526003	33534909	-	mRNA	MtrunA17Chr4g0033591
MtrunA17Chr2g0329981	2431.41	-0.306643	0.218105	-1.40594	0.159742	0.358877	7469.73	-0.173083	0.155395	-1.11383	0.265354	0.770905	MtrunA17Chr2	48851178	48857216	-	mRNA	MtrunA17Chr2g0329981
MtrunA17Chr7g0230891	59.5724	1.06732	0.7592	1.40585	0.159769	0.35891	102.296	0.386166	0.517323	0.74647	0.455383	0.881569	MtrunA17Chr7	20381070	20385305	+	mRNA	MtrunA17Chr7g0230891
MtrunA17Chr2g0332771	1194.08	0.362794	0.258139	1.40542	0.159896	0.359166	2915.92	-0.21044	0.18477	-1.13893	0.254732	0.763298	MtrunA17Chr2	50770194	50771517	+	mRNA	MtrunA17Chr2g0332771
MtrunA17CPg0493041	9.0571	-2.82964	2.01379	-1.40513	0.159982	0.359315	41.425	0.964551	0.792579	1.21698	0.223612	0.736647	MtrunA17CP	86506	90470	-	mRNA	MtrunA17CPg0493041
MtrunA17Chr8g0380161	362.72	0.497652	0.354173	1.40511	0.159988	0.359315	731.115	0.393594	0.239032	1.64661	0.0996374	0.562917	MtrunA17Chr8	40526266	40537313	+	mRNA	MtrunA17Chr8g0380161
MtrunA17Chr8g0350161	708.836	0.383284	0.272797	1.40502	0.160016	0.35935	1413.71	0.0655976	0.209465	0.313168	0.754153	0.967059	MtrunA17Chr8	12292326	12300772	-	mRNA	MtrunA17Chr8g0350161
MtrunA17Chr6g0483441	957.637	0.385863	0.274747	1.40443	0.160191	0.359714	2471.46	-0.270243	0.213411	-1.2663	0.205404	0.714154	MtrunA17Chr6	37972805	37978921	+	mRNA	MtrunA17Chr6g0483441
MtrunA17Chr1g0193991	6102.34	0.301422	0.214654	1.40422	0.160254	0.359825	11381.7	0.444242	0.156368	2.84101	0.00449715	0.119234	MtrunA17Chr1	42333727	42340749	-	mRNA	MtABAB3
MtrunA17Chr3g0085721	11.5232	2.28248	1.62557	1.40411	0.160286	0.359869	12.2929	0.281833	1.51117	0.1865	0.852053	0.980958	MtrunA17Chr3	7154804	7156059	-	mRNA	MtrunA17Chr3g0085721
MtrunA17Chr3g0141721	1569.88	-0.321538	0.2291	-1.40348	0.160473	0.360213	4990.58	-0.168073	0.18076	-0.929813	0.352468	0.829828	MtrunA17Chr3	55826010	55831263	+	mRNA	MtrunA17Chr3g0141721
MtrunA17Chr6g0476721	473.342	-0.418585	0.298249	-1.40347	0.160476	0.360213	1536.7	-0.331426	0.193015	-1.7171	0.0859604	0.530207	MtrunA17Chr6	31535929	31539076	+	mRNA	MtrunA17Chr6g0476721
MtrunA17Chr5g0420071	473.513	-0.439713	0.313309	-1.40345	0.160483	0.360213	1580.46	-0.297517	0.217028	-1.37087	0.170416	0.672434	MtrunA17Chr5	20413342	20414919	-	mRNA	MtrunA17Chr5g0420071
MtrunA17Chr2g0315301	38.0309	-1.36407	0.97196	-1.40342	0.160491	0.360213	98.6017	-0.476226	0.558739	-0.852323	0.394035	0.854021	MtrunA17Chr2	37624439	37625893	-	mRNA	MtrunA17Chr2g0315301
MtrunA17Chr5g0402221	37.5335	-1.31047	0.933888	-1.40324	0.160545	0.360234	149.104	-0.423042	0.476238	-0.888299	0.37438	0.843598	MtrunA17Chr5	6325367	6335374	-	mRNA	MtrunA17Chr5g0402221
MtrunA17Chr3g0131771	36.4276	-1.80936	1.28943	-1.40322	0.160551	0.360234	146.727	-0.464732	0.473264	-0.981972	0.326114	0.813616	MtrunA17Chr3	48620310	48622916	+	mRNA	MtrunA17Chr3g0131771
MtrunA17Chr1g0191121	1325.53	0.312031	0.22237	1.4032	0.160556	0.360234	2201.75	0.682392	0.197911	3.44798	0.000564794	0.0307035	MtrunA17Chr1	40190829	40220432	+	mRNA	MtrunA17Chr1g0191121
MtrunA17Chr5g0409471	112.279	0.802207	0.571708	1.40318	0.160564	0.360234	247.558	-0.249003	0.350334	-0.710758	0.477234	0.889831	MtrunA17Chr5	11229053	11232562	+	mRNA	MtGRF4
MtrunA17Chr5g0398991	1118.75	-0.331707	0.236397	-1.40318	0.160565	0.360234	2794.16	-0.00563581	0.176835	-0.0318704	0.974575	0.996367	MtrunA17Chr5	3602815	3608161	+	mRNA	MtrunA17Chr5g0398991
MtrunA17Chr5g0410811	680.967	-0.388898	0.277176	-1.40307	0.160595	0.360274	1722.32	-0.0992326	0.205789	-0.482206	0.62966	0.940592	MtrunA17Chr5	12485436	12487122	+	mRNA	MtrunA17Chr5g0410811
MtrunA17Chr1g0151141	767.961	0.362237	0.258184	1.40302	0.160611	0.360279	1545.63	0.0583506	0.193919	0.300902	0.763489	0.968684	MtrunA17Chr1	4083313	4091833	-	mRNA	MtrunA17Chr1g0151141
MtrunA17Chr2g0326581	2513.49	-0.271828	0.193752	-1.40297	0.160626	0.360279	6294.74	-0.112947	0.17548	-0.643647	0.519804	0.906432	MtrunA17Chr2	46273702	46278040	-	mRNA	MtrunA17Chr2g0326581
MtrunA17Chr6g0465501	86.9054	0.861244	0.613887	1.40294	0.160636	0.360279	210.575	0.338183	0.386265	0.875522	0.38129	0.847952	MtrunA17Chr6	14793189	14798549	+	mRNA	MtrunA17Chr6g0465501
MtrunA17Chr1g0207671	312.647	-0.514652	0.366902	-1.4027	0.160708	0.360411	882.329	-0.193642	0.231887	-0.835069	0.403679	0.857953	MtrunA17Chr1	52144289	52145909	+	mRNA	MtrunA17Chr1g0207671
MtrunA17Chr8g0354441	63.501	1.05817	0.754534	1.40242	0.160791	0.360544	101.58	1.05092	0.578311	1.81723	0.0691818	0.486737	MtrunA17Chr8	16040523	16044202	-	mRNA	MtrunA17Chr8g0354441
MtrunA17Chr8g0349161	1042.06	-0.361344	0.257663	-1.40239	0.160799	0.360544	3167.89	-0.302061	0.17914	-1.68618	0.0917614	0.544186	MtrunA17Chr8	11707398	11712176	-	mRNA	MtrunA17Chr8g0349161
MtrunA17Chr8g1039148	4.09214	-4.13939	2.95172	-1.40237	0.160806	0.360544	14.117	-1.26655	1.71321	-0.739284	0.459735	0.883691	MtrunA17Chr8	49213025	49215296	-	ncRNA	MtrunA17Chr8g1039148
MtrunA17Chr7g0253141	739.574	-0.400104	0.285344	-1.40218	0.160862	0.36064	2047.73	-0.452339	0.181677	-2.4898	0.0127815	0.215207	MtrunA17Chr7	39869887	39872671	+	mRNA	MtrunA17Chr7g0253141
MtrunA17Chr3g0123541	2953.48	0.26566	0.189483	1.40202	0.160908	0.360695	8131.6	0.104022	0.180723	0.575587	0.564895	0.922779	MtrunA17Chr3	42696536	42697737	+	mRNA	MtrunA17Chr3g0123541
MtrunA17Chr4g0033711	555.687	0.415433	0.296317	1.40199	0.160919	0.360695	1242.4	0.379311	0.219246	1.73007	0.0836179	0.5245	MtrunA17Chr4	33603525	33610943	-	mRNA	MtrunA17Chr4g0033711
MtrunA17Chr8g0344731	419.642	0.500479	0.356983	1.40197	0.160925	0.360695	966.576	-0.0972444	0.227195	-0.428022	0.668635	0.949574	MtrunA17Chr8	7880815	7884885	-	mRNA	MtrunA17Chr8g0344731
MtrunA17Chr1g0197581	3.04489	-5.04705	3.60001	-1.40196	0.160928	NA	8.06784	-1.33997	1.98547	-0.674887	0.499748	NA	MtrunA17Chr1	44722903	44723305	+	mRNA	MtrunA17Chr1g0197581
MtrunA17Chr3g0097701	3.04489	-5.04705	3.60001	-1.40196	0.160928	NA	12.6035	0.269857	1.42088	0.189922	0.84937	0.980276	MtrunA17Chr3	22377629	22380017	+	mRNA	MtrunA17Chr3g0097701
MtrunA17Chr4g0065291	884.688	-0.344079	0.245439	-1.40189	0.160947	0.360715	2260.72	0.249646	0.181657	1.37427	0.169359	0.670756	MtrunA17Chr4	56439413	56446187	+	mRNA	MtrunA17Chr4g0065291
MtrunA17Chr2g0325571	6.79854	-3.22924	2.30386	-1.40166	0.161015	0.360812	20.3178	0.0293347	1.15551	0.0253869	0.979746	0.996996	MtrunA17Chr2	45459495	45460162	-	mRNA	MtrunA17Chr2g0325571
MtrunA17Chr6g0454201	6.79854	-3.22924	2.30386	-1.40166	0.161015	0.360812	24.9521	-0.2871	1.08805	-0.263868	0.791882	0.97227	MtrunA17Chr6	4458756	4460439	-	mRNA	MtrunA17Chr6g0454201
MtrunA17Chr1g0201271	703.723	-0.403837	0.288134	-1.40156	0.161046	0.360851	1479.27	-0.0336581	0.224332	-0.150037	0.880735	0.984152	MtrunA17Chr1	47678737	47689690	+	mRNA	MtrunA17Chr1g0201271
MtrunA17Chr4g0048111	1353.27	-0.329167	0.234883	-1.40141	0.161092	0.360895	4222.73	-0.107605	0.164514	-0.654076	0.513063	0.903639	MtrunA17Chr4	43889904	43891821	+	mRNA	MtrunA17Chr4g0048111
MtrunA17Chr1g0172651	1202.27	0.340139	0.24272	1.40136	0.161105	0.360895	2095.91	0.306004	0.211074	1.44974	0.14713	0.642358	MtrunA17Chr1	21932827	21940431	+	mRNA	MtrunA17Chr1g0172651
MtrunA17Chr5g0433611	21.7567	1.74042	1.24197	1.40134	0.161111	0.360895	44.6082	-0.231261	0.839222	-0.275566	0.782881	0.970686	MtrunA17Chr5	33998236	34000263	+	mRNA	MtrunA17Chr5g0433611
MtrunA17Chr3g0130331	212.761	-0.66276	0.472957	-1.40131	0.161121	0.360895	459.511	0.855721	0.304969	2.80593	0.00501714	0.127478	MtrunA17Chr3	47528879	47531257	+	mRNA	MtrunA17Chr3g0130331
MtrunA17Chr7g0247281	164.126	-0.694173	0.495385	-1.40128	0.16113	0.360895	445.435	-0.415232	0.308148	-1.34751	0.177816	0.682434	MtrunA17Chr7	35756500	35760043	+	mRNA	MtrunA17Chr7g0247281
MtrunA17Chr2g0315901	586.761	0.401971	0.286881	1.40118	0.161162	0.360896	1339.45	-0.117999	0.236503	-0.498932	0.617827	0.938227	MtrunA17Chr2	38119463	38127360	+	mRNA	MtrunA17Chr2g0315901
MtrunA17Chr7g0244371	491.531	0.478564	0.341551	1.40115	0.161169	0.360896	875.219	-0.226542	0.262656	-0.862505	0.38841	0.851128	MtrunA17Chr7	33562318	33565661	+	mRNA	MtrunA17Chr7g0244371
MtrunA17Chr1g0207771	41.9263	-1.24856	0.891113	-1.40112	0.161178	0.360896	146.285	-0.87069	0.515806	-1.68802	0.0914076	0.542886	MtrunA17Chr1	52200321	52202811	+	mRNA	MtrunA17Chr1g0207771
MtrunA17Chr1g0190691	106.892	-0.869239	0.620395	-1.40111	0.161182	0.360896	249.548	0.452975	0.365337	1.23988	0.215019	0.72642	MtrunA17Chr1	39848792	39856759	+	mRNA	MtrunA17Chr1g0190691
MtrunA17Chr6g0459141	829.765	-0.444329	0.317188	-1.40084	0.161262	0.361017	1667.72	-0.223915	0.29725	-0.753289	0.451276	0.879997	MtrunA17Chr6	8380479	8381678	+	mRNA	MtrunA17Chr6g0459141
MtrunA17Chr8g0358021	55.7336	1.1739	0.837995	1.40084	0.161262	0.361017	59.2449	0.0484566	0.779931	0.0621293	0.95046	0.993092	MtrunA17Chr8	20078280	20079939	+	mRNA	MtrunA17Chr8g0358021
MtrunA17Chr1g0171781	690.044	-0.378011	0.269877	-1.40068	0.16131	0.361075	1714.74	0.0349564	0.196683	0.177729	0.858936	0.981725	MtrunA17Chr1	20488244	20496073	-	mRNA	MtrunA17Chr1g0171781
MtrunA17Chr3g0128031	7.75665	-3.19365	2.28009	-1.40067	0.161313	0.361075	65.6555	-0.657904	0.647075	-1.01673	0.30928	0.801367	MtrunA17Chr3	45952035	45953226	+	mRNA	MtrunA17Chr3g0128031
MtrunA17Chr1g0160411	2238	0.293224	0.209381	1.40044	0.161383	0.361176	4589.31	-0.199535	0.163805	-1.21813	0.223175	0.735983	MtrunA17Chr1	10873221	10874490	+	mRNA	MtrunA17Chr1g0160411
MtrunA17Chr4g0068721	15.5631	-2.43046	1.73552	-1.40042	0.161387	0.361176	70.8028	-0.708442	0.636968	-1.11221	0.266048	0.771605	MtrunA17Chr4	58759175	58759777	+	mRNA	MtrunA17Chr4g0068721
MtrunA17Chr5g0404471	9889.89	0.235606	0.168244	1.40039	0.161398	0.361176	21708.4	0.0219784	0.169596	0.129593	0.896888	0.986382	MtrunA17Chr5	7961854	7964048	+	mRNA	MtrunA17Chr5g0404471
MtrunA17Chr8g0391851	120.839	-0.745241	0.532242	-1.40019	0.161455	0.361277	305.798	0.401352	0.38012	1.05586	0.291034	0.788434	MtrunA17Chr8	48641385	48648302	+	mRNA	MtrunA17Chr8g0391851
MtrunA17Chr8g0381771	303.046	0.494572	0.353241	1.4001	0.161485	0.361314	489.255	-0.108711	0.282804	-0.384405	0.700679	0.957327	MtrunA17Chr8	41652319	41653855	+	mRNA	MtrunA17Chr8g0381771
MtrunA17Chr2g0317011	1012.89	-0.338577	0.241841	-1.4	0.161514	0.361351	2668.71	-0.392764	0.238995	-1.6434	0.100301	0.563388	MtrunA17Chr2	39065595	39068933	+	mRNA	MtrunA17Chr2g0317011
MtrunA17Chr1g0155071	717.499	-0.364213	0.260167	-1.39992	0.161537	0.361372	2118.64	-0.238786	0.204213	-1.16929	0.242285	0.752505	MtrunA17Chr1	6994394	6997620	+	mRNA	MtrunA17Chr1g0155071
MtrunA17Chr6g0479911	657.273	-0.374733	0.267696	-1.39984	0.16156	0.361395	2170.71	-0.560398	0.219376	-2.55451	0.0106337	0.193944	MtrunA17Chr6	34613384	34616924	-	mRNA	MtrunA17Chr6g0479911
MtrunA17Chr4g0052811	208.42	-0.59086	0.422201	-1.39948	0.16167	0.361608	534.154	0.180296	0.277708	0.649229	0.516191	0.9045	MtrunA17Chr4	46804820	46816774	+	mRNA	MtrunA17Chr4g0052811
MtrunA17Chr8g0354661	165.231	0.680196	0.486048	1.39944	0.161681	0.361608	310.809	-0.409159	0.325459	-1.25718	0.20869	0.718764	MtrunA17Chr8	16242834	16247691	-	mRNA	MtrunA17Chr8g0354661
MtrunA17Chr2g0304951	100.038	0.8675	0.619967	1.39927	0.161732	0.361694	236.491	0.601663	0.367475	1.63729	0.10157	0.567987	MtrunA17Chr2	23478236	23484884	-	mRNA	MtrunA17Chr2g0304951
MtrunA17Chr4g0074441	22.0899	-2.00365	1.43199	-1.39921	0.161751	0.361706	63.3668	-0.369768	0.737307	-0.501512	0.616011	0.937764	MtrunA17Chr4	63086720	63090686	-	mRNA	MtrunA17Chr4g0074441
MtrunA17Chr4g0020251	407.687	-0.469167	0.335329	-1.39912	0.161776	0.361733	1098.22	0.0135028	0.214105	0.0630663	0.949714	0.993092	MtrunA17Chr4	16225632	16230539	-	mRNA	MtrunA17Chr4g0020251
MtrunA17Chr3g0113781	14.7935	2.46947	1.76527	1.39891	0.161839	0.361846	6.41893	0.0334425	2.04821	0.0163277	0.986973	NA	MtrunA17Chr3	35402793	35405120	-	mRNA	MtrunA17Chr3g0113781
MtrunA17Chr7g0214481	1977.59	0.341909	0.24447	1.39857	0.161942	0.362028	2949.76	0.385339	0.195531	1.97073	0.048755	0.418234	MtrunA17Chr7	533849	554725	-	mRNA	MtrunA17Chr7g0214481
MtrunA17Chr2g0301671	73.8924	1.10726	0.791728	1.39854	0.161951	0.362028	251.145	-0.0353511	0.374372	-0.0944277	0.924769	0.989494	MtrunA17Chr2	19397527	19404814	+	mRNA	MtrunA17Chr2g0301671
MtrunA17Chr6g0479041	92.6027	0.934348	0.668101	1.39851	0.161959	0.362028	149.169	-0.376762	0.462036	-0.81544	0.414821	0.863599	MtrunA17Chr6	33656483	33658568	+	mRNA	MtrunA17Chr6g0479041
MtrunA17Chr3g0135051	385.747	-0.653359	0.467212	-1.39842	0.161987	0.362061	1200.15	0.0665592	0.216602	0.307289	0.758624	0.967895	MtrunA17Chr3	51130789	51138667	+	mRNA	MtrunA17Chr3g0135051
MtrunA17Chr3g0083161	282.588	0.510868	0.36534	1.39834	0.162012	0.362062	507.897	-0.656245	0.265053	-2.4759	0.01329	0.219422	MtrunA17Chr3	4832527	4835586	-	mRNA	MtrunA17Chr3g0083161
MtrunA17Chr1g0160651	8.64008	-2.99453	2.14156	-1.39829	0.162025	0.362062	22.7701	-0.279434	1.06967	-0.261235	0.793912	0.972868	MtrunA17Chr1	11080404	11081295	+	mRNA	MtrunA17Chr1g0160651
MtrunA17Chr3g0144881	708.71	-0.365544	0.261422	-1.39829	0.162026	0.362062	1711.63	-0.0812217	0.193823	-0.419051	0.675179	0.951467	MtrunA17Chr3	58157748	58165213	-	mRNA	MtrunA17Chr3g0144881
MtrunA17Chr0c01g0489161	74.285	0.958912	0.685802	1.39824	0.162042	0.362069	116.865	0.433364	0.51971	0.833858	0.404361	0.857964	MtrunA17Chr0c01	138775	142784	+	mRNA	MtrunA17Chr0c01g0489161
MtrunA17Chr4g0033321	20.5067	-1.83822	1.31474	-1.39816	0.162066	0.362093	107.677	0.468427	0.560535	0.835679	0.403336	0.857953	MtrunA17Chr4	33310161	33312876	-	mRNA	MtrunA17Chr4g0033321
MtrunA17Chr3g0135351	4043.56	0.375401	0.268543	1.39792	0.162138	0.362218	7826.57	0.134507	0.243199	0.553073	0.580214	0.930422	MtrunA17Chr3	51346027	51348086	+	mRNA	MtrunA17Chr3g0135351
MtrunA17Chr4g0052951	117.351	0.828292	0.592549	1.39784	0.16216	0.362218	212.612	0.444492	0.392802	1.13159	0.257805	0.765515	MtrunA17Chr4	46920377	46924368	+	mRNA	MtrunA17Chr4g0052951
MtrunA17Chr4g0029521	118.959	0.914022	0.653881	1.39784	0.16216	0.362218	206.954	-0.583677	0.393821	-1.48209	0.138317	0.629349	MtrunA17Chr4	30293489	30296243	-	mRNA	MtrunA17Chr4g0029521
MtrunA17Chr8g0336121	2732.9	0.293285	0.209823	1.39777	0.162182	0.362238	7992.93	-0.513526	0.17927	-2.86453	0.00417622	0.113677	MtrunA17Chr8	1422893	1424921	+	mRNA	MtrunA17Chr8g0336121
MtrunA17Chr6g0472241	6000.79	-0.26403	0.188905	-1.39769	0.162205	0.36226	14401	0.381805	0.16017	2.38376	0.017137	0.253647	MtrunA17Chr6	23907675	23934514	-	mRNA	MtrunA17Chr6g0472241
MtrunA17Chr1g0202821	1671.17	-0.293097	0.209722	-1.39755	0.162249	0.362327	4728.54	-0.269617	0.165282	-1.63125	0.102837	0.570544	MtrunA17Chr1	48815286	48818869	-	mRNA	MtrunA17Chr1g0202821
MtrunA17Chr2g0309191	47.9381	1.35001	0.96609	1.3974	0.162294	0.362399	94.2331	-0.43329	0.566908	-0.764303	0.444686	0.877643	MtrunA17Chr2	31948597	31950807	+	mRNA	MtrunA17Chr2g0309191
MtrunA17Chr1g0196851	634.434	0.399378	0.285853	1.39714	0.162371	0.362533	1160.24	0.0258838	0.2344	0.110426	0.912072	0.988001	MtrunA17Chr1	44276690	44278679	+	mRNA	MtrunA17Chr1g0196851
MtrunA17Chr5g0427741	11.7926	-2.68	1.91827	-1.39709	0.162386	0.362533	31.7925	-1.44218	1.06428	-1.35508	0.175393	0.679757	MtrunA17Chr5	29449691	29451473	-	mRNA	MtrunA17Chr5g0427741
MtrunA17Chr5g0435401	20.5524	1.80582	1.29258	1.39707	0.162393	0.362533	13.2508	0.538385	1.45021	0.371246	0.710454	0.958538	MtrunA17Chr5	35451743	35455063	+	mRNA	MtrunA17Chr5g0435401
MtrunA17Chr6g0480141	61.8174	1.06389	0.761554	1.397	0.162413	0.36255	112.479	0.769527	0.507204	1.5172	0.129217	0.614247	MtrunA17Chr6	34922108	34922897	-	mRNA	MtrunA17Chr6g0480141
MtrunA17Chr1g0209811	2661.82	-0.272517	0.195084	-1.39692	0.162436	0.362573	6743.67	-0.123138	0.15753	-0.78168	0.434403	0.87249	MtrunA17Chr1	53683519	53686101	+	mRNA	MtrunA17Chr1g0209811
MtrunA17Chr1g0156471	97.5564	-0.826917	0.591977	-1.39687	0.162452	0.362579	314.154	-0.300163	0.32645	-0.919476	0.357847	0.832887	MtrunA17Chr1	7982931	7988786	-	mRNA	MtrunA17Chr1g0156471
MtrunA17Chr2g0277631	2105.25	-0.341339	0.244378	-1.39677	0.162484	0.362622	6684.27	-0.0817202	0.164879	-0.495638	0.62015	0.938654	MtrunA17Chr2	627449	636002	-	mRNA	MtrunA17Chr2g0277631
MtrunA17Chr5g0409401	59.5832	-1.03727	0.742762	-1.3965	0.162563	0.36277	200.601	-0.0866862	0.408995	-0.211949	0.832147	0.978805	MtrunA17Chr5	11164976	11168326	+	mRNA	MtrunA17Chr5g0409401
MtrunA17Chr4g0040981	864.178	-0.410086	0.293706	-1.39625	0.16264	0.362912	2162.75	0.24136	0.208412	1.1581	0.246825	0.755711	MtrunA17Chr4	38766256	38771809	+	mRNA	MtrunA17Chr4g0040981
MtrunA17Chr5g0437771	358.054	0.550277	0.394207	1.39591	0.162742	0.363079	802.726	-0.34318	0.234939	-1.46072	0.144091	0.638066	MtrunA17Chr5	37245938	37251369	+	mRNA	MtrunA17Chr5g0437771
MtrunA17Chr5g0425621	8.09087	3.02276	2.1655	1.39587	0.162752	0.363079	19.7449	3.56294	1.41305	2.52146	0.0116869	0.203874	MtrunA17Chr5	27613068	27617224	-	ncRNA	MtrunA17Chr5g0425621
MtrunA17Chr1g0146671	22.3323	-1.76163	1.26203	-1.39587	0.162754	0.363079	127.074	0.0641165	0.494831	0.129572	0.896905	0.986382	MtrunA17Chr1	485513	488060	-	mRNA	MtrunA17Chr1g0146671
MtrunA17Chr6g0452761	1480.7	0.326129	0.233663	1.39573	0.162797	0.363128	3302.87	0.12086	0.169964	0.711096	0.477025	0.889692	MtrunA17Chr6	3093017	3097485	+	mRNA	MtrunA17Chr6g0452761
MtrunA17Chr6g0452301	2689.76	0.266697	0.191084	1.39571	0.162802	0.363128	6611.63	-0.194059	0.160205	-1.21132	0.225773	0.739569	MtrunA17Chr6	2732609	2734562	+	mRNA	MtrunA17Chr6g0452301
MtrunA17Chr3g0093741	283.918	-0.543498	0.389436	-1.3956	0.162834	0.363172	718.445	-0.428549	0.244296	-1.75422	0.079392	0.514681	MtrunA17Chr3	15821961	15824665	-	mRNA	MtrunA17Chr3g0093741
MtrunA17Chr2g0325861	109.541	0.850764	0.609661	1.39547	0.162874	0.363231	198.928	0.589937	0.417965	1.41145	0.158112	0.654329	MtrunA17Chr2	45708182	45712500	+	mRNA	MtrunA17Chr2g0325861
MtrunA17Chr7g0249341	2749.58	-0.346833	0.248581	-1.39525	0.16294	0.3633	8248.84	-0.369261	0.176588	-2.09108	0.0365207	0.36444	MtrunA17Chr7	37183047	37184759	-	mRNA	MtrunA17Chr7g0249341
MtrunA17Chr3g0109111	248.189	-0.555351	0.398029	-1.39525	0.16294	0.3633	675.657	0.306292	0.249736	1.22646	0.220024	0.732483	MtrunA17Chr3	32121360	32125122	-	mRNA	MtrunA17Chr3g0109111
MtrunA17Chr2g0308181	236.161	0.560107	0.401444	1.39523	0.162946	0.3633	518.791	0.784067	0.263527	2.97528	0.0029272	0.0926028	MtrunA17Chr2	31010878	31027574	+	mRNA	MtrunA17Chr2g0308181
MtrunA17Chr7g0237731	487.721	0.423089	0.303254	1.39517	0.162965	0.3633	855.896	0.335869	0.236204	1.42195	0.155042	0.651352	MtrunA17Chr7	27792197	27798537	-	mRNA	MtrunA17Chr7g0237731
MtrunA17Chr8g0365971	15.9922	1.96855	1.41099	1.39515	0.16297	0.3633	35.408	0.524148	0.901272	0.581565	0.56086	0.922003	MtrunA17Chr8	29944113	29945079	+	mRNA	MtrunA17Chr8g0365971
MtrunA17Chr5g0441381	502.378	0.448262	0.321324	1.39505	0.163002	0.363342	1198.81	-0.0752076	0.217696	-0.34547	0.729741	0.961972	MtrunA17Chr5	39826869	39829256	+	mRNA	MtENODL33;MtPCY24
MtrunA17Chr1g1002440	91.1984	-0.856477	0.614	-1.39491	0.163042	0.363403	275.208	-0.183611	0.364976	-0.503076	0.614911	0.937764	MtrunA17Chr1	29753599	29754911	-	ncRNA	MtrunA17Chr1g1002440
MtrunA17Chr7g0219791	122.878	-0.729085	0.522714	-1.39481	0.163074	0.363407	371.602	0.0871403	0.309349	0.28169	0.778181	0.969961	MtrunA17Chr7	5121264	5122995	+	mRNA	MtrunA17Chr7g0219791
MtrunA17Chr3g0129721	56.7975	-1.39119	0.997411	-1.3948	0.163077	0.363407	199.841	-0.28073	0.501506	-0.559775	0.575633	0.928313	MtrunA17Chr3	47152035	47154509	+	mRNA	MtrunA17Chr3g0129721
MtrunA17Chr7g0265151	2020.68	-0.287722	0.206285	-1.39478	0.163083	0.363407	5790.27	0.238334	0.18128	1.31473	0.188601	0.69367	MtrunA17Chr7	48509068	48510823	+	mRNA	MtrunA17Chr7g0265151
MtrunA17Chr1g1000865	3.02553	-5.03461	3.60966	-1.39476	0.163088	NA	23.9782	0.0576762	1.22314	0.0471541	0.96239	0.994618	MtrunA17Chr1	10257352	10260101	-	ncRNA	MtrunA17Chr1g1000865
MtrunA17Chr5g0429201	20.0103	-1.7885	1.28233	-1.39473	0.163098	0.363413	68.3235	-0.260428	0.651989	-0.399437	0.689571	0.955778	MtrunA17Chr5	30678841	30680447	-	mRNA	MtrunA17Chr5g0429201
MtrunA17Chr1g0210761	254.77	-0.551166	0.395198	-1.39466	0.16312	0.363432	853.796	-0.0243795	0.229692	-0.10614	0.915471	0.988001	MtrunA17Chr1	54447184	54448201	+	mRNA	MtrunA17Chr1g0210761
MtrunA17Chr2g0315551	2744.31	-0.284605	0.204092	-1.3945	0.163168	0.363434	8439.44	-0.404529	0.168856	-2.39571	0.0165884	0.250983	MtrunA17Chr2	37805617	37809663	+	mRNA	MtrunA17Chr2g0315551
MtrunA17Chr3g0140421	122.661	0.780925	0.560009	1.39449	0.163171	0.363434	290.441	-0.232161	0.379348	-0.612002	0.540536	0.914936	MtrunA17Chr3	54806493	54807590	+	mRNA	MtrunA17Chr3g0140421
MtrunA17Chr3g0104071	717.859	0.374071	0.268261	1.39443	0.163188	0.363434	1545.8	-0.333623	0.209449	-1.59286	0.111191	0.586016	MtrunA17Chr3	28324572	28327540	+	mRNA	MtrunA17Chr3g0104071
MtrunA17Chr5g0439461	26.9519	1.82517	1.3089	1.39443	0.163189	0.363434	40.0606	0.878241	0.833848	1.05324	0.292232	0.789638	MtrunA17Chr5	38335628	38339682	+	mRNA	MtrunA17Chr5g0439461
MtrunA17Chr4g0060261	791.689	-0.36064	0.258637	-1.39439	0.163201	0.363434	2551.71	-0.156355	0.205916	-0.759317	0.447663	0.878742	MtrunA17Chr4	52721503	52728841	-	mRNA	MtrunA17Chr4g0060261
MtrunA17Chr3g0137981	1267.55	0.34601	0.248149	1.39436	0.163208	0.363434	3140.88	-0.094539	0.174297	-0.542403	0.587541	0.931533	MtrunA17Chr3	53058874	53060820	+	mRNA	MtrunA17Chr3g0137981
MtrunA17Chr1g0190461	21.4039	1.80723	1.29611	1.39435	0.163212	0.363434	27.3216	1.08004	0.967702	1.11609	0.264385	0.770202	MtrunA17Chr1	39705715	39706950	-	mRNA	MtrunA17Chr1g0190461
MtrunA17Chr1g0202971	322.02	-0.523681	0.375585	-1.39431	0.163225	0.363435	956.941	-0.104911	0.223076	-0.470292	0.638146	0.942898	MtrunA17Chr1	48903600	48913184	-	mRNA	MtPUB14
MtrunA17Chr7g0234051	75.0817	-0.943362	0.67662	-1.39423	0.163249	0.36345	184.409	-0.105457	0.426696	-0.247147	0.804794	0.974552	MtrunA17Chr7	24480549	24486513	-	mRNA	MtrunA17Chr7g0234051
MtrunA17Chr1g0169741	215.45	-0.698151	0.500762	-1.39418	0.163264	0.36345	660.558	-0.377869	0.250205	-1.51024	0.130982	0.616369	MtrunA17Chr1	18409639	18415417	+	mRNA	MtrunA17Chr1g0169741
MtrunA17Chr8g0389901	387.566	-0.477542	0.342541	-1.39412	0.163282	0.36345	1513.28	-0.238494	0.220806	-1.0801	0.280096	0.781152	MtrunA17Chr8	47301607	47304602	+	mRNA	MtrunA17Chr8g0389901
MtrunA17Chr8g0393321	87.4935	0.854887	0.613212	1.39411	0.163284	0.36345	156.027	0.283166	0.453379	0.624568	0.532255	0.910383	MtrunA17Chr8	49677062	49678024	+	mRNA	MtrunA17Chr8g0393321
MtrunA17Chr6g0481311	755.86	-0.398958	0.286247	-1.39375	0.163392	0.363663	2108.69	-0.0103021	0.181469	-0.0567704	0.954728	0.993511	MtrunA17Chr6	36225211	36233444	-	mRNA	MtrunA17Chr6g0481311
MtrunA17Chr3g0082231	45.714	1.22284	0.87745	1.39363	0.163431	0.363696	46.7747	-0.954663	0.780054	-1.22384	0.221012	0.733654	MtrunA17Chr3	4080984	4083295	-	mRNA	MtrunA17Chr3g0082231
MtrunA17Chr2g0329771	7.64609	-3.17334	2.2773	-1.39347	0.163479	0.363696	13.9469	1.79655	1.40066	1.28264	0.199618	0.708078	MtrunA17Chr2	48744039	48744683	-	mRNA	MtrunA17Chr2g0329771
MtrunA17Chr4g0040671	8.9178	-2.60723	1.87104	-1.39346	0.163479	0.363696	59.8483	-0.0770725	0.682721	-0.11289	0.910118	0.988001	MtrunA17Chr4	38542259	38542919	-	mRNA	MtrunA17Chr4g0040671
MtrunA17Chr3g0136611	45.9948	-1.27558	0.915418	-1.39344	0.163486	0.363696	151.212	0.751551	0.492641	1.52555	0.127121	0.611554	MtrunA17Chr3	52151986	52158912	-	mRNA	MtrunA17Chr3g0136611
MtrunA17Chr2g0312991	80.7349	0.991764	0.711745	1.39343	0.163491	0.363696	137.182	-0.615029	0.455783	-1.34939	0.177212	0.681807	MtrunA17Chr2	35823300	35824043	+	mRNA	MtrunA17Chr2g0312991
MtrunA17Chr4g0066941	467.344	-0.423083	0.303628	-1.39342	0.163491	0.363696	1476.03	-0.374078	0.210042	-1.78096	0.0749184	0.50059	MtrunA17Chr4	57529906	57534353	-	mRNA	MtrunA17Chr4g0066941
MtrunA17Chr3g0138991	255.751	0.63014	0.452231	1.3934	0.163498	0.363696	407.964	-0.256532	0.317301	-0.808482	0.418813	0.865365	MtrunA17Chr3	53802430	53803292	+	mRNA	MtrunA17Chr3g0138991
MtrunA17Chr7g0241761	1113.76	-0.325367	0.233551	-1.39313	0.16358	0.363849	2961.41	-0.0793245	0.170745	-0.464579	0.642233	0.943299	MtrunA17Chr7	31330220	31333222	+	mRNA	MtrunA17Chr7g0241761
MtrunA17Chr7g0216291	49.0632	-1.41657	1.01687	-1.39308	0.163597	0.363858	211.98	-0.499596	0.414031	-1.20666	0.227562	0.741387	MtrunA17Chr7	2016698	2019024	-	mRNA	MtrunA17Chr7g0216291
MtrunA17Chr1g0209031	175.427	0.645307	0.463341	1.39273	0.163703	0.363977	355.29	-0.35356	0.349324	-1.01213	0.311478	0.802327	MtrunA17Chr1	53118247	53120061	-	mRNA	MtrunA17Chr1g0209031
MtrunA17Chr1g0177591	41.706	-1.32831	0.953756	-1.39271	0.163707	0.363977	111.313	-0.124294	0.608462	-0.204276	0.838138	0.979262	MtrunA17Chr1	29156865	29161838	+	mRNA	MtrunA17Chr1g0177591
MtrunA17Chr8g0363041	28.4261	1.64629	1.18208	1.3927	0.16371	0.363977	25.5262	0.0324188	1.05667	0.03068	0.975525	0.996462	MtrunA17Chr8	27654031	27656395	+	mRNA	MtrunA17Chr8g0363041
MtrunA17Chr6g0485801	82.6731	0.922104	0.662102	1.39269	0.163713	0.363977	123.108	0.533331	0.473325	1.12677	0.259838	0.767244	MtrunA17Chr6	40348432	40350811	+	mRNA	MtrunA17Chr6g0485801
MtrunA17Chr7g0274421	2043.24	-0.280417	0.20135	-1.39268	0.163715	0.363977	5900.65	0.0369738	0.16392	0.22556	0.821544	0.978188	MtrunA17Chr7	54745667	54751013	-	mRNA	MtrunA17Chr7g0274421
MtrunA17Chr4g0019391	1449.52	-0.301338	0.216386	-1.3926	0.163741	0.364005	4306.27	-0.317326	0.169073	-1.87685	0.0605383	0.460005	MtrunA17Chr4	14760573	14763665	+	mRNA	MtrunA17Chr4g0019391
MtrunA17Chr3g0091731	18.1753	-1.87819	1.34894	-1.39235	0.163817	0.36414	61.5264	0.150471	0.681366	0.220837	0.825219	0.978283	MtrunA17Chr3	13034058	13035448	-	mRNA	MtrunA17Chr3g0091731
MtrunA17Chr3g0131411	1518.8	0.29659	0.213019	1.39231	0.163828	0.36414	3275.83	-0.134095	0.168958	-0.793658	0.427394	0.869202	MtrunA17Chr3	48367493	48369340	-	mRNA	MtrunA17Chr3g0131411
MtrunA17Chr2g0313271	27.1292	1.93952	1.39319	1.39214	0.16388	0.364228	31.1015	1.8435	1.12613	1.63701	0.101627	0.567987	MtrunA17Chr2	36068930	36071045	+	mRNA	MtrunA17Chr2g0313271
MtrunA17Chr7g0256791	1934.36	0.350283	0.251661	1.39188	0.163958	0.364372	3896.78	-0.388653	0.209064	-1.85901	0.0630253	0.467335	MtrunA17Chr7	42527040	42527820	+	mRNA	MtrunA17Chr7g0256791
MtrunA17Chr4g0039031	88.8122	0.87242	0.626819	1.39182	0.163977	0.364384	163.016	0.628108	0.434377	1.446	0.148178	0.643326	MtrunA17Chr4	37235373	37242197	-	mRNA	MtrunA17Chr4g0039031
MtrunA17Chr4g0026951	293.259	0.502709	0.3612	1.39178	0.16399	0.364385	598.187	-0.0801068	0.354174	-0.22618	0.821062	0.978029	MtrunA17Chr4	27996753	28003170	+	mRNA	MtrunA17Chr4g0026951
MtrunA17Chr3g0144731	1026.83	-0.350744	0.252035	-1.39165	0.164029	0.364443	2955.53	-0.173596	0.180315	-0.962733	0.335681	0.820663	MtrunA17Chr3	58045249	58047159	-	mRNA	MtrunA17Chr3g0144731
MtrunA17Chr7g0215741	929.121	-0.340567	0.244731	-1.3916	0.164044	0.364447	2458.74	0.165138	0.244686	0.674897	0.499741	0.89872	MtrunA17Chr7	1732222	1745559	-	mRNA	MtrunA17Chr7g0215741
MtrunA17Chr3g0137841	442.674	-0.46172	0.331848	-1.39136	0.164116	0.364578	1283.37	-0.00310173	0.213229	-0.0145465	0.988394	0.998647	MtrunA17Chr3	52989883	52995233	-	mRNA	MtrunA17Chr3g0137841
MtrunA17Chr2g0290941	6.98653	-3.2829	2.35969	-1.39124	0.164153	0.36463	7.90498	-1.01841	1.73025	-0.588592	0.556135	NA	MtrunA17Chr2	10226584	10227767	-	mRNA	MtrunA17Chr2g0290941
MtrunA17Chr5g0426921	302.272	0.500405	0.359731	1.39106	0.164208	0.364719	740.228	0.237985	0.270312	0.880407	0.378639	0.845233	MtrunA17Chr5	28695923	28698235	+	mRNA	MtrunA17Chr5g0426921
MtrunA17Chr4g0058911	469.622	-0.428903	0.308339	-1.39101	0.164221	0.364719	1592.16	-0.234165	0.224045	-1.04517	0.295946	0.791872	MtrunA17Chr4	51796258	51799678	+	mRNA	MtrunA17Chr4g0058911
MtrunA17Chr6g0463371	144.808	0.74543	0.535903	1.39098	0.164232	0.364719	218.374	0.473576	0.404781	1.16996	0.242019	0.75223	MtrunA17Chr6	12538692	12549053	+	mRNA	MtrunA17Chr6g0463371
MtrunA17Chr7g0256811	1411.02	-0.312973	0.225012	-1.39092	0.16425	0.364731	3191.18	-0.371652	0.198716	-1.87026	0.0614474	0.46227	MtrunA17Chr7	42530011	42530616	+	mRNA	MtrunA17Chr7g0256811
MtrunA17Chr3g0118471	269.629	-0.56969	0.409632	-1.39074	0.164305	0.364823	873.792	0.0867332	0.239988	0.361407	0.717795	0.96043	MtrunA17Chr3	39126129	39128840	-	mRNA	MtnsLTP116
MtrunA17Chr4g0054721	653.713	0.40801	0.293386	1.39069	0.164318	0.364824	1281.26	0.119449	0.243446	0.490659	0.623667	0.939351	MtrunA17Chr4	48537246	48540241	-	mRNA	MtrunA17Chr4g0054721
MtrunA17Chr3g0077961	148.512	-0.682014	0.490464	-1.39055	0.164362	0.364893	443.571	-0.0698479	0.296056	-0.235928	0.813489	0.976157	MtrunA17Chr3	610262	616417	-	mRNA	MtrunA17Chr3g0077961
MtrunA17Chr7g0249501	1482.04	0.311612	0.224109	1.39045	0.164392	0.36492	3916.47	-0.138408	0.168347	-0.822158	0.410987	0.861457	MtrunA17Chr7	37289009	37291591	-	mRNA	MtrunA17Chr7g0249501
MtrunA17Chr3g0140981	5.78144	3.5683	2.56634	1.39042	0.1644	0.36492	2.39444	-0.0108396	3.68616	-0.00294061	0.997654	NA	MtrunA17Chr3	55333361	55333801	+	mRNA	MtrunA17Chr3g0140981
MtrunA17Chr8g0378461	148.166	-0.723331	0.520279	-1.39027	0.164446	0.364991	487.555	0.343562	0.286503	1.19916	0.230467	0.743721	MtrunA17Chr8	39510763	39514148	+	mRNA	MtnsLTP101
MtrunA17Chr8g0385891	3.03876	5.09515	3.66521	1.39014	0.164486	NA	8.88384	-0.499923	1.82176	-0.274417	0.783764	NA	MtrunA17Chr8	44418431	44421019	+	mRNA	MtrunA17Chr8g0385891
MtrunA17Chr7g0220351	159.02	-0.681634	0.490361	-1.39007	0.164509	0.365084	518.848	0.168413	0.277266	0.607406	0.543581	0.915916	MtrunA17Chr7	5724007	5726953	+	mRNA	MtrunA17Chr7g0220351
MtrunA17Chr2g0285581	472.009	-0.419359	0.301686	-1.39005	0.164513	0.365084	1370.07	0.064469	0.238051	0.27082	0.786529	0.971681	MtrunA17Chr2	6050122	6055334	+	mRNA	MtrunA17Chr2g0285581
MtrunA17Chr3g0114951	1768.6	0.342691	0.246589	1.38973	0.164612	0.365226	4221.1	0.0411835	0.188332	0.218675	0.826903	0.978283	MtrunA17Chr3	36295529	36298645	-	mRNA	MtLAX3
MtrunA17Chr1g0212511	1827.8	0.281797	0.202781	1.38966	0.164631	0.365226	4468.45	-0.177702	0.171621	-1.03543	0.300468	0.795065	MtrunA17Chr1	55732541	55736119	+	mRNA	MtWOX13a
MtrunA17Chr1g0188281	149.906	0.75073	0.540231	1.38965	0.164636	0.365226	379.933	-0.107274	0.313641	-0.342029	0.732329	0.962014	MtrunA17Chr1	38166937	38168091	+	mRNA	MtrunA17Chr1g0188281
MtrunA17Chr5g0399071	81.9309	-0.99469	0.715789	-1.38964	0.164638	0.365226	436.365	-0.00665064	0.280824	-0.0236826	0.981106	0.997138	MtrunA17Chr5	3672337	3676911	-	mRNA	MtNPF6.7
MtrunA17Chr5g0431451	261.712	-0.528524	0.380336	-1.38963	0.164643	0.365226	760.469	0.32604	0.24366	1.33809	0.180867	0.686433	MtrunA17Chr5	32320636	32326467	+	mRNA	MtrunA17Chr5g0431451
MtrunA17Chr6g0484911	201.12	-3.5899	2.58351	-1.38954	0.164668	0.365252	896.8	-0.422408	0.223859	-1.88694	0.059169	0.456185	MtrunA17Chr6	39449103	39452433	-	mRNA	MtrunA17Chr6g0484911
MtrunA17Chr7g0273091	867.051	0.394865	0.284198	1.3894	0.16471	0.365313	1953.28	-0.0341372	0.186499	-0.183042	0.854765	0.981601	MtrunA17Chr7	53957709	53966836	-	mRNA	MtrunA17Chr7g0273091
MtrunA17Chr4g0050541	1748.53	-0.307411	0.22126	-1.38937	0.164721	0.365313	4625.93	-0.182806	0.167179	-1.09347	0.274185	0.777045	MtrunA17Chr4	45474939	45477665	+	mRNA	MtrunA17Chr4g0050541
MtrunA17Chr3g0113401	602.291	0.394821	0.284253	1.38898	0.16484	0.365548	1531.27	0.0146186	0.203541	0.0718215	0.942744	0.992617	MtrunA17Chr3	35106681	35111321	+	mRNA	MtrunA17Chr3g0113401
MtrunA17Chr1g0171021	88.3982	0.979185	0.705103	1.38871	0.16492	0.36567	252.358	-0.217563	0.384037	-0.566514	0.571044	0.925875	MtrunA17Chr1	19775803	19779781	-	mRNA	MtrunA17Chr1g0171021
MtrunA17Chr7g0246581	75.4767	-1.17589	0.846749	-1.38871	0.164921	0.36567	233.391	0.227531	0.402906	0.564725	0.572261	0.926178	MtrunA17Chr7	35267938	35270675	+	mRNA	MtrunA17Chr7g0246581
MtrunA17Chr7g0248081	11.5227	2.26886	1.63401	1.38852	0.164978	0.365767	21.8384	-1.27402	1.51249	-0.842335	0.3996	0.856257	MtrunA17Chr7	36299678	36300396	-	mRNA	MtrunA17Chr7g0248081
MtrunA17Chr4g0024321	1058.68	0.367416	0.264629	1.38842	0.16501	0.365809	2631.11	0.0605891	0.207611	0.29184	0.770409	0.969336	MtrunA17Chr4	24960733	24963131	-	mRNA	MtrunA17Chr4g0024321
MtrunA17Chr7g0232971	136.636	0.709055	0.51075	1.38826	0.165057	0.365885	272.791	0.660311	0.397344	1.66181	0.0965505	0.556127	MtrunA17Chr7	23292268	23297304	-	mRNA	MtrunA17Chr7g0232971
MtrunA17Chr5g0416001	335.778	0.491654	0.354178	1.38815	0.16509	0.365928	685.925	0.245032	0.28151	0.870417	0.384073	0.849875	MtrunA17Chr5	16780924	16790075	+	mRNA	MtrunA17Chr5g0416001
MtrunA17Chr3g0099311	51.3291	1.1615	0.836757	1.38809	0.165109	0.365941	117.069	-0.286653	0.496275	-0.577608	0.563529	0.922153	MtrunA17Chr3	24102522	24104954	+	mRNA	MtrunA17Chr3g0099311
MtrunA17Chr8g0344721	3022.64	0.260977	0.188027	1.38798	0.165145	0.365991	5789.94	0.0210366	0.166202	0.126573	0.899279	0.987113	MtrunA17Chr8	7870130	7874707	-	mRNA	MtrunA17Chr8g0344721
MtrunA17Chr7g0267961	196.105	0.628802	0.453088	1.38781	0.165194	0.366072	337.831	0.497357	0.310135	1.60368	0.108785	0.581419	MtrunA17Chr7	50537634	50540289	-	mRNA	MtrunA17Chr7g0267961
MtrunA17Chr3g0083901	246.276	-0.5416	0.390313	-1.3876	0.165258	0.366171	791.952	0.166414	0.243163	0.684372	0.49374	0.896824	MtrunA17Chr3	5507563	5511337	+	mRNA	MtrunA17Chr3g0083901
MtrunA17Chr1g0188001	1008.8	0.375971	0.270954	1.38758	0.165265	0.366171	3084.9	0.0894914	0.191571	0.467144	0.640397	0.943034	MtrunA17Chr1	37835635	37838067	-	mRNA	MtrunA17Chr1g0188001
MtrunA17Chr2g0331911	152.858	-0.659093	0.475011	-1.38753	0.16528	0.366175	458.797	-0.0806181	0.280595	-0.287311	0.773874	0.96969	MtrunA17Chr2	50098536	50101698	+	mRNA	MtrunA17Chr2g0331911
MtrunA17Chr4g0070831	565.559	0.458261	0.330293	1.38743	0.165309	0.366185	1251.38	0.104522	0.205749	0.508005	0.61145	0.936884	MtrunA17Chr4	60334904	60340186	-	mRNA	MtrunA17Chr4g0070831
MtrunA17Chr7g0221131	182.289	0.719347	0.518474	1.38743	0.165311	0.366185	305.327	0.481103	0.482309	0.997499	0.318522	0.808366	MtrunA17Chr7	6616716	6621706	-	mRNA	MtrunA17Chr7g0221131
MtrunA17Chr2g0306531	91.9692	0.881002	0.635066	1.38726	0.165362	0.36627	69.5463	0.637975	0.630051	1.01258	0.311263	0.802327	MtrunA17Chr2	28114197	28116160	+	mRNA	MtrunA17Chr2g0306531
MtrunA17Chr8g0376781	625.026	-0.384847	0.277527	-1.3867	0.165533	0.36662	1959.59	-0.648387	0.222319	-2.91648	0.0035401	0.102692	MtrunA17Chr8	38296825	38298157	+	mRNA	MtrunA17Chr8g0376781
MtrunA17Chr4g0037831	14.4061	2.03471	1.46746	1.38656	0.165577	0.366688	17.199	3.17098	1.49149	2.12604	0.0334998	0.350359	MtrunA17Chr4	36312659	36315080	-	mRNA	MtrunA17Chr4g0037831
MtrunA17Chr7g0222801	65.4753	1.15236	0.831319	1.38618	0.165693	0.366892	65.6664	0.171451	0.712763	0.240544	0.809909	0.975437	MtrunA17Chr7	8082806	8085238	+	mRNA	MtrunA17Chr7g0222801
MtrunA17Chr8g0384091	392.283	-0.476168	0.34353	-1.3861	0.165715	0.366892	865.501	-0.568971	0.244392	-2.32811	0.0199064	0.274568	MtrunA17Chr8	43132067	43133299	-	mRNA	MtrunA17Chr8g0384091
MtrunA17Chr7g0275281	987.283	0.403264	0.290935	1.3861	0.165717	0.366892	3044.6	0.0977134	0.201233	0.485574	0.627269	0.939885	MtrunA17Chr7	55278794	55280602	+	mRNA	MtrunA17Chr7g0275281
MtrunA17Chr7g0271531	273.96	0.522445	0.376931	1.38605	0.165732	0.366892	462.153	0.590005	0.306577	1.92449	0.054293	0.438072	MtrunA17Chr7	52916016	52921946	+	mRNA	MtrunA17Chr7g0271531
MtrunA17Chr1g0157981	49.2637	1.14048	0.822837	1.38604	0.165735	0.366892	88.3799	0.162647	0.630593	0.257926	0.796464	0.973034	MtrunA17Chr1	9070530	9072300	-	mRNA	MtrunA17Chr1g0157981
MtrunA17Chr3g0124301	1594.2	0.438878	0.316672	1.38591	0.165775	0.366931	3206.48	-0.717222	0.248449	-2.88679	0.00389188	0.109062	MtrunA17Chr3	43128829	43130199	-	mRNA	MtLAT52/POE_27
MtrunA17Chr1g0183851	6220.57	-0.23934	0.172698	-1.38589	0.165781	0.366931	21306.9	-0.711555	0.16559	-4.2971	1.73051e-05	0.0026968	MtrunA17Chr1	34503989	34505954	+	mRNA	MtrunA17Chr1g0183851
MtrunA17Chr8g0344361	27.7083	-1.53378	1.10674	-1.38585	0.165792	0.366931	81.9249	-0.260402	0.660471	-0.394267	0.693384	0.956496	MtrunA17Chr8	7489491	7492112	-	mRNA	MtrunA17Chr8g0344361
MtrunA17Chr4g0055521	77.6447	-1.01401	0.731825	-1.38559	0.165871	0.36705	310.449	-0.152097	0.323836	-0.469674	0.638588	0.942923	MtrunA17Chr4	49152561	49156495	+	mRNA	MtrunA17Chr4g0055521
MtrunA17Chr2g0309131	20.7852	-1.79109	1.29268	-1.38556	0.16588	0.36705	94.525	0.326828	0.533954	0.61209	0.540478	0.914936	MtrunA17Chr2	31918120	31920116	-	mRNA	MtrunA17Chr2g0309131
MtrunA17Chr1g0155451	8.22409	-2.91635	2.10492	-1.38549	0.165903	0.36705	23.0863	0.33665	1.05251	0.319855	0.749078	0.96592	MtrunA17Chr1	7246352	7248277	-	mRNA	MtrunA17Chr1g0155451
MtrunA17Chr5g0428051	22.4211	1.62833	1.17531	1.38545	0.165916	0.36705	43.8551	-0.00855318	0.856386	-0.00998753	0.992031	0.998735	MtrunA17Chr5	29722870	29723598	+	ncRNA	MtrunA17Chr5g0428051
MtrunA17Chr4g0005871	202.762	0.590161	0.425981	1.38542	0.165926	0.36705	342.358	0.733615	0.313261	2.34186	0.0191877	0.269521	MtrunA17Chr4	4595810	4602690	+	mRNA	MtrunA17Chr4g0005871
MtrunA17Chr3g0141421	32.9048	-1.55222	1.12042	-1.38539	0.165932	0.36705	92.1901	0.977369	0.569201	1.71709	0.0859628	0.530207	MtrunA17Chr3	55645952	55651282	-	mRNA	MtrunA17Chr3g0141421
MtrunA17Chr8g0386571	646.089	0.399326	0.288243	1.38538	0.165937	0.36705	1224.02	0.469869	0.233589	2.01152	0.0442708	0.397389	MtrunA17Chr8	44928134	44933531	+	mRNA	MtrunA17Chr8g0386571
MtrunA17Chr7g0229751	27.3178	1.47415	1.06417	1.38526	0.165974	0.367103	38.5963	0.228357	0.819834	0.27854	0.780598	0.970248	MtrunA17Chr7	17283167	17299173	+	mRNA	MtrunA17Chr7g0229751
MtrunA17Chr1g0210021	1002.4	-0.328774	0.23739	-1.38495	0.166067	0.367268	2464.03	-0.115059	0.183617	-0.626626	0.530905	0.91013	MtrunA17Chr1	53883503	53889651	+	mRNA	MtrunA17Chr1g0210021
MtrunA17Chr1g0201101	332.743	0.500334	0.361271	1.38493	0.166075	0.367268	747.074	0.0310122	0.242621	0.127821	0.89829	0.986975	MtrunA17Chr1	47568002	47576752	-	mRNA	MtrunA17Chr1g0201101
MtrunA17Chr6g0484021	148.93	0.777715	0.561594	1.38483	0.166103	0.367274	248.094	0.16994	0.349755	0.485883	0.62705	0.939885	MtrunA17Chr6	38569637	38573924	-	mRNA	MtrunA17Chr6g0484021
MtrunA17Chr6g0453731	41.7716	1.39073	1.00426	1.38483	0.166104	0.367274	72.1472	0.721942	0.636856	1.1336	0.256961	0.764832	MtrunA17Chr6	4018242	4022588	-	mRNA	MtrunA17Chr6g0453731
MtrunA17Chr5g0438491	89.6527	-3.25705	2.35218	-1.3847	0.166146	0.367326	762.372	0.31693	0.352655	0.898696	0.368814	0.840424	MtrunA17Chr5	37666393	37667381	-	mRNA	MtrunA17Chr5g0438491
MtrunA17Chr2g1008735	10.9259	-2.57586	1.86027	-1.38467	0.166154	0.367326	44.0399	-0.9024	0.820103	-1.10035	0.27118	0.775262	MtrunA17Chr2	45781064	45781874	+	ncRNA	MtrunA17Chr2g1008735
MtrunA17Chr5g0422981	51.8849	1.08564	0.784131	1.38451	0.166203	0.367406	104.528	0.254796	0.532254	0.478712	0.632144	0.941157	MtrunA17Chr5	24775327	24776591	-	mRNA	MtrunA17Chr5g0422981
MtrunA17Chr4g0060331	17.4672	2.2362	1.61523	1.38444	0.166223	0.367421	22.6908	0.729582	1.0856	0.672053	0.50155	0.899584	MtrunA17Chr4	52774181	52775031	-	mRNA	MtrunA17Chr4g0060331
MtrunA17Chr4g0061651	75.5848	-0.933673	0.674425	-1.3844	0.166236	0.367421	213.311	-0.421965	0.4211	-1.00205	0.316317	0.80674	MtrunA17Chr4	53686293	53690499	-	mRNA	MtSPL6C
MtrunA17Chr6g0462891	2310.44	-0.274863	0.198597	-1.38402	0.166351	0.367646	6349.79	-0.109401	0.18973	-0.576614	0.5642	0.922552	MtrunA17Chr6	11929499	11934941	+	mRNA	MtrunA17Chr6g0462891
MtrunA17Chr5g0415131	223.16	-0.685926	0.49566	-1.38386	0.1664	0.367725	719.001	-0.68826	0.267992	-2.56821	0.0102227	0.189653	MtrunA17Chr5	16039266	16043812	+	mRNA	MtrunA17Chr5g0415131
MtrunA17Chr5g0448511	546.156	-0.428222	0.309462	-1.38376	0.166431	0.367763	1610.11	-0.0537425	0.193168	-0.278216	0.780847	0.970317	MtrunA17Chr5	44492184	44497300	+	mRNA	MtrunA17Chr5g0448511
MtrunA17Chr8g0356031	9.39475	3.3005	2.38523	1.38372	0.166443	0.367763	13.3684	1.18317	1.37506	0.860446	0.389543	0.851881	MtrunA17Chr8	17578876	17581229	+	ncRNA	MtrunA17Chr8g0356031
MtrunA17Chr7g0276471	11.842	2.53147	1.82969	1.38355	0.166496	0.36785	12.9826	-1.35842	1.65159	-0.822492	0.410797	0.861375	MtrunA17Chr7	56000903	56003475	+	mRNA	MtrunA17Chr7g0276471
MtrunA17Chr3g0101731	217.573	0.612208	0.442517	1.38347	0.166521	0.367863	518.884	0.440818	0.273774	1.61015	0.107364	0.578945	MtrunA17Chr3	26250983	26253194	-	mRNA	MtrunA17Chr3g0101731
MtrunA17Chr6g0480041	281.945	0.663219	0.479397	1.38345	0.166528	0.367863	553.734	0.544139	0.358907	1.5161	0.129493	0.614821	MtrunA17Chr6	34770483	34775944	-	mRNA	MtrunA17Chr6g0480041
MtrunA17Chr7g0234761	2755.24	0.352359	0.25471	1.38337	0.16655	0.367882	5845.12	0.135573	0.168986	0.802275	0.422394	0.867428	MtrunA17Chr7	25258364	25262447	+	mRNA	MtrunA17Chr7g0234761
MtrunA17Chr8g0345261	5.63698	3.53678	2.55676	1.38331	0.166571	0.367899	13.9714	-0.60297	1.40005	-0.430677	0.666704	0.949127	MtrunA17Chr8	8333902	8335733	+	mRNA	MtrunA17Chr8g0345261
MtrunA17Chr5g0415841	9.65233	2.94997	2.13287	1.3831	0.166635	0.367988	43.4015	0.263072	0.794932	0.330937	0.740692	0.963565	MtrunA17Chr5	16606624	16608419	-	mRNA	MtNPF2.12
MtrunA17Chr3g0105411	1032.07	-0.331341	0.239566	-1.38309	0.166638	0.367988	2891.08	-0.204863	0.179733	-1.13982	0.254362	0.762919	MtrunA17Chr3	29370624	29374606	+	mRNA	MtrunA17Chr3g0105411
MtrunA17Chr4g0006741	571.214	-0.563484	0.407422	-1.38305	0.16665	0.367988	1308.52	0.372359	0.204978	1.81658	0.0692817	0.486947	MtrunA17Chr4	5357357	5366731	+	mRNA	MtrunA17Chr4g0006741
MtrunA17Chr1g0198561	376.232	0.454517	0.328645	1.383	0.166664	0.367989	886.243	-0.548982	0.22329	-2.4586	0.0139478	0.22566	MtrunA17Chr1	45560439	45564413	-	mRNA	MtrunA17Chr1g0198561
MtrunA17Chr3g0120161	808.63	-0.3652	0.26409	-1.38286	0.166708	0.368057	2502.2	-0.0732541	0.180244	-0.406416	0.684437	0.954729	MtrunA17Chr3	40298469	40300667	+	mRNA	MtrunA17Chr3g0120161
MtrunA17Chr4g0020181	390.357	0.556481	0.402448	1.38274	0.166744	0.368073	872.7	-0.0870849	0.232221	-0.375009	0.707654	0.958536	MtrunA17Chr4	16172716	16174166	+	mRNA	MtrunA17Chr4g0020181
MtrunA17Chr7g0234681	733.972	-0.388358	0.280866	-1.38272	0.166752	0.368073	2387.86	-0.0608531	0.182982	-0.332563	0.739464	0.963565	MtrunA17Chr7	25193504	25201224	-	mRNA	MtrunA17Chr7g0234681
MtrunA17Chr3g0143781	5.00947	-3.71178	2.68443	-1.38271	0.166755	0.368073	22.9467	0.989732	1.44245	0.686147	0.49262	0.896025	MtrunA17Chr3	57265410	57266864	-	mRNA	MtrunA17Chr3g0143781
MtrunA17Chr6g0463431	48.7685	1.22723	0.887618	1.38261	0.166784	0.368092	135.897	-0.954229	0.489323	-1.9501	0.0511642	0.427513	MtrunA17Chr6	12616962	12617733	-	mRNA	MtIDA15
MtrunA17Chr3g0089591	47.9487	-1.41664	1.02464	-1.38257	0.166798	0.368092	103.256	0.526983	0.514447	1.02437	0.305662	0.799342	MtrunA17Chr3	10784852	10790721	+	mRNA	MtrunA17Chr3g0089591
MtrunA17Chr8g0385571	432.16	0.44414	0.321247	1.38255	0.166803	0.368092	1042.17	0.0210252	0.223505	0.0940705	0.925053	0.989494	MtrunA17Chr8	44191887	44196548	-	mRNA	MtrunA17Chr8g0385571
MtrunA17Chr8g0356081	50.3981	-1.11686	0.807853	-1.3825	0.166818	0.368097	122.351	0.541124	0.512098	1.05668	0.290657	0.788145	MtrunA17Chr8	17624945	17633004	-	mRNA	MtrunA17Chr8g0356081
MtrunA17Chr1g0213141	235.505	0.545101	0.394305	1.38243	0.166839	0.368113	398.749	0.624237	0.292031	2.13757	0.0325515	0.34666	MtrunA17Chr1	56118327	56124178	+	mRNA	MtrunA17Chr1g0213141
MtrunA17Chr6g0473121	42.5205	1.33196	0.963606	1.38227	0.166889	0.368196	85.4667	1.43883	0.578412	2.48755	0.0128626	0.216054	MtrunA17Chr6	25669986	25671759	-	mRNA	MtrunA17Chr6g0473121
MtrunA17Chr7g0272741	321.082	-0.477968	0.345847	-1.38202	0.166964	0.368333	987.141	-0.0605754	0.218314	-0.277469	0.78142	0.970615	MtrunA17Chr7	53708973	53713680	-	mRNA	MtrunA17Chr7g0272741
MtrunA17Chr6g0451751	2168.01	-0.278456	0.201492	-1.38197	0.166981	0.368339	5962.34	0.27748	0.185103	1.49905	0.13386	0.62174	MtrunA17Chr6	2274533	2278230	+	mRNA	MtrunA17Chr6g0451751
MtrunA17Chr4g0028261	28.3705	1.54156	1.11556	1.38187	0.16701	0.368354	45.942	-0.156557	0.747356	-0.209482	0.834072	0.978961	MtrunA17Chr4	29218454	29222159	+	mRNA	MtrunA17Chr4g0028261
MtrunA17Chr7g0217601	59.0391	1.11025	0.803444	1.38186	0.167014	0.368354	69.1229	0.221597	0.65245	0.339639	0.734129	0.962403	MtrunA17Chr7	3079245	3080864	+	mRNA	MtPSY11
MtrunA17Chr3g0078381	1161.06	-0.325362	0.235511	-1.38152	0.16712	0.368559	3365.77	-0.467483	0.184647	-2.53177	0.0113489	0.200597	MtrunA17Chr3	993679	998914	+	mRNA	MtrunA17Chr3g0078381
MtrunA17Chr4g0028991	1297.34	0.39687	0.28733	1.38123	0.167208	0.368724	2866.14	0.146759	0.172055	0.852975	0.393673	0.853952	MtrunA17Chr4	29964279	29970459	-	mRNA	MtPHV
MtrunA17Chr7g0251561	14.42	2.09135	1.5143	1.38107	0.167258	0.368807	22.3249	1.91294	1.07572	1.77829	0.0753561	0.501855	MtrunA17Chr7	38724473	38731212	+	mRNA	MtrunA17Chr7g0251561
MtrunA17Chr2g0300681	415.451	0.496346	0.35942	1.38096	0.167291	0.368848	835.753	0.00661652	0.259665	0.025481	0.979671	0.996996	MtrunA17Chr2	18410543	18413949	-	mRNA	MtrunA17Chr2g0300681
MtrunA17Chr1g0159641	84.3781	0.897084	0.649641	1.38089	0.167312	0.368866	100.824	0.884861	0.617364	1.43329	0.151775	0.648296	MtrunA17Chr1	10277602	10280814	-	mRNA	MtrunA17Chr1g0159641
MtrunA17Chr7g0237371	9.80643	2.5374	1.8377	1.38074	0.167358	0.368939	4.04784	0.969357	2.35827	0.411045	0.681039	NA	MtrunA17Chr7	27562926	27563420	-	mRNA	MtrunA17Chr7g0237371
MtrunA17Chr2g0296731	3.47301	5.28968	3.83117	1.3807	0.167372	NA	1.18967	3.74839	4.83252	0.77566	0.43795	NA	MtrunA17Chr2	15077003	15078711	-	mRNA	MtrunA17Chr2g0296731
MtrunA17Chr2g0304681	3.47301	5.28968	3.83117	1.3807	0.167372	NA	1.20476	-3.64825	4.82918	-0.755459	0.449973	NA	MtrunA17Chr2	23160830	23163405	-	mRNA	MtrunA17Chr2g0304681
MtrunA17Chr2g0324691	3.47301	5.28968	3.83117	1.3807	0.167372	NA	1.80714	-4.23653	4.60057	-0.92087	0.357118	NA	MtrunA17Chr2	44791659	44792378	+	mRNA	MtrunA17Chr2g0324691
MtrunA17Chr3g0137161	3.47301	5.28968	3.83117	1.3807	0.167372	NA	0.379944	-2.0325	4.91916	-0.41318	0.679475	NA	MtrunA17Chr3	52544630	52546879	-	mRNA	MtrunA17Chr3g0137161
MtrunA17Chr4g0022041	3.47301	5.28968	3.83117	1.3807	0.167372	NA	2.09073	4.56921	3.85436	1.18547	0.235833	NA	MtrunA17Chr4	21299336	21301272	+	mRNA	MtrunA17Chr4g0022041
MtrunA17Chr4g0066171	3.47301	5.28968	3.83117	1.3807	0.167372	NA	7.34167	0.779916	1.91098	0.408123	0.683183	NA	MtrunA17Chr4	57067974	57069491	-	mRNA	MtrunA17Chr4g0066171
MtrunA17Chr5g1024431	3.47301	5.28968	3.83117	1.3807	0.167372	NA	12.9493	-1.60524	1.78512	-0.899237	0.368526	0.840295	MtrunA17Chr5	39780323	39780526	+	ncRNA	MtrunA17Chr5g1024431
MtrunA17Chr6g0460571	3.47301	5.28968	3.83117	1.3807	0.167372	NA	4.91728	-3.24975	2.48082	-1.30995	0.190212	NA	MtrunA17Chr6	9772241	9773306	-	mRNA	MtrunA17Chr6g0460571
MtrunA17Chr7g0218021	3.47301	5.28968	3.83117	1.3807	0.167372	NA	5.30055	3.58051	2.43798	1.46864	0.141931	NA	MtrunA17Chr7	3454711	3456670	-	mRNA	MtrunA17Chr7g0218021
MtrunA17Chr7g0226081	3.47301	5.28968	3.83117	1.3807	0.167372	NA	5.99867	2.05005	2.28011	0.899102	0.368598	NA	MtrunA17Chr7	11206473	11206961	+	ncRNA	MtrunA17Chr7g0226081
MtrunA17Chr7g0230461	3.47301	5.28968	3.83117	1.3807	0.167372	NA	4.63199	5.71776	2.82489	2.02406	0.042964	NA	MtrunA17Chr7	19303125	19304378	+	mRNA	MtrunA17Chr7g0230461
MtrunA17Chr7g0274561	3.47301	5.28968	3.83117	1.3807	0.167372	NA	2.25264	4.68399	4.18802	1.11843	0.263385	NA	MtrunA17Chr7	54836941	54838435	+	mRNA	MtrunA17Chr7g0274561
MtrunA17Chr8g0340801	3.47301	5.28968	3.83117	1.3807	0.167372	NA	0.379944	-2.0325	4.91916	-0.41318	0.679475	NA	MtrunA17Chr8	4539984	4540321	-	mRNA	MtrunA17Chr8g0340801
MtrunA17Chr7g0214711	15.1004	2.34817	1.70095	1.3805	0.167432	0.369073	13.3747	0.458202	1.36254	0.336285	0.736656	0.963356	MtrunA17Chr7	810308	811829	+	mRNA	MtrunA17Chr7g0214711
MtrunA17Chr3g0100581	80.3498	-0.878	0.636069	-1.38035	0.167478	0.369146	347.306	-0.476683	0.308519	-1.54507	0.122329	0.603599	MtrunA17Chr3	25091200	25095305	-	mRNA	MtrunA17Chr3g0100581
MtrunA17Chr7g0255971	413.727	-0.529755	0.383801	-1.38029	0.167499	0.369162	1310.6	0.126756	0.20733	0.611372	0.540953	0.914995	MtrunA17Chr7	41894756	41899930	-	mRNA	MtrunA17Chr7g0255971
MtrunA17Chr5g0426041	276.018	0.528724	0.38309	1.38016	0.167538	0.36922	476.066	0.337613	0.273621	1.23387	0.21725	0.729377	MtrunA17Chr5	27988837	27991961	-	mRNA	MtrunA17Chr5g0426041
MtrunA17Chr4g0038351	8.32777	-2.94224	2.13211	-1.37996	0.167598	0.369322	50.7575	-0.724007	0.747099	-0.969091	0.3325	0.818984	MtrunA17Chr4	36697816	36698415	+	mRNA	MtrunA17Chr4g0038351
MtrunA17Chr5g0443821	238.331	0.569983	0.413098	1.37978	0.167656	0.36942	350.078	0.0129918	0.313061	0.0414994	0.966898	0.99516	MtrunA17Chr5	41488667	41491261	+	mRNA	MtrunA17Chr5g0443821
MtrunA17Chr2g0277081	544.369	-0.391641	0.283895	-1.37953	0.167732	0.369547	1724.24	0.18322	0.189583	0.966438	0.333825	0.819745	MtrunA17Chr2	326987	331819	+	mRNA	MtrunA17Chr2g0277081
MtrunA17Chr8g0343921	659.499	-0.446302	0.32353	-1.37948	0.167747	0.369547	1933.34	-0.582426	0.207165	-2.81141	0.00493243	0.126011	MtrunA17Chr8	7215012	7215925	+	mRNA	MtrunA17Chr8g0343921
MtrunA17Chr1g0187201	215.051	0.59411	0.430682	1.37946	0.167752	0.369547	372.633	-0.461385	0.376478	-1.22553	0.220376	0.732873	MtrunA17Chr1	37302348	37302970	+	mRNA	MtSubIn4
MtrunA17Chr2g0285181	595.202	-0.380689	0.275988	-1.37937	0.167781	0.36958	1885.93	-0.217288	0.188412	-1.15326	0.248802	0.757393	MtrunA17Chr2	5799346	5804007	-	mRNA	MtrunA17Chr2g0285181
MtrunA17Chr7g0244521	4683.34	0.243673	0.17667	1.37926	0.167815	0.369627	9562.53	0.117854	0.162509	0.725219	0.468318	0.886598	MtrunA17Chr7	33731409	33735051	+	mRNA	MtrunA17Chr7g0244521
MtrunA17Chr8g0368491	58.1932	-1.04597	0.758395	-1.37919	0.167836	0.369643	153.501	0.307566	0.499805	0.615372	0.538309	0.914161	MtrunA17Chr8	31931453	31935089	-	mRNA	MtrunA17Chr8g0368491
MtrunA17Chr1g0184711	724.276	0.445755	0.323218	1.37912	0.167858	0.369663	1512.6	-0.157793	0.205422	-0.76814	0.442404	0.876167	MtrunA17Chr1	35186465	35192389	-	mRNA	MtrunA17Chr1g0184711
MtrunA17Chr3g1012843	9.66687	3.11953	2.26217	1.379	0.167895	0.369686	18.2027	1.21259	1.19308	1.01635	0.309462	0.801523	MtrunA17Chr3	38732336	38733513	+	ncRNA	MtrunA17Chr3g1012843
MtrunA17Chr7g0226981	9.66687	3.11953	2.26217	1.379	0.167895	0.369686	4.62319	5.71203	2.84387	2.00854	0.0445856	NA	MtrunA17Chr7	12062315	12063006	-	mRNA	MtrunA17Chr7g0226981
MtrunA17Chr8g0361131	96.2026	0.835385	0.605842	1.37888	0.167931	0.369716	175.628	0.299008	0.431128	0.693547	0.487967	0.893761	MtrunA17Chr8	25412019	25412988	+	mRNA	MtrunA17Chr8g0361131
MtrunA17Chr6g0484041	900.619	-0.355375	0.257729	-1.37887	0.167935	0.369716	2657.49	0.288501	0.19685	1.46559	0.142761	0.637781	MtrunA17Chr6	38605640	38611899	-	mRNA	MtNCR674
MtrunA17Chr4g0043861	170.922	-0.675778	0.490232	-1.37849	0.168053	0.369937	625.465	-0.78382	0.273248	-2.86853	0.00412389	0.113189	MtrunA17Chr4	40829122	40830415	+	mRNA	MtrunA17Chr4g0043861
MtrunA17Chr3g0077681	55.3784	-1.14799	0.832811	-1.37845	0.168064	0.369937	158.678	-0.246914	0.42366	-0.582812	0.56002	0.921842	MtrunA17Chr3	389411	395099	-	mRNA	MtrunA17Chr3g0077681
MtrunA17Chr5g0435601	1110.36	-0.331023	0.240148	-1.37841	0.168075	0.369937	2741.65	0.12496	0.176368	0.708518	0.478623	0.890723	MtrunA17Chr5	35607482	35615787	+	mRNA	MtrunA17Chr5g0435601
MtrunA17Chr5g0429911	383.707	-0.446184	0.323734	-1.37824	0.168129	0.370026	1272.26	-0.188255	0.236643	-0.795525	0.426308	0.868809	MtrunA17Chr5	31130602	31135454	+	mRNA	MtrunA17Chr5g0429911
MtrunA17Chr3g0080381	301.173	0.529508	0.384256	1.37801	0.168201	0.370157	685.324	0.469875	0.270857	1.73477	0.0827809	0.52233	MtrunA17Chr3	2586577	2591946	+	mRNA	MtrunA17Chr3g0080381
MtrunA17Chr6g0459091	193.084	0.651957	0.473158	1.37789	0.168239	0.37021	504.382	0.028939	0.280387	0.103211	0.917795	0.988494	MtrunA17Chr6	8345928	8351858	-	mRNA	MtrunA17Chr6g0459091
MtrunA17Chr4g0048461	66.2142	1.02176	0.741712	1.37757	0.168337	0.370397	127.021	-0.511257	0.527516	-0.969179	0.332456	0.818984	MtrunA17Chr4	44167427	44170100	+	mRNA	MtrunA17Chr4g0048461
MtrunA17Chr4g0061601	1015.1	-0.340731	0.247367	-1.37743	0.16838	0.370462	2759.3	0.196624	0.18481	1.06392	0.287365	0.785583	MtrunA17Chr4	53661756	53666948	-	mRNA	MtrunA17Chr4g0061601
MtrunA17Chr2g0315321	460.411	0.465353	0.33787	1.37732	0.168415	0.37051	1263.56	-0.0107941	0.22297	-0.0484105	0.961389	0.994601	MtrunA17Chr2	37634650	37636089	-	mRNA	MtrunA17Chr2g0315321
MtrunA17Chr3g0128331	30.1198	-1.41425	1.02701	-1.37705	0.168495	0.370658	95.8765	-0.554391	0.552835	-1.00281	0.315951	0.80652	MtrunA17Chr3	46122068	46122833	-	mRNA	MtrunA17Chr3g0128331
MtrunA17Chr8g0353261	2188.41	-0.333797	0.242407	-1.37701	0.168509	0.370659	6866.61	-0.0934097	0.197041	-0.474062	0.635455	0.942333	MtrunA17Chr8	15072700	15076790	+	mRNA	MtrunA17Chr8g0353261
MtrunA17Chr8g0341101	28.0842	-1.56473	1.13659	-1.37668	0.16861	0.370852	56.8349	-0.661702	0.814695	-0.812208	0.416672	0.864796	MtrunA17Chr8	4719250	4726739	-	mRNA	MtrunA17Chr8g0341101
MtrunA17Chr8g0359251	177.195	-0.684832	0.497599	-1.37627	0.168737	0.371058	713.803	0.0798179	0.248066	0.321761	0.747634	0.965652	MtrunA17Chr8	22441570	22443755	+	mRNA	MtrunA17Chr8g0359251
MtrunA17Chr2g0328121	160.761	0.695404	0.505281	1.37627	0.168738	0.371058	360.544	0.154558	0.33991	0.454703	0.649323	0.943794	MtrunA17Chr2	47513705	47518211	+	mRNA	MtrunA17Chr2g0328121
MtrunA17Chr8g0337051	2343.75	-0.273162	0.198482	-1.37625	0.168744	0.371058	6584.31	-0.150281	0.166164	-0.904411	0.365778	0.838065	MtrunA17Chr8	2084175	2091111	-	mRNA	MtrunA17Chr8g0337051
MtrunA17Chr1g0206111	2.96057	-5.00423	3.63627	-1.3762	0.16876	NA	21.4726	1.55226	1.16877	1.32811	0.184141	0.688307	MtrunA17Chr1	51204253	51208621	+	mRNA	MtBBPI16
MtrunA17Chr1g0163351	2.96057	-5.00423	3.63627	-1.3762	0.16876	NA	5.27648	-1.81398	2.36155	-0.768128	0.442411	NA	MtrunA17Chr1	13059567	13061091	+	mRNA	MtrunA17Chr1g0163351
MtrunA17Chr2g0288361	2.96057	-5.00423	3.63627	-1.3762	0.16876	NA	2.63259	2.51593	3.56465	0.705801	0.480312	NA	MtrunA17Chr2	8150954	8151908	-	mRNA	MtrunA17Chr2g0288361
MtrunA17Chr2g0300091	2.96057	-5.00423	3.63627	-1.3762	0.16876	NA	9.04199	-3.8984	2.03135	-1.91912	0.0549696	NA	MtrunA17Chr2	17901033	17901331	-	ncRNA	MtrunA17Chr2g0300091
MtrunA17Chr2g0305391	2.96057	-5.00423	3.63627	-1.3762	0.16876	NA	5.8267	1.17875	2.36996	0.49737	0.618928	NA	MtrunA17Chr2	24312436	24316070	+	mRNA	MtrunA17Chr2g0305391
MtrunA17Chr2g0310571	2.96057	-5.00423	3.63627	-1.3762	0.16876	NA	15.4031	-3.46786	1.39871	-2.47933	0.0131628	0.218681	MtrunA17Chr2	33521090	33521681	-	mRNA	MtrunA17Chr2g0310571
MtrunA17Chr3g0109201	2.96057	-5.00423	3.63627	-1.3762	0.16876	NA	20.7827	0.338137	1.29886	0.260334	0.794606	0.972868	MtrunA17Chr3	32198497	32199080	-	mRNA	MtrunA17Chr3g0109201
MtrunA17Chr4g0011141	2.96057	-5.00423	3.63627	-1.3762	0.16876	NA	9.02629	0.908981	1.99665	0.455253	0.648927	NA	MtrunA17Chr4	8723389	8724169	+	mRNA	MtrunA17Chr4g0011141
MtrunA17Chr4g0067431	2.96057	-5.00423	3.63627	-1.3762	0.16876	NA	12.6923	1.62173	1.44706	1.12071	0.262413	0.768919	MtrunA17Chr4	57877666	57880252	+	mRNA	MtrunA17Chr4g0067431
MtrunA17Chr4g1018564	2.96057	-5.00423	3.63627	-1.3762	0.16876	NA	0.594837	2.74052	4.88027	0.561551	0.574422	NA	MtrunA17Chr4	41472317	41474088	+	ncRNA	MtrunA17Chr4g1018564
MtrunA17Chr4g1020556	2.96057	-5.00423	3.63627	-1.3762	0.16876	NA	1.3541	-0.965375	4.67674	-0.20642	0.836463	NA	MtrunA17Chr4	62637974	62639305	+	ncRNA	MtrunA17Chr4g1020556
MtrunA17Chr5g1024465	2.96057	-5.00423	3.63627	-1.3762	0.16876	NA	4.26273	1.74705	2.35225	0.742716	0.457654	NA	MtrunA17Chr5	40335927	40338895	+	ncRNA	MtrunA17Chr5g1024465
MtrunA17Chr6g0455441	2.96057	-5.00423	3.63627	-1.3762	0.16876	NA	19.0418	-0.602101	1.18057	-0.51001	0.610045	0.936662	MtrunA17Chr6	5515415	5516140	+	mRNA	MtrunA17Chr6g0455441
MtrunA17Chr6g0455881	2.96057	-5.00423	3.63627	-1.3762	0.16876	NA	3.00688	0.616664	3.35234	0.18395	0.854052	NA	MtrunA17Chr6	5863092	5865363	-	mRNA	MtrunA17Chr6g0455881
MtrunA17Chr8g0368811	2.96057	-5.00423	3.63627	-1.3762	0.16876	NA	11.0621	-0.811336	1.48661	-0.545762	0.58523	0.930919	MtrunA17Chr8	32161726	32162100	-	mRNA	MtrunA17Chr8g0368811
MtrunA17Chr8g0370481	2.96057	-5.00423	3.63627	-1.3762	0.16876	NA	21.4976	-0.287157	1.10225	-0.260519	0.794464	0.972868	MtrunA17Chr8	33616798	33618501	-	mRNA	MtrunA17Chr8g0370481
MtrunA17Chr3g0102291	47.6703	-1.32033	0.959487	-1.37608	0.168796	0.371103	156.662	-0.412945	0.439177	-0.940268	0.34708	0.825499	MtrunA17Chr3	26811897	26813013	+	mRNA	MtrunA17Chr3g0102291
MtrunA17Chr3g0145361	299.108	-0.506855	0.368339	-1.37606	0.168804	0.371103	1020.52	-0.273178	0.251485	-1.08626	0.277364	0.779687	MtrunA17Chr3	58482527	58484939	-	mRNA	MtrunA17Chr3g0145361
MtrunA17Chr3g0137901	1354.43	-0.327701	0.238159	-1.37597	0.16883	0.371131	4112.89	-0.0258798	0.188606	-0.137216	0.89086	0.98587	MtrunA17Chr3	53012431	53015914	+	mRNA	MtrunA17Chr3g0137901
MtrunA17Chr1g0151941	151.279	0.701732	0.510013	1.37591	0.168849	0.371144	430.986	-0.251396	0.290571	-0.865178	0.386941	0.850775	MtrunA17Chr1	4670783	4673813	-	mRNA	MtMYB064
MtrunA17Chr2g0302141	279.535	0.545499	0.396505	1.37577	0.168894	0.371213	447.863	0.295506	0.282044	1.04773	0.294763	0.790688	MtrunA17Chr2	19795203	19799971	+	mRNA	MtrunA17Chr2g0302141
MtrunA17Chr2g0312141	265.088	-0.578333	0.420387	-1.37572	0.16891	0.371218	1013.82	-0.0580311	0.213542	-0.271755	0.78581	0.971526	MtrunA17Chr2	35035497	35044018	+	mRNA	MtrunA17Chr2g0312141
MtrunA17Chr3g0084281	498.16	0.573557	0.416943	1.37563	0.168937	0.371218	822.461	0.897993	0.300283	2.99049	0.00278526	0.0901145	MtrunA17Chr3	5709159	5712885	-	mRNA	MtrunA17Chr3g0084281
MtrunA17Chr7g0237921	365.531	-0.517756	0.37642	-1.37547	0.168985	0.371218	884.623	-0.217584	0.251335	-0.865711	0.386649	0.850763	MtrunA17Chr7	27988725	27990451	+	mRNA	MtrunA17Chr7g0237921
MtrunA17Chr8g0369641	274.52	0.596232	0.433483	1.37544	0.168994	0.371218	512.963	0.34326	0.288102	1.19145	0.233476	0.745248	MtrunA17Chr8	32831448	32838212	+	mRNA	MtrunA17Chr8g0369641
MtrunA17Chr4g0046601	9957.69	-0.254212	0.184832	-1.37537	0.169017	0.371218	30261.5	0.47694	0.212304	2.24649	0.0246725	0.302952	MtrunA17Chr4	42942367	42944175	+	mRNA	MtrunA17Chr4g0046601
MtrunA17Chr2g0330471	20.8698	1.68755	1.22698	1.37537	0.169017	0.371218	52.232	0.768316	0.707582	1.08583	0.277553	0.779687	MtrunA17Chr2	49185595	49190642	-	mRNA	MtrunA17Chr2g0330471
MtrunA17Chr3g0134401	42.4905	-1.19635	0.869859	-1.37534	0.169025	0.371218	154.109	-0.72365	0.436254	-1.65878	0.0971597	0.557347	MtrunA17Chr3	50696613	50698815	-	mRNA	MtCycA3-2
MtrunA17Chr4g0001531	496.651	0.478074	0.347606	1.37534	0.169027	0.371218	1328.32	-0.205011	0.200515	-1.02242	0.306582	0.800078	MtrunA17Chr4	1043121	1045722	-	mRNA	MtrunA17Chr4g0001531
MtrunA17Chr7g0265221	120.021	0.768716	0.558945	1.3753	0.16904	0.371218	139.095	0.735579	0.476785	1.54279	0.122882	0.604623	MtrunA17Chr7	48548960	48552922	-	mRNA	MtrunA17Chr7g0265221
MtrunA17Chr7g0248461	603.119	-0.400574	0.291264	-1.3753	0.16904	0.371218	1602.14	-0.0928624	0.203842	-0.45556	0.648706	0.943794	MtrunA17Chr7	36529106	36534292	-	mRNA	MtMAPK11
MtrunA17Chr2g0282211	31647.8	-0.300862	0.218766	-1.37527	0.169049	0.371218	84115.3	0.530383	0.168637	3.14512	0.00166018	0.0649506	MtrunA17Chr2	3702427	3709374	-	mRNA	MtrunA17Chr2g0282211
MtrunA17Chr8g0346571	435.676	0.515268	0.37468	1.37522	0.169063	0.371218	729.016	-0.199577	0.243608	-0.819255	0.412641	0.86266	MtrunA17Chr8	9636319	9645927	+	mRNA	MtrunA17Chr8g0346571
MtrunA17Chr7g0272751	279.358	0.51264	0.372774	1.3752	0.169068	0.371218	380.746	0.80713	0.31981	2.52378	0.0116101	0.202887	MtrunA17Chr7	53717689	53732524	-	mRNA	MtrunA17Chr7g0272751
MtrunA17Chr7g0251271	27.1741	1.47711	1.07421	1.37507	0.16911	0.371282	44.8327	-0.110659	0.806178	-0.137264	0.890822	0.98587	MtrunA17Chr7	38470576	38472317	+	mRNA	MtrunA17Chr7g0251271
MtrunA17Chr3g0133391	1556.41	-0.308294	0.224248	-1.37479	0.169197	0.371419	4438.28	-0.0947883	0.165088	-0.574169	0.565854	0.923587	MtrunA17Chr3	49930907	49933566	+	mRNA	MtrunA17Chr3g0133391
MtrunA17Chr6g0465491	163.033	0.642932	0.467662	1.37478	0.1692	0.371419	289.786	-0.385443	0.33736	-1.14253	0.253235	0.762245	MtrunA17Chr6	14773979	14780696	+	mRNA	MtrunA17Chr6g0465491
MtrunA17Chr8g0341581	327.149	-0.523538	0.380898	-1.37448	0.169292	0.371592	818.449	0.373821	0.259171	1.44237	0.149197	0.644435	MtrunA17Chr8	5118629	5123572	-	mRNA	MtrunA17Chr8g0341581
MtrunA17Chr4g0069621	484.19	0.459034	0.333992	1.37439	0.169322	0.371609	917.584	0.512362	0.229492	2.23259	0.0255757	0.308494	MtrunA17Chr4	59495526	59504035	-	mRNA	MtrunA17Chr4g0069621
MtrunA17Chr8g0374971	7.73729	-3.18155	2.31491	-1.37437	0.169326	0.371609	49.9728	0.46653	0.740255	0.630229	0.528545	0.90969	MtrunA17Chr8	36830205	36831882	-	mRNA	MtrunA17Chr8g0374971
MtrunA17Chr8g0366101	214.936	0.572774	0.416823	1.37414	0.169397	0.371731	356.061	0.0478434	0.315197	0.151789	0.879354	0.983939	MtrunA17Chr8	30032181	30045235	-	ncRNA	MtrunA17Chr8g0366101
MtrunA17Chr7g0273161	301.251	-0.505372	0.367784	-1.3741	0.16941	0.371731	837.817	-0.0230271	0.238081	-0.0967199	0.922949	0.988988	MtrunA17Chr7	53986012	53989500	+	mRNA	MtrunA17Chr7g0273161
MtrunA17Chr8g0348461	492.4	0.407745	0.29675	1.37404	0.16943	0.371731	901.977	0.0768218	0.224102	0.342799	0.73175	0.961999	MtrunA17Chr8	11093756	11097834	-	mRNA	MtrunA17Chr8g0348461
MtrunA17Chr5g0405611	415.634	-0.486636	0.354188	-1.37395	0.169458	0.371731	1176.24	0.118407	0.21595	0.548308	0.58348	0.930919	MtrunA17Chr5	8829643	8831686	+	mRNA	MtrunA17Chr5g0405611
MtrunA17Chr4g0065261	46.859	1.1292	0.821879	1.37392	0.169465	0.371731	75.8124	-0.287916	0.632193	-0.455424	0.648804	0.943794	MtrunA17Chr4	56417357	56422759	-	mRNA	MtrunA17Chr4g0065261
MtrunA17Chr8g0376051	383.805	-0.452276	0.329186	-1.37392	0.169466	0.371731	1164.76	-0.0338703	0.237889	-0.142378	0.886781	0.985457	MtrunA17Chr8	37698004	37699800	-	mRNA	MtrunA17Chr8g0376051
MtrunA17Chr8g0384791	69.3055	-0.938702	0.683242	-1.37389	0.169474	0.371731	196.596	-0.273349	0.414983	-0.6587	0.510089	0.902883	MtrunA17Chr8	43665038	43666890	+	mRNA	MtrunA17Chr8g0384791
MtrunA17Chr4g0058351	43.9721	-1.16127	0.845274	-1.37384	0.169491	0.371737	105.358	-0.532614	0.551732	-0.965348	0.33437	0.820166	MtrunA17Chr4	51358383	51358637	+	mRNA	MtrunA17Chr4g0058351
MtrunA17Chr7g0237691	1520.4	0.326134	0.237453	1.37347	0.169607	0.371962	2924.13	0.357165	0.189905	1.88076	0.0600042	0.458496	MtrunA17Chr7	27770038	27774858	-	mRNA	MtrunA17Chr7g0237691
MtrunA17Chr8g0370691	3417.82	-0.28367	0.206577	-1.37319	0.169693	0.372088	8081.55	0.00972707	0.182509	0.0532965	0.957496	0.994062	MtrunA17Chr8	33775780	33781426	+	mRNA	MtrunA17Chr8g0370691
MtrunA17Chr7g0251091	13.1117	2.66484	1.94073	1.37311	0.169718	0.372088	2.39444	-0.0108396	3.68616	-0.00294061	0.997654	NA	MtrunA17Chr7	38379891	38380387	-	mRNA	MtrunA17Chr7g0251091
MtrunA17Chr5g0446061	35.78	-1.31392	0.9569	-1.3731	0.169721	0.372088	199.613	-0.00618133	0.382344	-0.0161669	0.987101	0.99824	MtrunA17Chr5	42806161	42806824	+	mRNA	MtrunA17Chr5g0446061
MtrunA17Chr6g0456391	54.2055	1.27596	0.929287	1.37305	0.169737	0.372088	123.167	-1.72915	0.668587	-2.58627	0.00970211	0.183606	MtrunA17Chr6	6328492	6333038	-	mRNA	MtrunA17Chr6g0456391
MtrunA17Chr4g0048531	1356.45	-0.300704	0.219007	-1.37304	0.169741	0.372088	3244.41	0.200799	0.168528	1.19149	0.233462	0.745248	MtrunA17Chr4	44203213	44210194	-	mRNA	MtrunA17Chr4g0048531
MtrunA17Chr4g0001351	6.50623	3.79784	2.76603	1.37303	0.169744	0.372088	5.81519	-5.92823	2.61764	-2.26472	0.0235298	NA	MtrunA17Chr4	927167	927547	+	ncRNA	MtrunA17Chr4g0001351
MtrunA17Chr4g0064351	233.021	-0.561533	0.409006	-1.37292	0.169777	0.372132	712.083	-0.291281	0.249624	-1.16688	0.24326	0.753424	MtrunA17Chr4	55760508	55761861	+	mRNA	MtrunA17Chr4g0064351
MtrunA17Chr2g0298721	500.426	-0.478892	0.348846	-1.37279	0.169818	0.372192	1485.31	-0.0656011	0.202856	-0.323387	0.746402	0.965521	MtrunA17Chr2	16639573	16647037	+	mRNA	MtrunA17Chr2g0298721
MtrunA17Chr1g0153241	12.7031	-2.23208	1.62611	-1.37265	0.169863	0.372261	35.5102	1.01909	0.852111	1.19596	0.231712	0.744707	MtrunA17Chr1	5811408	5815303	+	mRNA	MtrunA17Chr1g0153241
MtrunA17Chr2g0285621	34.0457	1.3145	0.957956	1.37219	0.170005	0.372544	57.446	0.00229771	0.732964	0.00313481	0.997499	0.999519	MtrunA17Chr2	6080406	6081995	-	mRNA	MtrunA17Chr2g0285621
MtrunA17Chr1g0188031	330.985	-0.661776	0.4823	-1.37212	0.170025	0.372558	907.458	-0.0985954	0.237169	-0.415719	0.677616	0.952091	MtrunA17Chr1	37868205	37870202	-	mRNA	MtrunA17Chr1g0188031
MtrunA17Chr2g0324191	5.13251	-3.75899	2.73971	-1.37204	0.170051	0.372586	15.1395	-0.611056	1.27469	-0.479378	0.63167	0.940897	MtrunA17Chr2	44464619	44465540	-	mRNA	MtrunA17Chr2g0324191
MtrunA17Chr7g0274861	20.3303	1.83328	1.33631	1.37189	0.170096	0.372628	4.13162	1.35407	2.58738	0.523335	0.600741	NA	MtrunA17Chr7	55006373	55008015	+	mRNA	MtrunA17Chr7g0274861
MtrunA17Chr8g0392501	20.3303	1.83328	1.33631	1.37189	0.170096	0.372628	22.8264	-0.0703844	1.17983	-0.0596564	0.952429	0.993092	MtrunA17Chr8	49088006	49090944	-	mRNA	MtrunA17Chr8g0392501
MtrunA17Chr4g0016701	4.96387	-3.70201	2.69885	-1.3717	0.170156	0.37273	14.3143	1.56817	1.36024	1.15286	0.248968	0.757393	MtrunA17Chr4	12693528	12694266	+	mRNA	MtrunA17Chr4g0016701
MtrunA17Chr6g0486841	2164.39	0.297028	0.216575	1.37148	0.170227	0.372855	4808.11	0.648263	0.218919	2.96119	0.00306448	0.0947173	MtrunA17Chr6	41260487	41271599	-	mRNA	MtABAB31
MtrunA17Chr5g0439521	650.047	-0.370237	0.269967	-1.37142	0.170245	0.372865	1915.65	-0.378595	0.184376	-2.05338	0.0400354	0.379403	MtrunA17Chr5	38366082	38369930	-	mRNA	MtrunA17Chr5g0439521
MtrunA17Chr4g0075031	498.023	-0.454302	0.331294	-1.3713	0.170282	0.372917	1435.94	0.0719908	0.20069	0.358717	0.719807	0.960599	MtrunA17Chr4	63451225	63454779	+	mRNA	MtBG3
MtrunA17Chr5g0426721	64.4801	-1.07212	0.781992	-1.37101	0.170371	0.373083	256.01	0.102939	0.356033	0.289129	0.772483	0.969645	MtrunA17Chr5	28580498	28584527	-	mRNA	MtrunA17Chr5g0426721
MtrunA17Chr4g0056661	2188.67	0.278226	0.202947	1.37093	0.170396	0.373109	4748.84	-0.0856189	0.182237	-0.469822	0.638482	0.942923	MtrunA17Chr4	50083853	50086036	+	mRNA	MtrunA17Chr4g0056661
MtrunA17Chr1g1003714	28.5771	1.48477	1.08308	1.37088	0.170412	0.373115	52.0613	0.288907	0.759202	0.38054	0.703544	0.958184	MtrunA17Chr1	44165796	44167836	+	ncRNA	MtrunA17Chr1g1003714
MtrunA17Chr5g0400351	574.257	-0.390717	0.285113	-1.3704	0.170563	0.373417	1673.35	-0.0657251	0.25932	-0.253452	0.799919	0.973919	MtrunA17Chr5	4692226	4694235	-	mRNA	MtrunA17Chr5g0400351
MtrunA17Chr7g0253071	4.94451	-3.69326	2.69535	-1.37023	0.170614	0.373471	40.2823	-0.171335	0.876122	-0.195561	0.844954	0.979726	MtrunA17Chr7	39796439	39796660	-	ncRNA	MtrunA17Chr7g0253071
MtrunA17Chr2g0296801	39.539	1.25449	0.915536	1.37023	0.170615	0.373471	32.4925	-1.25713	0.892653	-1.40831	0.159039	0.65512	MtrunA17Chr2	15117252	15119072	+	mRNA	MtrunA17Chr2g0296801
MtrunA17Chr2g0312441	6928.5	0.239582	0.174859	1.37015	0.17064	0.373498	13833.3	0.617163	0.150592	4.09825	4.16284e-05	0.00507703	MtrunA17Chr2	35317912	35328097	+	mRNA	MtrunA17Chr2g0312441
MtrunA17Chr1g0159921	337.066	-0.574726	0.419481	-1.37009	0.17066	0.373511	1098	0.0592451	0.212078	0.279355	0.779972	0.970115	MtrunA17Chr1	10515351	10520324	-	mRNA	MtrunA17Chr1g0159921
MtrunA17Chr3g0113591	346.157	-0.47999	0.350367	-1.36996	0.170698	0.373566	916.263	0.267349	0.226673	1.17945	0.23822	0.74939	MtrunA17Chr3	35236135	35244009	+	mRNA	MtrunA17Chr3g0113591
MtrunA17Chr6g0471511	89.342	0.833359	0.60834	1.36989	0.170721	0.373587	146.839	-0.14763	0.445522	-0.331364	0.74037	0.963565	MtrunA17Chr6	22683965	22685495	+	mRNA	MtrunA17Chr6g0471511
MtrunA17Chr8g0350871	7.51617	-3.14308	2.29463	-1.36975	0.170764	0.373651	27.3049	0.562184	1.01954	0.551411	0.581352	0.930422	MtrunA17Chr8	13062262	13062949	-	mRNA	MtrunA17Chr8g0350871
MtrunA17Chr5g0423921	1853.77	-0.328395	0.239757	-1.3697	0.17078	0.373658	4627.19	-0.262501	0.166462	-1.57694	0.114808	0.593882	MtrunA17Chr5	25822086	25826788	-	mRNA	MtrunA17Chr5g0423921
MtrunA17Chr3g0087311	54.0987	1.09015	0.795981	1.36957	0.17082	0.373716	120.115	0.0896897	0.496074	0.180799	0.856525	0.981725	MtrunA17Chr3	8688172	8692570	-	mRNA	MtrunA17Chr3g0087311
MtrunA17Chr5g0438621	36.9539	-1.70467	1.24471	-1.36953	0.170833	0.373716	180.345	-0.403843	0.41493	-0.973281	0.330414	0.817486	MtrunA17Chr5	37762585	37772385	+	mRNA	MtrunA17Chr5g0438621
MtrunA17Chr4g0056391	13494.3	-0.226132	0.165138	-1.36935	0.170889	0.373808	34520.9	-0.285657	0.165171	-1.72946	0.0837274	0.524765	MtrunA17Chr4	49781169	49782655	-	mRNA	MtnsLTP82
MtrunA17Chr7g0252691	2178.89	-0.277648	0.20277	-1.36928	0.170913	0.373831	5843.44	0.126229	0.167192	0.754991	0.450254	0.879814	MtrunA17Chr7	39515202	39524783	+	mRNA	MtrunA17Chr7g0252691
MtrunA17Chr5g0419651	513.479	0.401839	0.293545	1.36892	0.171025	0.37404	1174.02	-0.202131	0.243313	-0.830744	0.406118	0.859127	MtrunA17Chr5	19944241	19948831	-	mRNA	MtrunA17Chr5g0419651
MtrunA17Chr1g0201041	92.4365	0.823945	0.601909	1.36889	0.171035	0.37404	196.844	-0.373303	0.38523	-0.969041	0.332525	0.818984	MtrunA17Chr1	47540757	47544358	+	mRNA	MtrunA17Chr1g0201041
MtrunA17Chr2g0280501	64.7189	1.15016	0.840294	1.36876	0.171074	0.374095	85.9559	-0.343443	0.588723	-0.58337	0.559644	0.9217	MtrunA17Chr2	2560900	2562747	+	mRNA	MtrunA17Chr2g0280501
MtrunA17Chr7g0275241	23.2334	-1.69392	1.2378	-1.3685	0.171155	0.374236	52.5683	-0.624402	0.802403	-0.778166	0.436471	0.873709	MtrunA17Chr7	55253340	55254570	+	mRNA	MtrunA17Chr7g0275241
MtrunA17Chr3g0122021	173.987	0.716064	0.523258	1.36847	0.171165	0.374236	435.954	-0.0993602	0.303083	-0.327831	0.743039	0.96409	MtrunA17Chr3	41660972	41662454	-	mRNA	MtrunA17Chr3g0122021
MtrunA17Chr7g0271971	596.838	-0.384111	0.280735	-1.36823	0.171239	0.374358	2004.1	-0.018109	0.198892	-0.0910494	0.927453	0.989992	MtrunA17Chr7	53255085	53258789	+	mRNA	MtrunA17Chr7g0271971
MtrunA17Chr2g0329931	5427.48	-0.241353	0.176409	-1.36815	0.171266	0.374358	14875.9	-0.314919	0.180957	-1.7403	0.081807	0.520238	MtrunA17Chr2	48831375	48835197	+	mRNA	MtrunA17Chr2g0329931
MtrunA17Chr1g0155331	2885.27	-0.292684	0.21393	-1.36813	0.17127	0.374358	8880.39	-0.629482	0.159948	-3.93555	8.3006e-05	0.00822756	MtrunA17Chr1	7175555	7178926	-	mRNA	MtrunA17Chr1g0155331
MtrunA17Chr5g0444201	1279.38	-0.312154	0.228163	-1.36812	0.171274	0.374358	2975.78	-0.255648	0.174139	-1.46807	0.142086	0.636885	MtrunA17Chr5	41728338	41729970	-	mRNA	MtrunA17Chr5g0444201
MtrunA17Chr8g0369731	130.967	0.754366	0.551412	1.36806	0.171293	0.37437	242.835	0.0346175	0.422983	0.0818414	0.934773	0.991916	MtrunA17Chr8	32913085	32919289	-	ncRNA	MtrunA17Chr8g0369731
MtrunA17Chr4g0038871	1410.43	0.331716	0.242508	1.36786	0.171357	0.374462	2681.71	0.757536	0.204262	3.70865	0.000208365	0.0154626	MtrunA17Chr4	37133988	37150426	+	mRNA	MtrunA17Chr4g0038871
MtrunA17Chr8g0392431	26.4117	1.59409	1.1654	1.36784	0.171362	0.374462	67.4848	0.770375	0.74343	1.03624	0.300088	0.794955	MtrunA17Chr8	49051122	49051636	-	ncRNA	MtrunA17Chr8g0392431
MtrunA17Chr1g0186481	1591.84	-0.352346	0.257617	-1.36772	0.171401	0.374519	4792.98	0.324264	0.187683	1.72772	0.0840387	0.525612	MtrunA17Chr1	36741579	36744761	-	mRNA	MtrunA17Chr1g0186481
MtrunA17Chr4g0065521	19.2022	2.39642	1.75235	1.36754	0.171455	0.374563	2.40009	1.06611	3.27813	0.32522	0.745014	NA	MtrunA17Chr4	56605258	56607661	-	mRNA	MtrunA17Chr4g0065521
MtrunA17Chr6g0477001	415.916	0.433477	0.316978	1.36753	0.171459	0.374563	742.893	0.0666666	0.247305	0.269572	0.787489	0.971681	MtrunA17Chr6	31754304	31763798	+	mRNA	ASHH3-like
MtrunA17Chr4g0063171	598.494	0.397399	0.290598	1.36752	0.171462	0.374563	1462.33	-0.140834	0.205914	-0.683945	0.49401	0.89695	MtrunA17Chr4	54822169	54827620	-	mRNA	MtrunA17Chr4g0063171
MtrunA17Chr3g0100211	1777.99	-0.291264	0.213023	-1.36729	0.171534	0.374671	5287.66	-0.207708	0.164407	-1.26337	0.206455	0.715899	MtrunA17Chr3	24916832	24921830	+	mRNA	MtrunA17Chr3g0100211
MtrunA17Chr2g0308011	25.1387	1.74355	1.27522	1.36726	0.171545	0.374671	52.3088	-0.13454	0.725141	-0.185536	0.852808	0.98134	MtrunA17Chr2	30608419	30609058	+	mRNA	MtCDF13
MtrunA17Chr8g1037790	9.48101	-2.69681	1.97246	-1.36724	0.171551	0.374671	31.5475	-0.753585	0.947146	-0.795638	0.426242	0.868809	MtrunA17Chr8	35474748	35476931	+	ncRNA	MtrunA17Chr8g1037790
MtrunA17Chr4g0066271	899.024	-0.413639	0.302554	-1.36716	0.171577	0.374672	2576.61	-0.291481	0.174438	-1.67097	0.0947282	0.551405	MtrunA17Chr4	57098979	57100827	+	mRNA	MtGT-25
MtrunA17Chr1g0185251	2050.05	0.284257	0.207919	1.36715	0.171578	0.374672	4104.66	0.427992	0.178167	2.40219	0.0162972	0.248453	MtrunA17Chr1	35701664	35711016	+	mRNA	MtrunA17Chr1g0185251
MtrunA17Chr6g0478871	51.6718	1.35875	0.993976	1.36699	0.17163	0.374755	37.1449	0.35419	0.825667	0.428974	0.667942	0.949302	MtrunA17Chr6	33495509	33500771	+	mRNA	MtrunA17Chr6g0478871
MtrunA17Chr8g0337621	225.778	0.559922	0.409677	1.36674	0.171707	0.374879	514.676	-0.270016	0.266544	-1.01302	0.311048	0.802327	MtrunA17Chr8	2447012	2452339	+	mRNA	MtrunA17Chr8g0337621
MtrunA17Chr1g0147951	311.162	-0.560791	0.410319	-1.36672	0.171714	0.374879	767.154	0.330372	0.23267	1.41992	0.155631	0.652363	MtrunA17Chr1	1462683	1467953	+	mRNA	MtrunA17Chr1g0147951
MtrunA17Chr7g0243511	102.19	0.791669	0.579297	1.3666	0.17175	0.37493	231.87	-0.33552	0.36614	-0.91637	0.359473	0.834115	MtrunA17Chr7	32769667	32772793	+	mRNA	MtrunA17Chr7g0243511
MtrunA17Chr1g0159571	1135.26	-0.310254	0.227048	-1.36647	0.171792	0.374991	3074.91	-0.110078	0.19927	-0.552408	0.580669	0.930422	MtrunA17Chr1	10235329	10238829	+	mRNA	MtrunA17Chr1g0159571
MtrunA17Chr8g0373451	239.71	0.635974	0.465451	1.36636	0.171825	0.375033	678.468	-0.325682	0.263232	-1.23724	0.215997	0.72745	MtrunA17Chr8	35587714	35592199	-	mRNA	MtrunA17Chr8g0373451
MtrunA17Chr4g0068461	1397.09	-0.332851	0.243611	-1.36632	0.171838	0.375033	3536.71	0.077306	0.172266	0.44876	0.653605	0.944742	MtrunA17Chr4	58593899	58602278	+	mRNA	MtrunA17Chr4g0068461
MtrunA17Chr3g0078301	87.9735	0.86862	0.635774	1.36624	0.171864	0.375061	207.773	-0.343395	0.383866	-0.894571	0.371016	0.842308	MtrunA17Chr3	911773	913905	+	mRNA	MtrunA17Chr3g0078301
MtrunA17Chr8g0372281	149.994	-0.678417	0.496595	-1.36614	0.171896	0.375101	661.884	-0.0112913	0.278486	-0.0405454	0.967658	0.995214	MtrunA17Chr8	34797899	34798768	+	mRNA	MtrunA17Chr8g0372281
MtrunA17Chr1g0188461	192.55	0.640682	0.469022	1.366	0.17194	0.375169	392.889	-0.534182	0.315297	-1.69422	0.0902239	0.539203	MtrunA17Chr1	38243699	38248286	-	mRNA	MtrunA17Chr1g0188461
MtrunA17Chr4g0037111	1309.32	-0.306326	0.224272	-1.36587	0.171979	0.375195	3367.66	0.361191	0.182017	1.98438	0.0472132	0.411681	MtrunA17Chr4	35768229	35772994	+	mRNA	MtSYT1
MtrunA17Chr3g0123361	1789.55	-0.293624	0.214972	-1.36587	0.17198	0.375195	4162.28	0.100452	0.179347	0.560095	0.575415	0.928281	MtrunA17Chr3	42558131	42565055	-	mRNA	MtrunA17Chr3g0123361
MtrunA17Chr5g0403241	817.434	-0.347806	0.254648	-1.36583	0.171992	0.375195	1821.45	0.208654	0.189679	1.10004	0.271316	0.775386	MtrunA17Chr5	7048646	7059834	+	mRNA	SUVR5-like 1
MtrunA17Chr3g0109861	120.099	0.741942	0.543277	1.36568	0.172039	0.375269	243.393	0.0479976	0.407546	0.117772	0.906248	0.987613	MtrunA17Chr3	32665824	32666561	+	ncRNA	MtrunA17Chr3g0109861
MtrunA17Chr2g0288091	109.895	-0.830992	0.608508	-1.36562	0.172058	0.375278	477.214	-0.291792	0.288782	-1.01042	0.312293	0.802945	MtrunA17Chr2	7989521	7994857	-	mRNA	MtrunA17Chr2g0288091
MtrunA17Chr3g0102821	596.893	0.383072	0.280527	1.36554	0.172083	0.375278	1257.3	0.159693	0.209846	0.761004	0.446655	0.878359	MtrunA17Chr3	27325209	27329496	+	mRNA	MtrunA17Chr3g0102821
MtrunA17Chr7g0276521	15.2413	2.78127	2.03676	1.36554	0.172084	0.375278	39.2751	-0.381758	1.03508	-0.368819	0.712262	0.958647	MtrunA17Chr7	56047712	56048399	-	mRNA	MtRTFL/DVL_14
MtrunA17Chr5g0395961	955.21	0.361893	0.265034	1.36546	0.172109	0.375298	2096.39	-0.0942513	0.203514	-0.463119	0.643279	0.943368	MtrunA17Chr5	1720313	1722522	-	mRNA	MtrunA17Chr5g0395961
MtrunA17Chr4g1017786	11.4341	-2.49985	1.83083	-1.36542	0.17212	0.375298	51.3479	-0.0263924	0.728836	-0.0362117	0.971114	0.995693	MtrunA17Chr4	33550940	33551836	-	ncRNA	MtrunA17Chr4g1017786
MtrunA17Chr7g0259701	355.882	-0.591392	0.43318	-1.36523	0.172179	0.375369	1137.66	-0.206839	0.238241	-0.868193	0.385289	0.850266	MtrunA17Chr7	44651903	44652682	+	mRNA	MtrunA17Chr7g0259701
MtrunA17Chr3g0112451	48.6429	1.56572	1.14685	1.36523	0.172179	0.375369	29.1317	-0.297534	0.934308	-0.318454	0.750141	0.966098	MtrunA17Chr3	34447924	34457203	-	mRNA	MtrunA17Chr3g0112451
MtrunA17Chr3g0093681	604.697	0.378764	0.277455	1.36514	0.172209	0.375404	1559.16	-0.317666	0.213165	-1.49024	0.136162	0.626498	MtrunA17Chr3	15783010	15787768	+	mRNA	MtrunA17Chr3g0093681
MtrunA17Chr1g0207241	62.733	1.09447	0.801829	1.36497	0.172263	0.375492	94.8729	-0.209124	0.586974	-0.356274	0.721635	0.961024	MtrunA17Chr1	51801914	51804863	-	mRNA	MtrunA17Chr1g0207241
MtrunA17Chr4g0070011	15033.1	-0.26471	0.193944	-1.36488	0.172291	0.375524	38647.1	0.0212619	0.151231	0.140592	0.888192	0.985457	MtrunA17Chr4	59771859	59778628	+	mRNA	MtSUCS1
MtrunA17Chr1g0172261	61.4964	1.15455	0.846413	1.36405	0.172551	0.376062	65.4239	1.46603	0.664411	2.20651	0.0273483	0.319378	MtrunA17Chr1	21140125	21141559	-	mRNA	MtrunA17Chr1g0172261
MtrunA17Chr8g0361241	107.378	0.779484	0.57147	1.364	0.172568	0.37607	144.809	0.664774	0.445971	1.49062	0.136061	0.626498	MtrunA17Chr8	25521513	25523779	-	mRNA	MtrunA17Chr8g0361241
MtrunA17Chr7g0257621	466.756	-0.492172	0.360868	-1.36386	0.172613	0.376094	1376.86	-0.256808	0.227781	-1.12743	0.25956	0.767244	MtrunA17Chr7	43154272	43158168	+	mRNA	MtrunA17Chr7g0257621
MtrunA17Chr4g0003831	600.749	-0.427676	0.313586	-1.36383	0.172623	0.376094	1670.05	-0.113329	0.195213	-0.580537	0.561552	0.922129	MtrunA17Chr4	2925047	2930514	-	mRNA	MtrunA17Chr4g0003831
MtrunA17Chr5g0428111	67.1228	0.964726	0.707417	1.36373	0.172652	0.376094	84.9261	0.136246	0.573769	0.237457	0.812302	0.975841	MtrunA17Chr5	29771585	29779900	+	mRNA	MtrunA17Chr5g0428111
MtrunA17Chr3g0112611	10.796	-2.55846	1.87607	-1.36373	0.172652	0.376094	20.0262	0.5176	1.13248	0.457048	0.647637	0.943794	MtrunA17Chr3	34550108	34553598	-	mRNA	MtNPF5.23
MtrunA17Chr5g0396481	758.668	0.365202	0.267797	1.36373	0.172654	0.376094	2024.05	0.0992622	0.2261	0.43902	0.660647	0.947528	MtrunA17Chr5	2082746	2096704	-	mRNA	MtrunA17Chr5g0396481
MtrunA17Chr6g0485301	3793.16	0.246479	0.180742	1.36371	0.17266	0.376094	10047.5	0.112373	0.156101	0.719872	0.471604	0.888021	MtrunA17Chr6	39804833	39815202	-	mRNA	MtrunA17Chr6g0485301
MtrunA17Chr3g0121791	77.5022	0.887324	0.650757	1.36352	0.172717	0.376151	120.939	0.100457	0.532717	0.188574	0.850427	0.980893	MtrunA17Chr3	41487259	41491978	-	mRNA	MtrunA17Chr3g0121791
MtrunA17Chr2g0312031	607.593	0.552724	0.405369	1.36351	0.172722	0.376151	1543.53	-0.245968	0.199657	-1.23195	0.217966	0.730137	MtrunA17Chr2	34947586	34951081	-	mRNA	MtrunA17Chr2g0312031
MtrunA17Chr8g0383211	169.568	0.639044	0.468691	1.36346	0.172736	0.376151	357.376	0.360126	0.31361	1.14833	0.250834	0.759768	MtrunA17Chr8	42538755	42542134	-	mRNA	MtrunA17Chr8g0383211
MtrunA17Chr3g0097381	55.1862	1.08398	0.795027	1.36345	0.17274	0.376151	63.3297	-0.0227182	0.77284	-0.0293957	0.976549	0.996462	MtrunA17Chr3	22091554	22092449	+	mRNA	MtrunA17Chr3g0097381
MtrunA17Chr4g0051701	457.791	-3.9563	2.90206	-1.36327	0.172796	0.376245	1665.84	0.686842	0.25508	2.69265	0.00708867	0.153146	MtrunA17Chr4	46122029	46124861	-	mRNA	MtrunA17Chr4g0051701
MtrunA17Chr2g0320431	654.524	0.383109	0.28104	1.36318	0.172825	0.376278	1634.57	-0.2376	0.191865	-1.23837	0.215579	0.7269	MtrunA17Chr2	41662578	41668228	-	mRNA	MtrunA17Chr2g0320431
MtrunA17Chr2g0323941	801.118	-0.374233	0.274548	-1.36309	0.172854	0.376312	2022.45	0.244915	0.183073	1.3378	0.180961	0.686433	MtrunA17Chr2	44292515	44300571	-	mRNA	MtrunA17Chr2g0323941
MtrunA17Chr2g0308961	750.885	0.40665	0.298357	1.36296	0.172894	0.376369	1607.07	0.156596	0.208038	0.752726	0.451615	0.880473	MtrunA17Chr2	31790316	31791363	-	mRNA	MtrunA17Chr2g0308961
MtrunA17Chr2g0320211	1086.65	-0.330591	0.242573	-1.36285	0.172928	0.37639	3276.46	-0.575046	0.169474	-3.39312	0.000691026	0.0351796	MtrunA17Chr2	41480477	41484655	-	mRNA	MtrunA17Chr2g0320211
MtrunA17Chr3g0124871	1388.06	0.311939	0.228888	1.36285	0.17293	0.37639	3040.62	0.0759643	0.174105	0.436314	0.662609	0.948379	MtrunA17Chr3	43491215	43496382	+	mRNA	MtrunA17Chr3g0124871
MtrunA17Chr8g0370571	62.7346	-1.07027	0.785443	-1.36263	0.172999	0.376508	174.016	0.285545	0.41857	0.682191	0.495118	0.897353	MtrunA17Chr8	33653344	33665784	-	mRNA	MtrunA17Chr8g0370571
MtrunA17Chr4g0005421	636.474	-0.408367	0.299699	-1.36259	0.173011	0.376508	2367.15	-0.355651	0.188835	-1.88339	0.0596475	0.457401	MtrunA17Chr4	4300066	4301687	-	mRNA	MtrunA17Chr4g0005421
MtrunA17Chr5g0410961	154.375	0.682037	0.500667	1.36226	0.173117	0.376686	398.819	0.223652	0.318284	0.702681	0.482254	0.891675	MtrunA17Chr5	12599251	12601430	+	mRNA	MtMYB051
MtrunA17Chr4g0063731	218.665	0.571145	0.419267	1.36225	0.17312	0.376686	523.083	-0.314343	0.281471	-1.11679	0.264085	0.770202	MtrunA17Chr4	55200395	55202927	-	mRNA	MtrunA17Chr4g0063731
MtrunA17Chr3g0130651	1410.15	-0.301997	0.221718	-1.36207	0.173174	0.376775	4221.69	0.137046	0.174131	0.787028	0.431265	0.871635	MtrunA17Chr3	47759699	47764544	-	mRNA	MtrunA17Chr3g0130651
MtrunA17Chr8g0383021	2408.82	-0.280016	0.205627	-1.36177	0.173272	0.376957	6889.35	0.127677	0.16705	0.764301	0.444688	0.877643	MtrunA17Chr8	42443034	42449286	-	mRNA	MtrunA17Chr8g0383021
MtrunA17Chr2g0301291	63.0733	0.99568	0.731264	1.36159	0.173328	0.377051	122.346	-0.154804	0.482855	-0.320601	0.748513	0.965816	MtrunA17Chr2	18998105	19002258	+	mRNA	MtrunA17Chr2g0301291
MtrunA17Chr6g0458131	21.4876	1.76684	1.29767	1.36154	0.173342	0.377051	13.7865	0.310317	1.32207	0.234721	0.814425	0.976172	MtrunA17Chr6	7719610	7719949	+	mRNA	MtrunA17Chr6g0458131
MtrunA17Chr4g0061991	874.502	-0.340817	0.250344	-1.3614	0.173388	0.377123	2465.15	-0.0520633	0.179864	-0.289459	0.77223	0.969645	MtrunA17Chr4	53971102	53982687	+	mRNA	MtrunA17Chr4g0061991
MtrunA17Chr4g0039081	516.285	-0.440005	0.323218	-1.36133	0.173411	0.377143	1981.27	0.00886511	0.196495	0.0451162	0.964015	0.99482	MtrunA17Chr4	37275660	37279403	+	mRNA	MtrunA17Chr4g0039081
MtrunA17Chr5g0447641	928.261	-0.398169	0.292508	-1.36122	0.173444	0.377185	2092.72	0.362234	0.1893	1.91354	0.0556788	0.443328	MtrunA17Chr5	43856490	43863919	+	mRNA	MtCHK4
MtrunA17Chr5g0443581	191.39	-0.726328	0.533649	-1.36106	0.173495	0.377246	639.785	-0.742059	0.26417	-2.80902	0.00496924	0.126723	MtrunA17Chr5	41356878	41363952	-	mRNA	MtrunA17Chr5g0443581
MtrunA17Chr1g0173581	96.7132	0.83344	0.612352	1.36105	0.173499	0.377246	258.658	0.321603	0.371706	0.86521	0.386924	0.850775	MtrunA17Chr1	23481269	23482955	+	mRNA	MtrunA17Chr1g0173581
MtrunA17Chr3g0078971	353.404	-0.525803	0.386341	-1.36098	0.17352	0.377262	856.095	-0.0286885	0.277467	-0.103394	0.91765	0.988477	MtrunA17Chr3	1397592	1401950	+	mRNA	MtSTP3_1
MtrunA17Chr8g0336881	27.8576	-1.47209	1.08176	-1.36083	0.173567	0.377337	60.8928	0.406402	0.6593	0.616415	0.537621	0.914094	MtrunA17Chr8	1923869	1925318	-	mRNA	MtrunA17Chr8g0336881
MtrunA17Chr4g0076301	146.256	0.728598	0.535437	1.36075	0.173592	0.377361	341.888	-0.301385	0.325544	-0.925788	0.354556	0.830868	MtrunA17Chr4	64224640	64227039	+	mRNA	MtrunA17Chr4g0076301
MtrunA17Chr3g0112791	121.441	-0.775196	0.569723	-1.36066	0.173622	0.377398	420.877	-0.0622422	0.283165	-0.219809	0.82602	0.978283	MtrunA17Chr3	34712339	34715788	-	mRNA	MtrunA17Chr3g0112791
MtrunA17Chr7g0269281	233.048	0.590388	0.433918	1.3606	0.17364	0.377408	548.943	0.255827	0.272966	0.937213	0.348649	0.826359	MtrunA17Chr7	51316647	51320110	-	mRNA	MtrunA17Chr7g0269281
MtrunA17Chr8g0380601	637.364	0.375657	0.276148	1.36035	0.173721	0.377552	1472.75	-0.260998	0.195671	-1.33386	0.182249	0.687366	MtrunA17Chr8	40884749	40888039	+	mRNA	MtrunA17Chr8g0380601
MtrunA17Chr5g0393571	370.532	-0.448464	0.329717	-1.36015	0.173784	0.377651	1235.25	-0.539234	0.217704	-2.47692	0.0132523	0.219126	MtrunA17Chr5	195552	198029	-	mRNA	MtrunA17Chr5g0393571
MtrunA17Chr8g0342731	162.974	-0.63045	0.463528	-1.36011	0.173794	0.377651	372.011	0.517414	0.305364	1.69442	0.0901859	0.539203	MtrunA17Chr8	6210037	6214856	-	mRNA	MtrunA17Chr8g0342731
MtrunA17Chr8g0336071	48.1619	1.28251	0.942969	1.36007	0.173806	0.377651	64.8485	1.42359	0.671621	2.11964	0.0340366	0.352699	MtrunA17Chr8	1395509	1401291	-	mRNA	MtrunA17Chr8g0336071
MtrunA17Chr4g0055481	350.663	-0.49471	0.363766	-1.35997	0.17384	0.377656	1007.26	0.211022	0.219421	0.961721	0.33619	0.821013	MtrunA17Chr4	49064310	49067826	-	mRNA	MtrunA17Chr4g0055481
MtrunA17Chr7g0225861	1831.67	-0.289773	0.21308	-1.35993	0.173854	0.377656	4910.21	-0.0795724	0.180271	-0.441405	0.65892	0.946748	MtrunA17Chr7	10984498	10990960	+	mRNA	MtrunA17Chr7g0225861
MtrunA17Chr5g0444171	2042.33	0.346485	0.254799	1.35983	0.173883	0.377656	3942.52	0.299661	0.191217	1.56713	0.117085	0.596024	MtrunA17Chr5	41719523	41724444	+	mRNA	MtCDPK13
MtrunA17Chr7g0255021	180.219	0.633795	0.466088	1.35982	0.173888	0.377656	351.261	-0.41892	0.31077	-1.34801	0.177656	0.682335	MtrunA17Chr7	41095659	41101570	+	mRNA	MtrunA17Chr7g0255021
MtrunA17Chr4g0022481	354.833	-0.469159	0.345022	-1.35979	0.173895	0.377656	1119.29	-0.362905	0.225558	-1.60892	0.107633	0.578991	MtrunA17Chr4	22216692	22220846	+	mRNA	MtrunA17Chr4g0022481
MtrunA17Chr3g0077711	150	-0.751195	0.552434	-1.35979	0.173897	0.377656	522.497	-0.196335	0.263904	-0.743964	0.456898	0.88275	MtrunA17Chr3	411384	423614	-	mRNA	MtrunA17Chr3g0077711
MtrunA17Chr4g0055151	1899.47	-0.28264	0.207859	-1.35977	0.173903	0.377656	4813.77	0.160674	0.167382	0.959924	0.337093	0.821101	MtrunA17Chr4	48855973	48869197	-	mRNA	MtrunA17Chr4g0055151
MtrunA17Chr3g0144031	2.89392	5.01745	3.69007	1.35972	0.173919	NA	0.450529	2.3763	4.90732	0.484235	0.628219	NA	MtrunA17Chr3	57521600	57523306	-	mRNA	MtrunA17Chr3g0144031
MtrunA17Chr1g0197631	577.157	0.393187	0.289175	1.35969	0.173929	0.377683	1314.91	-0.172051	0.207481	-0.829237	0.40697	0.8598	MtrunA17Chr1	44763403	44770290	-	mRNA	MtrunA17Chr1g0197631
MtrunA17Chr7g0225281	111.546	-0.856537	0.630019	-1.35954	0.173975	0.377744	441.734	-0.418162	0.291975	-1.43218	0.152091	0.648644	MtrunA17Chr7	10420247	10421551	-	mRNA	MtrunA17Chr7g0225281
MtrunA17Chr2g0288221	435.323	-0.526092	0.386971	-1.35951	0.173984	0.377744	1257.32	0.444619	0.231911	1.91719	0.0552133	0.441496	MtrunA17Chr2	8042067	8045525	-	mRNA	MtrunA17Chr2g0288221
MtrunA17Chr7g0220371	529.456	0.449103	0.330392	1.3593	0.17405	0.377827	1203.87	-0.0995804	0.214074	-0.465168	0.641811	0.943256	MtrunA17Chr7	5738024	5744522	+	mRNA	MtrunA17Chr7g0220371
MtrunA17Chr3g0093251	663.454	-0.392297	0.288606	-1.35928	0.174056	0.377827	1888	-0.279968	0.190568	-1.46912	0.1418	0.636659	MtrunA17Chr3	15165293	15169247	+	mRNA	MtrunA17Chr3g0093251
MtrunA17Chr3g0108171	1771.23	0.326668	0.240327	1.35926	0.174063	0.377827	2859.9	0.657585	0.185166	3.55133	0.000383284	0.0241065	MtrunA17Chr3	31589032	31601193	+	mRNA	MtrunA17Chr3g0108171
MtrunA17Chr6g0488271	17.8828	-2.10847	1.55131	-1.35916	0.174097	0.377831	62.6829	0.077963	0.668954	0.116545	0.907221	0.987848	MtrunA17Chr6	42305996	42308497	+	mRNA	MtrunA17Chr6g0488271
MtrunA17Chr1g0155741	235.1	-0.534762	0.393452	-1.35915	0.174098	0.377831	568.396	0.122589	0.286383	0.428058	0.668609	0.949574	MtrunA17Chr1	7427389	7432663	+	mRNA	MtrunA17Chr1g0155741
MtrunA17Chr1g0206501	46.5181	1.12868	0.830444	1.35913	0.174105	0.377831	81.1071	1.00501	0.587707	1.71006	0.0872545	0.533809	MtrunA17Chr1	51419438	51421401	+	mRNA	MtrunA17Chr1g0206501
MtrunA17Chr4g0063011	431.557	-0.425473	0.313137	-1.35875	0.174227	0.378066	1340.2	-0.0940457	0.201281	-0.467236	0.640331	0.943034	MtrunA17Chr4	54681395	54684053	+	mRNA	MtrunA17Chr4g0063011
MtrunA17Chr7g0276211	48.5489	-1.13135	0.832708	-1.35863	0.174262	0.378113	218.595	-0.769391	0.443012	-1.73673	0.0824357	0.521399	MtrunA17Chr7	55860584	55861266	-	mRNA	MtrunA17Chr7g0276211
MtrunA17Chr7g0260761	323.234	-0.505265	0.371914	-1.35855	0.174288	0.37814	858.267	0.522375	0.277988	1.87913	0.0602265	0.459454	MtrunA17Chr7	45468856	45480937	+	mRNA	MtrunA17Chr7g0260761
MtrunA17Chr8g0342681	2269.88	-0.27438	0.201982	-1.35844	0.174324	0.378189	6838.15	-0.257342	0.163402	-1.5749	0.11528	0.594375	MtrunA17Chr8	6165590	6169459	+	mRNA	MtrunA17Chr8g0342681
MtrunA17Chr8g0385101	891.745	0.340721	0.25083	1.35837	0.174345	0.37819	2198.37	-0.0824531	0.214109	-0.385098	0.700165	0.957327	MtrunA17Chr8	43870691	43881224	-	mRNA	MtrunA17Chr8g0385101
MtrunA17Chr3g0129701	9.46202	2.91276	2.14433	1.35835	0.174352	0.37819	29.6063	-1.73566	1.27135	-1.36521	0.172187	0.674811	MtrunA17Chr3	47141333	47144433	+	mRNA	MtrunA17Chr3g0129701
MtrunA17Chr3g0089541	117.243	-0.741026	0.545564	-1.35828	0.174376	0.378214	325.761	0.287793	0.312592	0.920665	0.357226	0.83258	MtrunA17Chr3	10727491	10732120	+	mRNA	MtrunA17Chr3g0089541
MtrunA17Chr7g0216931	558.782	0.390721	0.287762	1.35779	0.174529	0.378516	1309.89	-0.0155315	0.206232	-0.0753109	0.939967	0.992313	MtrunA17Chr7	2467801	2471298	-	mRNA	MtrunA17Chr7g0216931
MtrunA17Chr3g0118481	219.016	-0.552681	0.40715	-1.35744	0.174642	0.378731	722.453	-0.762939	0.241772	-3.15562	0.0016016	0.063943	MtrunA17Chr3	39130604	39135291	-	mRNA	MtrunA17Chr3g0118481
MtrunA17Chr5g0414112	11.2336	2.22988	1.64303	1.35718	0.174724	0.37888	16.4244	-1.21199	1.45291	-0.834178	0.40418	0.857964	MtrunA17Chr5	15208013	15208174	-	pre_miRNA	MtrunA17Chr5g0414112
MtrunA17Chr4g0013101	7.93112	2.79522	2.05965	1.35713	0.174739	0.378884	7.15609	0.737467	2.12662	0.346779	0.728757	NA	MtrunA17Chr4	10540546	10541308	+	mRNA	MtrunA17Chr4g0013101
MtrunA17Chr4g0037701	1000.3	0.320042	0.235937	1.35647	0.174949	0.379306	1980.63	0.106257	0.212977	0.498914	0.61784	0.938227	MtrunA17Chr4	36237599	36244464	+	mRNA	MtrunA17Chr4g0037701
MtrunA17Chr4g0051901	41.6355	-1.19067	0.877816	-1.3564	0.174973	0.379306	170.601	0.26573	0.428324	0.620394	0.534998	0.912402	MtrunA17Chr4	46224326	46226604	-	mRNA	MtrunA17Chr4g0051901
MtrunA17Chr4g0064471	61.5567	1.06278	0.783533	1.35639	0.174974	0.379306	95.6671	-0.566837	0.542993	-1.04391	0.296526	0.791872	MtrunA17Chr4	55847454	55850308	-	mRNA	MtrunA17Chr4g0064471
MtrunA17Chr4g0059231	779.283	-0.401809	0.296255	-1.3563	0.175005	0.379342	1970.68	-0.257195	0.201357	-1.27731	0.201494	0.709975	MtrunA17Chr4	51975606	51978173	-	mRNA	MtrunA17Chr4g0059231
MtrunA17Chr5g0408891	356.776	0.45879	0.338294	1.35618	0.17504	0.37939	761.206	-0.106978	0.242488	-0.441168	0.659091	0.946765	MtrunA17Chr5	10826611	10831390	+	mRNA	MtrunA17Chr5g0408891
MtrunA17Chr4g0026591	434.303	0.420734	0.310249	1.35612	0.175062	0.379396	989.173	0.164323	0.233485	0.703785	0.481567	0.891535	MtrunA17Chr4	27438675	27443345	-	mRNA	MtrunA17Chr4g0026591
MtrunA17Chr2g0332641	134.786	-0.759377	0.560023	-1.35598	0.175107	0.379396	468.387	-0.168846	0.313373	-0.5388	0.590025	0.931798	MtrunA17Chr2	50719492	50722128	-	mRNA	MtrunA17Chr2g0332641
MtrunA17Chr1g0209991	4.92516	-3.68635	2.71862	-1.35596	0.175111	0.379396	1.79206	1.00324	4.16253	0.241018	0.809541	NA	MtrunA17Chr1	53870547	53872280	+	mRNA	MtrunA17Chr1g0209991
MtrunA17Chr6g1027810	4.92516	-3.68635	2.71862	-1.35596	0.175111	0.379396	9.1467	1.55035	1.87459	0.827035	0.408217	NA	MtrunA17Chr6	33872611	33873824	+	ncRNA	MtrunA17Chr6g1027810
MtrunA17Chr8g0364191	4.92516	-3.68635	2.71862	-1.35596	0.175111	0.379396	28.6824	-0.326966	0.945239	-0.345908	0.729412	0.961972	MtrunA17Chr8	28681733	28683479	-	mRNA	MtrunA17Chr8g0364191
MtrunA17Chr4g0017161	2.89562	-4.9732	3.66819	-1.35576	0.175175	NA	8.55814	0.527403	1.67774	0.314353	0.753253	NA	MtrunA17Chr4	12741451	12741634	-	mRNA	MtrunA17Chr4g0017161
MtrunA17Chr4g0063831	216.28	-0.603298	0.445037	-1.35561	0.175222	0.379607	741.06	-0.181105	0.257012	-0.704657	0.481024	0.891483	MtrunA17Chr4	55265007	55268934	+	mRNA	MtrunA17Chr4g0063831
MtrunA17Chr3g0120751	150.203	0.688951	0.508323	1.35534	0.175309	0.379738	288.457	0.4783	0.390944	1.22345	0.221159	0.733654	MtrunA17Chr3	40764351	40768723	+	mRNA	MtrunA17Chr3g0120751
MtrunA17Chr2g0317701	100.357	0.886003	0.653713	1.35534	0.175309	0.379738	260.85	-0.154145	0.379907	-0.405745	0.68493	0.954729	MtrunA17Chr2	39523665	39524708	+	mRNA	MtTRX S2
MtrunA17Chr4g0067531	1452.74	-0.291165	0.214884	-1.35499	0.175422	0.379952	4319.27	-0.383212	0.180848	-2.11898	0.0340922	0.352699	MtrunA17Chr4	57947998	57951318	+	mRNA	MtrunA17Chr4g0067531
MtrunA17Chr5g0443321	171.022	-0.621591	0.458863	-1.35463	0.175534	0.380166	552.69	0.237786	0.273534	0.86931	0.384678	0.850184	MtrunA17Chr5	41149058	41151084	-	mRNA	MtrunA17Chr5g0443321
MtrunA17Chr2g0281531	91.2724	0.961499	0.709832	1.35455	0.175562	0.380197	166.626	0.488968	0.492582	0.992662	0.320875	0.810257	MtrunA17Chr2	3287255	3288759	+	mRNA	MtrunA17Chr2g0281531
MtrunA17Chr2g0285101	30.8038	-1.75078	1.29263	-1.35444	0.175597	0.380243	186.561	-0.670946	0.400284	-1.67618	0.0937034	0.548971	MtrunA17Chr2	5716085	5718850	-	mRNA	MtrunA17Chr2g0285101
MtrunA17Chr1g0175991	69.0428	0.975512	0.720447	1.35404	0.175724	0.380489	153.83	-0.287092	0.462612	-0.620589	0.53487	0.912402	MtrunA17Chr1	27520797	27525423	+	mRNA	MtrunA17Chr1g0175991
MtrunA17Chr7g0269511	528.707	0.419744	0.310077	1.35368	0.17584	0.380701	1447.25	0.179219	0.202886	0.883347	0.377049	0.844759	MtrunA17Chr7	51471253	51474073	-	mRNA	MtrunA17Chr7g0269511
MtrunA17Chr8g0391471	571.425	-0.386039	0.285184	-1.35365	0.17585	0.380701	1642.63	-0.143069	0.208544	-0.686039	0.492688	0.896032	MtrunA17Chr8	48368322	48371731	-	mRNA	MtrunA17Chr8g0391471
MtrunA17Chr6g0464861	14355.8	-0.259633	0.191897	-1.35298	0.176061	0.381085	40464.9	-0.144602	0.200594	-0.720871	0.470989	0.887679	MtrunA17Chr6	14096469	14099575	+	mRNA	MtrunA17Chr6g0464861
MtrunA17Chr1g0150601	269.142	-0.530608	0.392177	-1.35298	0.176062	0.381085	751.501	0.227265	0.23666	0.960298	0.336905	0.821101	MtrunA17Chr1	3587907	3592424	+	mRNA	MtrunA17Chr1g0150601
MtrunA17Chr4g0025471	1788.21	-0.288911	0.213539	-1.35296	0.176067	0.381085	4343.97	0.136552	0.162648	0.839553	0.401159	0.856878	MtrunA17Chr4	26264952	26282893	+	mRNA	MtrunA17Chr4g0025471
MtrunA17Chr3g0145011	96.5863	-0.818762	0.605272	-1.35272	0.176145	0.381208	294.397	-0.385869	0.326757	-1.18091	0.23764	0.748414	MtrunA17Chr3	58243479	58247249	-	mRNA	MtrunA17Chr3g0145011
MtrunA17Chr3g0125171	969.542	0.429033	0.317168	1.3527	0.176152	0.381208	2678.74	-0.367606	0.207467	-1.77188	0.076415	0.506013	MtrunA17Chr3	43686436	43689983	-	mRNA	MtrunA17Chr3g0125171
MtrunA17Chr1g0213601	5.8733	-3.96671	2.93289	-1.35249	0.176218	0.38131	28.0293	0.513651	1.08576	0.47308	0.636156	0.942533	MtrunA17Chr1	56463913	56464664	+	mRNA	MtrunA17Chr1g0213601
MtrunA17Chr4g0020051	1360.46	0.366634	0.271086	1.35247	0.176226	0.38131	3180.87	0.0959735	0.18685	0.513641	0.607503	0.936117	MtrunA17Chr4	15692911	15699115	+	mRNA	MtrunA17Chr4g0020051
MtrunA17Chr2g0304891	65.8176	0.948946	0.701698	1.35236	0.176261	0.381356	63.3139	-0.658532	0.676304	-0.973722	0.330195	0.817486	MtrunA17Chr2	23444020	23450135	+	mRNA	MtrunA17Chr2g0304891
MtrunA17Chr6g0479471	68.4426	1.15525	0.854377	1.35215	0.176326	0.381439	150.944	-0.113607	0.463652	-0.245026	0.806436	0.974943	MtrunA17Chr6	34163220	34164158	+	mRNA	MtrunA17Chr6g0479471
MtrunA17Chr3g0115061	610.373	0.373904	0.276532	1.35212	0.176338	0.381439	1126.77	0.161197	0.213426	0.755282	0.45008	0.879767	MtrunA17Chr3	36348202	36354607	-	mRNA	ASHR1-like
MtrunA17Chr4g0068851	217.512	-0.703535	0.520324	-1.35211	0.17634	0.381439	686.142	-0.0911901	0.271978	-0.335284	0.737411	0.963356	MtrunA17Chr4	58852625	58853321	-	mRNA	MtrunA17Chr4g0068851
MtrunA17Chr6g0484401	2104.64	0.273451	0.202255	1.35201	0.176372	0.381479	4277.16	0.370753	0.173625	2.13536	0.0327313	0.347745	MtrunA17Chr6	38988812	38996649	+	mRNA	MtrunA17Chr6g0484401
MtrunA17Chr8g0368531	1321.11	0.310046	0.229334	1.35194	0.176396	0.3815	2881.43	0.027506	0.174811	0.157347	0.874971	0.983418	MtrunA17Chr8	31978543	31985847	+	mRNA	MtrunA17Chr8g0368531
MtrunA17Chr8g0347851	219.625	-0.68616	0.507688	-1.35154	0.176523	0.381747	730.438	0.145894	0.254308	0.573688	0.566179	0.923659	MtrunA17Chr8	10602421	10606488	-	mRNA	MtrunA17Chr8g0347851
MtrunA17Chr8g0346951	3.00617	-5.02235	3.71626	-1.35145	0.176551	NA	7.19086	6.35624	2.46015	2.58368	0.00977521	NA	MtrunA17Chr8	9946451	9946803	+	ncRNA	MtrunA17Chr8g0346951
MtrunA17Chr1g0148671	1128.49	-0.329569	0.243902	-1.35124	0.176619	0.381924	3529.08	-0.127795	0.198842	-0.642697	0.520421	0.906728	MtrunA17Chr1	2071382	2074659	+	mRNA	MtrunA17Chr1g0148671
MtrunA17Chr3g0136841	127.358	0.692892	0.512799	1.3512	0.176633	0.381924	254.055	0.164473	0.382992	0.429442	0.667602	0.949247	MtrunA17Chr3	52291252	52294624	+	mRNA	MtrunA17Chr3g0136841
MtrunA17Chr1g0200151	69.0555	0.926737	0.685995	1.35094	0.176715	0.382073	118.222	-0.14646	0.49829	-0.293924	0.768816	0.969336	MtrunA17Chr1	46746267	46747249	+	mRNA	MtrunA17Chr1g0200151
MtrunA17Chr3g0128871	1271.91	0.300778	0.222656	1.35087	0.176738	0.382094	3586.13	0.0236271	0.168115	0.140541	0.888232	0.985457	MtrunA17Chr3	46485625	46490954	+	mRNA	MtrunA17Chr3g0128871
MtrunA17Chr3g0124611	180.783	-0.63531	0.470338	-1.35075	0.176775	0.382142	555.107	-0.017827	0.259108	-0.0688014	0.945148	0.993088	MtrunA17Chr3	43309613	43314816	-	mRNA	MtrunA17Chr3g0124611
MtrunA17Chr7g0236841	253.179	-0.554149	0.410293	-1.35062	0.176818	0.382207	817.123	-0.25531	0.227884	-1.12035	0.262565	0.769133	MtrunA17Chr7	27009135	27017969	-	mRNA	MtrunA17Chr7g0236841
MtrunA17Chr8g0361451	73.643	0.912847	0.675913	1.35054	0.176843	0.382232	172.934	-0.17295	0.439817	-0.393232	0.694148	0.95654	MtrunA17Chr8	25803306	25805228	+	mRNA	MtrunA17Chr8g0361451
MtrunA17Chr8g0343051	59.5349	1.15749	0.857205	1.3503	0.176919	0.382365	119.601	-0.276478	0.495326	-0.558174	0.576725	0.929029	MtrunA17Chr8	6512857	6513654	-	ncRNA	MtrunA17Chr8g0343051
MtrunA17Chr8g0354411	9.23756	2.78935	2.06594	1.35016	0.176965	0.382436	15.5461	-0.269194	1.30903	-0.205643	0.83707	0.979217	MtrunA17Chr8	16021904	16022849	-	mRNA	MtrunA17Chr8g0354411
MtrunA17Chr4g0008651	836.86	-0.414181	0.306788	-1.35006	0.176998	0.382477	2384.8	-0.00136134	0.200292	-0.00679676	0.994577	0.99885	MtrunA17Chr4	6613201	6618307	-	mRNA	MtrunA17Chr4g0008651
MtrunA17Chr2g0289591	2.94122	-4.99152	3.69732	-1.35004	0.177004	NA	3.05002	-2.47213	3.09703	-0.798227	0.424739	NA	MtrunA17Chr2	9076820	9078325	-	mRNA	MtrunA17Chr2g0289591
MtrunA17Chr7g0222301	2.94122	-4.99152	3.69732	-1.35004	0.177004	NA	2.59006	0.748952	3.17403	0.235962	0.813462	NA	MtrunA17Chr7	7492597	7493638	-	mRNA	MtrunA17Chr7g0222301
MtrunA17Chr1g0182331	2753.29	-0.270842	0.200649	-1.34983	0.177071	0.382606	7032.77	0.0188754	0.16334	0.115559	0.908002	0.987848	MtrunA17Chr1	33307729	33312380	+	mRNA	MtrunA17Chr1g0182331
MtrunA17Chr4g0036891	14.2881	-2.0006	1.48232	-1.34964	0.177131	0.382699	60.5972	1.10485	0.660605	1.67248	0.0944288	0.551379	MtrunA17Chr4	35577028	35577938	+	mRNA	MtrunA17Chr4g0036891
MtrunA17Chr4g0048351	7.5024	3.66125	2.71283	1.34961	0.177142	0.382699	3.43226	2.29011	2.90372	0.78868	0.430299	NA	MtrunA17Chr4	44039988	44041632	+	mRNA	MtrunA17Chr4g0048351
MtrunA17Chr6g0473951	65.1475	1.12306	0.832249	1.34943	0.1772	0.382797	102.489	0.511737	0.536175	0.954421	0.339871	0.822696	MtrunA17Chr6	27429777	27435575	-	mRNA	MtrunA17Chr6g0473951
MtrunA17Chr1g0201841	134.116	0.755056	0.559586	1.34931	0.177237	0.382847	305.28	0.797471	0.354553	2.24923	0.0244978	0.302592	MtrunA17Chr1	48121935	48128375	-	mRNA	MtrunA17Chr1g0201841
MtrunA17Chr2g0296301	93.3438	-0.853884	0.63291	-1.34914	0.177292	0.38293	341.948	0.0530173	0.326756	0.162254	0.871106	0.983183	MtrunA17Chr2	14581122	14584169	+	mRNA	MtrunA17Chr2g0296301
MtrunA17Chr1g0184391	120.291	0.848534	0.628961	1.3491	0.177303	0.38293	205.263	0.329237	0.398751	0.825672	0.40899	0.860581	MtrunA17Chr1	34919875	34937852	-	mRNA	MtrunA17Chr1g0184391
MtrunA17Chr3g0106231	84.4659	0.83733	0.620675	1.34906	0.177317	0.38293	215.589	0.110709	0.374276	0.295795	0.767387	0.969336	MtrunA17Chr3	30059251	30064047	+	mRNA	MtrunA17Chr3g0106231
MtrunA17Chr6g1027335	2.91497	-4.9861	3.69615	-1.349	0.177338	NA	17.2116	1.33431	1.29683	1.0289	0.303525	0.797492	MtrunA17Chr6	28354768	28355963	-	ncRNA	MtrunA17Chr6g1027335
MtrunA17Chr8g0384611	862.25	0.360655	0.267377	1.34887	0.17738	0.383037	1942.36	-0.146339	0.186483	-0.784731	0.432611	0.871955	MtrunA17Chr8	43524672	43527364	+	mRNA	MtrunA17Chr8g0384611
MtrunA17Chr3g0090241	8.11353	-2.90238	2.15189	-1.34876	0.177414	0.383076	64.2671	0.422231	0.643451	0.656198	0.511697	0.903038	MtrunA17Chr3	11596419	11597081	+	mRNA	MtrunA17Chr3g0090241
MtrunA17Chr3g0102271	239.283	0.609697	0.452062	1.3487	0.177432	0.383076	369.589	0.38219	0.298378	1.28089	0.200231	0.708726	MtrunA17Chr3	26781569	26787265	-	mRNA	MtrunA17Chr3g0102271
MtrunA17Chr6g0456201	17.4431	-1.85733	1.37714	-1.34868	0.177439	0.383076	92.7218	-0.0663357	0.722404	-0.0918263	0.926836	0.989817	MtrunA17Chr6	6187542	6191115	-	mRNA	MtrunA17Chr6g0456201
MtrunA17Chr7g0241721	279.586	0.512985	0.380388	1.34858	0.177471	0.383115	521.792	0.916191	0.3054	2.99997	0.00270002	0.0886865	MtrunA17Chr7	31298774	31304167	+	mRNA	MtrunA17Chr7g0241721
MtrunA17Chr2g0277711	1266.36	0.312563	0.231784	1.34851	0.177494	0.383136	3021.15	0.0783525	0.177821	0.440626	0.659484	0.947024	MtrunA17Chr2	707991	716972	+	mRNA	MtrunA17Chr2g0277711
MtrunA17Chr7g0226761	327.053	-0.499419	0.370403	-1.34831	0.177558	0.383244	932.932	-0.546958	0.320452	-1.70683	0.0878538	0.534173	MtrunA17Chr7	11892544	11895574	-	ncRNA	MtrunA17Chr7g0226761
MtrunA17Chr5g0399191	69.7598	-1.03082	0.764592	-1.34819	0.177597	0.383299	231.434	-0.615076	0.372444	-1.65146	0.0986452	0.56149	MtrunA17Chr5	3777112	3781402	-	mRNA	MtrunA17Chr5g0399191
MtrunA17Chr4g0007031	26.3156	2.01318	1.49336	1.34809	0.177631	0.383318	19.8938	-0.239392	1.18075	-0.202745	0.839334	0.97943	MtrunA17Chr4	5560540	5561685	-	mRNA	MtrunA17Chr4g0007031
MtrunA17Chr3g0114611	101.499	0.806022	0.597926	1.34803	0.177649	0.383318	233.44	-0.172035	0.375141	-0.458589	0.64653	0.943794	MtrunA17Chr3	36034912	36044651	-	mRNA	MtrunA17Chr3g0114611
MtrunA17Chr5g0426881	107.234	-0.757059	0.561611	-1.34801	0.177654	0.383318	317.611	-0.53588	0.338727	-1.58204	0.11364	0.590608	MtrunA17Chr5	28663828	28666065	+	mRNA	MtrunA17Chr5g0426881
MtrunA17Chr7g0237591	587.683	-0.407017	0.301943	-1.34799	0.177661	0.383318	1971.36	-0.0318312	0.230643	-0.13801	0.890232	0.985707	MtrunA17Chr7	27712217	27713589	-	mRNA	MtrunA17Chr7g0237591
MtrunA17Chr7g0266431	179.963	0.651306	0.483223	1.34784	0.177711	0.383396	347.077	0.0785031	0.340778	0.230364	0.817809	0.977214	MtrunA17Chr7	49495488	49497861	+	mRNA	MtrunA17Chr7g0266431
MtrunA17Chr8g0390511	205.313	0.573378	0.425442	1.34772	0.177747	0.383446	395.751	-0.229043	0.336409	-0.680846	0.495969	0.897642	MtrunA17Chr8	47676577	47678335	+	mRNA	MtrunA17Chr8g0390511
MtrunA17Chr3g0108941	3.42776	-5.2207	3.87432	-1.34751	0.177815	NA	50.9704	-1.28174	3.0897	-0.414843	0.678257	0.952278	MtrunA17Chr3	32024034	32026642	-	mRNA	MtrunA17Chr3g0108941
MtrunA17Chr4g0031251	3.42776	-5.2207	3.87432	-1.34751	0.177815	NA	8.26575	-0.847165	1.99628	-0.424372	0.671295	NA	MtrunA17Chr4	31710952	31711417	-	mRNA	MtrunA17Chr4g0031251
MtrunA17Chr4g0058081	3.42776	-5.2207	3.87432	-1.34751	0.177815	NA	22.5533	-1.97442	1.36893	-1.44231	0.149214	0.644435	MtrunA17Chr4	51149813	51151568	-	mRNA	MtrunA17Chr4g0058081
MtrunA17Chr4g0074541	3.42776	-5.2207	3.87432	-1.34751	0.177815	NA	10.8177	2.36263	2.1592	1.09421	0.273861	0.776858	MtrunA17Chr4	63161589	63164226	+	mRNA	MtrunA17Chr4g0074541
MtrunA17Chr4g1015066	3.42776	-5.2207	3.87432	-1.34751	0.177815	NA	9.87372	-0.89552	1.5674	-0.571342	0.567768	0.924345	MtrunA17Chr4	3720282	3721243	+	ncRNA	MtrunA17Chr4g1015066
MtrunA17Chr5g0414221	3.42776	-5.2207	3.87432	-1.34751	0.177815	NA	10.3206	0.954892	1.52303	0.626971	0.530679	0.910026	MtrunA17Chr5	15265571	15266595	-	mRNA	MtrunA17Chr5g0414221
MtrunA17Chr6g0460691	3.42776	-5.2207	3.87432	-1.34751	0.177815	NA	17.0292	-3.13826	1.52488	-2.05804	0.039586	0.377914	MtrunA17Chr6	9885084	9887957	-	mRNA	MtrunA17Chr6g0460691
MtrunA17Chr7g0225161	3.42776	-5.2207	3.87432	-1.34751	0.177815	NA	29.5046	0.244726	0.998044	0.245205	0.806298	0.974943	MtrunA17Chr7	10342132	10345914	+	mRNA	MtrunA17Chr7g0225161
MtrunA17Chr7g0240901	3.42776	-5.2207	3.87432	-1.34751	0.177815	NA	7.01448	2.95753	2.16152	1.36827	0.171229	NA	MtrunA17Chr7	30632942	30639285	-	mRNA	MtrunA17Chr7g0240901
MtrunA17Chr8g0337911	3.42776	-5.2207	3.87432	-1.34751	0.177815	NA	24.3904	-1.1018	1.06323	-1.03627	0.300074	0.794955	MtrunA17Chr8	2596838	2605711	-	mRNA	MtrunA17Chr8g0337911
MtrunA17Chr8g1037738	3.42776	-5.2207	3.87432	-1.34751	0.177815	NA	13.2725	-4.50584	1.77517	-2.53826	0.0111406	0.19829	MtrunA17Chr8	34954270	34954891	-	ncRNA	MtrunA17Chr8g1037738
MtrunA17Chr8g0362321	6122.05	-0.290215	0.215398	-1.34734	0.17787	0.383632	19401.8	-0.156265	0.165421	-0.94465	0.344838	0.823724	MtrunA17Chr8	26890416	26897159	-	mRNA	MtrunA17Chr8g0362321
MtrunA17Chr7g0274901	4.33053	3.96783	2.94509	1.34727	0.177894	0.383632	5.68239	1.12896	2.33987	0.482489	0.629458	NA	MtrunA17Chr7	55011386	55011976	+	mRNA	MtrunA17Chr7g0274901
MtrunA17Chr7g0263421	689.967	-0.407491	0.302461	-1.34725	0.1779	0.383632	1962.83	-0.165853	0.192192	-0.862952	0.388164	0.850987	MtrunA17Chr7	47259508	47265111	-	mRNA	MtrunA17Chr7g0263421
MtrunA17Chr5g0415301	97.0323	0.896602	0.665508	1.34724	0.177902	0.383632	141.377	0.21233	0.447023	0.474986	0.634797	0.941955	MtrunA17Chr5	16185550	16190590	+	mRNA	MtrunA17Chr5g0415301
MtrunA17Chr3g0079041	26.6745	1.4493	1.07575	1.34724	0.177902	0.383632	40.0644	1.11256	0.919743	1.20965	0.226415	0.740316	MtrunA17Chr3	1454196	1454948	-	ncRNA	MtrunA17Chr3g0079041
MtrunA17Chr0c09g0493501	3.47201	5.25086	3.89824	1.34698	0.177986	NA	1.59036	-1.33109	4.34873	-0.306087	0.759538	NA	MtrunA17Chr0c09	9164	15354	+	mRNA	MtrunA17Chr0c09g0493501
MtrunA17Chr1g0200041	3.47201	5.25086	3.89824	1.34698	0.177986	NA	1.04537	3.56898	4.8388	0.737574	0.460773	NA	MtrunA17Chr1	46679092	46680013	+	ncRNA	MtrunA17Chr1g0200041
MtrunA17Chr1g0200951	3.47201	5.25086	3.89824	1.34698	0.177986	NA	3.10448	-5.02955	3.28858	-1.5294	0.126166	NA	MtrunA17Chr1	47488483	47491615	-	mRNA	MtrunA17Chr1g0200951
MtrunA17Chr2g0313411	3.47201	5.25086	3.89824	1.34698	0.177986	NA	0.901058	3.36677	4.84688	0.694626	0.487289	NA	MtrunA17Chr2	36135298	36135589	+	mRNA	MtrunA17Chr2g0313411
MtrunA17Chr3g0111721	3.47201	5.25086	3.89824	1.34698	0.177986	NA	5.41954	-2.05889	2.16798	-0.94968	0.342275	NA	MtrunA17Chr3	33946012	33947204	+	mRNA	MtrunA17Chr3g0111721
MtrunA17Chr4g0037551	3.47201	5.25086	3.89824	1.34698	0.177986	NA	2.65961	-4.81289	3.92315	-1.22679	0.2199	NA	MtrunA17Chr4	36130143	36132602	+	mRNA	MtrunA17Chr4g0037551
MtrunA17Chr4g0059121	3.47201	5.25086	3.89824	1.34698	0.177986	NA	1.64775	0.830712	3.87838	0.21419	0.830399	NA	MtrunA17Chr4	51903837	51906439	-	mRNA	MtrunA17Chr4g0059121
MtrunA17Chr4g0068141	3.47201	5.25086	3.89824	1.34698	0.177986	NA	4.77379	1.59326	2.84356	0.560304	0.575272	NA	MtrunA17Chr4	58377033	58378352	+	mRNA	MtrunA17Chr4g0068141
MtrunA17Chr6g0453751	3.47201	5.25086	3.89824	1.34698	0.177986	NA	1.7996	-1.02228	4.15908	-0.245794	0.805841	NA	MtrunA17Chr6	4059625	4060140	+	mRNA	MtrunA17Chr6g0453751
MtrunA17Chr6g0487151	3.47201	5.25086	3.89824	1.34698	0.177986	NA	4.33332	2.70792	2.60478	1.0396	0.298528	NA	MtrunA17Chr6	41464760	41465927	+	mRNA	MtrunA17Chr6g0487151
MtrunA17Chr6g1028582	3.47201	5.25086	3.89824	1.34698	0.177986	NA	2.97419	5.07288	3.77951	1.3422	0.17953	NA	MtrunA17Chr6	41304769	41305021	-	ncRNA	MtrunA17Chr6g1028582
MtrunA17Chr7g0248861	3.47201	5.25086	3.89824	1.34698	0.177986	NA	13.9769	7.31182	2.01251	3.63319	0.000279936	0.0191524	MtrunA17Chr7	36851475	36856685	-	mRNA	MtrunA17Chr7g0248861
MtrunA17Chr8g0344821	3.47201	5.25086	3.89824	1.34698	0.177986	NA	3.23748	-0.449496	2.91252	-0.154333	0.877348	NA	MtrunA17Chr8	7926934	7927285	-	mRNA	MtrunA17Chr8g0344821
MtrunA17Chr8g0351271	3.47201	5.25086	3.89824	1.34698	0.177986	NA	0.450529	2.3763	4.90732	0.484235	0.628219	NA	MtrunA17Chr8	13447378	13449260	+	mRNA	MtrunA17Chr8g0351271
MtrunA17Chr8g0374921	3.47201	5.25086	3.89824	1.34698	0.177986	NA	1.281	1.22048	4.76607	0.256076	0.797892	NA	MtrunA17Chr8	36790476	36791000	+	mRNA	MtrunA17Chr8g0374921
MtrunA17Chr4g0043341	486.338	-0.454793	0.337675	-1.34684	0.178033	0.383842	1285.62	-0.328179	0.213002	-1.54074	0.123381	0.605704	MtrunA17Chr4	40406437	40411616	+	mRNA	MtrunA17Chr4g0043341
MtrunA17Chr1g0201081	781.422	-0.347198	0.257791	-1.34682	0.178038	0.383842	2763.54	-0.156107	0.181029	-0.862331	0.388505	0.851138	MtrunA17Chr1	47560944	47566208	-	mRNA	MtrunA17Chr1g0201081
MtrunA17Chr5g0401231	152.847	-0.664846	0.49365	-1.3468	0.178046	0.383842	410.428	0.505553	0.291429	1.73473	0.0827878	0.52233	MtrunA17Chr5	5428948	5434899	-	mRNA	MtrunA17Chr5g0401231
MtrunA17Chr8g0381471	201.994	0.648773	0.481736	1.34674	0.178064	0.383842	295.505	0.354959	0.338258	1.04937	0.294006	0.790404	MtrunA17Chr8	41476545	41477922	-	mRNA	MtrunA17Chr8g0381471
MtrunA17Chr2g0298601	689.058	-0.376076	0.279252	-1.34673	0.178068	0.383842	1929.26	-0.0629773	0.201284	-0.312878	0.754373	0.967059	MtrunA17Chr2	16519617	16529808	-	mRNA	MtrunA17Chr2g0298601
MtrunA17Chr6g0453991	1510.94	-0.2953	0.219281	-1.34667	0.178086	0.383851	3627.68	0.111785	0.166178	0.672682	0.50115	0.899392	MtrunA17Chr6	4239332	4249040	-	mRNA	MtPUB47
MtrunA17Chr2g0297651	242.989	-0.549776	0.408264	-1.34662	0.178103	0.383858	572.042	0.523751	0.255124	2.05293	0.0400796	0.379543	MtrunA17Chr2	15689820	15694599	-	mRNA	MtrunA17Chr2g0297651
MtrunA17Chr3g0132571	119.011	0.761928	0.565858	1.3465	0.178142	0.383885	300.327	-0.0681195	0.326766	-0.208465	0.834866	0.978961	MtrunA17Chr3	49191250	49195736	+	mRNA	MtrunA17Chr3g0132571
MtrunA17Chr7g0227881	75.688	0.882773	0.655628	1.34646	0.178156	0.383885	140.782	0.0114505	0.463045	0.0247286	0.980271	0.997074	MtrunA17Chr7	13000973	13006195	-	mRNA	MtrunA17Chr7g0227881
MtrunA17Chr8g0380701	132.361	0.681444	0.506103	1.34645	0.178157	0.383885	215.396	-0.00357998	0.385972	-0.00927522	0.9926	0.998735	MtrunA17Chr8	40966959	40971573	-	mRNA	MtrunA17Chr8g0380701
MtrunA17Chr4g0038271	1188.93	0.316784	0.235321	1.34618	0.178244	0.384044	3061.4	0.0742347	0.245153	0.302809	0.762035	0.968181	MtrunA17Chr4	36643832	36646755	-	mRNA	MtrunA17Chr4g0038271
MtrunA17Chr1g0174251	282.339	-0.492005	0.365527	-1.34602	0.178298	0.38408	853.166	-0.028774	0.223851	-0.128541	0.897721	0.986793	MtrunA17Chr1	25218538	25222323	+	mRNA	MtrunA17Chr1g0174251
MtrunA17Chr1g0210551	884.368	-0.371949	0.276346	-1.34595	0.178317	0.38408	2648.44	0.0369864	0.207953	0.17786	0.858833	0.981725	MtrunA17Chr1	54294527	54300511	-	mRNA	MtrunA17Chr1g0210551
MtrunA17Chr3g0102711	964.461	-0.328615	0.24416	-1.3459	0.178334	0.38408	2881.92	-0.240735	0.172584	-1.39488	0.163052	0.661617	MtrunA17Chr3	27241428	27248975	-	mRNA	MtrunA17Chr3g0102711
MtrunA17Chr2g0277941	7.49293	3.02487	2.24747	1.3459	0.178335	0.38408	18.6194	-0.253262	1.29118	-0.196147	0.844495	0.979726	MtrunA17Chr2	848003	848363	-	ncRNA	MtrunA17Chr2g0277941
MtrunA17Chr5g0446101	183.714	0.691964	0.514145	1.34585	0.17835	0.38408	255.636	-0.191306	0.382419	-0.500252	0.616898	0.937959	MtrunA17Chr5	42812494	42816135	-	mRNA	MtrunA17Chr5g0446101
MtrunA17Chr7g0249371	34.9542	1.27864	0.950071	1.34584	0.178354	0.38408	52.7918	0.795446	0.764798	1.04007	0.298306	0.793154	MtrunA17Chr7	37199332	37202637	-	mRNA	MtrunA17Chr7g0249371
MtrunA17Chr3g0113961	332.388	0.519287	0.385849	1.34583	0.178357	0.38408	790.086	-0.0920034	0.240892	-0.381927	0.702515	0.958019	MtrunA17Chr3	35568621	35570845	-	ncRNA	MtrunA17Chr3g0113961
MtrunA17Chr8g0390191	208.95	-0.563511	0.418738	-1.34574	0.178388	0.384116	601.043	-0.365142	0.252111	-1.44834	0.147522	0.642673	MtrunA17Chr8	47480265	47482142	-	mRNA	MtrunA17Chr8g0390191
MtrunA17Chr1g0203081	1430.25	-0.352668	0.262094	-1.34558	0.178439	0.384196	3604.84	0.182994	0.171369	1.06784	0.285595	0.784645	MtrunA17Chr1	48985027	48990075	-	mRNA	MtNLP4
MtrunA17Chr7g0252471	19.2537	1.83631	1.3649	1.34537	0.178504	0.384308	38.1393	0.500728	0.832249	0.601657	0.547403	0.916281	MtrunA17Chr7	39398268	39400173	+	mRNA	MtrunA17Chr7g0252471
MtrunA17Chr5g0434301	179.809	-0.597459	0.444132	-1.34523	0.178552	0.384381	607.54	-0.116299	0.251851	-0.461778	0.64424	0.943611	MtrunA17Chr5	34452611	34459381	-	mRNA	MtrunA17Chr5g0434301
MtrunA17Chr4g0047231	653.913	1.36645	1.01581	1.34518	0.178566	0.384382	1010.81	0.420754	0.329258	1.27789	0.20129	0.709486	MtrunA17Chr4	43315110	43317355	-	mRNA	MtrunA17Chr4g0047231
MtrunA17Chr3g0127741	124.978	0.726101	0.539805	1.34512	0.178587	0.384398	366.983	0.079791	0.318499	0.250522	0.802184	0.973943	MtrunA17Chr3	45699223	45700178	-	mRNA	MtrunA17Chr3g0127741
MtrunA17Chr7g0255341	50.758	-1.20804	0.898254	-1.34488	0.178664	0.384517	166.258	-0.438284	0.42581	-1.02929	0.303342	0.797398	MtrunA17Chr7	41305964	41306712	+	mRNA	MtrunA17Chr7g0255341
MtrunA17Chr5g0439791	25.9099	1.67469	1.24525	1.34486	0.17867	0.384517	21.158	3.68988	1.23582	2.98578	0.00282853	0.090824	MtrunA17Chr5	38579700	38582756	+	mRNA	MtrunA17Chr5g0439791
MtrunA17Chr2g0293621	6.62302	-3.20033	2.37982	-1.34478	0.178696	0.384523	23.5094	-0.970393	1.24717	-0.778075	0.436525	0.873709	MtrunA17Chr2	12355153	12358481	-	mRNA	MtrunA17Chr2g0293621
MtrunA17Chr6g0483931	1061.09	0.311429	0.231586	1.34477	0.1787	0.384523	1985.63	0.194475	0.195943	0.992507	0.32095	0.810257	MtrunA17Chr6	38409192	38416842	+	mRNA	MtrunA17Chr6g0483931
MtrunA17Chr4g0018471	1329.57	-0.324819	0.241561	-1.34466	0.178734	0.384541	3584.08	-0.148742	0.167563	-0.887677	0.374714	0.843598	MtrunA17Chr4	13734312	13742443	+	mRNA	MtrunA17Chr4g0018471
MtrunA17Chr3g0080181	1135.45	0.3536	0.262967	1.34466	0.178736	0.384541	2255.02	0.404555	0.19189	2.10826	0.0350085	0.35762	MtrunA17Chr3	2437374	2441701	-	mRNA	MtrunA17Chr3g0080181
MtrunA17Chr6g0481231	79.2407	0.984414	0.732129	1.34459	0.178757	0.384557	121.146	0.217884	0.504036	0.432278	0.665539	0.949016	MtrunA17Chr6	36160648	36164237	+	mRNA	MtrunA17Chr6g0481231
MtrunA17Chr8g0377831	322.456	-0.475599	0.353734	-1.34451	0.178783	0.384583	1082.47	0.00992011	0.22804	0.0435017	0.965302	0.99482	MtrunA17Chr8	39045854	39050282	+	mRNA	MtrunA17Chr8g0377831
MtrunA17Chr1g0196211	689.623	-0.39418	0.293261	-1.34413	0.178906	0.384814	1838.33	0.202919	0.190547	1.06493	0.286908	0.785222	MtrunA17Chr1	43843564	43846006	-	mRNA	MtrunA17Chr1g0196211
MtrunA17Chr4g0073771	515.838	-0.454285	0.337986	-1.34409	0.178918	0.384814	1489.78	0.15265	0.212795	0.717358	0.473153	0.888471	MtrunA17Chr4	62601633	62603989	+	mRNA	MtrunA17Chr4g0073771
MtrunA17Chr8g0364791	1044.49	-0.333345	0.248034	-1.34395	0.178965	0.384886	2852.47	-0.0478204	0.192686	-0.248178	0.803997	0.974166	MtrunA17Chr8	29064445	29068081	-	mRNA	MtrunA17Chr8g0364791
MtrunA17Chr8g0384131	322.786	-0.50158	0.37324	-1.34385	0.178996	0.38492	830.902	-0.131098	0.248722	-0.527085	0.598135	0.933945	MtrunA17Chr8	43179242	43188678	+	mRNA	MtrunA17Chr8g0384131
MtrunA17Chr7g0255391	23.2336	1.95947	1.45814	1.34381	0.179009	0.38492	23.8975	-0.567261	1.13743	-0.498723	0.617975	0.938227	MtrunA17Chr7	41336769	41338298	-	mRNA	MtrunA17Chr7g0255391
MtrunA17Chr2g0306641	114.046	-0.759436	0.565164	-1.34374	0.179031	0.384939	373.978	-0.415711	0.330687	-1.25711	0.208712	0.718764	MtrunA17Chr2	28580496	28582606	+	mRNA	MtDELLA3
MtrunA17Chr4g0010151	88.7401	-0.828325	0.616505	-1.34358	0.179083	0.385022	269.914	-0.26982	0.376842	-0.716002	0.47399	0.888682	MtrunA17Chr4	7957907	7959770	+	mRNA	MtrunA17Chr4g0010151
MtrunA17Chr2g0317121	2301.86	0.331313	0.246602	1.34351	0.179107	0.385043	5774.68	-0.336897	0.186296	-1.8084	0.0705449	0.489885	MtrunA17Chr2	39150684	39151701	+	mRNA	MtrunA17Chr2g0317121
MtrunA17Chr8g0371911	260.687	0.545735	0.406219	1.34345	0.179126	0.385054	584.061	0.36497	0.261941	1.39333	0.16352	0.662858	MtrunA17Chr8	34518248	34525697	-	mRNA	MtrunA17Chr8g0371911
MtrunA17Chr1g0162571	1820.64	-0.272788	0.203073	-1.3433	0.179176	0.385131	5272.07	-0.000195415	0.161379	-0.00121091	0.999034	0.999796	MtrunA17Chr1	12437767	12440691	+	mRNA	MtrunA17Chr1g0162571
MtrunA17Chr5g0403571	205.534	0.584853	0.435409	1.34323	0.179198	0.385132	453.439	-0.114081	0.316791	-0.360114	0.718762	0.960592	MtrunA17Chr5	7340214	7342518	-	mRNA	MtrunA17Chr5g0403571
MtrunA17Chr8g0379811	474.11	0.409847	0.305125	1.34321	0.179203	0.385132	972.431	0.223219	0.250778	0.890105	0.37341	0.843077	MtrunA17Chr8	40292089	40295116	-	mRNA	MtrunA17Chr8g0379811
MtrunA17Chr3g0107491	108.798	-0.800065	0.595709	-1.34305	0.179257	0.385217	387.458	-0.358111	0.333598	-1.07348	0.283055	0.782768	MtrunA17Chr3	31112973	31116175	-	mRNA	MtrunA17Chr3g0107491
MtrunA17Chr4g0049801	271.937	-0.527901	0.393102	-1.34291	0.179301	0.385283	716.214	-0.0337492	0.236304	-0.142821	0.886432	0.985457	MtrunA17Chr4	45013554	45020385	-	mRNA	MtrunA17Chr4g0049801
MtrunA17Chr2g0290421	52.4382	1.2532	0.933327	1.34272	0.179362	0.385384	67.998	0.34739	0.657165	0.528619	0.59707	0.933945	MtrunA17Chr2	9700185	9701138	-	mRNA	MtrunA17Chr2g0290421
MtrunA17Chr6g0488261	27.4475	1.56822	1.16807	1.34257	0.179412	0.385461	39.1755	1.05368	0.846004	1.24548	0.212955	0.723656	MtrunA17Chr6	42298601	42305995	+	mRNA	MtrunA17Chr6g0488261
MtrunA17Chr2g0280271	1287.49	-0.334817	0.249397	-1.3425	0.179432	0.385463	3895.05	-0.13507	0.198002	-0.682164	0.495135	0.897353	MtrunA17Chr2	2444919	2451146	+	mRNA	MtrunA17Chr2g0280271
MtrunA17Chr5g0424621	43.0074	1.28547	0.957533	1.34248	0.17944	0.385463	54.3297	0.683075	0.807182	0.846247	0.397415	0.855396	MtrunA17Chr5	26659170	26661566	+	mRNA	MtrunA17Chr5g0424621
MtrunA17Chr4g1017544	18.2614	1.73683	1.2939	1.34232	0.179493	0.385502	2.41801	-1.34413	3.26641	-0.411502	0.680705	NA	MtrunA17Chr4	31335922	31338134	+	ncRNA	MtrunA17Chr4g1017544
MtrunA17Chr1g0192521	289.726	0.49208	0.366593	1.3423	0.179497	0.385502	652.401	-0.217283	0.273527	-0.794375	0.426977	0.86891	MtrunA17Chr1	41155143	41160598	+	mRNA	MtrunA17Chr1g0192521
MtrunA17Chr6g0461471	437.642	-0.416297	0.310137	-1.3423	0.1795	0.385502	1277.87	0.0288289	0.240341	0.11995	0.904523	0.987382	MtrunA17Chr6	10632025	10636899	-	mRNA	MtrunA17Chr6g0461471
MtrunA17Chr3g0095491	5.49302	3.52786	2.62869	1.34206	0.179576	0.385636	11.1553	-1.91221	1.75818	-1.08761	0.27677	0.779641	MtrunA17Chr3	18879769	18880042	-	mRNA	MtrunA17Chr3g0095491
MtrunA17Chr4g0033501	348.138	0.462083	0.344349	1.34191	0.179627	0.385715	685.824	0.0514576	0.24098	0.213534	0.83091	0.978413	MtrunA17Chr4	33461482	33469285	+	mRNA	MtrunA17Chr4g0033501
MtrunA17Chr4g0038771	23.7167	1.5751	1.17382	1.34186	0.179642	0.38572	69.4947	-0.679293	0.662509	-1.02533	0.305205	0.799053	MtrunA17Chr4	37037316	37039083	+	mRNA	MtrunA17Chr4g0038771
MtrunA17Chr1g0151061	836.635	0.351457	0.261961	1.34164	0.179713	0.385841	1380.73	0.684907	0.198447	3.45133	0.00055783	0.030443	MtrunA17Chr1	4013847	4036856	+	mRNA	MtrunA17Chr1g0151061
MtrunA17Chr3g0114111	51.4105	1.055	0.786542	1.34132	0.179817	0.385972	56.5253	0.246437	0.70619	0.348968	0.727114	0.961545	MtrunA17Chr3	35682051	35687362	+	mRNA	MtrunA17Chr3g0114111
MtrunA17Chr4g0019141	50.9705	1.10938	0.827091	1.3413	0.179822	0.385972	71.6534	-0.443393	0.612114	-0.724364	0.468842	0.886598	MtrunA17Chr4	14514480	14516652	-	mRNA	MtrunA17Chr4g0019141
MtrunA17Chr5g0434081	1120.52	-0.383749	0.286112	-1.34126	0.179837	0.385972	3766.36	0.0642632	0.174223	0.368856	0.712235	0.958647	MtrunA17Chr5	34296484	34300286	-	mRNA	MtrunA17Chr5g0434081
MtrunA17Chr1g0173551	3078.13	0.259497	0.193473	1.34125	0.179838	0.385972	6366.97	0.10964	0.174401	0.628666	0.529568	0.9098	MtrunA17Chr1	23445611	23453692	-	mRNA	MtrunA17Chr1g0173551
MtrunA17Chr4g0064671	86.5328	-0.867424	0.646754	-1.3412	0.179857	0.385972	323.448	-0.421418	0.317711	-1.32642	0.184701	0.688897	MtrunA17Chr4	56001864	56003983	-	mRNA	MtrunA17Chr4g0064671
MtrunA17Chr8g0385481	232.038	-0.539456	0.402228	-1.34117	0.179866	0.385972	588.87	-0.200999	0.260394	-0.771901	0.440173	0.875183	MtrunA17Chr8	44159469	44161689	+	mRNA	MtrunA17Chr8g0385481
MtrunA17Chr5g0435501	478.08	0.548117	0.408691	1.34115	0.17987	0.385972	1213.6	-0.244302	0.211013	-1.15776	0.246963	0.755711	MtrunA17Chr5	35537348	35538219	+	mRNA	MtRTFL/DVL_11
MtrunA17Chr3g0138821	2931.08	0.277314	0.206792	1.34103	0.179912	0.386032	7180.47	-0.107869	0.161419	-0.668252	0.503973	0.900255	MtrunA17Chr3	53678372	53683312	-	mRNA	MtrunA17Chr3g0138821
MtrunA17Chr8g0334511	27.6092	2.09173	1.55998	1.34086	0.179964	0.386098	11.33	2.44381	1.56345	1.56309	0.118032	0.59787	MtrunA17Chr8	236116	239384	+	mRNA	MtrunA17Chr8g0334511
MtrunA17Chr1g0159241	1234.92	-0.335945	0.250547	-1.34085	0.17997	0.386098	3632.55	-0.0039115	0.176241	-0.022194	0.982293	0.99752	MtrunA17Chr1	9955227	9960817	+	mRNA	MtrunA17Chr1g0159241
MtrunA17Chr8g0388951	44.6426	1.24399	0.927828	1.34076	0.18	0.386131	64.1936	0.216262	0.753891	0.286861	0.774219	0.96969	MtrunA17Chr8	46602177	46606747	-	mRNA	MtrunA17Chr8g0388951
MtrunA17Chr4g0002161	985.414	0.348143	0.259682	1.34065	0.180034	0.386175	2198.59	-0.151337	0.179222	-0.84441	0.398441	0.856112	MtrunA17Chr4	1551818	1557438	+	mRNA	MtrunA17Chr4g0002161
MtrunA17Chr8g0347591	53.8191	1.04442	0.7792	1.34037	0.180124	0.386339	99.3931	0.0718045	0.535265	0.134147	0.893286	0.986164	MtrunA17Chr8	10469175	10472598	-	mRNA	MtrunA17Chr8g0347591
MtrunA17Chr5g0429191	26.1842	-1.83512	1.36924	-1.34025	0.180164	0.386396	59.5544	0.804802	0.704227	1.14282	0.253115	0.762245	MtrunA17Chr5	30677577	30678840	-	mRNA	MtrunA17Chr5g0429191
d5e89df1-9dde-4eba-9b3d-cad4a6f7cfd6	6.87038	-3.25435	2.42843	-1.3401	0.180211	0.386467	10.6326	-2.73999	1.77063	-1.54747	0.12175	0.603281	MtrunA17Chr1	45883162	45885943	+	mRNA	MtrunA17Chr1g0199044
MtrunA17Chr1g0206091	944.92	0.353807	0.264028	1.34004	0.180234	0.386486	2563.18	-0.362393	0.178331	-2.03214	0.0421392	0.388704	MtrunA17Chr1	51179628	51183985	+	mRNA	MtrunA17Chr1g0206091
MtrunA17Chr3g0109041	409.165	-0.424183	0.316564	-1.33996	0.180258	0.386508	1021.24	-0.299019	0.220932	-1.35344	0.175914	0.680672	MtrunA17Chr3	32091311	32094180	-	mRNA	MtrunA17Chr3g0109041
MtrunA17Chr4g0038711	19.0911	-1.74629	1.30328	-1.33992	0.180272	0.386508	134.153	0.235165	0.484456	0.485422	0.627377	0.939885	MtrunA17Chr4	36956089	36960363	-	mRNA	MtrunA17Chr4g0038711
MtrunA17Chr2g0331891	406.895	0.438399	0.327225	1.33975	0.180327	0.386597	742.876	0.204798	0.264684	0.773747	0.43908	0.874418	MtrunA17Chr2	50068439	50079849	-	mRNA	MtrunA17Chr2g0331891
MtrunA17Chr5g0442811	1149.85	0.353215	0.263676	1.33958	0.180381	0.386683	2467.25	-0.0228389	0.18176	-0.125654	0.900006	0.987183	MtrunA17Chr5	40828946	40835440	-	mRNA	MtrunA17Chr5g0442811
MtrunA17Chr7g0257061	22.4097	-1.7758	1.32615	-1.33907	0.180548	0.387011	90.4038	-0.561503	0.591087	-0.949951	0.342137	0.822701	MtrunA17Chr7	42717205	42720077	+	mRNA	MtrunA17Chr7g0257061
MtrunA17Chr8g0352291	25.1074	1.93137	1.44264	1.33877	0.180644	0.387161	34.3836	-0.11147	0.883995	-0.126098	0.899654	0.987183	MtrunA17Chr8	14217523	14220253	-	mRNA	MtrunA17Chr8g0352291
MtrunA17Chr6g0468021	2.87626	-4.96013	3.70508	-1.33874	0.180656	NA	6.77616	-0.563967	2.17936	-0.258776	0.795808	NA	MtrunA17Chr6	17095737	17099209	-	mRNA	MtrunA17Chr6g0468021
MtrunA17Chr7g0263021	2.87626	-4.96013	3.70508	-1.33874	0.180656	NA	6.13292	1.29206	2.252	0.573738	0.566145	NA	MtrunA17Chr7	47014055	47015353	+	ncRNA	MtrunA17Chr7g0263021
MtrunA17Chr8g0378512	2.87626	-4.96013	3.70508	-1.33874	0.180656	NA	3.28795	2.21775	2.9102	0.762062	0.446023	NA	MtrunA17Chr8	39542508	39542755	-	pre_miRNA	MtrunA17Chr8g0378512
MtrunA17Chr3g0142761	15.9711	1.95809	1.46264	1.33873	0.180658	0.387161	33.2855	-0.0977402	0.896046	-0.109079	0.913139	0.988001	MtrunA17Chr3	56593758	56594067	-	ncRNA	MtrunA17Chr3g0142761
MtrunA17Chr8g0381731	584.048	-0.372424	0.278192	-1.33873	0.180659	0.387161	1366.9	-0.249184	0.213309	-1.16818	0.242733	0.753058	MtrunA17Chr8	41607401	41609230	-	mRNA	MtrunA17Chr8g0381731
MtrunA17Chr5g0397171	26.2538	-1.46146	1.09184	-1.33853	0.180723	0.387254	74.1376	0.446196	0.601644	0.741628	0.458313	0.882954	MtrunA17Chr5	2575744	2576896	+	mRNA	MtrunA17Chr5g0397171
MtrunA17Chr1g0213621	67.3424	0.995449	0.743716	1.33848	0.18074	0.387254	63.2876	0.728979	0.644042	1.13188	0.257685	0.765515	MtrunA17Chr1	56474501	56476431	+	mRNA	MtrunA17Chr1g0213621
MtrunA17Chr4g0069341	600.824	-0.392307	0.293102	-1.33847	0.180745	0.387254	1614.95	0.12674	0.208035	0.609225	0.542375	0.91535	MtrunA17Chr4	59246040	59255680	-	mRNA	MtrunA17Chr4g0069341
MtrunA17Chr4g0002831	38.367	1.36798	1.02224	1.33821	0.180827	0.387401	57.819	0.213303	0.830848	0.256729	0.797388	0.973469	MtrunA17Chr4	2007075	2010616	-	mRNA	MtrunA17Chr4g0002831
MtrunA17Chr2g0278051	54.1267	1.0957	0.818834	1.33812	0.180857	0.387435	75.8497	0.381929	0.64924	0.588271	0.55635	0.920582	MtrunA17Chr2	944947	948277	-	mRNA	MtrunA17Chr2g0278051
MtrunA17Chr4g0062031	18.3786	-2.19917	1.64375	-1.3379	0.18093	0.387563	80.213	-0.0576181	0.611703	-0.0941931	0.924956	0.989494	MtrunA17Chr4	54001672	54003172	+	mRNA	MtrunA17Chr4g0062031
MtrunA17Chr7g0269191	22.7354	1.60192	1.19753	1.33769	0.180998	0.387679	40.9304	-0.0698016	0.814181	-0.0857323	0.931679	0.991228	MtrunA17Chr7	51277578	51279095	-	mRNA	MtrunA17Chr7g0269191
MtrunA17Chr4g0068551	136.475	-0.712155	0.53241	-1.33761	0.181025	0.387706	437.826	0.0457469	0.292338	0.156487	0.87565	0.983538	MtrunA17Chr4	58671527	58674692	-	mRNA	MtrunA17Chr4g0068551
MtrunA17Chr5g0403271	55.7763	-1.14096	0.853025	-1.33754	0.181046	0.387721	194.489	-0.373172	0.403105	-0.925743	0.35458	0.830868	MtrunA17Chr5	7101457	7102499	+	mRNA	MtrunA17Chr5g0403271
MtrunA17Chr7g0215351	363.605	0.550512	0.411648	1.33734	0.181113	0.387807	995.776	-0.266766	0.249597	-1.06878	0.285167	0.784359	MtrunA17Chr7	1425711	1426915	+	mRNA	MtrunA17Chr7g0215351
MtrunA17Chr3g0117831	3477.53	-0.272907	0.204068	-1.33733	0.181113	0.387807	11462.3	-0.327837	0.157328	-2.08378	0.0371803	0.367052	MtrunA17Chr3	38685373	38688390	-	mRNA	MtrunA17Chr3g0117831
MtrunA17Chr1g0148131	398.293	-0.42822	0.320227	-1.33724	0.181145	0.387846	1126.27	-0.371544	0.210362	-1.76621	0.0773605	0.507718	MtrunA17Chr1	1624712	1628993	+	mRNA	MtrunA17Chr1g0148131
MtrunA17Chr2g0284471	48.9775	1.08792	0.813589	1.33719	0.181161	0.387849	52.6675	0.316525	0.818473	0.386727	0.698959	0.957019	MtrunA17Chr2	5336953	5338029	+	mRNA	MtrunA17Chr2g0284471
MtrunA17Chr5g0441211	22.4309	-1.6139	1.20703	-1.33708	0.181196	0.387894	114.722	0.0829789	0.563175	0.147341	0.882863	0.984716	MtrunA17Chr5	39710925	39711266	+	mRNA	MtrunA17Chr5g0441211
MtrunA17Chr7g0253861	1187.25	-0.309631	0.23158	-1.33704	0.181209	0.387894	3378.31	-0.487482	0.180783	-2.69651	0.007007	0.152013	MtrunA17Chr7	40273349	40276575	+	mRNA	MtrunA17Chr7g0253861
MtrunA17Chr4g0025891	308.636	-0.494789	0.370083	-1.33697	0.181233	0.387915	1131.24	-0.161296	0.222616	-0.72455	0.468728	0.886598	MtrunA17Chr4	26849590	26851295	-	mRNA	MtrunA17Chr4g0025891
MtrunA17Chr4g0057911	56.1041	-1.04408	0.781094	-1.33669	0.181322	0.388076	215.947	0.0159193	0.42348	0.0375916	0.970013	0.995681	MtrunA17Chr4	50991681	50992695	-	mRNA	MtrunA17Chr4g0057911
MtrunA17Chr5g0406401	36.044	1.30952	0.979721	1.33662	0.181347	0.388098	34.8864	-0.0437077	0.978081	-0.0446872	0.964357	0.99482	MtrunA17Chr5	9316819	9317832	-	mRNA	MtrunA17Chr5g0406401
MtrunA17Chr1g0153561	18.6132	-2.03242	1.52074	-1.33646	0.181398	0.388174	104.933	-0.0605969	0.542959	-0.111605	0.911137	0.988001	MtrunA17Chr1	5994885	5995462	+	mRNA	MtCML2
MtrunA17Chr4g0003601	103.376	-0.808418	0.604914	-1.33642	0.181412	0.388174	358.414	-0.161256	0.311833	-0.517124	0.605069	0.935398	MtrunA17Chr4	2733165	2737542	+	mRNA	MtrunA17Chr4g0003601
MtrunA17Chr4g0068981	304.248	-0.523251	0.391542	-1.33638	0.181424	0.388174	788.256	0.0425521	0.240576	0.176876	0.859606	0.981725	MtrunA17Chr4	58935697	58940325	-	mRNA	MtrunA17Chr4g0068981
MtrunA17Chr2g0286621	53.9884	1.21468	0.909013	1.33626	0.181463	0.388178	130.863	-0.550308	0.471926	-1.16609	0.243578	0.753424	MtrunA17Chr2	6927649	6928304	-	mRNA	MtrunA17Chr2g0286621
MtrunA17Chr1g0191821	67.5263	-1.05617	0.790392	-1.33626	0.181463	0.388178	206.174	-0.064112	0.412904	-0.155271	0.876608	0.983538	MtrunA17Chr1	40737737	40739704	+	mRNA	MtrunA17Chr1g0191821
MtrunA17Chr8g0360291	1219.21	0.316119	0.236578	1.33621	0.181479	0.388178	3131.85	-0.415451	0.19915	-2.08612	0.0369675	0.366607	MtrunA17Chr8	24336358	24338723	+	mRNA	MtrunA17Chr8g0360291
MtrunA17Chr8g0335221	9.30549	-2.67174	1.99949	-1.33621	0.181481	0.388178	68.471	-0.323465	0.676115	-0.478418	0.632353	0.941157	MtrunA17Chr8	788243	794192	+	mRNA	MtrunA17Chr8g0335221
MtrunA17Chr5g0396651	307.891	-0.490578	0.367255	-1.3358	0.181615	0.388436	887.45	-0.535586	0.253401	-2.11359	0.03455	0.355202	MtrunA17Chr5	2190448	2191406	-	mRNA	MtrunA17Chr5g0396651
MtrunA17Chr4g0033821	695.263	0.368508	0.275948	1.33543	0.181737	0.388666	1285.33	0.560253	0.327625	1.71005	0.0872574	0.533809	MtrunA17Chr4	33687193	33692738	-	mRNA	MtrunA17Chr4g0033821
MtrunA17Chr5g0448571	1548.51	-0.350305	0.262345	-1.33529	0.181783	0.388735	3621.83	0.300346	0.20236	1.48421	0.137752	0.629053	MtrunA17Chr5	44532987	44538455	-	mRNA	MtrunA17Chr5g0448571
MtrunA17Chr5g0407321	536.847	0.442329	0.331287	1.33518	0.181817	0.388779	1517.01	0.449991	0.248352	1.81191	0.0700005	0.488775	MtrunA17Chr5	9916062	9922022	-	mRNA	MtrunA17Chr5g0407321
MtrunA17Chr7g0224391	630.553	-0.3673	0.275142	-1.33495	0.181893	0.388885	2272.74	0.188487	0.184486	1.02168	0.30693	0.800204	MtrunA17Chr7	9617739	9620529	-	mRNA	MtrunA17Chr7g0224391
MtrunA17Chr1g0198951	23.0687	-1.91551	1.43494	-1.33491	0.181907	0.388885	52.5413	-0.709211	0.715613	-0.991054	0.321659	0.81088	MtrunA17Chr1	45855768	45857630	+	mRNA	MtrunA17Chr1g0198951
MtrunA17Chr4g0002181	852.251	-0.335916	0.251642	-1.3349	0.18191	0.388885	2712.63	-0.112822	0.18242	-0.618475	0.536262	0.913232	MtrunA17Chr4	1561869	1567807	-	mRNA	MtrunA17Chr4g0002181
MtrunA17Chr8g0387071	3074.86	-0.264973	0.198502	-1.33486	0.181922	0.388885	9101.42	0.0633663	0.171401	0.369697	0.711608	0.958647	MtrunA17Chr8	45230692	45236832	-	mRNA	MtrunA17Chr8g0387071
MtrunA17Chr3g0127211	684.19	-0.40051	0.300106	-1.33456	0.18202	0.389051	1740.97	0.036794	0.189067	0.194608	0.8457	0.979981	MtrunA17Chr3	45361179	45366661	-	mRNA	MtrunA17Chr3g0127211
MtrunA17Chr2g0312651	159.495	-0.779835	0.584349	-1.33454	0.182028	0.389051	331.94	0.342603	0.326468	1.04942	0.293985	0.790404	MtrunA17Chr2	35506195	35511526	+	mRNA	MtrunA17Chr2g0312651
MtrunA17Chr4g0056491	1786.54	-0.282464	0.211676	-1.33442	0.182067	0.389105	5153.4	-0.0205114	0.165683	-0.123799	0.901475	0.987183	MtrunA17Chr4	49937216	49943036	+	mRNA	MtrunA17Chr4g0056491
MtrunA17Chr5g0403261	134.883	0.667163	0.500035	1.33423	0.182127	0.389204	234.692	-0.0819561	0.402327	-0.203705	0.838584	0.979262	MtrunA17Chr5	7096497	7101456	+	mRNA	MtrunA17Chr5g0403261
MtrunA17Chr4g0010421	193.386	-0.575702	0.431507	-1.33417	0.18215	0.389222	593.114	-0.226539	0.284375	-0.796621	0.425671	0.868809	MtrunA17Chr4	8199958	8202950	-	mRNA	MtrunA17Chr4g0010421
MtrunA17Chr5g0395861	730.93	0.343562	0.257533	1.33405	0.182187	0.389272	1662.39	0.0256447	0.200944	0.127621	0.898449	0.986975	MtrunA17Chr5	1664280	1670799	+	mRNA	MtrunA17Chr5g0395861
MtrunA17Chr2g0297691	362.639	-0.524994	0.393603	-1.33381	0.182265	0.389408	666.738	0.123208	0.268167	0.459445	0.645915	0.943794	MtrunA17Chr2	15719531	15726256	-	mRNA	MtrunA17Chr2g0297691
MtrunA17Chr7g0234061	172.818	-0.603223	0.4523	-1.33368	0.182308	0.389472	619.596	0.211039	0.270013	0.781589	0.434456	0.87249	MtrunA17Chr7	24488456	24498583	-	mRNA	MtrunA17Chr7g0234061
MtrunA17Chr1g0197051	461.595	0.419066	0.314241	1.33358	0.18234	0.38951	1092.78	0.286205	0.216524	1.32182	0.18623	0.691268	MtrunA17Chr1	44375780	44380007	+	mRNA	MtrunA17Chr1g0197051
MtrunA17Chr4g0043241	456.79	0.485331	0.363955	1.33349	0.18237	0.389524	897.566	-0.00842449	0.224562	-0.0375152	0.970074	0.995681	MtrunA17Chr4	40325526	40334847	+	mRNA	MtrunA17Chr4g0043241
MtrunA17Chr6g0477391	2279.99	-0.261233	0.195904	-1.33348	0.182375	0.389524	6107.04	0.192993	0.159699	1.20848	0.226863	0.740659	MtrunA17Chr6	32169582	32177434	-	mRNA	MtrunA17Chr6g0477391
MtrunA17Chr2g0295701	2.83066	-4.94148	3.70583	-1.33343	0.18239	NA	14.7875	-0.687839	1.60747	-0.427902	0.668723	0.949574	MtrunA17Chr2	14146396	14147230	-	mRNA	MtLAT52/POE_13
MtrunA17Chr3g0098071	2.83066	-4.94148	3.70583	-1.33343	0.18239	NA	9.69674	0.179242	1.79198	0.100024	0.920325	0.988932	MtrunA17Chr3	22831407	22833559	+	mRNA	MtLCR64
MtrunA17Chr1g0202051	2.83066	-4.94148	3.70583	-1.33343	0.18239	NA	7.6332	1.19993	2.39156	0.501737	0.615853	NA	MtrunA17Chr1	48301955	48303484	+	mRNA	MtrunA17Chr1g0202051
MtrunA17Chr1g0207171	2.83066	-4.94148	3.70583	-1.33343	0.18239	NA	7.73081	-0.0196542	2.08699	-0.00941751	0.992486	NA	MtrunA17Chr1	51753055	51753657	+	mRNA	MtrunA17Chr1g0207171
MtrunA17Chr2g0287101	2.83066	-4.94148	3.70583	-1.33343	0.18239	NA	4.33332	2.70792	2.60478	1.0396	0.298528	NA	MtrunA17Chr2	7231857	7232315	-	mRNA	MtrunA17Chr2g0287101
MtrunA17Chr3g0130041	2.83066	-4.94148	3.70583	-1.33343	0.18239	NA	4.7164	0.750958	2.53577	0.296147	0.767118	NA	MtrunA17Chr3	47359931	47362235	+	mRNA	MtrunA17Chr3g0130041
MtrunA17Chr3g1014582	2.83066	-4.94148	3.70583	-1.33343	0.18239	NA	9.889	1.67583	1.86451	0.898802	0.368758	0.840424	MtrunA17Chr3	57476638	57478697	-	ncRNA	MtrunA17Chr3g1014582
MtrunA17Chr4g0000391	2.83066	-4.94148	3.70583	-1.33343	0.18239	NA	1.57936	-0.382673	4.3651	-0.0876664	0.930142	NA	MtrunA17Chr4	316857	317521	-	ncRNA	MtrunA17Chr4g0000391
MtrunA17Chr4g0039301	2.83066	-4.94148	3.70583	-1.33343	0.18239	NA	15.713	-1.08044	1.34895	-0.800946	0.423163	0.867758	MtrunA17Chr4	37505763	37509475	-	mRNA	MtrunA17Chr4g0039301
MtrunA17Chr4g0068561	2.83066	-4.94148	3.70583	-1.33343	0.18239	NA	2.92121	2.66411	3.0471	0.874309	0.38195	NA	MtrunA17Chr4	58675764	58677110	-	mRNA	MtrunA17Chr4g0068561
MtrunA17Chr5g0419771	2.83066	-4.94148	3.70583	-1.33343	0.18239	NA	8.50704	-0.68906	1.70191	-0.404876	0.685569	NA	MtrunA17Chr5	20082523	20084086	-	mRNA	MtrunA17Chr5g0419771
MtrunA17Chr5g0438611	2.83066	-4.94148	3.70583	-1.33343	0.18239	NA	14.4877	-0.188443	1.33358	-0.141306	0.887628	0.985457	MtrunA17Chr5	37755181	37755542	-	mRNA	MtrunA17Chr5g0438611
MtrunA17Chr6g0477421	2.83066	-4.94148	3.70583	-1.33343	0.18239	NA	2.16446	2.17059	3.86326	0.561854	0.574216	NA	MtrunA17Chr6	32199163	32201082	-	ncRNA	MtrunA17Chr6g0477421
MtrunA17Chr7g0227151	2.83066	-4.94148	3.70583	-1.33343	0.18239	NA	7.2847	0.226285	1.90021	0.119084	0.905209	NA	MtrunA17Chr7	12263598	12266096	+	mRNA	MtrunA17Chr7g0227151
MtrunA17Chr7g0232361	2.83066	-4.94148	3.70583	-1.33343	0.18239	NA	16.2775	-0.276695	1.29601	-0.213497	0.830939	0.978413	MtrunA17Chr7	22561594	22561929	-	ncRNA	MtrunA17Chr7g0232361
MtrunA17Chr8g0381881	2.83066	-4.94148	3.70583	-1.33343	0.18239	NA	15.7898	0.112379	1.24575	0.0902097	0.928121	0.990044	MtrunA17Chr8	41757798	41758167	+	mRNA	MtrunA17Chr8g0381881
MtrunA17Chr7g0242391	4433.3	0.291079	0.218295	1.33342	0.182395	0.389538	12517.6	0.100253	0.164594	0.609094	0.542462	0.91535	MtrunA17Chr7	31868206	31871718	-	mRNA	MtrunA17Chr7g0242391
MtrunA17Chr5g0426371	21.9956	-1.57858	1.18393	-1.33333	0.182422	0.389566	94.0634	-0.863231	0.560958	-1.53885	0.12384	0.606255	MtrunA17Chr5	28208136	28209213	-	mRNA	MtrunA17Chr5g0426371
MtrunA17Chr2g0326381	26.8939	-1.66504	1.24906	-1.33303	0.182522	0.389727	82.8067	-0.599948	0.593441	-1.01096	0.312033	0.802691	MtrunA17Chr2	46146675	46149436	+	mRNA	MtBIB
MtrunA17Chr7g0251611	715.396	-0.355498	0.266686	-1.33302	0.182525	0.389727	1758.94	-0.0458164	0.190243	-0.240831	0.809686	0.975373	MtrunA17Chr7	38759493	38767647	-	mRNA	MtrunA17Chr7g0251611
MtrunA17Chr4g0012941	7.65775	2.96214	2.22241	1.33285	0.182581	0.389816	11.6279	-1.99311	1.76127	-1.13163	0.25779	0.765515	MtrunA17Chr4	10346441	10349590	-	mRNA	MtnsLTP24
da925462-4df3-4975-9353-0aaf88a4139d	4.8555	-3.75259	2.81578	-1.3327	0.18263	0.389874	6.10601	-0.88732	1.99704	-0.444318	0.656813	NA	MtrunA17Chr3	17713227	17714717	-	mRNA	MtrunA17_Chr3g0094621.2
MtrunA17Chr2g0285171	962.745	-0.397449	0.298232	-1.33268	0.182636	0.389874	3146.05	-0.240836	0.179667	-1.34046	0.180096	0.68598	MtrunA17Chr2	5792729	5797131	-	mRNA	MtrunA17Chr2g0285171
MtrunA17Chr4g0046731	185.334	0.580085	0.435297	1.33262	0.182657	0.38989	311.384	-0.450804	0.360954	-1.24892	0.211693	0.721928	MtrunA17Chr4	43007640	43013880	+	mRNA	MtrunA17Chr4g0046731
MtrunA17Chr8g0384311	542.645	-0.388218	0.291379	-1.33235	0.182746	0.39005	1475.34	-0.0459535	0.207853	-0.221086	0.825025	0.978283	MtrunA17Chr8	43353941	43357844	+	mRNA	MtrunA17Chr8g0384311
MtrunA17Chr6g0460981	1433.76	-0.311602	0.233904	-1.33218	0.182801	0.390126	3708.77	-0.0585162	0.166336	-0.351796	0.724992	0.961117	MtrunA17Chr6	10209448	10218535	-	mRNA	MtrunA17Chr6g0460981
MtrunA17Chr2g1005540	12.9499	2.05674	1.54392	1.33215	0.182809	0.390126	3.37897	5.2687	3.58856	1.46819	0.142052	NA	MtrunA17Chr2	7581066	7583147	+	ncRNA	MtrunA17Chr2g1005540
MtrunA17Chr3g0118351	8.96063	3.22648	2.42217	1.33206	0.182839	0.390159	6.60293	0.127125	1.9024	0.0668238	0.946722	NA	MtrunA17Chr3	39031583	39033590	+	mRNA	MtrunA17Chr3g0118351
MtrunA17Chr3g0085841	1061.24	0.319416	0.239809	1.33196	0.182873	0.390201	2425.2	-0.286555	0.199702	-1.43491	0.151313	0.647518	MtrunA17Chr3	7236363	7240118	-	mRNA	MtrunA17Chr3g0085841
MtrunA17Chr2g0314491	302.506	-0.596752	0.44809	-1.33177	0.182936	0.390244	1308.76	-0.103858	0.207289	-0.501031	0.616349	0.93791	MtrunA17Chr2	36933446	36938431	-	mRNA	MtrunA17Chr2g0314491
MtrunA17Chr1g0199621	764.471	0.389012	0.292102	1.33177	0.182937	0.390244	1845.69	-0.142721	0.189395	-0.75356	0.451113	0.879997	MtrunA17Chr1	46307342	46310883	-	mRNA	MtrunA17Chr1g0199621
MtrunA17Chr1g0164841	545.882	-0.392627	0.294819	-1.33176	0.182941	0.390244	1626.44	-0.0269426	0.198691	-0.1356	0.892137	0.985953	MtrunA17Chr1	14573259	14586464	-	mRNA	MtrunA17Chr1g0164841
MtrunA17Chr8g0369001	18.3136	-2.19271	1.64652	-1.33172	0.182951	0.390244	52.1868	0.235736	0.821216	0.287057	0.774069	0.96969	MtrunA17Chr8	32280215	32282585	+	ncRNA	MtrunA17Chr8g0369001
MtrunA17Chr3g0083751	293.686	0.516038	0.387516	1.33166	0.182973	0.390244	634.471	0.673519	0.279617	2.40872	0.0160085	0.245654	MtrunA17Chr3	5310451	5316686	-	mRNA	MtrunA17Chr3g0083751
MtrunA17Chr7g0269371	152.69	0.708129	0.53177	1.33165	0.182977	0.390244	263.646	0.518728	0.394646	1.31441	0.188707	0.69367	MtrunA17Chr7	51364350	51369674	-	mRNA	MtrunA17Chr7g0269371
MtrunA17Chr7g0272101	16.9769	-2.18386	1.64024	-1.33143	0.183049	0.390368	112.14	-1.62184	0.575317	-2.81903	0.0048169	0.124013	MtrunA17Chr7	53325181	53329725	+	mRNA	MtrunA17Chr7g0272101
MtrunA17Chr1g0155091	2.89342	4.98692	3.746	1.33126	0.183102	NA	5.82902	-5.93783	2.60677	-2.27785	0.0227353	NA	MtrunA17Chr1	7006359	7007502	+	mRNA	MtrunA17Chr1g0155091
MtrunA17Chr1g1002514	2.89342	4.98692	3.746	1.33126	0.183102	NA	6.4869	-1.5831	1.94404	-0.814335	0.415453	NA	MtrunA17Chr1	30586218	30589563	+	ncRNA	MtrunA17Chr1g1002514
MtrunA17Chr7g0218501	3060.79	0.29298	0.220089	1.33119	0.183127	0.390484	7604.09	-0.0574192	0.159808	-0.3593	0.719371	0.960599	MtrunA17Chr7	3794567	3798907	-	mRNA	MtrunA17Chr7g0218501
MtrunA17Chr6g0487551	138.781	-0.74334	0.558408	-1.33118	0.183131	0.390484	392.662	-0.210137	0.292132	-0.719324	0.471941	0.888098	MtrunA17Chr6	41901541	41906198	-	mRNA	MtrunA17Chr6g0487551
MtrunA17Chr4g0069391	541.85	-0.419727	0.315346	-1.33101	0.183187	0.390534	1458.36	-0.0875202	0.204109	-0.428792	0.668075	0.949302	MtrunA17Chr4	59295273	59316893	+	mRNA	NRPA2
MtrunA17Chr6g0462601	45.9203	1.10891	0.833147	1.33098	0.183194	0.390534	71.4384	-0.32074	0.617495	-0.51942	0.603468	0.93489	MtrunA17Chr6	11673613	11676475	-	mRNA	MtrunA17Chr6g0462601
MtrunA17Chr5g0405091	752.565	-0.354537	0.266374	-1.33098	0.183197	0.390534	2430.28	0.0883086	0.178102	0.495832	0.620013	0.938654	MtrunA17Chr5	8350503	8355162	-	mRNA	MtrunA17Chr5g0405091
MtrunA17Chr3g0135021	389.014	-0.438564	0.329516	-1.33094	0.18321	0.390534	1226.41	-0.0399636	0.213792	-0.186928	0.851717	0.980945	MtrunA17Chr3	51115312	51116113	+	mRNA	MtrunA17Chr3g0135021
MtrunA17Chr4g0044731	1017.52	-0.369055	0.277329	-1.33075	0.183272	0.390635	2812.65	-0.0547204	0.194238	-0.281718	0.77816	0.969961	MtrunA17Chr4	41543838	41547203	-	mRNA	MtrunA17Chr4g0044731
MtrunA17Chr1g0185481	155.329	0.67997	0.511017	1.33062	0.183313	0.390694	397.52	-0.314496	0.314901	-0.998713	0.317934	0.808197	MtrunA17Chr1	35890887	35892077	+	mRNA	MtrunA17Chr1g0185481
MtrunA17Chr2g0313791	549.555	0.479849	0.360665	1.33046	0.183368	0.39076	1027.78	0.0388323	0.257124	0.151026	0.879956	0.984096	MtrunA17Chr2	36449060	36453068	+	mRNA	MtrunA17Chr2g0313791
MtrunA17Chr3g0134351	9.22909	2.47622	1.8612	1.33044	0.183372	0.39076	17.6121	-0.583919	1.18642	-0.492167	0.622601	0.938875	MtrunA17Chr3	50676612	50677482	+	mRNA	MtrunA17Chr3g0134351
MtrunA17Chr4g0039231	8.65642	2.987	2.24532	1.33032	0.183412	0.390816	9.87497	-0.738325	1.62132	-0.455386	0.648832	0.943794	MtrunA17Chr4	37408888	37413053	+	mRNA	MtABCG12
MtrunA17Chr4g0022421	57.3944	-1.0177	0.76506	-1.33022	0.183447	0.39086	159.647	-0.913444	0.425682	-2.14584	0.0318859	0.34388	MtrunA17Chr4	22128425	22129670	-	mRNA	MtrunA17Chr4g0022421
MtrunA17Chr4g0045431	375.05	0.499577	0.375591	1.33011	0.183483	0.390884	719.06	0.00658909	0.254426	0.0258979	0.979339	0.996996	MtrunA17Chr4	42084862	42087606	-	mRNA	MtGAOL5
MtrunA17Chr6g0457391	1475.25	0.405007	0.304494	1.3301	0.183486	0.390884	3294.01	-0.326993	0.189871	-1.72218	0.0850363	0.52771	MtrunA17Chr6	7119647	7124569	+	mRNA	MtrunA17Chr6g0457391
MtrunA17Chr7g0247231	42.4645	1.22675	0.922372	1.32999	0.18352	0.390927	83.0393	-0.150416	0.567628	-0.26499	0.791017	0.97212	MtrunA17Chr7	35711545	35713606	+	mRNA	MtrunA17Chr7g0247231
MtrunA17Chr1g0175731	23.0033	1.80787	1.35937	1.32993	0.18354	0.39094	28.571	-0.300513	1.02544	-0.293059	0.769477	0.969336	MtrunA17Chr1	27202251	27206550	+	mRNA	MtrunA17Chr1g0175731
MtrunA17Chr2g0286951	287	-0.508293	0.382208	-1.32989	0.183556	0.390943	681.732	0.0486545	0.286679	0.169718	0.865232	0.982343	MtrunA17Chr2	7137430	7141603	-	mRNA	MtrunA17Chr2g0286951
MtrunA17Chr1g0190651	115.434	-0.816156	0.613741	-1.32981	0.183582	0.39097	241.761	0.00238608	1.19986	0.00198863	0.998413	0.999554	MtrunA17Chr1	39826922	39827947	-	mRNA	MtPR4
MtrunA17Chr2g0291511	201.781	0.576652	0.433682	1.32966	0.183629	0.391039	542.098	0.0540691	0.339871	0.159087	0.8736	0.983395	MtrunA17Chr2	10678359	10680311	-	mRNA	MtrunA17Chr2g0291511
MtrunA17Chr8g0382311	353.034	-0.442775	0.333118	-1.32918	0.183787	0.391347	844.268	-0.04209	0.224339	-0.187618	0.851176	0.980945	MtrunA17Chr8	42019319	42021373	-	mRNA	MtrunA17Chr8g0382311
MtrunA17Chr1g0191961	450.709	0.418038	0.314588	1.32884	0.183899	0.391555	1060.35	-0.129273	0.218301	-0.592177	0.553732	0.919166	MtrunA17Chr1	40813162	40816885	+	mRNA	MtCycH1-1
MtrunA17Chr5g0426641	690.031	0.395025	0.297288	1.32876	0.183926	0.391584	1774.46	0.0823433	0.193747	0.425004	0.670834	0.95055	MtrunA17Chr5	28534209	28535970	-	mRNA	MtrunA17Chr5g0426641
MtrunA17Chr7g0231521	129.288	0.740567	0.557401	1.32861	0.183978	0.391663	179.447	0.765423	0.402319	1.90253	0.0571022	0.446896	MtrunA17Chr7	21181868	21189784	+	mRNA	MtrunA17Chr7g0231521
MtrunA17Chr8g0375821	1635.98	0.337654	0.254185	1.32838	0.184054	0.391795	3777.35	0.0109483	0.175079	0.0625337	0.950138	0.993092	MtrunA17Chr8	37473626	37484752	+	mRNA	MtrunA17Chr8g0375821
MtrunA17Chr7g0263941	56.06	-1.05585	0.794888	-1.32829	0.184081	0.391823	175.287	-0.483074	0.439195	-1.09991	0.271373	0.775386	MtrunA17Chr7	47589590	47591850	+	mRNA	MtrunA17Chr7g0263941
MtrunA17Chr2g0324991	216.258	0.573735	0.431974	1.32817	0.184122	0.391881	429.954	-0.102677	0.291944	-0.351702	0.725062	0.961117	MtrunA17Chr2	44998992	45000100	-	mRNA	MtrunA17Chr2g0324991
MtrunA17Chr1g0190311	6.21682	3.72895	2.80832	1.32782	0.184237	0.392035	9.15801	-0.46532	1.93567	-0.240393	0.810026	NA	MtrunA17Chr1	39568919	39576962	-	mRNA	MtrunA17Chr1g0190311
MtrunA17Chr5g0395131	6.21682	3.72895	2.80832	1.32782	0.184237	0.392035	7.66402	1.73505	2.40106	0.722618	0.469914	NA	MtrunA17Chr5	1220704	1221889	+	mRNA	MtrunA17Chr5g0395131
MtrunA17Chr6g0462901	6.21682	3.72895	2.80832	1.32782	0.184237	0.392035	10.3301	3.55196	1.79412	1.97978	0.0477284	0.413858	MtrunA17Chr6	11952388	11956134	+	mRNA	MtrunA17Chr6g0462901
MtrunA17Chr4g0000581	903.982	-0.418719	0.315362	-1.32774	0.184264	0.392064	2303.21	0.216798	0.195456	1.10919	0.267348	0.772459	MtrunA17Chr4	496224	500282	+	mRNA	MtrunA17Chr4g0000581
MtrunA17Chr4g0018611	82.4895	-0.872983	0.657535	-1.32766	0.184291	0.39209	238.758	-0.388822	0.361728	-1.0749	0.282419	0.782768	MtrunA17Chr4	13913809	13917821	+	mRNA	MtrunA17Chr4g0018611
MtrunA17Chr2g0329571	983.872	-0.31808	0.239603	-1.32753	0.184333	0.392151	2723.96	-0.260919	0.179348	-1.45482	0.145718	0.64052	MtrunA17Chr2	48562019	48566512	-	mRNA	MtrunA17Chr2g0329571
MtrunA17Chr2g0316551	279.256	-0.487137	0.366993	-1.32738	0.184384	0.392222	753.759	-0.338126	0.240086	-1.40835	0.159026	0.65512	MtrunA17Chr2	38729751	38733811	-	mRNA	MtrunA17Chr2g0316551
MtrunA17Chr4g0068921	17.7386	2.0002	1.50692	1.32734	0.184395	0.392222	45.7911	-0.53719	0.892405	-0.601958	0.547202	0.916266	MtrunA17Chr4	58897128	58898565	-	mRNA	MtMYB093
MtrunA17Chr8g0382851	1129.21	0.30433	0.229284	1.3273	0.184409	0.392222	2741.11	-0.0929752	0.181846	-0.511285	0.609152	0.936445	MtrunA17Chr8	42328011	42331748	-	mRNA	MtrunA17Chr8g0382851
MtrunA17Chr1g0209801	786.643	-0.398629	0.300353	-1.3272	0.184442	0.392249	2657.09	-0.281084	0.181775	-1.54632	0.122026	0.60335	MtrunA17Chr1	53672868	53679531	+	mRNA	MtrunA17Chr1g0209801
MtrunA17Chr4g0051841	119.035	-0.745731	0.561892	-1.32718	0.184449	0.392249	423.397	0.371531	0.290188	1.28031	0.200436	0.708726	MtrunA17Chr4	46167728	46172745	+	mRNA	MtrunA17Chr4g0051841
MtrunA17Chr3g0142751	373.128	0.434474	0.32738	1.32713	0.184467	0.392258	752.953	-0.0602564	0.250601	-0.240447	0.809983	0.975437	MtrunA17Chr3	56586753	56592867	+	mRNA	MtrunA17Chr3g0142751
MtrunA17Chr7g0249001	12.3777	2.32886	1.75503	1.32696	0.184522	0.392343	33.7927	0.659855	0.907282	0.727288	0.46705	0.886296	MtrunA17Chr7	36924962	36926231	-	mRNA	MtrunA17Chr7g0249001
MtrunA17Chr4g0024041	199.77	0.571429	0.430704	1.32673	0.184597	0.392435	401.986	-0.335571	0.35395	-0.948075	0.343091	0.822719	MtrunA17Chr4	24631282	24633474	-	mRNA	MtrunA17Chr4g0024041
MtrunA17Chr7g0241851	142.708	0.686557	0.517485	1.32672	0.184602	0.392435	298.112	-0.0523932	0.342702	-0.152883	0.878491	0.983939	MtrunA17Chr7	31443249	31445758	-	mRNA	MtrunA17Chr7g0241851
MtrunA17Chr6g0463151	18.186	2.08608	1.57238	1.3267	0.184607	0.392435	22.3308	-0.617929	1.20886	-0.511167	0.609234	0.936499	MtrunA17Chr6	12221812	12227340	-	mRNA	MtrunA17Chr6g0463151
MtrunA17Chr5g0442301	36.64	-1.23674	0.932247	-1.32663	0.184632	0.392454	233.108	0.790474	0.418992	1.88661	0.059213	0.456189	MtrunA17Chr5	40494150	40494455	-	ncRNA	MtrunA17Chr5g0442301
MtrunA17Chr8g0387051	1424.58	-0.289874	0.218511	-1.32659	0.184644	0.392454	3593.87	-0.0587837	0.169033	-0.347766	0.728016	0.961649	MtrunA17Chr8	45213937	45217388	-	mRNA	MtrunA17Chr8g0387051
MtrunA17Chr8g0358721	15.7033	1.94414	1.46557	1.32654	0.18466	0.392459	11.9487	1.39211	1.52517	0.912752	0.361373	0.835918	MtrunA17Chr8	21207222	21208162	-	ncRNA	MtrunA17Chr8g0358721
MtrunA17Chr6g0457161	60.5451	-1.00204	0.755555	-1.32623	0.184765	0.392625	169.529	-0.114114	0.45912	-0.24855	0.803709	0.973943	MtrunA17Chr6	6935403	6941174	-	mRNA	MtrunA17Chr6g0457161
MtrunA17Chr6g0457921	71.7224	-0.907262	0.684095	-1.32622	0.184766	0.392625	237.982	-0.4982	0.393464	-1.26619	0.205445	0.714207	MtrunA17Chr6	7560045	7563637	-	mRNA	MtrunA17Chr6g0457921
MtrunA17Chr1g0160791	189.027	-0.592778	0.447017	-1.32608	0.184815	0.392691	684.115	-0.0365799	0.251143	-0.145653	0.884195	0.985092	MtrunA17Chr1	11153270	11157474	-	mRNA	MtrunA17Chr1g0160791
MtrunA17Chr8g0337071	276.593	-0.500243	0.377245	-1.32604	0.184825	0.392691	737.77	0.0546132	0.238094	0.229377	0.818576	0.977336	MtrunA17Chr8	2096887	2107108	+	mRNA	MtrunA17Chr8g0337071
MtrunA17Chr4g0075861	234.012	0.59162	0.446199	1.32591	0.184869	0.392754	538.431	0.273218	0.260297	1.04964	0.293883	0.790404	MtrunA17Chr4	63935104	63943750	+	mRNA	MtrunA17Chr4g0075861
MtrunA17Chr1g0160951	244.279	0.547176	0.412706	1.32582	0.184898	0.392785	430.648	1.05749	0.285624	3.70237	0.000213598	0.0158091	MtrunA17Chr1	11266500	11274320	+	mRNA	MtrunA17Chr1g0160951
MtrunA17Chr6g0486331	1280.6	0.295361	0.222789	1.32574	0.184925	0.39279	2172.12	-0.101457	0.208843	-0.485804	0.627106	0.939885	MtrunA17Chr6	40739521	40744015	+	mRNA	MtrunA17Chr6g0486331
MtrunA17Chr2g0333941	86.3325	0.84127	0.63457	1.32573	0.184928	0.39279	128.621	0.490862	0.521153	0.941877	0.346256	0.825036	MtrunA17Chr2	51617480	51620888	-	mRNA	MtrunA17Chr2g0333941
MtrunA17Chr4g0003281	101.181	-0.827817	0.624478	-1.32561	0.184968	0.392844	371.387	-0.024292	0.309712	-0.0784341	0.937483	0.992188	MtrunA17Chr4	2423941	2426331	-	mRNA	MtBG8
MtrunA17Chr5g0404891	478.053	-0.39587	0.298658	-1.32549	0.185007	0.392898	1635.81	0.082463	0.209563	0.3935	0.69395	0.95654	MtrunA17Chr5	8187597	8194556	-	mRNA	MtrunA17Chr5g0404891
MtrunA17Chr5g0436941	6.37007	-3.1328	2.36368	-1.32539	0.185042	0.392917	27.7928	0.108328	0.994696	0.108906	0.913277	0.988001	MtrunA17Chr5	36633099	36636366	+	mRNA	MtrunA17Chr5g0436941
MtrunA17Chr4g0025691	42.8055	1.21311	0.915293	1.32538	0.185044	0.392917	89.4595	0.943706	0.588926	1.60242	0.109063	0.581419	MtrunA17Chr4	26622343	26625348	-	mRNA	MtrunA17Chr4g0025691
MtrunA17Chr3g0114721	27.2887	1.41448	1.0673	1.32529	0.185074	0.392921	85.32	-0.937045	0.591101	-1.58525	0.112908	0.588589	MtrunA17Chr3	36129305	36129913	+	mRNA	MtrunA17Chr3g0114721
MtrunA17Chr1g0212421	285.941	0.485777	0.366551	1.32526	0.185083	0.392921	633.47	-0.0683893	0.245694	-0.278351	0.780743	0.970265	MtrunA17Chr1	55653772	55658045	+	mRNA	MtrunA17Chr1g0212421
MtrunA17Chr5g0434331	25.8331	1.55292	1.1718	1.32525	0.185088	0.392921	59.0038	0.095461	0.696125	0.137132	0.890926	0.98587	MtrunA17Chr5	34478876	34483070	+	mRNA	MtrunA17Chr5g0434331
MtrunA17Chr6g0477741	650.273	0.444277	0.335252	1.3252	0.185104	0.392924	2453.54	-0.524267	0.738587	-0.709825	0.477813	0.889991	MtrunA17Chr6	32510240	32511105	+	mRNA	MtKunitz45
MtrunA17Chr4g0043701	370.316	0.443028	0.334327	1.32513	0.185127	0.392934	772.121	-0.0988402	0.269765	-0.366393	0.714072	0.959036	MtrunA17Chr4	40709194	40716325	-	mRNA	MtrunA17Chr4g0043701
MtrunA17Chr1g0154961	2135.95	-0.283017	0.213581	-1.32511	0.185136	0.392934	5460.67	-0.0479032	0.180391	-0.265552	0.790584	0.971978	MtrunA17Chr1	6936913	6946028	-	mRNA	MtrunA17Chr1g0154961
MtrunA17Chr4g0063821	1013.17	0.338455	0.25543	1.32504	0.185159	0.392951	2495.64	-0.450063	0.182002	-2.47285	0.0134041	0.220427	MtrunA17Chr4	55257790	55262509	+	mRNA	MtrunA17Chr4g0063821
MtrunA17Chr4g0041771	848.907	0.353136	0.266529	1.32495	0.185189	0.392987	1750.28	0.118518	0.205704	0.576155	0.564511	0.922779	MtrunA17Chr4	39296204	39307066	+	mRNA	MtrunA17Chr4g0041771
MtrunA17Chr6g0473011	6.92557	3.57691	2.70029	1.32464	0.185291	0.393142	23.5971	0.722704	1.1732	0.61601	0.537888	0.914094	MtrunA17Chr6	25525923	25528399	+	mRNA	MtrunA17Chr6g0473011
MtrunA17Chr6g0482661	6.92557	3.57691	2.70029	1.32464	0.185291	0.393142	18.1747	-1.65392	1.22102	-1.35454	0.175563	0.68002	MtrunA17Chr6	37280245	37281004	-	mRNA	MtrunA17Chr6g0482661
MtrunA17Chr7g0245081	12.9919	-2.31894	1.75079	-1.32451	0.185333	0.393203	9.79452	2.00448	1.87592	1.06853	0.285281	0.784359	MtrunA17Chr7	34199100	34201001	+	mRNA	MtrunA17Chr7g0245081
MtrunA17Chr2g0314021	247.129	0.529452	0.39976	1.32442	0.185362	0.39322	619.91	0.152805	0.281444	0.542933	0.587176	0.931533	MtrunA17Chr2	36659286	36662894	+	mRNA	MtrunA17Chr2g0314021
MtrunA17Chr2g0327361	599.377	-0.383622	0.28966	-1.32439	0.185374	0.39322	1715.49	0.239526	0.197085	1.21535	0.224234	0.737743	MtrunA17Chr2	46940265	46944433	+	mRNA	MtrunA17Chr2g0327361
MtrunA17Chr8g0377521	161.266	-0.670217	0.506068	-1.32436	0.185384	0.39322	668.492	0.176872	0.264851	0.66782	0.504248	0.900255	MtrunA17Chr8	38840959	38842078	+	mRNA	MtrunA17Chr8g0377521
MtrunA17Chr8g0366001	95.888	0.799801	0.603969	1.32424	0.185422	0.393273	222.538	-0.0479828	0.399993	-0.119959	0.904516	0.987382	MtrunA17Chr8	29951510	29953718	+	mRNA	MtrunA17Chr8g0366001
MtrunA17Chr6g0462151	18.8879	1.8698	1.41213	1.3241	0.185471	0.393347	37.2822	0.728678	0.902061	0.807793	0.41921	0.865365	MtrunA17Chr6	11263310	11265071	-	mRNA	MtrunA17Chr6g0462151
MtrunA17Chr3g0109351	927.482	-0.371593	0.280664	-1.32398	0.185509	0.393398	2890.94	-0.0892901	0.174164	-0.512679	0.608176	0.936174	MtrunA17Chr3	32285414	32287665	+	mRNA	MtrunA17Chr3g0109351
MtrunA17Chr4g0043971	1028.75	-0.338012	0.255333	-1.32381	0.185566	0.393489	3076.14	-0.00933917	0.187497	-0.0498097	0.960274	0.994315	MtrunA17Chr4	40927033	40934868	+	mRNA	MtrunA17Chr4g0043971
MtrunA17Chr3g0118031	942.685	0.323805	0.24461	1.32376	0.185583	0.393494	2341.82	-0.111766	0.19306	-0.578921	0.562642	0.922129	MtrunA17Chr3	38802197	38803896	-	mRNA	MtrunA17Chr3g0118031
MtrunA17Chr4g0057031	226.019	-0.545166	0.411863	-1.32366	0.185616	0.393535	587.201	-0.286444	0.252917	-1.13256	0.257398	0.765103	MtrunA17Chr4	50370247	50371900	-	mRNA	MtMYB125
MtrunA17Chr8g0345241	12.2626	-2.34448	1.7715	-1.32344	0.185688	0.393637	17.81	0.301707	1.1824	0.255164	0.798596	0.973509	MtrunA17Chr8	8297137	8304865	+	mRNA	MtrunA17Chr8g0345241
MtrunA17Chr3g0133541	1129.1	0.301587	0.227883	1.32343	0.185693	0.393637	2280.74	0.0217547	0.188878	0.115178	0.908304	0.987848	MtrunA17Chr3	50012150	50018349	+	mRNA	MtrunA17Chr3g0133541
MtrunA17Chr4g0040091	2.8113	-4.92808	3.72427	-1.32324	0.185757	NA	13.9561	-2.70752	1.60116	-1.69097	0.0908425	0.541254	MtrunA17Chr4	38075151	38075688	+	mRNA	MtrunA17Chr4g0040091
MtrunA17Chr4g0071251	2.8113	-4.92808	3.72427	-1.32324	0.185757	NA	7.66967	2.21314	2.15336	1.02776	0.304061	NA	MtrunA17Chr4	60667395	60668597	-	mRNA	MtrunA17Chr4g0071251
MtrunA17Chr5g0445701	2.8113	-4.92808	3.72427	-1.32324	0.185757	NA	8.56349	0.308116	1.68159	0.183229	0.854618	NA	MtrunA17Chr5	42629886	42631285	-	mRNA	MtrunA17Chr5g0445701
MtrunA17Chr6g0484341	15.2128	-2.17297	1.64227	-1.32315	0.185786	0.393805	51.7177	0.20295	0.913682	0.222123	0.824218	0.978283	MtrunA17Chr6	38924783	38931703	-	mRNA	MtrunA17Chr6g0484341
MtrunA17Chr8g0374701	1918.9	0.31374	0.237127	1.32309	0.185805	0.393816	3987.44	-0.00494029	0.180325	-0.0273965	0.978143	0.996799	MtrunA17Chr8	36585046	36589272	+	mRNA	MtCRK6
MtrunA17Chr5g0436041	463.938	-0.405126	0.306252	-1.32285	0.185885	0.393953	1373.2	0.0350475	0.205211	0.170788	0.864391	0.982113	MtrunA17Chr5	35933828	35940493	+	mRNA	MtrunA17Chr5g0436041
MtrunA17Chr8g0391671	160.206	-0.637058	0.481594	-1.32281	0.185898	0.393953	601.97	0.0763269	0.250456	0.304752	0.760555	0.96801	MtrunA17Chr8	48499010	48502746	-	mRNA	MtrunA17Chr8g0391671
MtrunA17Chr2g0312481	25.7945	-1.80817	1.36706	-1.32267	0.185944	0.39402	72.797	0.0717415	0.612616	0.117107	0.906775	0.987848	MtrunA17Chr2	35351653	35352018	-	mRNA	MtrunA17Chr2g0312481
MtrunA17Chr2g0317511	669.734	-0.354321	0.267894	-1.32261	0.185964	0.394033	1540.96	0.354073	0.192613	1.83826	0.066024	0.476394	MtrunA17Chr2	39384141	39390684	+	mRNA	MtrunA17Chr2g0317511
MtrunA17Chr3g0124151	178.594	-0.637898	0.482351	-1.32248	0.18601	0.3941	640.393	-0.496001	0.256427	-1.93427	0.0530796	0.435042	MtrunA17Chr3	43032167	43033270	+	mRNA	MtrunA17Chr3g0124151
MtrunA17Chr7g0238201	52.7251	1.10878	0.838552	1.32225	0.186084	0.394215	71.27	0.0908889	0.609777	0.149053	0.881512	0.984529	MtrunA17Chr7	28239578	28240356	+	mRNA	MtrunA17Chr7g0238201
MtrunA17Chr7g0272221	175.758	-0.65436	0.494892	-1.32223	0.186092	0.394215	577.154	-0.0754498	0.254867	-0.296036	0.767203	0.969336	MtrunA17Chr7	53384289	53389675	+	mRNA	MtrunA17Chr7g0272221
MtrunA17Chr4g0048131	588.998	0.40332	0.305046	1.32216	0.186115	0.394233	1253.96	-0.329579	0.247961	-1.32915	0.183797	0.687976	MtrunA17Chr4	43897901	43900390	+	mRNA	MtrunA17Chr4g0048131
MtrunA17Chr8g0387591	543.711	0.377434	0.28551	1.32197	0.186179	0.39434	1161.25	0.325988	0.206352	1.57976	0.114162	0.592041	MtrunA17Chr8	45687313	45697870	+	mRNA	MtRbohH
MtrunA17Chr4g0009721	226.595	0.53174	0.40226	1.32188	0.186207	0.39437	526.511	0.473221	0.300128	1.57673	0.114858	0.593882	MtrunA17Chr4	7543972	7551863	+	mRNA	MtrunA17Chr4g0009721
MtrunA17Chr1g0204391	10.6698	2.2464	1.70003	1.32139	0.186372	0.394687	20.9	-0.198344	1.09133	-0.181745	0.855783	0.981648	MtrunA17Chr1	49891108	49894939	-	mRNA	MtrunA17Chr1g0204391
MtrunA17Chr1g0150501	93.6055	-0.910035	0.688775	-1.32124	0.186422	0.394765	317.872	-0.794798	0.384317	-2.06808	0.0386326	0.373813	MtrunA17Chr1	3500191	3501266	-	mRNA	MtrunA17Chr1g0150501
MtrunA17Chr1g0212091	195.237	0.621801	0.470685	1.32105	0.186483	0.394865	307.533	-0.00807423	0.320887	-0.0251622	0.979926	0.996996	MtrunA17Chr1	55460884	55462242	-	mRNA	MtrunA17Chr1g0212091
MtrunA17Chr2g0302951	407.417	-0.434738	0.329109	-1.32096	0.186516	0.394873	1226.96	-0.0593347	0.238325	-0.248965	0.803388	0.973943	MtrunA17Chr2	20564301	20570818	-	mRNA	MtrunA17Chr2g0302951
MtrunA17Chr1g0152151	849.272	-0.359625	0.272252	-1.32092	0.186526	0.394873	2772.94	-0.0625878	0.206535	-0.303038	0.761861	0.968181	MtrunA17Chr1	4897935	4904525	+	mRNA	MtrunA17Chr1g0152151
MtrunA17Chr3g0112031	73.4306	0.890805	0.674385	1.32091	0.18653	0.394873	190.845	-0.87966	0.418214	-2.10337	0.0354334	0.360561	MtrunA17Chr3	34107407	34110572	-	mRNA	MtrunA17Chr3g0112031
MtrunA17Chr7g0240051	187.148	-0.611284	0.462861	-1.32067	0.186613	0.394994	541.311	-0.378274	0.308662	-1.22553	0.220376	0.732873	MtrunA17Chr7	29877979	29878951	-	mRNA	MtrunA17Chr7g0240051
MtrunA17Chr8g0360911	382.552	-0.493937	0.374008	-1.32066	0.186615	0.394994	1135.32	-0.015674	0.231679	-0.0676537	0.946061	0.993092	MtrunA17Chr8	25196004	25199267	+	mRNA	MtrunA17Chr8g0360911
MtrunA17Chr2g0324241	2437.43	0.270128	0.204573	1.32045	0.186685	0.395111	4673.3	0.252014	0.1804	1.39698	0.16242	0.660964	MtrunA17Chr2	44488922	44492290	+	mRNA	MtrunA17Chr2g0324241
MtrunA17Chr5g0401401	440.666	0.476969	0.361272	1.32025	0.186752	0.395221	1139.85	-0.0653843	0.227638	-0.287229	0.773937	0.96969	MtrunA17Chr5	5583251	5596556	+	mRNA	MtrunA17Chr5g0401401
MtrunA17Chr3g0142661	270.288	0.532302	0.403195	1.32021	0.186765	0.395221	600.399	-0.0813566	0.28519	-0.285271	0.775436	0.969779	MtrunA17Chr3	56527905	56533024	-	mRNA	MtrunA17Chr3g0142661
MtrunA17Chr6g0485381	2684.26	0.37928	0.287315	1.32008	0.186807	0.395281	5804.33	-0.198162	0.187349	-1.05772	0.290185	0.788071	MtrunA17Chr6	39912587	39917187	-	mRNA	MtrunA17Chr6g0485381
MtrunA17Chr2g1006643	10.4587	-2.50439	1.89723	-1.32002	0.186827	0.395293	18.2765	-1.91034	1.23666	-1.54475	0.122406	0.603729	MtrunA17Chr2	20249685	20250586	+	ncRNA	MtrunA17Chr2g1006643
MtrunA17Chr1g0158071	3.35033	-5.17906	3.92384	-1.31989	0.18687	NA	3.08814	-1.24199	2.97414	-0.417596	0.676243	NA	MtrunA17Chr1	9151095	9152526	+	mRNA	MtrunA17Chr1g0158071
MtrunA17Chr1g0203211	3.35033	-5.17906	3.92384	-1.31989	0.18687	NA	0.379944	-2.0325	4.91916	-0.41318	0.679475	NA	MtrunA17Chr1	49127555	49129091	+	mRNA	MtrunA17Chr1g0203211
MtrunA17Chr2g0276881	3.35033	-5.17906	3.92384	-1.31989	0.18687	NA	18.7955	0.117437	1.18949	0.0987288	0.921354	0.988932	MtrunA17Chr2	159570	164816	+	mRNA	MtrunA17Chr2g0276881
MtrunA17Chr2g1008736	3.35033	-5.17906	3.92384	-1.31989	0.18687	NA	22.1027	-0.429896	1.1775	-0.365091	0.715044	0.959207	MtrunA17Chr2	45786160	45794224	+	ncRNA	MtrunA17Chr2g1008736
MtrunA17Chr4g0048221	3.35033	-5.17906	3.92384	-1.31989	0.18687	NA	14.2336	0.321261	1.4281	0.224957	0.822013	0.978255	MtrunA17Chr4	43954376	43954819	-	ncRNA	MtrunA17Chr4g0048221
MtrunA17Chr4g0056961	3.35033	-5.17906	3.92384	-1.31989	0.18687	NA	2.38689	1.59776	3.71263	0.430358	0.666935	NA	MtrunA17Chr4	50327344	50327559	-	mRNA	MtrunA17Chr4g0056961
MtrunA17Chr5g0413761	3.35033	-5.17906	3.92384	-1.31989	0.18687	NA	4.73809	-0.390168	2.82727	-0.138002	0.890239	NA	MtrunA17Chr5	14940188	14940617	+	mRNA	MtrunA17Chr5g0413761
MtrunA17Chr5g0439501	3.35033	-5.17906	3.92384	-1.31989	0.18687	NA	11.4182	-0.271651	1.59334	-0.170492	0.864623	0.982113	MtrunA17Chr5	38362928	38363355	+	mRNA	MtrunA17Chr5g0439501
MtrunA17Chr7g0253151	3.35033	-5.17906	3.92384	-1.31989	0.18687	NA	8.40221	0.331887	1.70555	0.194592	0.845712	NA	MtrunA17Chr7	39879145	39879907	-	mRNA	MtrunA17Chr7g0253151
MtrunA17Chr4g0037291	6.50448	3.75786	2.84717	1.31986	0.186881	0.395313	1.18967	3.74839	4.83252	0.77566	0.43795	NA	MtrunA17Chr4	35908715	35910016	+	mRNA	MtrunA17Chr4g0037291
MtrunA17Chr4g0068111	6.50448	3.75786	2.84717	1.31986	0.186881	0.395313	6.01124	1.62098	2.60284	0.622775	0.533433	NA	MtrunA17Chr4	58366412	58368203	-	mRNA	MtrunA17Chr4g0068111
MtrunA17Chr8g0347941	6.50448	3.75786	2.84717	1.31986	0.186881	0.395313	0.594837	2.74052	4.88027	0.561551	0.574422	NA	MtrunA17Chr8	10713535	10714039	-	mRNA	MtrunA17Chr8g0347941
MtrunA17Chr5g0406351	1011.53	0.33049	0.250404	1.31983	0.186893	0.395313	2699.82	0.238102	0.181185	1.31414	0.1888	0.693671	MtrunA17Chr5	9273870	9278308	-	mRNA	MtrunA17Chr5g0406351
MtrunA17Chr7g0255871	156.506	0.673447	0.510327	1.31964	0.186956	0.395399	295.741	0.590482	0.342757	1.72274	0.0849353	0.527339	MtrunA17Chr7	41795180	41797147	+	mRNA	MtrunA17Chr7g0255871
MtrunA17Chr8g0380411	332.357	0.475127	0.360058	1.31958	0.186974	0.395399	614.101	-0.199562	0.268387	-0.743561	0.457142	0.88275	MtrunA17Chr8	40692050	40694549	+	mRNA	MtrunA17Chr8g0380411
MtrunA17Chr0c02g0489751	541.625	-0.395411	0.299651	-1.31957	0.186978	0.395399	1613.18	-0.146969	0.205011	-0.716882	0.473447	0.888682	MtrunA17Chr0c02	332111	344789	+	mRNA	MtrunA17Chr0c02g0489751
MtrunA17Chr4g0062431	65.5462	-0.985412	0.746787	-1.31954	0.18699	0.395399	294.083	0.129953	0.340848	0.381263	0.703008	0.958019	MtrunA17Chr4	54224394	54225287	+	mRNA	MtrunA17Chr4g0062431
MtrunA17Chr4g0051041	776.619	0.345717	0.262025	1.3194	0.187035	0.395463	1784.13	0.0609455	0.199148	0.306031	0.759581	0.96801	MtrunA17Chr4	45735393	45738249	-	mRNA	MtrunA17Chr4g0051041
MtrunA17Chr8g0338551	210.677	-0.549691	0.416655	-1.3193	0.18707	0.395479	516.823	-0.104557	0.264875	-0.394741	0.693034	0.956469	MtrunA17Chr8	2962450	2968456	-	mRNA	MtrunA17Chr8g0338551
MtrunA17Chr8g0371451	288.66	-0.478343	0.362575	-1.3193	0.18707	0.395479	955.766	-0.263052	0.220617	-1.19235	0.233125	0.745248	MtrunA17Chr8	34249390	34252032	+	mRNA	MtrunA17Chr8g0371451
MtrunA17Chr3g0122911	117.839	-0.858323	0.650628	-1.31922	0.187094	0.3955	394.731	-0.167812	0.290039	-0.578584	0.56287	0.922129	MtrunA17Chr3	42246471	42252165	-	mRNA	MtrunA17Chr3g0122911
MtrunA17Chr2g0295191	895.186	0.335467	0.254308	1.31914	0.187124	0.395532	1821.28	-0.825039	0.232726	-3.54511	0.000392447	0.0243014	MtrunA17Chr2	13648339	13649135	+	mRNA	MtrunA17Chr2g0295191
MtrunA17Chr2g0290311	173.401	-0.691979	0.524593	-1.31908	0.187143	0.39554	456.305	-0.388875	0.277049	-1.40363	0.160428	0.657727	MtrunA17Chr2	9591744	9594964	-	mRNA	MtrunA17Chr2g0290311
MtrunA17Chr3g0140871	10694.9	0.228116	0.172943	1.31902	0.187161	0.39554	25673.1	0.22243	0.1549	1.43596	0.151013	0.646727	MtrunA17Chr3	55227771	55231860	-	mRNA	MtrunA17Chr3g0140871
MtrunA17Chr4g0063701	64.9951	-1.04767	0.794292	-1.319	0.18717	0.39554	224.2	0.724132	0.367572	1.97004	0.0488338	0.418625	MtrunA17Chr4	55177820	55180311	+	mRNA	MtrunA17Chr4g0063701
MtrunA17Chr3g0134281	25.9018	2.1888	1.6595	1.31895	0.187186	0.395543	38.0165	0.231559	0.940897	0.246105	0.805601	0.974778	MtrunA17Chr3	50633421	50635872	-	mRNA	MtrunA17Chr3g0134281
MtrunA17Chr4g0065391	351.139	-0.454862	0.344904	-1.31881	0.187233	0.395592	845.857	0.334456	0.230209	1.45284	0.146269	0.641298	MtrunA17Chr4	56512117	56527777	+	mRNA	MtDCL4
MtrunA17Chr1g0184301	767.842	-0.355973	0.269931	-1.31875	0.187251	0.395592	2181.7	-0.397446	0.220267	-1.80438	0.0711716	0.491612	MtrunA17Chr1	34867974	34871909	+	mRNA	MtrunA17Chr1g0184301
MtrunA17Chr2g0303651	359.05	-0.438803	0.332759	-1.31868	0.187276	0.395616	751.944	0.306519	0.232571	1.31796	0.187517	0.692749	MtrunA17Chr2	21415923	21416829	+	mRNA	MtrunA17Chr2g0303651
MtrunA17Chr2g0297451	55.4211	1.08711	0.824491	1.31853	0.187327	0.395693	41.6964	-3.50188	0.923746	-3.79096	0.000150068	0.0121717	MtrunA17Chr2	15525342	15526996	-	mRNA	MtrunA17Chr2g0297451
MtrunA17Chr8g0386911	643.016	-0.369017	0.279921	-1.31829	0.187407	0.395803	1817.61	-0.216	0.186753	-1.15661	0.247432	0.756318	MtrunA17Chr8	45122143	45124413	+	mRNA	MtrunA17Chr8g0386911
MtrunA17Chr3g0088531	51.3226	1.09966	0.834159	1.31829	0.187407	0.395803	172.39	0.298748	0.412588	0.724082	0.469015	0.886598	MtrunA17Chr3	9869070	9871068	-	mRNA	MtrunA17Chr3g0088531
MtrunA17Chr3g0093711	100.631	-0.781635	0.593119	-1.31784	0.187558	0.396072	358.003	0.0809486	0.302016	0.268027	0.788678	0.971973	MtrunA17Chr3	15804126	15811571	+	mRNA	MtrunA17Chr3g0093711
MtrunA17Chr1g0153871	1816.01	0.297221	0.225539	1.31782	0.187563	0.396072	3487.36	-0.190346	0.174832	-1.08874	0.27627	0.779017	MtrunA17Chr1	6228814	6234501	+	mRNA	MtrunA17Chr1g0153871
MtrunA17Chr1g0188091	702.098	-0.462395	0.350932	-1.31762	0.187631	0.39615	1969.58	-0.0131116	0.183407	-0.0714895	0.943008	0.992657	MtrunA17Chr1	37949872	37951781	-	mRNA	MtrunA17Chr1g0188091
MtrunA17Chr2g0282181	165.786	0.842792	0.639649	1.31758	0.187643	0.39615	412.963	-0.227024	0.324152	-0.700362	0.483701	0.891913	MtrunA17Chr2	3679615	3683007	+	mRNA	MtrunA17Chr2g0282181
MtrunA17Chr7g0265561	343.126	0.616267	0.467727	1.31758	0.187645	0.39615	57.7459	-0.682389	0.78855	-0.865372	0.386835	0.850775	MtrunA17Chr7	48770708	48772772	+	mRNA	MtGT-35
MtrunA17Chr7g0219711	213.694	0.585932	0.444715	1.31754	0.187657	0.39615	414.642	-0.0942021	0.322346	-0.292239	0.770104	0.969336	MtrunA17Chr7	5048874	5051936	-	ncRNA	MtrunA17Chr7g0219711
MtrunA17Chr8g0388851	32.8567	1.36728	1.03785	1.31741	0.1877	0.396196	34.0922	-0.051344	0.906383	-0.0566471	0.954826	0.99353	MtrunA17Chr8	46508808	46512019	-	mRNA	MtrunA17Chr8g0388851
MtrunA17Chr4g0052131	1013.3	-0.341889	0.25952	-1.31739	0.187707	0.396196	2585.93	-0.407623	0.191744	-2.12587	0.0335137	0.350359	MtrunA17Chr4	46380462	46387097	+	mRNA	MCM2-like 3
MtrunA17Chr8g0387661	1076.79	-0.337249	0.256018	-1.31729	0.187743	0.396242	2580.39	0.270155	0.192303	1.40484	0.160068	0.657114	MtrunA17Chr8	45746078	45753409	-	mRNA	MtrunA17Chr8g0387661
MtrunA17Chr8g0348331	11.7971	2.20783	1.67614	1.31721	0.187767	0.396263	16.3059	-0.26957	1.36273	-0.197816	0.843189	0.979726	MtrunA17Chr8	10994511	10996407	+	mRNA	MtrunA17Chr8g0348331
MtrunA17Chr8g0373231	117.002	-0.714242	0.542315	-1.31702	0.18783	0.39634	408.881	-0.614017	0.343303	-1.78856	0.0736861	0.498906	MtrunA17Chr8	35425874	35427221	-	mRNA	MtHAN
MtrunA17Chr8g0391161	502.416	0.38652	0.29348	1.31702	0.187831	0.39634	956.576	0.200267	0.219184	0.913696	0.360877	0.835434	MtrunA17Chr8	48114088	48128015	+	mRNA	MtrunA17Chr8g0391161
MtrunA17Chr4g0069801	110.402	0.755064	0.573439	1.31673	0.18793	0.396488	250.508	-0.00521838	0.351339	-0.0148528	0.98815	0.998632	MtrunA17Chr4	59611567	59613957	+	mRNA	MtBG28
MtrunA17Chr3g0145541	76.3086	-0.858681	0.652133	-1.31673	0.18793	0.396488	193.92	-0.241095	0.440859	-0.546876	0.584464	0.930919	MtrunA17Chr3	58577758	58580478	+	mRNA	MtrunA17Chr3g0145541
MtrunA17Chr3g0099931	1129.12	0.307668	0.233669	1.31668	0.187945	0.39649	2327.29	0.261135	0.183073	1.4264	0.153754	0.649249	MtrunA17Chr3	24642670	24650568	-	mRNA	MtrunA17Chr3g0099931
MtrunA17Chr4g0010181	889.396	0.327103	0.248442	1.31662	0.187967	0.396506	2129.36	0.0864917	0.188108	0.459798	0.645661	0.943794	MtrunA17Chr4	7989268	7995048	-	mRNA	MtrunA17Chr4g0010181
MtrunA17Chr3g0129691	382.459	-0.432243	0.328309	-1.31657	0.187982	0.396507	954.4	-0.0325071	0.235241	-0.138186	0.890093	0.985648	MtrunA17Chr3	47133217	47139912	-	mRNA	MtrunA17Chr3g0129691
MtrunA17Chr8g0341931	170.944	-0.602868	0.457935	-1.31649	0.188009	0.396534	481.212	0.18779	0.274051	0.685237	0.493194	0.896627	MtrunA17Chr8	5377887	5382580	+	mRNA	MtrunA17Chr8g0341931
MtrunA17Chr4g0077111	452.123	-0.417196	0.316928	-1.31637	0.188049	0.396588	1533.93	-0.256319	0.196521	-1.30428	0.192138	0.698716	MtrunA17Chr4	64715528	64725012	-	mRNA	MtrunA17Chr4g0077111
MtrunA17Chr3g0106531	794.26	-0.341458	0.259406	-1.3163	0.188072	0.396607	2086.21	-0.226116	0.184664	-1.22447	0.220773	0.73341	MtrunA17Chr3	30293605	30298101	+	mRNA	MtrunA17Chr3g0106531
MtrunA17Chr7g0219041	1799.04	0.28026	0.213018	1.31567	0.188286	0.397028	4266.96	0.268234	0.18513	1.4489	0.147366	0.642673	MtrunA17Chr7	4244744	4247744	-	mRNA	MtrunA17Chr7g0219041
MtrunA17Chr5g0400961	34.8696	-1.32288	1.00554	-1.31559	0.188312	0.397028	169.846	0.334971	0.486335	0.688766	0.49097	0.895443	MtrunA17Chr5	5232577	5233782	-	mRNA	MtrunA17Chr5g0400961
MtrunA17Chr4g0053521	657.317	-0.363825	0.27655	-1.31558	0.188314	0.397028	1899.18	0.364989	0.22929	1.59182	0.111425	0.586081	MtrunA17Chr4	47454642	47468086	-	mRNA	MtrunA17Chr4g0053521
MtrunA17Chr6g0478341	273.382	0.507607	0.385869	1.31549	0.188345	0.397065	732.779	-0.188206	0.286718	-0.656416	0.511557	0.903038	MtrunA17Chr6	32969999	32975658	-	mRNA	MtrunA17Chr6g0478341
MtrunA17Chr8g0383901	37.0669	1.2279	0.933571	1.31527	0.18842	0.397191	64.4826	-0.292125	0.69803	-0.4185	0.675582	0.951467	MtrunA17Chr8	43012349	43013199	+	mRNA	MtrunA17Chr8g0383901
MtrunA17Chr5g0398971	165.653	0.649198	0.493604	1.31522	0.188436	0.397195	325.374	0.0388335	0.314793	0.123362	0.90182	0.987183	MtrunA17Chr5	3589353	3594037	+	mRNA	MtrunA17Chr5g0398971
MtrunA17Chr8g0351331	388.727	0.491391	0.373643	1.31514	0.188464	0.397226	916.046	0.198294	0.250367	0.792014	0.428353	0.869318	MtrunA17Chr8	13472257	13474145	+	mRNA	MtrunA17Chr8g0351331
MtrunA17Chr3g0107001	201.788	-0.66601	0.50651	-1.3149	0.188543	0.397362	593.908	0.39271	0.25987	1.51117	0.130744	0.616261	MtrunA17Chr3	30589400	30596174	+	mRNA	MtrunA17Chr3g0107001
MtrunA17Chr5g0437921	425.227	-0.482229	0.366756	-1.31485	0.188561	0.397369	1396.51	0.130094	0.213617	0.609008	0.542519	0.915354	MtrunA17Chr5	37319172	37320253	-	mRNA	MtrunA17Chr5g0437921
MtrunA17Chr2g0285111	44.2162	-1.11721	0.84985	-1.3146	0.188644	0.397514	139.096	-0.0443617	0.473738	-0.0936419	0.925394	0.989494	MtrunA17Chr2	5723836	5731044	+	mRNA	MtrunA17Chr2g0285111
MtrunA17Chr2g0327811	1708.11	0.33843	0.257467	1.31446	0.188691	0.397584	3523.61	-0.348019	0.179179	-1.9423	0.052101	0.431119	MtrunA17Chr2	47275498	47277481	+	mRNA	MtrunA17Chr2g0327811
MtrunA17Chr8g0371681	1557.44	-0.312988	0.23819	-1.31403	0.188836	0.397859	5399.28	-0.342715	0.205395	-1.66856	0.0952044	0.552915	MtrunA17Chr8	34364581	34366612	-	mRNA	MtrunA17Chr8g0371681
MtrunA17Chr3g0132261	776.599	-0.363207	0.276464	-1.31376	0.188927	0.397992	1930.35	0.0545297	0.186615	0.292204	0.770131	0.969336	MtrunA17Chr3	48972395	48974080	+	mRNA	MtrunA17Chr3g0132261
MtrunA17Chr1g0151241	413.421	0.422365	0.321494	1.31376	0.188927	0.397992	780.928	-0.0269939	0.232497	-0.116104	0.90757	0.987848	MtrunA17Chr1	4181230	4185581	-	mRNA	MtrunA17Chr1g0151241
MtrunA17Chr6g0453421	2424.11	-0.267539	0.203651	-1.31371	0.188944	0.397996	6131.51	0.236913	0.162071	1.46178	0.1438	0.638066	MtrunA17Chr6	3803379	3809998	+	mRNA	MtrunA17Chr6g0453421
MtrunA17Chr4g0053251	1566.13	0.280037	0.213195	1.31352	0.189006	0.398098	3860.38	0.0602304	0.167328	0.359953	0.718882	0.960592	MtrunA17Chr4	47189305	47194917	+	mRNA	MtrunA17Chr4g0053251
MtrunA17Chr7g0272381	2107.72	0.3095	0.235675	1.31325	0.189099	0.398263	5006.48	-0.450028	0.172989	-2.60149	0.00928192	0.178523	MtrunA17Chr7	53486182	53489122	+	mRNA	MtrunA17Chr7g0272381
MtrunA17Chr6g0448821	76.1027	0.94567	0.72015	1.31316	0.18913	0.398299	175.872	-0.52978	0.437449	-1.21107	0.22587	0.739569	MtrunA17Chr6	33293	39572	-	mRNA	MtrunA17Chr6g0448821
MtrunA17Chr2g0279791	2027.04	0.266709	0.20312	1.31306	0.189163	0.398337	4921.21	0.0544607	0.163818	0.332447	0.739552	0.963565	MtrunA17Chr2	2104172	2107620	-	mRNA	MtrunA17Chr2g0279791
MtrunA17Chr8g0364281	109.879	-0.733433	0.558604	-1.31297	0.189191	0.398368	361.563	-0.542375	0.313595	-1.72954	0.0837132	0.524765	MtrunA17Chr8	28756154	28757619	+	mRNA	MtrunA17Chr8g0364281
MtrunA17Chr3g0139051	299.545	-0.558806	0.425635	-1.31287	0.189225	0.398382	863.391	0.069149	0.235288	0.29389	0.768842	0.969336	MtrunA17Chr3	53849219	53857103	-	mRNA	MtrunA17Chr3g0139051
MtrunA17Chr4g0016221	4.77588	-3.64167	2.7739	-1.31284	0.189238	0.398382	9.80627	-0.337643	1.65577	-0.203919	0.838417	0.979262	MtrunA17Chr4	12638026	12638610	+	mRNA	MtrunA17Chr4g0016221
MtrunA17Chr1g0151631	770.308	0.345237	0.262972	1.31283	0.189241	0.398382	1798.27	0.238567	0.198248	1.20338	0.228829	0.742825	MtrunA17Chr1	4433407	4439395	+	mRNA	HDAC-like 5
MtrunA17Chr4g0057731	96.4331	0.838369	0.638619	1.31278	0.189256	0.398383	240.908	0.246798	0.355451	0.694322	0.48748	0.89354	MtrunA17Chr4	50871377	50879472	+	mRNA	MtrunA17Chr4g0057731
MtrunA17Chr0c01g0489101	545.371	0.440785	0.335827	1.31254	0.189339	0.398523	2467.01	1.21448	0.950308	1.27798	0.201255	0.709486	MtrunA17Chr0c01	101900	104679	-	ncRNA	MtrunA17Chr0c01g0489101
MtrunA17Chr7g0256341	2220.22	-0.269397	0.205254	-1.3125	0.18935	0.398523	6501.31	-0.162523	0.161151	-1.00851	0.313209	0.803752	MtrunA17Chr7	42215325	42218308	-	mRNA	MtrunA17Chr7g0256341
MtrunA17Chr3g0106581	2.85002	-4.95452	3.77558	-1.31225	0.189434	NA	36.0043	0.184772	0.921109	0.200597	0.841014	0.979579	MtrunA17Chr3	30324415	30327859	-	mRNA	MtrunA17Chr3g0106581
MtrunA17Chr4g0012001	7.97423	-2.65175	2.02077	-1.31225	0.189437	0.398655	13.1148	-0.236831	1.40646	-0.168388	0.866278	0.982571	MtrunA17Chr4	9562340	9563232	-	mRNA	MtGLV13; MtRGF2
MtrunA17Chr7g0258191	384.145	-0.439078	0.334604	-1.31223	0.189442	0.398655	1152.33	-0.626374	0.276918	-2.26195	0.0237007	0.298397	MtrunA17Chr7	43581680	43584345	+	mRNA	MtrunA17Chr7g0258191
MtrunA17Chr7g0223611	143.505	0.658463	0.501805	1.31219	0.189456	0.398655	233.095	0.786303	0.387634	2.02847	0.0425126	0.390478	MtrunA17Chr7	8946290	8954316	-	mRNA	MtrunA17Chr7g0223611
MtrunA17Chr5g0429471	380.197	0.440242	0.335516	1.31213	0.189476	0.398667	861.721	-0.16277	0.223029	-0.729815	0.465503	0.885937	MtrunA17Chr5	30848671	30851941	+	mRNA	MtrunA17Chr5g0429471
MtrunA17Chr8g0339631	135.988	0.664732	0.506672	1.31196	0.189535	0.398761	352.482	-0.170753	0.328242	-0.520205	0.602921	0.934841	MtrunA17Chr8	3691599	3693775	-	mRNA	MtrunA17Chr8g0339631
MtrunA17Chr8g0387381	27.1242	1.55783	1.18756	1.31179	0.189593	0.398848	21.6708	-0.783846	1.38445	-0.566178	0.571273	0.925875	MtrunA17Chr8	45455167	45455744	-	mRNA	MtrunA17Chr8g0387381
MtrunA17Chr5g0415891	65.5074	-0.916243	0.69851	-1.31171	0.189618	0.398848	173.933	-0.820256	0.414873	-1.97713	0.0480273	0.415109	MtrunA17Chr5	16628867	16629715	-	mRNA	MtrunA17Chr5g0415891
MtrunA17Chr2g0293981	1087.77	-0.30241	0.230547	-1.31171	0.189619	0.398848	2964.21	0.059178	0.172614	0.342834	0.731723	0.961999	MtrunA17Chr2	12802491	12809659	+	mRNA	MtrunA17Chr2g0293981
MtrunA17Chr4g0075261	490.434	0.385691	0.294071	1.31156	0.189669	0.398925	775.033	0.372165	0.235453	1.58064	0.113961	0.591437	MtrunA17Chr4	63586125	63592091	-	mRNA	MtrunA17Chr4g0075261
MtrunA17Chr5g0416641	17.7356	1.95775	1.49282	1.31144	0.189708	0.39896	28.578	-0.0252049	1.04476	-0.0241251	0.980753	0.997074	MtrunA17Chr5	17396097	17397200	+	ncRNA	MtrunA17Chr5g0416641
MtrunA17Chr3g0078961	16.998	1.82604	1.39241	1.31142	0.189715	0.39896	51.5324	-0.539692	0.7514	-0.718248	0.472604	0.888302	MtrunA17Chr3	1394745	1397121	-	mRNA	MtrunA17Chr3g0078961
MtrunA17Chr8g0339641	44.5469	1.13174	0.863177	1.31114	0.189812	0.399102	119.465	-0.0969453	0.503306	-0.192617	0.847259	0.980109	MtrunA17Chr8	3697294	3699244	+	mRNA	MtrunA17Chr8g0339641
MtrunA17Chr8g0356521	25.23	1.52689	1.1646	1.31109	0.189828	0.399102	40.5492	1.21783	0.914866	1.33115	0.183138	0.687622	MtrunA17Chr8	18145869	18147339	-	mRNA	MtrunA17Chr8g0356521
MtrunA17Chr5g0401661	1859.39	-0.270979	0.206686	-1.31107	0.189835	0.399102	4289.26	0.229762	0.194098	1.18375	0.236514	0.748315	MtrunA17Chr5	5858167	5873698	-	mRNA	MtrunA17Chr5g0401661
MtrunA17Chr2g0327781	6570.93	0.235036	0.179273	1.31105	0.189839	0.399102	17021.5	-0.741443	0.149516	-4.95896	7.08728e-07	0.000207089	MtrunA17Chr2	47259471	47262513	+	mRNA	MtrunA17Chr2g0327781
MtrunA17Chr2g0277371	47.8461	-1.06542	0.812748	-1.31089	0.189896	0.39919	198.39	0.0576166	0.422425	0.136395	0.891509	0.985953	MtrunA17Chr2	478234	479298	+	mRNA	MtrunA17Chr2g0277371
MtrunA17Chr7g0258821	1167.27	-0.298965	0.228101	-1.31067	0.18997	0.399316	3373.73	-0.177806	0.175269	-1.01447	0.310357	0.802327	MtrunA17Chr7	43979720	43983257	+	mRNA	MtrunA17Chr7g0258821
MtrunA17Chr8g0392671	23.9246	1.89895	1.44894	1.31058	0.19	0.39933	23.3464	-0.431983	1.10569	-0.390692	0.696025	0.95671	MtrunA17Chr8	49191228	49191704	+	mRNA	MtrunA17Chr8g0392671
MtrunA17Chr1g0170481	31.2169	1.34052	1.02285	1.31056	0.190005	0.39933	39.3851	0.571945	0.830304	0.688838	0.490925	0.895443	MtrunA17Chr1	19212577	19213441	-	mRNA	MtrunA17Chr1g0170481
MtrunA17Chr7g0271601	769.376	-0.339133	0.258787	-1.31047	0.190036	0.399365	1912.47	-0.242789	0.209663	-1.158	0.246864	0.755711	MtrunA17Chr7	52979260	52983770	+	mRNA	MtrunA17Chr7g0271601
MtrunA17Chr2g0307101	90.692	-0.908548	0.693387	-1.3103	0.190093	0.399455	290.653	0.00284484	0.32884	0.00865112	0.993097	0.998735	MtrunA17Chr2	29462535	29466346	-	mRNA	MtrunA17Chr2g0307101
MtrunA17Chr4g1018101	24.9985	1.5044	1.14823	1.31019	0.19013	0.399503	54.9095	-0.613908	0.843683	-0.727653	0.466826	0.886257	MtrunA17Chr4	36732395	36733286	+	ncRNA	MtrunA17Chr4g1018101
MtrunA17Chr2g0277991	245.593	-0.545695	0.416518	-1.31014	0.19015	0.399514	673.773	-0.0218279	0.24551	-0.0889084	0.929155	0.990225	MtrunA17Chr2	876132	879439	-	mRNA	MtrunA17Chr2g0277991
MtrunA17Chr8g0356491	538.875	0.401674	0.306635	1.30994	0.190216	0.399599	1011.19	0.357346	0.226949	1.57456	0.115357	0.594375	MtrunA17Chr8	18070238	18081314	+	mRNA	MtrunA17Chr8g0356491
MtrunA17Chr1g0209901	114.258	-0.706579	0.539401	-1.30993	0.190219	0.399599	347.645	-0.119771	0.304325	-0.393561	0.693905	0.95654	MtrunA17Chr1	53798414	53802641	-	mRNA	MtrunA17Chr1g0209901
MtrunA17Chr4g0045841	1950.55	-0.348812	0.266298	-1.30986	0.190244	0.399623	5192.42	-0.0986471	0.174833	-0.564235	0.572594	0.926288	MtrunA17Chr4	42375106	42382055	+	mRNA	MtMAPK6
MtrunA17Chr2g0284321	2962.24	0.292333	0.223228	1.30957	0.190341	0.399796	7253.42	-0.202285	0.167057	-1.21088	0.225943	0.739721	MtrunA17Chr2	5210314	5212311	+	mRNA	MtrunA17Chr2g0284321
MtrunA17Chr3g0131361	1211.19	0.291677	0.22275	1.30943	0.190388	0.399842	2339.63	0.0487705	0.215119	0.226714	0.820646	0.977742	MtrunA17Chr3	48327661	48338711	+	mRNA	MtRbohD
MtrunA17Chr5g0411691	1532.3	0.334016	0.255087	1.30942	0.190391	0.399842	3282.49	0.0772694	0.183579	0.420905	0.673824	0.951025	MtrunA17Chr5	13197440	13211018	-	mRNA	MtrunA17Chr5g0411691
MtrunA17Chr7g0252051	593.997	0.368764	0.281648	1.30931	0.190429	0.399891	1282.44	0.15333	0.207091	0.740396	0.459059	0.882954	MtrunA17Chr7	39091708	39100097	+	mRNA	MtrunA17Chr7g0252051
MtrunA17Chr4g0027731	1927.73	-0.300843	0.229793	-1.30919	0.190469	0.399945	5233.71	0.116445	0.176545	0.659579	0.509524	0.90263	MtrunA17Chr4	28827863	28833215	-	mRNA	MtrunA17Chr4g0027731
MtrunA17Chr6g0481971	91.8373	0.806074	0.615748	1.3091	0.190502	0.399967	194.471	-0.306946	0.389361	-0.788335	0.430501	0.8711	MtrunA17Chr6	36700927	36703423	-	mRNA	MtrunA17Chr6g0481971
MtrunA17Chr1g0195131	1254.58	-0.312011	0.238345	-1.30908	0.190508	0.399967	3772.32	-0.0552759	0.181212	-0.305034	0.76034	0.96801	MtrunA17Chr1	43152803	43159858	+	mRNA	MtrunA17Chr1g0195131
MtrunA17Chr3g0080681	1437.62	0.291607	0.222858	1.30849	0.190707	0.400339	3722.86	0.126745	0.170062	0.745285	0.456099	0.8818	MtrunA17Chr3	2799861	2803079	-	mRNA	MtrunA17Chr3g0080681
MtrunA17Chr2g0332981	2265.75	-0.326987	0.2499	-1.30847	0.190714	0.400339	6605.51	-0.165536	0.181782	-0.910628	0.362491	0.836385	MtrunA17Chr2	50891040	50893655	-	mRNA	MtPLAT1
MtrunA17Chr1g0182831	550.225	-0.374947	0.286595	-1.30828	0.190778	0.400424	1505.93	-0.0941945	0.205495	-0.458379	0.64668	0.943794	MtrunA17Chr1	33707463	33712274	-	mRNA	MtrunA17Chr1g0182831
MtrunA17Chr3g0098941	904.555	-0.345222	0.263877	-1.30827	0.190783	0.400424	3080.74	-0.1383	0.181528	-0.761865	0.44614	0.87811	MtrunA17Chr3	23701628	23704948	-	mRNA	MtrunA17Chr3g0098941
MtrunA17Chr4g0029001	421.368	-0.420194	0.321195	-1.30822	0.190799	0.400428	1295.45	-0.104698	0.202751	-0.51639	0.605582	0.935448	MtrunA17Chr4	29981787	29986224	-	mRNA	MtrunA17Chr4g0029001
MtrunA17Chr6g0488111	144.235	-0.661511	0.505693	-1.30813	0.190831	0.400464	401.511	-0.106607	0.313211	-0.340367	0.73358	0.962278	MtrunA17Chr6	42195372	42197016	-	mRNA	MtrunA17Chr6g0488111
MtrunA17Chr8g0392061	886.688	-0.330034	0.252334	-1.30792	0.190899	0.400577	2625.97	-0.263785	0.175028	-1.5071	0.131785	0.617505	MtrunA17Chr8	48784607	48789097	-	mRNA	MtrunA17Chr8g0392061
MtrunA17Chr3g0114331	3632.3	-0.263199	0.201246	-1.30785	0.190925	0.400601	10934	-0.0640181	0.158231	-0.404585	0.685782	0.954943	MtrunA17Chr3	35872772	35878601	-	mRNA	MtrunA17Chr3g0114331
MtrunA17Chr6g0474541	532.257	-0.418473	0.320015	-1.30766	0.190987	0.400703	1484.07	-0.416368	0.21048	-1.97818	0.0479083	0.414521	MtrunA17Chr6	28435393	28440474	-	mRNA	MtrunA17Chr6g0474541
MtrunA17Chr5g0432311	2145.36	-0.260349	0.199139	-1.30737	0.191087	0.400882	5724.17	0.163049	0.195361	0.834604	0.403941	0.857953	MtrunA17Chr5	33031237	33039789	+	mRNA	MtrunA17Chr5g0432311
MtrunA17Chr4g0069441	8756.41	-0.234954	0.179721	-1.30732	0.191103	0.400884	25862.9	-0.266268	0.147245	-1.80833	0.0705549	0.489885	MtrunA17Chr4	59364467	59366164	+	mRNA	MtrunA17Chr4g0069441
MtrunA17Chr2g0326001	2549.42	-0.250395	0.191561	-1.30713	0.191168	0.400969	7661.03	-0.0790766	0.155733	-0.507771	0.611614	0.936892	MtrunA17Chr2	45846748	45849283	+	mRNA	MtrunA17Chr2g0326001
MtrunA17Chr1g0154351	159.331	0.812691	0.621741	1.30712	0.191172	0.400969	362.521	1.12697	0.302369	3.72714	0.000193662	0.0145641	MtrunA17Chr1	6571369	6574946	-	mRNA	MtrunA17Chr1g0154351
MtrunA17Chr3g0125361	22.0262	2.2513	1.72257	1.30695	0.191231	0.401023	26.7819	-1.26444	0.98305	-1.28624	0.19836	0.705759	MtrunA17Chr3	43930703	43931496	+	mRNA	MtrunA17Chr3g0125361
MtrunA17Chr7g0228371	161.122	-0.610664	0.467255	-1.30692	0.191241	0.401023	515.146	-0.0158632	0.271691	-0.0583868	0.95344	0.993092	MtrunA17Chr7	13673696	13681000	-	mRNA	MtrunA17Chr7g0228371
MtrunA17Chr7g0242751	93.6649	0.810206	0.619942	1.30691	0.191245	0.401023	110.798	-0.147155	0.503819	-0.292079	0.770226	0.969336	MtrunA17Chr7	32210121	32217830	-	mRNA	MtrunA17Chr7g0242751
MtrunA17Chr2g0302671	40.0884	1.25313	0.958877	1.30687	0.191256	0.401023	100.519	0.142551	0.580408	0.245605	0.805988	0.97493	MtrunA17Chr2	20338871	20342742	-	mRNA	MtrunA17Chr2g0302671
MtrunA17Chr7g0262881	23.2653	1.58006	1.20908	1.30683	0.191269	0.401023	28.3892	0.894853	0.955377	0.936649	0.348939	0.826627	MtrunA17Chr7	46867290	46871994	+	mRNA	MtrunA17Chr7g0262881
MtrunA17Chr4g0062931	777.277	0.382298	0.292627	1.30643	0.191405	0.401278	1518.04	0.0742593	0.234177	0.317107	0.751162	0.966474	MtrunA17Chr4	54619029	54623088	-	mRNA	MtrunA17Chr4g0062931
MtrunA17Chr6g0486461	120.002	0.694637	0.531775	1.30626	0.191464	0.401372	204.841	0.800596	0.390388	2.05077	0.0402897	0.380143	MtrunA17Chr6	40829282	40830044	-	mRNA	MtrunA17Chr6g0486461
MtrunA17Chr7g0235861	20.3931	-1.92727	1.47558	-1.30611	0.191516	0.401405	92.4442	-0.239772	0.548892	-0.43683	0.662235	0.948015	MtrunA17Chr7	26214087	26217191	+	mRNA	MtrunA17Chr7g0235861
MtrunA17Chr2g0294771	382.625	0.441109	0.337729	1.3061	0.191518	0.401405	907.397	-0.154902	0.221725	-0.698622	0.484789	0.892544	MtrunA17Chr2	13388744	13391580	+	mRNA	MtrunA17Chr2g0294771
MtrunA17Chr5g0403611	1415.63	-0.281522	0.215546	-1.30609	0.191523	0.401405	3365.53	0.169652	0.171521	0.989107	0.322611	0.812068	MtrunA17Chr5	7377188	7397719	+	mRNA	MtrunA17Chr5g0403611
MtrunA17Chr5g0395791	115.764	-0.738001	0.565088	-1.30599	0.191555	0.401442	361.986	0.0397661	0.31552	0.126034	0.899705	0.987183	MtrunA17Chr5	1621148	1625075	+	mRNA	MtrunA17Chr5g0395791
MtrunA17Chr5g0422391	390.816	-0.504901	0.386726	-1.30558	0.191697	0.40171	1077.79	0.296945	0.309425	0.959665	0.337224	0.821178	MtrunA17Chr5	24001431	24007317	+	mRNA	MtrunA17Chr5g0422391
MtrunA17Chr3g0139891	369.907	0.430548	0.329791	1.30552	0.191717	0.40172	709.465	-0.109742	0.24804	-0.442438	0.658172	0.94659	MtrunA17Chr3	54400441	54408099	+	mRNA	MtrunA17Chr3g0139891
MtrunA17Chr3g0095921	466.324	-0.398672	0.30547	-1.30511	0.191856	0.401982	1399.51	0.203622	0.198843	1.02403	0.305821	0.79954	MtrunA17Chr3	19681073	19689103	+	mRNA	MtrunA17Chr3g0095921
MtrunA17Chr1g0163581	779.495	0.408266	0.312849	1.305	0.191895	0.402033	1814.63	0.0201598	0.207025	0.0973786	0.922426	0.988963	MtrunA17Chr1	13390070	13392398	-	mRNA	MtrunA17Chr1g0163581
MtrunA17Chr2g0334031	400.146	-0.445423	0.341345	-1.30491	0.191925	0.402067	1249.16	-0.363776	0.202567	-1.79583	0.0725211	0.495484	MtrunA17Chr2	51689403	51692169	+	mRNA	MtrunA17Chr2g0334031
MtrunA17Chr6g0463631	9.05253	-2.62459	2.01158	-1.30474	0.191982	0.402114	39.377	-0.957263	0.892153	-1.07298	0.28328	0.782768	MtrunA17Chr6	12770273	12770749	+	mRNA	MtrunA17Chr6g0463631
MtrunA17Chr1g0172631	41.3581	-1.17339	0.899329	-1.30473	0.191983	0.402114	183.578	-0.271998	0.429072	-0.633921	0.526132	0.908692	MtrunA17Chr1	21915169	21915719	-	mRNA	MtrunA17Chr1g0172631
MtrunA17Chr1g0199291	45.0868	1.08751	0.833521	1.30471	0.19199	0.402114	60.3815	0.19039	0.745255	0.255469	0.798361	0.973469	MtrunA17Chr1	46065068	46066053	-	mRNA	MtrunA17Chr1g0199291
MtrunA17Chr1g0198431	187.119	0.59308	0.454633	1.30453	0.192054	0.402209	475.236	-0.289006	0.309149	-0.934845	0.349868	0.827501	MtrunA17Chr1	45468555	45472118	-	mRNA	MtrunA17Chr1g0198431
MtrunA17Chr2g0305841	85.9454	-0.837421	0.641965	-1.30447	0.192075	0.402209	315.698	-0.0250556	0.32204	-0.0778027	0.937985	0.992188	MtrunA17Chr2	26212947	26227031	-	mRNA	MtrunA17Chr2g0305841
MtrunA17Chr3g0108291	316.147	-0.461465	0.353761	-1.30445	0.192079	0.402209	752.817	-0.647502	0.237493	-2.7264	0.00640292	0.14582	MtrunA17Chr3	31661572	31668514	+	mRNA	MtrunA17Chr3g0108291
MtrunA17Chr2g0308141	35.5869	1.34935	1.03447	1.30438	0.192103	0.402216	41.6215	-0.39289	0.821802	-0.478083	0.632591	0.941157	MtrunA17Chr2	30970693	30973227	+	mRNA	MtrunA17Chr2g0308141
MtrunA17Chr5g0433391	111.33	-0.94821	0.726955	-1.30436	0.192111	0.402216	280.986	-0.21346	0.341369	-0.625307	0.53177	0.910163	MtrunA17Chr5	33845834	33847179	-	mRNA	MtrunA17Chr5g0433391
MtrunA17Chr4g0001871	54.9832	-1.0247	0.785681	-1.30422	0.192158	0.402285	177.249	-0.497426	0.456397	-1.0899	0.275758	0.77846	MtrunA17Chr4	1343458	1344511	-	mRNA	MtrunA17Chr4g0001871
MtrunA17Chr1g0164131	456.083	0.439362	0.336899	1.30414	0.192187	0.402314	887.194	-0.121431	0.239581	-0.506847	0.612262	0.937141	MtrunA17Chr1	13973230	13976644	-	mRNA	MtrunA17Chr1g0164131
MtrunA17Chr2g0291731	393.996	0.458581	0.351709	1.30386	0.19228	0.402479	778.985	0.556049	0.249589	2.22786	0.02589	0.310624	MtrunA17Chr2	10834437	10839491	-	mRNA	MtrunA17Chr2g0291731
MtrunA17Chr2g0297521	3.18359	5.16433	3.96105	1.30378	0.19231	NA	5.06492	5.84209	2.78515	2.09758	0.0359422	NA	MtrunA17Chr2	15601008	15602449	-	mRNA	MtrunA17Chr2g0297521
MtrunA17Chr2g0321521	3.18359	5.16433	3.96105	1.30378	0.19231	NA	6.71289	1.49808	1.89832	0.78916	0.430019	NA	MtrunA17Chr2	42469160	42470290	-	mRNA	MtrunA17Chr2g0321521
MtrunA17Chr3g0088341	3.18359	5.16433	3.96105	1.30378	0.19231	NA	3.87524	5.45652	3.04635	1.79117	0.0732664	NA	MtrunA17Chr3	9705265	9707050	+	mRNA	MtrunA17Chr3g0088341
MtrunA17Chr3g0133271	3.18359	5.16433	3.96105	1.30378	0.19231	NA	5.48761	2.21812	2.44326	0.907852	0.363957	NA	MtrunA17Chr3	49889709	49896208	-	ncRNA	MtrunA17Chr3g0133271
MtrunA17Chr5g0435741	3.18359	5.16433	3.96105	1.30378	0.19231	NA	10.2687	-1.80278	1.78632	-1.00921	0.312873	0.803479	MtrunA17Chr5	35750765	35752454	+	mRNA	MtrunA17Chr5g0435741
MtrunA17Chr7g0270091	3.18359	5.16433	3.96105	1.30378	0.19231	NA	4.44412	-0.60542	2.88075	-0.210161	0.833542	NA	MtrunA17Chr7	51884446	51884824	+	mRNA	MtrunA17Chr7g0270091
MtrunA17Chr8g0354671	192.379	0.560715	0.43016	1.3035	0.192403	0.402706	371.993	0.000730783	0.351996	0.00207611	0.998344	0.999519	MtrunA17Chr8	16258721	16260261	-	mRNA	MtrunA17Chr8g0354671
MtrunA17Chr6g0453061	627.204	-0.426158	0.326963	-1.30338	0.192444	0.402762	2069.88	0.224493	0.182166	1.23236	0.217816	0.729788	MtrunA17Chr6	3385677	3390376	+	mRNA	MtrunA17Chr6g0453061
MtrunA17Chr7g0222681	1660.47	-0.301783	0.23155	-1.30331	0.192468	0.402762	4707.4	-0.0046396	0.166243	-0.0279086	0.977735	0.996745	MtrunA17Chr7	7943566	7951759	+	mRNA	MtrunA17Chr7g0222681
MtrunA17Chr4g0043851	357.53	0.583853	0.447981	1.3033	0.192473	0.402762	441.874	0.440021	0.300413	1.46472	0.142997	0.638066	MtrunA17Chr4	40810963	40813711	-	mRNA	MtrunA17Chr4g0043851
MtrunA17Chr3g0096941	213.245	0.535932	0.411343	1.30289	0.192614	0.403027	405.323	0.681301	0.355385	1.91708	0.0552283	0.441496	MtrunA17Chr3	21396709	21405519	+	mRNA	MtrunA17Chr3g0096941
MtrunA17Chr5g0441821	4240.36	0.238423	0.183034	1.30262	0.192705	0.403189	8617.67	0.253028	0.159215	1.58922	0.11201	0.586392	MtrunA17Chr5	40086341	40093947	+	mRNA	MtrunA17Chr5g0441821
MtrunA17Chr4g0032431	524.384	0.386042	0.296374	1.30255	0.192729	0.403207	1089.73	0.422286	0.220956	1.91118	0.0559819	0.443753	MtrunA17Chr4	32523287	32531502	+	mRNA	MtrunA17Chr4g0032431
MtrunA17Chr8g0351681	107.023	0.742203	0.57	1.30211	0.192879	0.403491	121.426	-0.372388	0.530739	-0.70164	0.482904	0.891675	MtrunA17Chr8	13685539	13687763	-	mRNA	MtCML44
MtrunA17Chr8g0345341	665.297	0.357649	0.274687	1.30202	0.192908	0.403523	1093.14	-0.137903	0.224989	-0.61293	0.539922	0.914936	MtrunA17Chr8	8395068	8397366	+	mRNA	MtrunA17Chr8g0345341
MtrunA17Chr7g0235211	1439.21	0.286667	0.220202	1.30184	0.192972	0.403597	3202.83	0.101826	0.571498	0.178174	0.858586	0.981725	MtrunA17Chr7	25572999	25574869	-	mRNA	MtrunA17Chr7g0235211
MtrunA17Chr4g0075511	442.24	0.417122	0.320411	1.30184	0.192973	0.403597	957.405	-0.198381	0.241983	-0.819812	0.412323	0.86266	MtrunA17Chr4	63721781	63724903	-	mRNA	MtrunA17Chr4g0075511
MtrunA17Chr1g0176881	489.392	0.383577	0.294715	1.30152	0.193081	0.403765	1110.68	0.184299	0.209138	0.881232	0.378192	0.845093	MtrunA17Chr1	28379264	28383329	+	mRNA	MtrunA17Chr1g0176881
MtrunA17Chr2g0309421	16.8699	1.90227	1.46162	1.30148	0.193094	0.403765	67.4226	0.774996	0.67998	1.13973	0.254397	0.762919	MtrunA17Chr2	32162624	32165400	-	mRNA	MtrunA17Chr2g0309421
MtrunA17Chr1g0159991	207.493	-0.616956	0.474056	-1.30144	0.193108	0.403765	669.592	-0.10518	0.241192	-0.436083	0.662777	0.948403	MtrunA17Chr1	10575398	10579848	+	mRNA	MtENOD8.3
MtrunA17Chr8g0392601	10.6648	3.10784	2.38801	1.30143	0.193111	0.403765	19.2795	0.496571	1.19515	0.41549	0.677784	0.952091	MtrunA17Chr8	49159189	49162302	+	mRNA	MtMATE36
MtrunA17Chr2g0330011	28.1863	-1.37378	1.05563	-1.30138	0.193128	0.403772	129.68	-0.47855	0.483981	-0.988778	0.322772	0.812068	MtrunA17Chr2	48877987	48880775	+	mRNA	MtrunA17Chr2g0330011
MtrunA17Chr1g0158971	156.625	-0.738985	0.567891	-1.30128	0.193162	0.403813	580.857	-0.887091	0.290185	-3.05699	0.00223575	0.0781983	MtrunA17Chr1	9741580	9743255	+	mRNA	MtrunA17Chr1g0158971
MtrunA17Chr3g0116361	183.916	-0.578595	0.444722	-1.30103	0.19325	0.403965	462.848	-0.12105	0.334026	-0.362396	0.717056	0.960194	MtrunA17Chr3	37595533	37598535	+	mRNA	MtrunA17Chr3g0116361
MtrunA17Chr7g0246121	17.4599	-2.07583	1.59559	-1.30098	0.193264	0.403966	80.3831	0.508338	0.615384	0.82605	0.408776	0.860581	MtrunA17Chr7	34989566	34993024	+	mRNA	MtrunA17Chr7g0246121
MtrunA17Chr3g0124891	1085.76	-0.315547	0.242555	-1.30093	0.193283	0.403974	3254.95	-0.157657	0.171859	-0.91736	0.358954	0.83379	MtrunA17Chr3	43515462	43521681	+	mRNA	MtrunA17Chr3g0124891
MtrunA17Chr1g0201781	458.484	0.46392	0.356627	1.30085	0.193308	0.403982	1170.33	0.0353563	0.223836	0.157956	0.874491	0.983395	MtrunA17Chr1	48076473	48079868	+	mRNA	MtrunA17Chr1g0201781
MtrunA17Chr4g0043221	2032.69	0.280036	0.215274	1.30083	0.193316	0.403982	5049.28	-0.223683	0.21017	-1.06429	0.287196	0.78541	MtrunA17Chr4	40322805	40325318	-	mRNA	MtrunA17Chr4g0043221
MtrunA17Chr2g0285711	53.6751	-1.0071	0.774273	-1.30071	0.193358	0.404041	106.607	0.0498661	0.653234	0.0763373	0.939151	0.992188	MtrunA17Chr2	6145202	6147429	-	mRNA	MtrunA17Chr2g0285711
MtrunA17Chr1g0185521	657.976	0.436537	0.335672	1.30049	0.193434	0.40417	1803.72	-0.010585	0.211826	-0.0499705	0.960146	0.994315	MtrunA17Chr1	35934626	35941541	-	mRNA	MtrunA17Chr1g0185521
MtrunA17Chr3g0135701	257.803	0.490761	0.377389	1.30041	0.193461	0.404195	501.011	-0.0638831	0.277187	-0.230469	0.817727	0.977214	MtrunA17Chr3	51541664	51547343	+	mRNA	MtrunA17Chr3g0135701
MtrunA17Chr3g0123941	941.437	-0.340013	0.261535	-1.30007	0.193577	0.404409	2490.28	-0.0927371	0.182859	-0.507151	0.612049	0.937141	MtrunA17Chr3	42951041	42952365	-	mRNA	MtSTOP
MtrunA17Chr8g0361501	140.171	0.649321	0.499481	1.29999	0.193604	0.404434	244.091	0.209018	0.359159	0.581967	0.560589	0.922003	MtrunA17Chr8	25923784	25928011	-	mRNA	MtrunA17Chr8g0361501
MtrunA17Chr4g0075141	43.481	-1.11259	0.855908	-1.29989	0.193637	0.404451	160.06	-0.352086	0.465222	-0.756811	0.449163	0.879237	MtrunA17Chr4	63501454	63502297	-	mRNA	MtrunA17Chr4g0075141
MtrunA17Chr1g0201741	1144.08	0.325218	0.25019	1.29988	0.193641	0.404451	2637.35	-0.603407	0.179883	-3.35445	0.000795229	0.0392038	MtrunA17Chr1	48035303	48037681	-	mRNA	MtPCY25
MtrunA17Chr6g0482711	546.338	0.376299	0.289576	1.29948	0.193779	0.404708	890.56	0.295503	0.23522	1.25628	0.209013	0.719214	MtrunA17Chr6	37320250	37327952	+	mRNA	MtrunA17Chr6g0482711
MtrunA17Chr7g0260421	25.6973	1.61202	1.24065	1.29934	0.193829	0.404783	23.151	1.9066	1.06701	1.78685	0.0739612	0.49972	MtrunA17Chr7	45218872	45220373	-	ncRNA	MtrunA17Chr7g0260421
MtrunA17Chr2g0301651	65.1126	-1.12186	0.863501	-1.29919	0.193877	0.404854	316.071	0.0166426	0.436194	0.0381542	0.969565	0.995681	MtrunA17Chr2	19369867	19371886	-	mRNA	MtrunA17Chr2g0301651
MtrunA17Chr7g0221191	1338.43	0.285159	0.219516	1.29904	0.193931	0.404935	2808.56	0.358228	0.199541	1.79526	0.072612	0.495484	MtrunA17Chr7	6691006	6697323	-	mRNA	MtrunA17Chr7g0221191
MtrunA17Chr3g0128581	555.232	0.482796	0.371693	1.29891	0.193975	0.404997	1461.03	0.145818	0.217946	0.669056	0.50346	0.900056	MtrunA17Chr3	46282586	46286801	-	mRNA	MtrunA17Chr3g0128581
MtrunA17Chr2g0290661	1511.03	0.34407	0.264938	1.29868	0.194053	0.405131	3700	-0.416589	0.18354	-2.26974	0.0232232	0.296741	MtrunA17Chr2	9953401	9959666	-	mRNA	MtrunA17Chr2g0290661
MtrunA17Chr2g0305071	275.029	-0.670228	0.516179	-1.29844	0.194136	0.405273	896.343	-0.337027	0.269351	-1.25126	0.210841	0.721115	MtrunA17Chr2	23720490	23723878	-	mRNA	MtrunA17Chr2g0305071
MtrunA17Chr8g0342071	344.412	0.44774	0.344852	1.29835	0.194166	0.405305	574.812	0.0232438	0.268982	0.086414	0.931137	0.991133	MtrunA17Chr8	5485180	5490579	-	mRNA	MtrunA17Chr8g0342071
MtrunA17Chr8g0367631	323.167	-0.454028	0.349715	-1.29828	0.194191	0.405328	917.98	-0.251767	0.220589	-1.14134	0.253728	0.762771	MtrunA17Chr8	31259269	31267668	-	mRNA	MtrunA17Chr8g0367631
MtrunA17Chr6g0482041	545.431	0.439421	0.338515	1.29808	0.194258	0.405438	1854.97	-0.217495	0.208355	-1.04387	0.296547	0.791872	MtrunA17Chr6	36741342	36742378	+	mRNA	MtKunitz19
MtrunA17Chr5g0441651	1033.7	-0.335829	0.258738	-1.29795	0.194304	0.405459	2944.65	0.0694844	0.175947	0.394917	0.692904	0.956469	MtrunA17Chr5	39978742	39984687	+	mRNA	MtrunA17Chr5g0441651
MtrunA17Chr4g0076881	3305.9	-0.245003	0.188765	-1.29793	0.194312	0.405459	8061.7	0.233582	0.164363	1.42113	0.155279	0.651567	MtrunA17Chr4	64575424	64587022	+	mRNA	MtrunA17Chr4g0076881
MtrunA17Chr1g0152091	646.098	0.358907	0.276531	1.29789	0.194325	0.405459	1375.41	-0.0280077	0.206247	-0.135797	0.891982	0.985953	MtrunA17Chr1	4843219	4850463	+	mRNA	MtrunA17Chr1g0152091
MtrunA17Chr1g0212581	367.559	0.438769	0.338069	1.29787	0.194333	0.405459	699.764	0.103344	0.250175	0.413085	0.679544	0.952804	MtrunA17Chr1	55766827	55767669	-	mRNA	MtrunA17Chr1g0212581
MtrunA17Chr2g0292461	1276.44	0.293753	0.226339	1.29784	0.194341	0.405459	3234.44	0.0422996	0.180995	0.233706	0.815213	0.976494	MtrunA17Chr2	11417944	11425968	-	mRNA	MtrunA17Chr2g0292461
MtrunA17Chr2g0284091	8111.69	-0.224269	0.172811	-1.29778	0.194365	0.405478	21090.1	-0.0605967	0.154844	-0.39134	0.695546	0.956541	MtrunA17Chr2	5068349	5073502	+	mRNA	MtrunA17Chr2g0284091
MtrunA17Chr3g0131061	2444.04	-0.251031	0.193455	-1.29762	0.194418	0.405558	7175.45	-0.0839145	0.160223	-0.523734	0.600463	0.934137	MtrunA17Chr3	48075491	48079451	-	mRNA	MtrunA17Chr3g0131061
MtrunA17Chr4g0031011	6.22079	-3.09688	2.38689	-1.29745	0.194476	0.405649	25.8766	-0.72682	1.01005	-0.71959	0.471778	0.888021	MtrunA17Chr4	31589121	31589472	+	mRNA	MtrunA17Chr4g0031011
MtrunA17Chr8g0375291	1222.21	-0.294305	0.226851	-1.29735	0.194511	0.405693	3447.88	0.196128	0.178814	1.09683	0.272718	0.77602	MtrunA17Chr8	37165091	37168582	+	mRNA	MtrunA17Chr8g0375291
MtrunA17Chr6g0483541	18.4439	1.9678	1.51694	1.29721	0.194558	0.40576	14.689	0.114637	1.36014	0.0842827	0.932832	0.991577	MtrunA17Chr6	38089064	38090501	-	ncRNA	MtrunA17Chr6g0483541
MtrunA17Chr8g0390291	304.232	0.46767	0.36061	1.29689	0.19467	0.405965	577.203	0.0831051	0.275313	0.301857	0.762761	0.968376	MtrunA17Chr8	47538788	47547022	-	mRNA	MtrunA17Chr8g0390291
MtrunA17Chr2g0326601	32.362	1.40931	1.08674	1.29682	0.194691	0.405978	51.5913	0.995396	0.728506	1.36635	0.171828	0.674551	MtrunA17Chr2	46284274	46288201	-	mRNA	MtrunA17Chr2g0326601
MtrunA17Chr4g0015701	3.68303	-3.98581	3.07404	-1.2966	0.194767	NA	41.5176	0.893524	0.879234	1.01625	0.309509	0.801523	MtrunA17Chr4	12578588	12580733	+	mRNA	MtrunA17Chr4g0015701
MtrunA17Chr3g0080351	855.105	-0.325275	0.250873	-1.29657	0.194778	0.406129	2009.93	0.389151	0.193054	2.01576	0.0438247	0.395741	MtrunA17Chr3	2550630	2560502	-	mRNA	MtrunA17Chr3g0080351
MtrunA17Chr2g0321341	54.0801	-1.21608	0.937992	-1.29648	0.194812	0.406168	202.989	-0.0255771	0.385628	-0.0663259	0.947118	0.993092	MtrunA17Chr2	42379516	42382565	+	mRNA	MtrunA17Chr2g0321341
MtrunA17Chr4g0021641	913.021	-0.347534	0.268091	-1.29633	0.194862	0.406244	3573.25	0.153086	0.166553	0.919139	0.358023	0.83291	MtrunA17Chr4	20181991	20187004	-	mRNA	MtrunA17Chr4g0021641
MtrunA17Chr6g0451211	155.696	0.681868	0.526059	1.29618	0.194914	0.40632	365.704	0.153805	0.335112	0.458966	0.646258	0.943794	MtrunA17Chr6	1800839	1805407	+	mRNA	MtrunA17Chr6g0451211
MtrunA17Chr3g0112491	10.7437	2.44715	1.88845	1.29585	0.195026	0.406522	27.4396	1.9534	1.19398	1.63604	0.101831	0.568342	MtrunA17Chr3	34470262	34472840	-	mRNA	MtrunA17Chr3g0112491
MtrunA17CPg0493441	7.0877	-3.03768	2.34422	-1.29581	0.195039	0.406522	40.9074	1.78475	0.865469	2.06217	0.0391912	0.376732	MtrunA17CP	122145	123658	+	mRNA	MtrunA17CPg0493441
MtrunA17Chr7g0263251	69.9543	-0.932354	0.719635	-1.29559	0.195116	0.406652	344.108	-0.231411	0.404152	-0.572586	0.566925	0.923729	MtrunA17Chr7	47143791	47144131	-	mRNA	MtrunA17Chr7g0263251
MtrunA17Chr2g0318201	7.69194	-2.81235	2.17109	-1.29536	0.195195	0.406787	34.1375	0.0988914	0.939234	0.105289	0.916146	0.988074	MtrunA17Chr2	39920484	39920934	+	mRNA	MtrunA17Chr2g0318201
MtrunA17Chr6g0482091	222.705	-0.525718	0.405877	-1.29526	0.19523	0.406828	663.741	-0.431377	0.25455	-1.69467	0.0901387	0.539203	MtrunA17Chr6	36784127	36788364	+	mRNA	MtrunA17Chr6g0482091
MtrunA17Chr2g0317231	1806.37	-0.282256	0.217925	-1.2952	0.195253	0.406846	3519.94	0.0571181	0.719618	0.0793729	0.936736	0.992086	MtrunA17Chr2	39201996	39205487	+	mRNA	MtENODL6;MtPCY55
MtrunA17Chr3g0079561	295.828	0.479066	0.369904	1.29511	0.195283	0.406878	557.601	-0.0229026	0.278216	-0.0823193	0.934393	0.991855	MtrunA17Chr3	1887947	1891423	+	mRNA	MtrunA17Chr3g0079561
MtrunA17Chr1g0153381	526.128	-0.42958	0.331724	-1.29499	0.195322	0.40693	1557.54	-0.14849	0.198482	-0.748127	0.454384	0.881158	MtrunA17Chr1	5924645	5926925	+	mRNA	MtrunA17Chr1g0153381
MtrunA17Chr6g0471371	50.1155	1.06926	0.826001	1.2945	0.195493	0.407256	89.1318	0.278325	0.600263	0.463671	0.642884	0.943368	MtrunA17Chr6	22397783	22400125	+	mRNA	MtrunA17Chr6g0471371
MtrunA17Chr1g0165451	381.703	0.442518	0.341878	1.29437	0.195536	0.407285	843.604	-0.164346	0.236505	-0.694895	0.487121	0.893536	MtrunA17Chr1	15048583	15051125	+	mRNA	MtrunA17Chr1g0165451
MtrunA17Chr2g0286811	1408.89	-0.325782	0.251691	-1.29437	0.195536	0.407285	3851.09	-0.0501562	0.169572	-0.29578	0.767398	0.969336	MtrunA17Chr2	7052298	7057643	-	mRNA	MtrunA17Chr2g0286811
MtrunA17Chr2g0327701	1233.55	-0.356975	0.275826	-1.29421	0.195594	0.407375	3277.88	0.122429	0.172271	0.710674	0.477286	0.889831	MtrunA17Chr2	47165086	47170381	+	mRNA	MtrunA17Chr2g0327701
MtrunA17Chr5g0441711	32.7557	1.31641	1.0172	1.29414	0.195616	0.40739	40.3679	-1.48208	0.809888	-1.82998	0.0672531	0.480886	MtrunA17Chr5	40002846	40008495	-	mRNA	MtrunA17Chr5g0441711
MtrunA17Chr7g0254161	81.5144	-0.816427	0.630904	-1.29406	0.195645	0.40742	286.418	-0.13545	0.336307	-0.402756	0.687128	0.955508	MtrunA17Chr7	40514534	40517338	+	mRNA	MtCDFd1_33
MtrunA17Chr8g0352361	749.223	-0.464491	0.35908	-1.29356	0.195818	0.407733	2204.85	0.139335	0.180938	0.770072	0.441257	0.875964	MtrunA17Chr8	14305598	14313362	-	mRNA	DRD1-like2
MtrunA17Chr8g0342961	11.7014	2.97512	2.29998	1.29354	0.195824	0.407733	6.6622	1.36551	1.9294	0.707737	0.479109	NA	MtrunA17Chr8	6387655	6387967	+	mRNA	MtrunA17Chr8g0342961
MtrunA17Chr7g0256941	523.63	0.373547	0.288833	1.2933	0.195908	0.407878	1117.68	0.338557	0.262057	1.29192	0.196384	0.703455	MtrunA17Chr7	42617823	42623670	+	mRNA	MtrunA17Chr7g0256941
MtrunA17Chr5g0432271	53.6814	1.04477	0.80809	1.29289	0.19605	0.408143	110.262	0.235469	0.50173	0.469313	0.638846	0.942923	MtrunA17Chr5	33009716	33013922	-	mRNA	MtrunA17Chr5g0432271
MtrunA17Chr7g0241611	1220.38	0.315625	0.244165	1.29267	0.196125	0.408247	2116.96	0.334709	0.185077	1.80849	0.0705305	0.489885	MtrunA17Chr7	31169740	31180958	-	mRNA	MtrunA17Chr7g0241611
MtrunA17Chr2g0303451	1384.38	-0.307195	0.237646	-1.29266	0.19613	0.408247	3231.73	0.608948	0.194924	3.12402	0.00178397	0.0681772	MtrunA17Chr2	21171282	21198441	-	mRNA	MtrunA17Chr2g0303451
MtrunA17Chr3g0108091	13.4269	2.35444	1.82147	1.29261	0.196146	0.408247	5.3191	2.35631	2.37976	0.990148	0.322102	NA	MtrunA17Chr3	31512264	31516853	+	mRNA	MtrunA17Chr3g0108091
MtrunA17Chr8g0378231	1609.26	-0.280298	0.216857	-1.29255	0.196167	0.408247	3996.66	0.196449	0.183486	1.07065	0.284327	0.783242	MtrunA17Chr8	39347000	39354943	-	mRNA	MtrunA17Chr8g0378231
MtrunA17Chr6g0484411	578.569	0.378459	0.29281	1.2925	0.196182	0.408247	1270.26	0.148983	0.215643	0.690878	0.489642	0.894537	MtrunA17Chr6	38997349	39004974	+	mRNA	MtrunA17Chr6g0484411
MtrunA17Chr8g0335231	252.746	0.500439	0.38719	1.29249	0.196188	0.408247	493.605	0.00246692	0.288772	0.0085428	0.993184	0.998735	MtrunA17Chr8	796047	797840	-	mRNA	MtrunA17Chr8g0335231
MtrunA17Chr7g0239121	68.9941	0.910004	0.704144	1.29236	0.196234	0.408285	91.0312	-0.817101	0.736725	-1.1091	0.267387	0.772459	MtrunA17Chr7	29249014	29251438	-	mRNA	MtrunA17Chr7g0239121
MtrunA17Chr3g0112961	4.76516	4.12246	3.18989	1.29235	0.196235	0.408285	15.5163	-0.37276	1.29025	-0.288905	0.772654	0.969645	MtrunA17Chr3	34796381	34796734	-	mRNA	MtrunA17Chr3g0112961
MtrunA17Chr1g0153501	112.629	0.705184	0.545768	1.29209	0.196324	0.40844	221.881	0.736655	0.383623	1.92026	0.0548253	0.440282	MtrunA17Chr1	5974145	5976336	-	mRNA	MtrunA17Chr1g0153501
MtrunA17Chr8g0381461	312.322	0.464898	0.359829	1.292	0.196358	0.40848	780.042	0.023535	0.23241	0.101265	0.91934	0.988801	MtrunA17Chr8	41462878	41467515	+	mRNA	MtrunA17Chr8g0381461
MtrunA17Chr4g0033521	595.277	0.418451	0.323958	1.29168	0.196468	0.408678	953.769	0.745992	0.225242	3.31195	0.000926469	0.0437224	MtrunA17Chr4	33475488	33492105	+	mRNA	MtrunA17Chr4g0033521
MtrunA17Chr5g0414501	396.594	-0.423792	0.328161	-1.29141	0.196561	0.40884	1329.83	0.00445728	0.204318	0.0218154	0.982595	0.99752	MtrunA17Chr5	15493964	15501024	-	mRNA	MtrunA17Chr5g0414501
MtrunA17Chr3g0094671	260.427	0.491026	0.380254	1.29131	0.196596	0.408884	701.36	-0.266646	0.243246	-1.0962	0.272992	0.776407	MtrunA17Chr3	17747354	17748567	-	mRNA	MtECL19
MtrunA17Chr3g0104241	474.533	0.39626	0.306932	1.29103	0.196692	0.409053	1034.63	0.323689	0.226419	1.4296	0.152832	0.648856	MtrunA17Chr3	28406425	28408377	+	mRNA	MtrunA17Chr3g0104241
MtrunA17Chr8g0358161	70.7159	-0.880712	0.682263	-1.29087	0.19675	0.409142	183.373	0.405638	0.43404	0.934563	0.350014	0.827638	MtrunA17Chr8	20187284	20190693	+	mRNA	MtrunA17Chr8g0358161
MtrunA17Chr4g0032501	5.7669	3.26233	2.52794	1.29051	0.196874	0.409371	2.92592	0.549383	3.04227	0.180583	0.856695	NA	MtrunA17Chr4	32601780	32603343	-	mRNA	MtrunA17Chr4g0032501
MtrunA17Chr1g0152871	484.368	-0.393179	0.304722	-1.29029	0.19695	0.409499	1219.8	0.0889689	0.20654	0.430759	0.666644	0.949127	MtrunA17Chr1	5491114	5495184	+	mRNA	MtCycA3-1
MtrunA17Chr7g0250761	58.799	-1.13546	0.880123	-1.29012	0.197009	0.40959	222.747	0.150024	0.397801	0.377133	0.706075	0.958478	MtrunA17Chr7	38215341	38216170	-	mRNA	MtrunA17Chr7g0250761
MtrunA17Chr8g0386861	22.9473	-1.52913	1.1853	-1.29008	0.197024	0.409591	64.6924	-0.642461	0.652645	-0.984397	0.32492	0.813309	MtrunA17Chr8	45099442	45102005	-	mRNA	MtrunA17Chr8g0386861
MtrunA17Chr4g0052561	2553.89	0.295132	0.228782	1.29001	0.197046	0.409607	4509.93	0.998772	0.166305	6.00568	1.90531e-09	1.52702e-06	MtrunA17Chr4	46695481	46713703	+	mRNA	MtrunA17Chr4g0052561
MtrunA17Chr4g0062781	370.204	-0.500147	0.387744	-1.28989	0.197089	0.409619	915.439	-0.192526	0.23378	-0.823534	0.410205	0.860861	MtrunA17Chr4	54467141	54470291	+	mRNA	MtrunA17Chr4g0062781
MtrunA17Chr1g0193711	492.314	0.451565	0.350082	1.28988	0.197091	0.409619	1232.95	-0.0269471	0.207832	-0.129658	0.896837	0.986382	MtrunA17Chr1	42094191	42098069	+	mRNA	MtrunA17Chr1g0193711
MtrunA17Chr3g0079321	143.663	0.823406	0.638364	1.28987	0.197096	0.409619	312.214	0.644642	0.364212	1.76996	0.0767331	0.506934	MtrunA17Chr3	1640855	1646125	+	mRNA	MtrunA17Chr3g0079321
MtrunA17Chr8g0388051	3210.37	-0.261416	0.202694	-1.28971	0.197151	0.40968	9627.21	0.274003	0.193405	1.41673	0.156561	0.654167	MtrunA17Chr8	46048017	46054188	+	mRNA	MtrunA17Chr8g0388051
MtrunA17Chr7g0242211	499.191	-0.380223	0.29482	-1.28968	0.197163	0.40968	1597.36	-0.211118	0.201431	-1.04809	0.294596	0.790688	MtrunA17Chr7	31735377	31739653	-	mRNA	MtrunA17Chr7g0242211
MtrunA17Chr1g0162821	2217.9	-0.265835	0.206138	-1.2896	0.197191	0.40968	6026.23	0.197912	0.180776	1.09479	0.273608	0.776858	MtrunA17Chr1	12587190	12590902	-	mRNA	MtrunA17Chr1g0162821
MtrunA17Chr2g0299911	14.2657	1.91178	1.48247	1.28959	0.197193	0.40968	39.1713	2.80545	0.869035	3.22824	0.00124557	0.0537529	MtrunA17Chr2	17743500	17746026	+	mRNA	MtrunA17Chr2g0299911
MtrunA17Chr1g0151791	387.971	0.421776	0.327066	1.28957	0.197199	0.40968	906.313	-0.349861	0.220275	-1.58829	0.112221	0.586747	MtrunA17Chr1	4538644	4544112	-	mRNA	MtrunA17Chr1g0151791
MtrunA17Chr5g0407671	24.6186	1.49728	1.16127	1.28935	0.197277	0.409812	15.5574	-0.477981	1.52541	-0.313346	0.754018	0.967059	MtrunA17Chr5	10125569	10129269	+	mRNA	MtrunA17Chr5g0407671
MtrunA17Chr3g0130021	47.9002	1.13562	0.880803	1.2893	0.197294	0.409817	77.4276	0.414744	0.617292	0.671877	0.501662	0.899625	MtrunA17Chr3	47355855	47359646	+	mRNA	MtrunA17Chr3g0130021
MtrunA17Chr4g0037721	2051.14	-0.270489	0.209827	-1.2891	0.197363	0.409931	6583.93	-0.772594	0.160378	-4.81734	1.45486e-06	0.000374406	MtrunA17Chr4	36252962	36255691	+	mRNA	MtrunA17Chr4g0037721
MtrunA17Chr5g0423191	71.1615	-0.867097	0.672741	-1.2889	0.197432	0.410035	189.822	0.383106	0.426072	0.899158	0.368569	0.840295	MtrunA17Chr5	24967736	24971366	+	mRNA	MtrunA17Chr5g0423191
MtrunA17Chr1g0180131	119.793	0.84335	0.654332	1.28887	0.197442	0.410035	192.358	0.751073	0.39987	1.87829	0.0603409	0.459467	MtrunA17Chr1	31334833	31337381	+	mRNA	MtrunA17Chr1g0180131
MtrunA17Chr4g0046191	145.991	0.636215	0.493645	1.28881	0.197464	0.410049	335.846	-0.901121	0.330729	-2.72465	0.00643692	0.146204	MtrunA17Chr4	42621480	42622626	-	mRNA	MtrunA17Chr4g0046191
MtrunA17Chr8g0390731	455.167	0.471573	0.36593	1.2887	0.197503	0.410099	1025.22	0.217337	0.214919	1.01125	0.311897	0.802662	MtrunA17Chr8	47838779	47843846	-	mRNA	MtrunA17Chr8g0390731
MtrunA17Chr8g0369021	23.5508	1.66016	1.28831	1.28863	0.197526	0.410117	21.401	0.803168	1.08024	0.743506	0.457175	0.88275	MtrunA17Chr8	32312114	32313524	-	mRNA	MtrunA17Chr8g0369021
MtrunA17Chr4g0043791	506.948	0.404075	0.313672	1.28821	0.197673	0.410335	1433.65	-0.194823	0.207973	-0.936771	0.348876	0.826627	MtrunA17Chr4	40767443	40770355	+	mRNA	MtrunA17Chr4g0043791
MtrunA17Chr3g0113651	197.291	-0.576385	0.447433	-1.28821	0.197675	0.410335	669.644	0.00951368	0.258184	0.0368484	0.970606	0.995693	MtrunA17Chr3	35303418	35305742	+	mRNA	MtrunA17Chr3g0113651
MtrunA17Chr2g0327201	619.783	-0.372577	0.289222	-1.2882	0.197675	0.410335	1805.68	-0.571069	0.206062	-2.77135	0.00558248	0.135345	MtrunA17Chr2	46817412	46822081	+	mRNA	MtrunA17Chr2g0327201
MtrunA17Chr2g0321611	76.9619	-0.846854	0.657423	-1.28814	0.197697	0.410349	254.141	-0.0780883	0.356162	-0.21925	0.826456	0.978283	MtrunA17Chr2	42520028	42523110	+	mRNA	MtrunA17Chr2g0321611
MtrunA17Chr5g0412581	1022.67	-0.3321	0.257825	-1.28808	0.197718	0.410363	3298.76	-0.208943	0.170963	-1.22215	0.221649	0.734155	MtrunA17Chr5	14017542	14021220	+	mRNA	MtrunA17Chr5g0412581
MtrunA17Chr8g0390881	182.447	0.610064	0.473658	1.28799	0.197751	0.410401	290.774	-0.43442	0.357882	-1.21386	0.2248	0.738031	MtrunA17Chr8	47938546	47946800	+	mRNA	MtrunA17Chr8g0390881
MtrunA17Chr1g0162621	1644.77	0.267564	0.207753	1.2879	0.197782	0.410429	3800.03	0.0240474	0.197233	0.121924	0.902959	0.987188	MtrunA17Chr1	12462374	12468092	-	mRNA	MtrunA17Chr1g0162621
MtrunA17Chr4g0064291	15.892	-2.06861	1.60626	-1.28784	0.197802	0.410429	76.0525	-0.254338	0.651767	-0.390229	0.696367	0.956848	MtrunA17Chr4	55720189	55722293	-	mRNA	MtrunA17Chr4g0064291
MtrunA17Chr7g0259151	1075.85	-0.35257	0.273773	-1.28782	0.197808	0.410429	3464.19	-0.487293	0.194405	-2.50659	0.0121903	0.209888	MtrunA17Chr7	44228043	44228954	-	mRNA	MtrunA17Chr7g0259151
MtrunA17Chr2g0307451	51.8895	-1.0491	0.8147	-1.28771	0.197848	0.410471	171.901	0.0802151	0.546715	0.146722	0.883352	0.984814	MtrunA17Chr2	29992536	29994012	-	ncRNA	MtrunA17Chr2g0307451
MtrunA17Chr5g0417601	35.1325	-1.41825	1.1014	-1.28768	0.197858	0.410471	109.03	-0.160875	0.553257	-0.290778	0.771221	0.969336	MtrunA17Chr5	18153712	18156562	+	mRNA	MtCDFc2_4
MtrunA17Chr3g0126701	849.116	0.346564	0.269166	1.28755	0.197904	0.410527	1663.64	0.254589	0.192815	1.32038	0.186709	0.691454	MtrunA17Chr3	44984887	44994528	-	mRNA	ATX4-like 2
MtrunA17Chr6g0449571	433.529	-0.411479	0.319592	-1.28752	0.197915	0.410527	1142.29	-0.141232	0.20866	-0.676853	0.498499	0.898572	MtrunA17Chr6	542911	551244	+	mRNA	MtrunA17Chr6g0449571
MtrunA17Chr4g1018975	26.9298	-1.49872	1.16409	-1.28746	0.197935	0.41054	99.7353	0.745754	0.554842	1.34408	0.178921	0.684607	MtrunA17Chr4	45988243	45990174	-	ncRNA	MtrunA17Chr4g1018975
MtrunA17Chr7g0228181	21.1769	1.67528	1.30135	1.28734	0.197976	0.41057	12.3936	-0.828427	1.49797	-0.553034	0.58024	0.930422	MtrunA17Chr7	13368812	13372707	-	mRNA	MtCNGC18
MtrunA17Chr4g0069131	19.4335	1.66685	1.29481	1.28733	0.197979	0.41057	21.0401	1.42306	1.2851	1.10735	0.268144	0.773478	MtrunA17Chr4	59094116	59097432	-	mRNA	MtrunA17Chr4g0069131
MtrunA17Chr2g0316931	553.003	0.388346	0.301704	1.28718	0.198033	0.410651	1306.36	-0.117789	0.221556	-0.531642	0.594974	0.933945	MtrunA17Chr2	38973092	38975585	-	mRNA	MtrunA17Chr2g0316931
MtrunA17Chr1g0146471	493.084	-0.427455	0.332135	-1.28699	0.198097	0.410753	1380.33	0.0178448	0.198155	0.0900547	0.928244	0.990044	MtrunA17Chr1	337459	341318	-	mRNA	MtrunA17Chr1g0146471
MtrunA17Chr2g0298561	116.378	0.727696	0.565459	1.28691	0.198125	0.410776	195.86	-0.129116	0.433259	-0.298011	0.765694	0.969336	MtrunA17Chr2	16482996	16490884	-	mRNA	MtrunA17Chr2g0298561
MtrunA17Chr3g0124531	102.032	-0.734848	0.571032	-1.28688	0.198137	0.410776	295.898	0.0245355	0.378829	0.0647666	0.94836	0.993092	MtrunA17Chr3	43288495	43289444	+	mRNA	MtrunA17Chr3g0124531
MtrunA17Chr2g0286421	513.274	-0.423952	0.329482	-1.28672	0.19819	0.410856	1210.41	0.239893	0.237473	1.01019	0.312403	0.802963	MtrunA17Chr2	6772605	6777571	+	mRNA	MtrunA17Chr2g0286421
MtrunA17Chr8g0380691	374.256	-0.421595	0.327702	-1.28652	0.198262	0.410974	1358.03	0.00429849	0.208544	0.0206119	0.983555	0.997573	MtrunA17Chr8	40958665	40965082	-	mRNA	MtrunA17Chr8g0380691
MtrunA17Chr6g0479391	2921.49	0.279835	0.217558	1.28626	0.198354	0.411123	7680.73	0.161256	0.186246	0.86582	0.386589	0.850763	MtrunA17Chr6	34054571	34058313	+	mRNA	MtrunA17Chr6g0479391
MtrunA17Chr6g0484221	328.099	-0.444084	0.34526	-1.28623	0.198363	0.411123	912.025	-0.0687265	0.222761	-0.308521	0.757686	0.967525	MtrunA17Chr6	38743731	38750993	-	mRNA	MtrunA17Chr6g0484221
MtrunA17Chr7g0221391	24695.7	0.211905	0.164821	1.28567	0.198558	0.411496	58048.7	0.347439	0.164143	2.11668	0.0342868	0.353986	MtrunA17Chr7	6920528	6924788	+	mRNA	MtrunA17Chr7g0221391
MtrunA17Chr3g0078571	145.443	-0.733232	0.570377	-1.28552	0.19861	0.41155	444.371	-0.0685528	0.280443	-0.244445	0.806886	0.974951	MtrunA17Chr3	1164194	1166978	+	mRNA	MtrunA17Chr3g0078571
MtrunA17Chr4g0044651	326.701	-0.449462	0.349637	-1.28551	0.198614	0.41155	793.852	-0.233645	0.243293	-0.960344	0.336882	0.821101	MtrunA17Chr4	41490879	41495335	-	mRNA	MtrunA17Chr4g0044651
MtrunA17Chr7g0250331	115.909	0.734954	0.571781	1.28538	0.19866	0.411609	270.448	0.12905	0.339928	0.37964	0.704212	0.958458	MtrunA17Chr7	37814573	37821286	-	mRNA	MtSUBPEP
MtrunA17Chr6g0455401	54.9188	-1.00789	0.784136	-1.28535	0.198671	0.411609	353.69	-0.100805	0.314116	-0.320917	0.748273	0.965778	MtrunA17Chr6	5486652	5491180	+	mRNA	MtrunA17Chr6g0455401
MtrunA17Chr3g0104611	229.046	0.552883	0.43016	1.2853	0.198689	0.411614	612.63	-0.608665	0.306589	-1.98528	0.0471129	0.4112	MtrunA17Chr3	28707466	28709182	+	mRNA	MtrunA17Chr3g0104611
MtrunA17Chr5g0411931	19.8811	2.26467	1.76221	1.28513	0.198746	0.41166	19.2689	-0.658254	1.21607	-0.541297	0.588303	0.931798	MtrunA17Chr5	13363987	13366347	-	mRNA	MtrunA17Chr5g0411931
MtrunA17Chr7g0231671	316.381	0.480558	0.373943	1.28511	0.198754	0.41166	545.626	0.209283	0.264231	0.792044	0.428335	0.869318	MtrunA17Chr7	21314647	21320729	-	mRNA	MtrunA17Chr7g0231671
MtrunA17Chr4g0012851	6.20143	-3.092	2.40603	-1.28511	0.198755	0.41166	24.5122	-0.0768984	1.05132	-0.0731447	0.941691	0.99257	MtrunA17Chr4	10256989	10257662	+	mRNA	MtrunA17Chr4g0012851
MtrunA17Chr8g0382551	107.794	-0.749782	0.583553	-1.28486	0.198842	0.411809	281.27	-0.368102	0.350587	-1.04996	0.293737	0.790404	MtrunA17Chr8	42143896	42147093	-	mRNA	MtrunA17Chr8g0382551
MtrunA17Chr3g0111281	10.955	-2.54587	1.98157	-1.28478	0.19887	0.411809	20.5207	-0.619497	1.14147	-0.542717	0.587325	0.931533	MtrunA17Chr3	33636491	33638531	-	mRNA	MtLegin9
MtrunA17Chr8g0372261	7.68506	-2.81895	2.19415	-1.28476	0.198877	0.411809	20.7898	0.111273	1.36801	0.0813391	0.935172	0.991923	MtrunA17Chr8	34793558	34794777	+	mRNA	MtrunA17Chr8g0372261
MtrunA17Chr1g0189581	17.0452	-2.02671	1.57753	-1.28473	0.198886	0.411809	58.421	-0.0953904	0.666141	-0.143199	0.886133	0.985457	MtrunA17Chr1	39061083	39061756	+	ncRNA	MtrunA17Chr1g0189581
MtrunA17Chr7g0243581	675.15	-0.338993	0.26388	-1.28465	0.198915	0.411812	2364.15	0.0702344	0.180253	0.389644	0.6968	0.956848	MtrunA17Chr7	32821023	32823252	-	mRNA	MtrunA17Chr7g0243581
MtrunA17Chr6g0484131	62.5691	1.03814	0.808116	1.28464	0.198917	0.411812	112.149	-0.0389656	0.53503	-0.0728288	0.941942	0.99257	MtrunA17Chr6	38659805	38665623	-	mRNA	MtrunA17Chr6g0484131
MtrunA17Chr8g0384651	2141.63	-0.264932	0.206237	-1.2846	0.198931	0.411812	4816.17	0.322981	0.19008	1.69919	0.0892837	0.537445	MtrunA17Chr8	43547421	43557039	+	mRNA	MtrunA17Chr8g0384651
MtrunA17Chr2g0296351	1039.11	0.299792	0.233407	1.28442	0.198996	0.411907	3101.44	-0.235026	0.173079	-1.35791	0.174491	0.678495	MtrunA17Chr2	14677134	14678918	+	mRNA	MtrunA17Chr2g0296351
MtrunA17Chr7g0215941	316.645	-0.446498	0.347635	-1.28439	0.199006	0.411907	1065.83	-0.0629306	0.214471	-0.293422	0.7692	0.969336	MtrunA17Chr7	1873787	1878144	-	mRNA	MtrunA17Chr7g0215941
MtrunA17Chr5g0425471	718.777	-0.332527	0.258958	-1.2841	0.199108	0.412087	2349.56	-0.0223767	0.218546	-0.102389	0.918448	0.988732	MtrunA17Chr5	27475087	27481440	-	mRNA	MtrunA17Chr5g0425471
MtrunA17Chr5g0396131	13.7748	-2.19793	1.71177	-1.28401	0.199139	0.412121	77.8912	-0.20061	0.583081	-0.344052	0.730807	0.961999	MtrunA17Chr5	1794048	1794240	-	mRNA	MtrunA17Chr5g0396131
MtrunA17Chr2g0295211	86.2733	0.924136	0.719824	1.28384	0.199199	0.412181	237.367	-0.678204	0.371025	-1.82792	0.0675615	0.482108	MtrunA17Chr2	13673358	13674663	+	mRNA	MtrunA17Chr2g0295211
MtrunA17Chr8g0356471	38.1843	1.29211	1.00648	1.28379	0.199215	0.412181	47.2541	-0.0424735	0.759348	-0.0559342	0.955394	0.99353	MtrunA17Chr8	18045286	18047032	-	mRNA	MtrunA17Chr8g0356471
MtrunA17Chr3g0105661	13.6421	2.23232	1.73894	1.28372	0.199239	0.412181	44.3621	-0.492892	0.831092	-0.593065	0.553137	0.9188	MtrunA17Chr3	29603831	29604556	+	mRNA	MtrunA17Chr3g0105661
MtrunA17Chr3g0122571	749.889	-0.341348	0.265907	-1.28371	0.199244	0.412181	2027.41	-0.517525	0.192366	-2.69031	0.00713863	0.15321	MtrunA17Chr3	42059183	42060571	+	mRNA	MtrunA17Chr3g0122571
MtrunA17Chr2g0325601	48.758	1.13342	0.882937	1.2837	0.199248	0.412181	76.3412	-0.272129	0.594108	-0.458046	0.646919	0.943794	MtrunA17Chr2	45476741	45477930	-	mRNA	MtrunA17Chr2g0325601
MtrunA17Chr3g0109721	3030.39	0.23892	0.186128	1.28363	0.199271	0.412181	7418.56	-0.146751	0.15965	-0.919205	0.357988	0.83291	MtrunA17Chr3	32493487	32499251	+	mRNA	MtRab5A2
MtrunA17Chr2g0301141	499.919	0.381589	0.29728	1.2836	0.199282	0.412181	1117.1	-0.30488	0.211943	-1.4385	0.150292	0.645413	MtrunA17Chr2	18820367	18822989	-	mRNA	MtrunA17Chr2g0301141
MtrunA17Chr1g0167851	136.18	0.736662	0.573931	1.28354	0.199303	0.412181	363.431	0.192826	0.311887	0.618256	0.536406	0.913232	MtrunA17Chr1	16772178	16773045	-	mRNA	MtrunA17Chr1g0167851
MtrunA17Chr3g0133821	668.789	0.382152	0.297735	1.28353	0.199306	0.412181	1105.88	0.306605	0.211064	1.45267	0.146316	0.641298	MtrunA17Chr3	50210647	50218884	+	mRNA	MtrunA17Chr3g0133821
MtrunA17Chr5g1021278	9.97527	-2.24459	1.7488	-1.2835	0.199316	0.412181	23.5102	2.08623	1.0729	1.94447	0.0518389	0.430217	MtrunA17Chr5	5594286	5596094	-	ncRNA	MtrunA17Chr5g1021278
MtrunA17Chr7g0252971	228.57	-0.628843	0.490024	-1.28329	0.19939	0.412293	349.992	0.656998	0.374027	1.75655	0.0789947	0.513529	MtrunA17Chr7	39730384	39732560	+	mRNA	MtrunA17Chr7g0252971
MtrunA17Chr5g0416711	83.6948	0.888758	0.692575	1.28326	0.199399	0.412293	174.782	-0.289184	0.415804	-0.69548	0.486754	0.893476	MtrunA17Chr5	17471280	17477500	+	mRNA	MtrunA17Chr5g0416711
MtrunA17Chr7g0262191	547.315	-0.383112	0.29859	-1.28307	0.199467	0.412382	1210.33	0.402043	0.207366	1.93881	0.052525	0.433004	MtrunA17Chr7	46341662	46349733	-	mRNA	MtrunA17Chr7g0262191
MtrunA17Chr1g0169341	1273.44	-0.290097	0.226098	-1.28306	0.199472	0.412382	3243.38	0.141937	0.189348	0.74961	0.453489	0.880944	MtrunA17Chr1	18024134	18030001	-	mRNA	MtrunA17Chr1g0169341
MtrunA17Chr4g0027671	67.6944	-0.895914	0.698415	-1.28278	0.199569	0.412552	254.239	-0.463638	0.360143	-1.28737	0.197965	0.705437	MtrunA17Chr4	28706155	28711411	-	mRNA	MtrunA17Chr4g0027671
MtrunA17Chr7g0260021	453.669	-0.390453	0.304403	-1.28268	0.199603	0.412556	1288.36	-0.224641	0.204347	-1.09931	0.271633	0.775527	MtrunA17Chr7	44935300	44939225	-	mRNA	MtrunA17Chr7g0260021
MtrunA17Chr1g0150811	76.5492	-1.31998	1.02908	-1.28268	0.199604	0.412556	376.207	0.213101	0.327492	0.650705	0.515237	0.904396	MtrunA17Chr1	3809719	3810518	-	mRNA	MtrunA17Chr1g0150811
MtrunA17Chr5g0411091	392.524	0.430126	0.335342	1.28265	0.199615	0.412556	1109.35	-0.191058	0.257796	-0.741122	0.458619	0.882954	MtrunA17Chr5	12670011	12675471	-	mRNA	MtrunA17Chr5g0411091
MtrunA17Chr7g0249041	318.193	0.46213	0.360314	1.28258	0.19964	0.412559	688.076	0.417917	0.244634	1.70833	0.0875743	0.534173	MtrunA17Chr7	36939806	36941639	-	mRNA	MtrunA17Chr7g0249041
MtrunA17Chr8g0374431	111.798	0.941827	0.734332	1.28256	0.199646	0.412559	185.895	0.574258	0.39802	1.44279	0.14908	0.64443	MtrunA17Chr8	36382088	36386993	-	mRNA	MtrunA17Chr8g0374431
MtrunA17Chr3g0115111	1164.08	0.303624	0.236745	1.28249	0.19967	0.412578	2277.21	0.198201	0.188826	1.04965	0.293879	0.790404	MtrunA17Chr3	36430135	36434475	+	mRNA	MtrunA17Chr3g0115111
MtrunA17Chr2g0284241	1413.49	-0.32212	0.251233	-1.28215	0.199789	0.412746	4685.49	-0.231496	0.16711	-1.38529	0.165965	0.665735	MtrunA17Chr2	5169321	5176128	-	mRNA	MtrunA17Chr2g0284241
MtrunA17Chr3g0130771	14.2385	2.16063	1.68517	1.28214	0.199793	0.412746	27.247	-0.472866	0.977293	-0.483853	0.62849	0.940184	MtrunA17Chr3	47833487	47835633	-	mRNA	MtrunA17Chr3g0130771
MtrunA17Chr5g0395731	270.824	0.495658	0.386588	1.28213	0.199795	0.412746	529.272	0.0822429	0.298047	0.275939	0.782595	0.970686	MtrunA17Chr5	1586368	1591296	-	mRNA	MtrunA17Chr5g0395731
MtrunA17Chr4g0063481	22.7332	1.56888	1.22391	1.28185	0.199894	0.412919	30.6162	-0.402304	0.914639	-0.43985	0.660046	0.947314	MtrunA17Chr4	55048316	55048845	-	mRNA	MtrunA17Chr4g0063481
MtrunA17Chr5g0402411	1016.98	-0.333406	0.260106	-1.28181	0.19991	0.412921	2390.12	0.0851073	0.185139	0.459695	0.645735	0.943794	MtrunA17Chr5	6479175	6502317	+	mRNA	MtrunA17Chr5g0402411
MtrunA17Chr7g0270231	372.978	-0.45358	0.353887	-1.28171	0.199945	0.412965	1417.42	-0.112878	0.200241	-0.563709	0.572952	0.926596	MtrunA17Chr7	52019241	52021041	+	mRNA	MtrunA17Chr7g0270231
MtrunA17Chr6g0452091	38.1294	-1.17722	0.918597	-1.28154	0.200005	0.413058	65.9186	0.693987	0.675465	1.02742	0.304222	0.798093	MtrunA17Chr6	2526618	2531032	-	mRNA	MtrunA17Chr6g0452091
MtrunA17Chr2g0296111	56.3364	-1.20949	0.943818	-1.28148	0.200024	0.413067	154.744	0.068721	0.426577	0.161099	0.872016	0.983183	MtrunA17Chr2	14478476	14483110	-	mRNA	MtrunA17Chr2g0296111
MtrunA17Chr2g0277111	859.545	0.328701	0.25651	1.28144	0.20004	0.41307	1603.94	-0.0242653	0.194123	-0.124999	0.900524	0.987183	MtrunA17Chr2	347376	353914	-	mRNA	MtrunA17Chr2g0277111
MtrunA17Chr7g0214791	191.312	-0.571608	0.446095	-1.28136	0.200067	0.413095	717.299	0.129415	0.250185	0.517276	0.604964	0.935338	MtrunA17Chr7	998668	1005661	-	mRNA	MtrunA17Chr7g0214791
MtrunA17Chr1g0172201	5.9274	3.65651	2.85386	1.28125	0.200105	0.413143	1.94642	4.47019	3.983	1.12232	0.261727	NA	MtrunA17Chr1	21075253	21083542	-	mRNA	MtrunA17Chr1g0172201
MtrunA17Chr5g0420441	699.559	0.333971	0.260682	1.28114	0.200144	0.413189	1718.18	-0.0341377	0.196755	-0.173504	0.862255	0.981725	MtrunA17Chr5	20915094	20921678	+	mRNA	MtrunA17Chr5g0420441
MtrunA17Chr7g0268891	441.285	-0.508865	0.397219	-1.28107	0.200169	0.413189	1194.64	0.363736	0.212628	1.71067	0.0871417	0.533598	MtrunA17Chr7	51115790	51120434	-	mRNA	MtrunA17Chr7g0268891
MtrunA17Chr1g0198211	798.068	-0.323123	0.252237	-1.28103	0.200184	0.413189	2126.77	-0.0475072	0.184209	-0.257898	0.796485	0.973034	MtrunA17Chr1	45265690	45271079	-	mRNA	MtrunA17Chr1g0198211
MtrunA17Chr2g0329581	247.23	-0.493385	0.385152	-1.28101	0.200189	0.413189	687.275	-0.004379	0.250145	-0.0175059	0.986033	0.998166	MtrunA17Chr2	48571952	48576898	-	mRNA	MtrunA17Chr2g0329581
MtrunA17Chr8g0364671	77.1413	-0.940766	0.73446	-1.28089	0.200231	0.413189	209.078	0.0842595	0.390778	0.21562	0.829284	0.97832	MtrunA17Chr8	29001041	29003520	+	mRNA	MtrunA17Chr8g0364671
MtrunA17Chr3g0085621	54.3211	1.02018	0.796468	1.28088	0.200237	0.413189	78.7188	0.323536	0.631085	0.512667	0.608184	0.936174	MtrunA17Chr3	7036799	7042991	+	mRNA	MtrunA17Chr3g0085621
MtrunA17Chr1g0157931	120.917	0.772587	0.603175	1.28087	0.20024	0.413189	211.839	-0.0438703	0.379949	-0.115464	0.908078	0.987848	MtrunA17Chr1	9029870	9034094	-	mRNA	MtrunA17Chr1g0157931
MtrunA17MTg0491291	125.702	-0.766291	0.598266	-1.28085	0.200246	0.413189	541.435	0.745174	0.270931	2.75042	0.00595192	0.140729	MtrunA17MT	179140	181122	+	mRNA	MtrunA17MTg0491291
MtrunA17Chr1g0154021	1360.16	0.303718	0.237132	1.2808	0.200265	0.413198	2724.22	-0.0647819	0.181097	-0.35772	0.720553	0.960599	MtrunA17Chr1	6354443	6357756	-	mRNA	MtrunA17Chr1g0154021
MtrunA17Chr1g0211691	2.70074	-4.87582	3.80707	-1.28073	0.20029	NA	2.56703	-4.74763	3.55438	-1.33571	0.181644	NA	MtrunA17Chr1	55187227	55192094	+	mRNA	AtIBM1-like
MtrunA17Chr2g0319851	2.70074	-4.87582	3.80707	-1.28073	0.20029	NA	6.57842	6.22482	2.50195	2.48799	0.0128469	NA	MtrunA17Chr2	41205247	41211483	-	mRNA	MtrunA17Chr2g0319851
MtrunA17Chr2g0322831	2.70074	-4.87582	3.80707	-1.28073	0.20029	NA	9.11465	1.50724	1.96668	0.766388	0.443446	NA	MtrunA17Chr2	43517824	43518874	-	mRNA	MtrunA17Chr2g0322831
MtrunA17Chr2g0326891	2.70074	-4.87582	3.80707	-1.28073	0.20029	NA	9.52319	-0.231767	1.77201	-0.130793	0.895939	0.986368	MtrunA17Chr2	46626318	46626845	-	mRNA	MtrunA17Chr2g0326891
MtrunA17Chr2g0332441	2.70074	-4.87582	3.80707	-1.28073	0.20029	NA	21.4826	0.361024	1.09081	0.33097	0.740667	0.963565	MtrunA17Chr2	50567563	50572137	+	mRNA	MtrunA17Chr2g0332441
MtrunA17Chr3g0089021	2.70074	-4.87582	3.80707	-1.28073	0.20029	NA	24.0716	-0.533611	1.04123	-0.512482	0.608314	0.936188	MtrunA17Chr3	10202951	10207333	+	mRNA	MtrunA17Chr3g0089021
MtrunA17Chr4g0032691	2.70074	-4.87582	3.80707	-1.28073	0.20029	NA	15.2615	-0.0100463	1.31137	-0.00766091	0.993888	0.998735	MtrunA17Chr4	32764286	32765574	-	mRNA	MtrunA17Chr4g0032691
MtrunA17Chr5g0416521	2.70074	-4.87582	3.80707	-1.28073	0.20029	NA	18.1483	-0.994785	1.23323	-0.806647	0.41987	0.866076	MtrunA17Chr5	17297057	17298170	+	mRNA	MtrunA17Chr5g0416521
MtrunA17Chr5g0436841	2.70074	-4.87582	3.80707	-1.28073	0.20029	NA	2.38689	1.59776	3.71263	0.430358	0.666935	NA	MtrunA17Chr5	36562796	36566131	+	mRNA	MtrunA17Chr5g0436841
MtrunA17Chr7g0221711	2.70074	-4.87582	3.80707	-1.28073	0.20029	NA	13.1642	0.33189	1.37568	0.241255	0.809358	0.975373	MtrunA17Chr7	7288017	7295214	+	mRNA	MtrunA17Chr7g0221711
MtrunA17Chr7g0228931	2.70074	-4.87582	3.80707	-1.28073	0.20029	NA	28.2452	0.517746	1.0327	0.50135	0.616125	0.937764	MtrunA17Chr7	14694340	14696616	-	mRNA	MtrunA17Chr7g0228931
MtrunA17Chr7g0242491	2.70074	-4.87582	3.80707	-1.28073	0.20029	NA	4.82406	-0.797894	2.797	-0.285268	0.775439	NA	MtrunA17Chr7	31942995	31945206	+	mRNA	MtrunA17Chr7g0242491
MtrunA17Chr7g0246271	2.70074	-4.87582	3.80707	-1.28073	0.20029	NA	29.1589	0.328204	0.972282	0.337561	0.735694	0.963204	MtrunA17Chr7	35112164	35115435	+	mRNA	MtrunA17Chr7g0246271
MtrunA17Chr8g0369941	2.70074	-4.87582	3.80707	-1.28073	0.20029	NA	7.68538	-2.66551	1.88254	-1.41591	0.156801	NA	MtrunA17Chr8	33122040	33123853	+	mRNA	MtrunA17Chr8g0369941
MtrunA17Chr7g0274011	2079.54	-0.273113	0.21327	-1.2806	0.200335	0.413313	5000.34	-0.0475203	0.16562	-0.286923	0.774171	0.96969	MtrunA17Chr7	54477291	54485918	-	mRNA	MtrunA17Chr7g0274011
MtrunA17Chr2g0289621	572.51	-0.372463	0.290877	-1.28048	0.200376	0.413349	1689.32	-0.216857	0.209506	-1.03509	0.300628	0.79517	MtrunA17Chr2	9093758	9096023	+	mRNA	MtrunA17Chr2g0289621
MtrunA17Chr3g0142711	381.542	0.429224	0.33522	1.28043	0.200395	0.413349	838.768	-0.227226	0.226207	-1.00451	0.315135	0.806199	MtrunA17Chr3	56550060	56553651	+	mRNA	MtrunA17Chr3g0142711
MtrunA17Chr1g0201251	6173.46	-0.239027	0.186684	-1.28038	0.200411	0.413349	21133.5	-0.356104	0.158103	-2.25236	0.0242995	0.301251	MtrunA17Chr1	47663786	47667053	+	mRNA	MtrunA17Chr1g0201251
MtrunA17Chr4g0006411	43.6062	1.25634	0.981225	1.28038	0.200412	0.413349	108.219	0.286975	0.524019	0.547641	0.583938	0.930919	MtrunA17Chr4	5089019	5091275	+	mRNA	MtrunA17Chr4g0006411
MtrunA17Chr6g0483911	6.27105	2.8647	2.2375	1.28031	0.200436	0.413367	5.10013	5.86233	2.81159	2.08505	0.0370644	NA	MtrunA17Chr6	38403654	38404557	+	mRNA	MtrunA17Chr6g0483911
MtrunA17Chr1g0182521	318.474	-0.568263	0.443877	-1.28023	0.200465	0.413384	1005.08	0.411903	0.247607	1.66354	0.0962051	0.555451	MtrunA17Chr1	33449383	33452064	-	mRNA	MtrunA17Chr1g0182521
MtrunA17Chr8g0384941	16.0937	-2.09042	1.63288	-1.2802	0.200473	0.413384	47.9709	0.17021	0.75915	0.224212	0.822592	0.978283	MtrunA17Chr8	43755412	43758347	-	mRNA	MtrunA17Chr8g0384941
MtrunA17Chr8g0353381	198.684	0.585934	0.457823	1.27983	0.200606	0.413627	432.079	0.339452	0.282947	1.1997	0.230254	0.743721	MtrunA17Chr8	15206962	15208674	+	mRNA	MtrunA17Chr8g0353381
MtrunA17Chr7g0263701	505.969	-0.424164	0.331453	-1.27971	0.200647	0.41368	1335.52	-0.710679	0.228943	-3.10418	0.00190809	0.070815	MtrunA17Chr7	47424384	47428705	-	mRNA	MtrunA17Chr7g0263701
MtrunA17Chr8g0392461	1090.15	0.302256	0.236212	1.2796	0.200687	0.413733	2501.96	-0.025943	0.197399	-0.131424	0.89544	0.986256	MtrunA17Chr8	49075346	49078059	-	mRNA	MtrunA17Chr8g0392461
MtrunA17Chr2g1008986	12.8488	2.28689	1.78734	1.2795	0.200722	0.413748	16.0407	-0.354947	1.32539	-0.267805	0.788849	0.971973	MtrunA17Chr2	49262331	49265426	-	ncRNA	MtrunA17Chr2g1008986
MtrunA17Chr6g0455311	111.986	0.777004	0.607275	1.27949	0.200724	0.413748	234.587	0.807723	0.402861	2.00497	0.0449663	0.400646	MtrunA17Chr6	5419703	5422296	-	mRNA	MtrunA17Chr6g0455311
MtrunA17Chr8g0351421	375.429	-0.53416	0.417502	-1.27942	0.200749	0.413752	1046.66	-0.365077	0.293067	-1.24571	0.212871	0.723608	MtrunA17Chr8	13534400	13540139	-	mRNA	MtrunA17Chr8g0351421
MtrunA17Chr2g0282191	918.197	-0.326161	0.254946	-1.27934	0.200779	0.413752	2042.45	0.481006	0.195162	2.46465	0.0137146	0.223892	MtrunA17Chr2	3688049	3695185	+	mRNA	MtrunA17Chr2g0282191
MtrunA17Chr3g0137651	66.0085	0.906114	0.708286	1.27931	0.200789	0.413752	156.124	-0.269298	0.617418	-0.436168	0.662715	0.948379	MtrunA17Chr3	52862323	52862972	+	ncRNA	MtrunA17Chr3g0137651
MtrunA17Chr2g0282261	1022.91	0.304535	0.238057	1.27925	0.200808	0.413752	2134.54	0.269148	0.190096	1.41585	0.156819	0.654167	MtrunA17Chr2	3731979	3738788	-	mRNA	MtrunA17Chr2g0282261
MtrunA17Chr4g0040821	204.591	-0.569373	0.44509	-1.27923	0.200816	0.413752	439.244	0.474848	0.316018	1.5026	0.132943	0.619465	MtrunA17Chr4	38640562	38654930	+	mRNA	MtrunA17Chr4g0040821
MtrunA17Chr1g0207201	4.5354	-3.56885	2.79002	-1.27915	0.200844	0.413752	29.37	0.131842	1.03815	0.126998	0.898942	0.987078	MtrunA17Chr1	51758360	51760716	-	mRNA	MtrunA17Chr1g0207201
MtrunA17Chr8g0348261	4.5354	-3.56885	2.79002	-1.27915	0.200844	0.413752	26.0368	0.723819	1.02944	0.703121	0.48198	0.891643	MtrunA17Chr8	10943147	10945908	-	ncRNA	MtrunA17Chr8g0348261
MtrunA17Chr8g0382651	4.5354	-3.56885	2.79002	-1.27915	0.200844	0.413752	29.5168	-0.170704	0.955912	-0.178577	0.85827	0.981725	MtrunA17Chr8	42197713	42199556	+	mRNA	MtrunA17Chr8g0382651
MtrunA17Chr4g0013561	56.379	1.10174	0.861351	1.27908	0.200869	0.413773	38.7688	-0.352857	0.832691	-0.423755	0.671745	0.950747	MtrunA17Chr4	10972735	10976151	+	mRNA	MtrunA17Chr4g0013561
MtrunA17Chr5g0408821	23.1631	1.48453	1.16085	1.27883	0.200958	0.413913	27.3082	1.46811	1.02788	1.42829	0.153209	0.649019	MtrunA17Chr5	10784111	10786137	-	mRNA	MtrunA17Chr5g0408821
MtrunA17Chr4g0076641	87.8036	0.79672	0.62302	1.2788	0.200967	0.413913	108.043	-0.0619442	0.575917	-0.107558	0.914347	0.988001	MtrunA17Chr4	64423723	64425643	+	mRNA	MtrunA17Chr4g0076641
MtrunA17Chr1g0166601	94.7829	0.802888	0.627913	1.27866	0.201016	0.413984	94.8598	-0.158875	0.554328	-0.286609	0.774412	0.96969	MtrunA17Chr1	15957682	15958472	+	ncRNA	MtrunA17Chr1g0166601
MtrunA17Chr6g0451711	5899.87	-0.239269	0.187147	-1.27851	0.201071	0.414044	13339.3	-0.235992	0.252668	-0.933999	0.350305	0.827926	MtrunA17Chr6	2251367	2255015	+	mRNA	MtTPS13
MtrunA17Chr6g0456341	1077.76	-0.294027	0.229979	-1.2785	0.201074	0.414044	2883.22	-0.25131	0.174668	-1.43879	0.150211	0.645376	MtrunA17Chr6	6291798	6298360	-	mRNA	MtrunA17Chr6g0456341
MtrunA17Chr4g0065151	1292.6	-0.296339	0.231855	-1.27812	0.201207	0.414287	3607.44	-0.0430708	0.168974	-0.254897	0.798803	0.973578	MtrunA17Chr4	56351695	56358037	-	mRNA	MtrunA17Chr4g0065151
MtrunA17Chr7g0217331	47.2474	1.07558	0.841642	1.27795	0.201267	0.414379	121.706	0.694586	0.515324	1.34786	0.177703	0.682335	MtrunA17Chr7	2896717	2901288	-	mRNA	MtrunA17Chr7g0217331
MtrunA17Chr3g0130201	9.64868	2.42989	1.90148	1.27789	0.201288	0.414392	25.432	1.45135	1.11791	1.29827	0.194193	0.70076	MtrunA17Chr3	47466606	47468130	-	mRNA	MtrunA17Chr3g0130201
MtrunA17Chr5g0401821	611.229	0.364058	0.284933	1.2777	0.201357	0.414476	1416.84	-0.0754155	0.201747	-0.373813	0.708544	0.958536	MtrunA17Chr5	5986538	5988768	+	mRNA	MtrunA17Chr5g0401821
MtrunA17Chr8g0391081	808.854	-0.353467	0.276645	-1.27769	0.201358	0.414476	2262.98	-0.0335021	0.188832	-0.177418	0.85918	0.981725	MtrunA17Chr8	48044396	48048559	-	mRNA	MtrunA17Chr8g0391081
MtrunA17Chr2g0296421	33.3074	1.24316	0.973265	1.27731	0.201493	0.414722	69.8154	-0.533063	0.735636	-0.724628	0.46868	0.886598	MtrunA17Chr2	14742103	14748471	+	mRNA	DRD1-like1
MtrunA17Chr8g0375091	59.5677	-0.994359	0.778526	-1.27723	0.20152	0.414723	272.015	-0.81773	0.409631	-1.99626	0.0459058	0.403922	MtrunA17Chr8	36956985	36959346	+	mRNA	MtREM5.2
MtrunA17Chr8g1038450	8.64137	2.80654	2.19739	1.27721	0.201527	0.414723	8.47584	-1.61098	1.69898	-0.948205	0.343025	NA	MtrunA17Chr8	42319925	42320664	+	ncRNA	MtrunA17Chr8g1038450
MtrunA17Chr1g0181271	1834.96	-0.326762	0.255853	-1.27715	0.20155	0.414723	4119.19	-0.25011	0.164133	-1.52382	0.127552	0.612457	MtrunA17Chr1	32304156	32307153	+	mRNA	MtrunA17Chr1g0181271
MtrunA17Chr4g0054171	2475.1	-0.271319	0.212443	-1.27714	0.201552	0.414723	7511.25	-0.3766	0.192007	-1.96139	0.0498339	0.422962	MtrunA17Chr4	47978105	47980540	-	mRNA	MtrunA17Chr4g0054171
MtrunA17Chr3g0115391	1268.71	-0.311455	0.243895	-1.27701	0.2016	0.414776	2808.28	0.697222	0.190673	3.65663	0.000255555	0.0180165	MtrunA17Chr3	36689550	36701191	+	mRNA	MtrunA17Chr3g0115391
MtrunA17Chr8g0382261	444.356	0.422384	0.330767	1.27698	0.201608	0.414776	780.662	0.199867	0.230929	0.865492	0.386769	0.850775	MtrunA17Chr8	41974960	41978899	-	mRNA	MtrunA17Chr8g0382261
MtrunA17Chr2g0329231	85.7118	0.950522	0.74459	1.27657	0.201754	0.415024	176.487	0.0739714	0.509357	0.145225	0.884533	0.985092	MtrunA17Chr2	48305131	48305447	-	mRNA	MtrunA17Chr2g0329231
MtrunA17Chr7g0243431	70.441	0.862141	0.675364	1.27656	0.201758	0.415024	135.135	-0.183445	0.494504	-0.370967	0.710662	0.958647	MtrunA17Chr7	32670601	32673383	-	mRNA	MtrunA17Chr7g0243431
MtrunA17Chr7g0231741	11.7549	-2.09523	1.64149	-1.27642	0.201807	0.415095	66.5984	-1.20826	0.692847	-1.7439	0.0811759	0.518049	MtrunA17Chr7	21352731	21353983	-	mRNA	MtrunA17Chr7g0231741
MtrunA17Chr1g0190111	262.903	-0.487806	0.382201	-1.27631	0.201847	0.415121	721.614	-0.329527	0.24095	-1.36762	0.171432	0.674328	MtrunA17Chr1	39391227	39395603	-	mRNA	MtrunA17Chr1g0190111
MtrunA17Chr2g0277201	55.4481	-0.993079	0.778093	-1.2763	0.20185	0.415121	133.882	0.288642	0.468869	0.615615	0.538149	0.914094	MtrunA17Chr2	396593	397741	+	mRNA	MtrunA17Chr2g0277201
MtrunA17Chr5g0428941	293.061	-0.513756	0.402629	-1.276	0.201954	0.415306	1003.33	-0.315612	0.223477	-1.41228	0.157868	0.654329	MtrunA17Chr5	30476689	30482340	-	mRNA	MtrunA17Chr5g0428941
MtrunA17Chr5g0414981	4422.94	0.232668	0.182364	1.27584	0.20201	0.41539	9384.7	0.126845	0.162126	0.782384	0.433989	0.872437	MtrunA17Chr5	15874870	15877129	-	mRNA	MtrunA17Chr5g0414981
MtrunA17Chr8g0382191	468.984	0.48378	0.379203	1.27578	0.202032	0.415405	924.253	0.121588	0.241019	0.504475	0.613928	0.937457	MtrunA17Chr8	41938831	41947144	-	mRNA	MtCAMTA7
MtrunA17Chr1g0191301	606.429	-0.417767	0.327478	-1.27571	0.202057	0.415426	2138.47	-0.176939	0.223736	-0.790835	0.42904	0.869711	MtrunA17Chr1	40415646	40418460	+	mRNA	MtrunA17Chr1g0191301
MtrunA17Chr1g0178181	339.366	0.495259	0.388237	1.27566	0.202074	0.41543	1049.49	0.29334	0.273483	1.07261	0.283448	0.782768	MtrunA17Chr1	29780355	29781951	-	mRNA	MtrunA17Chr1g0178181
MtrunA17Chr1g0194291	143.078	0.788435	0.618112	1.27555	0.202114	0.41548	151.573	-0.0930799	0.474107	-0.196327	0.844354	0.979726	MtrunA17Chr1	42496018	42497555	+	mRNA	MtMYB61; MtMYB089
MtrunA17Chr5g0412791	34.4301	1.28777	1.00991	1.27513	0.202264	0.415744	90.6215	0.0112259	0.556691	0.0201653	0.983911	0.99764	MtrunA17Chr5	14198591	14203552	+	mRNA	MtrunA17Chr5g0412791
MtrunA17Chr2g0291681	2389.91	0.268628	0.210671	1.27511	0.202271	0.415744	5541.09	0.163654	0.166297	0.984104	0.325064	0.813309	MtrunA17Chr2	10802298	10808544	-	mRNA	MtrunA17Chr2g0291681
MtrunA17Chr4g0042491	14.1384	2.39434	1.87798	1.27495	0.202326	0.415814	17.6506	-0.487199	1.2648	-0.385198	0.700091	0.957327	MtrunA17Chr4	39739637	39740296	+	mRNA	MtCML19
MtrunA17Chr8g0335781	13.8659	2.7877	2.18656	1.27493	0.202335	0.415814	5.89121	1.25225	2.23385	0.56058	0.575084	NA	MtrunA17Chr8	1225871	1226144	-	mRNA	MtrunA17Chr8g0335781
MtrunA17Chr2g0324291	125.607	0.760131	0.596354	1.27463	0.20244	0.415999	325.53	-0.187271	0.32698	-0.57273	0.566827	0.923729	MtrunA17Chr2	44534047	44535946	-	mRNA	MtrunA17Chr2g0324291
MtrunA17Chr3g0133721	31.9344	-1.3973	1.09639	-1.27446	0.202501	0.416093	139.043	-0.223424	0.450002	-0.496496	0.619545	0.938654	MtrunA17Chr3	50141689	50142300	+	mRNA	MtrunA17Chr3g0133721
MtrunA17Chr3g0100001	348.41	0.432483	0.339357	1.27442	0.202516	0.416093	709.811	0.000541587	0.236588	0.00228915	0.998174	0.999519	MtrunA17Chr3	24699461	24702166	+	mRNA	MtrunA17Chr3g0100001
MtrunA17Chr4g0056611	80.7774	1.00468	0.788506	1.27416	0.202608	0.416252	196.17	-0.148845	0.40984	-0.36318	0.716471	0.960079	MtrunA17Chr4	50048728	50054996	-	mRNA	MtrunA17Chr4g0056611
MtrunA17Chr7g0222781	1522.86	0.271918	0.213436	1.274	0.202663	0.416326	3194.09	0.363592	0.183301	1.98357	0.0473034	0.411956	MtrunA17Chr7	8066141	8077003	+	mRNA	MtABAB32
MtrunA17Chr2g0285861	168.739	-0.611353	0.47988	-1.27397	0.202674	0.416326	577.634	-0.223379	0.311868	-0.716259	0.473831	0.888682	MtrunA17Chr2	6307136	6308480	+	mRNA	MtrunA17Chr2g0285861
MtrunA17Chr7g0239161	21.4929	1.518	1.19164	1.27387	0.202708	0.416366	39.6873	0.0187163	0.837644	0.0223439	0.982174	0.99752	MtrunA17Chr7	29268583	29270391	+	mRNA	MtrunA17Chr7g0239161
MtrunA17Chr1g0162841	78.5795	-0.94996	0.745836	-1.27369	0.202775	0.416473	294.221	-0.608878	0.33298	-1.82857	0.067464	0.481781	MtrunA17Chr1	12599543	12603795	-	mRNA	MtrunA17Chr1g0162841
MtrunA17Chr4g0019361	11522.8	-0.214708	0.168621	-1.27331	0.202907	0.41671	35414.8	-0.201685	0.148039	-1.36238	0.173079	0.676149	MtrunA17Chr4	14682579	14683795	+	mRNA	MtrunA17Chr4g0019361
MtrunA17Chr7g0257921	690.175	-0.343501	0.269778	-1.27328	0.20292	0.41671	2020.79	-0.0579657	0.181881	-0.3187	0.749954	0.966061	MtrunA17Chr7	43377385	43384799	-	mRNA	MtrunA17Chr7g0257921
MtrunA17Chr4g0035311	294.851	0.507936	0.39894	1.27322	0.202942	0.416723	705.642	0.0445631	0.244723	0.182096	0.855507	0.981601	MtrunA17Chr4	34746341	34751337	-	mRNA	MtrunA17Chr4g0035311
MtrunA17Chr5g0418191	579.681	0.372158	0.292339	1.27304	0.203005	0.416822	1214.78	0.100588	0.213441	0.471268	0.637449	0.942879	MtrunA17Chr5	18799067	18803137	-	mRNA	MtrunA17Chr5g0418191
MtrunA17Chr5g0399941	1129.89	0.292485	0.229772	1.27294	0.20304	0.416865	2608.55	-0.218794	0.182665	-1.19779	0.230999	0.744002	MtrunA17Chr5	4342288	4348517	+	mRNA	MtrunA17Chr5g0399941
MtrunA17Chr7g0232341	7.51642	-2.77931	2.18351	-1.27286	0.203066	0.416887	10.6979	0.0454913	1.82357	0.0249463	0.980098	0.997012	MtrunA17Chr7	22542201	22543620	+	mRNA	MtrunA17Chr7g0232341
MtrunA17Chr7g0271811	547.547	0.405168	0.318373	1.27262	0.203153	0.417035	1183.87	0.404229	0.215729	1.87379	0.06096	0.460725	MtrunA17Chr7	53134745	53153416	+	mRNA	MtrunA17Chr7g0271811
MtrunA17Chr8g0375741	44.9027	1.08181	0.850229	1.27238	0.203238	0.417127	81.6733	0.837006	0.693557	1.20683	0.227497	0.741348	MtrunA17Chr8	37440309	37442957	-	mRNA	MtrunA17Chr8g0375741
MtrunA17Chr3g0142141	1703.81	0.332312	0.261184	1.27233	0.203257	0.417127	3612.63	-0.151481	0.175428	-0.863497	0.387864	0.850987	MtrunA17Chr3	56168923	56173429	-	mRNA	MtrunA17Chr3g0142141
MtrunA17Chr3g0091711	19.6923	1.58149	1.243	1.27232	0.203258	0.417127	128.895	-2.52023	0.79043	-3.18843	0.00143047	0.0591831	MtrunA17Chr3	13028152	13030900	-	mRNA	MtrunA17Chr3g0091711
MtrunA17Chr7g0254241	34.0719	1.29973	1.02155	1.27231	0.203263	0.417127	85.6296	0.0168063	0.601054	0.0279615	0.977693	0.996739	MtrunA17Chr7	40572573	40573442	-	mRNA	MtrunA17Chr7g0254241
MtrunA17Chr5g0438771	163.8	-0.632328	0.497002	-1.27228	0.203272	0.417127	463.87	-0.48813	0.295124	-1.65398	0.0981316	0.559945	MtrunA17Chr5	37851225	37855633	-	mRNA	MtrunA17Chr5g0438771
MtrunA17Chr6g0481121	7007.67	-0.219743	0.172747	-1.27205	0.203354	0.417265	16594.8	0.248072	0.155178	1.59863	0.109903	0.582886	MtrunA17Chr6	36102338	36111705	+	mRNA	MtrunA17Chr6g0481121
MtrunA17Chr3g0129591	40.6697	-1.53881	1.20989	-1.27186	0.203423	0.417375	80.1926	0.142079	0.581667	0.244262	0.807028	0.975017	MtrunA17Chr3	47076748	47080817	+	mRNA	MtrunA17Chr3g0129591
MtrunA17Chr3g0144331	67.1835	0.930776	0.731869	1.27178	0.203451	0.417403	149.889	-0.108193	0.460906	-0.234739	0.814411	0.976172	MtrunA17Chr3	57723467	57724291	+	mRNA	MtrunA17Chr3g0144331
MtrunA17Chr4g0018531	1492.31	-0.283562	0.223025	-1.27144	0.203573	0.417598	3909.28	-0.201518	0.166697	-1.20889	0.226706	0.740659	MtrunA17Chr4	13837190	13842656	+	mRNA	MtrunA17Chr4g0018531
MtrunA17Chr5g0427761	92.8774	-0.800748	0.629802	-1.27143	0.203576	0.417598	318.473	0.499777	0.33215	1.50467	0.132408	0.61831	MtrunA17Chr5	29487550	29491171	+	mRNA	MtrunA17Chr5g0427761
MtrunA17Chr3g0139491	2993.34	-0.269946	0.21235	-1.27123	0.203646	0.417711	6601.17	-0.146025	0.183354	-0.796409	0.425795	0.868809	MtrunA17Chr3	54185625	54192273	+	mRNA	MtrunA17Chr3g0139491
MtrunA17Chr7g0273121	53.315	0.982519	0.772943	1.27114	0.203678	0.417744	123.417	-0.104374	0.511914	-0.203889	0.83844	0.979262	MtrunA17Chr7	53974956	53975568	+	mRNA	MtrunA17Chr7g0273121
MtrunA17Chr1g0182211	82.8703	0.844675	0.664522	1.2711	0.203692	0.417744	134.447	0.191045	0.477976	0.399695	0.689381	0.955778	MtrunA17Chr1	33174761	33178194	-	mRNA	MtrunA17Chr1g0182211
MtrunA17Chr5g1022065	4.53071	-3.63672	2.86173	-1.27081	0.203796	0.41791	21.995	-0.767345	1.1409	-0.67258	0.501214	0.899392	MtrunA17Chr5	14214389	14216245	-	ncRNA	MtrunA17Chr5g1022065
MtrunA17Chr1g0197561	1547.52	-0.30668	0.241334	-1.27077	0.203811	0.41791	4979.68	-0.0859317	0.162818	-0.527778	0.597653	0.933945	MtrunA17Chr1	44705309	44707051	-	mRNA	MtrunA17Chr1g0197561
MtrunA17Chr4g1017548	16.5206	1.89912	1.49449	1.27075	0.203818	0.41791	5.27397	-4.18105	2.61538	-1.59864	0.109901	NA	MtrunA17Chr4	31485432	31487432	-	ncRNA	MtrunA17Chr4g1017548
MtrunA17Chr5g0445491	263.16	0.513097	0.403842	1.27054	0.203893	0.418033	553.728	-0.0615921	0.262632	-0.234518	0.814583	0.976172	MtrunA17Chr5	42533240	42536683	+	mRNA	MtrunA17Chr5g0445491
MtrunA17Chr4g0071171	53.9345	1.01558	0.799421	1.2704	0.203942	0.418102	84.1033	-0.632699	0.64453	-0.981644	0.326275	0.813616	MtrunA17Chr4	60633784	60634308	-	ncRNA	MtrunA17Chr4g0071171
MtrunA17Chr8g0375231	156.281	0.682094	0.536931	1.27036	0.203957	0.418104	394.659	0.210085	0.327284	0.641903	0.520936	0.906894	MtrunA17Chr8	37117892	37121702	-	mRNA	MtrunA17Chr8g0375231
MtrunA17Chr7g0266931	109.899	0.6991	0.55047	1.27001	0.204082	0.418329	223.974	0.453938	0.368301	1.23252	0.217755	0.729775	MtrunA17Chr7	49818201	49820257	+	mRNA	MtrunA17Chr7g0266931
MtrunA17Chr5g0411241	118.679	-0.755573	0.594957	-1.26996	0.204098	0.41833	484.467	0.193476	0.406237	0.476262	0.633887	0.9415	MtrunA17Chr5	12787799	12789382	-	mRNA	MtrunA17Chr5g0411241
MtrunA17Chr4g0044541	14734	0.207952	0.163772	1.26977	0.204167	0.418433	33474.6	0.0118013	0.14742	0.0800522	0.936196	0.992086	MtrunA17Chr4	41375852	41382579	+	mRNA	MtrunA17Chr4g0044541
MtrunA17Chr5g0439871	1466.73	0.300573	0.236721	1.26974	0.204178	0.418433	3574.88	0.141858	0.16823	0.843236	0.399096	0.856176	MtrunA17Chr5	38616195	38622867	+	mRNA	MtrunA17Chr5g0439871
MtrunA17Chr3g0088781	152.823	0.655476	0.516331	1.26949	0.204267	0.418585	203.67	1.15612	0.405366	2.85204	0.00434397	0.116494	MtrunA17Chr3	9996359	10001193	+	mRNA	MtrunA17Chr3g0088781
MtrunA17Chr1g0170511	4.57631	-3.64663	2.87318	-1.2692	0.20437	0.418766	3.20753	-2.56077	2.93529	-0.872407	0.382986	NA	MtrunA17Chr1	19239331	19240527	-	mRNA	MtrunA17Chr1g0170511
MtrunA17Chr4g0038091	695.756	-0.407081	0.320785	-1.26902	0.204436	0.418868	1749.9	0.214932	0.19073	1.12689	0.259789	0.767244	MtrunA17Chr4	36493866	36511872	+	mRNA	MtrunA17Chr4g0038091
MtrunA17Chr8g0374351	2703.85	-0.2781	0.219153	-1.26898	0.20445	0.418868	6029.59	-0.124256	0.162734	-0.763552	0.445134	0.877942	MtrunA17Chr8	36366875	36371902	+	mRNA	MtrunA17Chr8g0374351
MtrunA17Chr6g0464391	25.015	-1.75477	1.38295	-1.26886	0.204493	0.418925	87.3428	-0.166304	0.692184	-0.24026	0.810129	0.97547	MtrunA17Chr6	13569249	13571483	-	mRNA	MtrunA17Chr6g0464391
MtrunA17Chr4g0058871	14.2557	2.52426	1.98949	1.2688	0.204513	0.418937	24.0246	-0.248823	1.08666	-0.228979	0.818885	0.977336	MtrunA17Chr4	51767652	51773612	-	mRNA	MtrunA17Chr4g0058871
MtrunA17Chr1g0181721	2555.99	0.304175	0.239752	1.26871	0.204545	0.418971	4573.41	0.572445	0.169622	3.37482	0.000738644	0.0370656	MtrunA17Chr1	32699810	32709555	-	mRNA	MtrunA17Chr1g0181721
MtrunA17Chr2g0312871	1674.03	-0.400959	0.316064	-1.2686	0.204584	0.419019	7099.2	-0.910888	0.879762	-1.03538	0.300491	0.795065	MtrunA17Chr2	35605951	35607116	+	mRNA	MtNAS2
MtrunA17Chr2g0329651	606.317	0.348204	0.274518	1.26842	0.204647	0.419119	1175.9	0.50835	0.207649	2.44812	0.0143605	0.228885	MtrunA17Chr2	48647220	48658282	-	mRNA	MtrunA17Chr2g0329651
MtrunA17Chr3g0139921	1348.08	-0.277992	0.219215	-1.26812	0.204754	0.419306	4044.64	-0.21746	0.170791	-1.27325	0.20293	0.711992	MtrunA17Chr3	54422362	54428070	-	mRNA	MtrunA17Chr3g0139921
MtrunA17Chr1g0198281	1403.49	0.338482	0.26694	1.26801	0.204796	0.419362	2973.68	0.290538	0.175119	1.65909	0.0970974	0.557218	MtrunA17Chr1	45312155	45317976	+	mRNA	MtrunA17Chr1g0198281
MtrunA17Chr3g0133611	95.2389	-0.858371	0.677026	-1.26786	0.20485	0.419441	285.803	-0.0125832	0.341905	-0.0368031	0.970642	0.995693	MtrunA17Chr3	50066060	50067173	-	mRNA	MtrunA17Chr3g0133611
MtrunA17Chr5g0447961	543.166	-0.39029	0.30785	-1.26779	0.204872	0.419447	2029.16	0.23494	0.198887	1.18128	0.237493	0.748414	MtrunA17Chr5	44081740	44083759	+	mRNA	MtrunA17Chr5g0447961
MtrunA17Chr6g0462261	14.7236	2.20319	1.73785	1.26776	0.204883	0.419447	64.4366	0.456357	0.659794	0.691665	0.489148	0.894343	MtrunA17Chr6	11308444	11308639	-	ncRNA	MtrunA17Chr6g0462261
MtrunA17Chr5g0427841	143.319	0.693958	0.547414	1.2677	0.204904	0.419456	297.96	-0.0147298	0.419743	-0.0350924	0.972006	0.995766	MtrunA17Chr5	29546297	29547567	+	mRNA	MtrunA17Chr5g0427841
MtrunA17Chr4g0027061	521.49	0.458056	0.36135	1.26762	0.204933	0.419456	1172.97	0.0391051	0.238563	0.163919	0.869795	0.983183	MtrunA17Chr4	28093084	28094863	+	mRNA	MtIDA25
MtrunA17Chr3g0132061	21.8661	1.50734	1.18914	1.26759	0.204943	0.419456	69.2856	0.496992	0.69247	0.717709	0.472936	0.888428	MtrunA17Chr3	48842550	48844309	-	mRNA	MtrunA17Chr3g0132061
MtrunA17Chr4g0075911	12.5374	2.44626	1.92986	1.26758	0.204947	0.419456	8.46391	-2.82145	2.00761	-1.40538	0.159909	NA	MtrunA17Chr4	63986178	63987504	-	mRNA	MtrunA17Chr4g0075911
MtrunA17Chr1g0146431	632.674	0.366295	0.28904	1.26728	0.205055	0.419647	1205.81	0.213346	0.212322	1.00482	0.314982	0.806199	MtrunA17Chr1	309233	316463	+	mRNA	MtrunA17Chr1g0146431
MtrunA17Chr1g0165581	32.4043	1.47444	1.16351	1.26723	0.205074	0.419654	102.991	0.975232	0.76903	1.26813	0.20475	0.713384	MtrunA17Chr1	15112436	15112632	+	ncRNA	MtrunA17Chr1g0165581
MtrunA17Chr1g0151361	195.653	-0.558822	0.441025	-1.2671	0.205119	0.419717	477.587	-0.16574	0.275295	-0.602044	0.547145	0.916266	MtrunA17Chr1	4245491	4250268	+	mRNA	MtrunA17Chr1g0151361
MtrunA17Chr7g0255581	1450.74	0.362243	0.285929	1.2669	0.205191	0.419834	3183	0.513354	0.268873	1.90928	0.0562257	0.444598	MtrunA17Chr7	41496337	41499799	-	mRNA	MtrunA17Chr7g0255581
MtrunA17Chr6g0485081	117.776	-0.796623	0.628861	-1.26677	0.205237	0.419896	351.794	-0.36388	0.346197	-1.05108	0.293223	0.790124	MtrunA17Chr6	39611578	39613172	-	mRNA	MtrunA17Chr6g0485081
MtrunA17Chr1g0192711	2.72698	-4.88174	3.85378	-1.26674	0.205248	NA	31.1097	0.129667	0.981684	0.132087	0.894916	0.986164	MtrunA17Chr1	41288669	41289599	-	mRNA	MtrunA17Chr1g0192711
MtrunA17Chr8g0378041	132.77	0.692253	0.546609	1.26645	0.205351	0.4201	316.414	-0.2279	0.34093	-0.668465	0.503837	0.900209	MtrunA17Chr8	39200168	39204549	+	mRNA	MtrunA17Chr8g0378041
MtrunA17Chr7g0262591	69.7023	1.04594	0.825911	1.2664	0.205369	0.420105	140.989	-0.488631	0.491164	-0.994843	0.319812	0.809454	MtrunA17Chr7	46679965	46682147	+	mRNA	MtYUC8
MtrunA17Chr7g0255821	150.816	-0.771497	0.609372	-1.26605	0.205494	0.420301	451.134	0.0171602	0.281081	0.0610507	0.951319	0.993092	MtrunA17Chr7	41767804	41772394	-	mRNA	MtrunA17Chr7g0255821
MtrunA17Chr5g0429541	43.1398	1.14493	0.904335	1.26605	0.205495	0.420301	74.424	-1.03263	0.649639	-1.58954	0.111939	0.586392	MtrunA17Chr5	30896454	30901275	-	mRNA	MtrunA17Chr5g0429541
MtrunA17Chr4g0075971	150.639	-0.63202	0.499297	-1.26582	0.205578	0.420441	380.296	0.368883	0.300617	1.22709	0.21979	0.732483	MtrunA17Chr4	63999303	64008179	+	mRNA	MtrunA17Chr4g0075971
MtrunA17Chr4g0010501	866.399	-0.390369	0.308406	-1.26576	0.205598	0.42045	2648.08	0.0361425	0.174853	0.206702	0.836242	0.979056	MtrunA17Chr4	8247166	8253287	+	mRNA	MtrunA17Chr4g0010501
MtrunA17Chr5g0429691	101.385	-0.7509	0.593287	-1.26566	0.205635	0.420495	316.678	-0.0472436	0.343848	-0.137397	0.890717	0.98587	MtrunA17Chr5	31003858	31005374	+	mRNA	MtrunA17Chr5g0429691
MtrunA17Chr2g0294231	315.441	0.464314	0.366921	1.26544	0.205715	0.420629	681.325	-0.470435	0.291658	-1.61297	0.106751	0.577823	MtrunA17Chr2	12938993	12942439	-	mRNA	MtrunA17Chr2g0294231
MtrunA17Chr1g0211251	4371.41	0.239091	0.188962	1.26529	0.205769	0.420704	12142.7	0.220379	0.152303	1.44698	0.147904	0.64324	MtrunA17Chr1	54842969	54847426	+	mRNA	MtrunA17Chr1g0211251
MtrunA17Chr6g0451381	2282.61	0.251465	0.19875	1.26523	0.205788	0.420704	6081.2	0.351035	0.164408	2.13514	0.0327492	0.347745	MtrunA17Chr6	1948593	1953305	+	mRNA	MtrunA17Chr6g0451381
MtrunA17Chr3g0109671	29.1595	1.33951	1.05873	1.26521	0.205797	0.420704	36.0693	2.37271	1.16203	2.04187	0.0411641	0.384898	MtrunA17Chr3	32442348	32445871	-	mRNA	MtrunA17Chr3g0109671
MtrunA17Chr1g0185551	64.3367	-0.972414	0.768608	-1.26516	0.205813	0.420706	214.009	-1.11724	0.399396	-2.79733	0.00515268	0.129105	MtrunA17Chr1	35949974	35951879	+	mRNA	MtrunA17Chr1g0185551
MtrunA17Chr6g0465181	758.129	-0.330418	0.261192	-1.26504	0.205857	0.420754	1955.36	0.420413	0.189841	2.21455	0.0267908	0.316825	MtrunA17Chr6	14319733	14324793	-	mRNA	MtrunA17Chr6g0465181
MtrunA17Chr6g0471351	1325.11	0.281395	0.22245	1.26498	0.205879	0.420754	2606.96	0.0835729	0.190982	0.437595	0.66168	0.947669	MtrunA17Chr6	22284722	22292320	+	mRNA	MtrunA17Chr6g0471351
MtrunA17Chr8g0386351	365.748	-0.472999	0.373927	-1.26495	0.20589	0.420754	1090.91	-0.236179	0.244478	-0.966055	0.334017	0.819944	MtrunA17Chr8	44806693	44811664	-	mRNA	MtrunA17Chr8g0386351
MtrunA17Chr4g0042151	675.502	0.333885	0.263955	1.26493	0.205897	0.420754	1712.01	-0.236132	0.188855	-1.25034	0.211177	0.721418	MtrunA17Chr4	39577986	39580621	-	mRNA	MtrunA17Chr4g0042151
MtrunA17Chr3g0117411	210.342	-0.651284	0.514941	-1.26477	0.205952	0.420837	776.72	-0.128984	0.249853	-0.51624	0.605687	0.935448	MtrunA17Chr3	38356582	38360185	+	mRNA	MtrunA17Chr3g0117411
MtrunA17Chr5g0410671	1782.44	-0.312876	0.247468	-1.26431	0.206119	0.421146	5748.71	-0.0985704	0.184559	-0.534085	0.593283	0.932791	MtrunA17Chr5	12281615	12284215	-	mRNA	MtrunA17Chr5g0410671
MtrunA17Chr2g0311901	2.60451	4.86382	3.8478	1.26405	0.206211	NA	4.87391	0.615211	2.78522	0.220884	0.825182	NA	MtrunA17Chr2	34839499	34842537	-	mRNA	MtNodGRP3C
MtrunA17Chr8g0376361	19.273	1.58558	1.25447	1.26394	0.20625	0.421384	39.1977	-0.0771436	0.845871	-0.0912002	0.927334	0.989977	MtrunA17Chr8	37936038	37937535	-	mRNA	MtrunA17Chr8g0376361
MtrunA17Chr4g0011501	3.03888	5.0973	4.03363	1.2637	0.206338	NA	25.4003	2.82279	1.09201	2.58494	0.0097396	0.183606	MtrunA17Chr4	9001530	9011699	-	mRNA	MtrunA17Chr4g0011501
MtrunA17Chr4g0060921	3.03888	5.0973	4.03363	1.2637	0.206338	NA	3.37048	1.28934	2.57298	0.501107	0.616295	NA	MtrunA17Chr4	53124685	53125182	-	ncRNA	MtrunA17Chr4g0060921
MtrunA17Chr7g0215201	20.9644	1.60218	1.2679	1.26365	0.206355	0.421567	28.2523	0.666755	1.00445	0.6638	0.506818	0.901003	MtrunA17Chr7	1350221	1350613	+	ncRNA	MtrunA17Chr7g0215201
MtrunA17Chr4g0053591	11.7885	-2.28196	1.80654	-1.26317	0.206528	0.421891	49.2377	-0.539211	0.731637	-0.736992	0.461127	0.884183	MtrunA17Chr4	47511016	47512551	-	mRNA	MtrunA17Chr4g0053591
MtrunA17Chr1g0191261	936.493	-0.309137	0.244768	-1.26298	0.206598	0.421957	2107.97	-0.0491748	0.236024	-0.208347	0.834958	0.978961	MtrunA17Chr1	40376851	40381953	+	mRNA	MtrunA17Chr1g0191261
MtrunA17Chr2g0298501	103.875	-0.717923	0.568438	-1.26298	0.206598	0.421957	287.402	-0.0504348	0.350799	-0.143771	0.885681	0.985413	MtrunA17Chr2	16426726	16432450	-	mRNA	MtrunA17Chr2g0298501
MtrunA17Chr4g0026101	2301.34	-0.251468	0.199111	-1.26295	0.206606	0.421957	6476.16	-0.0658726	0.161008	-0.409125	0.682448	0.953971	MtrunA17Chr4	27084037	27094439	+	mRNA	MtrunA17Chr4g0026101
MtrunA17Chr4g0076191	227.595	-0.511765	0.40523	-1.2629	0.206625	0.421965	758.899	-0.0347978	0.256258	-0.135792	0.891986	0.985953	MtrunA17Chr4	64132168	64133032	+	mRNA	MtrunA17Chr4g0076191
MtrunA17Chr3g0114041	752.374	-0.327678	0.259475	-1.26285	0.206643	0.421971	2065.86	-0.177773	0.186428	-0.953573	0.3403	0.822696	MtrunA17Chr3	35620822	35628531	-	mRNA	MtrunA17Chr3g0114041
MtrunA17Chr3g0129481	150.702	-0.6026	0.477292	-1.26254	0.206754	0.422168	553.48	-0.160419	0.262093	-0.612068	0.540493	0.914936	MtrunA17Chr3	46989608	46993420	+	mRNA	MtrunA17Chr3g0129481
MtrunA17Chr4g0026571	301.713	0.509319	0.403513	1.26221	0.206873	0.422375	599.01	-0.212715	0.273893	-0.776636	0.437374	0.873782	MtrunA17Chr4	27427530	27434256	-	mRNA	MtrunA17Chr4g0026571
MtrunA17Chr7g0260731	344.746	-0.434721	0.344425	-1.26217	0.206889	0.422375	934.183	0.0696571	0.22352	0.311637	0.755316	0.967059	MtrunA17Chr7	45439931	45443174	+	mRNA	MtrunA17Chr7g0260731
MtrunA17Chr8g0334401	272.721	-0.517507	0.410026	-1.26213	0.206901	0.422375	650.427	-0.225351	0.256546	-0.878403	0.379725	0.846714	MtrunA17Chr8	99188	100489	+	mRNA	MtrunA17Chr8g0334401
MtrunA17Chr7g0226131	33.0182	1.22764	0.972738	1.26205	0.206932	0.422406	32.2766	-0.0750207	0.892927	-0.0840166	0.933043	0.991577	MtrunA17Chr7	11257905	11260144	-	mRNA	MtrunA17Chr7g0226131
MtrunA17Chr2g0284781	2.61642	-4.82756	3.82537	-1.26198	0.206954	NA	10.4597	-0.971396	1.61871	-0.600107	0.548435	0.91683	MtrunA17Chr2	5519938	5525367	-	ncRNA	MtrunA17Chr2g0284781
MtrunA17Chr2g0312621	608.891	-0.380223	0.301292	-1.26198	0.206957	0.422428	1576.03	0.229978	0.264309	0.870109	0.384241	0.849875	MtrunA17Chr2	35445759	35453680	+	mRNA	MtrunA17Chr2g0312621
MtrunA17Chr4g0032441	9.09843	2.56749	2.03462	1.2619	0.206985	0.422437	29.6171	1.11325	0.945759	1.1771	0.239156	0.749813	MtrunA17Chr4	32540761	32546221	+	mRNA	MtrunA17Chr4g0032441
MtrunA17Chr5g0418741	2.66202	-4.84776	3.84167	-1.26189	0.206989	NA	26.0157	0.301949	1.37568	0.21949	0.826268	0.978283	MtrunA17Chr5	19177386	19177859	-	mRNA	MtCLE16
MtrunA17Chr1g0181851	2.66202	-4.84776	3.84167	-1.26189	0.206989	NA	7.14886	0.410555	2.09052	0.196389	0.844305	NA	MtrunA17Chr1	32841156	32848633	-	mRNA	MtrunA17Chr1g0181851
MtrunA17Chr2g0322371	2.66202	-4.84776	3.84167	-1.26189	0.206989	NA	13.9739	-0.855379	1.75353	-0.487805	0.625688	0.939885	MtrunA17Chr2	43146745	43151140	-	mRNA	MtrunA17Chr2g0322371
MtrunA17Chr3g0143091	2.66202	-4.84776	3.84167	-1.26189	0.206989	NA	3.80466	3.07649	2.8128	1.09375	0.274065	NA	MtrunA17Chr3	56787393	56789391	-	mRNA	MtrunA17Chr3g0143091
MtrunA17Chr4g0072661	2.66202	-4.84776	3.84167	-1.26189	0.206989	NA	2.41518	-2.08132	3.28918	-0.632778	0.526878	NA	MtrunA17Chr4	61668389	61668661	+	mRNA	MtrunA17Chr4g0072661
MtrunA17Chr5g0407511	2.66202	-4.84776	3.84167	-1.26189	0.206989	NA	11.1098	-0.0394661	1.52314	-0.025911	0.979328	0.996996	MtrunA17Chr5	10027814	10031629	-	mRNA	MtrunA17Chr5g0407511
MtrunA17Chr6g0450201	2.66202	-4.84776	3.84167	-1.26189	0.206989	NA	17.0834	-0.624288	1.19719	-0.521463	0.602044	0.934407	MtrunA17Chr6	1048310	1048851	+	ncRNA	MtrunA17Chr6g0450201
MtrunA17Chr6g0477641	2.66202	-4.84776	3.84167	-1.26189	0.206989	NA	4.40182	-5.53875	2.94524	-1.88058	0.0600293	NA	MtrunA17Chr6	32399771	32400778	-	mRNA	MtrunA17Chr6g0477641
MtrunA17Chr8g0341801	2.66202	-4.84776	3.84167	-1.26189	0.206989	NA	6.50783	3.88707	2.2402	1.73515	0.0827147	NA	MtrunA17Chr8	5287562	5289859	+	mRNA	MtrunA17Chr8g0341801
MtrunA17Chr1g0168221	1365.54	-0.27865	0.220821	-1.26188	0.206992	0.422437	3635.71	0.121554	0.179909	0.675644	0.499267	0.898664	MtrunA17Chr1	17157749	17170109	+	mRNA	MtrunA17Chr1g0168221
MtrunA17Chr2g0283361	140.511	-0.622535	0.493371	-1.2618	0.207021	0.422465	531.373	-0.302392	0.272367	-1.11024	0.266897	0.772459	MtrunA17Chr2	4587022	4589328	-	mRNA	MtrunA17Chr2g0283361
MtrunA17Chr4g0070631	230.749	-0.538141	0.426716	-1.26112	0.207264	0.422931	759.487	-0.275087	0.235829	-1.16647	0.243425	0.753424	MtrunA17Chr4	60203859	60207361	-	mRNA	MtrunA17Chr4g0070631
MtrunA17Chr3g0080371	2.60425	4.84649	3.84318	1.26106	0.207286	NA	1.18967	3.74839	4.83252	0.77566	0.43795	NA	MtrunA17Chr3	2569089	2569345	-	mRNA	MtrunA17Chr3g0080371
MtrunA17Chr6g0462291	4.45109	-3.53894	2.80637	-1.26104	0.207295	0.422964	25.0058	0.770347	1.31444	0.586066	0.557831	0.920819	MtrunA17Chr6	11325588	11326510	-	mRNA	MtrunA17Chr6g0462291
MtrunA17Chr4g0048651	6.27887	-3.12772	2.48067	-1.26084	0.207368	0.423081	17.4433	0.561509	1.29367	0.434042	0.664258	0.948901	MtrunA17Chr4	44298398	44299997	+	mRNA	MtrunA17Chr4g0048651
MtrunA17Chr8g0380961	407.491	0.458239	0.363471	1.26073	0.207406	0.423125	871.111	0.378392	0.231962	1.63127	0.102833	0.570544	MtrunA17Chr8	41149950	41155699	-	mRNA	MtrunA17Chr8g0380961
MtrunA17Chr4g0028221	6537.07	0.285134	0.226173	1.26069	0.20742	0.423125	17566.4	0.445225	0.208627	2.13407	0.0328373	0.347944	MtrunA17Chr4	29178357	29181436	-	mRNA	MtrunA17Chr4g0028221
MtrunA17Chr8g0362191	1205.41	-0.294018	0.233256	-1.26049	0.207492	0.423242	3027.62	0.0608688	0.182216	0.334047	0.738344	0.963565	MtrunA17Chr8	26791500	26799413	-	mRNA	MtrunA17Chr8g0362191
MtrunA17Chr1g0161351	8.79397	2.35935	1.87243	1.26005	0.207651	0.423504	26.2276	-0.564652	1.02659	-0.550029	0.582299	0.930623	MtrunA17Chr1	11539909	11541427	-	mRNA	MtrunA17Chr1g0161351
MtrunA17Chr3g0088801	8.79397	2.35935	1.87243	1.26005	0.207651	0.423504	4.79704	2.34677	2.43486	0.963822	0.335135	NA	MtrunA17Chr3	10005569	10006347	-	mRNA	MtrunA17Chr3g0088801
MtrunA17Chr4g1019173	29.5591	1.34211	1.06517	1.25999	0.207672	0.423516	40.7343	-0.0413214	0.861106	-0.0479864	0.961727	0.994601	MtrunA17Chr4	47965871	47976866	-	ncRNA	MtrunA17Chr4g1019173
MtrunA17Chr4g0036251	101.418	-0.753058	0.597779	-1.25976	0.207756	0.423646	341.119	0.549316	0.350353	1.56789	0.116906	0.595809	MtrunA17Chr4	35405180	35405594	+	mRNA	MtrunA17Chr4g0036251
MtrunA17Chr2g0322931	1155.89	-0.28661	0.227517	-1.25973	0.207766	0.423646	2941.66	0.273619	0.178974	1.52882	0.12631	0.610208	MtrunA17Chr2	43585790	43594444	-	mRNA	MtrunA17Chr2g0322931
MtrunA17Chr3g0139311	269.67	-0.49412	0.392278	-1.25962	0.207808	0.4237	1082.04	0.369575	0.250684	1.47427	0.14041	0.634239	MtrunA17Chr3	54033130	54034102	-	mRNA	MtCML17
MtrunA17Chr5g0394201	550.866	-0.375231	0.297906	-1.25956	0.207827	0.423709	1542.84	0.0667495	0.223404	0.298784	0.765105	0.969289	MtrunA17Chr5	658550	668238	+	mRNA	MtrunA17Chr5g0394201
MtrunA17Chr5g0415451	941.707	-0.312725	0.248292	-1.25951	0.207847	0.423719	2435.7	0.0939197	0.187125	0.501909	0.615732	0.937764	MtrunA17Chr5	16295281	16298065	-	mRNA	MtrunA17Chr5g0415451
MtrunA17Chr8g0354511	1278.16	0.295427	0.234577	1.25941	0.207884	0.423763	3012.99	-0.201912	0.185821	-1.08659	0.277217	0.779687	MtrunA17Chr8	16072109	16076100	-	mRNA	MtrunA17Chr8g0354511
MtrunA17Chr5g0448771	924.697	-0.330755	0.262664	-1.25923	0.207947	0.42386	2224.84	0.277907	0.179421	1.54891	0.121404	0.602236	MtrunA17Chr5	44743715	44762280	-	mRNA	MtrunA17Chr5g0448771
MtrunA17Chr1g0168421	211.753	0.521808	0.414425	1.25911	0.20799	0.423917	336.183	0.719326	0.334855	2.14817	0.0317002	0.3428	MtrunA17Chr1	17315399	17322777	-	mRNA	MtrunA17Chr1g0168421
MtrunA17Chr2g0324311	430.561	-0.478648	0.380187	-1.25898	0.208037	0.423982	1406.62	0.0280528	0.242204	0.115823	0.907793	0.987848	MtrunA17Chr2	44551331	44552579	-	mRNA	MtrunA17Chr2g0324311
MtrunA17Chr8g0336801	190.705	0.686709	0.545517	1.25882	0.208095	0.424069	333.48	-0.0258185	0.324121	-0.079657	0.93651	0.992086	MtrunA17Chr8	1897579	1899361	+	mRNA	MtrunA17Chr8g0336801
MtrunA17Chr1g0147421	149.113	-0.770202	0.611941	-1.25862	0.208167	0.424186	580.86	-0.394853	0.255774	-1.54376	0.122646	0.6041	MtrunA17Chr1	1087497	1091080	+	mRNA	MtrunA17Chr1g0147421
MtrunA17Chr2g0297841	31.6084	1.30486	1.03678	1.25857	0.208186	0.424194	41.2054	-0.206527	0.796733	-0.259217	0.795468	0.973031	MtrunA17Chr2	15871873	15873391	-	mRNA	MtrunA17Chr2g0297841
MtrunA17Chr4g0067521	503.544	-0.407354	0.323685	-1.25849	0.208216	0.424223	1503.7	0.00335054	0.218896	0.0153066	0.987788	0.998482	MtrunA17Chr4	57936171	57944659	-	mRNA	MtrunA17Chr4g0067521
MtrunA17Chr7g0234401	2744.56	0.259225	0.20601	1.25831	0.208278	0.424319	8159.3	-0.131669	0.241233	-0.545816	0.585192	0.930919	MtrunA17Chr7	24973221	24974004	-	mRNA	MtnsLTP54
MtrunA17Chr5g0432301	213.494	0.703699	0.559332	1.25811	0.208354	0.424442	471.013	0.638331	0.297809	2.14342	0.032079	0.344854	MtrunA17Chr5	33027703	33029823	+	mRNA	MtrunA17Chr5g0432301
MtrunA17Chr4g0008941	234.958	-0.559012	0.444392	-1.25793	0.208418	0.424543	856.252	-0.413055	0.233465	-1.76924	0.0768539	0.506962	MtrunA17Chr4	6897798	6906446	+	mRNA	MtrunA17Chr4g0008941
MtrunA17Chr3g0127941	1010.48	0.313076	0.2489	1.25784	0.208449	0.424575	2038.98	0.1264	0.193669	0.652662	0.513974	0.904396	MtrunA17Chr3	45872545	45876854	+	mRNA	MtPRR3
MtrunA17Chr1g0177731	181.927	-0.598663	0.475974	-1.25776	0.208477	0.424601	538.885	0.473448	0.279414	1.69443	0.0901831	0.539203	MtrunA17Chr1	29334043	29340097	+	mRNA	MtDGD2
MtrunA17Chr4g0004961	2171.87	0.247263	0.196602	1.25769	0.208505	0.424627	5243.25	0.166519	0.160517	1.03739	0.299553	0.794162	MtrunA17Chr4	3895072	3897325	+	mRNA	MtrunA17Chr4g0004961
MtrunA17Chr3g0142441	166.348	0.581266	0.462208	1.25758	0.208542	0.42465	336.998	0.624069	0.367137	1.69983	0.0891635	0.537277	MtrunA17Chr3	56428757	56430515	-	mRNA	MtrunA17Chr3g0142441
MtrunA17Chr4g0068711	150.327	-0.868041	0.690252	-1.25757	0.208547	0.42465	467.827	-0.643981	0.304916	-2.11199	0.0346872	0.355949	MtrunA17Chr4	58758893	58759767	-	mRNA	MtrunA17Chr4g0068711
MtrunA17Chr4g0045891	637.747	0.353979	0.28154	1.2573	0.208647	0.424775	1404.19	0.0285204	0.209275	0.136282	0.891598	0.985953	MtrunA17Chr4	42430059	42435907	-	mRNA	MtrunA17Chr4g0045891
MtrunA17Chr4g0059291	892.624	0.305278	0.242808	1.25728	0.20865	0.424775	1847.14	-0.0359395	0.193359	-0.18587	0.852547	0.981253	MtrunA17Chr4	52002217	52008652	-	mRNA	MtrunA17Chr4g0059291
MtrunA17Chr8g0367641	244.508	0.509229	0.405026	1.25728	0.208654	0.424775	655.084	-0.459315	0.260096	-1.76594	0.0774051	0.507718	MtrunA17Chr8	31276266	31277884	+	mRNA	MtrunA17Chr8g0367641
MtrunA17Chr2g0333691	53.8537	-0.985701	0.784073	-1.25715	0.208698	0.424834	229.149	-0.199692	0.361386	-0.552573	0.580556	0.930422	MtrunA17Chr2	51423188	51426896	+	mRNA	MtrunA17Chr2g0333691
MtrunA17Chr2g0324881	9654.36	0.21603	0.171909	1.25665	0.208879	0.425147	24217.4	0.00409717	0.209783	0.0195305	0.984418	0.997946	MtrunA17Chr2	44921177	44923054	-	mRNA	MtrunA17Chr2g0324881
MtrunA17Chr5g0400971	650.411	-0.389574	0.310011	-1.25665	0.208882	0.425147	2155.59	-0.150423	0.233136	-0.645216	0.518787	0.906077	MtrunA17Chr5	5242036	5244765	-	mRNA	MtPUB38
MtrunA17Chr3g0125331	773.084	0.332242	0.264401	1.25658	0.208904	0.425162	1530.68	0.422868	0.217647	1.9429	0.0520279	0.430893	MtrunA17Chr3	43850465	43856410	+	mRNA	MtrunA17Chr3g0125331
MtrunA17Chr7g0239321	66.8038	0.882887	0.702651	1.25651	0.208932	0.425186	79.8493	0.296544	0.68246	0.434522	0.66391	0.948863	MtrunA17Chr7	29364000	29366007	-	mRNA	MtrunA17Chr7g0239321
MtrunA17Chr7g0275231	125.599	-0.736604	0.586419	-1.25611	0.209077	0.425438	269.83	-0.322343	0.383345	-0.840868	0.400422	0.856703	MtrunA17Chr7	55250041	55251206	-	mRNA	MtrunA17Chr7g0275231
MtrunA17Chr8g0385391	638.401	0.358885	0.285717	1.25608	0.209086	0.425438	1497.16	0.316531	0.208856	1.51554	0.129635	0.614821	MtrunA17Chr8	44101339	44105048	-	mRNA	MtrunA17Chr8g0385391
MtrunA17Chr8g0370451	1076.02	-0.302522	0.240871	-1.25595	0.209134	0.425483	3123.29	-0.242015	0.177491	-1.36353	0.172716	0.675431	MtrunA17Chr8	33595881	33598620	+	mRNA	MtrunA17Chr8g0370451
MtrunA17Chr3g0092071	5.05814	3.36569	2.67982	1.25594	0.209138	0.425483	19.4295	-0.307744	1.29799	-0.237093	0.812584	0.975891	MtrunA17Chr3	13383058	13386024	+	mRNA	MtrunA17Chr3g0092071
MtrunA17Chr3g0145661	728.646	0.350185	0.278836	1.25588	0.209158	0.425492	1817.91	0.264909	0.193677	1.36779	0.171377	0.674328	MtrunA17Chr3	58630989	58635469	+	mRNA	MtrunA17Chr3g0145661
MtrunA17Chr1g0147341	206.305	0.567723	0.452114	1.25571	0.209222	0.425591	325.046	0.623846	0.373527	1.67015	0.0948891	0.551835	MtrunA17Chr1	1012172	1027627	-	mRNA	MtrunA17Chr1g0147341
MtrunA17Chr5g0426311	585.537	0.384445	0.306188	1.25558	0.209267	0.425651	1333.33	-0.200519	0.261836	-0.765821	0.443783	0.877115	MtrunA17Chr5	28164854	28170718	+	mRNA	MtrunA17Chr5g0426311
MtrunA17Chr7g0273381	79.9904	-1.11053	0.884561	-1.25546	0.209312	0.425691	233.369	-0.107087	0.389384	-0.275016	0.783304	0.970686	MtrunA17Chr7	54084286	54086380	-	mRNA	MtrunA17Chr7g0273381
MtrunA17Chr7g0222831	813.929	0.335373	0.267147	1.25539	0.209339	0.425691	1594.57	-0.375469	0.210584	-1.78299	0.0745885	0.499828	MtrunA17Chr7	8110850	8111795	-	mRNA	MtrunA17Chr7g0222831
MtrunA17Chr4g0073941	4006.52	-0.244864	0.195051	-1.25538	0.20934	0.425691	10634.1	0.0938131	0.169242	0.554312	0.579365	0.930422	MtrunA17Chr4	62689260	62695964	+	mRNA	MtCNGCII
MtrunA17Chr1g0204281	185.947	-0.574936	0.457984	-1.25536	0.209347	0.425691	595.032	0.0311279	0.269144	0.115655	0.907926	0.987848	MtrunA17Chr1	49814737	49817760	-	mRNA	MtrunA17Chr1g0204281
MtrunA17Chr2g0332031	414.323	-0.419713	0.334389	-1.25516	0.20942	0.425794	1236.25	0.304796	0.239953	1.27023	0.204003	0.71265	MtrunA17Chr2	50192638	50194437	-	mRNA	MtrunA17Chr2g0332031
MtrunA17Chr1g0170521	1189.3	-0.285457	0.227431	-1.25514	0.209428	0.425794	3028.39	0.0775402	0.178674	0.433977	0.664305	0.948901	MtrunA17Chr1	19240949	19250200	-	mRNA	MtrunA17Chr1g0170521
MtrunA17Chr8g0357811	1016	0.293471	0.233871	1.25484	0.209537	0.425985	2163.74	-0.207138	0.191941	-1.07918	0.280509	0.781152	MtrunA17Chr8	19897855	19900930	-	mRNA	MtrunA17Chr8g0357811
MtrunA17Chr2g0291561	395.299	-0.401093	0.319681	-1.25467	0.209599	0.42605	1016.29	-0.132997	0.213625	-0.622573	0.533565	0.911387	MtrunA17Chr2	10695384	10700926	+	mRNA	MtrunA17Chr2g0291561
MtrunA17Chr8g0378511	794.961	-0.318934	0.254198	-1.25467	0.2096	0.42605	2316.19	-0.0343179	0.182476	-0.188068	0.850823	0.980945	MtrunA17Chr8	39538618	39543951	-	mRNA	MtrunA17Chr8g0378511
MtrunA17Chr2g0302851	94.1837	-0.852519	0.67952	-1.25459	0.209628	0.426073	255.178	-0.634452	0.39873	-1.59118	0.111568	0.586081	MtrunA17Chr2	20510257	20511892	+	mRNA	MtrunA17Chr2g0302851
MtrunA17Chr7g0226811	821.407	0.337618	0.269121	1.25452	0.209653	0.426073	1764.99	-0.154105	0.225189	-0.684336	0.493763	0.896824	MtrunA17Chr7	11953184	11957938	+	mRNA	MtrunA17Chr7g0226811
MtrunA17Chr8g0387621	341.807	-0.42747	0.340753	-1.25449	0.209665	0.426073	1333.48	-0.0997417	0.237351	-0.420229	0.674318	0.951443	MtrunA17Chr8	45709750	45711680	-	mRNA	MtrunA17Chr8g0387621
MtrunA17Chr2g0302461	461.543	0.399546	0.318498	1.25447	0.209672	0.426073	1115.84	0.182777	0.214179	0.853386	0.393445	0.853851	MtrunA17Chr2	19988341	19992807	-	mRNA	MtrunA17Chr2g0302461
MtrunA17Chr2g0297181	186.09	-0.559934	0.446393	-1.25435	0.209715	0.426115	676.193	-0.129439	0.253146	-0.511321	0.609126	0.936445	MtrunA17Chr2	15339542	15343638	-	mRNA	MtrunA17Chr2g0297181
MtrunA17Chr1g0205301	18.6581	-1.63896	1.30669	-1.25429	0.209738	0.426115	68.8362	0.228314	0.623038	0.366452	0.714028	0.959036	MtrunA17Chr1	50562780	50563125	-	mRNA	MtrunA17Chr1g0205301
MtrunA17Chr6g0466261	102.579	-0.786268	0.62687	-1.25428	0.209741	0.426115	288.24	-0.0668821	0.370244	-0.180643	0.856647	0.981725	MtrunA17Chr6	15240483	15240815	-	ncRNA	MtrunA17Chr6g0466261
MtrunA17Chr3g0121531	60.5916	-0.956851	0.762891	-1.25424	0.209754	0.426115	217.453	-0.359169	0.372707	-0.963676	0.335208	0.820209	MtrunA17Chr3	41315450	41317244	-	mRNA	MtCHS-1B
MtrunA17Chr5g0393901	2359.02	-0.258212	0.205882	-1.25418	0.209778	0.426135	4894.26	0.803312	0.172618	4.6537	3.26033e-06	0.000752814	MtrunA17Chr5	401591	435315	-	mRNA	TOR-like
MtrunA17Chr8g0378921	100.562	-0.718903	0.573294	-1.25399	0.209847	0.426244	333.722	0.245703	0.316011	0.777515	0.436855	0.873709	MtrunA17Chr8	39784143	39787403	-	mRNA	MtrunA17Chr8g0378921
MtrunA17Chr1g0165921	40.2158	-1.16249	0.927124	-1.25386	0.209891	0.426302	132.293	0.579941	0.494108	1.17371	0.24051	0.750783	MtrunA17Chr1	15413573	15416679	+	mRNA	MtrunA17Chr1g0165921
MtrunA17Chr1g0199221	402.893	-0.406662	0.32436	-1.25374	0.209938	0.426365	1259.74	-0.0476233	0.201535	-0.236303	0.813198	0.976116	MtrunA17Chr1	46032866	46038775	+	mRNA	MtrunA17Chr1g0199221
MtrunA17Chr8g0361421	245.574	-0.518586	0.41365	-1.25368	0.209958	0.426375	482.368	-0.183383	0.38183	-0.480274	0.631033	0.94082	MtrunA17Chr8	25757218	25758256	+	mRNA	MtrunA17Chr8g0361421
MtrunA17Chr4g0052861	6990.16	-0.215189	0.171668	-1.25352	0.210017	0.426466	19092.4	0.290371	0.148414	1.9565	0.0504067	0.424629	MtrunA17Chr4	46856058	46859089	+	mRNA	MtCYP81E7
MtrunA17Chr1g0187051	442.528	0.397036	0.31676	1.25343	0.21005	0.426475	821.081	0.0156891	0.238072	0.0659005	0.947457	0.993092	MtrunA17Chr1	37221633	37227841	-	mRNA	MtrunA17Chr1g0187051
MtrunA17Chr1g0185231	673.332	-0.368145	0.293712	-1.25342	0.210053	0.426475	2078.25	0.105016	0.212605	0.493951	0.621341	0.938654	MtrunA17Chr1	35661832	35669187	+	mRNA	MtSULTR3.1
MtrunA17Chr8g0360141	75.9817	0.876861	0.699606	1.25336	0.210073	0.426486	131.641	0.368057	0.484795	0.759202	0.447732	0.878742	MtrunA17Chr8	24147211	24148776	+	mRNA	MtrunA17Chr8g0360141
MtrunA17Chr5g0399691	202.202	-0.58298	0.465164	-1.25328	0.210105	0.426519	573.304	-0.222696	0.263431	-0.845366	0.397906	0.855909	MtrunA17Chr5	4186990	4193346	+	mRNA	MtrunA17Chr5g0399691
MtrunA17Chr8g0382111	111.635	0.709022	0.565755	1.25323	0.210122	0.426522	210.06	-0.209782	0.430219	-0.487618	0.62582	0.939885	MtrunA17Chr8	41878585	41880230	-	mRNA	MtrunA17Chr8g0382111
MtrunA17Chr4g0063851	49.9557	1.23122	0.982494	1.25315	0.21015	0.426549	94.0618	0.592221	0.535778	1.10535	0.269009	0.773946	MtrunA17Chr4	55291692	55294760	+	mRNA	MtrunA17Chr4g0063851
MtrunA17Chr5g0411431	1971.55	0.287407	0.229379	1.25298	0.210214	0.426601	4668.57	0.372192	0.188404	1.97549	0.048212	0.415732	MtrunA17Chr5	12943953	12954631	-	mRNA	MtrunA17Chr5g0411431
MtrunA17Chr7g0252381	65.4263	-0.955861	0.762878	-1.25297	0.210217	0.426601	128.658	-0.294219	0.478802	-0.614489	0.538892	0.914643	MtrunA17Chr7	39320498	39321747	-	mRNA	MtrunA17Chr7g0252381
MtrunA17Chr8g0336501	126.353	-0.755256	0.602779	-1.25296	0.210221	0.426601	479.909	-0.198217	0.273242	-0.725427	0.46819	0.886598	MtrunA17Chr8	1721766	1722717	-	mRNA	MtrunA17Chr8g0336501
MtrunA17Chr5g0417791	1157.29	0.293673	0.234416	1.25279	0.210283	0.426666	2015.9	-0.284007	0.23025	-1.23347	0.2174	0.729377	MtrunA17Chr5	18351723	18354293	-	mRNA	MtrunA17Chr5g0417791
MtrunA17Chr1g0150441	728.224	0.398476	0.318072	1.25278	0.210284	0.426666	1592.16	-0.287507	0.192901	-1.49044	0.136109	0.626498	MtrunA17Chr1	3452615	3455312	-	mRNA	MtrunA17Chr1g0150441
MtrunA17Chr2g0280261	20.9784	1.6374	1.30719	1.25261	0.210349	0.426768	29.8452	-0.918884	0.98889	-0.929208	0.352782	0.829875	MtrunA17Chr2	2440787	2443266	+	mRNA	MtrunA17Chr2g0280261
MtrunA17Chr1g0184761	1692.25	-0.380083	0.303544	-1.25215	0.210513	0.42707	5767.58	-0.0158478	0.175671	-0.0902126	0.928118	0.990044	MtrunA17Chr1	35218065	35219706	+	mRNA	MtrunA17Chr1g0184761
MtrunA17Chr4g1015637	10.6453	2.44074	1.94943	1.25203	0.210558	0.42713	4.95582	5.82095	3.14162	1.85285	0.0639038	NA	MtrunA17Chr4	9598321	9600004	-	ncRNA	MtrunA17Chr4g1015637
MtrunA17Chr4g0041331	390.327	-0.418433	0.33424	-1.25189	0.210608	0.427201	1122.55	0.259205	0.215429	1.2032	0.228898	0.742825	MtrunA17Chr4	39008491	39014127	+	mRNA	MtrunA17Chr4g0041331
MtrunA17Chr7g0264061	26.8928	1.35725	1.08428	1.25175	0.210662	0.427278	35.5408	1.00688	1.01516	0.991846	0.321272	0.810579	MtrunA17Chr7	47647527	47648174	-	mRNA	MtrunA17Chr7g0264061
MtrunA17Chr7g0264861	14.9344	-1.8349	1.46627	-1.25141	0.210786	0.427498	71.1447	-0.329109	0.611025	-0.538618	0.59015	0.931798	MtrunA17Chr7	48279233	48281271	+	mRNA	MtrunA17Chr7g0264861
MtrunA17Chr8g0372231	412.84	0.394785	0.31552	1.25122	0.210855	0.427609	828.016	0.263847	0.226599	1.16438	0.24427	0.753955	MtrunA17Chr8	34756331	34764753	+	mRNA	MtrunA17Chr8g0372231
MtrunA17Chr1g0190271	287.93	0.486763	0.389051	1.25116	0.210878	0.427623	542.618	0.109646	0.274038	0.400114	0.689072	0.955778	MtrunA17Chr1	39541938	39546074	+	mRNA	MtrunA17Chr1g0190271
MtrunA17Chr4g0076781	973.256	-0.316917	0.253321	-1.25105	0.210918	0.427673	2170.09	0.177289	0.18203	0.973954	0.330079	0.817486	MtrunA17Chr4	64512176	64519097	+	mRNA	MtrunA17Chr4g0076781
MtrunA17Chr7g0270781	259.668	0.49134	0.392814	1.25082	0.211	0.42781	494.705	-0.487644	0.29386	-1.65945	0.0970259	0.557035	MtrunA17Chr7	52350062	52354811	-	mRNA	MtrunA17Chr7g0270781
MtrunA17Chr4g0042091	596.267	0.359954	0.287893	1.2503	0.211189	0.42816	1429.62	-0.247027	0.197203	-1.25266	0.210331	0.720405	MtrunA17Chr4	39529587	39532162	+	mRNA	MtrunA17Chr4g0042091
MtrunA17Chr1g0152591	166.244	-0.789098	0.631171	-1.25021	0.211222	0.428168	528.713	-0.202085	0.291966	-0.69215	0.488843	0.894343	MtrunA17Chr1	5299890	5302732	+	mRNA	MtrunA17Chr1g0152591
MtrunA17Chr8g0347761	110.887	0.751294	0.60094	1.2502	0.211227	0.428168	260.705	0.161663	0.368565	0.438628	0.660931	0.947528	MtrunA17Chr8	10558718	10560647	-	mRNA	MtrunA17Chr8g0347761
MtrunA17Chr1g0203891	24.5096	-1.62706	1.30147	-1.25017	0.211238	0.428168	164.196	0.708001	0.419668	1.68705	0.0915935	0.543535	MtrunA17Chr1	49569523	49570466	+	mRNA	MtLYE2
MtrunA17Chr2g0290461	674.039	-0.374333	0.299494	-1.24989	0.21134	0.428344	2361.77	-0.0895807	0.23568	-0.380094	0.703875	0.958316	MtrunA17Chr2	9741966	9743867	-	mRNA	MtrunA17Chr2g0290461
MtrunA17Chr3g0135941	838.987	0.315929	0.252835	1.24955	0.211464	0.428563	2296.58	-0.270587	0.2173	-1.24522	0.21305	0.723725	MtrunA17Chr3	51694321	51699520	-	mRNA	MtrunA17Chr3g0135941
MtrunA17Chr6g0480291	21.1944	1.75909	1.40783	1.2495	0.211481	0.428563	45.8852	0.854925	0.770383	1.10974	0.267111	0.772459	MtrunA17Chr6	35111926	35113117	-	mRNA	MtrunA17Chr6g0480291
MtrunA17Chr4g0031711	1176.37	-0.292079	0.233763	-1.24947	0.211495	0.428563	2764.62	0.0555038	0.198013	0.280303	0.779245	0.97007	MtrunA17Chr4	32049169	32052238	-	mRNA	MtrunA17Chr4g0031711
MtrunA17Chr1g0171451	812.085	-0.337428	0.270068	-1.24942	0.211512	0.428563	2074.33	0.21764	0.183799	1.18412	0.236367	0.748271	MtrunA17Chr1	20191318	20205594	+	mRNA	MtrunA17Chr1g0171451
MtrunA17Chr6g1025763	48.3645	-1.28434	1.02798	-1.24938	0.211525	0.428563	165.121	0.0985638	0.433794	0.227213	0.820258	0.977729	MtrunA17Chr6	11560811	11562997	-	ncRNA	MtrunA17Chr6g1025763
MtrunA17Chr8g0373611	1009.12	0.307921	0.246475	1.2493	0.211557	0.428596	2515.41	0.0518941	0.194598	0.266674	0.78972	0.971978	MtrunA17Chr8	35759659	35761451	+	mRNA	MtrunA17Chr8g0373611
MtrunA17Chr2g0296761	132.567	0.719612	0.576226	1.24884	0.211725	0.428906	161.536	0.250993	0.461872	0.543426	0.586836	0.931533	MtrunA17Chr2	15088970	15092715	-	mRNA	MtrunA17Chr2g0296761
MtrunA17Chr2g0282401	28.1119	-1.31215	1.0508	-1.24871	0.21177	0.428967	74.8732	0.37498	0.608956	0.615775	0.538043	0.914094	MtrunA17Chr2	3895973	3903301	+	mRNA	MtrunA17Chr2g0282401
MtrunA17Chr4g0021021	856.508	-0.314973	0.25226	-1.2486	0.21181	0.428992	2620.2	-0.0350402	0.176519	-0.198507	0.842648	0.979726	MtrunA17Chr4	17800439	17804170	+	mRNA	MtrunA17Chr4g0021021
MtrunA17Chr5g0423471	286.064	0.516923	0.414004	1.24859	0.211813	0.428992	720.883	0.311676	0.242837	1.28348	0.199325	0.707389	MtrunA17Chr5	25261934	25266177	+	mRNA	MtrunA17Chr5g0423471
MtrunA17Chr7g0217851	15.1031	1.85624	1.48677	1.24851	0.211846	0.429026	12.2895	-0.00453272	1.52065	-0.00298079	0.997622	0.999519	MtrunA17Chr7	3298132	3299530	-	mRNA	MtrunA17Chr7g0217851
MtrunA17Chr3g0114801	389.692	0.407693	0.326659	1.24807	0.212006	0.42932	909.229	0.256541	0.227362	1.12834	0.259177	0.767244	MtrunA17Chr3	36194056	36202280	+	mRNA	MtrunA17Chr3g0114801
MtrunA17Chr7g0245691	17.6069	-1.9357	1.55128	-1.24781	0.212101	0.429481	43.6772	0.289941	0.808829	0.358469	0.719992	0.960599	MtrunA17Chr7	34674228	34679332	+	mRNA	MtVRC4
MtrunA17Chr7g0237851	18.7376	-1.62381	1.30147	-1.24767	0.212152	0.429554	67.6636	-0.558486	0.638825	-0.874239	0.381988	0.848322	MtrunA17Chr7	27950545	27951823	+	mRNA	MtrunA17Chr7g0237851
MtrunA17Chr6g0453681	1740.43	-0.265452	0.212776	-1.24757	0.21219	0.429599	4585.4	-0.124728	0.164217	-0.759535	0.447532	0.878682	MtrunA17Chr6	3988220	3996661	-	mRNA	MtAMPK
MtrunA17Chr1g0151561	122.664	0.736787	0.59064	1.24744	0.212236	0.429662	192.943	0.497524	0.416271	1.19519	0.232012	0.744707	MtrunA17Chr1	4387332	4390361	-	mRNA	MtrunA17Chr1g0151561
MtrunA17Chr1g0204421	11.0743	2.11187	1.69318	1.24728	0.212295	0.429746	9.26191	0.48035	1.68742	0.284666	0.7759	NA	MtrunA17Chr1	49902543	49907340	-	ncRNA	MtrunA17Chr1g0204421
MtrunA17Chr3g0121551	95.4838	0.772574	0.619425	1.24724	0.212308	0.429746	266.495	0.0946162	0.356418	0.265464	0.790652	0.971978	MtrunA17Chr3	41338280	41341409	-	mRNA	MtrunA17Chr3g0121551
MtrunA17Chr4g0014041	216.451	-0.54635	0.438161	-1.24691	0.212429	0.429959	631.164	0.215773	0.255384	0.844898	0.398168	0.856031	MtrunA17Chr4	11485158	11488930	-	ncRNA	MtrunA17Chr4g0014041
MtrunA17Chr4g0016641	4.38613	-3.51807	2.82223	-1.24656	0.21256	0.430193	27.6712	0.49167	0.959996	0.512159	0.60854	0.936215	MtrunA17Chr4	12681940	12685168	+	mRNA	MtrunA17Chr4g0016641
MtrunA17Chr5g0431071	141.404	-0.772063	0.619421	-1.24643	0.212608	0.430258	452.271	-0.84917	0.323004	-2.62898	0.00856423	0.169898	MtrunA17Chr5	32070652	32072272	-	mRNA	MtrunA17Chr5g0431071
MtrunA17Chr4g0003811	1419.82	-0.340309	0.273039	-1.24637	0.212628	0.430267	5078.75	-0.076858	0.17153	-0.448072	0.654101	0.94476	MtrunA17Chr4	2875142	2880381	-	mRNA	MtrunA17Chr4g0003811
MtrunA17Chr4g0013611	3639.93	-0.233613	0.187468	-1.24615	0.21271	0.430402	9553.04	0.0591154	0.166931	0.354132	0.72324	0.961104	MtrunA17Chr4	11042531	11058460	+	mRNA	MtDRP2B
MtrunA17Chr2g0278461	3.07113	-5.05348	4.05569	-1.24602	0.212757	NA	8.41594	-1.3178	1.72489	-0.763992	0.444872	NA	MtrunA17Chr2	1179892	1180444	-	mRNA	MtrunA17Chr2g0278461
MtrunA17Chr3g0117201	3.07113	-5.05348	4.05569	-1.24602	0.212757	NA	1.78451	4.33555	4.61712	0.939015	0.347723	NA	MtrunA17Chr3	38216985	38217356	+	mRNA	MtrunA17Chr3g0117201
MtrunA17Chr7g0230561	3.07113	-5.05348	4.05569	-1.24602	0.212757	NA	32.1251	1.06678	0.955418	1.11656	0.264182	0.770202	MtrunA17Chr7	19584832	19587748	-	ncRNA	MtrunA17Chr7g0230561
MtrunA17Chr7g0241291	3.07113	-5.05348	4.05569	-1.24602	0.212757	NA	16.9894	0.932199	1.24092	0.751217	0.452522	0.88075	MtrunA17Chr7	30916776	30917934	-	mRNA	MtrunA17Chr7g0241291
MtrunA17Chr2g0291791	896.617	-0.301327	0.241832	-1.24602	0.212758	0.430468	2505.66	-0.0216466	0.178086	-0.121552	0.903254	0.987188	MtrunA17Chr2	10879149	10886432	-	mRNA	MtrunA17Chr2g0291791
MtrunA17Chr5g0435061	51.1465	-0.99601	0.799446	-1.24588	0.21281	0.430516	155.251	-0.245648	0.449347	-0.546677	0.5846	0.930919	MtrunA17Chr5	35217514	35218322	-	mRNA	MtrunA17Chr5g0435061
MtrunA17Chr2g0288381	266.893	0.486608	0.390577	1.24587	0.212812	0.430516	509.39	-0.292243	0.277599	-1.05275	0.292454	0.789638	MtrunA17Chr2	8165966	8166746	+	mRNA	MtrunA17Chr2g0288381
MtrunA17Chr3g0106221	608.87	0.403048	0.323559	1.24567	0.212886	0.430634	1116.91	0.0580345	0.214263	0.270856	0.786501	0.971681	MtrunA17Chr3	30048006	30051076	-	mRNA	MtrunA17Chr3g0106221
MtrunA17Chr3g0133981	1005.95	-0.297917	0.239182	-1.24557	0.212923	0.430679	2444	-0.0979066	0.185112	-0.528904	0.596872	0.933945	MtrunA17Chr3	50333077	50340517	-	mRNA	MtrunA17Chr3g0133981
MtrunA17Chr3g0136141	198.544	-0.59207	0.475385	-1.24545	0.212966	0.430733	519.148	0.294522	0.313751	0.938712	0.347879	0.825929	MtrunA17Chr3	51816037	51819929	+	mRNA	MtrunA17Chr3g0136141
MtrunA17Chr5g0448231	142.89	0.708223	0.568669	1.2454	0.212983	0.430734	240.188	0.0188784	0.444856	0.0424371	0.96615	0.995143	MtrunA17Chr5	44305564	44306999	-	mRNA	MtrunA17Chr5g0448231
MtrunA17Chr7g0272331	26.8843	-1.84312	1.48004	-1.24532	0.213015	0.430734	71.3535	-0.137116	0.658305	-0.208287	0.835005	0.978961	MtrunA17Chr7	53448749	53450737	-	mRNA	MtrunA17Chr7g0272331
MtrunA17Chr6g0460851	300.075	0.593077	0.476257	1.24529	0.213026	0.430734	508.155	0.0973776	0.295323	0.329733	0.741602	0.963577	MtrunA17Chr6	10076600	10079591	+	mRNA	MtrunA17Chr6g0460851
MtrunA17Chr4g0010521	242.816	0.513301	0.412196	1.24528	0.213027	0.430734	510.116	0.386684	0.272053	1.42136	0.155213	0.651542	MtrunA17Chr4	8270935	8276112	-	mRNA	MtrunA17Chr4g0010521
MtrunA17Chr4g0020501	141.503	0.638513	0.512782	1.2452	0.21306	0.430768	217.278	0.579479	0.374324	1.54807	0.121606	0.602785	MtrunA17Chr4	16562400	16565993	-	mRNA	MtrunA17Chr4g0020501
MtrunA17Chr8g0342881	7366.98	0.220011	0.176745	1.24479	0.213208	0.431036	20047.1	0.111778	0.158408	0.705634	0.480416	0.891251	MtrunA17Chr8	6297975	6303123	-	mRNA	MtrunA17Chr8g0342881
MtrunA17Chr8g0379311	11.4951	-2.0559	1.65192	-1.24455	0.213297	0.431185	43.2681	-0.604555	0.772828	-0.782263	0.43406	0.872437	MtrunA17Chr8	40040426	40041185	+	mRNA	MtrunA17Chr8g0379311
MtrunA17Chr2g0317531	19.8029	-1.87418	1.50638	-1.24416	0.21344	0.431442	46.5292	0.20667	0.783407	0.263809	0.791927	0.97227	MtrunA17Chr2	39405791	39406575	+	mRNA	MtrunA17Chr2g0317531
MtrunA17Chr3g0128751	4206.32	-0.259083	0.208256	-1.24406	0.213476	0.431485	16200.5	-0.0232362	0.152443	-0.152426	0.878851	0.983939	MtrunA17Chr3	46392364	46394138	-	mRNA	MtrunA17Chr3g0128751
MtrunA17Chr2g0332561	422.156	-0.424524	0.341288	-1.24389	0.213541	0.431585	1211.66	-0.483933	0.209152	-2.31379	0.0206795	0.280424	MtrunA17Chr2	50671328	50673424	+	mRNA	MtrunA17Chr2g0332561
MtrunA17Chr5g0416631	326.987	0.551169	0.443225	1.24354	0.213668	0.43181	564.083	0.396436	0.259343	1.52862	0.12636	0.610208	MtrunA17Chr5	17396025	17400989	-	mRNA	MtrunA17Chr5g0416631
MtrunA17Chr3g0125501	23.6628	1.84194	1.48126	1.24349	0.213687	0.431819	30.8189	0.351731	0.910355	0.386367	0.699225	0.957041	MtrunA17Chr3	44060586	44061096	-	mRNA	MtrunA17Chr3g0125501
MtrunA17Chr7g0219691	7.34779	-2.74209	2.20549	-1.2433	0.213758	0.43193	9.63307	-2.08814	2.24103	-0.931775	0.351453	0.829068	MtrunA17Chr7	5033629	5036331	+	mRNA	MtrunA17Chr7g0219691
MtrunA17Chr4g0063871	4.40549	-3.52875	2.83848	-1.24318	0.2138	0.431952	23.4966	-0.773946	1.03053	-0.751021	0.45264	0.88075	MtrunA17Chr4	55300142	55301075	+	mRNA	MtEPFL14
MtrunA17Chr4g0015021	4.40549	-3.52875	2.83848	-1.24318	0.2138	0.431952	7.41539	0.487519	1.84797	0.263812	0.791925	NA	MtrunA17Chr4	12326475	12328195	+	mRNA	MtrunA17Chr4g0015021
MtrunA17Chr7g0255461	1744.74	0.265858	0.213863	1.24312	0.213824	0.431969	3961.76	0.189435	0.17189	1.10207	0.270431	0.774503	MtrunA17Chr7	41398959	41406746	+	mRNA	MtrunA17Chr7g0255461
MtrunA17Chr8g0383951	39.2896	1.1606	0.933763	1.24293	0.213893	0.432079	63.1682	0.534682	0.699041	0.764879	0.444344	0.877458	MtrunA17Chr8	43036004	43040122	+	mRNA	MtrunA17Chr8g0383951
MtrunA17Chr3g0128591	35.7278	1.18457	0.953203	1.24273	0.213968	0.432199	75.6365	0.92375	0.601693	1.53525	0.124722	0.608131	MtrunA17Chr3	46293659	46297296	+	mRNA	MtrunA17Chr3g0128591
MtrunA17Chr5g0404431	141.904	0.666661	0.536501	1.24261	0.214012	0.43223	273.132	-0.293015	0.358071	-0.818317	0.413176	0.862679	MtrunA17Chr5	7940630	7941423	-	mRNA	MtrunA17Chr5g0404431
MtrunA17Chr6g0458411	67.7216	1.05147	0.84618	1.2426	0.214014	0.43223	139.938	0.116777	0.46079	0.253429	0.799937	0.973919	MtrunA17Chr6	7931634	7935685	-	mRNA	MtrunA17Chr6g0458411
MtrunA17Chr8g0337231	401.977	0.418841	0.337207	1.24209	0.214204	0.432554	894.878	-0.192826	0.222834	-0.865336	0.386854	0.850775	MtrunA17Chr8	2213069	2216840	+	mRNA	MtrunA17Chr8g0337231
MtrunA17Chr5g0428071	34.8553	-1.29688	1.04412	-1.24208	0.214206	0.432554	169.082	0.0107045	0.415111	0.025787	0.979427	0.996996	MtrunA17Chr5	29727271	29729034	-	mRNA	MtrunA17Chr5g0428071
MtrunA17Chr8g0348991	504.574	-0.385976	0.310802	-1.24187	0.214285	0.432682	1559.53	-0.0956571	0.197502	-0.484335	0.628148	0.94013	MtrunA17Chr8	11577649	11581187	-	mRNA	MtrunA17Chr8g0348991
MtrunA17Chr3g0137241	533.156	0.424276	0.341708	1.24163	0.214372	0.432828	1140.05	-0.0889872	0.216438	-0.411144	0.680967	0.95347	MtrunA17Chr3	52623521	52628385	+	mRNA	MtKNOX5
MtrunA17Chr3g0120821	97.2977	0.745995	0.600875	1.24151	0.214416	0.432884	105.29	-0.430019	0.519138	-0.828333	0.407482	0.859807	MtrunA17Chr3	40813457	40816561	+	mRNA	MtrunA17Chr3g0120821
MtrunA17Chr7g0255691	1185.98	0.323868	0.260937	1.24118	0.214541	0.433105	2528.67	-0.198005	0.18073	-1.09559	0.273258	0.776535	MtrunA17Chr7	41633677	41640876	+	mRNA	MtrunA17Chr7g0255691
MtrunA17Chr2g0296131	290.521	0.466437	0.375818	1.24113	0.214559	0.433111	636.677	-0.147	0.289045	-0.508571	0.611053	0.936784	MtrunA17Chr2	14490897	14494386	+	mRNA	MtrunA17Chr2g0296131
MtrunA17Chr1g0190301	322.872	-0.458743	0.369668	-1.24096	0.214621	0.433204	1013.16	-0.368631	0.21657	-1.70213	0.0887304	0.536071	MtrunA17Chr1	39561711	39566177	-	mRNA	MtrunA17Chr1g0190301
MtrunA17Chr3g0088021	856.756	0.335878	0.270681	1.24086	0.214656	0.433244	2059.92	-0.274128	0.187354	-1.46315	0.143425	0.638066	MtrunA17Chr3	9523335	9523898	+	mRNA	MtrunA17Chr3g0088021
MtrunA17Chr2g0298141	1328.62	0.282179	0.227413	1.24082	0.214672	0.433246	2720.72	0.0887933	0.17778	0.499457	0.617458	0.938227	MtrunA17Chr2	16107996	16124266	+	mRNA	MtrunA17Chr2g0298141
MtrunA17Chr1g0201351	127.607	0.699013	0.56345	1.2406	0.214755	0.433381	196.846	0.128979	0.406983	0.316915	0.751308	0.966474	MtrunA17Chr1	47754293	47758016	-	mRNA	MtrunA17Chr1g0201351
MtrunA17Chr4g0045161	116.833	0.735155	0.59263	1.24049	0.214793	0.433397	164.151	0.635825	0.420181	1.51322	0.130225	0.615386	MtrunA17Chr4	41863588	41869872	+	mRNA	MtrunA17Chr4g0045161
MtrunA17Chr1g0153141	950.289	0.320506	0.25837	1.24049	0.214794	0.433397	2222.32	0.138015	0.190659	0.723887	0.469135	0.886598	MtrunA17Chr1	5716871	5720060	+	mRNA	MtrunA17Chr1g0153141
MtrunA17Chr2g0283911	338.826	-0.454646	0.366549	-1.24034	0.214849	0.433478	1069.25	-0.13507	0.211402	-0.638925	0.522872	0.907755	MtrunA17Chr2	4922735	4927142	+	mRNA	MtrunA17Chr2g0283911
MtrunA17Chr1g0191971	70.8464	0.908795	0.73275	1.24025	0.214882	0.4335	173.52	-0.0132664	0.427765	-0.0310133	0.975259	0.996462	MtrunA17Chr1	40817945	40820066	+	mRNA	MtrunA17Chr1g0191971
MtrunA17Chr5g0416881	575.141	0.383143	0.308941	1.24018	0.214907	0.4335	1267.93	0.146965	0.202407	0.726086	0.467786	0.886598	MtrunA17Chr5	17586052	17593536	+	mRNA	MtrunA17Chr5g0416881
MtrunA17Chr8g0391051	25.1398	1.41873	1.14397	1.24018	0.214909	0.4335	45.5685	0.269442	0.756147	0.356336	0.721589	0.961024	MtrunA17Chr8	48030298	48030806	-	mRNA	MtrunA17Chr8g0391051
MtrunA17Chr7g0245561	12794.8	-0.207011	0.166925	-1.24014	0.214922	0.4335	35870.9	-0.0830069	0.147608	-0.562346	0.57388	0.927123	MtrunA17Chr7	34542356	34547790	-	mRNA	MtrunA17Chr7g0245561
MtrunA17Chr5g0416661	668.041	0.357708	0.288454	1.24009	0.214943	0.433511	1637.06	-0.126478	0.216884	-0.583159	0.559786	0.9217	MtrunA17Chr5	17410441	17414644	-	mRNA	MtrunA17Chr5g0416661
MtrunA17Chr4g0066241	46.4418	-1.039	0.837893	-1.24002	0.214969	0.433533	97.3681	-0.186447	0.614851	-0.303239	0.761708	0.968181	MtrunA17Chr4	57091932	57093046	-	mRNA	MtrunA17Chr4g0066241
MtrunA17Chr5g0405691	689.517	-0.337883	0.272541	-1.23975	0.215067	0.433699	1826.68	-0.13686	0.190064	-0.720074	0.47148	0.888021	MtrunA17Chr5	8870687	8876990	+	mRNA	MtrunA17Chr5g0405691
MtrunA17Chr8g0382511	14.8114	-1.81643	1.46564	-1.23934	0.215219	0.433974	60.1146	-0.333074	0.711017	-0.468448	0.639464	0.942923	MtrunA17Chr8	42127003	42127833	-	mRNA	MtrunA17Chr8g0382511
MtrunA17Chr7g0272571	144.861	-0.605805	0.488832	-1.23929	0.215238	0.43398	432.78	-0.666586	0.330175	-2.01889	0.0434989	0.394627	MtrunA17Chr7	53588864	53590532	-	mRNA	MtrunA17Chr7g0272571
MtrunA17Chr3g0100161	249.992	-0.490386	0.39573	-1.23919	0.215274	0.434021	555.513	-0.26252	0.331456	-0.79202	0.428349	0.869318	MtrunA17Chr3	24822294	24824380	+	mRNA	MtrunA17Chr3g0100161
MtrunA17Chr4g0030601	28.0895	1.43195	1.15607	1.23864	0.21548	0.434406	102.81	0.8649	0.570662	1.51561	0.129619	0.614821	MtrunA17Chr4	31274320	31275984	+	mRNA	MtrunA17Chr4g0030601
MtrunA17Chr5g0441011	3337.88	0.316979	0.256005	1.23817	0.215652	0.43472	6955.67	0.275759	0.172475	1.59884	0.109857	0.582886	MtrunA17Chr5	39527587	39534318	-	mRNA	MtrunA17Chr5g0441011
MtrunA17Chr6g0451991	33.9719	-1.19082	0.961878	-1.23802	0.215709	0.434805	85.7452	-0.431825	0.584341	-0.738996	0.45991	0.883711	MtrunA17Chr6	2439054	2441793	-	mRNA	MtrunA17Chr6g0451991
MtrunA17Chr1g0190291	65.14	0.87445	0.70639	1.23791	0.215748	0.434829	122.952	-0.208359	0.48779	-0.42715	0.66927	0.950038	MtrunA17Chr1	39552950	39557322	-	mRNA	MtrunA17Chr1g0190291
MtrunA17Chr4g0066951	543.606	-0.425128	0.343431	-1.23788	0.215759	0.434829	1376.8	0.125791	0.207598	0.605937	0.544557	0.915916	MtrunA17Chr4	57551272	57554717	+	mRNA	MtrunA17Chr4g0066951
MtrunA17Chr2g0288991	898.661	0.321778	0.259947	1.23786	0.215767	0.434829	2122.66	0.0202167	0.181895	0.111145	0.911502	0.988001	MtrunA17Chr2	8614454	8617416	+	mRNA	MtrunA17Chr2g0288991
MtrunA17Chr1g0187381	6482.97	-0.268532	0.216942	-1.23781	0.215788	0.434838	16287.3	0.130412	0.179213	0.727691	0.466802	0.886257	MtrunA17Chr1	37432887	37441890	+	mRNA	MtPHO1.2
MtrunA17Chr6g0486071	12.4535	-1.95954	1.58317	-1.23773	0.215816	0.434864	49.4955	-0.679254	0.750297	-0.905313	0.3653	0.837449	MtrunA17Chr6	40569271	40572078	+	mRNA	MtrunA17Chr6g0486071
MtrunA17Chr7g0223411	8.66895	3.13752	2.53544	1.23746	0.215915	0.435001	2.12216	-4.48324	3.84463	-1.16611	0.243572	NA	MtrunA17Chr7	8676433	8678070	-	mRNA	MtrunA17Chr7g0223411
MtrunA17Chr2g0324851	181.99	-0.568763	0.459671	-1.23733	0.215966	0.435073	544.324	-0.361272	0.300395	-1.20266	0.22911	0.742825	MtrunA17Chr2	44907673	44910245	-	mRNA	MtrunA17Chr2g0324851
MtrunA17Chr8g0388881	10.6846	2.3603	1.9077	1.23725	0.215995	0.4351	12.3582	-1.01045	1.72011	-0.587433	0.556913	0.920754	MtrunA17Chr8	46531278	46533823	+	mRNA	MtrunA17Chr8g0388881
MtrunA17Chr5g0415821	2.55146	-4.79243	3.87364	-1.23719	0.216016	NA	4.67975	-0.916252	2.53832	-0.360968	0.718123	NA	MtrunA17Chr5	16602957	16603519	+	mRNA	MtrunA17Chr5g0415821
MtrunA17Chr8g0387081	1634.93	-0.258253	0.208762	-1.23707	0.216063	0.435205	4455.92	0.268122	0.172981	1.55001	0.121139	0.601606	MtrunA17Chr8	45236833	45240873	-	mRNA	MtrunA17Chr8g0387081
MtrunA17Chr2g0301381	38.708	-1.11585	0.902057	-1.23701	0.216084	0.435216	144.452	-0.194621	0.485158	-0.40115	0.68831	0.955778	MtrunA17Chr2	19087640	19088752	-	mRNA	MtrunA17Chr2g0301381
MtrunA17Chr5g0424581	1682.1	-0.275083	0.222406	-1.23685	0.216141	0.4353	4492.48	0.0983163	0.165978	0.592345	0.553619	0.919166	MtrunA17Chr5	26589037	26596862	-	mRNA	MtrunA17Chr5g0424581
MtrunA17Chr5g0407991	350.1	0.427688	0.345906	1.23643	0.216299	0.435587	731.854	0.209279	0.249166	0.839921	0.400953	0.856878	MtrunA17Chr5	10298142	10303977	-	mRNA	MtrunA17Chr5g0407991
MtrunA17Chr4g0062991	640.937	-0.349846	0.28301	-1.23616	0.216398	0.43572	1923.37	-0.14629	0.191029	-0.765801	0.443795	0.877115	MtrunA17Chr4	54669088	54670969	-	mRNA	MtrunA17Chr4g0062991
MtrunA17Chr4g0023231	629.848	0.435333	0.352173	1.23614	0.216408	0.43572	1694.11	-0.342458	0.262687	-1.30367	0.192346	0.698716	MtrunA17Chr4	23679365	23680243	+	mRNA	MtrunA17Chr4g0023231
MtrunA17Chr3g0135011	229.959	-0.494911	0.400379	-1.2361	0.21642	0.43572	836.22	0.00135294	0.225442	0.00600128	0.995212	0.998954	MtrunA17Chr3	51109362	51111119	+	mRNA	MtrunA17Chr3g0135011
MtrunA17Chr2g0281131	4.36677	-3.50937	2.83936	-1.23597	0.216469	0.43572	24.7841	-0.54791	1.17381	-0.466778	0.640659	0.943149	MtrunA17Chr2	2928849	2929130	+	mRNA	MtrunA17Chr2g0281131
MtrunA17Chr7g0229691	4.36677	-3.50937	2.83936	-1.23597	0.216469	0.43572	26.9144	2.18008	1.0315	2.11349	0.0345585	0.355202	MtrunA17Chr7	17188348	17190732	-	mRNA	MtrunA17Chr7g0229691
MtrunA17CPg0492791	4.36677	-3.50937	2.83936	-1.23597	0.216469	0.43572	15.1245	0.178291	1.31415	0.135671	0.892082	0.985953	MtrunA17CP	59620	60061	-	mRNA	MtrunA17CPg0492791
MtrunA17Chr7g0273521	1142.08	-0.302694	0.244906	-1.23596	0.216475	0.43572	3379.74	-0.071622	0.187659	-0.38166	0.702714	0.958019	MtrunA17Chr7	54145476	54148520	-	mRNA	MtrunA17Chr7g0273521
MtrunA17Chr1g0208721	607.658	-0.417582	0.337908	-1.23579	0.216538	0.435817	1727.97	-0.0256303	0.19857	-0.129074	0.897299	0.986523	MtrunA17Chr1	52825895	52829882	-	mRNA	MtrunA17Chr1g0208721
MtrunA17Chr7g0225731	511.327	-0.424767	0.343781	-1.23557	0.216617	0.435945	1582.44	-0.707316	0.242443	-2.91745	0.0035291	0.102625	MtrunA17Chr7	10877519	10878287	+	mRNA	MtrunA17Chr7g0225731
MtrunA17Chr4g0038101	2134.01	0.247396	0.200241	1.23549	0.216647	0.435973	4481.38	0.332723	0.169906	1.95827	0.050198	0.424468	MtrunA17Chr4	36522424	36538584	-	mRNA	MtrunA17Chr4g0038101
MtrunA17Chr7g0255781	924.254	0.299891	0.242794	1.23516	0.21677	0.436189	1803.73	0.10293	0.221286	0.465144	0.641829	0.943256	MtrunA17Chr7	41696927	41703152	-	mRNA	MtrunA17Chr7g0255781
MtrunA17Chr5g0422921	404.692	0.458906	0.371566	1.23506	0.216808	0.436235	951.241	0.468129	0.241411	1.93913	0.052485	0.43289	MtrunA17Chr5	24730131	24734279	-	mRNA	MtrunA17Chr5g0422921
MtrunA17Chr5g0401341	1015.79	0.305056	0.247057	1.23476	0.216919	0.436426	2403.2	-0.156495	0.191047	-0.819145	0.412703	0.86266	MtrunA17Chr5	5534702	5540280	+	mRNA	MtrunA17Chr5g0401341
MtrunA17Chr6g0449691	151.238	0.591176	0.478895	1.23446	0.217032	0.436623	383.247	0.27007	0.310089	0.870944	0.383785	0.849709	MtrunA17Chr6	666472	672487	-	mRNA	MtMAPKK3
MtrunA17Chr2g0334171	2670.73	0.244012	0.197679	1.23438	0.217061	0.436649	6217.99	0.0454734	0.158683	0.286568	0.774443	0.96969	MtrunA17Chr2	51800285	51808653	-	mRNA	MtrunA17Chr2g0334171
MtrunA17Chr5g0412741	131.217	-0.626335	0.507466	-1.23424	0.217113	0.436724	349.488	-0.326867	0.32511	-1.0054	0.314702	0.806184	MtrunA17Chr5	14161183	14169215	-	mRNA	MtABAB20
MtrunA17Chr5g0413841	342.975	0.424458	0.343924	1.23416	0.217143	0.436748	820.649	-0.107133	0.238989	-0.448276	0.653954	0.944742	MtrunA17Chr5	15014227	15016281	-	mRNA	MtrunA17Chr5g0413841
MtrunA17Chr5g0432491	3770.46	-0.224226	0.181689	-1.23412	0.217157	0.436748	10268.2	-0.041431	0.164587	-0.251727	0.801252	0.973943	MtrunA17Chr5	33195432	33198761	-	mRNA	MtrunA17Chr5g0432491
MtrunA17Chr2g0309682	3.038	5.05785	4.09875	1.234	0.217203	NA	3.15873	-0.387011	3.28864	-0.117681	0.90632	NA	MtrunA17Chr2	32393685	32393816	-	pre_miRNA	MtrunA17Chr2g0309682
MtrunA17Chr3g0128991	3.038	5.05785	4.09875	1.234	0.217203	NA	5.18013	0.753223	2.38315	0.316062	0.751955	NA	MtrunA17Chr3	46560729	46562100	+	mRNA	MtrunA17Chr3g0128991
MtrunA17Chr7g0236981	3.038	5.05785	4.09875	1.234	0.217203	NA	17.7241	-1.3488	1.57852	-0.854476	0.392841	0.853851	MtrunA17Chr7	27198917	27199996	-	mRNA	MtrunA17Chr7g0236981
MtrunA17Chr7g0261441	3.038	5.05785	4.09875	1.234	0.217203	NA	1.20476	-3.64825	4.82918	-0.755459	0.449973	NA	MtrunA17Chr7	45909602	45909931	+	mRNA	MtrunA17Chr7g0261441
MtrunA17Chr8g0361101	319.011	0.433726	0.351496	1.23394	0.217224	0.436853	587.895	0.194303	0.293464	0.662102	0.507906	0.901669	MtrunA17Chr8	25399056	25401206	-	mRNA	MtrunA17Chr8g0361101
MtrunA17Chr8g0356721	214.02	-0.504918	0.409213	-1.23388	0.217249	0.43687	773.904	-0.181427	0.270302	-0.6712	0.502093	0.899625	MtrunA17Chr8	18302906	18305118	-	mRNA	MtrunA17Chr8g0356721
MtrunA17Chr1g0150271	35.0072	-1.22115	0.989823	-1.2337	0.217313	0.436968	93.1303	0.836802	0.543606	1.53935	0.123718	0.605869	MtrunA17Chr1	3315654	3317626	-	mRNA	MtrunA17Chr1g0150271
MtrunA17Chr2g0330841	120.581	0.655215	0.531222	1.23341	0.217423	0.437076	223.331	0.340897	0.380297	0.896399	0.37004	0.841617	MtrunA17Chr2	49396516	49400723	-	mRNA	MtrunA17Chr2g0330841
MtrunA17Chr3g0123581	27.2026	-1.48336	1.20266	-1.2334	0.217426	0.437076	88.8524	0.178778	0.584215	0.306014	0.759594	0.96801	MtrunA17Chr3	42717584	42718399	+	mRNA	MtrunA17Chr3g0123581
MtrunA17Chr5g0398691	59.8241	-1.08397	0.87885	-1.23339	0.21743	0.437076	155.944	-0.632031	0.46791	-1.35075	0.176775	0.681142	MtrunA17Chr5	3457320	3458062	+	mRNA	MtrunA17Chr5g0398691
MtrunA17Chr8g0373531	2.99929	-5.02812	4.07668	-1.23339	0.217432	NA	24.9778	1.84755	1.19512	1.54592	0.122124	0.603375	MtrunA17Chr8	35633276	35636355	-	mRNA	MtPMT6_2
MtrunA17Chr1g0190141	2.99929	-5.02812	4.07668	-1.23339	0.217432	NA	8.22176	3.20314	1.96766	1.62789	0.103547	NA	MtrunA17Chr1	39433294	39433846	+	ncRNA	MtrunA17Chr1g0190141
MtrunA17Chr1g0190931	2.99929	-5.02812	4.07668	-1.23339	0.217432	NA	22.3591	-0.992517	1.15838	-0.856812	0.391549	0.853106	MtrunA17Chr1	40037909	40040137	-	mRNA	MtrunA17Chr1g0190931
MtrunA17Chr1g0205911	2.99929	-5.02812	4.07668	-1.23339	0.217432	NA	72.1738	0.826971	0.699896	1.18156	0.237379	0.748414	MtrunA17Chr1	51054285	51055639	-	mRNA	MtrunA17Chr1g0205911
MtrunA17Chr2g0332021	2.99929	-5.02812	4.07668	-1.23339	0.217432	NA	1.80212	4.36218	4.58366	0.951679	0.34126	NA	MtrunA17Chr2	50188306	50188714	-	mRNA	MtrunA17Chr2g0332021
MtrunA17Chr5g0438511	2.99929	-5.02812	4.07668	-1.23339	0.217432	NA	84.5498	-0.199926	0.715522	-0.279412	0.779928	0.970115	MtrunA17Chr5	37691182	37692305	-	mRNA	MtrunA17Chr5g0438511
MtrunA17Chr5g0439081	2.99929	-5.02812	4.07668	-1.23339	0.217432	NA	10.6922	-0.375812	1.50899	-0.249049	0.803323	0.973943	MtrunA17Chr5	38101872	38102526	+	mRNA	MtrunA17Chr5g0439081
MtrunA17Chr6g0473301	2.99929	-5.02812	4.07668	-1.23339	0.217432	NA	57.6181	0.369312	0.843722	0.437718	0.661591	0.947669	MtrunA17Chr6	26008402	26008773	+	mRNA	MtrunA17Chr6g0473301
MtrunA17Chr7g0226741	2.99929	-5.02812	4.07668	-1.23339	0.217432	NA	14.5487	0.522509	1.67445	0.312049	0.755004	0.967059	MtrunA17Chr7	11883859	11889444	-	mRNA	MtrunA17Chr7g0226741
MtrunA17Chr7g0261601	2.99929	-5.02812	4.07668	-1.23339	0.217432	NA	3.16941	-5.05048	3.28242	-1.53864	0.123891	NA	MtrunA17Chr7	46006563	46006934	-	ncRNA	MtrunA17Chr7g0261601
MtrunA17Chr3g0087041	163.358	-0.575843	0.466883	-1.23338	0.217434	0.437076	534.047	-0.0732148	0.264987	-0.276296	0.782321	0.970669	MtrunA17Chr3	8538184	8539123	+	mRNA	MtrunA17Chr3g0087041
MtrunA17Chr4g0004221	2975.04	0.254421	0.206292	1.23331	0.217462	0.437076	5830.19	0.255486	0.17861	1.43041	0.152599	0.648856	MtrunA17Chr4	3263012	3268377	-	mRNA	MtrunA17Chr4g0004221
MtrunA17Chr8g0386391	18.0492	-1.98141	1.60662	-1.23328	0.217472	0.437076	117.631	-0.0577684	0.541569	-0.106669	0.915052	0.988001	MtrunA17Chr8	44835510	44836073	+	mRNA	MtrunA17Chr8g0386391
MtrunA17Chr1g0193291	7.39339	-2.75291	2.23226	-1.23324	0.217487	0.437076	35.6313	0.561864	0.868498	0.646937	0.517672	0.905257	MtrunA17Chr1	41778415	41778810	+	mRNA	MtrunA17Chr1g0193291
MtrunA17Chr8g0374381	5.63798	3.58013	2.90306	1.23323	0.217492	0.437076	0.759887	-3.0158	4.85338	-0.62138	0.534349	NA	MtrunA17Chr8	36374486	36374618	-	mRNA	MtrunA17Chr8g0374381
MtrunA17Chr5g0444861	219.248	0.545	0.441972	1.23311	0.217534	0.437131	550.317	0.214238	0.290847	0.7366	0.461366	0.884183	MtrunA17Chr5	42150602	42156220	+	mRNA	MtrunA17Chr5g0444861
MtrunA17Chr8g0388471	80.5064	-0.79028	0.640968	-1.23295	0.217595	0.437222	255.269	-0.998097	0.451012	-2.21301	0.0268967	0.317076	MtrunA17Chr8	46287981	46289100	-	mRNA	MtrunA17Chr8g0388471
MtrunA17Chr1g0176011	1591.99	-0.318381	0.258296	-1.23262	0.217717	0.437413	4546.57	0.028517	0.172857	0.164974	0.868964	0.983183	MtrunA17Chr1	27550006	27554713	-	mRNA	MtrunA17Chr1g0176011
MtrunA17Chr3g0122721	420.55	-0.417613	0.338804	-1.23261	0.217722	0.437413	1047.28	-0.12383	0.221506	-0.559035	0.576138	0.92853	MtrunA17Chr3	42153338	42158262	+	mRNA	MtPUB25
MtrunA17Chr7g0238641	2871.23	0.251115	0.203743	1.23251	0.217759	0.437457	5098.95	0.733159	0.171381	4.27795	1.88626e-05	0.00289133	MtrunA17Chr7	28617103	28631377	-	mRNA	MtrunA17Chr7g0238641
MtrunA17Chr3g0084881	986.899	-0.312096	0.25323	-1.23246	0.217777	0.437461	3183.28	0.0158314	0.174871	0.090532	0.927864	0.990044	MtrunA17Chr3	6288139	6291329	-	mRNA	MtrunA17Chr3g0084881
MtrunA17Chr2g0284051	22.6302	1.43519	1.16466	1.23228	0.217846	0.437568	45.8117	-0.650878	0.773869	-0.841069	0.400309	0.856658	MtrunA17Chr2	5022433	5023387	-	mRNA	MtrunA17Chr2g0284051
MtrunA17Chr3g0077991	13.9266	-2.22856	1.8086	-1.2322	0.217875	0.437595	24.108	0.109687	1.20873	0.0907459	0.927695	0.990044	MtrunA17Chr3	646216	647713	-	mRNA	MtrunA17Chr3g0077991
MtrunA17Chr3g0124551	1443.37	0.307108	0.249248	1.23214	0.217897	0.437607	3777.02	0.00285281	0.176204	0.0161903	0.987083	0.99824	MtrunA17Chr3	43293270	43298804	-	mRNA	MtrunA17Chr3g0124551
MtrunA17Chr8g0391151	879.097	0.318435	0.258478	1.23197	0.217962	0.437684	1981.46	0.0557113	0.197453	0.28215	0.777829	0.969961	MtrunA17Chr8	48095645	48099076	+	mRNA	MtAP3D1
MtrunA17Chr4g0002551	1295.8	-0.325042	0.263842	-1.23195	0.217966	0.437684	3469.79	-0.245244	0.173518	-1.41336	0.157549	0.654167	MtrunA17Chr4	1809813	1814940	-	mRNA	MtrunA17Chr4g0002551
MtrunA17Chr5g0406991	2390.31	0.239218	0.194188	1.23188	0.217992	0.437705	4981.91	0.11104	0.182297	0.609115	0.542448	0.91535	MtrunA17Chr5	9694931	9706420	-	mRNA	MtrunA17Chr5g0406991
MtrunA17Chr3g1012683	49.3229	1.00517	0.816243	1.23146	0.218149	0.437989	65.2282	-0.896185	0.717916	-1.24831	0.211916	0.722206	MtrunA17Chr3	36887324	36888938	-	ncRNA	MtrunA17Chr3g1012683
MtrunA17Chr3g0086561	1145.2	0.282023	0.229061	1.23121	0.218243	0.438146	2194.92	0.333814	0.180955	1.84473	0.065077	0.47378	MtrunA17Chr3	7991069	8002039	-	mRNA	MtrunA17Chr3g0086561
MtrunA17Chr6g0470721	9.06859	2.28485	1.85603	1.23105	0.218306	0.43824	10.5162	1.13084	1.57912	0.716119	0.473918	0.888682	MtrunA17Chr6	21086959	21092266	-	mRNA	MtrunA17Chr6g0470721
MtrunA17Chr5g0445331	1119.36	0.303401	0.246473	1.23097	0.218334	0.438261	2713.62	-0.0349059	0.178321	-0.195747	0.844808	0.979726	MtrunA17Chr5	42465857	42469129	-	mRNA	MtrunA17Chr5g0445331
MtrunA17Chr3g0129491	10.3659	2.10269	1.70821	1.23093	0.218348	0.438261	8.4375	0.478388	1.69256	0.282643	0.777451	NA	MtrunA17Chr3	46994735	46995351	+	mRNA	MtrunA17Chr3g0129491
MtrunA17Chr8g0339351	23.1257	1.52255	1.23709	1.23075	0.218415	0.438365	26.8009	-0.108336	1.00161	-0.108162	0.913868	0.988001	MtrunA17Chr8	3575367	3579441	+	mRNA	MtrunA17Chr8g0339351
MtrunA17Chr2g0295891	652.33	-0.378975	0.307932	-1.23071	0.218431	0.438365	1805.54	-0.0107049	0.209471	-0.0511043	0.959242	0.994315	MtrunA17Chr2	14270211	14276137	-	mRNA	MtrunA17Chr2g0295891
MtrunA17Chr6g0458371	7.07904	2.83897	2.30685	1.23067	0.218446	0.438365	7.57186	-1.23452	2.37735	-0.519286	0.603561	NA	MtrunA17Chr6	7910115	7911222	+	mRNA	MtrunA17Chr6g0458371
MtrunA17Chr3g0104601	370.995	-0.409793	0.333064	-1.23037	0.218558	0.438558	1179.77	-0.382531	0.22327	-1.71331	0.086656	0.531901	MtrunA17Chr3	28694983	28699517	-	mRNA	MtrunA17Chr3g0104601
MtrunA17Chr4g0024331	1195.61	0.286044	0.232507	1.23026	0.218599	0.438607	2931.96	-0.304158	0.177741	-1.71124	0.0870359	0.533299	MtrunA17Chr4	24970870	24976052	-	mRNA	MtrunA17Chr4g0024331
MtrunA17Chr4g0048791	181.757	0.585218	0.475701	1.23022	0.218614	0.438607	429.009	0.769636	0.300625	2.56012	0.0104636	0.192216	MtrunA17Chr4	44353299	44357446	+	mRNA	MtrunA17Chr4g0048791
MtrunA17Chr1g0189471	2.5321	-4.77756	3.88359	-1.23019	0.218625	NA	6.0705	0.36492	2.02271	0.180412	0.856829	NA	MtrunA17Chr1	38991710	38991911	-	mRNA	MtrunA17Chr1g0189471
MtrunA17Chr2g0322201	2.5321	-4.77756	3.88359	-1.23019	0.218625	NA	9.85445	-0.985178	1.64984	-0.597135	0.550417	0.917501	MtrunA17Chr2	42986470	42986870	-	mRNA	MtrunA17Chr2g0322201
MtrunA17Chr2g0323451	2.5321	-4.77756	3.88359	-1.23019	0.218625	NA	2.85251	-0.772595	3.1101	-0.248415	0.803813	NA	MtrunA17Chr2	44002201	44002491	+	mRNA	MtrunA17Chr2g0323451
MtrunA17Chr4g0022201	2.5321	-4.77756	3.88359	-1.23019	0.218625	NA	20.9939	-0.54052	1.09788	-0.492331	0.622485	0.938875	MtrunA17Chr4	21642188	21645463	-	mRNA	MtrunA17Chr4g0022201
MtrunA17Chr4g0041481	2.5321	-4.77756	3.88359	-1.23019	0.218625	NA	8.53219	-3.81581	2.01536	-1.89337	0.058309	NA	MtrunA17Chr4	39141086	39143010	-	mRNA	MtrunA17Chr4g0041481
MtrunA17Chr6g0450721	2.5321	-4.77756	3.88359	-1.23019	0.218625	NA	33.2608	-2.82307	0.981475	-2.87635	0.00402302	0.111621	MtrunA17Chr6	1440210	1444020	+	mRNA	MtrunA17Chr6g0450721
MtrunA17Chr6g0473941	2.5321	-4.77756	3.88359	-1.23019	0.218625	NA	9.73631	-0.511844	1.90153	-0.269174	0.787795	0.971681	MtrunA17Chr6	27413859	27414599	+	mRNA	MtrunA17Chr6g0473941
MtrunA17Chr7g0263041	2.5321	-4.77756	3.88359	-1.23019	0.218625	NA	0.759887	-3.0158	4.85338	-0.62138	0.534349	NA	MtrunA17Chr7	47021245	47021959	+	mRNA	MtrunA17Chr7g0263041
MtrunA17Chr7g0269091	2.5321	-4.77756	3.88359	-1.23019	0.218625	NA	8.10322	0.520764	1.70417	0.305582	0.759923	NA	MtrunA17Chr7	51245023	51245589	-	mRNA	MtrunA17Chr7g0269091
MtrunA17Chr7g1032060	2.5321	-4.77756	3.88359	-1.23019	0.218625	NA	15.5329	1.30219	1.27017	1.02521	0.305263	0.799053	MtrunA17Chr7	32279639	32279980	+	ncRNA	MtrunA17Chr7g1032060
MtrunA17Chr8g0384571	2.5321	-4.77756	3.88359	-1.23019	0.218625	NA	4.06544	0.996174	2.6682	0.37335	0.708888	NA	MtrunA17Chr8	43508939	43509386	+	mRNA	MtrunA17Chr8g0384571
MtrunA17Chr8g0385911	45.7379	1.26901	1.03157	1.23017	0.218633	0.438608	105.843	-0.564872	0.55271	-1.022	0.306779	0.800078	MtrunA17Chr8	44441267	44444444	+	mRNA	MtrunA17Chr8g0385911
MtrunA17Chr2g0325021	4107.59	-0.288851	0.234812	-1.23014	0.218646	0.438608	11348.2	-0.0322367	0.207403	-0.15543	0.876482	0.983538	MtrunA17Chr2	45022486	45024171	-	mRNA	MtrunA17Chr2g0325021
MtrunA17Chr1g0205901	635.693	0.340183	0.276553	1.23008	0.218666	0.438616	1449.47	-0.390924	0.198229	-1.97208	0.0486003	0.417651	MtrunA17Chr1	51039393	51045595	-	mRNA	MtrunA17Chr1g0205901
MtrunA17Chr4g0073751	3131.45	-0.231644	0.188363	-1.22977	0.218782	0.438819	9266.86	-0.234359	0.157834	-1.48484	0.137585	0.628874	MtrunA17Chr4	62580506	62587404	+	mRNA	MtrunA17Chr4g0073751
MtrunA17Chr5g0417131	96.9536	0.796001	0.647359	1.22961	0.218842	0.438908	155.927	-0.0872996	0.459868	-0.189836	0.849437	0.980276	MtrunA17Chr5	17781463	17782422	-	mRNA	MtCLE24
MtrunA17Chr6g0470571	1582.86	-0.26283	0.213796	-1.22935	0.218941	0.439074	4130.75	0.170744	0.178706	0.955445	0.339353	0.822392	MtrunA17Chr6	20810466	20818861	-	mRNA	MtrunA17Chr6g0470571
MtrunA17Chr8g0391381	46.4035	1.02047	0.830209	1.22917	0.219009	0.439179	52.3833	-0.737388	0.858889	-0.858536	0.390596	0.852554	MtrunA17Chr8	48282161	48282500	-	mRNA	MtrunA17Chr8g0391381
MtrunA17Chr1g0203011	232.304	0.557493	0.453636	1.22894	0.219093	0.439265	536.849	0.0192199	0.275936	0.0696532	0.94447	0.992837	MtrunA17Chr1	48942924	48943796	+	mRNA	MtrunA17Chr1g0203011
MtrunA17Chr7g0251501	6.6344	3.46466	2.81925	1.22893	0.219099	0.439265	6.9791	2.30212	2.09313	1.09985	0.2714	NA	MtrunA17Chr7	38662111	38663764	-	mRNA	MtrunA17Chr7g0251501
MtrunA17Chr8g0367881	6.6344	3.46466	2.81925	1.22893	0.219099	0.439265	9.72331	0.396511	2.02663	0.195651	0.844884	0.979726	MtrunA17Chr8	31455141	31455983	-	mRNA	MtrunA17Chr8g0367881
MtrunA17Chr8g0356991	189.006	0.535008	0.435368	1.22886	0.219123	0.439281	407.576	-0.0333922	0.297397	-0.112282	0.9106	0.988001	MtrunA17Chr8	18758304	18767953	-	mRNA	MtrunA17Chr8g0356991
MtrunA17Chr1g0162731	340.427	0.455994	0.371234	1.22832	0.219327	0.439573	927.55	-0.0457313	0.225867	-0.202471	0.839549	0.97943	MtrunA17Chr1	12526482	12531790	-	mRNA	MtrunA17Chr1g0162731
MtrunA17Chr8g0378061	416.512	-0.38592	0.314188	-1.22831	0.219332	0.439573	1186.64	-0.406751	0.204947	-1.98467	0.0471813	0.411531	MtrunA17Chr8	39218219	39222550	+	mRNA	MtrunA17Chr8g0378061
MtrunA17Chr3g0077611	2958.17	0.266655	0.217097	1.22827	0.219344	0.439573	6874.83	0.0170743	0.203115	0.0840622	0.933007	0.991577	MtrunA17Chr3	352147	353528	-	mRNA	MtrunA17Chr3g0077611
MtrunA17Chr5g0443181	234.528	0.611282	0.497681	1.22826	0.21935	0.439573	337.959	0.512065	0.330266	1.55046	0.12103	0.60142	MtrunA17Chr5	41082823	41088776	-	mRNA	MtrunA17Chr5g0443181
MtrunA17Chr1g0192781	141.316	-0.81114	0.660406	-1.22824	0.219355	0.439573	1049.18	-0.229952	0.211164	-1.08897	0.276165	0.778799	MtrunA17Chr1	41340835	41342340	+	mRNA	MtNAS1
MtrunA17Chr5g0404061	971.042	-0.336103	0.273649	-1.22823	0.219362	0.439573	2465.68	0.1675	0.179824	0.931466	0.351612	0.829103	MtrunA17Chr5	7694050	7702112	+	mRNA	MtVPS39
MtrunA17Chr7g0231831	97.9645	0.711016	0.578931	1.22815	0.219389	0.439595	204.841	0.072008	0.389947	0.184661	0.853495	0.98143	MtrunA17Chr7	21410447	21411061	+	ncRNA	MtrunA17Chr7g0231831
MtrunA17Chr8g0365411	5573.64	-0.246045	0.200348	-1.22809	0.219415	0.439615	16557.5	-0.358794	0.162212	-2.21189	0.0269745	0.317258	MtrunA17Chr8	29610274	29613697	-	mRNA	MtrunA17Chr8g0365411
MtrunA17Chr4g0073571	90.8227	0.735765	0.599139	1.22804	0.219433	0.439619	183.456	-0.311852	0.41151	-0.757823	0.448557	0.879088	MtrunA17Chr4	62466902	62468104	+	mRNA	MtrunA17Chr4g0073571
MtrunA17Chr4g0068761	1347.37	-0.269603	0.219571	-1.22786	0.219499	0.43972	3152.69	-0.212253	0.262187	-0.809548	0.4182	0.865176	MtrunA17Chr4	58782393	58784614	+	mRNA	MtrunA17Chr4g0068761
MtrunA17Chr8g0360531	169.319	-0.576224	0.469353	-1.2277	0.219559	0.43981	477.597	-0.106999	0.27514	-0.38889	0.697358	0.957019	MtrunA17Chr8	24747294	24751455	-	mRNA	MtrunA17Chr8g0360531
MtrunA17Chr3g0123881	318.212	0.490634	0.399674	1.22758	0.219603	0.439867	989.266	0.257335	0.220364	1.16777	0.242899	0.753058	MtrunA17Chr3	42912981	42914484	-	mRNA	MtrunA17Chr3g0123881
MtrunA17Chr2g0331121	3362.76	-0.226417	0.184498	-1.22721	0.219745	0.44012	8921.57	0.0506055	0.153228	0.330263	0.741202	0.963577	MtrunA17Chr2	49610840	49616715	-	mRNA	MtrunA17Chr2g0331121
MtrunA17Chr5g0430381	7181.09	-0.211359	0.172298	-1.22671	0.219933	0.44045	20338	0.235785	0.164108	1.43677	0.150784	0.646326	MtrunA17Chr5	31599279	31605088	-	mRNA	MtrunA17Chr5g0430381
MtrunA17Chr1g0163381	265.982	-0.510919	0.416514	-1.22665	0.219953	0.44045	768.039	-0.938984	0.284587	-3.29946	0.000968722	0.045064	MtrunA17Chr1	13067392	13068256	-	mRNA	MtKunitz26
MtrunA17Chr7g0244921	299.143	-0.438344	0.357353	-1.22664	0.219957	0.44045	854.821	0.192153	0.23776	0.808183	0.418985	0.865365	MtrunA17Chr7	34050998	34058182	+	mRNA	MtrunA17Chr7g0244921
MtrunA17Chr4g0018931	133.998	-0.626916	0.511111	-1.22657	0.219983	0.440469	429.086	-0.243221	0.301371	-0.80705	0.419638	0.865788	MtrunA17Chr4	14279733	14280281	-	mRNA	MtrunA17Chr4g0018931
MtrunA17Chr1g0191001	819.619	0.315479	0.257263	1.22629	0.22009	0.440652	2113.42	0.00988998	0.203983	0.0484844	0.96133	0.994601	MtrunA17Chr1	40117440	40121337	+	mRNA	MtrunA17Chr1g0191001
MtrunA17Chr8g0351501	2091.18	0.289922	0.236451	1.22614	0.220146	0.440732	4800.72	-0.0760671	0.17728	-0.429079	0.667866	0.949258	MtrunA17Chr8	13570392	13574631	+	mRNA	MtrunA17Chr8g0351501
MtrunA17Chr8g0356041	458.031	0.462956	0.377592	1.22608	0.22017	0.440749	1014.27	0.108827	0.262442	0.41467	0.678383	0.952278	MtrunA17Chr8	17587617	17590925	+	mRNA	MtrunA17Chr8g0356041
MtrunA17Chr1g0171231	12.9552	1.96156	1.6002	1.22582	0.220266	0.440905	22.8321	1.0037	1.09291	0.918374	0.358423	0.83333	MtrunA17Chr1	20042579	20045889	+	mRNA	MtrunA17Chr1g0171231
MtrunA17Chr1g0158811	425.851	-0.483113	0.394125	-1.22579	0.220279	0.440905	1191.78	0.0765626	0.211947	0.361234	0.717924	0.96043	MtrunA17Chr1	9578400	9580463	-	mRNA	MtrunA17Chr1g0158811
MtrunA17Chr2g0308801	149.242	0.633083	0.51661	1.22545	0.220404	0.441123	440.606	-0.285067	0.29395	-0.969779	0.332157	0.818984	MtrunA17Chr2	31638980	31640485	-	mRNA	MtrunA17Chr2g0308801
MtrunA17Chr8g0388861	472.431	-0.379582	0.309762	-1.2254	0.220425	0.441134	1272.55	0.473921	0.202911	2.33561	0.0195117	0.271763	MtrunA17Chr8	46515461	46525589	-	mRNA	MtrunA17Chr8g0388861
MtrunA17Chr8g0354701	932.672	0.344028	0.280761	1.22534	0.220447	0.441146	1712.66	0.31401	0.199392	1.57484	0.115294	0.594375	MtrunA17Chr8	16278078	16283834	-	mRNA	MtrunA17Chr8g0354701
MtrunA17Chr3g0123141	1407.05	0.276454	0.225632	1.22524	0.220484	0.441189	2961.08	0.343763	0.173008	1.98698	0.0469244	0.410183	MtrunA17Chr3	42413373	42419626	+	mRNA	MtrunA17Chr3g0123141
MtrunA17Chr3g0086071	7.6758	-2.45576	2.00455	-1.22509	0.22054	0.441237	25.2094	0.262333	1.03444	0.253599	0.799805	0.973919	MtrunA17Chr3	7451672	7453616	+	mRNA	MtrunA17Chr3g0086071
MtrunA17Chr4g0005721	382.682	0.400566	0.326972	1.22508	0.220546	0.441237	1119.59	0.161846	0.240807	0.672098	0.501521	0.899584	MtrunA17Chr4	4473513	4477380	-	mRNA	MtrunA17Chr4g0005721
MtrunA17Chr1g0185961	94.3937	-0.753982	0.615509	-1.22497	0.220585	0.441237	288.196	-0.208699	0.332637	-0.627408	0.530392	0.910026	MtrunA17Chr1	36281444	36283689	-	mRNA	MtrunA17Chr1g0185961
MtrunA17Chr3g0131351	685.009	-0.365879	0.298686	-1.22496	0.22059	0.441237	1362.34	0.159545	0.219421	0.72712	0.467152	0.88631	MtrunA17Chr3	48316525	48323610	-	mRNA	MtrunA17Chr3g0131351
MtrunA17Chr3g0106691	188.431	0.583958	0.47672	1.22495	0.220594	0.441237	391.71	0.0164734	0.322755	0.0510399	0.959294	0.994315	MtrunA17Chr3	30378758	30381931	-	mRNA	MtrunA17Chr3g0106691
MtrunA17Chr8g0364581	50.3401	-1.11664	0.911594	-1.22493	0.220603	0.441237	161.14	-0.694981	0.468417	-1.48368	0.137894	0.629053	MtrunA17Chr8	28940776	28945559	+	mRNA	MtrunA17Chr8g0364581
MtrunA17Chr2g0293631	1108.37	-0.29594	0.241652	-1.22465	0.220706	0.441412	2931.35	0.124598	0.188518	0.660936	0.508653	0.90216	MtrunA17Chr2	12361768	12369508	+	mRNA	MtrunA17Chr2g0293631
MtrunA17Chr4g0072091	397.27	-0.456832	0.373043	-1.22461	0.220722	0.441412	1111.98	-0.126921	0.289244	-0.438802	0.660805	0.947528	MtrunA17Chr4	61197308	61199136	+	mRNA	MtPrx14
MtrunA17Chr7g0258211	56.427	0.937168	0.765469	1.22431	0.220837	0.441599	175.129	0.116243	0.431644	0.269302	0.787697	0.971681	MtrunA17Chr7	43593706	43597269	+	mRNA	MtrunA17Chr7g0258211
MtrunA17Chr3g0092331	241.809	0.476384	0.389114	1.22428	0.220847	0.441599	506.196	0.17888	0.26495	0.675147	0.499582	0.898664	MtrunA17Chr3	13661901	13666762	-	mRNA	MtrunA17Chr3g0092331
MtrunA17Chr4g0025731	39.5897	1.22749	1.0027	1.22418	0.220884	0.441641	58.7336	-0.286808	0.711079	-0.403341	0.686697	0.955346	MtrunA17Chr4	26645671	26648347	-	mRNA	MtrunA17Chr4g0025731
MtrunA17Chr4g0033341	314.415	0.513397	0.41941	1.22409	0.220918	0.441678	365.225	0.0494481	0.325287	0.152014	0.879176	0.983939	MtrunA17Chr4	33330099	33337284	-	mRNA	MtrunA17Chr4g0033341
MtrunA17Chr1g0189301	37.2007	1.17832	0.962685	1.224	0.220953	0.441717	73.6377	-0.22972	0.670144	-0.342793	0.731754	0.961999	MtrunA17Chr1	38856048	38856709	+	mRNA	MtrunA17Chr1g0189301
MtrunA17Chr5g0445081	81.4567	0.851654	0.695855	1.2239	0.220992	0.441762	259.819	-0.283959	0.374405	-0.758426	0.448196	0.879	MtrunA17Chr5	42304080	42304699	-	mRNA	MtrunA17Chr5g0445081
MtrunA17Chr1g0153161	302.203	-0.486166	0.397243	-1.22385	0.221009	0.441765	926.441	0.0564585	0.229906	0.245572	0.806014	0.97493	MtrunA17Chr1	5743168	5748606	-	mRNA	MtrunA17Chr1g0153161
MtrunA17Chr4g0023601	40.8538	-1.1244	0.91892	-1.22361	0.221101	0.441906	167.452	0.31803	0.442949	0.717983	0.472768	0.888397	MtrunA17Chr4	24238142	24241081	+	mRNA	MtrunA17Chr4g0023601
MtrunA17Chr1g0193721	998.15	0.318056	0.259949	1.22353	0.221129	0.441906	2697.66	-0.13133	0.186778	-0.703135	0.481971	0.891643	MtrunA17Chr1	42096688	42099497	-	mRNA	MtrunA17Chr1g0193721
MtrunA17Chr2g0312491	1574.9	-0.28015	0.228968	-1.22353	0.22113	0.441906	4090.96	-0.0868533	0.171549	-0.506289	0.612654	0.937281	MtrunA17Chr2	35352969	35360483	+	mRNA	MtrunA17Chr2g0312491
MtrunA17Chr4g0065851	1340.36	0.297722	0.243337	1.2235	0.221142	0.441906	2912.58	0.0802552	0.175249	0.45795	0.646989	0.943794	MtrunA17Chr4	56861319	56867972	+	mRNA	MtrunA17Chr4g0065851
MtrunA17Chr8g0352441	2541.09	-0.286341	0.234045	-1.22344	0.221162	0.441913	8866.72	-0.19328	0.178368	-1.08361	0.278539	0.78016	MtrunA17Chr8	14361777	14364285	-	mRNA	MtCIF1
MtrunA17Chr1g0159431	14.1872	-2.05263	1.67793	-1.22331	0.221213	0.441984	65.5811	0.767271	0.68789	1.1154	0.264679	0.770329	MtrunA17Chr1	10121404	10123908	+	mRNA	MtSWEET1a
MtrunA17Chr4g0022311	17.9758	1.62087	1.32504	1.22326	0.221232	0.441989	27.2359	-1.00978	1.00508	-1.00468	0.315051	0.806199	MtrunA17Chr4	21758687	21761126	-	mRNA	MtrunA17Chr4g0022311
MtrunA17Chr2g0307871	174.755	0.563371	0.460615	1.22309	0.221297	0.442089	343.765	0.514494	0.328407	1.56664	0.1172	0.596113	MtrunA17Chr2	30407213	30410202	+	mRNA	MtrunA17Chr2g0307871
MtrunA17Chr1g0210861	455.456	0.38302	0.313259	1.22269	0.221445	0.442336	1024.99	-0.0829922	0.227812	-0.364302	0.715633	0.959662	MtrunA17Chr1	54554620	54559118	-	mRNA	MtrunA17Chr1g0210861
MtrunA17Chr5g0401461	431.75	0.384587	0.314546	1.22268	0.221452	0.442336	969.325	0.326552	0.278966	1.17058	0.241768	0.752055	MtrunA17Chr5	5690989	5697323	+	mRNA	MtrunA17Chr5g0401461
MtrunA17Chr3g0093511	2.89417	5.027	4.11186	1.22256	0.221495	NA	1.1723	-3.62144	4.83001	-0.74978	0.453387	NA	MtrunA17Chr3	15489234	15489777	+	mRNA	MtNCR-new15
MtrunA17Chr1g0154421	2.89417	5.027	4.11186	1.22256	0.221495	NA	1.4959	4.08894	4.44048	0.920832	0.357138	NA	MtrunA17Chr1	6634445	6637074	-	mRNA	MtrunA17Chr1g0154421
MtrunA17Chr2g0320941	2.89417	5.027	4.11186	1.22256	0.221495	NA	6.52292	1.67126	1.94867	0.857639	0.391092	NA	MtrunA17Chr2	42089707	42090932	+	ncRNA	MtrunA17Chr2g0320941
MtrunA17Chr3g0090441	2.89417	5.027	4.11186	1.22256	0.221495	NA	5.38905	2.18042	2.12115	1.02794	0.303977	NA	MtrunA17Chr3	11795382	11796019	-	mRNA	MtrunA17Chr3g0090441
MtrunA17Chr3g0095691	2.89417	5.027	4.11186	1.22256	0.221495	NA	0.379944	-2.0325	4.91916	-0.41318	0.679475	NA	MtrunA17Chr3	19187919	19189135	-	mRNA	MtrunA17Chr3g0095691
MtrunA17Chr3g0130401	2.89417	5.027	4.11186	1.22256	0.221495	NA	2.02769	0.0945127	3.19991	0.0295361	0.976437	NA	MtrunA17Chr3	47588120	47588816	-	mRNA	MtrunA17Chr3g0130401
MtrunA17Chr3g0133661	2.89417	5.027	4.11186	1.22256	0.221495	NA	0.450529	2.3763	4.90732	0.484235	0.628219	NA	MtrunA17Chr3	50118982	50120682	-	mRNA	MtrunA17Chr3g0133661
MtrunA17Chr4g0048331	2.89417	5.027	4.11186	1.22256	0.221495	NA	3.89599	1.98848	2.65406	0.749221	0.453724	NA	MtrunA17Chr4	44029230	44030477	-	mRNA	MtrunA17Chr4g0048331
MtrunA17Chr5g0446181	2.89417	5.027	4.11186	1.22256	0.221495	NA	3.32692	-5.12564	3.19697	-1.60328	0.108872	NA	MtrunA17Chr5	42894822	42896167	+	mRNA	MtrunA17Chr5g0446181
MtrunA17Chr5g1024325	2.89417	5.027	4.11186	1.22256	0.221495	NA	20.2404	1.0466	1.22974	0.851071	0.39473	0.854257	MtrunA17Chr5	38651831	38653938	-	ncRNA	MtrunA17Chr5g1024325
MtrunA17Chr6g0477801	2.89417	5.027	4.11186	1.22256	0.221495	NA	2.61342	4.89116	3.51941	1.38977	0.1646	NA	MtrunA17Chr6	32547428	32548791	+	mRNA	MtrunA17Chr6g0477801
MtrunA17Chr7g0236611	2.89417	5.027	4.11186	1.22256	0.221495	NA	6.86181	-0.00696041	2.14863	-0.00323946	0.997415	NA	MtrunA17Chr7	26773614	26774572	+	mRNA	MtrunA17Chr7g0236611
MtrunA17Chr7g1033139	2.89417	5.027	4.11186	1.22256	0.221495	NA	22.9336	1.35226	1.06523	1.26945	0.204281	0.71265	MtrunA17Chr7	43593754	43594856	-	ncRNA	MtrunA17Chr7g1033139
MtrunA17Chr8g0353281	2.89417	5.027	4.11186	1.22256	0.221495	NA	3.94897	3.1485	3.09204	1.01826	0.308555	NA	MtrunA17Chr8	15081135	15081522	-	ncRNA	MtrunA17Chr8g0353281
MtrunA17Chr8g0354291	2.89417	5.027	4.11186	1.22256	0.221495	NA	0.602381	-2.63601	4.87379	-0.540854	0.588608	NA	MtrunA17Chr8	15930397	15931111	-	mRNA	MtrunA17Chr8g0354291
MtrunA17Chr8g0362201	2.89417	5.027	4.11186	1.22256	0.221495	NA	1.35159	3.94828	4.82636	0.818066	0.41332	NA	MtrunA17Chr8	26799868	26800276	+	mRNA	MtrunA17Chr8g0362201
MtrunA17Chr2g0332521	121.43	0.647915	0.529972	1.22255	0.221501	0.442394	161.25	0.638743	0.459092	1.39132	0.164129	0.663135	MtrunA17Chr2	50652916	50657223	+	mRNA	MtrunA17Chr2g0332521
MtrunA17Chr3g0125871	405.147	0.407296	0.333162	1.22251	0.221513	0.442394	836.098	0.546977	0.22636	2.4164	0.0156747	0.242121	MtrunA17Chr3	44305223	44311271	+	mRNA	MtrunA17Chr3g0125871
MtrunA17Chr1g0198001	234.862	0.527829	0.431862	1.22222	0.221626	0.442587	568.654	-0.364604	0.266898	-1.36608	0.171914	0.674551	MtrunA17Chr1	45047294	45048098	+	mRNA	MtrunA17Chr1g0198001
MtrunA17Chr5g0406941	71.5877	0.82487	0.674979	1.22207	0.221683	0.442669	118.962	0.132827	0.591312	0.224631	0.822267	0.978255	MtrunA17Chr5	9674457	9677238	+	mRNA	MtrunA17Chr5g0406941
MtrunA17Chr1g0176911	4.6192	4.0258	3.2949	1.22183	0.221773	0.442817	0.759887	-3.0158	4.85338	-0.62138	0.534349	NA	MtrunA17Chr1	28448250	28449850	-	mRNA	MtLAT52/POE_34
MtrunA17Chr7g0245731	4.34053	-3.50867	2.87175	-1.22179	0.221788	0.442817	6.51528	-0.296824	1.89773	-0.15641	0.87571	NA	MtrunA17Chr7	34692942	34704774	+	mRNA	MtrunA17Chr7g0245731
MtrunA17Chr5g0412101	8.61718	-2.55588	2.0922	-1.22162	0.221851	0.44291	43.799	0.876862	0.774932	1.13154	0.25783	0.765515	MtrunA17Chr5	13557473	13559854	+	mRNA	MtrunA17Chr5g0412101
MtrunA17Chr2g0332861	549.478	0.359787	0.294538	1.22153	0.221886	0.442922	1314.03	-0.414253	0.20299	-2.04076	0.0412749	0.385149	MtrunA17Chr2	50819649	50821989	+	mRNA	MtrunA17Chr2g0332861
MtrunA17Chr2g0286341	40.1216	1.23381	1.01006	1.22152	0.221888	0.442922	90.5319	-0.0756249	0.543114	-0.139243	0.889258	0.985457	MtrunA17Chr2	6720734	6723927	-	mRNA	MtrunA17Chr2g0286341
MtrunA17Chr7g0273181	10.9688	-2.5294	2.07137	-1.22112	0.222039	0.443191	34.7533	0.0630525	0.856302	0.0736335	0.941302	0.992313	MtrunA17Chr7	53991794	53992662	-	mRNA	MtrunA17Chr7g0273181
MtrunA17Chr5g0403631	2237.07	-0.258638	0.211822	-1.22101	0.222081	0.443224	6680.28	-0.0849319	0.156822	-0.541581	0.588107	0.931798	MtrunA17Chr5	7407661	7410628	+	mRNA	MtrunA17Chr5g0403631
MtrunA17Chr5g0401071	2091.47	-0.251316	0.205833	-1.22097	0.222098	0.443224	6506.96	-0.104818	0.172312	-0.608303	0.542986	0.915513	MtrunA17Chr5	5322316	5327934	-	mRNA	MtrunA17Chr5g0401071
MtrunA17Chr2g0288191	376.702	-0.428246	0.350747	-1.22096	0.222103	0.443224	1231.51	0.153067	0.234831	0.651817	0.514519	0.904396	MtrunA17Chr2	8028721	8032730	+	mRNA	MtrunA17Chr2g0288191
MtrunA17Chr7g0244961	1237.17	0.271994	0.22278	1.22091	0.22212	0.443226	3270.98	0.0584104	0.187174	0.312064	0.754992	0.967059	MtrunA17Chr7	34106887	34108739	+	mRNA	MtrunA17Chr7g0244961
MtrunA17Chr4g0020591	451.904	0.382007	0.312916	1.2208	0.222162	0.443268	1054.28	0.259131	0.229915	1.12708	0.25971	0.767244	MtrunA17Chr4	16682198	16687673	-	mRNA	MtrunA17Chr4g0020591
MtrunA17Chr4g0009671	22.6458	1.48777	1.21871	1.22077	0.222172	0.443268	46.6184	-0.649448	0.746516	-0.869971	0.384316	0.849925	MtrunA17Chr4	7510711	7516104	+	mRNA	MtrunA17Chr4g0009671
MtrunA17Chr3g0122471	511.942	0.354902	0.29075	1.22065	0.22222	0.443322	1086.9	-0.21454	0.256659	-0.835893	0.403215	0.857883	MtrunA17Chr3	41986871	41992600	+	mRNA	MtrunA17Chr3g0122471
MtrunA17Chr3g0114361	664.41	0.333008	0.272825	1.22059	0.222242	0.443322	1398.92	0.0577283	0.207592	0.278086	0.780947	0.970337	MtrunA17Chr3	35891627	35894771	-	mRNA	MtrunA17Chr3g0114361
MtrunA17Chr6g0481561	13.8352	-2.10581	1.72526	-1.22058	0.222247	0.443322	64.0059	-0.260493	0.655226	-0.397562	0.690953	0.955905	MtrunA17Chr6	36431712	36432883	+	mRNA	MtrunA17Chr6g0481561
MtrunA17Chr5g0404911	92.1468	0.746316	0.611548	1.22037	0.222324	0.443443	139.838	-0.201184	0.482894	-0.416622	0.676955	0.951833	MtrunA17Chr5	8207512	8208212	-	mRNA	MtrunA17Chr5g0404911
MtrunA17Chr4g0067841	4535.41	0.309735	0.253832	1.22023	0.222376	0.443516	9149.12	0.0673435	0.155354	0.433483	0.664664	0.948901	MtrunA17Chr4	58137005	58139215	-	mRNA	MtrunA17Chr4g0067841
MtrunA17Chr3g0083681	272.625	0.455192	0.373062	1.22015	0.222408	0.443548	417.992	0.469893	0.297067	1.58177	0.113701	0.59072	MtrunA17Chr3	5241514	5247761	+	mRNA	MtrunA17Chr3g0083681
MtrunA17Chr4g0001841	41.7469	1.26941	1.04043	1.22008	0.222434	0.443554	34.0806	0.678734	0.966383	0.702345	0.482464	0.891675	MtrunA17Chr4	1328197	1329570	+	mRNA	MtrunA17Chr4g0001841
MtrunA17Chr3g0096511	465.604	-0.443349	0.363383	-1.22006	0.222443	0.443554	1516.51	-0.0463193	0.200398	-0.231136	0.817209	0.97716	MtrunA17Chr3	20666059	20672127	-	mRNA	MtrunA17Chr3g0096511
MtrunA17CPg0492981	22.6992	-1.53411	1.25757	-1.2199	0.222501	0.443604	60.9137	0.578261	0.717175	0.806304	0.420067	0.866133	MtrunA17CP	77397	78340	-	mRNA	MtrunA17CPg0492981
MtrunA17Chr1g0168511	87.2443	-0.761651	0.624368	-1.21988	0.222512	0.443604	254.588	0.316689	0.352509	0.898385	0.36898	0.840528	MtrunA17Chr1	17365778	17371864	-	mRNA	MtrunA17Chr1g0168511
MtrunA17Chr6g0463911	1895.84	0.268641	0.220226	1.21984	0.222525	0.443604	3332.16	0.254087	0.241828	1.05069	0.293399	0.790126	MtrunA17Chr6	13081631	13084827	+	mRNA	MtGT-28
MtrunA17Chr3g0117081	1208.19	0.283712	0.232584	1.21983	0.222531	0.443604	2364.93	0.328269	0.220197	1.4908	0.136015	0.626498	MtrunA17Chr3	38099933	38107401	+	mRNA	MtrunA17Chr3g0117081
MtrunA17Chr3g0085461	28.8257	-1.41233	1.15803	-1.2196	0.222617	0.443711	91.2924	0.201965	0.550323	0.366993	0.713624	0.958986	MtrunA17Chr3	6793770	6795705	-	mRNA	MtrunA17Chr3g0085461
MtrunA17Chr6g0486641	2132.66	0.24466	0.200608	1.21959	0.222619	0.443711	5200.45	-0.0951394	0.1699	-0.559973	0.575498	0.928308	MtrunA17Chr6	40950725	40955088	+	mRNA	MtNINJA
MtrunA17Chr1g0170451	607.896	-0.370168	0.303526	-1.21956	0.222633	0.443711	1714.46	0.349383	0.190954	1.82967	0.0672992	0.480941	MtrunA17Chr1	19192775	19199006	+	mRNA	MtrunA17Chr1g0170451
MtrunA17Chr7g0275981	1192.91	-0.313736	0.257335	-1.21918	0.222777	0.443968	3354.02	-0.0696768	0.186311	-0.373982	0.708418	0.958536	MtrunA17Chr7	55753933	55754952	-	mRNA	MtrunA17Chr7g0275981
MtrunA17Chr1g0155611	69.8703	0.853918	0.700445	1.21911	0.222803	0.443989	176.382	-0.0475649	0.424005	-0.11218	0.910681	0.988001	MtrunA17Chr1	7335235	7337414	-	mRNA	MtPrx45
MtrunA17Chr7g0238341	69.611	-0.971914	0.797393	-1.21886	0.222896	0.44412	253.298	0.274446	0.353288	0.776836	0.437256	0.873709	MtrunA17Chr7	28313144	28314685	-	mRNA	MtPLAT4
MtrunA17Chr3g0138161	846.673	0.351127	0.28808	1.21885	0.222901	0.44412	2022.56	0.221349	0.189808	1.16618	0.243543	0.753424	MtrunA17Chr3	53159630	53164871	-	mRNA	MtrunA17Chr3g0138161
MtrunA17Chr2g0296431	14232.4	-0.206478	0.16941	-1.21881	0.222918	0.444122	37949.9	-0.0782267	0.173564	-0.450707	0.652201	0.944283	MtrunA17Chr2	14770100	14772266	-	mRNA	MtDREPP
MtrunA17Chr3g0131121	456.236	0.4527	0.371443	1.21876	0.222934	0.444123	1070.11	0.233615	0.257792	0.906213	0.364823	0.837271	MtrunA17Chr3	48118845	48120983	+	mRNA	MtMYB119
MtrunA17Chr2g0280621	14.145	2.13457	1.7519	1.21843	0.223061	0.444344	8.28148	-4.04741	2.45202	-1.65064	0.0988114	NA	MtrunA17Chr2	2629497	2632162	+	mRNA	MtrunA17Chr2g0280621
MtrunA17Chr6g0454591	55.9475	0.988433	0.811312	1.21831	0.223105	0.444377	164.32	-1.09047	0.542576	-2.00979	0.044453	0.398225	MtrunA17Chr6	4843745	4844503	+	mRNA	MtrunA17Chr6g0454591
MtrunA17Chr4g0053951	2137.43	-0.242783	0.19928	-1.2183	0.22311	0.444377	5895.57	-0.084582	0.159236	-0.531174	0.595299	0.933945	MtrunA17Chr4	47822150	47829468	+	mRNA	MtrunA17Chr4g0053951
MtrunA17Chr6g0462121	208.357	-0.519262	0.426233	-1.21826	0.223126	0.444377	714.011	-0.246283	0.238951	-1.03068	0.30269	0.796639	MtrunA17Chr6	11243807	11249763	-	mRNA	MtrunA17Chr6g0462121
MtrunA17Chr1g0150121	188.118	-0.541421	0.444443	-1.2182	0.223148	0.444377	544.674	-0.120757	0.259066	-0.466124	0.641126	0.943223	MtrunA17Chr1	3155524	3159935	+	mRNA	MtrunA17Chr1g0150121
MtrunA17Chr4g0033661	339.215	-0.441762	0.362642	-1.21818	0.223157	0.444377	982.005	-0.0665649	0.25973	-0.256286	0.79773	0.973469	MtrunA17Chr4	33567912	33569542	+	mRNA	MtrunA17Chr4g0033661
MtrunA17Chr5g0412801	756.846	0.388429	0.318927	1.21792	0.223253	0.444536	1633.25	-0.0605804	0.205556	-0.294715	0.768212	0.969336	MtrunA17Chr5	14204510	14209833	+	mRNA	MtrunA17Chr5g0412801
MtrunA17Chr8g0339041	51.9128	-0.954258	0.783693	-1.21764	0.22336	0.444718	178.984	-0.821463	0.409956	-2.00379	0.0450931	0.400646	MtrunA17Chr8	3328072	3329963	-	mRNA	MtrunA17Chr8g0339041
MtrunA17Chr3g0077161	699.134	-0.424463	0.348645	-1.21746	0.223427	0.444798	2353.58	-0.253701	0.20147	-1.25925	0.207939	0.717453	MtrunA17Chr3	26142	34808	-	mRNA	MtrunA17Chr3g0077161
MtrunA17Chr8g0372991	197.416	-0.547086	0.44937	-1.21745	0.223432	0.444798	554.541	-0.0806867	0.282274	-0.285845	0.774996	0.96969	MtrunA17Chr8	35286823	35291426	-	mRNA	MtrunA17Chr8g0372991
MtrunA17Chr7g0258991	1361.52	0.276464	0.227093	1.2174	0.223451	0.444804	2832.71	0.436646	0.184022	2.3728	0.0176539	0.257251	MtrunA17Chr7	44119915	44137945	-	mRNA	MtrunA17Chr7g0258991
MtrunA17Chr8g0381611	293.418	0.454422	0.373287	1.21735	0.22347	0.444804	737.46	-0.108339	0.236611	-0.457877	0.647041	0.943794	MtrunA17Chr8	41564353	41568095	+	mRNA	MtrunA17Chr8g0381611
MtrunA17Chr7g0260981	17.8071	1.69237	1.3903	1.21727	0.223502	0.444804	17.6081	0.593651	1.18253	0.502017	0.615656	0.937764	MtrunA17Chr7	45607818	45609574	+	mRNA	MtrunA17Chr7g0260981
MtrunA17Chr5g0442981	86.4503	-2.94608	2.42034	-1.21722	0.223521	0.444804	347.739	-0.65417	0.38335	-1.70646	0.0879231	0.534173	MtrunA17Chr5	40922825	40924424	-	mRNA	MtrunA17Chr5g0442981
MtrunA17Chr5g0428541	192.747	-0.565892	0.464908	-1.21721	0.223523	0.444804	716.962	-0.170177	0.243756	-0.698147	0.485086	0.892863	MtrunA17Chr5	30185567	30188562	+	mRNA	MtrunA17Chr5g0428541
MtrunA17Chr1g0201051	20.3634	-1.51997	1.24875	-1.21719	0.22353	0.444804	67.1624	-0.660875	0.68775	-0.960923	0.336591	0.821101	MtrunA17Chr1	47546543	47549538	+	mRNA	MtrunA17Chr1g0201051
MtrunA17Chr7g0255771	542.116	-0.348805	0.286621	-1.21696	0.223621	0.444953	1589.64	-0.458917	0.204115	-2.24832	0.0245557	0.302641	MtrunA17Chr7	41690876	41693458	-	mRNA	MtCycB1-1
MtrunA17Chr5g0440581	100.453	-0.715554	0.588242	-1.21643	0.223822	0.445285	220.656	-0.0356354	0.393429	-0.0905765	0.927829	0.990044	MtrunA17Chr5	39264158	39269355	-	mRNA	MtrunA17Chr5g0440581
MtrunA17Chr2g0308911	5.00259	-3.73943	3.07415	-1.21641	0.223828	0.445285	2.40952	-4.65187	4.10332	-1.13368	0.256927	NA	MtrunA17Chr2	31769762	31770448	-	mRNA	MtrunA17Chr2g0308911
MtrunA17Chr4g0050391	63.8403	0.899147	0.739192	1.21639	0.223836	0.445285	157.532	-0.34751	0.509305	-0.682323	0.495035	0.897353	MtrunA17Chr4	45355361	45358785	+	mRNA	MtrunA17Chr4g0050391
MtrunA17Chr2g0282551	51.1938	-1.22001	1.00306	-1.21629	0.223874	0.445329	266.629	-1.31171	0.441039	-2.97414	0.00293809	0.0926028	MtrunA17Chr2	4002991	4003776	+	mRNA	MtrunA17Chr2g0282551
MtrunA17Chr1g0159781	1416.66	0.297596	0.244702	1.21616	0.223925	0.445399	3112.27	0.293875	0.171308	1.71548	0.086258	0.531318	MtrunA17Chr1	10392685	10405155	-	mRNA	MtrunA17Chr1g0159781
MtrunA17Chr1g0180301	531.439	-0.391469	0.32193	-1.21601	0.223982	0.445459	1492.5	-0.216418	0.200522	-1.07927	0.280468	0.781152	MtrunA17Chr1	31432960	31435912	-	mRNA	MtrunA17Chr1g0180301
MtrunA17Chr2g0313061	695.097	0.324108	0.266544	1.21597	0.223998	0.445459	1613.43	-0.336054	0.211462	-1.5892	0.112016	0.586392	MtrunA17Chr2	35880149	35885870	+	mRNA	MtrunA17Chr2g0313061
MtrunA17Chr8g0365711	76.0469	0.926088	0.761615	1.21595	0.224003	0.445459	144.485	-0.0328569	0.508568	-0.0646068	0.948487	0.993092	MtrunA17Chr8	29725312	29729149	-	mRNA	MtrunA17Chr8g0365711
MtrunA17Chr5g0416451	183.013	0.550011	0.452404	1.21575	0.22408	0.44555	320.325	0.431166	0.338892	1.27228	0.203274	0.712497	MtrunA17Chr5	17216548	17217120	-	mRNA	MtrunA17Chr5g0416451
MtrunA17Chr6g0467331	434.156	-0.3989	0.328114	-1.21573	0.224086	0.44555	1020.16	0.370973	0.312528	1.18701	0.235223	0.746834	MtrunA17Chr6	16171736	16178007	-	mRNA	MtrunA17Chr6g0467331
MtrunA17Chr5g0437431	777.938	-0.307287	0.252764	-1.21571	0.224097	0.44555	2266	0.0274744	0.178082	0.15428	0.877389	0.983839	MtrunA17Chr5	37027157	37033895	-	mRNA	MtrunA17Chr5g0437431
MtrunA17Chr8g0390131	190.301	-0.613077	0.504402	-1.21545	0.224194	0.445712	599.557	-0.208786	0.249874	-0.835565	0.403399	0.857953	MtrunA17Chr8	47441962	47445532	+	mRNA	MtrunA17Chr8g0390131
MtrunA17Chr4g0068821	59.2926	0.921001	0.757817	1.21533	0.224239	0.445752	93.324	-0.117852	0.570405	-0.20661	0.836314	0.979056	MtrunA17Chr4	58831568	58832374	-	mRNA	MtrunA17Chr4g0068821
MtrunA17Chr4g0041801	631.241	-0.32928	0.270942	-1.21532	0.224246	0.445752	1864.16	-0.00622438	0.184963	-0.0336521	0.973155	0.996192	MtrunA17Chr4	39341698	39351062	+	mRNA	MtrunA17Chr4g0041801
MtrunA17Chr1g0202711	748.959	-0.32599	0.268263	-1.21519	0.224293	0.445795	2265.34	0.186354	0.184066	1.01243	0.311333	0.802327	MtrunA17Chr1	48737476	48740219	-	mRNA	MtrunA17Chr1g0202711
MtrunA17Chr8g0373931	101.758	-0.747186	0.61488	-1.21517	0.224299	0.445795	320.607	0.412182	0.334831	1.23101	0.218317	0.730431	MtrunA17Chr8	36043411	36044629	-	mRNA	MtrunA17Chr8g0373931
MtrunA17Chr4g0045421	49.0249	1.03541	0.852187	1.21501	0.224363	0.445828	97.9563	0.152595	0.523944	0.291243	0.770866	0.969336	MtrunA17Chr4	42081629	42082158	+	ncRNA	MtrunA17Chr4g0045421
MtrunA17Chr1g0149791	1563.4	0.255534	0.210323	1.21496	0.224381	0.445828	3780.31	-0.223879	0.187708	-1.1927	0.232987	0.745157	MtrunA17Chr1	2891654	2894671	-	mRNA	MtrunA17Chr1g0149791
MtrunA17Chr6g0486421	70.6997	0.967039	0.795943	1.21496	0.224381	0.445828	103.244	0.844938	0.540952	1.56195	0.118301	0.597938	MtrunA17Chr6	40794582	40801264	-	mRNA	MtrunA17Chr6g0486421
MtrunA17Chr3g0126671	1291.25	0.32361	0.266358	1.21494	0.224388	0.445828	2332.55	0.668689	0.227184	2.94339	0.00324644	0.0971889	MtrunA17Chr3	44957889	44965519	-	mRNA	MtrunA17Chr3g0126671
MtrunA17Chr4g0020691	3494.9	0.263436	0.216837	1.21491	0.224402	0.445828	7688.17	-0.247183	0.158206	-1.56241	0.118191	0.597938	MtrunA17Chr4	17085454	17089412	-	mRNA	MtrunA17Chr4g0020691
MtrunA17Chr5g0448371	2489.49	-0.257816	0.212215	-1.21488	0.224412	0.445828	6950.73	0.0794746	0.165623	0.479851	0.631333	0.94082	MtrunA17Chr5	44410586	44413342	-	mRNA	MtrunA17Chr5g0448371
MtrunA17Chr1g0207511	370.763	-0.41136	0.338623	-1.2148	0.224442	0.445829	1027.42	-0.0421349	0.228548	-0.184359	0.853732	0.98143	MtrunA17Chr1	51991472	51994428	+	mRNA	MtrunA17Chr1g0207511
MtrunA17Chr7g0269421	3312.7	0.274038	0.225584	1.2148	0.224444	0.445829	7729.38	-0.265546	0.22513	-1.17952	0.238189	0.749377	MtrunA17Chr7	51412843	51415131	+	mRNA	MtrunA17Chr7g0269421
MtrunA17Chr8g0379581	1607.55	0.304637	0.250806	1.21463	0.224507	0.445923	3234.57	0.583836	0.197424	2.95727	0.00310371	0.0953584	MtrunA17Chr8	40212641	40214184	+	mRNA	MtrunA17Chr8g0379581
MtrunA17Chr4g0072181	209.808	0.530044	0.436397	1.21459	0.224523	0.445923	470.161	-0.0219205	0.278438	-0.0787267	0.93725	0.992186	MtrunA17Chr4	61269237	61272786	-	mRNA	MtrunA17Chr4g0072181
MtrunA17Chr3g0105861	263.134	0.527915	0.434728	1.21436	0.224611	0.446067	707.415	-0.63268	0.350955	-1.80274	0.0714294	0.492422	MtrunA17Chr3	29804991	29810300	-	mRNA	MtrunA17Chr3g0105861
MtrunA17Chr3g0118551	2.4598	4.78037	3.93733	1.21412	0.224703	NA	0.594837	2.74052	4.88027	0.561551	0.574422	NA	MtrunA17Chr3	39178358	39179631	+	mRNA	MtrunA17Chr3g0118551
MtrunA17Chr3g0116131	1933.79	-0.267477	0.220327	-1.214	0.224747	0.446305	4551.51	0.285858	0.163746	1.74574	0.0808561	0.517948	MtrunA17Chr3	37403378	37417506	+	mRNA	MtrunA17Chr3g0116131
MtrunA17Chr4g0030781	7.31216	-2.49888	2.05896	-1.21366	0.224876	0.446499	62.3374	-0.251421	0.696794	-0.360825	0.71823	0.960482	MtrunA17Chr4	31415547	31417862	-	mRNA	MtrunA17Chr4g0030781
MtrunA17Chr5g0446321	458.824	-0.378332	0.311727	-1.21366	0.224877	0.446499	1188.58	-0.0312461	0.22033	-0.141815	0.887226	0.985457	MtrunA17Chr5	42942363	42948736	-	mRNA	MtrunA17Chr5g0446321
MtrunA17Chr5g0436081	242.64	-0.469903	0.387239	-1.21347	0.22495	0.446614	678.925	0.0273823	0.252874	0.108284	0.91377	0.988001	MtrunA17Chr5	35994076	36002684	+	mRNA	MtrunA17Chr5g0436081
MtrunA17Chr3g0109431	547.375	0.397318	0.327495	1.2132	0.225053	0.446785	1171.33	0.11688	0.240146	0.486704	0.626468	0.939885	MtrunA17Chr3	32330133	32335211	+	mRNA	MtrunA17Chr3g0109431
MtrunA17Chr8g0388401	316.572	-0.439813	0.362567	-1.21305	0.225109	0.446865	1040.37	-0.211769	0.216453	-0.978361	0.327896	0.815336	MtrunA17Chr8	46247518	46250905	+	mRNA	MtrunA17Chr8g0388401
MtrunA17Chr4g0057421	881.136	-0.297255	0.245083	-1.21287	0.225178	0.446956	2261.29	-0.187655	0.21299	-0.881048	0.378292	0.845093	MtrunA17Chr4	50639090	50640268	+	mRNA	MtrunA17Chr4g0057421
MtrunA17Chr3g0106711	82.5401	0.827055	0.68191	1.21285	0.225187	0.446956	218.243	0.554572	0.401561	1.38104	0.167267	0.667421	MtrunA17Chr3	30386818	30388850	-	mRNA	MtrunA17Chr3g0106711
MtrunA17Chr5g0407781	376.241	-0.405961	0.334751	-1.21272	0.225236	0.446979	1162.98	-0.0353832	0.21094	-0.167741	0.866787	0.982829	MtrunA17Chr5	10170500	10173562	-	mRNA	MtGAOL13
MtrunA17Chr8g0384531	446.284	-0.42832	0.3532	-1.21268	0.225251	0.446979	1068.25	0.260586	0.212736	1.22493	0.220603	0.733397	MtrunA17Chr8	43480385	43490350	+	mRNA	MtrunA17Chr8g0384531
MtrunA17Chr1g0148541	938.429	-0.318188	0.262384	-1.21268	0.225253	0.446979	2318.05	0.450919	0.206812	2.18034	0.0292325	0.32799	MtrunA17Chr1	1937117	1943960	-	mRNA	MtrunA17Chr1g0148541
MtrunA17Chr4g0026321	26.2811	-1.70899	1.40931	-1.21265	0.225265	0.446979	79.0083	0.185325	0.630227	0.29406	0.768712	0.969336	MtrunA17Chr4	27264431	27268388	+	mRNA	MtrunA17Chr4g0026321
MtrunA17Chr4g0013291	19.0147	1.68037	1.38575	1.21261	0.225278	0.446979	17.9491	1.50113	1.1927	1.2586	0.208175	0.717986	MtrunA17Chr4	10740859	10742118	+	mRNA	MtrunA17Chr4g0013291
MtrunA17Chr4g0076771	1408.07	0.26165	0.215791	1.21252	0.225313	0.447017	3820.2	-0.503423	0.167847	-2.9993	0.00270601	0.0887792	MtrunA17Chr4	64499874	64505066	+	mRNA	MtrunA17Chr4g0076771
MtrunA17Chr7g0262011	166.929	-0.621379	0.512509	-1.21243	0.22535	0.447057	522.018	-0.429013	0.285662	-1.50182	0.133143	0.620089	MtrunA17Chr7	46222496	46224225	+	mRNA	MtrunA17Chr7g0262011
MtrunA17Chr2g0290041	96.3174	0.72072	0.594506	1.2123	0.225398	0.44712	228.173	-0.344569	0.470459	-0.73241	0.463918	0.885355	MtrunA17Chr2	9371442	9375076	-	mRNA	MtrunA17Chr2g0290041
MtrunA17Chr4g0059451	505.484	0.386954	0.319203	1.21225	0.225416	0.447125	1289.78	-0.197699	0.22427	-0.881524	0.378034	0.845093	MtrunA17Chr4	52103193	52104159	-	mRNA	MtrunA17Chr4g0059451
MtrunA17Chr7g0263341	2236.39	-0.243662	0.20102	-1.21213	0.225462	0.447185	6074.23	-0.346288	0.174524	-1.98418	0.0472353	0.411745	MtrunA17Chr7	47215291	47220124	-	mRNA	MtrunA17Chr7g0263341
MtrunA17Chr8g0351691	722.773	-0.367158	0.302962	-1.2119	0.225552	0.447332	1703.35	0.296056	0.19818	1.49387	0.135208	0.62477	MtrunA17Chr8	13689115	13702993	-	mRNA	MtrunA17Chr8g0351691
MtrunA17Chr2g1008679	12.0814	1.92102	1.58542	1.21168	0.225635	0.447442	9.54393	-0.700163	1.64347	-0.426028	0.670088	0.950316	MtrunA17Chr2	45138526	45140810	+	ncRNA	MtrunA17Chr2g1008679
MtrunA17Chr7g0258011	160.08	-0.567493	0.468357	-1.21167	0.225639	0.447442	416.689	-0.463543	0.291416	-1.59065	0.111687	0.586336	MtrunA17Chr7	43433977	43436750	+	mRNA	MtrunA17Chr7g0258011
MtrunA17Chr3g0145311	328.172	-0.534254	0.440996	-1.21147	0.225714	0.447559	1099.68	-0.775932	0.225954	-3.43403	0.000594674	0.0318952	MtrunA17Chr3	58465469	58467899	-	mRNA	MtrunA17Chr3g0145311
MtrunA17Chr7g0266501	1491.5	-0.264512	0.218347	-1.21143	0.225731	0.44756	4235.89	-0.0360666	0.188661	-0.191171	0.848391	0.980276	MtrunA17Chr7	49547181	49553232	-	mRNA	MtrunA17Chr7g0266501
MtrunA17Chr3g0132311	399.632	-0.42314	0.349344	-1.21124	0.225803	0.447663	1001.13	-0.208544	0.222438	-0.937539	0.348482	0.826359	MtrunA17Chr3	49016220	49018354	-	mRNA	MtrunA17Chr3g0132311
MtrunA17Chr4g0033121	10.8334	2.84997	2.35299	1.21121	0.225815	0.447663	10.097	1.00285	1.69832	0.590492	0.554861	0.91987	MtrunA17Chr4	33043897	33044601	-	mRNA	MtCLE39
MtrunA17Chr2g0279721	4.23685	-3.46564	2.86158	-1.21109	0.225859	0.447688	2.70474	2.54903	3.2148	0.792906	0.427832	NA	MtrunA17Chr2	2071556	2072039	-	mRNA	MtrunA17Chr2g0279721
MtrunA17Chr3g0077581	4.23685	-3.46564	2.86158	-1.21109	0.225859	0.447688	6.16309	0.975602	2.57978	0.378173	0.705302	NA	MtrunA17Chr3	324012	325981	-	mRNA	MtrunA17Chr3g0077581
MtrunA17Chr2g0317411	5724.06	-0.214924	0.177491	-1.2109	0.225934	0.447803	14919.9	-0.020915	0.184868	-0.113135	0.909924	0.988001	MtrunA17Chr2	39306910	39313191	-	mRNA	MtrunA17Chr2g0317411
MtrunA17Chr3g0135591	181.958	0.529908	0.437681	1.21072	0.226004	0.447911	236.453	-0.145524	0.367927	-0.395523	0.692457	0.956469	MtrunA17Chr3	51466772	51469510	-	mRNA	MtrunA17Chr3g0135591
MtrunA17Chr4g0002101	229.729	-0.485522	0.40112	-1.21042	0.226119	0.448108	729.661	-0.0712795	0.285832	-0.249375	0.80307	0.973943	MtrunA17Chr4	1518876	1524883	-	mRNA	MtrunA17Chr4g0002101
MtrunA17Chr3g0086341	1890.65	-0.245381	0.20274	-1.21032	0.226156	0.448132	5336.58	-0.0501987	0.160561	-0.312646	0.75455	0.967059	MtrunA17Chr3	7760146	7763838	-	mRNA	MtrunA17Chr3g0086341
MtrunA17Chr7g0249621	706.626	0.31557	0.260746	1.21026	0.22618	0.448132	1510.82	-1.14412	0.718347	-1.59271	0.111224	0.586016	MtrunA17Chr7	37380730	37385348	-	mRNA	MtPLT4; MtBBM
MtrunA17Chr8g0370901	24.4293	1.36938	1.1315	1.21024	0.226188	0.448132	68.7167	1.07279	0.693451	1.54703	0.121856	0.603281	MtrunA17Chr8	33969217	33970450	+	mRNA	MtrunA17Chr8g0370901
MtrunA17Chr5g0420771	3629.53	-0.231924	0.191642	-1.21019	0.226205	0.448132	8687.73	0.12091	0.176025	0.686887	0.492154	0.8958	MtrunA17Chr5	21254709	21257895	-	mRNA	MtrunA17Chr5g0420771
MtrunA17Chr8g0374771	43.0898	-1.03715	0.857028	-1.21017	0.226212	0.448132	139.313	-0.626014	0.487729	-1.28353	0.199307	0.707389	MtrunA17Chr8	36682340	36683082	-	mRNA	MtCEP6
MtrunA17Chr3g0087261	238.739	0.536153	0.44307	1.21009	0.226246	0.448168	941.548	0.157773	0.268591	0.587408	0.55693	0.920754	MtrunA17Chr3	8634620	8640906	+	mRNA	MtrunA17Chr3g0087261
MtrunA17Chr6g0457011	2.46715	-4.74118	3.91864	-1.20991	0.226315	NA	8.35152	0.489364	1.856	0.263667	0.792037	NA	MtrunA17Chr6	6832556	6837230	+	mRNA	MtrunA17Chr6g0457011
MtrunA17Chr6g0464751	1060.9	-0.286608	0.236909	-1.20978	0.226363	0.448369	2820.84	-0.155352	0.188457	-0.824333	0.409751	0.860581	MtrunA17Chr6	13998287	14007599	-	mRNA	MtrunA17Chr6g0464751
MtrunA17Chr1g0147081	5.90288	-3.02124	2.49744	-1.20974	0.22638	0.448371	22.8843	-0.844255	1.21245	-0.69632	0.486228	0.893378	MtrunA17Chr1	805449	808239	-	mRNA	MtrunA17Chr1g0147081
MtrunA17Chr7g0237441	119.065	-0.806203	0.666481	-1.20964	0.226417	0.448411	481.107	0.171605	0.269586	0.63655	0.524418	0.908323	MtrunA17Chr7	27621125	27624040	+	mRNA	MtrunA17Chr7g0237441
MtrunA17Chr5g0422071	2.4865	-4.7564	3.93293	-1.20938	0.226518	NA	16.4336	0.963655	1.22954	0.78375	0.433187	0.872209	MtrunA17Chr5	23807522	23809949	-	mRNA	MtrunA17Chr5g0422071
MtrunA17Chr6g0486512	2.4865	-4.7564	3.93293	-1.20938	0.226518	NA	1.47097	0.644854	4.475	0.144101	0.885421	NA	MtrunA17Chr6	40848046	40848113	-	pre_miRNA	MtrunA17Chr6g0486512
MtrunA17Chr4g0072781	6810.41	0.24255	0.20062	1.20901	0.22666	0.448845	20462.1	-0.23387	0.164213	-1.42418	0.154393	0.650048	MtrunA17Chr4	61759009	61760162	+	mRNA	MtCAPE15;;MtPR-1
MtrunA17Chr3g0089171	180.351	-0.6283	0.519691	-1.20899	0.226668	0.448845	562.769	-0.345572	0.257406	-1.34252	0.179428	0.685179	MtrunA17Chr3	10334546	10344514	-	mRNA	MtrunA17Chr3g0089171
MtrunA17Chr4g0047691	36.6142	-1.5064	1.24619	-1.2088	0.226738	0.448952	107.862	0.859473	0.574516	1.49599	0.134655	0.623955	MtrunA17Chr4	43616015	43621814	+	mRNA	MtrunA17Chr4g0047691
MtrunA17Chr3g0127031	629.609	0.343804	0.284441	1.2087	0.226777	0.448998	1403.83	-0.0661314	0.199601	-0.331317	0.740405	0.963565	MtrunA17Chr3	45241521	45245251	-	mRNA	MtrunA17Chr3g0127031
MtrunA17Chr5g0404121	919.495	0.32768	0.271141	1.20852	0.226846	0.449103	1867.23	0.410405	0.190982	2.14892	0.0316411	0.342425	MtrunA17Chr5	7718407	7726997	-	mRNA	MtrunA17Chr5g0404121
MtrunA17Chr5g0422721	1617.43	0.267414	0.221294	1.20841	0.22689	0.449157	3597.36	-0.0508682	0.168977	-0.301036	0.763387	0.968642	MtrunA17Chr5	24570428	24577055	+	mRNA	MtrunA17Chr5g0422721
MtrunA17Chr5g0424671	76.3941	0.833549	0.689834	1.20833	0.22692	0.449184	160.59	-0.26706	0.442756	-0.603177	0.546391	0.915963	MtrunA17Chr5	26702215	26704877	-	mRNA	MtrunA17Chr5g0424671
MtrunA17Chr5g0403501	117.233	-0.777862	0.643937	-1.20798	0.227056	0.449423	371.845	-0.11582	0.298685	-0.387766	0.69819	0.957019	MtrunA17Chr5	7278845	7280631	-	mRNA	MtrunA17Chr5g0403501
MtrunA17Chr1g0171201	148.292	0.72416	0.599806	1.20732	0.227308	0.449889	338.589	-0.240582	0.312903	-0.768872	0.441969	0.876161	MtrunA17Chr1	20027996	20032048	-	mRNA	MtrunA17Chr1g0171201
MtrunA17Chr5g0409651	122.767	0.897869	0.743742	1.20723	0.227343	0.449922	180.79	0.285039	0.418233	0.681531	0.495536	0.897371	MtrunA17Chr5	11376772	11378772	-	mRNA	MtrunA17Chr5g0409651
MtrunA17Chr1g0166031	87.8661	-0.744794	0.616979	-1.20716	0.22737	0.449922	286.545	0.154529	0.332523	0.464716	0.642135	0.943299	MtrunA17Chr1	15470044	15473806	+	mRNA	MtrunA17Chr1g0166031
MtrunA17Chr3g0114581	2340.62	-0.23397	0.19382	-1.20715	0.227375	0.449922	6448.63	0.0619571	0.174792	0.354462	0.722993	0.961104	MtrunA17Chr3	36015907	36022857	+	mRNA	MtrunA17Chr3g0114581
MtrunA17Chr5g0398951	33.4283	1.18333	0.980295	1.20711	0.227389	0.449922	81.2536	-0.350904	0.598447	-0.586358	0.557635	0.920819	MtrunA17Chr5	3579663	3581725	-	mRNA	MtrunA17Chr5g0398951
MtrunA17Chr3g0091741	212.273	0.527039	0.436708	1.20685	0.227492	0.450079	451.526	0.0701456	0.311926	0.224879	0.822073	0.978255	MtrunA17Chr3	13037867	13040682	-	mRNA	MtrunA17Chr3g0091741
MtrunA17Chr7g0226581	13.1321	-2.11854	1.75546	-1.20682	0.2275	0.450079	18.0485	0.33674	1.27679	0.263739	0.791981	0.97229	MtrunA17Chr7	11742485	11744930	-	mRNA	MtrunA17Chr7g0226581
MtrunA17Chr5g0407341	57.4613	1.06421	0.881871	1.20676	0.227524	0.450094	122.52	-0.0389448	0.501918	-0.0775919	0.938153	0.992188	MtrunA17Chr5	9934611	9935359	+	mRNA	MtrunA17Chr5g0407341
MtrunA17Chr6g0476911	62.5077	1.09946	0.911179	1.20663	0.227574	0.450162	126.924	0.366137	0.560213	0.653568	0.51339	0.904024	MtrunA17Chr6	31644657	31646878	+	ncRNA	MtrunA17Chr6g0476911
MtrunA17Chr1g0210371	33.6232	-1.23399	1.02296	-1.2063	0.227702	0.450383	118.818	-0.219595	0.518733	-0.42333	0.672055	0.950747	MtrunA17Chr1	54164063	54166055	-	mRNA	MtrunA17Chr1g0210371
MtrunA17Chr8g0355231	383.732	-0.418455	0.346908	-1.20624	0.227724	0.450395	1055.66	-0.0312387	0.21823	-0.143145	0.886175	0.985457	MtrunA17Chr8	16769312	16776924	+	mRNA	MtrunA17Chr8g0355231
MtrunA17Chr5g0437961	244.503	0.556939	0.461784	1.20606	0.227795	0.450503	612.338	-0.179947	0.297989	-0.603873	0.545928	0.915935	MtrunA17Chr5	37336143	37338982	+	mRNA	MtrunA17Chr5g0437961
MtrunA17Chr4g0034091	29.2282	1.38825	1.15118	1.20594	0.227842	0.450565	15.4346	-0.495156	1.80479	-0.274356	0.783811	0.970727	MtrunA17Chr4	33841293	33842125	+	mRNA	MtrunA17Chr4g0034091
MtrunA17Chr2g0289711	580.055	-0.351264	0.291304	-1.20583	0.227881	0.45061	1857.02	-0.238188	0.204223	-1.16631	0.243488	0.753424	MtrunA17Chr2	9162362	9167408	+	mRNA	MtrunA17Chr2g0289711
MtrunA17Chr4g0001071	211.315	-0.592481	0.491439	-1.2056	0.227971	0.450755	809.435	-0.709614	0.237401	-2.98909	0.00279807	0.0904248	MtrunA17Chr4	704228	708465	+	mRNA	MtrunA17Chr4g0001071
MtrunA17Chr6g0468251	161.284	-0.556611	0.46177	-1.20538	0.228055	0.45089	490.149	0.488804	0.313801	1.55769	0.119307	0.599976	MtrunA17Chr6	17351360	17353304	+	mRNA	MtrunA17Chr6g0468251
MtrunA17Chr8g0386711	990.369	0.283411	0.235162	1.20518	0.228135	0.451017	2384.81	0.147398	0.181438	0.812388	0.416569	0.864796	MtrunA17Chr8	45013729	45016574	-	mRNA	MtrunA17Chr8g0386711
MtrunA17Chr3g0107651	21.4178	1.43573	1.19152	1.20496	0.22822	0.451136	31.8042	1.03289	1.03853	0.994569	0.319946	0.809454	MtrunA17Chr3	31229083	31230175	-	mRNA	MtrunA17Chr3g0107651
MtrunA17Chr7g0228921	427.195	-0.387619	0.321692	-1.20494	0.228228	0.451136	1091.16	-0.170519	0.216764	-0.786658	0.431482	0.871817	MtrunA17Chr7	14643145	14650307	+	mRNA	MtrunA17Chr7g0228921
MtrunA17Chr5g0419521	300.202	-0.452039	0.375179	-1.20486	0.228257	0.451162	875.766	-0.264623	0.229917	-1.15095	0.249753	0.758275	MtrunA17Chr5	19838481	19843672	+	mRNA	MtrunA17Chr5g0419521
MtrunA17Chr3g0098921	120.115	0.769003	0.638356	1.20466	0.228334	0.451281	291.371	-0.0778456	0.453296	-0.171732	0.863648	0.98209	MtrunA17Chr3	23674980	23678144	+	mRNA	MtrunA17Chr3g0098921
MtrunA17Chr3g0113461	21.7062	1.44534	1.19985	1.2046	0.228358	0.451297	49.7233	0.254027	0.808026	0.31438	0.753233	0.966849	MtrunA17Chr3	35136335	35136582	-	ncRNA	MtrunA17Chr3g0113461
MtrunA17Chr5g0428201	99.6857	0.711382	0.590621	1.20446	0.22841	0.45137	205.293	0.258476	0.413921	0.624457	0.532327	0.910396	MtrunA17Chr5	29821633	29824880	-	mRNA	MtrunA17Chr5g0428201
MtrunA17Chr4g0052361	52.9741	0.981973	0.815354	1.20435	0.228454	0.451423	110.953	0.186246	0.496727	0.374947	0.7077	0.958536	MtrunA17Chr4	46533888	46538700	-	mRNA	MtrunA17Chr4g0052361
MtrunA17Chr7g1034080	120.81	0.737303	0.61232	1.20411	0.228545	0.451572	209.592	-0.139847	0.390894	-0.357763	0.720521	0.960599	MtrunA17Chr7	52765241	52767853	+	ncRNA	MtrunA17Chr7g1034080
MtrunA17Chr1g0179381	54.2767	1.1721	0.973489	1.20402	0.228582	0.451597	37.8852	-0.013542	0.887685	-0.0152554	0.987828	0.998482	MtrunA17Chr1	30722864	30729421	-	mRNA	MtrunA17Chr1g0179381
MtrunA17Chr5g0406501	16.5392	1.8678	1.55133	1.204	0.22859	0.451597	36.4099	-0.0699722	0.944951	-0.0740485	0.940972	0.992313	MtrunA17Chr5	9368831	9369830	+	mRNA	MtrunA17Chr5g0406501
MtrunA17Chr1g0190371	321.594	-0.43928	0.364883	-1.20389	0.228631	0.451621	1084.48	0.0085938	0.209758	0.04097	0.96732	0.995214	MtrunA17Chr1	39609982	39613037	+	mRNA	MtrunA17Chr1g0190371
MtrunA17Chr3g0109661	26.9055	1.46217	1.21454	1.20388	0.228635	0.451621	63.1102	0.535302	0.734727	0.728572	0.466263	0.886001	MtrunA17Chr3	32438931	32442347	-	mRNA	MtrunA17Chr3g0109661
MtrunA17Chr1g0201281	24.1404	1.35265	1.12382	1.20362	0.228735	0.451788	36.8372	-0.310782	0.856629	-0.362796	0.716757	0.960101	MtrunA17Chr1	47696459	47697183	+	mRNA	MtrunA17Chr1g0201281
MtrunA17Chr3g0111671	34.0351	1.14602	0.952211	1.20353	0.22877	0.451824	61.8518	1.1453	0.658312	1.73975	0.0819035	0.520348	MtrunA17Chr3	33937959	33939929	+	mRNA	MtrunA17Chr3g0111671
MtrunA17Chr2g0301711	89.2584	-0.732262	0.608599	-1.20319	0.228902	0.452041	243.024	-0.0894439	0.353604	-0.252949	0.800307	0.973919	MtrunA17Chr2	19424617	19429315	-	mRNA	MtrunA17Chr2g0301711
MtrunA17Chr5g0394561	456.969	0.372659	0.309732	1.20317	0.228912	0.452041	1161.65	0.0170332	0.209619	0.0812578	0.935237	0.991923	MtrunA17Chr5	914876	921136	-	mRNA	MtrunA17Chr5g0394561
MtrunA17Chr1g0161531	3116.1	-0.222928	0.185305	-1.20303	0.228964	0.452112	8395.25	0.206606	0.157487	1.31189	0.189556	0.694069	MtrunA17Chr1	11684829	11689541	-	mRNA	MtTPS2
MtrunA17Chr8g0345441	288.732	0.43989	0.365688	1.20291	0.229011	0.452164	681.798	-0.143593	0.261822	-0.548439	0.583391	0.930919	MtrunA17Chr8	8466848	8471297	+	mRNA	MtrunA17Chr8g0345441
MtrunA17Chr4g0020171	97.8266	0.708199	0.588753	1.20288	0.229023	0.452164	191.876	0.283653	0.435017	0.65205	0.514369	0.904396	MtrunA17Chr4	16171512	16172715	+	mRNA	MtrunA17Chr4g0020171
MtrunA17Chr8g0381091	13.8838	-2.30234	1.9141	-1.20283	0.22904	0.452167	118.859	-1.82084	0.74948	-2.42947	0.0151211	0.236038	MtrunA17Chr8	41248706	41250426	+	mRNA	MtrunA17Chr8g0381091
MtrunA17Chr3g0098731	319.833	-0.461343	0.38361	-1.20263	0.229118	0.452288	963.145	0.0132911	0.237452	0.0559739	0.955363	0.99353	MtrunA17Chr3	23447646	23458304	+	mRNA	MtrunA17Chr3g0098731
MtrunA17Chr5g0413721	2181.62	-0.239566	0.199311	-1.20197	0.229376	0.452766	4863.44	-0.0518381	0.165711	-0.312821	0.754416	0.967059	MtrunA17Chr5	14887378	14894475	+	mRNA	MtrunA17Chr5g0413721
MtrunA17Chr4g0025531	4.34741	-3.50444	2.91594	-1.20182	0.229432	0.452844	54.6643	0.117847	0.718578	0.164001	0.869731	0.983183	MtrunA17Chr4	26432644	26434057	+	mRNA	MtrunA17Chr4g0025531
MtrunA17Chr7g0267111	149.06	0.728336	0.606094	1.20169	0.229485	0.452917	356.655	-0.0651003	0.340752	-0.191049	0.848487	0.980276	MtrunA17Chr7	49965575	49966701	-	mRNA	MtrunA17Chr7g0267111
MtrunA17MTg0490641	281.897	-0.438586	0.364994	-1.20163	0.229509	0.452928	1262.88	0.418919	0.212628	1.9702	0.0488153	0.418624	MtrunA17MT	80784	82815	+	mRNA	MtrunA17MTg0490641
MtrunA17Chr2g0322461	354.222	-0.491728	0.409242	-1.20156	0.229535	0.452928	1016.26	0.0927719	0.218229	0.425113	0.670754	0.95055	MtrunA17Chr2	43216675	43221854	-	mRNA	MtrunA17Chr2g0322461
MtrunA17Chr1g0160331	53.4052	0.972046	0.809026	1.2015	0.229557	0.452928	158.118	-0.0708802	0.434706	-0.163053	0.870477	0.983183	MtrunA17Chr1	10832931	10846741	+	mRNA	MtrunA17Chr1g0160331
MtrunA17Chr1g1004341	17.2334	1.8289	1.52219	1.20149	0.22956	0.452928	18.0414	0.495036	1.41717	0.349314	0.726854	0.961545	MtrunA17Chr1	50998527	51000162	-	ncRNA	MtrunA17Chr1g1004341
MtrunA17Chr1g0210231	428.051	-0.407348	0.339043	-1.20146	0.229571	0.452928	985.751	-0.189324	0.239205	-0.79147	0.42867	0.869671	MtrunA17Chr1	54014955	54019678	+	mRNA	MtrunA17Chr1g0210231
MtrunA17Chr3g0079931	26.7197	1.29655	1.07919	1.20141	0.229592	0.452937	22.7671	1.06069	1.09586	0.967902	0.333093	0.819537	MtrunA17Chr3	2259566	2259799	-	mRNA	MtrunA17Chr3g0079931
MtrunA17Chr6g0455561	82.6786	0.968578	0.806348	1.20119	0.229677	0.453048	125.548	1.19248	0.483881	2.46441	0.013724	0.223892	MtrunA17Chr6	5646572	5647586	+	mRNA	MtrunA17Chr6g0455561
MtrunA17Chr3g0113071	1388.81	-0.263913	0.219711	-1.20118	0.229681	0.453048	4063.73	-0.288625	0.188044	-1.53488	0.124813	0.608293	MtrunA17Chr3	34866389	34871740	+	mRNA	MtrunA17Chr3g0113071
MtrunA17Chr8g0342861	423.9	-0.39276	0.327023	-1.20102	0.229745	0.453142	1397.16	-0.478492	0.247186	-1.93576	0.0528973	0.43412	MtrunA17Chr8	6285697	6289929	-	mRNA	MtrunA17Chr8g0342861
MtrunA17Chr3g0100041	151.953	-0.575369	0.479183	-1.20073	0.229857	0.453332	482.035	-0.221205	0.275066	-0.80419	0.421287	0.86712	MtrunA17Chr3	24719067	24723733	+	mRNA	MtrunA17Chr3g0100041
MtrunA17Chr8g0350681	500.575	-0.363486	0.302757	-1.20059	0.229912	0.453408	1296.23	-0.0254965	0.204863	-0.124456	0.900954	0.987183	MtrunA17Chr8	12914831	12918911	-	mRNA	MtrunA17Chr8g0350681
MtrunA17Chr1g0193141	239.608	-0.612226	0.509968	-1.20052	0.229939	0.453429	779.737	-0.19486	0.231497	-0.841738	0.399935	0.856379	MtrunA17Chr1	41613629	41619368	-	mRNA	MtrunA17Chr1g0193141
MtrunA17Chr4g0062771	30.2885	1.36478	1.13692	1.20042	0.229977	0.453472	85.2227	-0.0222212	0.563434	-0.0394389	0.96854	0.995573	MtrunA17Chr4	54462653	54464801	+	mRNA	MtBG44
MtrunA17Chr3g1013170	31.4318	1.21315	1.01071	1.20029	0.230027	0.453537	34.6349	-0.229758	0.888288	-0.258653	0.795903	0.973034	MtrunA17Chr3	42292651	42295403	+	ncRNA	MtrunA17Chr3g1013170
MtrunA17Chr6g0464331	124.65	0.649379	0.541036	1.20025	0.230042	0.453537	279.592	-0.253127	0.377312	-0.670869	0.502304	0.899625	MtrunA17Chr6	13489958	13497390	+	mRNA	MtrunA17Chr6g0464331
MtrunA17Chr7g0247761	208.403	0.505417	0.421137	1.20013	0.23009	0.4536	447.736	0.0152969	0.304753	0.0501945	0.959967	0.994315	MtrunA17Chr7	36019265	36022222	+	mRNA	MtrunA17Chr7g0247761
MtrunA17Chr3g0133011	83.4131	-0.773515	0.644766	-1.19968	0.230263	0.453908	311.639	0.144719	0.383383	0.37748	0.705817	0.958458	MtrunA17Chr3	49628423	49638517	-	mRNA	MtrunA17Chr3g0133011
MtrunA17Chr7g0264501	13.2771	2.46605	2.05579	1.19956	0.230309	0.453915	11.5851	-2.17601	1.64269	-1.32467	0.185282	0.690311	MtrunA17Chr7	48018862	48019447	+	mRNA	MtRTFL/DVL_13
MtrunA17Chr5g0401651	364.642	-0.444056	0.370184	-1.19955	0.230312	0.453915	1159.28	-0.412162	0.213902	-1.92687	0.0539957	0.438072	MtrunA17Chr5	5855049	5857281	-	mRNA	MtrunA17Chr5g0401651
MtrunA17Chr2g0323551	26.0762	-1.35316	1.12806	-1.19955	0.230315	0.453915	36.9678	-0.605704	1.14093	-0.530885	0.595498	0.933945	MtrunA17Chr2	44096208	44097357	+	mRNA	MtrunA17Chr2g0323551
MtrunA17Chr3g0136981	15.0737	-1.98061	1.65119	-1.19951	0.230331	0.453915	56.8263	1.02077	0.843674	1.20992	0.226311	0.740171	MtrunA17Chr3	52401490	52402700	-	mRNA	MtrunA17Chr3g0136981
MtrunA17Chr7g0268091	2863.14	-0.262618	0.21896	-1.19938	0.230379	0.453944	8770.29	-0.0420033	0.166309	-0.252562	0.800607	0.973919	MtrunA17Chr7	50644344	50647373	-	mRNA	MtrunA17Chr7g0268091
MtrunA17Chr5g0402361	143.279	-0.634573	0.529089	-1.19937	0.230385	0.453944	337.665	-0.188788	0.320262	-0.589479	0.55554	0.920028	MtrunA17Chr5	6417493	6420912	+	mRNA	MtrunA17Chr5g0402361
MtrunA17Chr6g0479771	97.1872	0.751946	0.626965	1.19934	0.230395	0.453944	99.6312	0.360783	0.60126	0.600045	0.548477	0.91683	MtrunA17Chr6	34383753	34387278	+	mRNA	MtrunA17Chr6g0479771
MtrunA17Chr8g0391371	52.8103	0.974538	0.812588	1.1993	0.230411	0.453944	94.0081	-0.0871286	0.56064	-0.155409	0.876499	0.983538	MtrunA17Chr8	48274530	48277255	-	mRNA	MtrunA17Chr8g0391371
MtrunA17Chr8g0345581	398.038	-0.392609	0.327384	-1.19923	0.230438	0.453966	1109.33	-0.329571	0.219793	-1.49946	0.133755	0.621699	MtrunA17Chr8	8596489	8601713	+	mRNA	MtrunA17Chr8g0345581
MtrunA17Chr1g0200981	246.604	-0.467637	0.390028	-1.19898	0.230535	0.454125	785.522	-0.125466	0.300803	-0.417102	0.676604	0.951568	MtrunA17Chr1	47503968	47506568	-	mRNA	MtrunA17Chr1g0200981
MtrunA17Chr4g0048491	1948.61	-0.293871	0.245119	-1.19889	0.230571	0.454163	5552.88	-0.0115638	0.159391	-0.0725499	0.942164	0.99257	MtrunA17Chr4	44175685	44179817	-	mRNA	MtrunA17Chr4g0048491
MtrunA17Chr4g0050471	58.2176	-0.896697	0.748015	-1.19877	0.230618	0.454193	141.738	0.027694	0.452505	0.0612015	0.951199	0.993092	MtrunA17Chr4	45419838	45421110	-	mRNA	MtrunA17Chr4g0050471
MtrunA17Chr1g0201561	959.369	-0.362418	0.302329	-1.19876	0.230623	0.454193	2236.66	-0.00133225	0.181049	-0.00735852	0.994129	0.998735	MtrunA17Chr1	47879276	47881591	+	mRNA	MtrunA17Chr1g0201561
MtrunA17Chr3g0118411	83.2221	-0.919904	0.767402	-1.19873	0.230634	0.454193	280.587	-0.382854	0.336709	-1.13705	0.255518	0.763757	MtrunA17Chr3	39096337	39101251	-	mRNA	MtrunA17Chr3g0118411
MtrunA17Chr2g0282321	2623.98	0.243307	0.20298	1.19867	0.230656	0.454203	6243.76	-0.124357	0.195292	-0.636776	0.524271	0.908246	MtrunA17Chr2	3836010	3840988	+	mRNA	MtrunA17Chr2g0282321
MtrunA17Chr7g0264601	1769.95	0.252396	0.210581	1.19857	0.230695	0.454249	3301.36	0.123438	0.195752	0.630585	0.528312	0.909518	MtrunA17Chr7	48088348	48090962	-	mRNA	MtrunA17Chr7g0264601
MtrunA17Chr4g0010831	86.7717	0.736769	0.61478	1.19843	0.230751	0.454286	180.017	0.719381	0.511292	1.40699	0.159432	0.655561	MtrunA17Chr4	8473304	8476212	+	mRNA	MtrunA17Chr4g0010831
MtrunA17Chr8g0340281	398.108	0.390347	0.325725	1.1984	0.230763	0.454286	811.794	0.504155	0.241574	2.08696	0.0368919	0.366247	MtrunA17Chr8	4142610	4146603	-	mRNA	MtrunA17Chr8g0340281
MtrunA17Chr8g0340511	164.332	-0.607177	0.506663	-1.19838	0.230768	0.454286	526.734	-0.294675	0.310124	-0.950186	0.342018	0.822701	MtrunA17Chr8	4292317	4298495	+	mRNA	MtrunA17Chr8g0340511
MtrunA17Chr7g0269861	1252.89	-0.272113	0.227072	-1.19835	0.230779	0.454286	3317.07	-0.240504	0.172612	-1.39332	0.163523	0.662858	MtrunA17Chr7	51713620	51717096	-	mRNA	MtrunA17Chr7g0269861
MtrunA17Chr3g0104521	138.445	0.607983	0.507523	1.19794	0.23094	0.45457	214.111	-0.0487821	0.381783	-0.127774	0.898328	0.986975	MtrunA17Chr3	28622808	28627530	-	mRNA	MtrunA17Chr3g0104521
MtrunA17Chr6g0486111	463.924	-0.364676	0.304482	-1.19769	0.231036	0.454672	1196.44	-0.161053	0.211715	-0.760706	0.446833	0.878359	MtrunA17Chr6	40604124	40610115	-	mRNA	MtrunA17Chr6g0486111
MtrunA17Chr6g0464411	2972.21	0.234287	0.195616	1.19769	0.23104	0.454672	7899.93	-0.136383	0.177271	-0.769346	0.441688	0.876098	MtrunA17Chr6	13583850	13590312	+	mRNA	MtrunA17Chr6g0464411
MtrunA17Chr2g0325941	118.391	0.637664	0.532414	1.19768	0.23104	0.454672	245.899	-0.448971	0.356284	-1.26015	0.207615	0.717169	MtrunA17Chr2	45780996	45781500	-	mRNA	MtrunA17Chr2g0325941
MtrunA17Chr1g0192591	728.82	0.328952	0.274677	1.19759	0.231075	0.454704	1575	-0.379475	0.201283	-1.88528	0.059392	0.456555	MtrunA17Chr1	41208466	41212743	+	mRNA	MtrunA17Chr1g0192591
MtrunA17Chr7g0244341	161.911	0.700853	0.585235	1.19756	0.231089	0.454704	273.552	-0.201339	0.349217	-0.576544	0.564248	0.922576	MtrunA17Chr7	33531741	33534760	+	mRNA	MtrunA17Chr7g0244341
MtrunA17Chr1g0207891	1382.15	-0.261449	0.218368	-1.19729	0.231194	0.454878	3821.02	-0.226325	0.185554	-1.21972	0.22257	0.735183	MtrunA17Chr1	52314815	52320968	-	mRNA	MtrunA17Chr1g0207891
MtrunA17Chr8g0390711	47.0704	1.00943	0.843259	1.19706	0.231283	0.454996	58.0999	-0.213822	0.726225	-0.294429	0.76843	0.969336	MtrunA17Chr8	47829735	47831620	+	mRNA	MtrunA17Chr8g0390711
MtrunA17Chr4g0028131	127.512	-0.685154	0.572368	-1.19705	0.231286	0.454996	468.531	-0.482418	0.276829	-1.74265	0.081394	0.518788	MtrunA17Chr4	29075928	29079224	-	mRNA	MtrunA17Chr4g0028131
MtrunA17Chr8g0367851	8.45543	-2.5183	2.10386	-1.19699	0.23131	0.455001	18.8464	-1.10009	1.15657	-0.951165	0.341521	0.822701	MtrunA17Chr8	31444516	31444885	+	ncRNA	MtrunA17Chr8g0367851
MtrunA17Chr4g0005741	11.5513	2.47542	2.06808	1.19696	0.231321	0.455001	23.4224	1.05982	1.04608	1.01314	0.310995	0.802327	MtrunA17Chr4	4486313	4489291	+	mRNA	MtrunA17Chr4g0005741
MtrunA17Chr4g0052771	16.5051	1.75184	1.46363	1.19691	0.231341	0.455007	72.9286	0.304411	0.64623	0.471057	0.6376	0.942879	MtrunA17Chr4	46777607	46779099	-	mRNA	MtrunA17Chr4g0052771
MtrunA17Chr8g0349861	1575.71	-0.254079	0.212318	-1.19669	0.231427	0.455144	3904.2	0.146107	0.168003	0.869667	0.384482	0.850113	MtrunA17Chr8	12073670	12083682	-	mRNA	MtrunA17Chr8g0349861
MtrunA17Chr3g0106141	4.27557	-3.48873	2.91543	-1.19664	0.231446	0.45515	20.1636	-0.49439	1.15112	-0.429488	0.667568	0.949247	MtrunA17Chr3	29990600	29993003	+	mRNA	MtrunA17Chr3g0106141
MtrunA17Chr3g0131501	376.238	-0.420998	0.351881	-1.19642	0.231532	0.45528	980.927	-0.127979	0.219969	-0.581805	0.560698	0.922003	MtrunA17Chr3	48401663	48405095	-	mRNA	MtrunA17Chr3g0131501
MtrunA17Chr7g0256861	248.955	-0.483838	0.404415	-1.19639	0.231544	0.45528	685.239	0.0954897	0.292948	0.325961	0.744454	0.964868	MtrunA17Chr7	42560915	42566275	-	mRNA	MtrunA17Chr7g0256861
MtrunA17Chr8g0392261	3056.37	0.238334	0.199227	1.1963	0.231581	0.455299	4889.1	0.476036	0.18061	2.63572	0.00839601	0.168226	MtrunA17Chr8	48908307	48928794	-	mRNA	MtrunA17Chr8g0392261
MtrunA17Chr6g0481301	601.661	-0.356805	0.298265	-1.19627	0.231593	0.455299	1985.52	-0.0469956	0.220428	-0.213201	0.83117	0.978413	MtrunA17Chr6	36217141	36223093	+	mRNA	MtrunA17Chr6g0481301
MtrunA17Chr0c27g0493891	30.9011	-1.20904	1.0107	-1.19624	0.231603	0.455299	155.834	-0.217732	0.546116	-0.398693	0.69012	0.955841	MtrunA17Chr0c27	5392	8381	-	mRNA	MtrunA17Chr0c27g0493891
MtrunA17Chr3g0101191	14.4618	-1.99355	1.66672	-1.1961	0.231659	0.455357	41.1208	1.12517	0.958583	1.17379	0.240481	0.750783	MtrunA17Chr3	25578371	25582611	+	mRNA	MtrunA17Chr3g0101191
MtrunA17Chr5g0410261	389.814	0.470904	0.393709	1.19607	0.231668	0.455357	759.126	0.161551	0.289188	0.558636	0.57641	0.928715	MtrunA17Chr5	11873822	11878957	+	mRNA	MtrunA17Chr5g0410261
MtrunA17Chr2g0291061	575.273	0.380393	0.318044	1.19604	0.231681	0.455357	1162.31	-0.332689	0.212881	-1.5628	0.118101	0.597878	MtrunA17Chr2	10350486	10354768	-	mRNA	MtrunA17Chr2g0291061
MtrunA17Chr6g0477271	40.8588	-1.10844	0.92689	-1.19587	0.231746	0.455453	173.361	-0.151493	0.428372	-0.353648	0.723603	0.961104	MtrunA17Chr6	32055526	32057053	+	mRNA	MtrunA17Chr6g0477271
MtrunA17Chr3g0133901	31.5572	1.22969	1.02862	1.19547	0.231902	0.455727	80.9325	0.0939289	0.65118	0.144244	0.885308	0.985232	MtrunA17Chr3	50261802	50263730	-	mRNA	MtrunA17Chr3g0133901
MtrunA17Chr7g0266411	641.356	-0.32534	0.27216	-1.1954	0.231932	0.455755	2086.19	-0.223792	0.223714	-1.00035	0.317142	0.807575	MtrunA17Chr7	49479274	49480969	-	mRNA	MtrunA17Chr7g0266411
MtrunA17Chr4g0011721	35.6004	1.14796	0.960384	1.19531	0.231966	0.45579	101.182	-0.586439	0.528423	-1.10979	0.267089	0.772459	MtrunA17Chr4	9210686	9211951	-	mRNA	MtrunA17Chr4g0011721
MtrunA17Chr5g0433181	350.146	-0.403066	0.337391	-1.19465	0.232222	0.456249	875.283	-0.348527	0.222438	-1.56685	0.117149	0.596024	MtrunA17Chr5	33719091	33722280	+	mRNA	MtrunA17Chr5g0433181
MtrunA17Chr8g0381311	240.674	-0.497154	0.416165	-1.19461	0.232241	0.456249	678.736	0.0506273	0.248569	0.203675	0.838607	0.979262	MtrunA17Chr8	41393766	41397761	-	mRNA	MtrunA17Chr8g0381311
MtrunA17Chr2g0320611	255.589	-0.537852	0.450249	-1.19456	0.232257	0.456249	809.865	0.0476299	0.230219	0.206889	0.836096	0.979056	MtrunA17Chr2	41799368	41804917	+	mRNA	MtrunA17Chr2g0320611
MtrunA17Chr5g0427321	38.6279	1.07232	0.897678	1.19454	0.232265	0.456249	51.8011	0.317656	0.758563	0.418761	0.675391	0.951467	MtrunA17Chr5	29159995	29160748	+	mRNA	MtrunA17Chr5g0427321
MtrunA17Chr4g0023841	157.619	0.598587	0.501132	1.19447	0.232294	0.456273	362.571	-0.139783	0.310275	-0.450512	0.652341	0.944283	MtrunA17Chr4	24401146	24408104	+	mRNA	MtrunA17Chr4g0023841
MtrunA17Chr6g0487211	777.998	0.322322	0.269896	1.19425	0.232382	0.456414	1932.07	0.316143	0.184226	1.71606	0.0861504	0.530772	MtrunA17Chr6	41505431	41516729	+	mRNA	MtrunA17Chr6g0487211
MtrunA17Chr4g0069321	364.696	-0.442984	0.370973	-1.19412	0.232433	0.456482	1169.52	0.0299186	0.206814	0.144664	0.884976	0.985092	MtrunA17Chr4	59237337	59242283	-	mRNA	MtrunA17Chr4g0069321
MtrunA17Chr6g0475951	574.781	0.40757	0.341425	1.19373	0.232582	0.456744	1121.59	-0.390438	0.235599	-1.65722	0.0974755	0.558635	MtrunA17Chr6	30639887	30640944	-	mRNA	MtrunA17Chr6g0475951
MtrunA17Chr7g0276201	2039.56	-0.245066	0.205307	-1.19366	0.232611	0.456754	5911.48	-0.309834	0.166991	-1.85539	0.06354	0.468996	MtrunA17Chr7	55852784	55859198	+	mRNA	MtrunA17Chr7g0276201
MtrunA17Chr5g0418351	328.134	0.46546	0.389952	1.19364	0.232621	0.456754	701.101	-0.0313252	0.24521	-0.127749	0.898348	0.986975	MtrunA17Chr5	18946612	18950971	-	mRNA	MtrunA17Chr5g0418351
MtrunA17Chr1g0151611	527.615	-0.36769	0.308067	-1.19354	0.232658	0.456796	1919.63	-0.0462436	0.190542	-0.242695	0.808242	0.97529	MtrunA17Chr1	4418807	4421461	-	mRNA	MtrunA17Chr1g0151611
MtrunA17Chr8g0350701	31.5021	-1.31841	1.10467	-1.19349	0.232677	0.456802	110.627	-0.168912	0.500418	-0.337541	0.735709	0.963204	MtrunA17Chr8	12938540	12940120	-	mRNA	MtrunA17Chr8g0350701
MtrunA17Chr5g0437511	457.862	-0.385866	0.323341	-1.19337	0.232724	0.456862	1126	-0.198954	0.24615	-0.808264	0.418939	0.865365	MtrunA17Chr5	37080730	37082939	-	mRNA	MtrunA17Chr5g0437511
MtrunA17Chr7g0240881	677.262	-0.323605	0.271191	-1.19327	0.232762	0.456888	1802.12	-0.404217	0.197719	-2.04441	0.0409134	0.383705	MtrunA17Chr7	30623395	30625774	+	mRNA	MtrunA17Chr7g0240881
MtrunA17Chr7g0245051	862.041	-0.297122	0.249002	-1.19325	0.23277	0.456888	2531.62	-0.0908327	0.180491	-0.503252	0.614787	0.937764	MtrunA17Chr7	34180776	34183819	-	mRNA	MtrunA17Chr7g0245051
MtrunA17Chr4g0074591	405.199	0.385367	0.32299	1.19312	0.232821	0.456956	906.613	0.176847	0.221501	0.798401	0.424638	0.868454	MtrunA17Chr4	63199639	63205136	+	mRNA	MtrunA17Chr4g0074591
MtrunA17Chr8g0385531	5.6624	-2.95713	2.47861	-1.19306	0.232847	0.456975	32.8532	-1.71397	0.911484	-1.88042	0.060051	0.458496	MtrunA17Chr8	44184964	44185567	+	ncRNA	MtrunA17Chr8g0385531
MtrunA17Chr1g0178461	231.649	0.473345	0.396852	1.19275	0.232968	0.457179	438.347	0.377791	0.293897	1.28546	0.198633	0.706217	MtrunA17Chr1	29977944	29983820	+	mRNA	MtrunA17Chr1g0178461
MtrunA17Chr5g0418651	141.741	0.695371	0.583117	1.19251	0.233062	0.457332	282.999	0.281406	0.351428	0.800749	0.423277	0.867758	MtrunA17Chr5	19126079	19128657	-	mRNA	MtrunA17Chr5g0418651
MtrunA17Chr3g0108541	94.1001	-0.752752	0.631314	-1.19236	0.233121	0.45739	432.144	-0.0478457	0.36933	-0.129547	0.896925	0.986382	MtrunA17Chr3	31847517	31849420	-	mRNA	MtrunA17Chr3g0108541
MtrunA17Chr5g0433251	111.649	-0.808174	0.677806	-1.19234	0.233129	0.45739	298.387	-0.0550821	0.333289	-0.165268	0.868733	0.983183	MtrunA17Chr5	33765187	33767405	+	mRNA	MtrunA17Chr5g0433251
MtrunA17Chr4g0065971	67.8116	0.831251	0.697177	1.19231	0.23314	0.45739	171.299	-0.387669	0.48391	-0.801116	0.423064	0.867758	MtrunA17Chr4	56939901	56942491	+	mRNA	MtrunA17Chr4g0065971
MtrunA17Chr1g0209001	284.967	-0.472065	0.395943	-1.19226	0.233161	0.457398	1098.41	-0.0929731	0.222343	-0.418152	0.675836	0.951467	MtrunA17Chr1	53090802	53091951	+	mRNA	MtrunA17Chr1g0209001
MtrunA17Chr4g0014181	109.701	0.662093	0.555383	1.19214	0.233207	0.457457	298.497	-0.0644303	0.334904	-0.192385	0.847441	0.980109	MtrunA17Chr4	11625149	11630337	+	mRNA	MtrunA17Chr4g0014181
MtrunA17Chr1g0159741	506.746	-0.388609	0.326017	-1.19199	0.233265	0.457538	1345.77	0.245076	0.211552	1.15847	0.246674	0.755711	MtrunA17Chr1	10364410	10370224	+	mRNA	MtrunA17Chr1g0159741
MtrunA17Chr5g0400291	1822.74	-0.267605	0.224528	-1.19185	0.233319	0.457611	5218.05	0.154233	0.161686	0.953909	0.34013	0.822696	MtrunA17Chr5	4663228	4671573	+	mRNA	MtrunA17Chr5g0400291
MtrunA17Chr5g0397611	13.1193	1.95419	1.63978	1.19174	0.233364	0.457657	24.2118	0.555726	1.22216	0.454709	0.649318	0.943794	MtrunA17Chr5	2786174	2787682	+	mRNA	MtrunA17Chr5g0397611
MtrunA17Chr3g0091951	7.64346	2.78359	2.33579	1.19171	0.233375	0.457657	8.51459	-1.13067	1.68771	-0.66994	0.502896	NA	MtrunA17Chr3	13283150	13285650	-	mRNA	MtrunA17Chr3g0091951
MtrunA17Chr6g0453841	6.62051	-2.9053	2.43809	-1.19163	0.233405	0.457673	11.0696	2.598	1.94699	1.33437	0.182084	0.687265	MtrunA17Chr6	4116403	4117614	-	mRNA	MtrunA17Chr6g0453841
MtrunA17Chr2g0324801	90.9714	-0.716711	0.601466	-1.19161	0.233415	0.457673	304.71	0.095045	0.34559	0.275022	0.783299	0.970686	MtrunA17Chr2	44873529	44877399	+	mRNA	MtrunA17Chr2g0324801
MtrunA17Chr4g0071201	33.7141	-1.53442	1.28783	-1.19148	0.233467	0.457705	125.775	-0.254942	0.468686	-0.54395	0.586476	0.931395	MtrunA17Chr4	60646713	60647948	+	mRNA	MtrunA17Chr4g0071201
MtrunA17Chr5g0415171	47.5874	-0.97204	0.815829	-1.19148	0.233467	0.457705	150.75	-0.081308	0.442948	-0.183561	0.854358	0.981601	MtrunA17Chr5	16079470	16086135	-	mRNA	MtrunA17Chr5g0415171
MtrunA17Chr1g0167931	961.173	0.28541	0.239559	1.19139	0.233499	0.457705	2420.76	0.0334784	0.182143	0.183803	0.854168	0.981601	MtrunA17Chr1	16830566	16833569	-	mRNA	MtrunA17Chr1g0167931
MtrunA17Chr2g0318391	1056.51	0.27566	0.231382	1.19136	0.233512	0.457705	2860.29	-0.0760485	0.182951	-0.415676	0.677647	0.952091	MtrunA17Chr2	40020386	40026257	+	mRNA	MtrunA17Chr2g0318391
MtrunA17Chr3g0103621	587.35	0.394937	0.331502	1.19136	0.233514	0.457705	1302.62	-0.395229	0.207389	-1.90574	0.0566842	0.445791	MtrunA17Chr3	27974003	27975837	+	mRNA	MtrunA17Chr3g0103621
MtrunA17Chr1g0185001	41.7187	1.06986	0.898108	1.19124	0.23356	0.457764	30.744	-0.537726	0.937303	-0.573695	0.566174	0.923659	MtrunA17Chr1	35448692	35450375	+	mRNA	MtrunA17Chr1g0185001
MtrunA17Chr5g0418221	36.37	1.18021	0.99083	1.19113	0.233601	0.457783	88.2841	-0.290217	0.573248	-0.506267	0.612669	0.937281	MtrunA17Chr5	18835168	18840339	-	mRNA	MtrunA17Chr5g0418221
MtrunA17Chr2g0298991	48.4441	0.994895	0.835252	1.19113	0.233602	0.457783	103.079	0.110954	0.555876	0.199601	0.841792	0.979635	MtrunA17Chr2	16910463	16911283	+	mRNA	MtrunA17Chr2g0298991
MtrunA17Chr3g0129951	20.9461	1.62956	1.36814	1.19108	0.233624	0.45779	35.0267	-1.30129	0.985331	-1.32066	0.186614	0.691454	MtrunA17Chr3	47320236	47321334	-	mRNA	MtrunA17Chr3g0129951
MtrunA17Chr8g0351891	539.139	-0.348792	0.292847	-1.19104	0.233639	0.45779	1367.29	-0.126249	0.203513	-0.620348	0.535029	0.912402	MtrunA17Chr8	13862481	13865327	-	mRNA	MtrunA17Chr8g0351891
MtrunA17Chr7g0214311	61.2829	0.86699	0.727971	1.19097	0.233666	0.457811	112.77	0.576932	0.522624	1.10392	0.26963	0.774189	MtrunA17Chr7	418969	433844	-	mRNA	MtrunA17Chr7g0214311
MtrunA17Chr6g0485781	945.265	0.300261	0.252159	1.19076	0.233747	0.457939	2028.61	0.0764192	0.209321	0.365082	0.71505	0.959207	MtrunA17Chr6	40336560	40343645	-	mRNA	MtrunA17Chr6g0485781
MtrunA17Chr5g0394191	8.27991	-2.48416	2.08631	-1.19069	0.233774	0.457958	30.7615	0.643175	0.97158	0.661989	0.507978	0.901684	MtrunA17Chr5	650936	652738	+	mRNA	MtrunA17Chr5g0394191
MtrunA17Chr7g0225311	6.05732	3.36274	2.82459	1.19053	0.23384	0.458056	2.17797	-0.277068	3.47317	-0.079774	0.936417	NA	MtrunA17Chr7	10440362	10442341	+	mRNA	MtrunA17Chr7g0225311
MtrunA17Chr2g0284511	414.604	-0.45582	0.382928	-1.19035	0.233908	0.458156	1088.41	0.0542959	0.216441	0.250858	0.801924	0.973943	MtrunA17Chr2	5360526	5365736	-	mRNA	MtrunA17Chr2g0284511
MtrunA17Chr4g0042851	54.4825	-0.993596	0.834877	-1.19011	0.234003	0.458311	182.479	-0.281351	0.484212	-0.581049	0.561207	0.922129	MtrunA17Chr4	40075385	40077197	+	mRNA	MtrunA17Chr4g0042851
MtrunA17Chr5g0395431	1856.24	-0.254256	0.213754	-1.18948	0.234251	0.458766	4947.58	0.281044	0.172925	1.62524	0.104112	0.573472	MtrunA17Chr5	1457820	1464238	+	mRNA	Mt4CL-2
MtrunA17Chr4g0068341	126.011	-0.73412	0.617218	-1.1894	0.234282	0.458793	310.303	0.0235473	0.324159	0.0726413	0.942092	0.99257	MtrunA17Chr4	58518328	58524774	-	mRNA	MtrunA17Chr4g0068341
MtrunA17Chr4g0014781	821.923	0.303812	0.255461	1.18927	0.234333	0.458861	1726.85	0.0533895	0.21323	0.250384	0.80229	0.973943	MtrunA17Chr4	12138606	12142502	+	mRNA	MtrunA17Chr4g0014781
MtrunA17Chr4g0040001	61.949	-0.890969	0.749294	-1.18908	0.234409	0.458954	164.881	-0.858684	0.43499	-1.97403	0.0483781	0.41666	MtrunA17Chr4	38004770	38007744	-	mRNA	MtrunA17Chr4g0040001
MtrunA17Chr8g0377311	383.796	0.396234	0.333231	1.18907	0.234413	0.458954	681.446	0.102395	0.27034	0.378765	0.704862	0.958458	MtrunA17Chr8	38641914	38649384	-	mRNA	MtrunA17Chr8g0377311
MtrunA17Chr4g0074041	6037.58	0.206969	0.17407	1.189	0.234441	0.458966	14037.6	-0.0397681	0.154257	-0.257803	0.796559	0.973034	MtrunA17Chr4	62770178	62778084	-	mRNA	MtrunA17Chr4g0074041
MtrunA17Chr8g0365371	153.135	0.6129	0.515489	1.18897	0.234452	0.458966	329.122	-0.673381	0.326963	-2.0595	0.0394462	0.377221	MtrunA17Chr8	29561969	29567968	-	mRNA	MtrunA17Chr8g0365371
MtrunA17Chr8g0391971	3390.71	0.223742	0.188198	1.18886	0.234494	0.459016	7803.79	0.26279	0.170765	1.5389	0.12383	0.606255	MtrunA17Chr8	48723687	48728591	-	mRNA	MtTPS11
MtrunA17Chr1g0167951	428.979	0.371898	0.312848	1.18875	0.234538	0.45907	900.296	0.265952	0.221114	1.20278	0.22906	0.742825	MtrunA17Chr1	16843469	16846502	+	mRNA	MtrunA17Chr1g0167951
MtrunA17Chr5g0447301	183.547	-0.558656	0.470019	-1.18858	0.234605	0.459168	548.857	-0.236526	0.28337	-0.834691	0.403892	0.857953	MtrunA17Chr5	43630978	43635837	+	mRNA	MtrunA17Chr5g0447301
MtrunA17Chr6g0472111	179.295	-0.547029	0.460255	-1.18853	0.234623	0.459172	574.382	-0.331184	0.257139	-1.28796	0.197761	0.705149	MtrunA17Chr6	23667386	23669154	+	mRNA	MtrunA17Chr6g0472111
MtrunA17Chr8g0387311	652.149	-0.371644	0.31271	-1.18846	0.234651	0.459195	1792.64	-0.034807	0.190894	-0.182337	0.855318	0.981601	MtrunA17Chr8	45412054	45415903	+	mRNA	MtrunA17Chr8g0387311
MtrunA17Chr5g0420221	794.836	0.305011	0.256701	1.1882	0.234755	0.459297	2153.33	0.13611	0.217848	0.624792	0.532108	0.910298	MtrunA17Chr5	20626322	20630634	-	mRNA	MtrunA17Chr5g0420221
MtrunA17Chr8g0380801	577.863	0.337202	0.283793	1.18819	0.234757	0.459297	1388.8	-0.187404	0.202277	-0.926471	0.354201	0.830618	MtrunA17Chr8	41034694	41037472	+	mRNA	MtrunA17Chr8g0380801
MtrunA17Chr7g0219121	260.044	0.450937	0.379523	1.18817	0.234767	0.459297	617.605	-0.0174496	0.284893	-0.0612498	0.95116	0.993092	MtrunA17Chr7	4362224	4363771	+	mRNA	MtrunA17Chr7g0219121
MtrunA17Chr4g0049571	188.509	-0.517562	0.435617	-1.18811	0.234789	0.459297	621.759	-0.706566	0.266771	-2.64859	0.00808294	0.164292	MtrunA17Chr4	44856759	44857379	-	mRNA	MtrunA17Chr4g0049571
MtrunA17Chr1g0185991	419.551	0.416027	0.350176	1.18805	0.234813	0.459297	793.554	0.318323	0.256667	1.24022	0.214895	0.726268	MtrunA17Chr1	36305367	36318563	-	mRNA	MtrunA17Chr1g0185991
MtrunA17Chr4g0053831	300.081	0.450618	0.379295	1.18804	0.234818	0.459297	629.411	-0.431461	0.28858	-1.49512	0.134884	0.624114	MtrunA17Chr4	47699169	47704391	-	mRNA	MtrunA17Chr4g0053831
MtrunA17Chr2g0328431	144.372	-0.61304	0.51601	-1.18804	0.234818	0.459297	284.677	-0.316707	0.349078	-0.907267	0.364266	0.836925	MtrunA17Chr2	47734087	47736236	+	mRNA	MtrunA17Chr2g0328431
MtrunA17Chr5g0443681	691.871	0.317449	0.267271	1.18774	0.234934	0.459492	1410.32	0.451914	0.206375	2.18978	0.0285405	0.325876	MtrunA17Chr5	41401588	41409755	-	mRNA	MtrunA17Chr5g0443681
MtrunA17Chr4g0067811	276.59	0.502255	0.422951	1.1875	0.23503	0.459647	612.596	0.229163	0.248383	0.922619	0.356206	0.831967	MtrunA17Chr4	58118883	58122960	+	mRNA	MtrunA17Chr4g0067811
MtrunA17Chr2g0327021	2.40219	-4.70387	3.96217	-1.18719	0.235151	NA	4.93927	-5.70527	3.14321	-1.81511	0.0695068	NA	MtrunA17Chr2	46699413	46702369	-	mRNA	MtBELL
MtrunA17Chr2g0311241	2.40219	-4.70387	3.96217	-1.18719	0.235151	NA	13.3518	-1.08097	1.438	-0.751721	0.452219	0.88075	MtrunA17Chr2	34200856	34202990	-	mRNA	MtPrx82
MtrunA17Chr0c29g0494021	2.40219	-4.70387	3.96217	-1.18719	0.235151	NA	8.29404	-0.273707	1.76581	-0.155003	0.876819	NA	MtrunA17Chr0c29	18021	20335	-	mRNA	MtrunA17Chr0c29g0494021
MtrunA17Chr1g0150911	2.40219	-4.70387	3.96217	-1.18719	0.235151	NA	10.0184	-0.945895	1.76765	-0.535115	0.592571	0.932507	MtrunA17Chr1	3856797	3857261	-	ncRNA	MtrunA17Chr1g0150911
MtrunA17Chr1g0188351	2.40219	-4.70387	3.96217	-1.18719	0.235151	NA	31.8656	-0.265248	0.944396	-0.280865	0.778814	0.969961	MtrunA17Chr1	38189551	38190330	-	mRNA	MtrunA17Chr1g0188351
MtrunA17Chr1g0211581	2.40219	-4.70387	3.96217	-1.18719	0.235151	NA	5.31564	1.25568	2.11775	0.59293	0.553228	NA	MtrunA17Chr1	55093223	55095760	-	mRNA	MtrunA17Chr1g0211581
MtrunA17Chr2g0308151	2.40219	-4.70387	3.96217	-1.18719	0.235151	NA	6.15365	0.157653	2.30018	0.0685394	0.945356	NA	MtrunA17Chr2	30972370	30974304	-	mRNA	MtrunA17Chr2g0308151
MtrunA17Chr3g0115131	2.40219	-4.70387	3.96217	-1.18719	0.235151	NA	6.94779	-1.59813	1.87743	-0.851237	0.394638	NA	MtrunA17Chr3	36450760	36456060	-	mRNA	MtrunA17Chr3g0115131
MtrunA17Chr3g0127591	2.40219	-4.70387	3.96217	-1.18719	0.235151	NA	16.298	-0.136452	1.24019	-0.110025	0.91239	0.988001	MtrunA17Chr3	45609882	45612947	-	mRNA	MtrunA17Chr3g0127591
MtrunA17Chr3g1009896	2.40219	-4.70387	3.96217	-1.18719	0.235151	NA	12.0872	-1.71399	1.47383	-1.16295	0.244849	0.754225	MtrunA17Chr3	6319553	6320459	+	ncRNA	MtrunA17Chr3g1009896
MtrunA17Chr4g0016261	2.40219	-4.70387	3.96217	-1.18719	0.235151	NA	10.481	1.36029	1.54285	0.881675	0.377952	0.845093	MtrunA17Chr4	12641129	12642626	+	mRNA	MtrunA17Chr4g0016261
MtrunA17Chr4g0019241	2.40219	-4.70387	3.96217	-1.18719	0.235151	NA	4.4192	-1.47483	2.89352	-0.509703	0.61026	NA	MtrunA17Chr4	14559010	14560394	-	mRNA	MtrunA17Chr4g0019241
MtrunA17Chr4g0076701	2.40219	-4.70387	3.96217	-1.18719	0.235151	NA	6.42072	-1.87634	2.15306	-0.871477	0.383494	NA	MtrunA17Chr4	64447245	64448457	+	mRNA	MtrunA17Chr4g0076701
MtrunA17Chr5g0415351	2.40219	-4.70387	3.96217	-1.18719	0.235151	NA	13.918	-0.864465	1.36103	-0.635153	0.525328	0.908528	MtrunA17Chr5	16239991	16242085	+	mRNA	MtrunA17Chr5g0415351
MtrunA17Chr5g0418391	2.40219	-4.70387	3.96217	-1.18719	0.235151	NA	7.28868	-6.25437	2.42906	-2.57481	0.0100294	NA	MtrunA17Chr5	18966265	18966550	+	mRNA	MtrunA17Chr5g0418391
MtrunA17Chr5g0447321	2.40219	-4.70387	3.96217	-1.18719	0.235151	NA	4.91225	-0.243516	2.75764	-0.0883061	0.929633	NA	MtrunA17Chr5	43644097	43646389	+	mRNA	MtrunA17Chr5g0447321
MtrunA17Chr6g0457821	2.40219	-4.70387	3.96217	-1.18719	0.235151	NA	23.2825	0.0980129	1.11949	0.0875513	0.930233	0.990733	MtrunA17Chr6	7479352	7482753	+	mRNA	MtrunA17Chr6g0457821
MtrunA17Chr6g0457891	2.40219	-4.70387	3.96217	-1.18719	0.235151	NA	14.7313	-0.0219986	1.28262	-0.0171513	0.986316	0.998166	MtrunA17Chr6	7538241	7539155	-	mRNA	MtrunA17Chr6g0457891
MtrunA17Chr7g0233781	2.40219	-4.70387	3.96217	-1.18719	0.235151	NA	12.1607	-0.66914	1.53683	-0.435401	0.663271	0.948556	MtrunA17Chr7	24231869	24234677	-	mRNA	MtrunA17Chr7g0233781
MtrunA17Chr8g0351211	2.40219	-4.70387	3.96217	-1.18719	0.235151	NA	26.604	-0.0854005	1.0787	-0.0791702	0.936897	0.992129	MtrunA17Chr8	13384493	13385695	-	mRNA	MtrunA17Chr8g0351211
MtrunA17Chr8g0388931	2.40219	-4.70387	3.96217	-1.18719	0.235151	NA	5.33387	-1.00729	2.36823	-0.425336	0.670592	NA	MtrunA17Chr8	46587396	46588012	+	ncRNA	MtrunA17Chr8g0388931
MtrunA17CPg0493411	2.40219	-4.70387	3.96217	-1.18719	0.235151	NA	14.473	0.231662	1.49055	0.15542	0.87649	0.983538	MtrunA17CP	117181	119380	+	mRNA	MtrunA17CPg0493411
MtrunA17Chr7g0238351	48.8385	-0.992245	0.835877	-1.18707	0.2352	0.459947	215.315	1.19253	0.438442	2.71993	0.00652966	0.147237	MtrunA17Chr7	28318769	28322842	+	mRNA	MtrunA17Chr7g0238351
MtrunA17Chr5g0442721	22.7333	-1.4899	1.25525	-1.18693	0.235253	0.46002	77.8352	-0.372414	0.631391	-0.589831	0.555304	0.920028	MtrunA17Chr5	40769432	40771370	-	mRNA	MtrunA17Chr5g0442721
MtrunA17Chr6g0458901	617.08	-0.342935	0.289008	-1.18659	0.235388	0.46024	1681.27	0.00881759	0.195243	0.0451622	0.963978	0.99482	MtrunA17Chr6	8162879	8171822	-	mRNA	MtrunA17Chr6g0458901
MtrunA17Chr6g0453941	5.63648	3.53795	2.98173	1.18654	0.235409	0.46024	6.99732	0.0380197	2.14801	0.0177	0.985878	NA	MtrunA17Chr6	4193991	4194990	+	mRNA	MtrunA17Chr6g0453941
MtrunA17Chr6g0485461	1101.2	-0.276849	0.233328	-1.18652	0.235415	0.46024	2794.88	-0.160042	0.191948	-0.833778	0.404406	0.857964	MtrunA17Chr6	40005398	40011309	-	mRNA	MtrunA17Chr6g0485461
MtrunA17Chr2g0286161	9.51901	2.53589	2.13744	1.18642	0.235457	0.460289	28.5979	3.90478	1.09527	3.56512	0.000363684	0.0232385	MtrunA17Chr2	6580237	6581197	-	mRNA	MtrunA17Chr2g0286161
MtrunA17Chr3g0140331	71.742	0.807194	0.680428	1.1863	0.235502	0.460346	185.863	-0.639649	0.455667	-1.40377	0.160389	0.657662	MtrunA17Chr3	54720590	54723152	-	mRNA	MtrunA17Chr3g0140331
MtrunA17Chr8g0353741	2449.14	-0.235844	0.198854	-1.18602	0.235616	0.460511	8131.08	-0.20804	0.158864	-1.30955	0.19035	0.695518	MtrunA17Chr8	15456826	15470459	+	mRNA	MtrunA17Chr8g0353741
MtrunA17Chr1g0163521	164.361	0.667257	0.562608	1.18601	0.23562	0.460511	282.42	0.0441346	0.330989	0.133342	0.893923	0.986164	MtrunA17Chr1	13309890	13315403	-	mRNA	MtrunA17Chr1g0163521
MtrunA17Chr2g0296441	8.23495	3.05552	2.57652	1.18591	0.235659	0.460524	5.65976	6.00208	2.69023	2.23106	0.0256769	NA	MtrunA17Chr2	14774972	14780278	-	mRNA	MtrunA17Chr2g0296441
MtrunA17Chr5g0414821	788.326	-0.37436	0.315674	-1.18591	0.235659	0.460524	2338.89	0.384647	0.201141	1.91233	0.0558341	0.443751	MtrunA17Chr5	15747472	15748933	+	mRNA	MtrunA17Chr5g0414821
MtrunA17Chr4g0015971	26.7772	-1.31827	1.11198	-1.18551	0.235815	0.460795	118.738	0.733666	0.61192	1.19896	0.230545	0.743721	MtrunA17Chr4	12604724	12605369	-	mRNA	MtrunA17Chr4g0015971
MtrunA17Chr6g0477091	293.392	-0.426783	0.360046	-1.18536	0.235876	0.460883	1000.54	-0.255628	0.220169	-1.16106	0.245619	0.754412	MtrunA17Chr6	31890267	31899329	+	mRNA	MtrunA17Chr6g0477091
MtrunA17Chr5g0416941	74.5252	-0.82445	0.695581	-1.18527	0.235911	0.46092	241.297	0.0419073	0.383479	0.109282	0.912979	0.988001	MtrunA17Chr5	17632986	17636568	+	mRNA	ORC6
MtrunA17Chr7g0221451	249.789	-0.523385	0.441638	-1.1851	0.235979	0.461019	837.592	-0.348628	0.225332	-1.54717	0.121821	0.603281	MtrunA17Chr7	6955156	6959942	-	mRNA	MtGT-31/32
MtrunA17Chr1g0188211	2859.76	-0.223763	0.188835	-1.18496	0.236031	0.461064	8279.62	-0.11592	0.17712	-0.654473	0.512807	0.903452	MtrunA17Chr1	38114176	38119277	+	mRNA	MtrunA17Chr1g0188211
MtrunA17Chr6g0456561	840.213	-0.315788	0.266497	-1.18496	0.236034	0.461064	2702.28	-0.0230258	0.184628	-0.124714	0.90075	0.987183	MtrunA17Chr6	6460730	6463363	-	mRNA	MtrunA17Chr6g0456561
MtrunA17Chr4g0002861	455.6	0.38391	0.324066	1.18466	0.23615	0.461257	1524.66	0.0377211	0.222864	0.169256	0.865595	0.982518	MtrunA17Chr4	2085575	2087755	+	mRNA	MtrunA17Chr4g0002861
MtrunA17Chr3g0106861	22.0242	1.54591	1.30516	1.18446	0.236231	0.461384	47.7079	-1.1538	0.92587	-1.24618	0.2127	0.723419	MtrunA17Chr3	30491930	30493355	+	mRNA	MtrunA17Chr3g0106861
MtrunA17Chr3g0145921	493.56	0.348919	0.294636	1.18424	0.236319	0.461522	965.962	0.129974	0.239233	0.543295	0.586927	0.931533	MtrunA17Chr3	58790622	58794490	-	mRNA	MtrunA17Chr3g0145921
MtrunA17Chr4g0016201	6.80407	-2.49164	2.10435	-1.18404	0.236396	0.461571	10.6154	0.0414504	1.52458	0.027188	0.97831	0.99682	MtrunA17Chr4	12635058	12636807	+	mRNA	MtrunA17Chr4g0016201
MtrunA17Chr3g0098141	798.401	-0.356664	0.30123	-1.18403	0.236403	0.461571	1868.16	-0.0875156	0.201567	-0.434176	0.664161	0.948901	MtrunA17Chr3	22929673	22937228	+	mRNA	MtrunA17Chr3g0098141
MtrunA17Chr2g0306301	449.594	-0.365344	0.308566	-1.18401	0.236411	0.461571	1273.98	0.0200357	0.218004	0.091905	0.926773	0.989817	MtrunA17Chr2	27606304	27613375	+	mRNA	MtrunA17Chr2g0306301
MtrunA17Chr1g0212921	1801.98	-0.28294	0.238968	-1.18401	0.236411	0.461571	5625.13	-0.413289	0.169555	-2.43749	0.0147896	0.231897	MtrunA17Chr1	55933329	55936599	+	mRNA	MtrunA17Chr1g0212921
MtrunA17Chr7g0259211	926.211	0.299974	0.253367	1.18395	0.236433	0.461571	2110.35	0.149357	0.196921	0.758463	0.448174	0.879	MtrunA17Chr7	44314978	44317591	+	mRNA	MtrunA17Chr7g0259211
MtrunA17Chr7g0226591	7.04924	-2.67835	2.26227	-1.18392	0.236443	0.461571	15.4692	0.0222001	1.28103	0.0173299	0.986173	0.998166	MtrunA17Chr7	11744931	11767129	-	mRNA	MtrunA17Chr7g0226591
MtrunA17Chr4g0058801	5.64304	-2.95072	2.4926	-1.18379	0.236496	0.461611	10.8303	0.299616	1.49575	0.200312	0.841237	0.979579	MtrunA17Chr4	51731702	51732598	+	mRNA	MtrunA17Chr4g0058801
MtrunA17Chr5g0422191	5.64304	-2.95072	2.4926	-1.18379	0.236496	0.461611	13.7001	-1.36471	1.38033	-0.98868	0.32282	0.812068	MtrunA17Chr5	23831675	23834986	+	mRNA	MtrunA17Chr5g0422191
MtrunA17Chr2g0325281	5.34856	3.49936	2.95644	1.18364	0.236556	0.461663	0.594837	2.74052	4.88027	0.561551	0.574422	NA	MtrunA17Chr2	45287442	45289278	+	mRNA	MtrunA17Chr2g0325281
MtrunA17Chr4g0011711	5.34856	3.49936	2.95644	1.18364	0.236556	0.461663	11.2278	0.202972	1.59703	0.127094	0.898866	0.987078	MtrunA17Chr4	9208130	9208869	+	mRNA	MtrunA17Chr4g0011711
MtrunA17Chr5g0400011	35.7327	-1.39544	1.17905	-1.18352	0.236602	0.461683	194.338	0.196713	0.391829	0.502038	0.615641	0.937764	MtrunA17Chr5	4387258	4388411	+	mRNA	MtrunA17Chr5g0400011
MtrunA17Chr1g0211721	2082.5	-0.26314	0.222337	-1.18352	0.236605	0.461683	6157.7	-0.225204	0.161821	-1.39168	0.164019	0.663135	MtrunA17Chr1	55223339	55228688	+	mRNA	MtrunA17Chr1g0211721
7c45a0c5-93e4-4644-aa7f-b3faa2a6a890	11.4566	-1.94729	1.64539	-1.18348	0.236619	0.461683	31.7537	0.833663	1.01957	0.81766	0.413551	0.862942	MtrunA17Chr4	12606169	12607757	-	mRNA	MtrunA17_Chr4g0016021.2
MtrunA17Chr7g0247851	76.944	0.796015	0.672624	1.18345	0.236632	0.461683	164.863	0.348411	0.462269	0.753696	0.451032	0.879997	MtrunA17Chr7	36104568	36105148	+	mRNA	MtrunA17Chr7g0247851
MtrunA17Chr7g0252141	1683.16	-0.248006	0.209579	-1.18335	0.236669	0.461698	4069.7	0.0830134	0.172068	0.482445	0.62949	0.940546	MtrunA17Chr7	39133379	39139857	-	mRNA	MtrunA17Chr7g0252141
MtrunA17Chr7g0237931	148.434	-0.611918	0.517109	-1.18334	0.236673	0.461698	429.067	-0.068233	0.283088	-0.241031	0.809531	0.975373	MtrunA17Chr7	28003123	28009251	-	mRNA	MtPUB51
MtrunA17Chr4g0058611	137.12	-0.758776	0.64124	-1.18329	0.236693	0.461705	321.29	0.454789	0.337622	1.34704	0.177968	0.682712	MtrunA17Chr4	51518484	51522739	+	mRNA	MtrunA17Chr4g0058611
MtrunA17Chr8g0359501	268.692	0.498097	0.421028	1.18305	0.236789	0.461862	572.948	0.217568	0.257834	0.843832	0.398763	0.856112	MtrunA17Chr8	22995412	23003936	-	mRNA	MtrunA17Chr8g0359501
MtrunA17Chr4g0003031	1974.11	0.295011	0.249395	1.18291	0.236845	0.46192	3720.87	0.397738	0.177574	2.23985	0.0251007	0.306199	MtrunA17Chr4	2232981	2243853	-	mRNA	MtrunA17Chr4g0003031
MtrunA17Chr4g0045971	239.704	-0.49383	0.417478	-1.18289	0.236854	0.46192	981.688	-0.289623	0.269753	-1.07366	0.282975	0.782768	MtrunA17Chr4	42484511	42486944	-	mRNA	MtrunA17Chr4g0045971
MtrunA17Chr7g0254441	102.101	-0.708967	0.599372	-1.18285	0.236869	0.46192	271.768	0.218946	0.365689	0.59872	0.54936	0.917321	MtrunA17Chr7	40709416	40715256	-	mRNA	MtrunA17Chr7g0254441
MtrunA17Chr5g0437131	776.804	-0.350399	0.296244	-1.18281	0.236886	0.46192	1739.54	0.132955	0.219557	0.605562	0.544806	0.915916	MtrunA17Chr5	36789222	36793805	-	mRNA	MtrunA17Chr5g0437131
MtrunA17Chr2g0296871	457.381	-0.371593	0.314184	-1.18272	0.236919	0.461953	1277.26	-0.108947	0.268344	-0.405996	0.684745	0.954729	MtrunA17Chr2	15150585	15154959	+	mRNA	MtrunA17Chr2g0296871
MtrunA17Chr4g0010281	879.996	-0.296563	0.250763	-1.18264	0.236951	0.461983	2414.14	0.05525	0.17762	0.311058	0.755757	0.967098	MtrunA17Chr4	8064908	8076957	-	mRNA	MtrunA17Chr4g0010281
MtrunA17Chr4g0067121	77.1686	-0.779415	0.659104	-1.18254	0.236993	0.462013	225.111	-0.0967115	0.371163	-0.260564	0.794429	0.972868	MtrunA17Chr4	57688588	57690203	+	mRNA	MtrunA17Chr4g0067121
MtrunA17Chr2g0332311	221.186	-0.541721	0.458107	-1.18252	0.236999	0.462013	714.579	0.206082	0.240057	0.858473	0.390631	0.852554	MtrunA17Chr2	50405181	50410843	+	mRNA	MtrunA17Chr2g0332311
MtrunA17Chr5g0411681	93.4977	0.726963	0.614827	1.18239	0.237052	0.462058	237.402	-0.145431	0.505117	-0.287915	0.773412	0.96969	MtrunA17Chr5	13193697	13195165	+	mRNA	MtrunA17Chr5g0411681
MtrunA17Chr4g0013091	1202.97	0.27461	0.232252	1.18238	0.237055	0.462058	2930.36	0.440472	0.192442	2.28886	0.0220874	0.289085	MtrunA17Chr4	10538973	10541714	-	mRNA	MtPUB30
MtrunA17Chr2g0310041	20.9501	-1.54166	1.30414	-1.18213	0.237156	0.462154	73.4278	0.182147	0.705258	0.25827	0.796199	0.973034	MtrunA17Chr2	32954380	32955301	-	mRNA	MtrunA17Chr2g0310041
MtrunA17Chr1g0191081	2238.4	-0.282554	0.239026	-1.1821	0.237164	0.462154	8630.19	0.334478	0.202103	1.65499	0.0979259	0.559517	MtrunA17Chr1	40174166	40178190	+	mRNA	MtrunA17Chr1g0191081
MtrunA17Chr7g0250811	166.693	0.560029	0.473761	1.18209	0.237169	0.462154	355.91	-0.104952	0.305522	-0.343518	0.731209	0.961999	MtrunA17Chr7	38236721	38238625	-	mRNA	MtrunA17Chr7g0250811
MtrunA17Chr4g0013371	5521.18	0.238854	0.202061	1.18209	0.237171	0.462154	13137.7	0.456967	0.204385	2.23581	0.0253639	0.308197	MtrunA17Chr4	10787448	10789231	+	mRNA	MtrunA17Chr4g0013371
MtrunA17Chr3g0098061	16.8993	-1.86407	1.57723	-1.18186	0.237261	0.462287	80.9306	0.185522	0.598729	0.30986	0.756667	0.96729	MtrunA17Chr3	22830550	22834076	-	ncRNA	MtrunA17Chr3g0098061
MtrunA17Chr8g0373281	231.3	-0.48769	0.412665	-1.18181	0.237282	0.462287	863.486	0.00736186	0.260388	0.0282726	0.977445	0.996739	MtrunA17Chr8	35461443	35465718	-	mRNA	MtrunA17Chr8g0373281
MtrunA17Chr4g0059831	3349.47	-0.256437	0.21699	-1.18179	0.237288	0.462287	9432.3	0.1313	0.162679	0.807111	0.419603	0.865788	MtrunA17Chr4	52398262	52401578	-	mRNA	MtrunA17Chr4g0059831
MtrunA17Chr2g0329451	10489.1	0.227861	0.192821	1.18172	0.237316	0.462309	25943.5	0.0269562	0.148044	0.182083	0.855518	0.981601	MtrunA17Chr2	48482129	48486616	+	mRNA	MtrunA17Chr2g0329451
MtrunA17Chr3g0078981	8.21495	-2.47199	2.09198	-1.18165	0.237344	0.46233	46.4038	-0.16771	0.822063	-0.204011	0.838345	0.979262	MtrunA17Chr3	1398113	1399206	-	mRNA	MtrunA17Chr3g0078981
MtrunA17Chr1g0187571	2138.75	0.239243	0.202485	1.18153	0.237391	0.462346	4367.88	0.0199193	0.166936	0.119323	0.90502	0.987382	MtrunA17Chr1	37542909	37550760	-	mRNA	MtrunA17Chr1g0187571
MtrunA17Chr2g0318501	846.22	0.3036	0.256958	1.18152	0.237398	0.462346	1445.45	0.205295	0.208544	0.98442	0.324909	0.813309	MtrunA17Chr2	40075291	40085886	+	mRNA	MtrunA17Chr2g0318501
MtrunA17Chr1g0192011	1166.77	-0.321145	0.271809	-1.18151	0.237401	0.462346	2770.62	0.0909227	0.190271	0.47786	0.63275	0.941157	MtrunA17Chr1	40849726	40858456	-	mRNA	MtrunA17Chr1g0192011
MtrunA17Chr2g0304301	4.10693	-3.42124	2.89661	-1.18112	0.237556	0.462584	13.2931	1.81009	1.82942	0.989429	0.322453	0.811984	MtrunA17Chr2	22230220	22230613	-	mRNA	MtrunA17Chr2g0304301
MtrunA17Chr1g0156291	293.915	0.42333	0.358415	1.18112	0.237557	0.462584	574.816	-0.175346	0.255054	-0.687487	0.491776	0.895767	MtrunA17Chr1	7838830	7843782	+	mRNA	MtrunA17Chr1g0156291
MtrunA17Chr4g0054321	88.0162	0.780525	0.660874	1.18105	0.237583	0.462604	178.227	0.0872458	0.433743	0.201146	0.840584	0.979579	MtrunA17Chr4	48096309	48097406	-	mRNA	MtrunA17Chr4g0054321
MtrunA17Chr5g0408621	5.18856	3.10668	2.63119	1.18071	0.237718	0.462825	16.6011	0.189814	1.27219	0.149202	0.881394	0.984522	MtrunA17Chr5	10679565	10683531	-	mRNA	MtrunA17Chr5g0408621
MtrunA17Chr8g0374531	8.29488	2.32487	1.96909	1.18068	0.23773	0.462825	18.1965	-0.348532	1.16514	-0.299133	0.764838	0.969255	MtrunA17Chr8	36455281	36458749	+	mRNA	MtrunA17Chr8g0374531
MtrunA17Chr2g0292161	24.4675	1.61211	1.36565	1.18047	0.237813	0.462955	34.9522	-0.701137	0.881464	-0.795423	0.426367	0.868809	MtrunA17Chr2	11214444	11214685	-	mRNA	MtrunA17Chr2g0292161
MtrunA17Chr5g0428861	264.885	-0.468298	0.396733	-1.18039	0.237847	0.462988	853.083	-0.574768	0.232884	-2.46804	0.0135854	0.222317	MtrunA17Chr5	30450778	30454184	-	mRNA	MtrunA17Chr5g0428861
MtrunA17Chr6g0455521	1942.83	0.238787	0.202311	1.1803	0.237882	0.463009	4352.41	0.0871748	0.167608	0.520111	0.602986	0.934841	MtrunA17Chr6	5599883	5606008	-	mRNA	MtrunA17Chr6g0455521
MtrunA17Chr5g0401131	788.31	-0.315714	0.267491	-1.18028	0.237891	0.463009	2411.06	-0.333182	0.181588	-1.83483	0.0665315	0.478042	MtrunA17Chr5	5370352	5372291	-	mRNA	MtSHR1; MtSHR
MtrunA17Chr2g0290621	2378.14	0.245745	0.208227	1.18018	0.237928	0.463051	4081.88	0.737222	0.198476	3.71442	0.00020367	0.015235	MtrunA17Chr2	9921211	9939584	+	mRNA	MtrunA17Chr2g0290621
MtrunA17Chr1g0174281	491.718	-0.348307	0.295195	-1.17992	0.238032	0.463219	1547.14	0.206669	0.207761	0.994744	0.319861	0.809454	MtrunA17Chr1	25269068	25272303	+	mRNA	MtrunA17Chr1g0174281
MtrunA17Chr2g0297921	748.922	0.310298	0.263066	1.17954	0.238182	0.463468	1529.88	-0.163363	0.200896	-0.813174	0.416118	0.864725	MtrunA17Chr2	15908404	15911044	-	mRNA	MtrunA17Chr2g0297921
MtrunA17Chr2g0278541	275.063	-0.489539	0.415042	-1.17949	0.238202	0.463468	783.264	0.234849	0.252535	0.929966	0.352389	0.829824	MtrunA17Chr2	1222165	1224918	-	mRNA	MtrunA17Chr2g0278541
MtrunA17Chr5g0393371	3101.93	-0.227573	0.19295	-1.17944	0.238224	0.463468	8569.51	-0.023879	0.175879	-0.13577	0.892003	0.985953	MtrunA17Chr5	26926	41859	+	mRNA	MtrunA17Chr5g0393371
MtrunA17Chr6g0455141	13.4624	1.76736	1.49849	1.17943	0.238226	0.463468	28.0637	-0.598426	0.961756	-0.622222	0.533796	0.911387	MtrunA17Chr6	5308905	5309198	-	mRNA	MtrunA17Chr6g0455141
MtrunA17Chr3g1014144	411.051	0.383658	0.32531	1.17936	0.238254	0.46349	833.809	0.169035	0.231713	0.729503	0.465694	0.886001	MtrunA17Chr3	52732715	52734651	+	ncRNA	MtrunA17Chr3g1014144
MtrunA17Chr8g0376151	1261.08	-0.287656	0.243933	-1.17924	0.238302	0.463521	2929.4	0.393926	0.225087	1.75011	0.0800999	0.515844	MtrunA17Chr8	37804698	37809182	-	mRNA	MtrunA17Chr8g0376151
MtrunA17Chr7g0221261	22.5887	1.86106	1.57819	1.17924	0.238303	0.463521	53.4164	-0.316575	0.753868	-0.419934	0.674534	0.951443	MtrunA17Chr7	6794426	6795491	-	mRNA	MtrunA17Chr7g0221261
MtrunA17Chr5g0417521	747.754	0.321453	0.272626	1.1791	0.238359	0.463598	1730.36	-0.199997	0.193818	-1.03188	0.302129	0.7963	MtrunA17Chr5	18093006	18095535	-	mRNA	MtrunA17Chr5g0417521
MtrunA17Chr6g0465411	481.196	0.402643	0.341503	1.17903	0.238385	0.463618	1215.27	-0.292635	0.206869	-1.41459	0.157189	0.654167	MtrunA17Chr6	14632170	14637597	-	mRNA	MtrunA17Chr6g0465411
MtrunA17Chr4g0069991	1327.35	-0.319488	0.271031	-1.17879	0.238482	0.463774	4003.91	-0.262143	0.192901	-1.35895	0.174161	0.677967	MtrunA17Chr4	59750522	59753900	-	mRNA	MtrunA17Chr4g0069991
MtrunA17Chr4g0060471	6.4906	-2.87344	2.43787	-1.17867	0.238532	0.46382	42.1689	0.575955	0.789568	0.729456	0.465723	0.886001	MtrunA17Chr4	52870940	52873562	+	mRNA	MtrunA17Chr4g0060471
MtrunA17Chr2g0328331	324.807	0.407411	0.34566	1.17865	0.238539	0.46382	857.773	-0.0562932	0.228629	-0.246221	0.805511	0.974749	MtrunA17Chr2	47654152	47659648	+	mRNA	MtrunA17Chr2g0328331
MtrunA17Chr8g0374681	456.551	-0.373757	0.317137	-1.17853	0.238584	0.463851	1437.38	-0.138067	0.226571	-0.609375	0.542276	0.91535	MtrunA17Chr8	36577956	36583881	+	mRNA	MtrunA17Chr8g0374681
MtrunA17Chr1g0205931	171.624	-0.531763	0.451211	-1.17852	0.238588	0.463851	435.146	-0.110983	0.294778	-0.376496	0.706548	0.958504	MtrunA17Chr1	51085914	51092191	-	mRNA	MtrunA17Chr1g0205931
MtrunA17Chr6g0453151	21.1999	-1.76209	1.49525	-1.17846	0.238614	0.463869	114.701	0.116084	0.521002	0.222809	0.823684	0.978283	MtrunA17Chr6	3495424	3501071	+	mRNA	MtrunA17Chr6g0453151
MtrunA17Chr8g0362331	655.132	-0.323938	0.274899	-1.17839	0.238642	0.463889	2002.21	0.0928333	0.186819	0.496916	0.619249	0.93862	MtrunA17Chr8	26910049	26914093	-	mRNA	MtrunA17Chr8g0362331
MtrunA17Chr8g0355141	423.797	-0.377993	0.320792	-1.17831	0.238674	0.463889	1273.79	-0.234784	0.201985	-1.16238	0.245081	0.75431	MtrunA17Chr8	16676781	16684384	+	mRNA	MtrunA17Chr8g0355141
MtrunA17Chr3g0145611	255.083	0.494567	0.419734	1.17829	0.238683	0.463889	518.929	-0.289589	0.263528	-1.09889	0.271815	0.775527	MtrunA17Chr3	58602181	58605359	-	mRNA	MtrunA17Chr3g0145611
MtrunA17Chr1g0196321	1556.7	-0.264145	0.224196	-1.17819	0.238721	0.463889	3725.85	0.10564	0.169037	0.624953	0.532002	0.910238	MtrunA17Chr1	43911864	43917847	+	mRNA	MtrunA17Chr1g0196321
MtrunA17Chr2g0305421	900.656	0.290173	0.246296	1.17815	0.238738	0.463889	2404.85	-0.0535814	0.187803	-0.285307	0.775409	0.969779	MtrunA17Chr2	24659658	24669024	-	mRNA	MtrunA17Chr2g0305421
MtrunA17Chr2g0310211	61.06	0.863276	0.732742	1.17814	0.238739	0.463889	104.844	0.0420326	0.538271	0.0780883	0.937758	0.992188	MtrunA17Chr2	33120309	33120392	+	ncRNA	MtrunA17Chr2g0310211
MtrunA17Chr8g0385581	6.9332	2.76875	2.3501	1.17814	0.23874	0.463889	1.35159	3.94828	4.82636	0.818066	0.41332	NA	MtrunA17Chr8	44198830	44200304	+	mRNA	MtrunA17Chr8g0385581
MtrunA17Chr1g0182101	6.95804	-2.66149	2.25929	-1.17802	0.238789	0.46391	31.2404	-0.596727	0.933646	-0.639137	0.522734	0.907755	MtrunA17Chr1	33082445	33084228	+	mRNA	MtrunA17Chr1g0182101
MtrunA17Chr5g0448521	6.95804	-2.66149	2.25929	-1.17802	0.238789	0.46391	28.1135	-0.650679	0.99985	-0.650776	0.515191	0.904396	MtrunA17Chr5	44503706	44505388	-	mRNA	MtrunA17Chr5g0448521
MtrunA17Chr4g0073661	956.315	-0.290264	0.246416	-1.17794	0.238819	0.46391	2985.39	-0.109272	0.180322	-0.605982	0.544527	0.915916	MtrunA17Chr4	62512101	62515149	-	mRNA	MtrunA17Chr4g0073661
MtrunA17Chr6g0470021	6.80085	-2.9145	2.47425	-1.17793	0.238823	0.46391	7.01555	-1.37008	1.85501	-0.738584	0.46016	NA	MtrunA17Chr6	19897350	19900036	+	mRNA	MtrunA17Chr6g0470021
MtrunA17Chr8g0391761	52790.4	0.295221	0.250632	1.17791	0.238834	0.46391	108651	-0.450224	0.175787	-2.56119	0.0104314	0.192128	MtrunA17Chr8	48579779	48582362	+	mRNA	MtrunA17Chr8g0391761
MtrunA17Chr3g0098931	427.892	0.411432	0.34932	1.17781	0.238872	0.463943	800.461	0.390142	0.248566	1.56957	0.116514	0.59516	MtrunA17Chr3	23685868	23701198	+	mRNA	MtrunA17Chr3g0098931
MtrunA17Chr6g0480551	4408.27	-0.21521	0.182725	-1.17778	0.238884	0.463943	12316.6	0.00667839	0.165064	0.0404594	0.967727	0.995214	MtrunA17Chr6	35273926	35279217	+	mRNA	MtrunA17Chr6g0480551
MtrunA17Chr7g1034322	29.8893	1.28091	1.08764	1.17769	0.23892	0.46398	33.2124	-0.384527	0.951955	-0.403934	0.686261	0.955331	MtrunA17Chr7	55317884	55320882	-	ncRNA	MtrunA17Chr7g1034322
MtrunA17Chr2g0279321	2428.29	-0.231074	0.196224	-1.1776	0.238954	0.463991	6721.46	0.0258208	0.163399	0.158023	0.874438	0.983395	MtrunA17Chr2	1773371	1778869	-	mRNA	MtrunA17Chr2g0279321
MtrunA17Chr8g0367141	35.0852	1.18049	1.00249	1.17756	0.238971	0.463991	44.6747	0.851765	0.800353	1.06424	0.287221	0.78541	MtrunA17Chr8	30883216	30890322	-	mRNA	MtrunA17Chr8g0367141
MtrunA17Chr5g0424681	7.65175	-2.33908	1.98639	-1.17755	0.238975	0.463991	39.6707	0.506448	0.809942	0.625289	0.531781	0.910163	MtrunA17Chr5	26708942	26710208	-	mRNA	MtrunA17Chr5g0424681
MtrunA17Chr8g0339761	632.87	0.360354	0.306036	1.17749	0.239001	0.463993	1503.63	0.343458	0.19682	1.74504	0.0809785	0.518049	MtrunA17Chr8	3821981	3825974	-	mRNA	MtrunA17Chr8g0339761
MtrunA17Chr1g0182801	1394.79	0.269928	0.229245	1.17747	0.23901	0.463993	2645.79	0.287939	0.177172	1.6252	0.104121	0.573472	MtrunA17Chr1	33666995	33683154	-	mRNA	MtrunA17Chr1g0182801
MtrunA17Chr4g0014641	47.9133	0.984945	0.836598	1.17732	0.239067	0.464071	308.788	-0.27069	0.466885	-0.579779	0.562064	0.922129	MtrunA17Chr4	11974642	11976293	+	mRNA	MtrunA17Chr4g0014641
MtrunA17Chr4g0025571	3868.98	0.231492	0.196632	1.17728	0.239083	0.464071	7556.79	0.261358	0.155182	1.68421	0.092142	0.545405	MtrunA17Chr4	26473107	26480025	+	mRNA	MtLHW
MtrunA17Chr3g0131001	684.489	0.339022	0.287994	1.17718	0.239122	0.464114	1352.44	0.515702	0.236737	2.17838	0.029378	0.328844	MtrunA17Chr3	48040294	48045594	-	mRNA	MtrunA17Chr3g0131001
MtrunA17Chr8g0371781	54.1913	0.968574	0.822909	1.17701	0.239191	0.464216	74.5968	-0.301177	0.655816	-0.45924	0.646062	0.943794	MtrunA17Chr8	34412421	34414766	-	mRNA	MtrunA17Chr8g0371781
MtrunA17Chr8g0339181	806.72	-0.30333	0.257728	-1.17694	0.23922	0.464231	2537.59	0.138664	0.18308	0.757393	0.448814	0.879088	MtrunA17Chr8	3435679	3442259	+	mRNA	MtrunA17Chr8g0339181
MtrunA17Chr7g0275461	253.855	0.483695	0.411007	1.17685	0.239254	0.464231	481.153	0.031175	0.291991	0.106767	0.914974	0.988001	MtrunA17Chr7	55400304	55403411	+	mRNA	MtrunA17Chr7g0275461
MtrunA17Chr4g0066031	2.44779	-4.72595	4.0158	-1.17684	0.23926	NA	9.07549	1.14503	1.63928	0.698496	0.484867	NA	MtrunA17Chr4	56993017	56993755	+	mRNA	MtrunA17Chr4g0066031
MtrunA17Chr6g0456141	2.44779	-4.72595	4.0158	-1.17684	0.23926	NA	3.19244	0.0638729	2.62452	0.024337	0.980584	NA	MtrunA17Chr6	6124974	6126420	-	mRNA	MtrunA17Chr6g0456141
MtrunA17Chr8g0351731	325.654	-0.451445	0.383621	-1.1768	0.239276	0.464231	924.435	0.188191	0.226119	0.832267	0.405258	0.858408	MtrunA17Chr8	13736381	13739096	-	mRNA	MtrunA17Chr8g0351731
MtrunA17Chr3g0089661	155.463	0.587552	0.499293	1.17677	0.239287	0.464231	348.604	-0.337802	0.321231	-1.05158	0.29299	0.789892	MtrunA17Chr3	10871226	10871934	+	mRNA	MtrunA17Chr3g0089661
MtrunA17Chr2g0289891	7.22237	2.83417	2.40846	1.17676	0.239293	0.464231	6.36824	2.15881	2.20755	0.977919	0.328114	NA	MtrunA17Chr2	9270352	9272095	-	mRNA	MtrunA17Chr2g0289891
MtrunA17Chr3g0080101	184.719	-0.685548	0.582581	-1.17674	0.239298	0.464231	592.963	0.0126005	0.33373	0.0377565	0.969882	0.995681	MtrunA17Chr3	2387688	2391952	-	mRNA	MtrunA17Chr3g0080101
MtrunA17Chr5g0394401	44.2013	-1.12746	0.958156	-1.1767	0.239316	0.464233	176.658	-0.1323	0.417567	-0.316836	0.751368	0.966474	MtrunA17Chr5	824706	825797	+	mRNA	MtrunA17Chr5g0394401
MtrunA17Chr4g0056251	629.555	-0.331129	0.281469	-1.17643	0.239422	0.464407	1669.08	-0.163379	0.201108	-0.812396	0.416564	0.864796	MtrunA17Chr4	49664933	49668314	-	mRNA	MtrunA17Chr4g0056251
MtrunA17Chr4g0069331	26.3325	-1.29575	1.10147	-1.17639	0.23944	0.46441	63.9847	-0.515952	0.642336	-0.803243	0.421834	0.86712	MtrunA17Chr4	59242639	59245202	+	mRNA	MtrunA17Chr4g0069331
MtrunA17Chr1g0159481	1072.39	-0.279075	0.237243	-1.17633	0.239465	0.464421	3032.16	-0.306073	0.182423	-1.67782	0.0933821	0.548578	MtrunA17Chr1	10177678	10182497	+	mRNA	MtrunA17Chr1g0159481
MtrunA17Chr8g0346231	48.3559	1.09419	0.930232	1.17626	0.239492	0.464421	76.4671	0.34153	0.617745	0.552865	0.580356	0.930422	MtrunA17Chr8	9318737	9319625	-	mRNA	MtrunA17Chr8g0346231
MtrunA17Chr1g0173621	52.1665	-1.04343	0.887081	-1.17625	0.239496	0.464421	105.382	-0.17568	0.52953	-0.331766	0.740066	0.963565	MtrunA17Chr1	23552892	23556235	-	mRNA	MtrunA17Chr1g0173621
MtrunA17Chr8g0349421	101.497	0.736651	0.62634	1.17612	0.239547	0.464488	211.927	0.158801	0.374389	0.424162	0.671448	0.950747	MtrunA17Chr8	11873565	11875252	-	mRNA	MtrunA17Chr8g0349421
MtrunA17Chr4g0072941	1184.74	-0.271391	0.230762	-1.17606	0.239569	0.464498	3319.43	-0.0708334	0.173114	-0.409173	0.682413	0.953971	MtrunA17Chr4	61903781	61914886	-	mRNA	MtrunA17Chr4g0072941
MtrunA17Chr8g0381821	358.737	0.442215	0.376025	1.17602	0.239585	0.464498	986.691	0.513936	0.217803	2.35963	0.0182931	0.263182	MtrunA17Chr8	41705960	41709343	+	mRNA	MtrunA17Chr8g0381821
MtrunA17Chr6g0470381	30.3525	-1.19915	1.01982	-1.17585	0.239656	0.464603	84.5595	-0.285217	0.579472	-0.492202	0.622576	0.938875	MtrunA17Chr6	20459512	20461763	+	mRNA	MtrunA17Chr6g0470381
MtrunA17Chr1g0180771	1429.94	0.25992	0.221078	1.1757	0.239716	0.464616	3563.05	-0.123511	0.166827	-0.740355	0.459084	0.882954	MtrunA17Chr1	31886043	31887759	-	mRNA	MtrunA17Chr1g0180771
MtrunA17Chr4g0059951	4380.06	0.208995	0.177765	1.17568	0.239723	0.464616	9463.43	0.207747	0.155126	1.33921	0.180502	0.68598	MtrunA17Chr4	52497243	52502396	+	mRNA	MtCDPK26
MtrunA17Chr7g0261101	15.9705	1.65109	1.40438	1.17567	0.239728	0.464616	23.6793	0.892463	1.15365	0.773599	0.439168	0.874418	MtrunA17Chr7	45678382	45678980	+	mRNA	MtrunA17Chr7g0261101
MtrunA17Chr3g0124791	327.204	-0.405389	0.344817	-1.17566	0.239729	0.464616	1195.67	-0.363194	0.224106	-1.62064	0.105096	0.574364	MtrunA17Chr3	43405909	43412990	-	mRNA	MtrunA17Chr3g0124791
MtrunA17Chr8g0378561	1137.64	0.293168	0.249378	1.17559	0.239757	0.464638	2779.05	-0.150384	0.191381	-0.785781	0.431996	0.871817	MtrunA17Chr8	39568954	39573785	-	mRNA	MtrunA17Chr8g0378561
MtrunA17Chr5g0411051	1317.74	0.280116	0.238306	1.17545	0.239815	0.464718	2967.1	-0.271105	0.182097	-1.48879	0.136542	0.626931	MtrunA17Chr5	12630162	12632459	-	mRNA	MtrunA17Chr5g0411051
MtrunA17Chr2g0315431	850.731	0.314491	0.267569	1.17537	0.239849	0.464751	2461.41	0.0748753	0.190688	0.392659	0.694571	0.956541	MtrunA17Chr2	37709588	37719551	+	mRNA	MtrunA17Chr2g0315431
MtrunA17Chr3g0134721	3551.01	-0.226281	0.192532	-1.17529	0.239879	0.464779	9750.21	-0.108679	0.156104	-0.696197	0.486305	0.893417	MtrunA17Chr3	50900232	50904713	+	mRNA	MtrunA17Chr3g0134721
MtrunA17Chr7g0273251	68.59	-0.865581	0.736522	-1.17523	0.239903	0.464784	288.716	-0.581581	0.428203	-1.35819	0.174404	0.678495	MtrunA17Chr7	54032066	54033266	+	mRNA	MtrunA17Chr7g0273251
MtrunA17Chr3g0129451	2111.32	0.231725	0.197179	1.1752	0.239915	0.464784	3657.99	0.64791	0.218276	2.96831	0.00299444	0.0935379	MtrunA17Chr3	46975228	46983344	+	mRNA	MtrunA17Chr3g0129451
MtrunA17Chr1g0203871	2558.23	-0.237877	0.202472	-1.17487	0.240049	0.46501	6092.74	0.106125	0.157937	0.671947	0.501617	0.899614	MtrunA17Chr1	49536257	49545731	-	mRNA	MtrunA17Chr1g0203871
MtrunA17Chr5g0435151	606.443	-0.324107	0.275889	-1.17477	0.240085	0.465045	1472.5	0.0229943	0.213628	0.107637	0.914284	0.988001	MtrunA17Chr5	35287273	35295764	+	mRNA	MtrunA17Chr5g0435151
MtrunA17Chr2g0304831	1071.65	-0.275003	0.234097	-1.17474	0.2401	0.465045	2834.48	0.117077	0.21082	0.555341	0.578662	0.93028	MtrunA17Chr2	23364190	23368271	+	mRNA	MtrunA17Chr2g0304831
MtrunA17Chr4g0010581	2.42155	-4.71936	4.01856	-1.17439	0.240239	NA	3.32503	-1.14573	2.9063	-0.394221	0.693418	NA	MtrunA17Chr4	8306009	8307122	+	mRNA	MtrunA17Chr4g0010581
MtrunA17Chr5g0399851	2.42155	-4.71936	4.01856	-1.17439	0.240239	NA	8.70718	0.264304	1.76919	0.149393	0.881244	NA	MtrunA17Chr5	4306196	4307513	+	mRNA	MtrunA17Chr5g0399851
MtrunA17Chr6g0454331	362.439	-0.434095	0.369638	-1.17438	0.240244	0.465292	844.105	-0.451084	0.255349	-1.76654	0.0773056	0.507718	MtrunA17Chr6	4554592	4556664	+	mRNA	MtrunA17Chr6g0454331
MtrunA17Chr2g0294561	312.148	-0.420945	0.358479	-1.17426	0.240293	0.465302	1023.62	-0.252374	0.218331	-1.15592	0.247714	0.75668	MtrunA17Chr2	13209299	13210482	-	mRNA	MtrunA17Chr2g0294561
MtrunA17Chr7g0266921	316.748	0.424352	0.36138	1.17425	0.240293	0.465302	566.873	-0.0528281	0.262516	-0.201238	0.840512	0.979579	MtrunA17Chr7	49807132	49816322	+	mRNA	MtrunA17Chr7g0266921
MtrunA17Chr6g0462431	1082.4	-0.269394	0.229424	-1.17422	0.240306	0.465302	2929.3	-0.133369	0.204526	-0.652089	0.514344	0.904396	MtrunA17Chr6	11433048	11442968	+	mRNA	MtrunA17Chr6g0462431
MtrunA17Chr2g0286751	159.92	0.635598	0.541311	1.17418	0.240321	0.465302	199.254	0.797593	0.392652	2.0313	0.0422246	0.389107	MtrunA17Chr2	7026905	7034324	+	mRNA	MtrunA17Chr2g0286751
MtrunA17Chr4g0018991	24.8147	1.50884	1.28508	1.17412	0.240346	0.465302	25.599	0.0235442	1.06409	0.0221262	0.982347	0.99752	MtrunA17Chr4	14343143	14344845	-	mRNA	MtEPFL11
MtrunA17Chr8g0359481	10.4883	-2.21783	1.88893	-1.17411	0.240349	0.465302	19.033	0.798438	1.25372	0.636853	0.52422	0.908215	MtrunA17Chr8	22991664	22992893	-	mRNA	MtrunA17Chr8g0359481
MtrunA17Chr2g0327411	74.0337	-0.876973	0.747021	-1.17396	0.240411	0.46539	237.043	-0.277414	0.416092	-0.666714	0.504955	0.900255	MtrunA17Chr2	46975720	46978196	+	mRNA	MtrunA17Chr2g0327411
MtrunA17Chr1g0194871	192.882	0.525928	0.448059	1.17379	0.240479	0.465489	270.312	0.802451	0.382499	2.09792	0.0359126	0.362422	MtrunA17Chr1	42925122	42929724	+	mRNA	MtrunA17Chr1g0194871
MtrunA17Chr3g0145931	79.9247	-0.777082	0.662057	-1.17374	0.2405	0.465498	149.392	0.23853	0.460049	0.518488	0.604118	0.935164	MtrunA17Chr3	58795768	58798721	-	mRNA	MtrunA17Chr3g0145931
MtrunA17Chr2g0324081	903.95	0.316579	0.26977	1.17351	0.240589	0.465639	2252.51	0.00398122	0.187689	0.0212118	0.983077	0.997573	MtrunA17Chr2	44406816	44411812	+	mRNA	MtrunA17Chr2g0324081
MtrunA17Chr5g0433631	21.5007	-1.41068	1.20221	-1.17341	0.240631	0.465687	90.055	-0.183631	0.554	-0.331464	0.740294	0.963565	MtrunA17Chr5	34010216	34012899	+	mRNA	MtrunA17Chr5g0433631
MtrunA17Chr5g0424501	191.679	0.511828	0.436208	1.17336	0.240652	0.465696	461.196	-0.172482	0.322367	-0.535048	0.592616	0.932507	MtrunA17Chr5	26564188	26568080	-	mRNA	MtrunA17Chr5g0424501
MtrunA17Chr2g0284101	82.3621	-0.737224	0.628364	-1.17324	0.240698	0.465727	283.555	-0.843674	0.407831	-2.06868	0.0385757	0.37352	MtrunA17Chr2	5075903	5079823	+	mRNA	MtrunA17Chr2g0284101
MtrunA17Chr2g0309141	12.8197	-2.08397	1.77629	-1.17322	0.240707	0.465727	22.0003	-0.99942	1.12684	-0.886926	0.375119	0.843821	MtrunA17Chr2	31921505	31922287	+	mRNA	MtrunA17Chr2g0309141
MtrunA17Chr2g0289341	8623.26	-0.222935	0.190026	-1.17318	0.240724	0.465727	18788.5	0.0654201	0.167224	0.391213	0.69564	0.956541	MtrunA17Chr2	8959119	8961511	+	mRNA	MtrunA17Chr2g0289341
MtrunA17Chr1g0194031	78.6094	0.770814	0.657045	1.17315	0.240735	0.465727	198.326	0.577985	0.395284	1.4622	0.143686	0.638066	MtrunA17Chr1	42354883	42359194	-	mRNA	MtABAB4
MtrunA17Chr5g0405291	119.428	0.650643	0.554723	1.17291	0.24083	0.465879	178.939	0.51366	0.414304	1.23982	0.215044	0.72642	MtrunA17Chr5	8515897	8520331	+	mRNA	MtrunA17Chr5g0405291
MtrunA17Chr1g1000715	2.78506	-4.92124	4.19661	-1.17267	0.240928	NA	18.5105	0.972743	1.20425	0.807759	0.419229	0.865365	MtrunA17Chr1	8512463	8512765	+	ncRNA	MtrunA17Chr1g1000715
MtrunA17Chr6g0462611	2.78506	-4.92124	4.19661	-1.17267	0.240928	NA	8.7453	0.553618	1.72429	0.32107	0.748157	NA	MtrunA17Chr6	11696981	11698853	-	mRNA	MtrunA17Chr6g0462611
MtrunA17Chr8g0387741	2.78506	-4.92124	4.19661	-1.17267	0.240928	NA	4.45669	-0.996342	2.35238	-0.423546	0.671897	NA	MtrunA17Chr8	45840377	45840568	-	ncRNA	MtrunA17Chr8g0387741
MtrunA17Chr5g0394281	110.511	-0.667393	0.569158	-1.1726	0.240957	0.466093	336.469	-0.650442	0.356501	-1.82452	0.0680736	0.483726	MtrunA17Chr5	706279	707978	-	mRNA	MtrunA17Chr5g0394281
MtrunA17Chr3g0117471	858.609	0.291145	0.248304	1.17254	0.240982	0.466098	1670.11	0.628974	0.192865	3.26122	0.00110936	0.0496477	MtrunA17Chr3	38374800	38381347	+	mRNA	MtrunA17Chr3g0117471
MtrunA17Chr3g0144721	9.0131	2.67585	2.28216	1.17251	0.240994	0.466098	2.97419	5.07288	3.77951	1.3422	0.17953	NA	MtrunA17Chr3	58044647	58044827	-	mRNA	MtrunA17Chr3g0144721
MtrunA17Chr3g0118191	63.3299	0.905808	0.772735	1.17221	0.241113	0.466297	106.021	0.00182388	0.513584	0.00355128	0.997166	0.999483	MtrunA17Chr3	38902954	38903295	+	ncRNA	MtrunA17Chr3g0118191
MtrunA17Chr8g0380091	718.209	-0.335853	0.28658	-1.17193	0.241223	0.466447	2055.1	0.0920592	0.188264	0.48899	0.624849	0.939683	MtrunA17Chr8	40472091	40481092	+	mRNA	MtrunA17Chr8g0380091
MtrunA17Chr6g0478101	198.334	-0.578971	0.494034	-1.17192	0.241228	0.466447	520.864	-0.296983	0.265588	-1.11821	0.263478	0.769637	MtrunA17Chr6	32784681	32789478	+	mRNA	MtrunA17Chr6g0478101
MtrunA17Chr4g0057291	687.121	0.343548	0.293157	1.17189	0.241241	0.466447	1178.95	-0.170028	0.208467	-0.815612	0.414722	0.863525	MtrunA17Chr4	50550004	50553335	-	mRNA	MtrunA17Chr4g0057291
MtrunA17Chr1g0162541	140.048	0.610383	0.520915	1.17175	0.241297	0.46652	283.898	-0.0598059	0.338958	-0.17644	0.859948	0.981725	MtrunA17Chr1	12412113	12413028	+	mRNA	MtrunA17Chr1g0162541
MtrunA17Chr1g0181651	18.8139	1.60201	1.36724	1.17172	0.241311	0.46652	56.645	-0.565667	0.855406	-0.661284	0.50843	0.90194	MtrunA17Chr1	32679909	32683259	-	mRNA	MtrunA17Chr1g0181651
MtrunA17Chr3g0145481	152.903	0.582754	0.497393	1.17162	0.241352	0.466565	291.229	-0.350044	0.328068	-1.06699	0.285978	0.784686	MtrunA17Chr3	58542788	58545707	-	mRNA	MtrunA17Chr3g0145481
MtrunA17Chr6g0478111	2550.37	0.272188	0.232339	1.17151	0.241393	0.466613	6263.43	0.173165	0.178883	0.968035	0.333027	0.819501	MtrunA17Chr6	32790107	32794028	-	mRNA	MtrunA17Chr6g0478111
MtrunA17Chr1g0172791	3.27392	-3.81399	3.25656	-1.17117	0.24153	NA	8.56381	1.1002	1.68603	0.652537	0.514055	NA	MtrunA17Chr1	22015979	22016271	-	mRNA	MtrunA17Chr1g0172791
MtrunA17Chr1g0213811	1359.37	0.290007	0.247629	1.17114	0.241545	0.466854	3147.51	-0.158465	0.169335	-0.935808	0.349372	0.827163	MtrunA17Chr1	56571359	56574114	-	mRNA	MtrunA17Chr1g0213811
MtrunA17Chr8g0336091	23.304	-1.41517	1.20842	-1.17109	0.241562	0.466854	71.2913	0.497491	0.662986	0.75038	0.453026	0.880944	MtrunA17Chr8	1407484	1408685	+	mRNA	MtrunA17Chr8g0336091
MtrunA17Chr8g0357731	480.038	0.436982	0.373145	1.17108	0.241568	0.466854	1062.64	0.0251483	0.218844	0.114914	0.908513	0.987848	MtrunA17Chr8	19772298	19773964	+	mRNA	MtrunA17Chr8g0357731
MtrunA17Chr4g0035661	552.087	0.349579	0.298635	1.17059	0.241764	0.467202	974.385	0.182632	0.241156	0.757319	0.448859	0.879088	MtrunA17Chr4	34981436	34993389	-	mRNA	MtrunA17Chr4g0035661
MtrunA17Chr7g0240941	193.944	0.50059	0.42766	1.17053	0.241786	0.467212	419.663	0.215554	0.284583	0.757439	0.448787	0.879088	MtrunA17Chr7	30665006	30668382	-	mRNA	MtrunA17Chr7g0240941
MtrunA17Chr1g0180191	17.1006	1.70679	1.4583	1.1704	0.241842	0.467287	30.9187	0.342866	0.968723	0.353936	0.723387	0.961104	MtrunA17Chr1	31357012	31361018	+	mRNA	MtrunA17Chr1g0180191
MtrunA17Chr4g0038491	1371.97	-0.29457	0.251811	-1.16981	0.242079	0.467713	4203.81	-0.33975	0.173627	-1.95678	0.0503729	0.424582	MtrunA17Chr4	36782325	36786426	-	mRNA	MtrunA17Chr4g0038491
MtrunA17Chr2g0328881	30.7625	1.18793	1.01565	1.16963	0.242152	0.467822	57.7092	1.562	0.778179	2.00724	0.0447238	0.399053	MtrunA17Chr2	48007344	48009388	+	mRNA	MtrunA17Chr2g0328881
MtrunA17Chr7g0242721	251.516	0.56671	0.484657	1.1693	0.242282	0.46804	511.037	-0.198905	0.273278	-0.727848	0.466707	0.886257	MtrunA17Chr7	32197035	32201242	+	mRNA	MtrunA17Chr7g0242721
MtrunA17Chr6g0483471	53.1568	0.977396	0.836035	1.16909	0.242369	0.468177	70.1084	0.274535	0.62237	0.441113	0.659132	0.946765	MtrunA17Chr6	38007441	38009743	-	mRNA	MtrunA17Chr6g0483471
MtrunA17Chr1g0175431	15.2521	1.7817	1.52421	1.16894	0.242429	0.46826	23.7211	1.367	1.06428	1.28443	0.198991	0.707016	MtrunA17Chr1	26859083	26859913	-	mRNA	MtrunA17Chr1g0175431
MtrunA17Chr1g0209711	816.9	0.303003	0.259233	1.16884	0.242466	0.4683	1784.86	0.0432315	0.188941	0.22881	0.819017	0.977336	MtrunA17Chr1	53573327	53579345	-	mRNA	MtrunA17Chr1g0209711
MtrunA17Chr8g0386841	7.69985	-2.58945	2.21588	-1.16859	0.24257	0.468467	22.4749	0.831394	1.14856	0.72386	0.469152	0.886598	MtrunA17Chr8	45087959	45093072	+	mRNA	MtrunA17Chr8g0386841
MtrunA17Chr4g0056861	1254.02	-0.369808	0.316487	-1.16848	0.242613	0.468519	3570.06	-0.531304	0.187318	-2.83638	0.00456282	0.120678	MtrunA17Chr4	50248132	50252883	+	mRNA	MtrunA17Chr4g0056861
MtrunA17Chr3g0080901	2.38283	-4.68809	4.0123	-1.16843	0.242634	NA	11.9467	-0.721328	1.85285	-0.389307	0.697049	0.95692	MtrunA17Chr3	2982574	2985125	-	mRNA	MtrunA17Chr3g0080901
MtrunA17Chr3g0124241	2.38283	-4.68809	4.0123	-1.16843	0.242634	NA	13.0419	0.0854988	1.52561	0.0560423	0.955308	0.99353	MtrunA17Chr3	43088355	43089010	+	ncRNA	MtrunA17Chr3g0124241
MtrunA17Chr5g0409751	2.38283	-4.68809	4.0123	-1.16843	0.242634	NA	2.19714	-2.76207	3.90091	-0.708057	0.47891	NA	MtrunA17Chr5	11461362	11461845	-	mRNA	MtrunA17Chr5g0409751
MtrunA17Chr5g0420881	2.38283	-4.68809	4.0123	-1.16843	0.242634	NA	8.5102	-2.83294	1.84905	-1.53211	0.125496	NA	MtrunA17Chr5	21399566	21400130	-	mRNA	MtrunA17Chr5g0420881
MtrunA17Chr8g1035664	2.38283	-4.68809	4.0123	-1.16843	0.242634	NA	6.06767	2.73044	2.21221	1.23426	0.217106	NA	MtrunA17Chr8	13098135	13098773	-	ncRNA	MtrunA17Chr8g1035664
MtrunA17Chr2g0331021	2.79194	-4.91592	4.20743	-1.16839	0.242649	NA	1.59036	-1.33109	4.34873	-0.306087	0.759538	NA	MtrunA17Chr2	49521829	49523276	-	mRNA	MtHPT5
MtrunA17Chr0c01g0489441	2.79194	-4.91592	4.20743	-1.16839	0.242649	NA	7.57645	-0.280529	1.86154	-0.150697	0.880214	NA	MtrunA17Chr0c01	692773	693255	-	mRNA	MtrunA17Chr0c01g0489441
MtrunA17Chr1g1004292	2.79194	-4.91592	4.20743	-1.16839	0.242649	NA	9.43658	2.55942	1.65824	1.54346	0.12272	0.604355	MtrunA17Chr1	50515110	50516129	-	ncRNA	MtrunA17Chr1g1004292
MtrunA17Chr2g0282631	2.79194	-4.91592	4.20743	-1.16839	0.242649	NA	14.3899	0.178056	1.44778	0.122985	0.902119	0.987183	MtrunA17Chr2	4053622	4053935	-	ncRNA	MtrunA17Chr2g0282631
MtrunA17Chr3g0088491	2.79194	-4.91592	4.20743	-1.16839	0.242649	NA	4.38913	5.63406	3.02347	1.86344	0.0624007	NA	MtrunA17Chr3	9833352	9833997	-	mRNA	MtrunA17Chr3g0088491
MtrunA17Chr3g0098711	2.79194	-4.91592	4.20743	-1.16839	0.242649	NA	5.5959	-1.62963	2.3009	-0.708258	0.478785	NA	MtrunA17Chr3	23433592	23434777	-	mRNA	MtrunA17Chr3g0098711
MtrunA17Chr3g0137491	2.79194	-4.91592	4.20743	-1.16839	0.242649	NA	19.4951	-0.450626	1.16323	-0.387394	0.698464	0.957019	MtrunA17Chr3	52754060	52755661	+	mRNA	MtrunA17Chr3g0137491
MtrunA17Chr4g0029061	2.79194	-4.91592	4.20743	-1.16839	0.242649	NA	3.86437	-5.3472	3.03306	-1.76297	0.0779048	NA	MtrunA17Chr4	30013250	30013875	-	ncRNA	MtrunA17Chr4g0029061
MtrunA17Chr4g0051451	2.79194	-4.91592	4.20743	-1.16839	0.242649	NA	1.78451	4.33555	4.61712	0.939015	0.347723	NA	MtrunA17Chr4	45995200	45996166	-	mRNA	MtrunA17Chr4g0051451
MtrunA17Chr5g0410781	2.79194	-4.91592	4.20743	-1.16839	0.242649	NA	2.25264	4.68399	4.18802	1.11843	0.263385	NA	MtrunA17Chr5	12463061	12464386	-	mRNA	MtrunA17Chr5g0410781
MtrunA17Chr6g0457371	2.79194	-4.91592	4.20743	-1.16839	0.242649	NA	9.15172	0.29618	1.67042	0.177309	0.859266	NA	MtrunA17Chr6	7105659	7106981	+	mRNA	MtrunA17Chr6g0457371
MtrunA17Chr6g0480111	2.79194	-4.91592	4.20743	-1.16839	0.242649	NA	0.450529	2.3763	4.90732	0.484235	0.628219	NA	MtrunA17Chr6	34915357	34915791	-	mRNA	MtrunA17Chr6g0480111
MtrunA17Chr8g0364341	2.79194	-4.91592	4.20743	-1.16839	0.242649	NA	0.602381	-2.63601	4.87379	-0.540854	0.588608	NA	MtrunA17Chr8	28788124	28789051	-	mRNA	MtrunA17Chr8g0364341
MtrunA17Chr8g0378861	2.79194	-4.91592	4.20743	-1.16839	0.242649	NA	14.521	2.38373	1.60323	1.48683	0.137061	0.62791	MtrunA17Chr8	39764581	39764975	+	mRNA	MtrunA17Chr8g0378861
MtrunA17Chr3g0087371	127.573	-0.678928	0.581108	-1.16833	0.242672	0.4686	370.388	-0.478963	0.341317	-1.40328	0.160533	0.657871	MtrunA17Chr3	8762065	8763254	-	mRNA	MtrunA17Chr3g0087371
MtrunA17Chr3g0127351	682.842	0.309924	0.2653	1.1682	0.242725	0.46867	1692.23	-0.336574	0.209786	-1.60437	0.108634	0.581133	MtrunA17Chr3	45471127	45473652	+	mRNA	MtrunA17Chr3g0127351
MtrunA17Chr3g0137251	489.197	0.348251	0.298161	1.16799	0.242809	0.4688	1038.18	0.528199	0.241671	2.18561	0.0288439	0.327149	MtrunA17Chr3	52629765	52638886	+	mRNA	MtrunA17Chr3g0137251
MtrunA17Chr2g0307911	337.092	0.420306	0.359894	1.16786	0.242863	0.468871	757.394	-0.340584	0.256772	-1.32641	0.184705	0.688897	MtrunA17Chr2	30434307	30438847	+	mRNA	MtrunA17Chr2g0307911
MtrunA17Chr1g0184331	247.835	0.45548	0.390041	1.16778	0.242897	0.468905	638.039	0.125564	0.253731	0.49487	0.620692	0.938654	MtrunA17Chr1	34877398	34879290	-	mRNA	MtrunA17Chr1g0184331
MtrunA17Chr5g0394321	388.627	-0.377686	0.323464	-1.16763	0.242957	0.468988	1232.44	-0.20416	0.228775	-0.892409	0.372174	0.842415	MtrunA17Chr5	752122	753317	-	mRNA	MtPCY34;MtSC13
MtrunA17Chr1g0200551	816.824	0.307647	0.263491	1.16758	0.242976	0.468993	1538.51	-0.0474065	0.207926	-0.227997	0.819648	0.977695	MtrunA17Chr1	47072025	47080680	+	mRNA	MtrunA17Chr1g0200551
MtrunA17Chr8g0343521	871.261	-0.290811	0.249101	-1.16744	0.243032	0.469068	2514.63	-0.00746976	0.18372	-0.0406584	0.967568	0.995214	MtrunA17Chr8	6909130	6917314	+	mRNA	MtrunA17Chr8g0343521
MtrunA17Chr3g0086401	171.897	0.531499	0.455293	1.16738	0.243058	0.469086	396.998	0.0235851	0.296501	0.0795449	0.936599	0.992086	MtrunA17Chr3	7813359	7818989	-	mRNA	MtrunA17Chr3g0086401
MtrunA17Chr5g0403181	72.7619	0.798877	0.684377	1.1673	0.243087	0.469111	103.836	-0.576503	0.537324	-1.07291	0.283309	0.782768	MtrunA17Chr5	7012207	7014594	+	mRNA	MtrunA17Chr5g0403181
MtrunA17Chr4g0038321	1892.17	-0.369844	0.316899	-1.16707	0.24318	0.46916	6448.72	-0.230783	0.173011	-1.33392	0.182231	0.687366	MtrunA17Chr4	36674608	36678056	+	mRNA	MtrunA17Chr4g0038321
MtrunA17Chr4g0069501	1982.13	-0.253699	0.217381	-1.16707	0.243181	0.46916	5548	-0.0631906	0.159152	-0.397045	0.691334	0.956196	MtrunA17Chr4	59405784	59409446	-	mRNA	MtrunA17Chr4g0069501
MtrunA17Chr5g0403851	1538.96	-0.285338	0.244502	-1.16702	0.243203	0.46916	4343.3	-0.100219	0.165919	-0.604022	0.545829	0.915916	MtrunA17Chr5	7568780	7573213	+	mRNA	MtrunA17Chr5g0403851
MtrunA17Chr5g0417391	54.7532	0.901896	0.772826	1.16701	0.243206	0.46916	109.949	-0.691506	0.504514	-1.37064	0.170488	0.672624	MtrunA17Chr5	17971565	17973166	+	mRNA	MtrunA17Chr5g0417391
MtrunA17Chr3g0133051	358.552	-0.43737	0.374784	-1.16699	0.243214	0.46916	897.16	-0.334979	0.312022	-1.07357	0.283013	0.782768	MtrunA17Chr3	49653389	49654744	+	mRNA	MtrunA17Chr3g0133051
MtrunA17Chr2g0309801	9.38755	-2.33116	1.99774	-1.1669	0.243251	0.4692	7.25998	-1.94854	1.888	-1.03207	0.302041	NA	MtrunA17Chr2	32580095	32583036	+	mRNA	MtrunA17Chr2g0309801
MtrunA17Chr5g0428141	1996.47	-0.245548	0.210437	-1.16685	0.243272	0.469207	5556.72	-0.151654	0.189083	-0.80205	0.422524	0.867532	MtrunA17Chr5	29795973	29800116	+	mRNA	MtrunA17Chr5g0428141
MtrunA17Chr7g0268041	392.974	-0.373398	0.320031	-1.16676	0.243309	0.469247	1357.14	-0.0422501	0.202925	-0.208206	0.835068	0.978961	MtrunA17Chr7	50601376	50604762	-	mRNA	MtrunA17Chr7g0268041
MtrunA17Chr1g0199811	22.2799	1.36298	1.16853	1.1664	0.243451	0.469489	30.1824	-0.0102283	0.939894	-0.0108824	0.991317	0.998735	MtrunA17Chr1	46523499	46523877	+	ncRNA	MtrunA17Chr1g0199811
MtrunA17Chr5g0400591	1812.16	-0.255361	0.218942	-1.16634	0.243475	0.469503	4952.53	0.248715	0.170191	1.46139	0.143909	0.638066	MtrunA17Chr5	4858592	4862598	-	mRNA	MtrunA17Chr5g0400591
MtrunA17Chr4g0073001	73.9042	0.85785	0.735541	1.16628	0.243499	0.469517	133.628	-0.0178612	0.461878	-0.0386708	0.969153	0.995681	MtrunA17Chr4	61967963	61971064	+	mRNA	MtrunA17Chr4g0073001
MtrunA17Chr8g0392131	1174.63	-0.286877	0.24604	-1.16598	0.243623	0.469607	3213.02	-0.022454	0.169004	-0.132861	0.894304	0.986164	MtrunA17Chr8	48832034	48838898	-	mRNA	MtrunA17Chr8g0392131
MtrunA17Chr3g0129201	410.235	-0.367256	0.314983	-1.16595	0.243633	0.469607	1134.92	0.27401	0.20961	1.30723	0.191133	0.697168	MtrunA17Chr3	46746679	46753935	+	mRNA	MtrunA17Chr3g0129201
MtrunA17Chr1g0198081	2107.7	0.233619	0.200374	1.16591	0.243649	0.469607	5321.27	0.384501	0.169416	2.26957	0.0232339	0.296741	MtrunA17Chr1	45147881	45151997	-	mRNA	MtrunA17Chr1g0198081
MtrunA17Chr7g0259311	90.3571	-0.716176	0.614286	-1.16587	0.243668	0.469607	314.492	-0.0853356	0.333996	-0.255499	0.798338	0.973469	MtrunA17Chr7	44358716	44361091	+	mRNA	MtrunA17Chr7g0259311
MtrunA17Chr3g0142571	502.677	0.350333	0.300497	1.16585	0.243676	0.469607	1127.08	-0.125119	0.213839	-0.585105	0.558477	0.921095	MtrunA17Chr3	56498366	56501435	+	mRNA	MtrunA17Chr3g0142571
MtrunA17Chr1g0211651	7.93087	2.79495	2.39737	1.16584	0.24368	0.469607	8.04665	3.73562	2.1464	1.74041	0.0817868	NA	MtrunA17Chr1	55157733	55158129	+	mRNA	MtrunA17Chr1g0211651
MtrunA17Chr5g0437011	7.93087	2.79495	2.39737	1.16584	0.24368	0.469607	5.65096	5.99947	3.03195	1.97875	0.0478441	NA	MtrunA17Chr5	36679574	36684903	-	mRNA	MtrunA17Chr5g0437011
MtrunA17Chr6g0457511	7.93087	2.79495	2.39737	1.16584	0.24368	0.469607	6.54208	0.874624	2.15238	0.406353	0.684483	NA	MtrunA17Chr6	7214258	7214606	-	mRNA	MtrunA17Chr6g0457511
MtrunA17Chr2g0297591	8.52034	2.47689	2.12469	1.16576	0.24371	0.469612	16.849	-0.452897	1.25997	-0.359452	0.719257	0.960592	MtrunA17Chr2	15651279	15653113	+	mRNA	MtrunA17Chr2g0297591
MtrunA17Chr7g0263851	133.562	0.64483	0.553147	1.16575	0.243716	0.469612	168.539	0.202913	0.420428	0.482634	0.629356	0.940469	MtrunA17Chr7	47504516	47506745	-	mRNA	MtrunA17Chr7g0263851
MtrunA17Chr4g0026541	3502.8	0.225412	0.193379	1.16565	0.243755	0.469628	9431.95	0.104304	0.164799	0.63292	0.526786	0.909168	MtrunA17Chr4	27395662	27398002	-	mRNA	MtrunA17Chr4g0026541
MtrunA17Chr2g0304481	189.597	-0.53195	0.456357	-1.16564	0.243758	0.469628	555.563	0.589242	0.270232	2.1805	0.0292202	0.32799	MtrunA17Chr2	22743267	22746617	+	mRNA	MtrunA17Chr2g0304481
MtrunA17Chr8g0347131	1034.46	-0.293564	0.251856	-1.1656	0.243775	0.469628	2844.99	-0.025832	0.173822	-0.148612	0.88186	0.984602	MtrunA17Chr8	10104217	10112183	-	mRNA	MtrunA17Chr8g0347131
MtrunA17Chr5g0411251	33.9317	-1.48307	1.2728	-1.1652	0.243938	0.469909	209.212	0.131372	0.54784	0.239801	0.810485	0.975571	MtrunA17Chr5	12796440	12797969	+	mRNA	MtrunA17Chr5g0411251
MtrunA17Chr2g0279231	38.4674	1.19185	1.02298	1.16508	0.243988	0.469955	45.659	0.181265	0.772659	0.234599	0.81452	0.976172	MtrunA17Chr2	1710907	1713834	+	mRNA	MtrunA17Chr2g0279231
MtrunA17Chr8g0336681	23.1725	1.39023	1.19327	1.16506	0.243995	0.469955	19.4913	1.01046	1.14486	0.882609	0.377448	0.844939	MtrunA17Chr8	1851576	1855434	-	mRNA	MtrunA17Chr8g0336681
MtrunA17Chr5g0405901	281.913	0.42402	0.364094	1.16459	0.244186	0.47029	646.249	0.162088	0.275472	0.588402	0.556262	0.920573	MtrunA17Chr5	9014758	9019500	-	mRNA	MtrunA17Chr5g0405901
MtrunA17Chr1g0149341	429.748	0.376498	0.323333	1.16443	0.244251	0.470383	754.913	0.32867	0.232997	1.41062	0.158357	0.654329	MtrunA17Chr1	2527687	2530248	+	mRNA	MtrunA17Chr1g0149341
MtrunA17Chr5g0397551	244.681	-0.516625	0.443709	-1.16433	0.244289	0.470393	886.639	-0.714741	0.260866	-2.73988	0.00614616	0.142839	MtrunA17Chr5	2759742	2763968	+	mRNA	MtrunA17Chr5g0397551
MtrunA17Chr2g0306861	763.534	-0.31256	0.268446	-1.16433	0.244289	0.470393	2570.72	-0.331758	0.197975	-1.67576	0.0937854	0.549337	MtrunA17Chr2	28972265	28979405	+	mRNA	MtrunA17Chr2g0306861
MtrunA17Chr3g0120721	2225.45	-0.258428	0.221991	-1.16414	0.244367	0.470487	5889.13	0.234679	0.163982	1.43112	0.152395	0.648745	MtrunA17Chr3	40747275	40751433	+	mRNA	MtrunA17Chr3g0120721
MtrunA17Chr7g0237351	529.919	0.343586	0.295145	1.16413	0.244372	0.470487	1137.55	-0.0617071	0.288219	-0.214098	0.830471	0.978413	MtrunA17Chr7	27550630	27560241	-	mRNA	MtrunA17Chr7g0237351
MtrunA17Chr2g0287861	936.965	0.286578	0.246243	1.1638	0.244506	0.470712	2677.23	0.176564	0.228728	0.771938	0.440151	0.875183	MtrunA17Chr2	7838829	7843816	-	mRNA	MtrunA17Chr2g0287861
MtrunA17Chr7g0260471	6.3994	-2.85282	2.452	-1.16347	0.244639	0.470936	26.9888	-0.039542	0.961092	-0.0411428	0.967182	0.995214	MtrunA17Chr7	45258583	45259177	-	mRNA	MtrunA17Chr7g0260471
MtrunA17Chr7g0252171	1290.25	0.285535	0.245431	1.1634	0.244667	0.470951	2709.54	0.245506	0.194602	1.26158	0.207099	0.716495	MtrunA17Chr7	39154838	39164519	-	mRNA	MtrunA17Chr7g0252171
MtrunA17Chr3g0136741	430.238	-0.380851	0.327369	-1.16337	0.24468	0.470951	1148.53	-0.515103	0.23445	-2.19707	0.0280152	0.322733	MtrunA17Chr3	52249861	52251181	+	mRNA	MtrunA17Chr3g0136741
MtrunA17Chr3g0079111	67.6961	-1.05938	0.91069	-1.16327	0.244721	0.470996	281.923	-0.0824254	0.337829	-0.243985	0.807242	0.975097	MtrunA17Chr3	1531680	1533331	+	mRNA	MtrunA17Chr3g0079111
MtrunA17Chr3g0077601	615.739	-0.324198	0.278717	-1.16318	0.244756	0.471032	1248.07	0.673701	0.227899	2.95614	0.00311517	0.0953814	MtrunA17Chr3	329949	333751	-	mRNA	MtrunA17Chr3g0077601
MtrunA17Chr2g0329441	11.5245	2.30172	1.97919	1.16296	0.244846	0.471173	14.0093	0.809127	1.38319	0.584969	0.558568	0.921106	MtrunA17Chr2	48477797	48478631	+	ncRNA	MtrunA17Chr2g0329441
MtrunA17Chr5g0441151	532.303	-0.342602	0.294636	-1.1628	0.244913	0.471268	1640.29	-0.146864	0.20288	-0.723896	0.46913	0.886598	MtrunA17Chr5	39645425	39648693	-	mRNA	MtrunA17Chr5g0441151
MtrunA17Chr4g0051591	1014.04	-0.314422	0.270438	-1.16264	0.244975	0.471355	2909.53	-0.0189668	0.191042	-0.0992807	0.920915	0.988932	MtrunA17Chr4	46063992	46068066	-	mRNA	MtrunA17Chr4g0051591
MtrunA17Chr1g0160451	2.31509	4.6918	4.03562	1.1626	0.244993	NA	3.73094	5.40372	3.0675	1.7616	0.0781365	NA	MtrunA17Chr1	10913685	10916208	+	ncRNA	MtrunA17Chr1g0160451
MtrunA17Chr8g0368971	2.31509	4.6918	4.03562	1.1626	0.244993	NA	3.59417	2.38384	2.80211	0.850731	0.394919	NA	MtrunA17Chr8	32267525	32267917	+	mRNA	MtrunA17Chr8g0368971
MtrunA17Chr7g0220971	416.356	0.406227	0.349415	1.16259	0.244996	0.471363	866.501	0.112436	0.248541	0.452384	0.650993	0.944177	MtrunA17Chr7	6461282	6466651	+	mRNA	MtrunA17Chr7g0220971
MtrunA17Chr3g0108431	2.33723	-4.66556	4.01374	-1.1624	0.245074	NA	6.12298	-1.35954	2.04715	-0.664114	0.506618	NA	MtrunA17Chr3	31819896	31820710	+	mRNA	MtrunA17Chr3g0108431
MtrunA17Chr8g0364151	32.8531	1.33243	1.14684	1.16182	0.245307	0.47193	62.2894	-0.226628	0.656533	-0.345189	0.729952	0.961972	MtrunA17Chr8	28662690	28664839	+	ncRNA	MtrunA17Chr8g0364151
MtrunA17Chr8g0379741	257.113	-0.443101	0.381408	-1.16175	0.245337	0.471955	810.406	0.214399	0.230773	0.929047	0.352865	0.829875	MtrunA17Chr8	40275385	40280950	-	mRNA	MtrunA17Chr8g0379741
MtrunA17Chr7g0275201	901.242	-0.287605	0.247584	-1.16164	0.245381	0.471988	2783.85	-0.184974	0.176505	-1.04798	0.294648	0.790688	MtrunA17Chr7	55227477	55231366	-	mRNA	MtrunA17Chr7g0275201
MtrunA17Chr2g0327921	339.928	0.417018	0.358995	1.16162	0.245388	0.471988	781.057	-0.411846	0.23098	-1.78304	0.0745804	0.499828	MtrunA17Chr2	47345562	47348423	+	mRNA	MtrunA17Chr2g0327921
MtrunA17Chr4g0074281	494.712	-0.344991	0.297009	-1.16155	0.245418	0.472013	1279.98	-0.0803711	0.207738	-0.386887	0.69884	0.957019	MtrunA17Chr4	62960515	62963216	-	mRNA	MtrunA17Chr4g0074281
MtrunA17Chr8g0385701	1462.09	0.257483	0.221691	1.16145	0.245457	0.472057	2981.69	0.164906	0.173322	0.951442	0.34138	0.822701	MtrunA17Chr8	44260699	44272816	-	mRNA	MtrunA17Chr8g0385701
MtrunA17Chr2g0296551	85.2233	-0.725769	0.624909	-1.1614	0.245479	0.472066	262.053	0.207014	0.365842	0.565857	0.571491	0.925937	MtrunA17Chr2	14890215	14891139	-	mRNA	MtrunA17Chr2g0296551
MtrunA17Chr4g0024101	308.125	0.420445	0.362057	1.16127	0.245533	0.472096	929.911	-0.384907	0.259398	-1.48385	0.137849	0.629053	MtrunA17Chr4	24694268	24694654	-	ncRNA	MtrunA17Chr4g0024101
MtrunA17Chr2g0283881	505.253	0.393931	0.339232	1.16124	0.245543	0.472096	1238.1	-0.236725	0.20751	-1.14079	0.253958	0.762771	MtrunA17Chr2	4900245	4902034	-	mRNA	MtrunA17Chr2g0283881
MtrunA17Chr2g0287451	256.289	0.498808	0.429549	1.16124	0.245545	0.472096	592.356	0.011135	0.254191	0.0438055	0.965059	0.99482	MtrunA17Chr2	7476277	7484840	-	mRNA	MtrunA17Chr2g0287451
MtrunA17Chr2g0309391	278.39	0.427891	0.368516	1.16112	0.245593	0.472155	725.622	0.0185447	0.251072	0.0738619	0.94112	0.992313	MtrunA17Chr2	32140616	32144967	-	mRNA	MtrunA17Chr2g0309391
MtrunA17Chr6g0449471	539.709	-0.33446	0.288176	-1.16061	0.2458	0.472521	1658.36	-0.0503892	0.195355	-0.257937	0.796456	0.973034	MtrunA17Chr6	437819	441814	+	mRNA	MtrunA17Chr6g0449471
MtrunA17Chr4g0048081	25.3624	1.27691	1.10039	1.16042	0.245877	0.472624	35.3102	0.197318	0.862072	0.228889	0.818955	0.977336	MtrunA17Chr4	43874661	43875219	-	mRNA	MtrunA17Chr4g0048081
MtrunA17Chr3g0085521	54.8778	0.904737	0.779679	1.1604	0.245888	0.472624	93.7784	-0.74011	0.596713	-1.24031	0.21486	0.726268	MtrunA17Chr3	6896285	6905776	+	mRNA	MtrunA17Chr3g0085521
MtrunA17Chr3g0109541	17.7015	-1.8074	1.55765	-1.16034	0.24591	0.472635	43.966	0.782885	0.884967	0.884649	0.376346	0.844471	MtrunA17Chr3	32361247	32365530	-	mRNA	MtrunA17Chr3g0109541
MtrunA17Chr8g0389171	8.51934	2.4488	2.11097	1.16004	0.246033	0.472838	2.23504	4.66194	3.78186	1.23271	0.217683	NA	MtrunA17Chr8	46813392	46814564	+	mRNA	MtrunA17Chr8g0389171
MtrunA17Chr4g0076321	244.171	0.491933	0.424117	1.1599	0.246089	0.472882	551.037	-0.582612	0.323445	-1.80127	0.0716603	0.492932	MtrunA17Chr4	64237144	64237864	+	mRNA	MtNF-YB8
MtrunA17Chr5g0448561	960.598	-0.276519	0.238409	-1.15985	0.246108	0.472882	2695.9	-0.0866034	0.175862	-0.49245	0.622401	0.938875	MtrunA17Chr5	44522680	44531330	-	mRNA	MtSSP
MtrunA17Chr8g0348041	804.6	-0.306495	0.264257	-1.15984	0.246115	0.472882	1906.93	0.0660822	0.194053	0.340537	0.733453	0.96226	MtrunA17Chr8	10798036	10803003	-	mRNA	MtrunA17Chr8g0348041
MtrunA17Chr7g0269141	217.948	0.593405	0.511636	1.15982	0.246123	0.472882	562.533	-0.136215	0.275264	-0.494853	0.620704	0.938654	MtrunA17Chr7	51262099	51263170	-	mRNA	MtrunA17Chr7g0269141
MtrunA17Chr6g0475231	69.2455	0.886369	0.764315	1.15969	0.246175	0.47295	169.48	-0.236008	0.429157	-0.549934	0.582365	0.930623	MtrunA17Chr6	29435194	29441574	-	ncRNA	MtrunA17Chr6g0475231
MtrunA17Chr5g0445211	393.742	0.379208	0.327113	1.15926	0.246352	0.473256	658.275	0.46801	0.258568	1.81001	0.0702943	0.489408	MtrunA17Chr5	42391988	42397788	-	mRNA	MtrunA17Chr5g0445211
MtrunA17Chr7g0250901	14.2406	1.67705	1.44683	1.15912	0.246409	0.473327	10.8547	2.01268	1.55084	1.2978	0.194355	0.70076	MtrunA17Chr7	38296196	38298066	-	mRNA	MtrunA17Chr7g0250901
MtrunA17Chr8g0393171	384.686	0.463043	0.399491	1.15908	0.246423	0.473327	908.608	-0.179881	0.241408	-0.745131	0.456193	0.881859	MtrunA17Chr8	49546090	49548466	+	mRNA	MtrunA17Chr8g0393171
MtrunA17Chr2g0276851	173.853	-0.638484	0.551008	-1.15876	0.246556	0.47355	476.31	-0.0158977	0.27431	-0.0579554	0.953784	0.993177	MtrunA17Chr2	139315	144313	+	mRNA	MtrunA17Chr2g0276851
MtrunA17Chr4g0022541	4931.19	0.250341	0.216071	1.1586	0.246618	0.473637	12493.9	0.0150921	0.175439	0.086025	0.931447	0.991228	MtrunA17Chr4	22281012	22284748	-	mRNA	MtrunA17Chr4g0022541
MtrunA17Chr7g0243301	524.402	0.404077	0.348862	1.15827	0.246754	0.473863	1076.97	0.300776	0.224048	1.34246	0.179446	0.685179	MtrunA17Chr7	32596363	32600657	+	mRNA	MtrunA17Chr7g0243301
MtrunA17Chr3g0080161	143.531	-0.634931	0.548279	-1.15804	0.246846	0.473973	471.441	-0.508895	0.286448	-1.77657	0.0756385	0.503138	MtrunA17Chr3	2424258	2426238	+	mRNA	MtrunA17Chr3g0080161
MtrunA17Chr2g0324161	43.6797	1.01974	0.880605	1.158	0.246863	0.473973	250.851	1.46102	0.388061	3.76493	0.000166596	0.0131703	MtrunA17Chr2	44458258	44460781	+	mRNA	MtrunA17Chr2g0324161
MtrunA17Chr5g0434551	1109.82	-0.265301	0.229109	-1.15797	0.246877	0.473973	3311.82	-0.0489576	0.193496	-0.253016	0.800256	0.973919	MtrunA17Chr5	34642331	34646267	+	mRNA	MtrunA17Chr5g0434551
MtrunA17Chr3g0077321	554.766	-0.344232	0.297314	-1.15781	0.246943	0.474055	1508.12	-0.0298018	0.197596	-0.150821	0.880117	0.984096	MtrunA17Chr3	172314	180998	+	mRNA	MtrunA17Chr3g0077321
MtrunA17Chr6g0484031	812.573	0.30292	0.261638	1.15778	0.246954	0.474055	2022.8	-0.0606353	0.187718	-0.323012	0.746686	0.965629	MtrunA17Chr6	38585508	38590002	-	mRNA	MtrunA17Chr6g0484031
MtrunA17Chr2g0329051	103.56	0.792805	0.684906	1.15754	0.247052	0.47419	220.567	-0.343156	0.378168	-0.907417	0.364186	0.836839	MtrunA17Chr2	48135142	48136144	+	mRNA	MtrunA17Chr2g0329051
MtrunA17Chr7g0260311	63.268	-1.07617	0.929712	-1.15753	0.247058	0.47419	208.281	0.283585	0.396843	0.714601	0.474856	0.889078	MtrunA17Chr7	45164928	45167895	-	mRNA	MtrunA17Chr7g0260311
MtrunA17Chr2g0303771	414.799	-0.366428	0.316603	-1.15737	0.24712	0.474277	1171.76	-0.0964267	0.21055	-0.457974	0.646971	0.943794	MtrunA17Chr2	21578352	21584919	+	mRNA	MtrunA17Chr2g0303771
MtrunA17Chr5g0436631	33.0258	-1.49523	1.29222	-1.1571	0.247232	0.474459	140.88	-0.562538	0.540935	-1.03994	0.298369	0.793247	MtrunA17Chr5	36371556	36372518	+	mRNA	MtrunA17Chr5g0436631
MtrunA17Chr8g0388811	1071.65	0.276614	0.239088	1.15695	0.247292	0.474542	2544.44	0.138154	0.186743	0.739807	0.459417	0.883405	MtrunA17Chr8	46472713	46477898	+	mRNA	MtrunA17Chr8g0388811
MtrunA17Chr6g1028408	199.006	0.498839	0.431276	1.15666	0.247412	0.474739	345.983	-0.472175	0.357626	-1.3203	0.186734	0.691454	MtrunA17Chr6	39431794	39433869	+	ncRNA	MtrunA17Chr6g1028408
MtrunA17Chr1g0162421	145.374	0.565399	0.488861	1.15656	0.247451	0.474768	269.289	0.00243238	0.341567	0.00712124	0.994318	0.998735	MtrunA17Chr1	12378533	12383795	+	mRNA	MtrunA17Chr1g0162421
MtrunA17Chr4g0046811	10.5955	2.06278	1.78362	1.15651	0.247472	0.474768	7.83094	-0.253921	1.74787	-0.145274	0.884494	NA	MtrunA17Chr4	43043449	43045150	+	mRNA	MtrunA17Chr4g0046811
MtrunA17Chr3g0087651	11.3413	-1.90393	1.64629	-1.1565	0.247478	0.474768	28.7426	1.09286	0.973889	1.12216	0.261794	0.768398	MtrunA17Chr3	9050355	9052568	-	ncRNA	MtrunA17Chr3g0087651
MtrunA17Chr4g0039641	540.257	0.354356	0.306549	1.15595	0.247701	0.475163	709.612	0.827666	0.27039	3.061	0.00220597	0.0773497	MtrunA17Chr4	37762857	37775336	+	mRNA	MtrunA17Chr4g0039641
MtrunA17Chr7g0248041	1131.04	-0.323304	0.279721	-1.15581	0.247759	0.475216	2695.4	0.325832	0.207008	1.574	0.115486	0.594375	MtrunA17Chr7	36253157	36259253	-	mRNA	MtrunA17Chr7g0248041
MtrunA17Chr7g0236471	19.9534	1.53512	1.32818	1.1558	0.247762	0.475216	12.1165	2.5743	1.70665	1.50839	0.131455	0.617366	MtrunA17Chr7	26645771	26648656	-	mRNA	MtrunA17Chr7g0236471
MtrunA17Chr7g0251651	46.7216	-1.37218	1.18748	-1.15554	0.247868	0.475387	223.857	-0.503629	0.3678	-1.3693	0.170905	0.673322	MtrunA17Chr7	38813188	38814756	-	mRNA	MtrunA17Chr7g0251651
MtrunA17Chr3g0119431	579.176	0.376649	0.326017	1.15531	0.247965	0.475531	983.923	0.212585	0.222084	0.957228	0.338452	0.821768	MtrunA17Chr3	39765791	39772842	+	mRNA	MtrunA17Chr3g0119431
MtrunA17Chr4g0033811	634.444	0.326943	0.283015	1.15522	0.248002	0.475531	1281.88	0.451005	0.233173	1.93421	0.0530872	0.435042	MtrunA17Chr4	33683006	33687192	-	mRNA	MtrunA17Chr4g0033811
MtrunA17Chr8g0375271	513.817	-0.359093	0.310849	-1.1552	0.248008	0.475531	1370.27	0.0144588	0.206862	0.0698959	0.944277	0.992837	MtrunA17Chr8	37153639	37159199	-	mRNA	MtrunA17Chr8g0375271
MtrunA17Chr3g0127331	952.631	0.309573	0.267984	1.15519	0.248011	0.475531	2119.68	-0.248925	0.1858	-1.33975	0.180326	0.68598	MtrunA17Chr3	45454066	45456770	+	mRNA	MtrunA17Chr3g0127331
MtrunA17Chr7g0257561	3066.17	0.21733	0.188157	1.15505	0.248071	0.475607	6350.56	0.390413	0.160315	2.43529	0.0148799	0.232921	MtrunA17Chr7	43095260	43113522	-	mRNA	MtrunA17Chr7g0257561
MtrunA17Chr3g0134341	2590.58	0.230588	0.199641	1.15501	0.248085	0.475607	7006.94	-0.261355	0.180026	-1.45176	0.146568	0.64149	MtrunA17Chr3	50676145	50677736	-	mRNA	MtrunA17Chr3g0134341
MtrunA17Chr2g0325381	2.31484	4.67214	4.04592	1.15478	0.248182	NA	10.0113	1.54604	1.6854	0.917315	0.358978	0.83379	MtrunA17Chr2	45358720	45359529	+	mRNA	MtCLE35
MtrunA17Chr5g0422091	2.31484	4.67214	4.04592	1.15478	0.248182	NA	3.8651	1.99572	2.52252	0.791159	0.428851	NA	MtrunA17Chr5	23810622	23811096	+	mRNA	MtrunA17Chr5g0422091
MtrunA17Chr7g0230071	2.31484	4.67214	4.04592	1.15478	0.248182	NA	1.7287	0.945488	4.20797	0.22469	0.822221	NA	MtrunA17Chr7	18129491	18130367	+	mRNA	MtrunA17Chr7g0230071
MtrunA17Chr3g0110371	35.3076	-1.08407	0.938972	-1.15453	0.248284	0.475955	84.7881	-1.69835	0.676343	-2.51107	0.0120364	0.207903	MtrunA17Chr3	33097122	33101360	+	mRNA	MtBG5
MtrunA17Chr5g0447821	68.5819	-0.812446	0.703759	-1.15444	0.248321	0.475993	299.945	-0.398736	0.331285	-1.2036	0.228742	0.742825	MtrunA17Chr5	43976459	43978569	+	ncRNA	MtrunA17Chr5g0447821
MtrunA17Chr3g0103761	2010.16	-0.231989	0.200967	-1.15436	0.248351	0.476019	3929.11	-0.393229	0.176489	-2.22807	0.0258759	0.310588	MtrunA17Chr3	28079813	28082705	+	mRNA	MtrunA17Chr3g0103761
MtrunA17Chr4g0019291	483.109	-0.365138	0.316366	-1.15416	0.248434	0.476106	1958.57	-0.0713726	0.201431	-0.354329	0.723093	0.961104	MtrunA17Chr4	14611291	14611939	-	mRNA	MtrunA17Chr4g0019291
MtrunA17Chr3g0081371	6.31508	-2.8294	2.4515	-1.15415	0.248438	0.476106	20.6782	0.555331	1.13755	0.488182	0.625421	0.939885	MtrunA17Chr3	3353741	3357626	-	mRNA	MtrunA17Chr3g0081371
MtrunA17Chr4g0020031	28.8854	-1.3079	1.13324	-1.15413	0.248447	0.476106	119.507	0.0443522	0.522467	0.08489	0.932349	0.991399	MtrunA17Chr4	15531010	15545310	-	mRNA	MtrunA17Chr4g0020031
MtrunA17Chr2g0298411	129.163	0.617644	0.535192	1.15406	0.248475	0.476121	251.748	0.28228	0.368813	0.765373	0.444049	0.877191	MtrunA17Chr2	16379216	16381432	+	mRNA	MtrunA17Chr2g0298411
MtrunA17Chr7g0265691	167.308	-0.539833	0.467782	-1.15403	0.248489	0.476121	482.962	-0.560081	0.285701	-1.96037	0.0499522	0.423582	MtrunA17Chr7	48841597	48843292	-	mRNA	MtrunA17Chr7g0265691
MtrunA17Chr4g0032261	8326.8	0.214675	0.186038	1.15393	0.248529	0.476158	21672.8	-0.100372	0.157544	-0.637102	0.524058	0.908158	MtrunA17Chr4	32412383	32414699	-	mRNA	MtrunA17Chr4g0032261
MtrunA17Chr2g0302261	660.58	-0.311231	0.269722	-1.1539	0.248543	0.476158	1970.02	-0.0836693	0.199672	-0.419035	0.675191	0.951467	MtrunA17Chr2	19855118	19860763	+	mRNA	MtrunA17Chr2g0302261
MtrunA17Chr1g0170911	271.908	0.469812	0.407195	1.15377	0.248593	0.476221	437.98	0.0412311	0.284783	0.144781	0.884884	0.985092	MtrunA17Chr1	19689156	19692479	-	mRNA	MtrunA17Chr1g0170911
MtrunA17Chr2g0287191	226.703	0.47254	0.409587	1.1537	0.248623	0.476226	526.278	-0.0821487	0.268817	-0.305594	0.759914	0.96801	MtrunA17Chr2	7269706	7273383	-	mRNA	MtrunA17Chr2g0287191
MtrunA17Chr8g0384371	71.633	0.90183	0.781696	1.15369	0.248629	0.476226	124.289	0.077787	0.518474	0.150031	0.88074	0.984152	MtrunA17Chr8	43380477	43382752	-	mRNA	MtrunA17Chr8g0384371
MtrunA17Chr4g0027001	676.371	-0.343195	0.297509	-1.15356	0.24868	0.47629	1848.28	-0.189554	0.215166	-0.880968	0.378335	0.845093	MtrunA17Chr4	28049843	28053070	+	mRNA	MtrunA17Chr4g0027001
MtrunA17Chr4g0045221	16735.2	-0.188746	0.16364	-1.15342	0.248736	0.476366	51257.4	-0.405977	0.168952	-2.40292	0.0162647	0.248161	MtrunA17Chr4	41897726	41903485	+	mRNA	MtrunA17Chr4g0045221
MtrunA17Chr2g0297881	1268.57	-0.2684	0.232766	-1.15309	0.248873	0.476566	3236.41	-0.132653	0.207298	-0.639915	0.522228	0.907341	MtrunA17Chr2	15887226	15891704	+	mRNA	MtMTP3
MtrunA17Chr3g0136881	8227.38	-0.193544	0.167849	-1.15309	0.248875	0.476566	22841.1	0.0345316	0.151089	0.228551	0.819218	0.977469	MtrunA17Chr3	52309600	52313796	-	mRNA	MtrunA17Chr3g0136881
MtrunA17Chr4g0046111	1792.94	-0.263468	0.228542	-1.15282	0.248984	0.476702	3997.34	-0.146141	0.165797	-0.881444	0.378078	0.845093	MtrunA17Chr4	42568088	42575883	-	mRNA	MtrunA17Chr4g0046111
MtrunA17Chr5g0441081	86.0028	0.719251	0.623907	1.15282	0.248985	0.476702	166.689	-0.0271725	0.452454	-0.0600558	0.952111	0.993092	MtrunA17Chr5	39594528	39596704	+	mRNA	MtrunA17Chr5g0441081
MtrunA17Chr1g0200001	1956.82	-0.251391	0.218072	-1.15279	0.248997	0.476702	4552.46	0.310883	0.174497	1.7816	0.074815	0.50059	MtrunA17Chr1	46650934	46659821	+	mRNA	MtrunA17Chr1g0200001
MtrunA17Chr8g0384421	252.89	-0.44672	0.387583	-1.15258	0.249083	0.476805	902.063	-0.0432676	0.227023	-0.190587	0.848849	0.980276	MtrunA17Chr8	43408195	43412716	-	mRNA	MtrunA17Chr8g0384421
MtrunA17Chr7g0214591	31.3837	-1.49821	1.29999	-1.15247	0.249127	0.476805	71.9336	0.443382	0.60696	0.730497	0.465086	0.885745	MtrunA17Chr7	659609	661306	+	mRNA	MtrunA17Chr7g0214591
MtrunA17Chr4g0056651	195.89	0.493689	0.428378	1.15246	0.249132	0.476805	332.583	0.0114415	0.317392	0.0360486	0.971244	0.995714	MtrunA17Chr4	50074308	50078964	-	mRNA	MtrunA17Chr4g0056651
MtrunA17Chr2g0288831	302.798	-0.455293	0.395063	-1.15246	0.249134	0.476805	1003.18	-0.21722	0.242085	-0.897287	0.369566	0.84091	MtrunA17Chr2	8493546	8496551	+	mRNA	MtrunA17Chr2g0288831
MtrunA17Chr5g0400821	502.161	0.381492	0.331027	1.15245	0.249136	0.476805	1256.11	-0.121136	0.213117	-0.568401	0.569762	0.925229	MtrunA17Chr5	5118277	5120212	+	mRNA	MtMYB071
MtrunA17Chr1g0150751	136.39	-0.607362	0.527119	-1.15223	0.249226	0.476945	405.31	0.339991	0.345629	0.983686	0.32527	0.813309	MtrunA17Chr1	3746349	3747415	-	mRNA	MtrunA17Chr1g0150751
MtrunA17Chr1g0213251	79.1867	0.781272	0.678138	1.15208	0.249286	0.477028	166.806	-0.316242	0.413365	-0.765044	0.444245	0.877423	MtrunA17Chr1	56181939	56184092	+	mRNA	MtrunA17Chr1g0213251
MtrunA17Chr3g0116591	2791.46	-0.249361	0.216473	-1.15193	0.249352	0.47712	6732.53	0.0582433	0.15811	0.368372	0.712596	0.958647	MtrunA17Chr3	37830692	37833267	-	mRNA	MtrunA17Chr3g0116591
MtrunA17Chr5g0413941	1817.21	0.24167	0.209805	1.15188	0.249372	0.477126	4448.97	-8.15236e-05	0.171877	-0.000474314	0.999622	0.999871	MtrunA17Chr5	15112355	15117668	+	mRNA	MtrunA17Chr5g0413941
MtrunA17Chr1g0185121	2.31787	-4.6493	4.03629	-1.15187	0.249373	NA	6.30865	-0.738188	2.21637	-0.333061	0.739088	NA	MtrunA17Chr1	35558664	35562814	-	mRNA	MtrunA17Chr1g0185121
MtrunA17Chr8g0359351	127.896	0.650678	0.564997	1.15165	0.249465	0.477246	287.031	-0.212774	0.332069	-0.640752	0.521684	0.907294	MtrunA17Chr8	22727660	22728849	-	ncRNA	MtrunA17Chr8g0359351
MtrunA17Chr7g0260271	12.0912	2.64107	2.29331	1.15164	0.249469	0.477246	7.3691	-1.20805	1.85757	-0.650338	0.515474	NA	MtrunA17Chr7	45138750	45141908	-	mRNA	MtrunA17Chr7g0260271
MtrunA17Chr3g0084961	98.4448	0.82707	0.718263	1.15149	0.249532	0.477313	155.152	-0.337149	0.433699	-0.77738	0.436935	0.873709	MtrunA17Chr3	6347889	6348751	+	mRNA	MtSubIn7
MtrunA17Chr1g0199851	762.325	0.320933	0.278717	1.15147	0.249541	0.477313	1497.21	0.838331	0.196057	4.27595	1.90324e-05	0.00290152	MtrunA17Chr1	46547698	46554351	+	mRNA	MtrunA17Chr1g0199851
MtrunA17Chr4g0023991	260.521	0.438864	0.381147	1.15143	0.249555	0.477313	570.801	-0.365514	0.276638	-1.32127	0.186411	0.691268	MtrunA17Chr4	24550143	24553116	-	mRNA	MtrunA17Chr4g0023991
MtrunA17Chr1g0170671	345.484	0.393925	0.342185	1.15121	0.249648	0.477458	915.268	0.133166	0.237978	0.559571	0.575772	0.928343	MtrunA17Chr1	19456582	19459823	+	mRNA	MtrunA17Chr1g0170671
MtrunA17Chr8g0388251	461.36	0.428958	0.372702	1.15094	0.249756	0.477631	834.37	0.62522	0.228675	2.7341	0.00625507	0.143753	MtrunA17Chr8	46147902	46154997	+	mRNA	MtrunA17Chr8g0388251
MtrunA17Chr6g0454281	9.2296	2.48388	2.15835	1.15083	0.249804	0.477635	19.9413	0.23719	1.36996	0.173137	0.862544	0.981725	MtrunA17Chr6	4523283	4524116	-	mRNA	MtrunA17Chr6g0454281
MtrunA17Chr4g0073791	72.1281	0.80436	0.698948	1.15082	0.249808	0.477635	223.132	0.11088	0.37516	0.295555	0.76757	0.969336	MtrunA17Chr4	62609314	62610311	+	mRNA	MtrunA17Chr4g0073791
MtrunA17Chr1g0164461	72.5688	-0.826867	0.718506	-1.15081	0.249808	0.477635	231.42	-0.0722582	0.406166	-0.177903	0.858799	0.981725	MtrunA17Chr1	14263182	14264600	-	mRNA	MtGT-2
MtrunA17Chr2g0331681	1572.9	0.265926	0.231116	1.15062	0.249889	0.477756	3446.04	0.155562	0.184916	0.841256	0.400204	0.856641	MtrunA17Chr2	49945048	49951269	+	mRNA	MtrunA17Chr2g0331681
MtrunA17Chr1g0171241	22.954	1.53125	1.33091	1.15053	0.249926	0.477794	17.7046	1.82106	1.245	1.4627	0.14355	0.638066	MtrunA17Chr1	20045890	20047939	+	mRNA	MtrunA17Chr1g0171241
e6e157a0-4ce5-442f-a5be-797f977f9a77	2444.65	0.234755	0.204054	1.15046	0.249955	0.477818	7052.95	0.121066	0.195307	0.619873	0.535341	0.912592	MtrunA17Chr5	38259295	38262117	+	mRNA	MtLYR4
MtrunA17Chr1g0168361	60.7321	0.90789	0.789313	1.15023	0.25005	0.477966	201.317	-0.0908717	0.431938	-0.210381	0.83337	0.978961	MtrunA17Chr1	17256147	17256908	-	mRNA	MtrunA17Chr1g0168361
MtrunA17Chr1g0198051	192.722	-0.579156	0.503611	-1.15001	0.250141	0.478058	660.882	0.0541033	0.243175	0.222487	0.823935	0.978283	MtrunA17Chr1	45132211	45134300	-	mRNA	MtrunA17Chr1g0198051
MtrunA17Chr5g0400861	692.73	-0.317496	0.276084	-1.15	0.250145	0.478058	2089.12	-0.289849	0.18213	-1.59144	0.111512	0.586081	MtrunA17Chr5	5169520	5172092	-	mRNA	MtrunA17Chr5g0400861
MtrunA17Chr4g0040131	409.276	0.379888	0.330342	1.14999	0.25015	0.478058	1052.4	-0.0536877	0.215	-0.24971	0.802811	0.973943	MtrunA17Chr4	38109750	38110785	-	mRNA	MtrunA17Chr4g0040131
MtrunA17Chr1g0151921	2511.97	-0.238926	0.207782	-1.14989	0.250191	0.478105	6682.29	-0.0872766	0.157484	-0.554192	0.579447	0.930422	MtrunA17Chr1	4646156	4653319	-	mRNA	MtrunA17Chr1g0151921
MtrunA17Chr1g0161121	119.333	0.635602	0.552785	1.14982	0.250219	0.478125	227.132	0.142137	0.364361	0.390099	0.696464	0.956848	MtrunA17Chr1	11411337	11415143	-	mRNA	MtrunA17Chr1g0161121
MtrunA17Chr3g0105991	14.7057	1.8972	1.65043	1.14951	0.250344	0.478333	6.88715	0.380733	2.19614	0.173365	0.862365	NA	MtrunA17Chr3	29917266	29920808	+	mRNA	MtrunA17Chr3g0105991
MtrunA17Chr2g0306991	55.6171	-1.10017	0.95718	-1.14939	0.250396	0.478368	232.257	-0.771596	0.42263	-1.8257	0.0678954	0.483358	MtrunA17Chr2	29217781	29218534	+	mRNA	MtrunA17Chr2g0306991
MtrunA17Chr4g0068011	925.055	-0.282356	0.245658	-1.14939	0.250397	0.478368	2937.16	-0.270011	0.175336	-1.53997	0.123569	0.605771	MtrunA17Chr4	58252123	58257483	-	mRNA	MtrunA17Chr4g0068011
MtrunA17Chr7g0263071	2383.09	0.228992	0.199257	1.14923	0.250459	0.478448	5616.02	-0.351248	0.17812	-1.97197	0.0486126	0.417651	MtrunA17Chr7	47036144	47039960	+	mRNA	MtrunA17Chr7g0263071
MtrunA17Chr5g0398361	88.5164	0.722913	0.629059	1.1492	0.250475	0.478448	167.068	0.313203	0.495589	0.631982	0.527399	0.909409	MtrunA17Chr5	3239481	3243475	+	mRNA	MtrunA17Chr5g0398361
MtrunA17Chr7g0257371	715.761	0.326489	0.284129	1.14909	0.25052	0.478448	1545.79	0.296932	0.239765	1.23843	0.215558	0.7269	MtrunA17Chr7	42986713	42994082	-	mRNA	MtrunA17Chr7g0257371
MtrunA17Chr4g0055841	210.066	-0.486851	0.423688	-1.14908	0.250523	0.478448	588.322	0.193443	0.283049	0.683427	0.494337	0.897093	MtrunA17Chr4	49388604	49390652	+	mRNA	MtrunA17Chr4g0055841
MtrunA17Chr2g0331721	62.9728	-0.837564	0.728902	-1.14908	0.250524	0.478448	240.584	0.375497	0.356175	1.05425	0.291768	0.788915	MtrunA17Chr2	49965384	49969996	+	mRNA	MtrunA17Chr2g0331721
MtrunA17Chr4g0063671	855.057	-0.286099	0.249014	-1.14893	0.250586	0.478533	3391.42	0.0297603	0.190975	0.155834	0.876164	0.983538	MtrunA17Chr4	55158988	55161315	-	mRNA	MtPrx66
MtrunA17Chr3g0126721	1069.28	0.328182	0.285672	1.14881	0.250634	0.478593	2133.1	-0.179631	0.18852	-0.952848	0.340667	0.822701	MtrunA17Chr3	45007051	45010193	-	mRNA	MtrunA17Chr3g0126721
MtrunA17Chr4g0066351	108.167	-0.676857	0.589255	-1.14867	0.250694	0.478653	278.414	-0.108607	0.345102	-0.314711	0.752981	0.966765	MtrunA17Chr4	57135749	57139875	+	mRNA	MtrunA17Chr4g0066351
MtrunA17Chr7g0268841	56.2192	1.00428	0.874314	1.14865	0.2507	0.478653	138.693	-0.722149	0.480964	-1.50146	0.133237	0.6203	MtrunA17Chr7	51093456	51094091	+	mRNA	MtrunA17Chr7g0268841
MtrunA17Chr5g0415861	176.8	-0.55826	0.48606	-1.14854	0.250746	0.478708	376.313	-0.160208	0.307234	-0.521455	0.60205	0.934407	MtrunA17Chr5	16616542	16622326	+	mRNA	MtrunA17Chr5g0415861
MtrunA17Chr8g0359471	27.7652	-1.22687	1.06832	-1.14841	0.250801	0.478781	98.0358	0.104955	0.539558	0.19452	0.845769	0.979981	MtrunA17Chr8	22987824	22988683	-	mRNA	MtrunA17Chr8g0359471
MtrunA17Chr4g0065861	17.0072	1.6767	1.46012	1.14833	0.250831	0.478805	15.1596	-2.01282	1.31237	-1.53372	0.125098	0.608589	MtrunA17Chr4	56868963	56870562	+	mRNA	MtrunA17Chr4g0065861
MtrunA17Chr7g0262041	1132.23	0.276939	0.241177	1.14828	0.250854	0.478815	2373.71	-0.08884	0.210244	-0.422556	0.672619	0.950798	MtrunA17Chr7	46238914	46242901	+	mRNA	MtrunA17Chr7g0262041
MtrunA17Chr7g0246441	100.727	-0.850383	0.740629	-1.14819	0.25089	0.478829	383.084	-0.251308	0.307206	-0.818046	0.413331	0.862769	MtrunA17Chr7	35213608	35217727	-	mRNA	MtrunA17Chr7g0246441
MtrunA17Chr7g0272171	538.653	-0.338056	0.294428	-1.14818	0.250895	0.478829	1371.76	-0.43178	0.213318	-2.02411	0.0429587	0.392148	MtrunA17Chr7	53355546	53357759	+	mRNA	MtrunA17Chr7g0272171
MtrunA17Chr1g0184111	17.5328	-1.78883	1.55805	-1.14812	0.250919	0.478842	97.5038	-0.634517	0.564228	-1.12458	0.260768	0.767637	MtrunA17Chr1	34670202	34676769	-	mRNA	MtrunA17Chr1g0184111
MtrunA17Chr5g0447861	61.1936	0.998724	0.870064	1.14787	0.25102	0.478986	86.08	0.552721	0.578678	0.955144	0.339505	0.822548	MtrunA17Chr5	44013062	44013673	-	mRNA	MtrunA17Chr5g0447861
MtrunA17Chr4g0063001	652.678	-0.372996	0.32495	-1.14785	0.251028	0.478986	1649.67	0.0412729	0.215541	0.191485	0.848146	0.980276	MtrunA17Chr4	54670970	54671791	-	mRNA	MtrunA17Chr4g0063001
MtrunA17Chr5g0416111	97.616	0.671192	0.584831	1.14767	0.251105	0.479013	233.962	-0.00644254	0.382079	-0.0168618	0.986547	0.998166	MtrunA17Chr5	16861510	16866300	-	mRNA	MtrunA17Chr5g0416111
MtrunA17Chr8g0363561	76.5349	0.772761	0.673333	1.14767	0.251106	0.479013	171.569	0.199958	0.41577	0.480934	0.630564	0.94082	MtrunA17Chr8	28136967	28140144	+	mRNA	MtrunA17Chr8g0363561
MtrunA17Chr2g0297101	4012.25	-0.209738	0.18276	-1.14762	0.251127	0.479013	12521.9	-0.450552	0.159695	-2.82132	0.00478258	0.123532	MtrunA17Chr2	15295740	15298974	+	mRNA	MtrunA17Chr2g0297101
MtrunA17Chr8g0367131	28.4903	1.20522	1.0502	1.14762	0.251127	0.479013	47.4616	1.01147	0.746809	1.35439	0.175611	0.68002	MtrunA17Chr8	30881497	30889382	+	mRNA	MtrunA17Chr8g0367131
MtrunA17Chr8g0384771	3893.51	-0.232776	0.202835	-1.14761	0.251128	0.479013	10398.1	-0.398242	0.194789	-2.04448	0.0409061	0.383705	MtrunA17Chr8	43653317	43656946	-	mRNA	MtrunA17Chr8g0384771
MtrunA17Chr2g0320921	840.509	0.296776	0.258624	1.14752	0.251168	0.479057	1845.46	0.277709	0.224306	1.23808	0.215686	0.7269	MtrunA17Chr2	42075232	42083805	-	mRNA	MtrunA17Chr2g0320921
MtrunA17Chr5g0443131	285.713	0.423446	0.369102	1.14723	0.251286	0.479248	468.413	-0.360445	0.315938	-1.14087	0.253922	0.762771	MtrunA17Chr5	41017223	41019936	-	mRNA	MtrunA17Chr5g0443131
MtrunA17Chr1g0200561	94.1423	-0.682166	0.594666	-1.14714	0.251324	0.479288	259.17	-0.345083	0.407575	-0.846675	0.397176	0.855396	MtrunA17Chr1	47092368	47095365	+	mRNA	VND7-like
MtrunA17Chr5g0397261	1012.52	0.277778	0.242212	1.14684	0.251448	0.479492	2087.36	0.242361	0.184858	1.31107	0.189835	0.694328	MtrunA17Chr5	2620714	2623427	+	mRNA	MtMAPK5
MtrunA17Chr7g0218621	925.677	-0.281383	0.245371	-1.14677	0.251477	0.479515	2507.54	-0.0650261	0.183266	-0.354818	0.722726	0.961104	MtrunA17Chr7	3877247	3879803	+	mRNA	MtrunA17Chr7g0218621
MtrunA17Chr3g0084371	809.771	0.303645	0.264837	1.14653	0.251575	0.479669	1714.24	0.451573	0.197312	2.28862	0.0221012	0.289085	MtrunA17Chr3	5758426	5763212	+	mRNA	MtrunA17Chr3g0084371
MtrunA17Chr2g0308771	79.065	-0.748083	0.652843	-1.14588	0.251843	0.480141	241.707	0.119182	0.354351	0.33634	0.736614	0.963356	MtrunA17Chr2	31626214	31628382	+	mRNA	MtrunA17Chr2g0308771
MtrunA17Chr3g0117751	1092.95	0.276676	0.241459	1.14585	0.251857	0.480141	2505.4	0.196716	0.185189	1.06224	0.288126	0.786262	MtrunA17Chr3	38636953	38644125	-	mRNA	MtrunA17Chr3g0117751
MtrunA17Chr2g0299471	200.673	0.495925	0.432866	1.14568	0.251929	0.480192	411.753	0.324548	0.290371	1.1177	0.263694	0.769892	MtrunA17Chr2	17390128	17395633	+	mRNA	MtrunA17Chr2g0299471
MtrunA17Chr3g1011434	3.97702	-3.37608	2.94684	-1.14566	0.251935	0.480192	8.82101	-2.73209	2.05213	-1.33134	0.183076	NA	MtrunA17Chr3	24626581	24627319	-	ncRNA	MtrunA17Chr3g1011434
MtrunA17Chr4g0047311	3.97702	-3.37608	2.94684	-1.14566	0.251935	0.480192	13.5328	-0.127971	1.36432	-0.093798	0.92527	0.989494	MtrunA17Chr4	43382001	43386598	-	ncRNA	MtrunA17Chr4g0047311
MtrunA17Chr1g0199281	155.713	-0.555569	0.485042	-1.1454	0.252042	0.480362	471.403	0.172949	0.273649	0.63201	0.52738	0.909409	MtrunA17Chr1	46061487	46063904	+	mRNA	MtrunA17Chr1g0199281
MtrunA17Chr6g0481351	16.9394	1.60291	1.39962	1.14525	0.252107	0.480454	25.0411	1.08559	1.13126	0.959629	0.337242	0.821178	MtrunA17Chr6	36248966	36249281	+	mRNA	MtrunA17Chr6g0481351
MtrunA17Chr3g0138371	270.826	-0.444611	0.388286	-1.14506	0.252184	0.480553	669.07	0.138191	0.249185	0.554572	0.579187	0.930422	MtrunA17Chr3	53311415	53313674	-	mRNA	MtrunA17Chr3g0138371
MtrunA17Chr8g0352311	11.948	-2.07019	1.80799	-1.14502	0.2522	0.480553	35.4956	0.68857	0.880426	0.782087	0.434163	0.872437	MtrunA17Chr8	14247170	14252076	-	mRNA	MtrunA17Chr8g0352311
MtrunA17Chr3g0140281	342.302	-0.48109	0.420167	-1.145	0.25221	0.480553	909.969	-0.217289	0.242873	-0.894661	0.370968	0.842308	MtrunA17Chr3	54706693	54710005	+	mRNA	MtrunA17Chr3g0140281
MtrunA17Chr4g0058741	283.422	-0.434528	0.379543	-1.14487	0.252262	0.480619	763.972	-0.242811	0.231851	-1.04727	0.294975	0.790688	MtrunA17Chr4	51668255	51673382	-	mRNA	MtrunA17Chr4g0058741
MtrunA17Chr4g0055131	25.7254	-1.30978	1.14425	-1.14466	0.25235	0.480754	115.67	-0.399028	0.48862	-0.816643	0.414133	0.863118	MtrunA17Chr4	48841979	48846227	-	mRNA	MtrunA17Chr4g0055131
MtrunA17Chr4g0071481	467.003	-0.360451	0.314913	-1.14461	0.252373	0.480764	1173.08	0.0435431	0.210593	0.206764	0.836194	0.979056	MtrunA17Chr4	60805686	60809545	+	mRNA	MtrunA17Chr4g0071481
MtrunA17Chr2g0319231	10.4814	-2.22627	1.94564	-1.14423	0.252527	0.481026	18.2019	-1.06205	1.32345	-0.802486	0.422272	0.867332	MtrunA17Chr2	40737424	40738353	-	mRNA	MtrunA17Chr2g0319231
MtrunA17Chr5g0399251	2485.11	-0.259094	0.226482	-1.14399	0.252627	0.481183	5530.24	0.676703	0.173728	3.8952	9.81193e-05	0.00924369	MtrunA17Chr5	3842081	3851932	-	mRNA	MtrunA17Chr5g0399251
MtrunA17Chr1g0191191	458.323	0.353501	0.309028	1.14391	0.252659	0.481211	926.276	0.466701	0.244573	1.90823	0.0563616	0.444877	MtrunA17Chr1	40285234	40302789	+	mRNA	MtrunA17Chr1g0191191
MtrunA17Chr2g0296391	22.5454	-1.37687	1.20371	-1.14386	0.252682	0.481223	113.447	0.733974	0.520163	1.41105	0.158231	0.654329	MtrunA17Chr2	14718585	14722099	-	mRNA	MtrunA17Chr2g0296391
MtrunA17Chr6g1025538	64.8112	0.815386	0.712881	1.14379	0.252711	0.481245	114.092	-0.0695265	0.496494	-0.140035	0.888633	0.985457	MtrunA17Chr6	8542290	8543732	+	ncRNA	MtrunA17Chr6g1025538
MtrunA17Chr5g0446541	141.845	-0.628728	0.549762	-1.14364	0.252775	0.481307	456.319	-0.43684	0.293466	-1.48855	0.136606	0.626931	MtrunA17Chr5	43092351	43097328	+	mRNA	MtrunA17Chr5g0446541
MtrunA17Chr4g0062291	66.3067	-0.869551	0.760352	-1.14362	0.252783	0.481307	249.368	-0.783739	0.352578	-2.22288	0.0262237	0.31249	MtrunA17Chr4	54129102	54133144	-	mRNA	MtrunA17Chr4g0062291
MtrunA17Chr4g0041491	245.413	0.491297	0.429624	1.14355	0.25281	0.481307	389.7	-0.354086	0.304797	-1.16171	0.245353	0.754317	MtrunA17Chr4	39145420	39148429	+	mRNA	MtrunA17Chr4g0041491
MtrunA17Chr6g0453801	27.5217	1.22088	1.06762	1.14354	0.252813	0.481307	29.866	0.299879	0.96373	0.311165	0.755675	0.967098	MtrunA17Chr6	4089893	4090900	-	mRNA	MtENODL35;MtPCY58
MtrunA17Chr1g0152951	3976.88	-0.212835	0.186149	-1.14336	0.25289	0.481394	10821.9	-0.0644512	0.155372	-0.414819	0.678275	0.952278	MtrunA17Chr1	5569323	5571863	+	mRNA	MtrunA17Chr1g0152951
MtrunA17Chr4g0050721	2047.19	0.244912	0.214205	1.14335	0.252893	0.481394	5613.44	-0.662238	0.175902	-3.76481	0.000166676	0.0131703	MtrunA17Chr4	45591238	45593483	+	mRNA	MtrunA17Chr4g0050721
MtrunA17Chr8g0370491	442.486	-0.4523	0.395627	-1.14325	0.252935	0.481419	883.68	-0.722564	0.269033	-2.68578	0.00723611	0.154442	MtrunA17Chr8	33621277	33624085	+	mRNA	MtrunA17Chr8g0370491
MtrunA17Chr3g0088761	5.7679	3.28381	2.87249	1.14319	0.252958	0.481419	4.96901	-2.92316	2.51133	-1.16399	0.244429	NA	MtrunA17Chr3	9990921	9991226	+	ncRNA	MtrunA17Chr3g0088761
MtrunA17Chr4g0041031	5.7679	3.28381	2.87249	1.14319	0.252958	0.481419	22.6259	0.830698	1.10016	0.755071	0.450206	0.879814	MtrunA17Chr4	38819326	38821471	+	ncRNA	MtrunA17Chr4g0041031
MtrunA17Chr4g0046431	151.003	-0.658034	0.575759	-1.1429	0.253081	0.481621	369.573	0.0339693	0.365136	0.0930319	0.925878	0.989494	MtrunA17Chr4	42789510	42793316	-	mRNA	MtrunA17Chr4g0046431
MtrunA17Chr1g0198861	48.5877	0.992705	0.868658	1.1428	0.25312	0.481664	57.3624	0.0422774	0.675756	0.0625632	0.950114	0.993092	MtrunA17Chr1	45763913	45769809	-	mRNA	MtrunA17Chr1g0198861
MtrunA17Chr5g0397921	1127.71	-0.286809	0.25098	-1.14276	0.25314	0.481668	3235.3	0.0461637	0.170029	0.271504	0.786003	0.971585	MtrunA17Chr5	2934389	2941718	-	mRNA	MtrunA17Chr5g0397921
MtrunA17Chr4g0046221	167.849	-0.522777	0.457512	-1.14265	0.253183	0.481682	446.639	-0.0531501	0.298552	-0.178026	0.858702	0.981725	MtrunA17Chr4	42637302	42637971	+	mRNA	MtrunA17Chr4g0046221
MtrunA17Chr3g0144711	9.41939	-2.34983	2.05648	-1.14265	0.253185	0.481682	31.8131	0.851302	0.943567	0.902216	0.366942	0.839019	MtrunA17Chr3	58042454	58044540	-	mRNA	MtrunA17Chr3g0144711
MtrunA17Chr5g0403931	972.272	-0.36052	0.315528	-1.14259	0.253208	0.481682	2536.84	0.161762	0.176253	0.917783	0.358732	0.83379	MtrunA17Chr5	7637710	7643252	+	mRNA	MtDWF4A
MtrunA17Chr4g0059561	531.499	-0.327126	0.286307	-1.14257	0.253216	0.481682	1422.74	0.158363	0.1992	0.794994	0.426617	0.86891	MtrunA17Chr4	52174884	52179226	-	mRNA	MtrunA17Chr4g0059561
MtrunA17Chr1g0194171	81.7568	-0.741563	0.649052	-1.14253	0.253233	0.481682	230.702	0.576119	0.375866	1.53278	0.125331	0.609158	MtrunA17Chr1	42423862	42426315	+	mRNA	MtrunA17Chr1g0194171
MtrunA17Chr6g0450871	548.123	0.377852	0.330809	1.1422	0.253369	0.481908	1112.42	-0.343336	0.24324	-1.41152	0.158093	0.654329	MtrunA17Chr6	1568731	1573441	+	mRNA	MtrunA17Chr6g0450871
MtrunA17Chr5g0398711	1212.95	0.269275	0.235762	1.14215	0.253394	0.481915	3558.27	-0.0960867	0.191235	-0.502455	0.615348	0.937764	MtrunA17Chr5	3468986	3470144	-	mRNA	MtrunA17Chr5g0398711
MtrunA17Chr3g0137001	30.6217	1.2575	1.10106	1.14208	0.253419	0.481915	52.2813	1.45784	0.721125	2.02161	0.0432162	0.393777	MtrunA17Chr3	52406783	52408999	-	mRNA	MtrunA17Chr3g0137001
MtrunA17Chr3g0134701	27.5707	1.29883	1.13726	1.14207	0.253425	0.481915	11.2178	-0.11171	1.4773	-0.0756175	0.939723	0.992246	MtrunA17Chr3	50887734	50888577	-	mRNA	MtrunA17Chr3g0134701
MtrunA17Chr7g0247211	108.489	-0.652986	0.571833	-1.14192	0.253488	0.481993	398.654	0.0757173	0.325228	0.232813	0.815907	0.976672	MtrunA17Chr7	35696261	35696997	-	mRNA	MtrunA17Chr7g0247211
MtrunA17Chr5g0402011	90.4105	0.799275	0.699959	1.14189	0.2535	0.481993	126.217	0.748373	0.487587	1.53485	0.12482	0.608293	MtrunA17Chr5	6170916	6171941	-	mRNA	MtrunA17Chr5g0402011
MtrunA17Chr7g0222411	647.991	-0.371024	0.324977	-1.14169	0.253581	0.482114	1713.86	-0.186586	0.193448	-0.964526	0.334782	0.820209	MtrunA17Chr7	7651752	7654553	+	mRNA	MtrunA17Chr7g0222411
MtrunA17Chr2g0311831	1373.18	0.256041	0.224302	1.1415	0.253661	0.482233	2968.17	-0.243228	0.173252	-1.4039	0.160349	0.657662	MtrunA17Chr2	34812751	34815567	-	mRNA	MtrunA17Chr2g0311831
MtrunA17Chr1g0194711	750.16	-0.296347	0.259636	-1.14139	0.253706	0.482274	1798.43	-0.00940918	0.18679	-0.050373	0.959825	0.994315	MtrunA17Chr1	42787952	42796424	+	mRNA	MtrunA17Chr1g0194711
MtrunA17Chr2g0323441	4.06821	-3.40535	2.98357	-1.14137	0.253717	0.482274	10.7563	0.953502	1.86798	0.510445	0.60974	0.936528	MtrunA17Chr2	44001366	44001968	+	mRNA	MtrunA17Chr2g0323441
MtrunA17Chr4g0075161	14.5311	1.7403	1.52505	1.14114	0.253813	0.482424	28.5802	0.319055	0.939087	0.33975	0.734044	0.962403	MtrunA17Chr4	63512687	63514104	-	mRNA	MtrunA17Chr4g0075161
MtrunA17Chr7g0251151	263.06	0.604687	0.529953	1.14102	0.253862	0.482484	331.758	0.192189	0.351303	0.547074	0.584328	0.930919	MtrunA17Chr7	38413685	38416649	-	mRNA	MtrunA17Chr7g0251151
MtrunA17Chr4g0026561	2951.06	-0.223481	0.195887	-1.14086	0.253927	0.482575	7674.79	-0.432712	0.155539	-2.78201	0.00540235	0.132698	MtrunA17Chr4	27424411	27426147	-	mRNA	MtrunA17Chr4g0026561
MtrunA17Chr6g0460021	70.9755	0.891372	0.781371	1.14078	0.253961	0.482575	137.484	0.871799	0.498653	1.74831	0.0804108	0.516984	MtrunA17Chr6	9242815	9248527	-	mRNA	MtrunA17Chr6g0460021
MtrunA17Chr8g0372921	1126.96	0.340418	0.298408	1.14078	0.253962	0.482575	2955.08	-0.182515	0.187243	-0.974749	0.329685	0.817176	MtrunA17Chr8	35250649	35251955	-	mRNA	MtrunA17Chr8g0372921
MtrunA17Chr7g0218111	52.075	-0.9997	0.876412	-1.14067	0.254006	0.482627	183.129	0.274018	0.401432	0.682601	0.494859	0.897353	MtrunA17Chr7	3528435	3529186	+	mRNA	MtrunA17Chr7g0218111
MtrunA17Chr1g0154101	238.681	-0.497862	0.436508	-1.14056	0.254054	0.482684	854.422	-0.0760365	0.228291	-0.333068	0.739083	0.963565	MtrunA17Chr1	6413579	6420855	+	mRNA	MtPCY26
MtrunA17Chr2g0290191	3304.02	-0.214285	0.187884	-1.14051	0.254072	0.482684	9577.9	0.183398	0.160935	1.13958	0.254462	0.762919	MtrunA17Chr2	9515517	9519710	-	mRNA	MtrunA17Chr2g0290191
MtrunA17Chr3g0113471	249.447	-0.437374	0.383501	-1.14048	0.254088	0.482684	658.575	0.244838	0.260512	0.939832	0.347304	0.825752	MtrunA17Chr3	35141704	35148182	+	mRNA	MtrunA17Chr3g0113471
MtrunA17Chr6g0473601	30.4336	1.17074	1.02669	1.14031	0.254158	0.482785	73.9576	0.110364	0.695574	0.158666	0.873932	0.983395	MtrunA17Chr6	26677425	26680972	+	mRNA	MtrunA17Chr6g0473601
MtrunA17Chr4g0073241	466.558	1.19064	1.04426	1.14018	0.254213	0.482843	886.421	-0.0672524	0.249909	-0.269108	0.787847	0.971681	MtrunA17Chr4	62207705	62210132	+	mRNA	MtrunA17Chr4g0073241
MtrunA17Chr8g0377441	1391.89	-0.261026	0.228941	-1.14014	0.254227	0.482843	4684.9	-0.328444	0.199488	-1.64643	0.0996749	0.562917	MtrunA17Chr8	38774881	38780873	-	mRNA	MtrunA17Chr8g0377441
MtrunA17Chr5g0402211	746.278	-0.308543	0.270625	-1.14011	0.254241	0.482843	1779.1	0.515761	0.211689	2.43641	0.014834	0.232332	MtrunA17Chr5	6321329	6330977	+	mRNA	MtrunA17Chr5g0402211
MtrunA17Chr4g0052241	33.185	-1.29788	1.1385	-1.13999	0.25429	0.482873	94.1105	0.974436	0.606788	1.60589	0.108298	0.580297	MtrunA17Chr4	46435583	46441166	+	mRNA	MtrunA17Chr4g0052241
MtrunA17Chr7g0222741	477.628	-0.35298	0.309635	-1.13999	0.254293	0.482873	1380.74	-0.835986	0.20172	-4.14428	3.40878e-05	0.00444742	MtrunA17Chr7	8035411	8040793	+	mRNA	MtrunA17Chr7g0222741
MtrunA17Chr3g0137391	424.653	0.361483	0.317105	1.13995	0.254308	0.482873	813.693	-0.0875917	0.231711	-0.378022	0.705414	0.958458	MtrunA17Chr3	52702572	52708671	-	mRNA	MtrunA17Chr3g0137391
MtrunA17Chr3g0081021	15.4773	-2.03349	1.78457	-1.13948	0.254502	0.483208	33.5076	0.0565495	0.87486	0.0646383	0.948462	0.993092	MtrunA17Chr3	3117381	3118441	-	mRNA	MtrunA17Chr3g0081021
MtrunA17Chr1g0203101	435.732	0.362883	0.318557	1.13915	0.254642	0.483423	909.952	0.423669	0.239622	1.76808	0.0770481	0.507461	MtrunA17Chr1	49009698	49021313	+	mRNA	MtrunA17Chr1g0203101
MtrunA17Chr2g0319111	591.005	0.349475	0.306792	1.13913	0.25465	0.483423	1872.66	-0.16861	0.22817	-0.738966	0.459928	0.883711	MtrunA17Chr2	40659413	40662591	+	mRNA	MtrunA17Chr2g0319111
MtrunA17Chr1g0208301	199.019	-0.483604	0.424588	-1.139	0.254704	0.483484	611.428	-0.84608	0.325914	-2.59602	0.00943105	0.179844	MtrunA17Chr1	52578515	52581215	-	mRNA	MtrunA17Chr1g0208301
MtrunA17Chr5g0402391	278.888	-0.42978	0.377342	-1.13897	0.254716	0.483484	680.043	-0.211299	0.247571	-0.853488	0.393389	0.853851	MtrunA17Chr5	6449733	6452885	-	mRNA	MtrunA17Chr5g0402391
MtrunA17Chr8g0386371	898.482	-0.298156	0.261803	-1.13886	0.254763	0.483539	2207.58	0.264558	0.191446	1.3819	0.167004	0.667324	MtrunA17Chr8	44814542	44824378	-	mRNA	MtrunA17Chr8g0386371
MtrunA17Chr6g0468841	660.528	-0.327849	0.287904	-1.13875	0.254809	0.483595	1519.7	-0.350069	0.201776	-1.73493	0.0827524	0.52233	MtrunA17Chr6	18096088	18101455	-	mRNA	MtrunA17Chr6g0468841
MtrunA17Chr1g0178341	85.0751	-0.734618	0.645144	-1.13869	0.254833	0.483607	220.277	-0.142936	0.370464	-0.385829	0.699624	0.957189	MtrunA17Chr1	29903616	29905405	+	mRNA	MtrunA17Chr1g0178341
MtrunA17Chr3g0125851	5.38321	-2.88135	2.5306	-1.13861	0.254867	0.483639	13.7353	0.299782	1.46038	0.205277	0.837356	0.979262	MtrunA17Chr3	44261565	44262533	+	mRNA	MtrunA17Chr3g0125851
MtrunA17Chr2g0332921	2729.73	-0.264692	0.232524	-1.13834	0.254977	0.483815	7700.39	-0.340223	0.163897	-2.07583	0.0379094	0.370522	MtrunA17Chr2	50857816	50861553	-	mRNA	MtDAS18
MtrunA17Chr6g0476991	137.025	0.564147	0.495619	1.13827	0.255009	0.483842	300.657	0.197835	0.330021	0.599461	0.548865	0.917223	MtrunA17Chr6	31744932	31750507	+	mRNA	MtrunA17Chr6g0476991
MtrunA17Chr5g0397331	10.2285	-2.1784	1.91443	-1.13789	0.255168	0.484112	52.1678	-0.691957	0.751689	-0.920536	0.357293	0.83258	MtrunA17Chr5	2637652	2639947	+	mRNA	MtrunA17Chr5g0397331
MtrunA17Chr7g0220241	48.0977	0.929381	0.816804	1.13783	0.255193	0.484126	107.496	0.173531	0.505809	0.343077	0.731541	0.961999	MtrunA17Chr7	5593199	5596647	-	mRNA	MtrunA17Chr7g0220241
MtrunA17Chr7g0251111	334.956	-0.409751	0.360167	-1.13767	0.255258	0.48416	828.424	-0.747294	0.273748	-2.72986	0.00633604	0.145	MtrunA17Chr7	38389887	38391056	-	mRNA	MtrunA17Chr7g0251111
MtrunA17Chr7g0220431	699.359	0.306221	0.26918	1.1376	0.255286	0.48416	1577.51	-0.274886	0.193388	-1.42143	0.155193	0.651542	MtrunA17Chr7	5796842	5802215	+	mRNA	MtrunA17Chr7g0220431
MtrunA17Chr1g0208541	4.57412	-3.60666	3.17044	-1.13759	0.255293	0.48416	26.2823	0.900002	1.00865	0.892284	0.372241	0.842415	MtrunA17Chr1	52713691	52714871	-	mRNA	MtrunA17Chr1g0208541
MtrunA17Chr8g0334521	23.104	1.32892	1.16819	1.13759	0.255293	0.48416	20.4679	0.677429	1.15636	0.58583	0.55799	0.920879	MtrunA17Chr8	240349	243605	+	mRNA	MtrunA17Chr8g0334521
MtrunA17Chr8g0355881	67.7518	-0.887275	0.77997	-1.13758	0.255297	0.48416	263.116	-0.52804	0.464018	-1.13797	0.255132	0.763383	MtrunA17Chr8	17462973	17464442	+	mRNA	MtrunA17Chr8g0355881
MtrunA17Chr8g0390521	118.703	0.79929	0.702657	1.13753	0.255319	0.484168	223.143	0.284865	0.392268	0.726201	0.467716	0.886598	MtrunA17Chr8	47678336	47681265	+	mRNA	MtPMT6_4
MtrunA17Chr1g0198201	963.643	0.272426	0.239502	1.13746	0.255344	0.484183	2340.43	-0.0751164	0.187684	-0.400228	0.688989	0.955778	MtrunA17Chr1	45260882	45263938	-	mRNA	MtrunA17Chr1g0198201
MtrunA17Chr1g0148241	2714.36	0.260148	0.22872	1.13741	0.255369	0.484197	5785.62	-0.0358465	0.165288	-0.216873	0.828307	0.978283	MtrunA17Chr1	1698082	1703753	-	mRNA	MtrunA17Chr1g0148241
MtrunA17Chr5g0435161	747.959	-0.348447	0.306372	-1.13733	0.255398	0.4842	1916.81	-0.23337	0.184726	-1.26333	0.20647	0.715899	MtrunA17Chr5	35297019	35300236	-	mRNA	MtrunA17Chr5g0435161
MtrunA17Chr4g0049831	1065.45	-0.268912	0.23645	-1.13729	0.255417	0.4842	3177.03	-0.176856	0.214522	-0.824419	0.409701	0.860581	MtrunA17Chr4	45037110	45039417	+	mRNA	MtrunA17Chr4g0049831
MtrunA17Chr4g0040791	627.337	-0.314493	0.276532	-1.13728	0.255422	0.4842	1776.53	-0.0625646	0.192797	-0.32451	0.745552	0.965198	MtrunA17Chr4	38611858	38625344	-	mRNA	MtrunA17Chr4g0040791
MtrunA17Chr3g0115881	656.849	-0.327062	0.287606	-1.13719	0.25546	0.48424	2161.55	-0.352685	0.183844	-1.91839	0.055061	0.44129	MtrunA17Chr3	37233563	37235403	-	mRNA	MtrunA17Chr3g0115881
MtrunA17Chr1g0174111	216.081	0.501515	0.441086	1.137	0.255538	0.484333	414.871	0.234638	0.295007	0.795363	0.426402	0.868809	MtrunA17Chr1	24815923	24826415	-	mRNA	MtrunA17Chr1g0174111
MtrunA17Chr1g0194051	492.564	0.359542	0.316223	1.13699	0.255544	0.484333	1287.27	-0.451864	0.20118	-2.24607	0.0246997	0.302952	MtrunA17Chr1	42362631	42365393	+	mRNA	MtrunA17Chr1g0194051
MtrunA17Chr8g0385751	2.60476	4.87518	4.28836	1.13684	0.255606	NA	8.99548	1.02177	1.94902	0.524251	0.600104	NA	MtrunA17Chr8	44309426	44311360	+	mRNA	MtGT-38
MtrunA17Chr6g0467761	2.60476	4.87518	4.28836	1.13684	0.255606	NA	9.75034	1.67153	1.82095	0.91794	0.35865	0.83372	MtrunA17Chr6	16728978	16729889	-	mRNA	MtKunitz33
MtrunA17Chr1g0203141	2.60476	4.87518	4.28836	1.13684	0.255606	NA	12.4991	4.41026	2.16922	2.0331	0.0420422	0.387936	MtrunA17Chr1	49055301	49058456	-	mRNA	MtrunA17Chr1g0203141
MtrunA17Chr2g0315871	2.60476	4.87518	4.28836	1.13684	0.255606	NA	1.88621	0.553499	4.02263	0.137596	0.890559	NA	MtrunA17Chr2	38095125	38096005	+	mRNA	MtrunA17Chr2g0315871
MtrunA17Chr2g0327841	2.60476	4.87518	4.28836	1.13684	0.255606	NA	4.58215	1.55438	2.4824	0.626158	0.531211	NA	MtrunA17Chr2	47313974	47314280	+	mRNA	MtrunA17Chr2g0327841
MtrunA17Chr2g0328711	2.60476	4.87518	4.28836	1.13684	0.255606	NA	0.759887	-3.0158	4.85338	-0.62138	0.534349	NA	MtrunA17Chr2	47902932	47903476	-	mRNA	MtrunA17Chr2g0328711
MtrunA17Chr3g0083711	2.60476	4.87518	4.28836	1.13684	0.255606	NA	9.05978	2.04956	1.66914	1.22791	0.219479	NA	MtrunA17Chr3	5271616	5273300	-	mRNA	MtrunA17Chr3g0083711
MtrunA17Chr3g0093641	2.60476	4.87518	4.28836	1.13684	0.255606	NA	1.18967	3.74839	4.83252	0.77566	0.43795	NA	MtrunA17Chr3	15743058	15743405	+	mRNA	MtrunA17Chr3g0093641
MtrunA17Chr3g0104541	2.60476	4.87518	4.28836	1.13684	0.255606	NA	2.37935	4.75078	4.11453	1.15463	0.24824	NA	MtrunA17Chr3	28644868	28645991	-	mRNA	MtrunA17Chr3g0104541
MtrunA17Chr3g0112871	2.60476	4.87518	4.28836	1.13684	0.255606	NA	0.594837	2.74052	4.88027	0.561551	0.574422	NA	MtrunA17Chr3	34770016	34770817	-	mRNA	MtrunA17Chr3g0112871
MtrunA17Chr3g0122961	2.60476	4.87518	4.28836	1.13684	0.255606	NA	2.39695	4.77142	3.66756	1.30098	0.193265	NA	MtrunA17Chr3	42283117	42289051	-	mRNA	MtrunA17Chr3g0122961
MtrunA17Chr4g0026961	2.60476	4.87518	4.28836	1.13684	0.255606	NA	2.54126	4.85236	3.55843	1.36362	0.172686	NA	MtrunA17Chr4	28004142	28004946	+	mRNA	MtrunA17Chr4g0026961
MtrunA17Chr4g0028691	2.60476	4.87518	4.28836	1.13684	0.255606	NA	1.18967	3.74839	4.83252	0.77566	0.43795	NA	MtrunA17Chr4	29650821	29655587	+	mRNA	MtrunA17Chr4g0028691
MtrunA17Chr4g0049081	2.60476	4.87518	4.28836	1.13684	0.255606	NA	1.50344	0.621336	4.46009	0.13931	0.889205	NA	MtrunA17Chr4	44548261	44548908	-	mRNA	MtrunA17Chr4g0049081
MtrunA17Chr4g0069061	2.60476	4.87518	4.28836	1.13684	0.255606	NA	2.55132	-0.507427	3.24467	-0.156388	0.875728	NA	MtrunA17Chr4	59063841	59065466	+	mRNA	MtrunA17Chr4g0069061
MtrunA17Chr4g0072681	2.60476	4.87518	4.28836	1.13684	0.255606	NA	8.39332	-3.77326	2.15927	-1.74747	0.080556	NA	MtrunA17Chr4	61671730	61673444	+	mRNA	MtrunA17Chr4g0072681
MtrunA17Chr4g1018274	2.60476	4.87518	4.28836	1.13684	0.255606	NA	2.39444	-0.0108396	3.68616	-0.00294061	0.997654	NA	MtrunA17Chr4	38495151	38495959	-	ncRNA	MtrunA17Chr4g1018274
MtrunA17Chr5g0416361	2.60476	4.87518	4.28836	1.13684	0.255606	NA	3.32692	-5.12564	3.19697	-1.60328	0.108872	NA	MtrunA17Chr5	17072842	17073250	+	mRNA	MtrunA17Chr5g0416361
MtrunA17Chr5g0426391	2.60476	4.87518	4.28836	1.13684	0.255606	NA	0.759887	-3.0158	4.85338	-0.62138	0.534349	NA	MtrunA17Chr5	28221545	28222672	-	mRNA	MtrunA17Chr5g0426391
MtrunA17Chr5g0445261	2.60476	4.87518	4.28836	1.13684	0.255606	NA	3.56902	5.33606	3.5362	1.50898	0.131303	NA	MtrunA17Chr5	42428468	42429563	-	mRNA	MtrunA17Chr5g0445261
MtrunA17Chr7g0257381	2.60476	4.87518	4.28836	1.13684	0.255606	NA	0.759887	-3.0158	4.85338	-0.62138	0.534349	NA	MtrunA17Chr7	42996245	42997918	+	mRNA	MtrunA17Chr7g0257381
MtrunA17Chr8g0354941	2.60476	4.87518	4.28836	1.13684	0.255606	NA	7.61372	3.6555	2.11325	1.7298	0.0836653	NA	MtrunA17Chr8	16476315	16477547	+	mRNA	MtrunA17Chr8g0354941
MtrunA17Chr5g0436591	4.48006	3.21032	2.82405	1.13678	0.25563	0.484463	23.6447	-0.735548	1.05472	-0.697385	0.485562	0.893089	MtrunA17Chr5	36342120	36343643	-	mRNA	MtrunA17Chr5g0436591
MtrunA17Chr8g0369071	393.893	0.371823	0.327151	1.13655	0.255727	0.484614	864.035	0.0109355	0.253948	0.0430621	0.965652	0.99492	MtrunA17Chr8	32354205	32361763	+	mRNA	MtrunA17Chr8g0369071
MtrunA17Chr3g0142841	107.819	0.707288	0.622489	1.13623	0.255862	0.484836	197.298	0.119831	0.393715	0.304361	0.760853	0.96801	MtrunA17Chr3	56624831	56639015	-	mRNA	MtrunA17Chr3g0142841
MtrunA17Chr2g0283341	330.722	0.429961	0.378428	1.13618	0.255883	0.484844	753.345	-0.0840812	0.243186	-0.345749	0.729532	0.961972	MtrunA17Chr2	4565515	4567675	+	mRNA	MtrunA17Chr2g0283341
MtrunA17Chr1g0147571	112.941	-0.628822	0.553533	-1.13602	0.25595	0.484938	294.599	-0.440039	0.34458	-1.27703	0.201593	0.710144	MtrunA17Chr1	1226591	1227431	-	mRNA	MtrunA17Chr1g0147571
MtrunA17Chr7g0263371	36.8103	-1.05159	0.925798	-1.13588	0.256009	0.485016	167.425	-0.113336	0.435508	-0.260238	0.79468	0.972868	MtrunA17Chr7	47240732	47241768	+	mRNA	MtrunA17Chr7g0263371
MtrunA17Chr5g0435221	252.098	-0.491915	0.433101	-1.1358	0.256041	0.485044	750.92	0.129635	0.240074	0.539981	0.58921	0.931798	MtrunA17Chr5	35350137	35355648	+	mRNA	MtrunA17Chr5g0435221
MtrunA17Chr3g0144021	958.455	0.327924	0.288729	1.13575	0.256061	0.48505	2102.67	-0.0179188	0.210958	-0.0849401	0.932309	0.991399	MtrunA17Chr3	57516205	57519256	+	mRNA	MtWOX13b
MtrunA17Chr4g0066371	782.621	0.329474	0.290114	1.13567	0.256094	0.48508	1761.63	0.0949078	0.196229	0.483658	0.628629	0.940184	MtrunA17Chr4	57153036	57157887	+	mRNA	MtrunA17Chr4g0066371
MtrunA17Chr7g0274161	343.57	0.460872	0.40586	1.13555	0.256147	0.485146	881.736	-0.325778	0.224154	-1.45337	0.146121	0.640945	MtrunA17Chr7	54592564	54594940	+	mRNA	MtrunA17Chr7g0274161
MtrunA17Chr5g0424531	5.40257	-2.89122	2.54622	-1.13549	0.256169	0.485156	4.51032	0.613249	2.87701	0.213155	0.831206	NA	MtrunA17Chr5	26573976	26577525	-	mRNA	MtrunA17Chr5g0424531
MtrunA17Chr1g0194341	15.0929	1.70086	1.49803	1.1354	0.256208	0.485159	27.5468	0.463202	1.01257	0.45745	0.647347	0.943794	MtrunA17Chr1	42536512	42540118	-	mRNA	MtrunA17Chr1g0194341
MtrunA17Chr1g0176091	105.139	-0.748718	0.65945	-1.13537	0.256221	0.485159	254.184	-0.145394	0.349755	-0.415702	0.677628	0.952091	MtrunA17Chr1	27606711	27613761	-	mRNA	ATXR4-like
MtrunA17Chr1g0194381	2367.36	-0.24588	0.216565	-1.13536	0.256223	0.485159	6234.34	-0.134378	0.185471	-0.724526	0.468743	0.886598	MtrunA17Chr1	42566300	42571438	-	mRNA	MtrunA17Chr1g0194381
MtrunA17Chr8g0375591	10.3844	2.03817	1.79569	1.13504	0.25636	0.485387	7.42042	-0.939695	1.776	-0.529106	0.596732	NA	MtrunA17Chr8	37382829	37383636	-	mRNA	MtrunA17Chr8g0375591
MtrunA17Chr6g0457501	595.652	0.313936	0.276607	1.13495	0.256395	0.485419	1428.47	-0.0989119	0.204047	-0.484752	0.627852	0.940032	MtrunA17Chr6	7208963	7212236	-	mRNA	MtrunA17Chr6g0457501
MtrunA17Chr8g0371521	415.487	-0.362084	0.319089	-1.13474	0.256483	0.485554	1163.04	-0.447884	0.225127	-1.98947	0.0466493	0.408414	MtrunA17Chr8	34284294	34287002	-	mRNA	MtrunA17Chr8g0371521
MtrunA17Chr7g0268491	2.27227	-4.62619	4.07723	-1.13464	0.256526	NA	1.18967	3.74839	4.83252	0.77566	0.43795	NA	MtrunA17Chr7	50875027	50875327	-	mRNA	MtRIP10
MtrunA17Chr1g0172091	2.27227	-4.62619	4.07723	-1.13464	0.256526	NA	3.75199	0.183376	2.51114	0.0730252	0.941786	NA	MtrunA17Chr1	20855449	20855881	-	mRNA	MtrunA17Chr1g0172091
MtrunA17Chr1g0175781	2.27227	-4.62619	4.07723	-1.13464	0.256526	NA	21.8748	0.976314	1.12767	0.865781	0.38661	0.850763	MtrunA17Chr1	27240590	27243591	+	mRNA	MtrunA17Chr1g0175781
MtrunA17Chr1g1002128	2.27227	-4.62619	4.07723	-1.13464	0.256526	NA	8.69743	0.607714	1.69033	0.359523	0.719204	NA	MtrunA17Chr1	26265526	26265750	+	ncRNA	MtrunA17Chr1g1002128
MtrunA17Chr2g0304271	2.27227	-4.62619	4.07723	-1.13464	0.256526	NA	7.18708	1.61592	2.0987	0.76996	0.441323	NA	MtrunA17Chr2	22176634	22177387	-	mRNA	MtrunA17Chr2g0304271
MtrunA17Chr2g0329491	2.27227	-4.62619	4.07723	-1.13464	0.256526	NA	6.01374	-0.05848	2.58879	-0.0225897	0.981978	NA	MtrunA17Chr2	48492032	48496039	+	mRNA	MtrunA17Chr2g0329491
MtrunA17Chr3g0095671	2.27227	-4.62619	4.07723	-1.13464	0.256526	NA	10.3716	-0.539542	1.63209	-0.330584	0.740958	0.963577	MtrunA17Chr3	19139198	19139514	-	ncRNA	MtrunA17Chr3g0095671
MtrunA17Chr3g0109971	2.27227	-4.62619	4.07723	-1.13464	0.256526	NA	4.52665	-0.580106	2.50262	-0.2318	0.816694	NA	MtrunA17Chr3	32724986	32727244	-	mRNA	MtrunA17Chr3g0109971
MtrunA17Chr3g0127731	2.27227	-4.62619	4.07723	-1.13464	0.256526	NA	41.7376	-0.0291497	0.785924	-0.0370897	0.970413	0.995693	MtrunA17Chr3	45697052	45698517	+	mRNA	MtrunA17Chr3g0127731
MtrunA17Chr3g0137591	2.27227	-4.62619	4.07723	-1.13464	0.256526	NA	1.89972	-4.32776	4.48338	-0.965292	0.334399	NA	MtrunA17Chr3	52826537	52827403	-	mRNA	MtrunA17Chr3g0137591
MtrunA17Chr3g1012370	2.27227	-4.62619	4.07723	-1.13464	0.256526	NA	25.2662	0.490641	1.04623	0.468961	0.639097	0.942923	MtrunA17Chr3	33686794	33687774	+	ncRNA	MtrunA17Chr3g1012370
MtrunA17Chr4g0036281	2.27227	-4.62619	4.07723	-1.13464	0.256526	NA	19.4513	-0.993505	1.22359	-0.811958	0.416816	0.864796	MtrunA17Chr4	35412907	35414264	+	mRNA	MtrunA17Chr4g0036281
MtrunA17Chr5g0404081	2.27227	-4.62619	4.07723	-1.13464	0.256526	NA	3.54935	-5.21575	3.12879	-1.66702	0.0955105	NA	MtrunA17Chr5	7704983	7707257	-	mRNA	MtrunA17Chr5g0404081
MtrunA17Chr5g0408241	2.27227	-4.62619	4.07723	-1.13464	0.256526	NA	22.3356	0.14381	1.31829	0.109088	0.913133	0.988001	MtrunA17Chr5	10469415	10478241	-	mRNA	MtrunA17Chr5g0408241
MtrunA17Chr5g0439051	2.27227	-4.62619	4.07723	-1.13464	0.256526	NA	9.62112	1.05267	1.73913	0.605287	0.544989	0.915916	MtrunA17Chr5	38082055	38082793	+	mRNA	MtrunA17Chr5g0439051
MtrunA17Chr6g0482961	2.27227	-4.62619	4.07723	-1.13464	0.256526	NA	12.6269	0.814237	1.89082	0.430626	0.66674	0.949127	MtrunA17Chr6	37515336	37517699	-	mRNA	MtrunA17Chr6g0482961
MtrunA17Chr7g0215681	2.27227	-4.62619	4.07723	-1.13464	0.256526	NA	14.3834	0.102422	1.38227	0.0740971	0.940933	0.992313	MtrunA17Chr7	1673474	1676156	+	mRNA	MtrunA17Chr7g0215681
MtrunA17Chr7g0237611	2.27227	-4.62619	4.07723	-1.13464	0.256526	NA	20.1772	-0.476495	1.1646	-0.409148	0.682431	0.953971	MtrunA17Chr7	27726708	27727111	-	mRNA	MtrunA17Chr7g0237611
MtrunA17Chr7g0262201	2.27227	-4.62619	4.07723	-1.13464	0.256526	NA	15.7316	2.58911	1.42023	1.82302	0.0683008	0.483924	MtrunA17Chr7	46355452	46361022	-	mRNA	MtrunA17Chr7g0262201
MtrunA17Chr8g0341091	2.27227	-4.62619	4.07723	-1.13464	0.256526	NA	4.28002	5.60957	3.30023	1.69975	0.0891776	NA	MtrunA17Chr8	4699369	4708834	-	mRNA	MtrunA17Chr8g0341091
MtrunA17Chr8g0346121	2.27227	-4.62619	4.07723	-1.13464	0.256526	NA	5.71759	-1.09042	2.64907	-0.411624	0.680615	NA	MtrunA17Chr8	9100118	9101231	-	mRNA	MtrunA17Chr8g0346121
MtrunA17Chr8g0348101	2.27227	-4.62619	4.07723	-1.13464	0.256526	NA	9.49428	2.13836	1.88427	1.13485	0.25644	0.764528	MtrunA17Chr8	10830998	10831150	-	ncRNA	MtrunA17Chr8g0348101
MtrunA17Chr8g0363581	2.27227	-4.62619	4.07723	-1.13464	0.256526	NA	1.13983	-3.5946	4.83085	-0.744093	0.45682	NA	MtrunA17Chr8	28142915	28143427	+	mRNA	MtrunA17Chr8g0363581
MtrunA17Chr8g0371071	2.27227	-4.62619	4.07723	-1.13464	0.256526	NA	7.04906	0.448531	2.14551	0.209056	0.834405	NA	MtrunA17Chr8	34025845	34026988	+	mRNA	MtrunA17Chr8g0371071
MtrunA17Chr8g0388611	2.27227	-4.62619	4.07723	-1.13464	0.256526	NA	2.19274	-1.92002	3.43004	-0.559765	0.575639	NA	MtrunA17Chr8	46355370	46356292	+	mRNA	MtrunA17Chr8g0388611
MtrunA17Chr8g0364601	467.375	0.342192	0.301587	1.13464	0.256527	0.485603	1237.18	-0.171675	0.216309	-0.793655	0.427397	0.869202	MtrunA17Chr8	28948819	28952167	-	mRNA	MtrunA17Chr8g0364601
MtrunA17Chr2g0299671	391.233	-0.371844	0.327817	-1.1343	0.256667	0.485836	987.795	0.142965	0.219541	0.651201	0.514916	0.904396	MtrunA17Chr2	17550873	17558815	-	mRNA	MtrunA17Chr2g0299671
MtrunA17Chr3g0122521	386.759	0.387287	0.34148	1.13414	0.256735	0.485931	775.709	0.0800484	0.241418	0.331576	0.74021	0.963565	MtrunA17Chr3	42035477	42037351	-	mRNA	MtrunA17Chr3g0122521
MtrunA17Chr5g0408291	255.553	0.543511	0.479256	1.13407	0.256764	0.485953	440.41	0.25974	0.290355	0.894559	0.371023	0.842308	MtrunA17Chr5	10518838	10523408	-	mRNA	MtrunA17Chr5g0408291
MtrunA17Chr6g0480941	11.0837	1.85939	1.63998	1.13378	0.256885	0.48615	11.1706	1.69742	1.49092	1.13851	0.254908	0.763345	MtrunA17Chr6	35670925	35671737	+	mRNA	MtrunA17Chr6g0480941
MtrunA17Chr4g0053081	141.14	-0.569299	0.502144	-1.13374	0.256905	0.486155	338.682	-0.18246	0.37694	-0.484057	0.628346	0.940131	MtrunA17Chr4	47027689	47029359	-	mRNA	MtrunA17Chr4g0053081
MtrunA17Chr1g0189381	984.697	0.266922	0.235473	1.13356	0.256981	0.486265	2063.2	0.0802644	0.209797	0.382582	0.70203	0.957904	MtrunA17Chr1	38892330	38903209	+	mRNA	MtrunA17Chr1g0189381
MtrunA17Chr5g0438801	775.138	-0.330408	0.291548	-1.13329	0.257093	0.486414	2695.11	-0.242914	0.175203	-1.38648	0.165602	0.665324	MtrunA17Chr5	37907648	37909195	-	mRNA	MtrunA17Chr5g0438801
MtrunA17Chr8g0335131	125.874	-0.709805	0.626324	-1.13329	0.257094	0.486414	485.454	-1.23233	0.344765	-3.5744	0.00035103	0.0227408	MtrunA17Chr8	747925	750986	+	mRNA	MtHAT3
MtrunA17Chr7g0216991	18.1515	1.5852	1.39886	1.13321	0.257125	0.48644	15.3848	0.401892	1.31073	0.306617	0.759135	0.967978	MtrunA17Chr7	2498709	2504910	+	ncRNA	MtrunA17Chr7g0216991
MtrunA17Chr1g0171191	400.987	-0.426885	0.376729	-1.13314	0.257157	0.486467	1010.62	0.596439	0.214603	2.77927	0.00544813	0.133239	MtrunA17Chr1	20012788	20023142	-	mRNA	MtrunA17Chr1g0171191
MtrunA17Chr4g0073391	107.086	-0.630611	0.556628	-1.13291	0.25725	0.486565	201.368	0.146209	0.409185	0.357318	0.720854	0.96074	MtrunA17Chr4	62345399	62354474	+	mRNA	MtrunA17Chr4g0073391
MtrunA17Chr4g1018302	9.06276	-2.27382	2.00724	-1.13281	0.257295	0.486565	51.0335	-0.479413	0.737516	-0.650037	0.515668	0.904396	MtrunA17Chr4	38833760	38834484	+	ncRNA	MtrunA17Chr4g1018302
MtrunA17Chr7g0253101	513.766	0.385299	0.340182	1.13263	0.257372	0.486565	1241.15	-0.63722	0.246003	-2.59029	0.00958957	0.182124	MtrunA17Chr7	39838652	39839981	-	mRNA	MtrunA17Chr7g0253101
MtrunA17Chr7g0249231	1466.2	-0.286167	0.252664	-1.1326	0.257382	0.486565	4175.16	-0.0415385	0.18127	-0.229153	0.81875	0.977336	MtrunA17Chr7	37101992	37105997	+	mRNA	MtrunA17Chr7g0249231
MtrunA17Chr4g0049991	20.5116	-1.70184	1.50264	-1.13257	0.257396	0.486565	73.4684	-0.902259	0.617222	-1.46181	0.143794	0.638066	MtrunA17Chr4	45125529	45126946	-	mRNA	MtrunA17Chr4g0049991
MtrunA17Chr2g0313611	101.911	-0.657429	0.5805	-1.13252	0.257415	0.486565	372.827	-0.166027	0.310833	-0.534138	0.593246	0.932791	MtrunA17Chr2	36306468	36308779	+	mRNA	MtrunA17Chr2g0313611
MtrunA17Chr3g0103201	7.80095	2.96852	2.62118	1.13251	0.25742	0.486565	2.39695	4.77142	3.66756	1.30098	0.193265	NA	MtrunA17Chr3	27603870	27604852	+	mRNA	MtrunA17Chr3g0103201
MtrunA17Chr2g0309091	59.137	0.940388	0.830432	1.13241	0.257463	0.486565	165.768	-0.912927	0.511076	-1.78628	0.0740537	0.499824	MtrunA17Chr2	31891216	31895771	+	mRNA	MtrunA17Chr2g0309091
MtrunA17Chr5g1024397	13.3317	1.80455	1.59357	1.1324	0.257468	0.486565	12.0767	-0.244454	1.52246	-0.160565	0.872436	0.9832	MtrunA17Chr5	39500190	39503142	+	ncRNA	MtrunA17Chr5g1024397
MtrunA17Chr1g0206591	5.05915	3.41368	3.01458	1.13239	0.25747	0.486565	3.28921	5.22481	3.21354	1.62587	0.103977	NA	MtrunA17Chr1	51478739	51485218	-	mRNA	MtrunA17Chr1g0206591
MtrunA17Chr2g0289031	5.05915	3.41368	3.01458	1.13239	0.25747	0.486565	2.37935	4.75078	4.11453	1.15463	0.24824	NA	MtrunA17Chr2	8632836	8635004	-	mRNA	MtrunA17Chr2g0289031
MtrunA17Chr6g0453451	5.05915	3.41368	3.01458	1.13239	0.25747	0.486565	0.602381	-2.63601	4.87379	-0.540854	0.588608	NA	MtrunA17Chr6	3832172	3833728	+	mRNA	MtrunA17Chr6g0453451
MtrunA17Chr7g0227701	5.05915	3.41368	3.01458	1.13239	0.25747	0.486565	9.2531	0.255104	1.91405	0.13328	0.893972	NA	MtrunA17Chr7	12838382	12838911	-	mRNA	MtrunA17Chr7g0227701
MtrunA17Chr7g0263781	5.05915	3.41368	3.01458	1.13239	0.25747	0.486565	7.58148	1.73285	1.814	0.955267	0.339443	NA	MtrunA17Chr7	47478728	47479250	-	mRNA	MtrunA17Chr7g0263781
MtrunA17Chr1g0185911	256.25	-0.446279	0.394147	-1.13226	0.257523	0.486634	808.749	-0.476109	0.231274	-2.05864	0.0395286	0.377791	MtrunA17Chr1	36224478	36228830	-	mRNA	MtNF-YB9
MtrunA17Chr2g0297421	43.7395	1.12472	0.993445	1.13214	0.257575	0.48669	37.5272	-0.00628795	0.880449	-0.00714175	0.994302	0.998735	MtrunA17Chr2	15516073	15517661	-	mRNA	MtrunA17Chr2g0297421
MtrunA17Chr2g0315891	12718.7	-0.212276	0.187523	-1.132	0.257634	0.48669	32682.4	-0.160068	0.149407	-1.07135	0.28401	0.783242	MtrunA17Chr2	38110595	38116554	+	mRNA	MtrunA17Chr2g0315891
MtrunA17Chr1g0207661	583.787	-0.320529	0.283159	-1.13197	0.257645	0.48669	1447	-0.0184311	0.211339	-0.0872112	0.930504	0.990759	MtrunA17Chr1	52135663	52142575	+	mRNA	MtrunA17Chr1g0207661
MtrunA17Chr1g0190061	2403.16	0.237386	0.209714	1.13195	0.257656	0.48669	5023.71	-0.147706	0.164609	-0.897309	0.369554	0.84091	MtrunA17Chr1	39358006	39360792	+	mRNA	MtrunA17Chr1g0190061
MtrunA17Chr7g0267861	408.401	-0.392044	0.346345	-1.13195	0.257657	0.48669	1184.85	-0.107325	0.20444	-0.524973	0.599602	0.933945	MtrunA17Chr7	50501243	50502835	+	mRNA	MtrunA17Chr7g0267861
MtrunA17Chr4g0019641	22.679	1.5438	1.36385	1.13195	0.257658	0.48669	35.5264	1.19798	0.896326	1.33654	0.181372	0.686983	MtrunA17Chr4	15037827	15038638	-	mRNA	MtrunA17Chr4g0019641
MtrunA17Chr5g0408971	432.605	0.361727	0.319604	1.1318	0.25772	0.486775	1077.89	0.157632	0.247785	0.636163	0.52467	0.908363	MtrunA17Chr5	10877410	10883308	-	mRNA	MtrunA17Chr5g0408971
MtrunA17Chr4g0016861	2.25291	-4.60949	4.07309	-1.13169	0.257764	NA	5.84932	1.11395	2.05958	0.540863	0.588602	NA	MtrunA17Chr4	12710962	12711103	+	mRNA	MtrunA17Chr4g0016861
MtrunA17Chr7g0221811	2.25291	-4.60949	4.07309	-1.13169	0.257764	NA	5.79005	-0.221798	1.99768	-0.111028	0.911594	NA	MtrunA17Chr7	7356356	7357457	+	mRNA	MtrunA17Chr7g0221811
MtrunA17Chr8g0360951	2.25291	-4.60949	4.07309	-1.13169	0.257764	NA	14.0297	-0.581671	1.74055	-0.334188	0.738237	0.963565	MtrunA17Chr8	25232299	25234016	+	mRNA	MtrunA17Chr8g0360951
MtrunA17Chr4g0019321	731.373	-0.336314	0.297211	-1.13157	0.257816	0.486924	1939.12	0.0702772	0.186869	0.376077	0.70686	0.958536	MtrunA17Chr4	14638338	14652063	+	mRNA	MtrunA17Chr4g0019321
MtrunA17Chr1g0171711	1164.94	-0.255901	0.226156	-1.13152	0.257835	0.486927	3031.1	-0.00159612	0.184109	-0.00866941	0.993083	0.998735	MtrunA17Chr1	20385682	20399953	-	mRNA	MtrunA17Chr1g0171711
MtrunA17Chr8g0387671	682.657	-0.305073	0.269639	-1.13141	0.257882	0.486983	1940.93	0.0454214	0.1956	0.232216	0.81637	0.976838	MtrunA17Chr8	45755570	45761317	-	mRNA	MtCDPK19
MtrunA17Chr2g0283061	124.332	0.634275	0.560665	1.13129	0.257933	0.487046	245.229	0.318232	0.373824	0.851288	0.394609	0.854182	MtrunA17Chr2	4361158	4366205	+	mRNA	MtrunA17Chr2g0283061
MtrunA17Chr1g0193121	162.257	0.578951	0.511918	1.13094	0.258079	0.487288	340.428	0.267415	0.390365	0.68504	0.493319	0.896739	MtrunA17Chr1	41602962	41606995	-	mRNA	MtrunA17Chr1g0193121
MtrunA17Chr3g0116311	1108.89	0.269818	0.238642	1.13064	0.258206	0.487439	2034.44	0.403858	0.204273	1.97705	0.0480355	0.415109	MtrunA17Chr3	37552768	37558288	+	mRNA	MtrunA17Chr3g0116311
MtrunA17Chr7g0220691	49.5687	0.972284	0.859956	1.13062	0.258215	0.487439	128.438	-0.0706163	0.465447	-0.151717	0.87941	0.983939	MtrunA17Chr7	6152931	6153580	-	mRNA	MtrunA17Chr7g0220691
MtrunA17Chr4g0056891	260.5	-0.43936	0.38863	-1.13054	0.25825	0.487439	905.895	-0.0572509	0.238359	-0.240187	0.810185	0.97547	MtrunA17Chr4	50267571	50273284	+	mRNA	MtrunA17Chr4g0056891
MtrunA17Chr8g0377481	2413.78	0.280024	0.247694	1.13053	0.258254	0.487439	4520.98	0.405278	0.181095	2.23793	0.0252256	0.30712	MtrunA17Chr8	38808133	38814414	+	mRNA	MtCHK2
MtrunA17Chr5g0404481	2695.66	-0.26454	0.233999	-1.13052	0.258257	0.487439	7240.02	0.0529808	0.183788	0.288271	0.77314	0.96969	MtrunA17Chr5	7973372	7975100	+	mRNA	MtrunA17Chr5g0404481
MtrunA17Chr1g0149061	903.415	0.326888	0.289152	1.13051	0.258263	0.487439	1627.67	0.38067	0.200414	1.89942	0.0575095	0.44833	MtrunA17Chr1	2336440	2344428	+	mRNA	MtrunA17Chr1g0149061
MtrunA17Chr4g0069221	113.746	-0.610262	0.539905	-1.13031	0.258344	0.487559	309.181	0.634435	0.358316	1.7706	0.0766271	0.506507	MtrunA17Chr4	59171921	59174165	+	mRNA	MtrunA17Chr4g0069221
MtrunA17Chr1g0203811	130.164	0.643351	0.569238	1.1302	0.258394	0.487605	268.673	-0.137275	0.337631	-0.406581	0.684315	0.954729	MtrunA17Chr1	49500096	49502295	-	mRNA	MtrunA17Chr1g0203811
MtrunA17Chr4g0070901	802.589	-0.349771	0.309484	-1.13017	0.258403	0.487605	2523.66	-0.0835586	0.181309	-0.460862	0.644898	0.943789	MtrunA17Chr4	60394691	60398109	+	mRNA	MtrunA17Chr4g0070901
MtrunA17Chr3g0135331	473.073	0.35124	0.310804	1.1301	0.258434	0.48763	1088.43	0.147358	0.213318	0.69079	0.489698	0.894537	MtrunA17Chr3	51326772	51328660	+	mRNA	MtrunA17Chr3g0135331
MtrunA17Chr2g0324861	830.655	-0.327186	0.289536	-1.13004	0.258461	0.487632	1928.97	-0.149736	0.188694	-0.793539	0.427464	0.869228	MtrunA17Chr2	44911895	44915264	+	mRNA	MtrunA17Chr2g0324861
MtrunA17Chr1g0180211	14.7518	-1.61628	1.43032	-1.13002	0.25847	0.487632	11.0606	-1.44899	2.15252	-0.673158	0.500847	0.899322	MtrunA17Chr1	31361978	31362974	+	mRNA	MtrunA17Chr1g0180211
MtrunA17Chr1g0164121	3.9383	-3.35561	2.97054	-1.12963	0.258633	0.487879	7.91994	3.72347	2.07102	1.79789	0.072194	NA	MtrunA17Chr1	13962244	13968933	+	mRNA	MtrunA17Chr1g0164121
MtrunA17Chr4g0063861	101.014	0.650294	0.575687	1.1296	0.258647	0.487879	163.333	0.482861	0.499282	0.96711	0.333489	0.819537	MtrunA17Chr4	55294761	55297515	+	mRNA	MtrunA17Chr4g0063861
MtrunA17Chr4g0062331	8.27515	2.37745	2.10472	1.12958	0.258653	0.487879	4.33489	1.77669	2.35693	0.753813	0.450961	NA	MtrunA17Chr4	54156670	54158130	+	mRNA	MtrunA17Chr4g0062331
MtrunA17Chr8g0352431	39.9076	-1.10055	0.974419	-1.12944	0.258712	0.487957	138.212	-0.309913	0.457754	-0.677029	0.498388	0.898572	MtrunA17Chr8	14356449	14359310	-	mRNA	MtrunA17Chr8g0352431
MtrunA17Chr7g1029485	46.3406	0.975357	0.863611	1.12939	0.258732	0.487961	59.9695	-0.085152	0.832335	-0.102305	0.918515	0.988754	MtrunA17Chr7	6920575	6923497	-	ncRNA	MtrunA17Chr7g1029485
MtrunA17Chr8g0381941	438.167	-0.377262	0.334053	-1.12935	0.258752	0.487961	1309.86	-0.2283	0.199868	-1.14225	0.25335	0.762328	MtrunA17Chr8	41787565	41795322	-	mRNA	MtrunA17Chr8g0381941
MtrunA17Chr1g0173681	12.1299	2.56559	2.27187	1.12929	0.258777	0.487961	11.2194	-0.0503818	1.50651	-0.0334427	0.973322	0.996192	MtrunA17Chr1	23706041	23707441	+	mRNA	MtrunA17Chr1g0173681
MtrunA17Chr4g0028961	160.292	0.533122	0.472094	1.12927	0.258784	0.487961	355.725	-0.225421	0.343935	-0.655418	0.512198	0.903247	MtrunA17Chr4	29924875	29928575	+	mRNA	MtrunA17Chr4g0028961
MtrunA17Chr8g0360681	100.029	-0.776355	0.687546	-1.12917	0.258827	0.48801	371.887	0.00518214	0.308702	0.0167868	0.986607	0.998166	MtrunA17Chr8	24952502	24958619	-	mRNA	MtrunA17Chr8g0360681
MtrunA17Chr1g0201001	489.072	-0.368917	0.326752	-1.12904	0.25888	0.488068	1403	-0.234036	0.197396	-1.18561	0.235775	0.747495	MtrunA17Chr1	47512257	47518691	-	mRNA	MtrunA17Chr1g0201001
MtrunA17Chr3g0082861	848.395	0.307436	0.272306	1.12901	0.258893	0.488068	2435.46	-0.514511	0.180848	-2.84499	0.00444133	0.118201	MtrunA17Chr3	4621143	4623476	+	mRNA	MtRRA9;MtRR9
MtrunA17Chr6g0481161	14.8163	1.86733	1.65433	1.12876	0.259	0.488238	8.64434	-1.87707	1.70705	-1.0996	0.271507	NA	MtrunA17Chr6	36128697	36128979	+	mRNA	MtrunA17Chr6g0481161
MtrunA17Chr5g0396381	469.234	-0.375286	0.332605	-1.12832	0.259183	0.48855	1314.03	0.134709	0.212341	0.634397	0.525822	0.908572	MtrunA17Chr5	2002931	2007959	+	mRNA	MtrunA17Chr5g0396381
MtrunA17Chr7g0224741	354.894	0.403207	0.357422	1.1281	0.259278	0.488696	782.462	0.132722	0.242624	0.547028	0.58436	0.930919	MtrunA17Chr7	10070739	10081542	-	mRNA	MtrunA17Chr7g0224741
MtrunA17Chr8g0387731	71.3609	0.844516	0.748685	1.128	0.259321	0.488743	145.589	0.677633	0.491004	1.3801	0.167557	0.667421	MtrunA17Chr8	45832578	45836140	-	mRNA	MtrunA17Chr8g0387731
MtrunA17Chr4g0068881	219.974	-0.535425	0.474738	-1.12783	0.259391	0.488816	716.444	-0.357513	0.243131	-1.47045	0.141439	0.636109	MtrunA17Chr4	58864635	58870086	+	mRNA	MtrunA17Chr4g0068881
MtrunA17Chr5g0443361	459.416	0.417011	0.369748	1.12782	0.259394	0.488816	1103.59	-0.551734	0.290747	-1.89764	0.0577432	0.449225	MtrunA17Chr5	41193695	41195089	+	mRNA	MtrunA17Chr5g0443361
MtrunA17Chr1g0172621	1573.29	-0.255224	0.22632	-1.12771	0.25944	0.48887	4773.42	-0.467328	0.184804	-2.52877	0.0114462	0.201378	MtrunA17Chr1	21910087	21914029	-	mRNA	MtrunA17Chr1g0172621
MtrunA17Chr8g1038355	54.5719	-0.924991	0.820268	-1.12767	0.259459	0.488873	80.6388	0.719116	0.620887	1.15821	0.246779	0.755711	MtrunA17Chr8	41383856	41385921	-	ncRNA	MtrunA17Chr8g1038355
MtrunA17Chr1g0173901	879.717	-0.282153	0.250236	-1.12755	0.259512	0.488923	2859.14	0.0364458	0.188624	0.19322	0.846787	0.980039	MtrunA17Chr1	24505315	24505806	-	mRNA	MtrunA17Chr1g0173901
MtrunA17Chr5g0436191	313.526	-0.397031	0.352133	-1.1275	0.25953	0.488923	657.26	0.336476	0.28891	1.16464	0.244166	0.753955	MtrunA17Chr5	36121280	36124852	-	mRNA	MtrunA17Chr5g0436191
MtrunA17Chr2g0320221	500.969	0.337974	0.299759	1.12748	0.259538	0.488923	1026.48	-0.233185	0.213346	-1.09299	0.274399	0.77734	MtrunA17Chr2	41488229	41496440	+	mRNA	MtrunA17Chr2g0320221
MtrunA17Chr2g0297811	89.1903	-0.760925	0.674974	-1.12734	0.259598	0.489003	90.6209	-1.12343	0.662905	-1.69471	0.0901306	0.539203	MtrunA17Chr2	15854009	15855262	+	mRNA	MtrunA17Chr2g0297811
MtrunA17Chr1g0160031	17.2389	1.51657	1.34539	1.12723	0.259643	0.489055	55.7358	1.28094	0.725097	1.76657	0.0772997	0.507718	MtrunA17Chr1	10586235	10589152	+	mRNA	MtENOD8.1
MtrunA17Chr7g0260551	2036.72	0.253152	0.224593	1.12716	0.259675	0.489082	3829.58	0.0870542	0.192476	0.452286	0.651063	0.944177	MtrunA17Chr7	45331045	45334151	+	mRNA	MtrunA17Chr7g0260551
MtrunA17Chr4g0042751	1901.96	0.227617	0.20195	1.1271	0.259702	0.4891	3653.75	0.19589	0.173561	1.12866	0.259043	0.766986	MtrunA17Chr4	40021613	40026577	+	mRNA	MtrunA17Chr4g0042751
MtrunA17Chr1g0212021	352.316	0.383343	0.340159	1.12695	0.259762	0.489157	774.397	-0.203831	0.248858	-0.819064	0.41275	0.862679	MtrunA17Chr1	55429568	55432872	+	mRNA	MtrunA17Chr1g0212021
MtrunA17Chr8g0349941	140.728	-0.690115	0.612379	-1.12694	0.259767	0.489157	429.854	-0.52355	0.284759	-1.83857	0.0659779	0.476383	MtrunA17Chr8	12121987	12123907	-	mRNA	MtrunA17Chr8g0349941
MtrunA17Chr1g0185311	496.128	0.336145	0.298363	1.12663	0.259899	0.489372	1299.46	0.0792684	0.210601	0.376392	0.706626	0.958504	MtrunA17Chr1	35773005	35774500	-	mRNA	MtnsLTP113
MtrunA17Chr2g0295381	913.122	-0.276194	0.24521	-1.12635	0.260015	0.489558	2428.44	-0.0635023	0.179288	-0.354191	0.723195	0.961104	MtrunA17Chr2	13822193	13828987	+	mRNA	MtrunA17Chr2g0295381
MtrunA17Chr6g0455891	1317.43	-0.279833	0.248551	-1.12585	0.260227	0.489806	2929.35	0.414096	0.173489	2.38686	0.0169928	0.253007	MtrunA17Chr6	5870034	5886053	+	mRNA	MtrunA17Chr6g0455891
MtrunA17Chr4g0064711	281.27	-0.433894	0.385401	-1.12582	0.26024	0.489806	769.746	-0.246571	0.244089	-1.01017	0.312414	0.802963	MtrunA17Chr4	56017744	56021271	-	mRNA	MtrunA17Chr4g0064711
MtrunA17Chr4g0061101	259.091	0.429969	0.381931	1.12578	0.26026	0.489806	483.699	0.571225	0.274884	2.07805	0.0377043	0.369935	MtrunA17Chr4	53268122	53269139	-	mRNA	MtrunA17Chr4g0061101
MtrunA17Chr1g0202151	1260.08	0.261681	0.232449	1.12576	0.260268	0.489806	2214.8	0.126995	0.192596	0.659385	0.509648	0.902762	MtrunA17Chr1	48411766	48423144	-	mRNA	MtrunA17Chr1g0202151
MtrunA17Chr3g0114661	9.36765	2.01966	1.79408	1.12574	0.260276	0.489806	15.0754	0.95489	1.45131	0.657948	0.510571	0.903029	MtrunA17Chr3	36067407	36069635	-	mRNA	MtrunA17Chr3g0114661
MtrunA17Chr1g0163661	11.084	1.86679	1.65831	1.12572	0.260284	0.489806	17.6439	2.31732	1.3079	1.77178	0.0764313	0.506013	MtrunA17Chr1	13464333	13465257	+	mRNA	MtrunA17Chr1g0163661
MtrunA17Chr8g0337821	1607.54	-0.24254	0.215458	-1.1257	0.260294	0.489806	4027.09	0.2413	0.213075	1.13246	0.25744	0.765146	MtrunA17Chr8	2535847	2539244	+	mRNA	MtrunA17Chr8g0337821
MtrunA17Chr3g0141881	38.5717	1.10324	0.980058	1.12569	0.260298	0.489806	81.1551	0.450086	0.603677	0.745573	0.455925	0.881767	MtrunA17Chr3	55971949	55973092	+	mRNA	MtrunA17Chr3g0141881
MtrunA17Chr7g0233761	140.393	-0.595514	0.52903	-1.12567	0.260304	0.489806	295.29	-0.327606	0.342759	-0.955791	0.339178	0.822243	MtrunA17Chr7	24213275	24226036	+	mRNA	MtTDP1-alpha
MtrunA17Chr6g0478931	9.78748	2.00911	1.78521	1.12542	0.260412	0.489975	6.26214	3.32541	2.31721	1.43509	0.151261	NA	MtrunA17Chr6	33510416	33514353	+	mRNA	MtrunA17Chr6g0478931
MtrunA17Chr5g0417311	130.301	-0.599429	0.532744	-1.12517	0.260516	0.490129	376.175	-0.181621	0.296285	-0.612993	0.539881	0.914936	MtrunA17Chr5	17915786	17918219	+	mRNA	MtrunA17Chr5g0417311
MtrunA17Chr3g0091621	1627.82	-0.236549	0.210239	-1.12514	0.260529	0.490129	4177.48	-0.0830288	0.180774	-0.459296	0.646021	0.943794	MtrunA17Chr3	12976236	12979941	-	mRNA	MtrunA17Chr3g0091621
MtrunA17Chr5g0425141	28.1554	1.18794	1.05596	1.12499	0.260593	0.490216	117.976	-0.788137	0.553435	-1.42408	0.154423	0.650048	MtrunA17Chr5	27168708	27173979	+	mRNA	MtrunA17Chr5g0425141
MtrunA17Chr4g0055261	1622.21	-0.253452	0.225326	-1.12482	0.260665	0.49032	4530.25	-0.175787	0.17382	-1.01131	0.311867	0.802658	MtrunA17Chr4	48956964	48962332	+	mRNA	MtrunA17Chr4g0055261
MtrunA17Chr2g0285791	152.243	-0.638383	0.567651	-1.12461	0.260756	0.490458	424.719	0.263216	0.312206	0.843086	0.399181	0.856176	MtrunA17Chr2	6248715	6255238	-	mRNA	MtrunA17Chr2g0285791
MtrunA17Chr1g0162381	1639.03	0.239086	0.212622	1.12446	0.260816	0.490487	3643.89	-0.224062	0.194343	-1.15292	0.248942	0.757393	MtrunA17Chr1	12335915	12341947	-	mRNA	MtrunA17Chr1g0162381
MtrunA17Chr7g0218081	949.601	-0.278114	0.247333	-1.12445	0.260821	0.490487	2482.18	-0.0942306	0.184484	-0.510778	0.609506	0.936499	MtrunA17Chr7	3492008	3499107	-	mRNA	MtrunA17Chr7g0218081
MtrunA17Chr7g0220601	13.6862	2.20918	1.96468	1.12445	0.260824	0.490487	4.4347	3.3409	2.95139	1.13197	0.257645	NA	MtrunA17Chr7	6043231	6043787	+	mRNA	MtrunA17Chr7g0220601
MtrunA17Chr1g0162311	313.397	-0.395591	0.351926	-1.12407	0.260981	0.49075	1203.55	-0.126429	0.23468	-0.53873	0.590073	0.931798	MtrunA17Chr1	12284026	12290280	-	mRNA	MtrunA17Chr1g0162311
MtrunA17Chr6g0470231	2569.76	-0.226632	0.201669	-1.12378	0.261106	0.49094	7828.14	-0.375438	0.162599	-2.30898	0.0209447	0.282026	MtrunA17Chr6	20161021	20166058	+	mRNA	MtrunA17Chr6g0470231
MtrunA17Chr3g0126601	761.545	-0.302709	0.269373	-1.12375	0.261118	0.49094	2359.81	0.0144149	0.200444	0.0719147	0.94267	0.992617	MtrunA17Chr3	44908471	44914109	-	mRNA	MtrunA17Chr3g0126601
MtrunA17Chr5g0404011	103.221	0.656357	0.584192	1.12353	0.261212	0.491085	194.092	-0.688661	0.42274	-1.62904	0.103304	0.571933	MtrunA17Chr5	7682675	7683298	-	mRNA	MtrunA17Chr5g0404011
MtrunA17Chr6g0451511	3430.67	0.253142	0.225332	1.12342	0.261259	0.49114	6367.06	0.259201	0.170026	1.52448	0.127389	0.612076	MtrunA17Chr6	2078508	2082081	+	mRNA	MtSAG101
MtrunA17Chr7g0271421	906.172	0.308281	0.274427	1.12336	0.261284	0.491153	1873.42	0.229218	0.186972	1.22595	0.220219	0.732873	MtrunA17Chr7	52832119	52838372	-	mRNA	MtrunA17Chr7g0271421
MtrunA17Chr4g0011011	12.8	1.75365	1.56143	1.1231	0.261393	0.491312	10.9191	-0.516289	1.48307	-0.348121	0.727749	0.961545	MtrunA17Chr4	8598058	8598712	-	mRNA	MtCTLA6
MtrunA17Chr4g0003141	47.3813	0.966498	0.860577	1.12308	0.261403	0.491312	80.8032	0.242758	0.625731	0.387958	0.698047	0.957019	MtrunA17Chr4	2327813	2330097	-	mRNA	MtrunA17Chr4g0003141
MtrunA17Chr3g0089841	353.352	0.378413	0.336997	1.1229	0.261481	0.491417	751.666	-0.278988	0.244674	-1.14024	0.254186	0.762859	MtrunA17Chr3	11061516	11071943	-	mRNA	MtrunA17Chr3g0089841
MtrunA17Chr8g0340931	10.2063	1.968	1.75266	1.12287	0.261494	0.491417	9.82344	1.59673	1.66554	0.958685	0.337717	0.821765	MtrunA17Chr8	4621868	4627765	+	mRNA	MtrunA17Chr8g0340931
MtrunA17Chr4g0074901	346.825	-0.384403	0.342428	-1.12258	0.261615	0.491605	860.426	-0.196384	0.239687	-0.819335	0.412595	0.86266	MtrunA17Chr4	63387169	63390795	+	mRNA	MtrunA17Chr4g0074901
MtrunA17Chr4g0074021	13983.9	0.199319	0.17756	1.12255	0.261629	0.491605	37976.2	-0.173388	0.148478	-1.16777	0.2429	0.753058	MtrunA17Chr4	62754969	62758305	-	mRNA	MtrunA17Chr4g0074021
MtrunA17Chr8g0344611	744.392	-0.298053	0.26553	-1.12248	0.261657	0.491624	2134.82	-0.120174	0.180775	-0.664769	0.506198	0.900861	MtrunA17Chr8	7805037	7811979	+	mRNA	MtrunA17Chr8g0344611
MtrunA17MTg0490861	30.5438	-1.48359	1.32184	-1.12236	0.261708	0.491687	150.447	0.263626	0.476763	0.55295	0.580297	0.930422	MtrunA17MT	110961	112456	-	ncRNA	MtrunA17MTg0490861
MtrunA17Chr5g0397701	36.8972	-1.16417	1.03729	-1.12231	0.261729	0.491693	122.5	-0.405955	0.556714	-0.729199	0.46588	0.886001	MtrunA17Chr5	2834599	2837907	-	mRNA	MtrunA17Chr5g0397701
MtrunA17Chr2g0284231	168.187	0.583065	0.51963	1.12208	0.26183	0.491849	233.624	-0.411934	0.425244	-0.968698	0.332696	0.819023	MtrunA17Chr2	5152864	5164035	-	mRNA	MtrunA17Chr2g0284231
MtrunA17Chr4g0025511	251.794	-0.483314	0.43082	-1.12185	0.261927	0.491999	740.871	-0.168547	0.238613	-0.706362	0.479963	0.891111	MtrunA17Chr4	26394312	26398244	-	mRNA	MtrunA17Chr4g0025511
MtrunA17Chr1g0183251	2480.12	0.241134	0.214966	1.12173	0.261976	0.492057	5361.69	-0.31321	0.196995	-1.58994	0.111848	0.586392	MtrunA17Chr1	34031647	34036253	-	mRNA	MtrunA17Chr1g0183251
MtrunA17Chr7g0220961	4070.42	0.228715	0.203905	1.12167	0.262002	0.492064	6570.94	0.770946	0.547898	1.4071	0.159398	0.655561	MtrunA17Chr7	6452550	6459873	+	mRNA	MtrunA17Chr7g0220961
MtrunA17Chr7g0264311	662.182	-0.35173	0.313592	-1.12162	0.262024	0.492064	1904.48	0.097415	0.184226	0.52878	0.596958	0.933945	MtrunA17Chr7	47890874	47894144	+	mRNA	MtrunA17Chr7g0264311
MtrunA17Chr4g0073141	78.057	0.756326	0.674327	1.1216	0.262032	0.492064	202.147	0.233587	0.406953	0.57399	0.565974	0.923659	MtrunA17Chr4	62077427	62079569	-	mRNA	MtrunA17Chr4g0073141
MtrunA17Chr3g0130611	1138.31	0.254206	0.226666	1.1215	0.262074	0.492097	3035.34	-0.0181156	0.194005	-0.0933769	0.925604	0.989494	MtrunA17Chr3	47726566	47730454	+	mRNA	MtrunA17Chr3g0130611
MtrunA17Chr7g0214681	827.805	0.284031	0.253265	1.12148	0.262085	0.492097	2127.35	-0.193455	0.181343	-1.06679	0.286065	0.784686	MtrunA17Chr7	781149	785890	-	mRNA	MtrunA17Chr7g0214681
MtrunA17Chr7g0246481	513.512	0.32672	0.291349	1.1214	0.262116	0.492122	912.661	0.432375	0.224507	1.92589	0.0541182	0.438072	MtrunA17Chr7	35231212	35238175	+	mRNA	MtrunA17Chr7g0246481
MtrunA17Chr7g0250121	25.5206	-1.36177	1.21443	-1.12132	0.26215	0.492154	84.1832	0.138032	0.596697	0.231328	0.81706	0.977087	MtrunA17Chr7	37697298	37699008	-	mRNA	MtCycU4-1
MtrunA17Chr3g0103651	142.722	-0.590068	0.526268	-1.12123	0.26219	0.492195	619.286	0.0631731	0.273849	0.230686	0.817559	0.977214	MtrunA17Chr3	27982743	27983936	-	mRNA	MtrunA17Chr3g0103651
MtrunA17Chr4g0063841	360.052	0.390946	0.348751	1.12099	0.262293	0.492355	779.796	0.249405	0.274559	0.908384	0.363676	0.836839	MtrunA17Chr4	55281790	55285122	+	mRNA	AtEBF1-like
MtrunA17Chr8g0334801	83.2655	0.710048	0.633522	1.12079	0.262375	0.492478	217.276	-0.214043	0.376708	-0.568194	0.569903	0.92523	MtrunA17Chr8	464775	465694	-	mRNA	MtrunA17Chr8g0334801
MtrunA17Chr8g0341421	73.0687	0.871094	0.777334	1.12062	0.262451	0.492586	210.654	-0.245446	0.410359	-0.598126	0.549756	0.917321	MtrunA17Chr8	5018880	5021147	-	mRNA	MtrunA17Chr8g0341421
MtrunA17Chr1g0147701	16.428	-1.54388	1.37786	-1.12049	0.262506	0.492656	45.2387	1.66389	0.799362	2.08152	0.0373862	0.368101	MtrunA17Chr1	1283971	1288182	+	mRNA	MtrunA17Chr1g0147701
MtrunA17Chr4g0062611	3117.34	0.242464	0.216409	1.1204	0.262544	0.492695	6505.85	-0.0541804	0.176528	-0.306923	0.758902	0.967917	MtrunA17Chr4	54341231	54349112	-	mRNA	MtrunA17Chr4g0062611
MtrunA17Chr6g0485111	493.998	0.349014	0.311623	1.11999	0.262719	0.492964	1024.42	0.356753	0.222148	1.60593	0.10829	0.580297	MtrunA17Chr6	39633038	39641663	-	mRNA	MtrunA17Chr6g0485111
MtrunA17Chr5g0405981	109.935	0.720918	0.643689	1.11998	0.262723	0.492964	215.254	0.159416	0.383852	0.415306	0.677918	0.952091	MtrunA17Chr5	9074360	9079177	+	mRNA	MtrunA17Chr5g0405981
MtrunA17Chr8g0365951	40.0263	1.03013	0.91982	1.11993	0.262744	0.49297	84.104	-0.289455	0.578641	-0.500234	0.616911	0.937959	MtrunA17Chr8	29913049	29918895	-	mRNA	MtrunA17Chr8g0365951
MtrunA17Chr5g0398961	224.037	-0.45513	0.406479	-1.11969	0.262846	0.493127	691.079	-0.148523	0.239147	-0.621053	0.534565	0.912164	MtrunA17Chr5	3583108	3586682	+	mRNA	MtrunA17Chr5g0398961
MtrunA17Chr5g0443831	295.196	0.412055	0.368021	1.11965	0.262862	0.493127	450.494	0.416558	0.313998	1.32663	0.184632	0.688897	MtrunA17Chr5	41491262	41492710	+	mRNA	MtrunA17Chr5g0443831
MtrunA17Chr4g0004651	535.762	0.371495	0.331835	1.11952	0.26292	0.49317	2094.14	0.224585	0.615023	0.365165	0.714988	0.959207	MtrunA17Chr4	3656646	3656841	-	ncRNA	MtrunA17Chr4g0004651
MtrunA17Chr6g0459201	348.347	0.375885	0.335757	1.11952	0.26292	0.49317	705.653	0.0105496	0.281589	0.0374647	0.970114	0.995681	MtrunA17Chr6	8406420	8411668	+	mRNA	MtrunA17Chr6g0459201
MtrunA17Chr4g0066541	63.9344	0.817012	0.729909	1.11933	0.262997	0.49324	104.035	0.367732	0.547968	0.671083	0.502168	0.899625	MtrunA17Chr4	57240822	57246575	-	mRNA	MtrunA17Chr4g0066541
MtrunA17Chr4g0004771	23.5474	1.27571	1.13972	1.11932	0.263005	0.49324	26.0516	0.510475	0.979563	0.521125	0.60228	0.934485	MtrunA17Chr4	3742836	3746654	+	mRNA	MtrunA17Chr4g0004771
MtrunA17Chr4g0067231	230.08	-0.446824	0.399198	-1.1193	0.263011	0.49324	565.833	0.0480466	0.271323	0.177083	0.859444	0.981725	MtrunA17Chr4	57749764	57755803	-	mRNA	MtrunA17Chr4g0067231
MtrunA17Chr7g0235641	2034.33	-0.229723	0.20525	-1.11923	0.26304	0.493247	5093.68	-0.121333	0.165142	-0.734722	0.462509	0.884294	MtrunA17Chr7	26008495	26013180	+	mRNA	MtrunA17Chr7g0235641
MtrunA17Chr2g0319821	731.112	0.312538	0.279248	1.11921	0.26305	0.493247	1537.07	0.480063	0.194542	2.46766	0.0136001	0.222317	MtrunA17Chr2	41154921	41162953	-	mRNA	MtrunA17Chr2g0319821
MtrunA17Chr8g0376231	478.391	0.392499	0.350711	1.11915	0.263075	0.493261	1006.9	-0.488225	0.225051	-2.1694	0.0300523	0.333164	MtrunA17Chr8	37871001	37874698	+	mRNA	MtrunA17Chr8g0376231
MtrunA17Chr3g0122751	83.1209	-0.779888	0.696914	-1.11906	0.263115	0.493297	261.214	0.626227	0.4065	1.54053	0.12343	0.605704	MtrunA17Chr3	42164501	42169312	+	mRNA	MtrunA17Chr3g0122751
MtrunA17Chr4g0069291	497.474	-0.345179	0.308467	-1.11902	0.263134	0.493297	1239.59	-0.132373	0.227845	-0.58098	0.561254	0.922129	MtrunA17Chr4	59214289	59217649	+	mRNA	MtrunA17Chr4g0069291
MtrunA17Chr1g0185881	467.349	0.359499	0.321273	1.11898	0.263147	0.493297	1270.68	-0.0402578	0.2127	-0.18927	0.849881	0.980627	MtrunA17Chr1	36194198	36197675	-	mRNA	MtrunA17Chr1g0185881
MtrunA17Chr4g0062861	18.5239	-1.53171	1.36895	-1.1189	0.263184	0.493334	71.8208	-0.178532	0.611986	-0.291725	0.770497	0.969336	MtrunA17Chr4	54540886	54541684	-	mRNA	MtrunA17Chr4g0062861
MtrunA17Chr1g0198541	30.7889	-1.61102	1.43989	-1.11885	0.263205	0.49334	58.0896	-0.0562661	0.681732	-0.0825341	0.934222	0.991855	MtrunA17Chr1	45551151	45553957	-	mRNA	MtrunA17Chr1g0198541
MtrunA17Chr5g0406561	13.3642	1.7641	1.57688	1.11873	0.263255	0.493399	40.4342	0.0803575	0.888701	0.0904214	0.927952	0.990044	MtrunA17Chr5	9387497	9388473	+	mRNA	MtrunA17Chr5g0406561
MtrunA17Chr2g0283391	29.2673	1.16498	1.04167	1.11837	0.263409	0.493655	51.6716	-0.181316	0.718845	-0.252232	0.800862	0.973943	MtrunA17Chr2	4604804	4606781	-	mRNA	MtrunA17Chr2g0283391
MtrunA17Chr8g0353731	75.338	0.73814	0.660114	1.1182	0.263481	0.493757	218.715	-0.239159	0.395619	-0.60452	0.545498	0.915916	MtrunA17Chr8	15450235	15451583	+	mRNA	MtrunA17Chr8g0353731
MtrunA17Chr5g0402791	56.4817	-0.896622	0.801906	-1.11811	0.263518	0.493785	192.3	0.65784	0.408009	1.61232	0.106893	0.577823	MtrunA17Chr5	6785626	6789481	+	mRNA	MtrunA17Chr5g0402791
MtrunA17Chr2g0292801	20.5418	-1.41536	1.26588	-1.11808	0.263532	0.493785	61.3925	0.46982	1.00127	0.469225	0.638909	0.942923	MtrunA17Chr2	11740800	11743160	+	mRNA	MtrunA17Chr2g0292801
MtrunA17Chr1g0194411	24.7446	-1.38317	1.23714	-1.11804	0.263548	0.493785	87.3056	0.124187	0.583481	0.212839	0.831453	0.978469	MtrunA17Chr1	42601002	42602306	+	mRNA	MtrunA17Chr1g0194411
MtrunA17Chr1g0163671	7.80584	-2.39193	2.14011	-1.11767	0.263709	0.494032	38.8501	0.36588	0.921343	0.397116	0.691282	0.956171	MtrunA17Chr1	13465560	13467048	+	mRNA	MtrunA17Chr1g0163671
MtrunA17Chr4g0005631	26.5447	1.21039	1.08297	1.11765	0.263715	0.494032	78.1422	0.591625	0.597518	0.990138	0.322107	0.811443	MtrunA17Chr4	4416329	4420538	+	mRNA	MtrunA17Chr4g0005631
MtrunA17Chr1g0169811	5.18781	3.07014	2.74725	1.11753	0.263768	0.494097	7.51468	-0.328504	2.17141	-0.151285	0.879751	NA	MtrunA17Chr1	18480919	18482900	-	mRNA	MtrunA17Chr1g0169811
MtrunA17Chr8g0376001	6.14895	-3.12374	2.79543	-1.11745	0.263803	0.494125	36.1023	-0.863455	0.99814	-0.865063	0.387004	0.850775	MtrunA17Chr8	37659245	37659749	-	mRNA	MtrunA17Chr8g0376001
MtrunA17Chr4g0019281	414.481	-0.403859	0.36143	-1.11739	0.263826	0.494125	1045.62	0.0500529	0.218681	0.228885	0.818958	0.977336	MtrunA17Chr4	14604364	14608955	-	mRNA	MtrunA17Chr4g0019281
MtrunA17Chr8g0377511	22.516	1.37375	1.22945	1.11737	0.263836	0.494125	51.8551	0.954783	0.747052	1.27807	0.201226	0.709486	MtrunA17Chr8	38836735	38837251	+	mRNA	MtrunA17Chr8g0377511
MtrunA17Chr2g0300331	104.522	0.682388	0.610853	1.11711	0.263949	0.494276	305.737	0.541395	0.339261	1.5958	0.110532	0.584788	MtrunA17Chr2	18122943	18123896	-	mRNA	MtrunA17Chr2g0300331
MtrunA17Chr3g0090351	155.408	0.541045	0.48433	1.1171	0.263952	0.494276	340.213	-0.202785	0.313364	-0.647123	0.517552	0.90516	MtrunA17Chr3	11697786	11698604	+	mRNA	MtrunA17Chr3g0090351
MtrunA17Chr7g0258341	87.8459	-0.682698	0.611236	-1.11691	0.264031	0.494391	313.103	0.78941	0.319889	2.46776	0.013596	0.222317	MtrunA17Chr7	43674688	43676713	+	mRNA	MtrunA17Chr7g0258341
MtrunA17Chr3g0127841	224.892	0.44677	0.400121	1.11659	0.264171	0.49462	468.298	-0.506001	0.279212	-1.81225	0.0699477	0.488775	MtrunA17Chr3	45792000	45793056	+	mRNA	MtrunA17Chr3g0127841
MtrunA17Chr3g0123121	115.64	0.599962	0.537347	1.11653	0.264197	0.494636	310.668	-0.202123	0.321702	-0.628291	0.529813	0.909897	MtrunA17Chr3	42393256	42398223	+	mRNA	MtrunA17Chr3g0123121
MtrunA17Chr4g0064921	17.6898	-1.56218	1.39942	-1.11631	0.26429	0.494776	92.1891	-0.285545	0.563455	-0.506775	0.612313	0.937141	MtrunA17Chr4	56144959	56145672	+	mRNA	MtrunA17Chr4g0064921
MtrunA17Chr5g0405381	1971.88	-0.223614	0.200416	-1.11575	0.264529	0.495191	3871.65	0.759115	0.174817	4.34233	1.4098e-05	0.00232626	MtrunA17Chr5	8610916	8638732	+	mRNA	MtrunA17Chr5g0405381
MtrunA17Chr4g0009911	363.829	0.370702	0.332276	1.11564	0.264574	0.495243	854.329	0.17717	0.281474	0.629436	0.529064	0.90969	MtrunA17Chr4	7740999	7746502	+	mRNA	MtrunA17Chr4g0009911
MtrunA17Chr5g0434951	1316.4	0.263483	0.23619	1.11556	0.264612	0.49528	2810.75	-0.370077	0.177215	-2.08829	0.0367714	0.365772	MtrunA17Chr5	35122057	35123683	-	mRNA	MtCML33
MtrunA17Chr2g0285801	164.49	0.527884	0.473222	1.11551	0.264632	0.495285	554.19	-0.633255	0.288812	-2.19262	0.0283348	0.324548	MtrunA17Chr2	6258013	6259012	-	mRNA	MtrunA17Chr2g0285801
MtrunA17Chr4g0036991	69.6075	0.75754	0.679226	1.1153	0.264723	0.495421	162.281	0.197145	0.47612	0.414065	0.678826	0.952609	MtrunA17Chr4	35668487	35671295	-	mRNA	MtrunA17Chr4g0036991
MtrunA17Chr4g0074031	855.927	0.27737	0.248712	1.11522	0.264755	0.49544	2228.63	0.0934859	0.181155	0.516056	0.605815	0.935452	MtrunA17Chr4	62759296	62762753	-	mRNA	MtrunA17Chr4g0074031
MtrunA17Chr2g0279651	4779.25	0.218541	0.195976	1.11515	0.264788	0.49544	13432.6	0.0202875	0.187629	0.108126	0.913896	0.988001	MtrunA17Chr2	2018848	2021874	-	mRNA	MtrunA17Chr2g0279651
MtrunA17Chr1g0191231	7464.68	0.205101	0.183925	1.11514	0.264793	0.49544	18230.4	0.131429	0.165359	0.794811	0.426723	0.86891	MtrunA17Chr1	40350637	40357386	+	mRNA	MtrunA17Chr1g0191231
MtrunA17Chr4g0030371	69.9356	0.763024	0.684276	1.11508	0.264815	0.49544	79.4712	-0.377549	0.623428	-0.605602	0.544779	0.915916	MtrunA17Chr4	31016407	31017101	-	mRNA	MtrunA17Chr4g0030371
MtrunA17Chr8g0353191	1071.75	0.265776	0.238357	1.11503	0.264837	0.49544	2708.17	-0.0103479	0.173419	-0.0596703	0.952418	0.993092	MtrunA17Chr8	14986945	14993031	+	mRNA	MtRDN2
MtrunA17Chr8g0369621	92.442	-0.670237	0.601095	-1.11503	0.264839	0.49544	252.46	0.419205	0.36195	1.15818	0.24679	0.755711	MtrunA17Chr8	32808979	32816350	-	mRNA	MtrunA17Chr8g0369621
MtrunA17Chr1g1004620	34.1737	1.06336	0.953808	1.11486	0.26491	0.495527	65.7133	0.468907	0.669568	0.700312	0.483733	0.891913	MtrunA17Chr1	54015136	54015781	-	ncRNA	MtrunA17Chr1g1004620
MtrunA17Chr1g0201921	5.20248	3.41375	3.06211	1.11484	0.264921	0.495527	2.56514	-0.56386	3.20681	-0.175832	0.860426	NA	MtrunA17Chr1	48180004	48181660	+	ncRNA	MtrunA17Chr1g0201921
MtrunA17Chr6g0467971	69.1804	0.79139	0.709949	1.11472	0.264973	0.495574	143.472	1.29537	0.524438	2.47002	0.0135107	0.221761	MtrunA17Chr6	17016967	17020327	+	mRNA	MtrunA17Chr6g0467971
MtrunA17Chr8g0375251	1323.96	-0.251338	0.225477	-1.11469	0.264981	0.495574	3912.48	-0.154349	0.168838	-0.914187	0.360618	0.835131	MtrunA17Chr8	37138973	37142945	+	mRNA	MtrunA17Chr8g0375251
MtrunA17Chr3g0091541	973.677	0.275291	0.247013	1.11448	0.265073	0.495713	2536.91	-0.0467001	0.216447	-0.215758	0.829176	0.97832	MtrunA17Chr3	12863233	12864034	+	ncRNA	MtrunA17Chr3g0091541
MtrunA17Chr1g0156341	99.3203	0.683293	0.613247	1.11422	0.265184	0.495886	249.002	-0.135735	0.379872	-0.357317	0.720855	0.96074	MtrunA17Chr1	7894653	7895966	+	mRNA	MtrunA17Chr1g0156341
MtrunA17Chr6g0478141	143.089	0.704362	0.632225	1.1141	0.265236	0.495951	229.344	0.25989	0.364396	0.713206	0.475718	0.889555	MtrunA17Chr6	32804516	32806973	-	mRNA	MtrunA17Chr6g0478141
MtrunA17Chr7g0271251	20.1219	-1.66638	1.49608	-1.11383	0.265354	0.496137	53.3233	1.1568	0.752174	1.53794	0.124064	0.606397	MtrunA17Chr7	52707471	52711668	-	mRNA	MtrunA17Chr7g0271251
MtrunA17Chr1g0202591	6.57517	-2.56946	2.30717	-1.11368	0.265415	0.49622	45.7185	-0.0473562	0.805216	-0.0588118	0.953102	0.993092	MtrunA17Chr1	48694175	48696714	-	mRNA	MtrunA17Chr1g0202591
MtrunA17Chr5g0430051	20.4418	1.60597	1.4421	1.11363	0.26544	0.496232	40.0247	-0.222354	0.799399	-0.278152	0.780896	0.970317	MtrunA17Chr5	31265422	31266424	+	mRNA	MtrunA17Chr5g0430051
MtrunA17Chr1g0194681	3177.22	0.244863	0.219888	1.11358	0.265459	0.496236	8159.58	-0.296856	0.155102	-1.91395	0.0556269	0.443166	MtrunA17Chr1	42758683	42760454	-	mRNA	MtrunA17Chr1g0194681
MtrunA17Chr2g0279141	2521.65	-0.222268	0.199627	-1.11342	0.265529	0.496279	6032.41	0.187151	0.159365	1.17435	0.240253	0.750734	MtrunA17Chr2	1655853	1669416	+	mRNA	MtCAMTA1
MtrunA17Chr4g0033891	3.99168	-3.39981	3.05352	-1.11341	0.265534	0.496279	24.9665	1.53467	1.1959	1.28327	0.199398	0.707475	MtrunA17Chr4	33730659	33734228	+	mRNA	MtrunA17Chr4g0033891
MtrunA17Chr5g0433561	3134.34	-0.213617	0.191862	-1.11339	0.265543	0.496279	8383.82	-0.221299	0.155925	-1.41927	0.155821	0.653059	MtrunA17Chr5	33977221	33983246	+	mRNA	MtRab5A1
MtrunA17Chr8g0366531	754.825	0.326054	0.292861	1.11334	0.265562	0.496279	1589.91	0.116597	0.191105	0.610119	0.541783	0.915279	MtrunA17Chr8	30336359	30346200	+	mRNA	MtrunA17Chr8g0366531
MtrunA17Chr8g0352451	1834.38	-0.231024	0.207509	-1.11332	0.265571	0.496279	5235.89	-0.218256	0.175241	-1.24546	0.212961	0.723656	MtrunA17Chr8	14367773	14377359	-	mRNA	MtrunA17Chr8g0352451
MtrunA17Chr5g0393791	436.112	0.350432	0.314826	1.1131	0.265665	0.496422	986.965	0.15581	0.229839	0.677912	0.497828	0.898572	MtrunA17Chr5	327323	336940	-	mRNA	MtrunA17Chr5g0393791
MtrunA17Chr8g0353921	498.666	0.374709	0.336693	1.11291	0.265748	0.496489	1237.65	0.102826	0.234581	0.438338	0.661141	0.94759	MtrunA17Chr8	15587793	15589212	-	mRNA	MtrunA17Chr8g0353921
MtrunA17Chr6g0485341	120.793	0.612481	0.550352	1.11289	0.265756	0.496489	339.329	0.274589	0.30867	0.889587	0.373688	0.8433	MtrunA17Chr6	39853980	39855137	-	mRNA	MtrunA17Chr6g0485341
MtrunA17Chr6g0455451	284.459	0.481162	0.432357	1.11288	0.26576	0.496489	638.619	-0.246157	0.325158	-0.757038	0.449027	0.879237	MtrunA17Chr6	5517697	5520895	-	mRNA	MtrunA17Chr6g0455451
MtrunA17Chr3g0131881	20.3204	1.35998	1.2221	1.11282	0.265784	0.496489	79.6055	-0.135252	0.651728	-0.207528	0.835597	0.978961	MtrunA17Chr3	48720540	48721178	-	ncRNA	MtrunA17Chr3g0131881
MtrunA17Chr8g0385471	15.1368	-1.63308	1.46753	-1.11281	0.26579	0.496489	45.557	-0.0973932	0.859821	-0.113271	0.909815	0.988001	MtrunA17Chr8	44154125	44155167	-	mRNA	MtrunA17Chr8g0385471
MtrunA17Chr8g0382541	57.0883	-0.896388	0.805608	-1.11269	0.265844	0.496556	199.426	-0.241942	0.391533	-0.617934	0.536619	0.913232	MtrunA17Chr8	42142086	42143895	-	mRNA	MtrunA17Chr8g0382541
MtrunA17Chr5g0403421	143.394	-0.787621	0.708093	-1.11231	0.266004	0.496822	230.878	0.876023	0.387218	2.26235	0.0236759	0.298264	MtrunA17Chr5	7225010	7229691	+	mRNA	MtrunA17Chr5g0403421
MtrunA17Chr4g0055491	582.133	-0.32019	0.287878	-1.11224	0.266034	0.496846	1924.66	0.114174	0.197551	0.577947	0.5633	0.922153	MtrunA17Chr4	49099350	49106211	-	mRNA	MtrunA17Chr4g0055491
MtrunA17Chr3g0140551	391.903	-0.394929	0.355107	-1.11214	0.266077	0.496893	936.265	-0.0284648	0.228581	-0.124528	0.900897	0.987183	MtrunA17Chr3	54943199	54947018	+	mRNA	MtrunA17Chr3g0140551
MtrunA17Chr8g0362601	12.2508	1.8232	1.63966	1.11194	0.266166	0.497025	133.068	-1.31601	0.550432	-2.39086	0.0168089	0.252018	MtrunA17Chr8	27110894	27113115	-	mRNA	MtrunA17Chr8g0362601
MtrunA17Chr4g0051781	13.2193	1.74111	1.566	1.11182	0.266215	0.497031	6.82872	-2.28552	2.12864	-1.0737	0.282957	NA	MtrunA17Chr4	46149158	46149916	-	mRNA	MtrunA17Chr4g0051781
MtrunA17Chr4g0013181	556.825	0.347166	0.312262	1.11178	0.266233	0.497031	708.565	-0.277709	0.251156	-1.10572	0.268846	0.773875	MtrunA17Chr4	10635664	10638139	-	mRNA	MtPrx49
MtrunA17Chr3g0131151	1760.97	-0.264867	0.238239	-1.11177	0.266236	0.497031	4477.62	0.316816	0.184508	1.71708	0.0859642	0.530207	MtrunA17Chr3	48160257	48174419	+	mRNA	MtrunA17Chr3g0131151
MtrunA17Chr1g0168591	704.655	-0.360738	0.324474	-1.11176	0.26624	0.497031	2154.99	-0.222258	0.188209	-1.18091	0.237638	0.748414	MtrunA17Chr1	17456797	17457703	+	mRNA	MtrunA17Chr1g0168591
MtrunA17Chr3g0098621	124.019	-0.598874	0.538696	-1.11171	0.266262	0.497039	462.434	-0.178342	0.283826	-0.628351	0.529774	0.909897	MtrunA17Chr3	23389756	23394780	+	mRNA	MtrunA17Chr3g0098621
MtrunA17Chr8g0366461	90.5338	0.696541	0.626599	1.11162	0.2663	0.497077	149.892	-0.497028	0.449237	-1.10638	0.268561	0.773609	MtrunA17Chr8	30307867	30311242	-	mRNA	MtrunA17Chr8g0366461
MtrunA17Chr1g0151271	2.604	4.83506	4.34966	1.1116	0.266312	NA	3.79944	-5.32709	3.43825	-1.54936	0.121295	NA	MtrunA17Chr1	4192358	4194495	-	mRNA	MtrunA17Chr1g0151271
MtrunA17Chr1g0154331	2.604	4.83506	4.34966	1.1116	0.266312	NA	1.94642	4.47019	3.983	1.12232	0.261727	NA	MtrunA17Chr1	6567291	6568784	-	mRNA	MtrunA17Chr1g0154331
MtrunA17Chr1g0174481	2.604	4.83506	4.34966	1.1116	0.266312	NA	7.15565	6.34171	2.46218	2.57565	0.0100051	NA	MtrunA17Chr1	25654119	25656528	+	mRNA	MtrunA17Chr1g0174481
MtrunA17Chr2g0279281	2.604	4.83506	4.34966	1.1116	0.266312	NA	2.11461	-1.39225	3.87083	-0.359678	0.719088	NA	MtrunA17Chr2	1734303	1734647	+	mRNA	MtrunA17Chr2g0279281
MtrunA17Chr2g0281351	2.604	4.83506	4.34966	1.1116	0.266312	NA	1.78451	4.33555	4.61712	0.939015	0.347723	NA	MtrunA17Chr2	3109832	3110268	-	mRNA	MtrunA17Chr2g0281351
MtrunA17Chr2g0320151	2.604	4.83506	4.34966	1.1116	0.266312	NA	3.70686	-5.283	3.06686	-1.72261	0.0849585	NA	MtrunA17Chr2	41452621	41453400	+	mRNA	MtrunA17Chr2g0320151
MtrunA17Chr2g1007138	2.604	4.83506	4.34966	1.1116	0.266312	NA	3.74916	-0.149903	2.73846	-0.0547398	0.956346	NA	MtrunA17Chr2	26427884	26431144	+	ncRNA	MtrunA17Chr2g1007138
MtrunA17Chr3g0091771	2.604	4.83506	4.34966	1.1116	0.266312	NA	0.594837	2.74052	4.88027	0.561551	0.574422	NA	MtrunA17Chr3	13049513	13050694	-	mRNA	MtrunA17Chr3g0091771
MtrunA17Chr3g0117311	2.604	4.83506	4.34966	1.1116	0.266312	NA	0.901058	3.36677	4.84688	0.694626	0.487289	NA	MtrunA17Chr3	38283203	38283744	-	mRNA	MtrunA17Chr3g0117311
MtrunA17Chr3g1011472	2.604	4.83506	4.34966	1.1116	0.266312	NA	1.78451	4.33555	4.61712	0.939015	0.347723	NA	MtrunA17Chr3	25033336	25035998	+	ncRNA	MtrunA17Chr3g1011472
MtrunA17Chr4g0035771	2.604	4.83506	4.34966	1.1116	0.266312	NA	2.09073	4.56921	3.85436	1.18547	0.235833	NA	MtrunA17Chr4	35115793	35115987	+	ncRNA	MtrunA17Chr4g0035771
MtrunA17Chr4g0036751	2.604	4.83506	4.34966	1.1116	0.266312	NA	1.80212	4.36218	4.58366	0.951679	0.34126	NA	MtrunA17Chr4	35533235	35533496	-	mRNA	MtrunA17Chr4g0036751
MtrunA17Chr4g0068441	2.604	4.83506	4.34966	1.1116	0.266312	NA	5.95592	3.2204	2.68041	1.20146	0.229574	NA	MtrunA17Chr4	58583827	58585451	+	mRNA	MtrunA17Chr4g0068441
MtrunA17Chr4g0074311	2.604	4.83506	4.34966	1.1116	0.266312	NA	1.20476	-3.64825	4.82918	-0.755459	0.449973	NA	MtrunA17Chr4	62971172	62972534	-	ncRNA	MtrunA17Chr4g0074311
MtrunA17Chr5g0398381	2.604	4.83506	4.34966	1.1116	0.266312	NA	0.379944	-2.0325	4.91916	-0.41318	0.679475	NA	MtrunA17Chr5	3248746	3249542	+	mRNA	MtrunA17Chr5g0398381
MtrunA17Chr5g0403401	2.604	4.83506	4.34966	1.1116	0.266312	NA	2.37935	4.75078	4.11453	1.15463	0.24824	NA	MtrunA17Chr5	7198414	7202659	+	mRNA	MtrunA17Chr5g0403401
MtrunA17Chr5g0435671	2.604	4.83506	4.34966	1.1116	0.266312	NA	2.39088	-4.65871	3.71389	-1.2544	0.209695	NA	MtrunA17Chr5	35656541	35657372	-	mRNA	MtrunA17Chr5g0435671
MtrunA17Chr5g1023224	2.604	4.83506	4.34966	1.1116	0.266312	NA	2.65961	-4.81289	3.92315	-1.22679	0.2199	NA	MtrunA17Chr5	27241894	27242984	-	ncRNA	MtrunA17Chr5g1023224
MtrunA17Chr6g0464141	2.604	4.83506	4.34966	1.1116	0.266312	NA	4.64708	1.56204	2.50675	0.623134	0.533197	NA	MtrunA17Chr6	13343478	13346658	+	mRNA	MtrunA17Chr6g0464141
MtrunA17Chr6g0486401	2.604	4.83506	4.34966	1.1116	0.266312	NA	6.20004	6.13819	2.55109	2.40611	0.0161235	NA	MtrunA17Chr6	40785786	40786874	+	mRNA	MtrunA17Chr6g0486401
MtrunA17Chr8g0344161	2.604	4.83506	4.34966	1.1116	0.266312	NA	2.09073	4.56921	3.85436	1.18547	0.235833	NA	MtrunA17Chr8	7364696	7372624	+	ncRNA	MtrunA17Chr8g0344161
MtrunA17Chr2g0290451	117.842	-0.638505	0.574445	-1.11152	0.266346	0.49713	304.561	0.20518	0.331983	0.618045	0.536546	0.913232	MtrunA17Chr2	9725634	9730288	-	mRNA	MtrunA17Chr2g0290451
MtrunA17Chr8g0360061	188.945	-0.487917	0.438999	-1.11143	0.266382	0.497164	519.223	-0.484855	0.316943	-1.52979	0.126069	0.609731	MtrunA17Chr8	23927958	23932992	+	mRNA	MtrunA17Chr8g0360061
MtrunA17Chr5g0407981	492.627	-0.33966	0.305641	-1.1113	0.266438	0.497235	1567.95	-0.0940722	0.19935	-0.471894	0.637002	0.942879	MtrunA17Chr5	10290455	10294167	-	mRNA	MtrunA17Chr5g0407981
MtrunA17Chr8g0374211	416.595	0.381687	0.343475	1.11125	0.266461	0.497244	819.251	-0.0709061	0.240057	-0.295372	0.76771	0.969336	MtrunA17Chr8	36267389	36271842	-	mRNA	MtrunA17Chr8g0374211
MtrunA17Chr2g0281211	97.5721	0.648486	0.583604	1.11118	0.266493	0.497271	228.061	0.324461	0.372831	0.870262	0.384158	0.849875	MtrunA17Chr2	3024721	3025812	-	mRNA	MtrunA17Chr2g0281211
MtrunA17Chr2g0293031	1135.11	0.268376	0.241571	1.11096	0.266585	0.49741	2351.48	0.0846874	0.179617	0.471488	0.637292	0.942879	MtrunA17Chr2	11910501	11912479	+	mRNA	MtrunA17Chr2g0293031
MtrunA17Chr4g0021771	1644.02	0.262943	0.236691	1.11091	0.266605	0.497414	3696.86	-0.0378604	0.169527	-0.22333	0.823279	0.978283	MtrunA17Chr4	20354850	20357414	-	mRNA	MtPMT4_1; MtPMT4_2
MtrunA17Chr4g0054331	1324.94	-0.307597	0.276902	-1.11085	0.266632	0.49743	3800.17	-0.050767	0.195572	-0.259583	0.795186	0.972946	MtrunA17Chr4	48104107	48108814	+	mRNA	MtrunA17Chr4g0054331
MtrunA17Chr4g0025241	265.509	0.422747	0.380693	1.11047	0.266798	0.497688	448.684	0.0664948	0.277501	0.23962	0.810625	0.975571	MtrunA17Chr4	26056643	26062182	-	mRNA	MtrunA17Chr4g0025241
MtrunA17Chr2g0287721	1339.17	-0.252869	0.227728	-1.1104	0.266827	0.497688	3521.02	-0.0288952	0.167934	-0.172063	0.863388	0.981924	MtrunA17Chr2	7695552	7700021	-	mRNA	MtrunA17Chr2g0287721
MtrunA17Chr4g0027161	122.03	0.697726	0.628373	1.11037	0.26684	0.497688	202.502	0.114826	0.401055	0.286311	0.77464	0.96969	MtrunA17Chr4	28217966	28219118	+	mRNA	MtrunA17Chr4g0027161
MtrunA17Chr2g0318791	5.25329	-2.84661	2.56374	-1.11034	0.266854	0.497688	17.2996	-0.122899	1.23873	-0.0992137	0.920969	0.988932	MtrunA17Chr2	40250901	40251246	-	mRNA	MtrunA17Chr2g0318791
MtrunA17Chr4g0025321	641.953	-0.302925	0.272825	-1.11033	0.266859	0.497688	1465.37	0.229861	0.222959	1.03096	0.302561	0.796639	MtrunA17Chr4	26122543	26132764	-	mRNA	MtrunA17Chr4g0025321
MtrunA17Chr1g0189321	26.7901	1.25639	1.13195	1.10994	0.267026	0.497966	42.1745	0.390547	0.802074	0.486921	0.626314	0.939885	MtrunA17Chr1	38859571	38860411	+	mRNA	MtrunA17Chr1g0189321
MtrunA17Chr3g0139321	4618.18	-0.20957	0.188822	-1.10988	0.267049	0.497966	12810.1	-0.0736883	0.151014	-0.487957	0.62558	0.939885	MtrunA17Chr3	54048063	54055354	+	mRNA	MtrunA17Chr3g0139321
MtrunA17Chr4g0014461	2853.84	0.257854	0.232339	1.10982	0.267076	0.497966	7139.01	-0.27598	0.198424	-1.39086	0.164268	0.663314	MtrunA17Chr4	11846768	11848361	-	mRNA	MtT2SPI2
MtrunA17Chr8g0377891	117.011	-0.644837	0.581031	-1.10982	0.267079	0.497966	289.894	-0.279131	0.328041	-0.850902	0.394824	0.854304	MtrunA17Chr8	39115291	39121114	-	mRNA	MtrunA17Chr8g0377891
MtrunA17Chr4g0038221	901.42	-0.294611	0.265474	-1.10976	0.267104	0.49798	2743.82	-0.319589	0.176465	-1.81106	0.0701322	0.488886	MtrunA17Chr4	36601081	36606706	+	mRNA	MtrunA17Chr4g0038221
MtrunA17Chr6g0485371	93.2925	-0.656566	0.591785	-1.10947	0.267229	0.498179	331.072	-0.130731	0.311456	-0.419742	0.674674	0.951467	MtrunA17Chr6	39910883	39911749	+	mRNA	MtrunA17Chr6g0485371
MtrunA17Chr6g0480801	37.973	1.14904	1.0357	1.10943	0.267246	0.498179	58.7139	-1.0815	0.789691	-1.36952	0.170837	0.67322	MtrunA17Chr6	35573441	35576076	+	mRNA	MtrunA17Chr6g0480801
MtrunA17Chr2g0324181	2.57082	-4.80579	4.33195	-1.10938	0.267265	NA	6.66282	1.47715	1.91872	0.769864	0.441381	NA	MtrunA17Chr2	44463856	44464210	-	mRNA	MtrunA17Chr2g0324181
MtrunA17Chr2g0327261	2.57082	-4.80579	4.33195	-1.10938	0.267265	NA	26.0621	0.0104809	1.02682	0.0102072	0.991856	0.998735	MtrunA17Chr2	46863012	46863454	-	mRNA	MtrunA17Chr2g0327261
MtrunA17Chr2g0333391	2.57082	-4.80579	4.33195	-1.10938	0.267265	NA	13.4174	-1.78902	1.38674	-1.29009	0.197019	0.704066	MtrunA17Chr2	51178303	51179684	-	mRNA	MtrunA17Chr2g0333391
MtrunA17Chr3g0088371	2.57082	-4.80579	4.33195	-1.10938	0.267265	NA	0.982324	-3.36321	4.83881	-0.69505	0.487024	NA	MtrunA17Chr3	9720306	9720882	-	mRNA	MtrunA17Chr3g0088371
MtrunA17Chr3g0137311	2.57082	-4.80579	4.33195	-1.10938	0.267265	NA	22.0091	-0.122425	1.17102	-0.104545	0.916737	0.988322	MtrunA17Chr3	52656138	52657466	-	mRNA	MtrunA17Chr3g0137311
MtrunA17Chr4g0008211	2.57082	-4.80579	4.33195	-1.10938	0.267265	NA	8.09234	-2.94713	1.97437	-1.4927	0.135517	NA	MtrunA17Chr4	6322322	6325442	-	mRNA	MtrunA17Chr4g0008211
MtrunA17Chr4g0012721	2.57082	-4.80579	4.33195	-1.10938	0.267265	NA	9.02629	0.908981	1.99665	0.455253	0.648927	NA	MtrunA17Chr4	10143583	10143905	+	mRNA	MtrunA17Chr4g0012721
MtrunA17Chr4g0014531	2.57082	-4.80579	4.33195	-1.10938	0.267265	NA	6.74284	0.329049	2.19056	0.150212	0.880597	NA	MtrunA17Chr4	11887666	11888265	-	ncRNA	MtrunA17Chr4g0014531
MtrunA17Chr4g0019981	2.57082	-4.80579	4.33195	-1.10938	0.267265	NA	0.594837	2.74052	4.88027	0.561551	0.574422	NA	MtrunA17Chr4	15497175	15497682	-	mRNA	MtrunA17Chr4g0019981
MtrunA17Chr8g0369531	2.57082	-4.80579	4.33195	-1.10938	0.267265	NA	12.1825	-2.56838	1.83709	-1.39807	0.162091	0.660311	MtrunA17Chr8	32740632	32741005	-	ncRNA	MtrunA17Chr8g0369531
MtrunA17Chr3g0105391	640.913	0.304566	0.274615	1.10907	0.267402	0.498405	1259.04	0.568045	0.229775	2.47218	0.0134291	0.22068	MtrunA17Chr3	29327431	29338867	+	mRNA	MtrunA17Chr3g0105391
MtrunA17Chr1g0163051	540.878	-0.341061	0.307522	-1.10906	0.267403	0.498405	1451.18	0.150025	0.209041	0.71768	0.472955	0.888428	MtrunA17Chr1	12841914	12847779	+	mRNA	MtrunA17Chr1g0163051
MtrunA17Chr8g0348251	17.8072	1.45621	1.31307	1.10901	0.267425	0.498413	13.0952	0.13458	1.43507	0.0937798	0.925284	0.989494	MtrunA17Chr8	10938755	10942425	+	mRNA	MtrunA17Chr8g0348251
MtrunA17Chr1g0164801	2.18795	-4.56856	4.1196	-1.10898	0.267438	NA	8.2601	0.357222	1.68232	0.212339	0.831843	NA	MtrunA17Chr1	14540929	14541661	-	mRNA	MtrunA17Chr1g0164801
MtrunA17Chr4g0016311	2.18795	-4.56856	4.1196	-1.10898	0.267438	NA	17.4087	0.590049	1.19044	0.495657	0.620136	0.938654	MtrunA17Chr4	12646206	12647436	+	mRNA	MtrunA17Chr4g0016311
MtrunA17Chr8g0390671	74.743	0.741485	0.668634	1.10896	0.267449	0.498424	146.138	-0.0600058	0.461194	-0.13011	0.89648	0.986382	MtrunA17Chr8	47763344	47764472	-	mRNA	MtrunA17Chr8g0390671
MtrunA17Chr3g0135201	210.949	-0.459407	0.414322	-1.10882	0.267508	0.498501	550.19	-0.0454199	0.285903	-0.158865	0.873775	0.983395	MtrunA17Chr3	51240822	51246327	+	mRNA	MtrunA17Chr3g0135201
MtrunA17Chr5g0430161	8.20109	2.12945	1.92081	1.10862	0.267594	0.498627	8.8166	3.30982	1.91923	1.72455	0.0846079	NA	MtrunA17Chr5	31382496	31383342	-	mRNA	MtrunA17Chr5g0430161
MtrunA17Chr3g0091011	184.586	0.492839	0.4446	1.1085	0.267645	0.49869	366.828	0.267436	0.32414	0.825061	0.409337	0.860581	MtrunA17Chr3	12247749	12250909	+	mRNA	MtrunA17Chr3g0091011
MtrunA17Chr8g0383251	131.203	-0.581486	0.524602	-1.10843	0.267676	0.498713	180.476	0.60535	0.507487	1.19284	0.232933	0.745157	MtrunA17Chr8	42560185	42562339	-	mRNA	MtrunA17Chr8g0383251
MtrunA17Chr4g0045331	52.2448	-0.884006	0.797659	-1.10825	0.267753	0.498825	135.153	-0.250563	0.454266	-0.551579	0.581237	0.930422	MtrunA17Chr4	41982850	41983570	-	mRNA	MtrunA17Chr4g0045331
MtrunA17Chr2g0332471	36.2994	1.02378	0.92387	1.10814	0.267802	0.498882	94.4737	0.595648	0.546215	1.0905	0.275493	0.77846	MtrunA17Chr2	50605037	50610359	+	mRNA	MtrunA17Chr2g0332471
MtrunA17Chr1g0186071	178.138	-0.509877	0.460161	-1.10804	0.267844	0.498927	406.151	-0.0416555	0.303888	-0.137075	0.890972	0.98587	MtrunA17Chr1	36369665	36377372	+	mRNA	MtrunA17Chr1g0186071
MtrunA17Chr2g0296461	46.6055	1.01094	0.912494	1.10788	0.267913	0.498984	66.6913	1.16729	0.677915	1.72188	0.0850909	0.52771	MtrunA17Chr2	14784469	14785245	-	mRNA	MtrunA17Chr2g0296461
MtrunA17Chr1g0174141	75.7805	0.762074	0.687882	1.10786	0.267924	0.498984	116.736	0.274347	0.4924	0.557162	0.577417	0.92964	MtrunA17Chr1	24890593	24894787	-	mRNA	MtrunA17Chr1g0174141
MtrunA17Chr3g0096461	143	-0.563191	0.508365	-1.10785	0.267928	0.498984	462.548	0.0822781	0.282449	0.291303	0.77082	0.969336	MtrunA17Chr3	20570602	20575175	+	mRNA	MtrunA17Chr3g0096461
MtrunA17Chr7g0271321	69.8994	-2.69561	2.43345	-1.10773	0.267978	0.499012	247.324	-0.425722	0.378668	-1.12426	0.260902	0.767653	MtrunA17Chr7	52774677	52775430	-	mRNA	MtrunA17Chr7g0271321
MtrunA17Chr3g0085871	474.232	0.363689	0.328319	1.10773	0.267979	0.499012	814.157	0.464651	0.234771	1.97917	0.0477968	0.414067	MtrunA17Chr3	7255752	7261611	+	mRNA	MtrunA17Chr3g0085871
MtrunA17Chr8g0386981	32.4796	1.09941	0.99255	1.10766	0.268009	0.499034	73.2547	-0.00194989	0.631682	-0.00308682	0.997537	0.999519	MtrunA17Chr8	45183815	45190540	-	mRNA	MtrunA17Chr8g0386981
MtrunA17Chr1g0151531	186.142	0.506773	0.45755	1.10758	0.268043	0.499066	355.543	-0.365466	0.336732	-1.08533	0.277774	0.779687	MtrunA17Chr1	4364815	4370117	+	mRNA	MtrunA17Chr1g0151531
MtrunA17Chr1g0173201	1946.31	0.227931	0.205816	1.10745	0.268099	0.499137	4465.65	-0.311899	0.172659	-1.80645	0.0708488	0.490227	MtrunA17Chr1	22584427	22592186	+	mRNA	MtrunA17Chr1g0173201
MtrunA17Chr3g0132541	51.9733	0.864714	0.780861	1.10739	0.268127	0.499156	77.4337	0.386502	0.648123	0.596341	0.550947	0.917624	MtrunA17Chr3	49169203	49173086	-	mRNA	MtMATE18
MtrunA17Chr1g0193061	2044.53	-0.270688	0.244456	-1.1073	0.268162	0.499188	6391.17	-0.0226497	0.165213	-0.137094	0.890956	0.98587	MtrunA17Chr1	41576925	41580379	+	mRNA	MtrunA17Chr1g0193061
MtrunA17Chr3g0081161	233.002	-0.448366	0.405074	-1.10687	0.268348	0.499501	602.386	-0.354523	0.256092	-1.38436	0.166248	0.666012	MtrunA17Chr3	3204110	3209046	-	mRNA	NC2 alpha-2
MtrunA17Chr2g0285161	2434.23	-0.236087	0.213311	-1.10677	0.268392	0.499516	6659.33	-0.267543	0.175697	-1.52275	0.12782	0.612896	MtrunA17Chr2	5786938	5790335	-	mRNA	MtrunA17Chr2g0285161
MtrunA17Chr3g0128321	328.773	0.39363	0.355655	1.10677	0.268392	0.499516	682.296	-0.206584	0.23981	-0.86145	0.38899	0.851724	MtrunA17Chr3	46111421	46115459	-	mRNA	MtrunA17Chr3g0128321
MtrunA17Chr2g0312181	3.80838	-3.30604	2.98823	-1.10636	0.268573	NA	6.69992	-1.40788	2.24245	-0.62783	0.530115	NA	MtrunA17Chr2	35094223	35095338	+	mRNA	MtrunA17Chr2g0312181
MtrunA17Chr4g1018970	3.80838	-3.30604	2.98823	-1.10636	0.268573	NA	11.5032	0.34666	1.44948	0.239162	0.81098	0.975571	MtrunA17Chr4	45945205	45946169	-	ncRNA	MtrunA17Chr4g1018970
MtrunA17Chr1g0173841	104.647	-0.626265	0.566081	-1.10632	0.268589	0.499841	281.826	0.0914513	0.401592	0.227722	0.819863	0.977717	MtrunA17Chr1	24219964	24223857	+	mRNA	MtrunA17Chr1g0173841
MtrunA17Chr1g0209391	9.02404	-2.26764	2.04978	-1.10629	0.268603	0.499841	13.9664	0.90362	1.33004	0.679391	0.49689	0.898266	MtrunA17Chr1	53363455	53366486	+	mRNA	MtrunA17Chr1g0209391
MtrunA17Chr6g0451201	295.04	0.457475	0.413587	1.10612	0.268677	0.499946	539.59	0.0154171	0.291495	0.0528899	0.95782	0.994097	MtrunA17Chr6	1795939	1799695	+	mRNA	MtrunA17Chr6g0451201
MtrunA17Chr6g0458391	239.699	0.433038	0.391532	1.10601	0.268723	0.49997	495.175	-0.0419135	0.271334	-0.154472	0.877237	0.983832	MtrunA17Chr6	7914551	7919005	+	mRNA	MtrunA17Chr6g0458391
MtrunA17Chr3g0146031	370.461	0.396711	0.358689	1.106	0.268726	0.49997	724.103	0.12019	0.236222	0.508801	0.610891	0.936675	MtrunA17Chr3	58873896	58881730	+	mRNA	MtrunA17Chr3g0146031
MtrunA17Chr3g0134861	995.062	-0.275438	0.249066	-1.10588	0.268778	0.49999	2608.15	0.0767411	0.182026	0.421593	0.673322	0.951025	MtrunA17Chr3	51004419	51011924	-	mRNA	MtrunA17Chr3g0134861
MtrunA17Chr6g0461641	233.383	-0.435152	0.393497	-1.10586	0.268787	0.49999	498.034	0.110616	0.282718	0.391259	0.695606	0.956541	MtrunA17Chr6	10769414	10773250	-	mRNA	MtrunA17Chr6g0461641
MtrunA17Chr4g0001821	6.19562	2.40511	2.17489	1.10585	0.268789	0.49999	11.0975	-0.418868	1.84347	-0.227217	0.820255	0.977729	MtrunA17Chr4	1323218	1324308	-	mRNA	MtrunA17Chr4g0001821
MtrunA17Chr7g0237631	850.827	-0.293845	0.265757	-1.10569	0.26886	0.500073	2561.79	0.0486435	0.227318	0.213989	0.830556	0.978413	MtrunA17Chr7	27738666	27744126	-	mRNA	MtrunA17Chr7g0237631
MtrunA17Chr2g0332321	469.016	0.341276	0.308661	1.10567	0.26887	0.500073	901.013	0.295289	0.235661	1.25302	0.210197	0.720405	MtrunA17Chr2	50434207	50441926	+	mRNA	MtrunA17Chr2g0332321
MtrunA17Chr8g0387881	6.78252	-2.6347	2.38322	-1.10552	0.268934	0.500125	25.0086	2.7125	1.05287	2.57628	0.00998687	0.186637	MtrunA17Chr8	45921455	45923804	+	mRNA	MtrunA17Chr8g0387881
MtrunA17Chr2g0277671	968.967	0.267932	0.242358	1.10552	0.268934	0.500125	2294.44	-0.0322402	0.206881	-0.155839	0.87616	0.983538	MtrunA17Chr2	681957	686058	-	mRNA	AtSAG18-like
MtrunA17Chr2g0287211	2087.36	-0.241291	0.218275	-1.10545	0.268965	0.50015	7374.33	-0.104246	0.207879	-0.501475	0.616037	0.937764	MtrunA17Chr2	7275012	7280447	-	mRNA	MtGS2a
MtrunA17Chr1g0190891	357.371	0.374773	0.339059	1.10533	0.269015	0.500196	820.027	0.112841	0.23021	0.490164	0.624018	0.939351	MtrunA17Chr1	40015456	40020048	-	mRNA	MtrunA17Chr1g0190891
MtrunA17Chr3g0090261	6.78001	-2.35798	2.13332	-1.10531	0.269026	0.500196	11.1668	0.323774	1.47041	0.220193	0.825721	0.978283	MtrunA17Chr3	11601814	11602906	+	mRNA	MtrunA17Chr3g0090261
MtrunA17Chr2g0303731	90.4886	-2.7781	2.51391	-1.10509	0.269121	0.500307	320.441	0.424608	0.348424	1.21865	0.222976	0.73576	MtrunA17Chr2	21520494	21525481	-	mRNA	MtINT2_2
MtrunA17Chr3g0093571	811.993	-0.286777	0.259505	-1.10509	0.269121	0.500307	2441.86	-0.228303	0.184924	-1.23458	0.216989	0.728952	MtrunA17Chr3	15619994	15624761	-	mRNA	MtrunA17Chr3g0093571
MtrunA17Chr2g0283051	21.807	1.34304	1.21548	1.10495	0.269182	0.500388	54.8477	0.190355	0.693281	0.274572	0.783645	0.970727	MtrunA17Chr2	4360576	4362156	-	mRNA	MtrunA17Chr2g0283051
MtrunA17Chr2g0286641	18.3673	1.54252	1.39627	1.10475	0.269269	0.500454	10.0055	-0.675974	1.58512	-0.426451	0.669779	0.9502	MtrunA17Chr2	6936252	6943608	-	mRNA	MtrunA17Chr2g0286641
MtrunA17Chr2g0283851	508.797	0.397204	0.359551	1.10472	0.269279	0.500454	1325.94	-0.188001	0.207615	-0.90553	0.365185	0.837412	MtrunA17Chr2	4854700	4858641	-	mRNA	MtrunA17Chr2g0283851
MtrunA17Chr8g0389721	14.6655	-1.64001	1.48455	-1.10471	0.269283	0.500454	54.1831	0.0521937	0.716363	0.0728593	0.941918	0.99257	MtrunA17Chr8	47184353	47185715	+	mRNA	MtrunA17Chr8g0389721
MtrunA17Chr3g0098541	7.76712	-2.38147	2.15576	-1.1047	0.269289	0.500454	39.4477	-0.846869	0.857392	-0.987728	0.323286	0.812395	MtrunA17Chr3	23357793	23363622	-	mRNA	MtrunA17Chr3g0098541
MtrunA17Chr8g0383661	1173.86	-0.254877	0.230768	-1.10448	0.269387	0.500599	2629.97	0.275466	0.206238	1.33567	0.181658	0.687265	MtrunA17Chr8	42850491	42856806	+	mRNA	MtrunA17Chr8g0383661
MtrunA17Chr1g0208951	1720.12	-0.251163	0.227419	-1.1044	0.269418	0.500599	4375.62	0.350282	0.189229	1.85111	0.0641543	0.470342	MtrunA17Chr1	52994245	53001059	-	mRNA	MtrunA17Chr1g0208951
MtrunA17Chr1g0170801	111.312	0.613269	0.555298	1.1044	0.269421	0.500599	320.001	-0.179039	0.341236	-0.524679	0.599806	0.933945	MtrunA17Chr1	19546064	19546639	+	mRNA	MtrunA17Chr1g0170801
MtrunA17Chr2g0317881	155.62	-0.534211	0.483732	-1.10435	0.26944	0.500601	473.881	-0.250381	0.275494	-0.908841	0.363434	0.836749	MtrunA17Chr2	39678050	39679693	-	mRNA	MtrunA17Chr2g0317881
MtrunA17Chr4g0025771	6.85495	2.69908	2.44421	1.10428	0.269473	0.500629	5.18642	-0.190752	2.18847	-0.0871622	0.930543	NA	MtrunA17Chr4	26688579	26692061	-	mRNA	MtrunA17Chr4g0025771
MtrunA17Chr1g0188221	62.9707	0.901082	0.816053	1.1042	0.269508	0.500661	137.907	0.396198	0.480276	0.824938	0.409407	0.860581	MtrunA17Chr1	38121952	38126587	+	mRNA	MtrunA17Chr1g0188221
MtrunA17Chr1g0204231	672.945	-0.310432	0.281221	-1.10387	0.269649	0.500888	1636.81	0.422916	0.218137	1.93877	0.0525297	0.433004	MtrunA17Chr1	49791685	49793252	-	mRNA	MtrunA17Chr1g0204231
MtrunA17Chr1g0154701	2062.47	-0.244647	0.221658	-1.10371	0.269717	0.500982	5734.72	-0.0152035	0.162936	-0.0933101	0.925657	0.989494	MtrunA17Chr1	6831354	6834352	-	mRNA	MtrunA17Chr1g0154701
MtrunA17Chr3g0131181	1466.04	-0.239789	0.217274	-1.10363	0.269754	0.50101	3668.27	-0.0901152	0.166579	-0.540977	0.588523	0.931798	MtrunA17Chr3	48201602	48215645	+	mRNA	MtCDPK7
MtrunA17MTg0491821	26.6142	-1.25922	1.14105	-1.10356	0.269783	0.50101	75.095	0.850819	0.821196	1.03607	0.300168	0.795065	MtrunA17MT	256466	258529	+	ncRNA	MtrunA17MTg0491821
MtrunA17Chr3g0119671	133.476	-0.554308	0.502292	-1.10356	0.269786	0.50101	406.536	-0.0722996	0.304237	-0.237642	0.812159	0.975756	MtrunA17Chr3	39908990	39919076	+	mRNA	MtrunA17Chr3g0119671
MtrunA17Chr8g0340971	24.4382	1.27489	1.15562	1.1032	0.26994	0.501245	65.7719	1.00488	0.784127	1.28152	0.200011	0.708575	MtrunA17Chr8	4648252	4650194	+	mRNA	MtrunA17Chr8g0340971
MtrunA17Chr1g0182661	40.6437	0.976032	0.884743	1.10318	0.269948	0.501245	63.3857	-0.233207	0.669971	-0.348084	0.727777	0.961545	MtrunA17Chr1	33546604	33549822	-	mRNA	MtrunA17Chr1g0182661
MtrunA17Chr5g0407021	362.109	0.370615	0.336056	1.10284	0.270097	0.501489	914.687	0.083335	0.222847	0.373956	0.708437	0.958536	MtrunA17Chr5	9722778	9725445	+	mRNA	MtrunA17Chr5g0407021
MtrunA17Chr2g0324551	152.692	0.599871	0.543993	1.10272	0.27015	0.501544	374.577	-0.0954308	0.317704	-0.300377	0.76389	0.968717	MtrunA17Chr2	44704526	44705285	-	mRNA	MtrunA17Chr2g0324551
MtrunA17Chr2g0297731	18.2548	1.78065	1.61482	1.10269	0.270163	0.501544	9.97843	-0.57008	1.70672	-0.33402	0.738364	0.963565	MtrunA17Chr2	15769188	15770450	+	mRNA	MtrunA17Chr2g0297731
MtrunA17Chr4g0014421	10.8071	-1.84665	1.67477	-1.10263	0.270187	0.501556	123.142	0.0387796	0.577926	0.0671014	0.946501	0.993092	MtrunA17Chr4	11830258	11831752	-	mRNA	MtrunA17Chr4g0014421
MtrunA17Chr4g0003411	453.374	-0.340991	0.309332	-1.10235	0.27031	0.501751	1254.55	0.134208	0.214079	0.626908	0.53072	0.910026	MtrunA17Chr4	2553410	2558407	-	mRNA	MtrunA17Chr4g0003411
MtrunA17Chr4g0062281	626.876	-0.30434	0.276205	-1.10186	0.270522	0.502091	1898.84	-0.140475	0.18477	-0.760267	0.447095	0.878463	MtrunA17Chr4	54118468	54119942	+	mRNA	MtrunA17Chr4g0062281
MtrunA17Chr3g0133311	20.5778	1.41729	1.28632	1.10181	0.270543	0.502091	25.1745	-1.27019	1.03268	-1.22999	0.2187	0.731193	MtrunA17Chr3	49907545	49909204	-	mRNA	MtrunA17Chr3g0133311
MtrunA17Chr4g0071001	900.491	0.301636	0.273765	1.1018	0.270547	0.502091	2380.62	-0.230007	0.184887	-1.24404	0.213485	0.724031	MtrunA17Chr4	60478228	60479478	+	mRNA	MtrunA17Chr4g0071001
MtrunA17Chr7g0254081	10.151	-2.16474	1.96482	-1.10175	0.270568	0.502097	35.7295	-0.0673188	0.851673	-0.0790429	0.936998	0.992129	MtrunA17Chr7	40437568	40442719	+	mRNA	MtrunA17Chr7g0254081
MtrunA17Chr4g0072031	1145.75	0.282104	0.256078	1.10163	0.270622	0.502164	2811.64	-0.214731	0.193396	-1.11032	0.266863	0.772459	MtrunA17Chr4	61174831	61179469	-	mRNA	MtrunA17Chr4g0072031
MtrunA17Chr1g0213931	79.2274	0.709581	0.64428	1.10135	0.270743	0.502354	84.4969	1.37837	0.588823	2.3409	0.0192374	0.269814	MtrunA17Chr1	56634367	56635043	-	mRNA	MtrunA17Chr1g0213931
MtrunA17Chr7g1033194	23.0851	-1.41127	1.28186	-1.10096	0.270916	0.502642	71.7304	-0.733846	0.633048	-1.15923	0.246364	0.755604	MtrunA17Chr7	44192973	44193593	+	ncRNA	MtrunA17Chr7g1033194
MtrunA17Chr1g0186031	335.933	-0.397159	0.360787	-1.10081	0.270978	0.502724	973.547	-0.0947723	0.222174	-0.426567	0.669695	0.9502	MtrunA17Chr1	36343527	36346637	+	mRNA	MtrunA17Chr1g0186031
MtrunA17Chr1g0157081	207.47	-0.610372	0.554512	-1.10074	0.271011	0.502738	617.919	0.136667	0.257313	0.531133	0.595327	0.933945	MtrunA17Chr1	8451865	8454956	+	mRNA	MtrunA17Chr1g0157081
MtrunA17Chr2g1007814	23.4162	1.45139	1.31859	1.10071	0.271022	0.502738	40.4392	0.379353	0.827935	0.458192	0.646815	0.943794	MtrunA17Chr2	35106857	35112697	+	ncRNA	MtrunA17Chr2g1007814
MtrunA17Chr7g0255151	812.123	0.286212	0.260044	1.10063	0.271057	0.502771	1971.29	0.244245	0.196371	1.2438	0.213575	0.724139	MtrunA17Chr7	41185972	41191194	-	mRNA	MtrunA17Chr7g0255151
MtrunA17Chr5g0403911	523.299	0.324921	0.295246	1.10051	0.271109	0.502803	952.568	-0.0806845	0.22784	-0.354127	0.723244	0.961104	MtrunA17Chr5	7605504	7608899	+	mRNA	MtrunA17Chr5g0403911
MtrunA17Chr8g0341761	385.227	-0.38691	0.35158	-1.10049	0.271119	0.502803	1022.57	0.550333	0.269705	2.0405	0.0413008	0.385149	MtrunA17Chr8	5265692	5272537	-	mRNA	MtrunA17Chr8g0341761
MtrunA17Chr1g0180651	19.1054	-1.68841	1.53426	-1.10047	0.271129	0.502803	87.9413	0.897487	0.614357	1.46086	0.144055	0.638066	MtrunA17Chr1	31804863	31805406	-	mRNA	MtrunA17Chr1g0180651
MtrunA17Chr3g1011986	19.5415	1.38961	1.2629	1.10033	0.271188	0.502879	24.9448	-0.463858	1.07829	-0.43018	0.667065	0.949127	MtrunA17Chr3	30041565	30048782	+	ncRNA	MtrunA17Chr3g1011986
MtrunA17Chr8g0377381	2158.79	0.236774	0.215216	1.10017	0.271257	0.502975	4793.88	-0.0494637	0.170579	-0.289976	0.771835	0.969494	MtrunA17Chr8	38755421	38757072	-	mRNA	MtrunA17Chr8g0377381
MtrunA17Chr1g0192611	113.332	-0.604722	0.549695	-1.1001	0.271287	0.502997	364.925	-0.198022	0.320349	-0.618144	0.53648	0.913232	MtrunA17Chr1	41224329	41225917	-	mRNA	MtrunA17Chr1g0192611
MtrunA17Chr1g0150281	18.4125	-1.75406	1.59456	-1.10003	0.271321	0.503026	19.0256	1.37966	1.15827	1.19114	0.2336	0.74527	MtrunA17Chr1	3328746	3330725	-	mRNA	MtSPX
MtrunA17Chr2g0310781	1193.24	-0.246982	0.224587	-1.09972	0.271456	0.503231	2787.62	0.109683	0.177415	0.618229	0.536424	0.913232	MtrunA17Chr2	33790712	33798623	-	mRNA	MtrunA17Chr2g0310781
MtrunA17Chr4g0075851	31.2381	1.1392	1.03595	1.09967	0.271475	0.503231	52.7143	1.0041	0.723774	1.3873	0.165349	0.664866	MtrunA17Chr4	63926428	63929591	-	mRNA	MtrunA17Chr4g0075851
MtrunA17Chr7g0255121	521.025	0.338783	0.308083	1.09965	0.271485	0.503231	1111.8	0.00517276	0.23477	0.0220333	0.982421	0.99752	MtrunA17Chr7	41171452	41175617	+	mRNA	MtrunA17Chr7g0255121
MtrunA17Chr4g0041851	1236.02	-0.311317	0.283125	-1.09957	0.271517	0.503258	3919.3	-0.234762	0.201585	-1.16458	0.244189	0.753955	MtrunA17Chr4	39382935	39386123	+	mRNA	MtrunA17Chr4g0041851
MtrunA17Chr4g0061171	8287.55	-0.244543	0.222434	-1.09939	0.271596	0.503351	26390.7	-0.221027	0.154338	-1.4321	0.152114	0.648644	MtrunA17Chr4	53335931	53338496	-	mRNA	MtrunA17Chr4g0061171
MtrunA17Chr1g0186151	592.22	0.30467	0.277129	1.09938	0.271604	0.503351	1200.79	-0.145259	0.231936	-0.626291	0.531124	0.91013	MtrunA17Chr1	36440874	36443058	-	mRNA	MtrunA17Chr1g0186151
MtrunA17Chr2g0310141	653.165	-0.328293	0.298637	-1.09931	0.271635	0.503375	1632.56	-0.149697	0.223795	-0.668903	0.503557	0.900133	MtrunA17Chr2	33077571	33081985	-	mRNA	MtZIP1
MtrunA17MTg0490321	82.1455	-0.797223	0.725328	-1.09912	0.271716	0.503492	234.661	-0.191729	0.356603	-0.537654	0.590816	0.93197	MtrunA17MT	32431	33301	+	ncRNA	MtrunA17MTg0490321
MtrunA17Chr4g0043321	1771.67	0.232359	0.211421	1.09904	0.271752	0.503525	3503.49	0.299318	0.204693	1.46228	0.143665	0.638066	MtrunA17Chr4	40387662	40395504	-	mRNA	MtrunA17Chr4g0043321
MtrunA17Chr6g0464981	167.587	-0.50606	0.460493	-1.09895	0.271788	0.503559	474.494	0.0133505	0.28417	0.0469807	0.962529	0.994654	MtrunA17Chr6	14160545	14164291	-	mRNA	MtrunA17Chr6g0464981
MtrunA17Chr7g0268881	764.685	-0.291554	0.265342	-1.09878	0.271862	0.503634	2263.86	-0.0956446	0.185892	-0.514517	0.606891	0.936047	MtrunA17Chr7	51113148	51115789	-	mRNA	MtrunA17Chr7g0268881
MtrunA17Chr2g0315311	46.1154	0.945094	0.860131	1.09878	0.271864	0.503634	136.329	0.00796941	0.474577	0.0167926	0.986602	0.998166	MtrunA17Chr2	37628322	37630840	-	mRNA	MtrunA17Chr2g0315311
MtrunA17Chr3g0088091	34.5322	1.12983	1.0285	1.09852	0.271976	0.503807	73.8456	0.256836	0.615903	0.417007	0.676673	0.951568	MtrunA17Chr3	9567241	9575057	+	mRNA	MtrunA17Chr3g0088091
MtrunA17Chr3g0094471	19.145	-1.47284	1.34082	-1.09846	0.272002	0.503822	68.3345	-0.746121	0.622933	-1.19775	0.231013	0.744002	MtrunA17Chr3	17261028	17262378	-	mRNA	MtrunA17Chr3g0094471
MtrunA17Chr6g0479731	178.54	0.521298	0.474605	1.09838	0.272038	0.503823	377.145	0.00736683	0.305254	0.0241335	0.980746	0.997074	MtrunA17Chr6	34357459	34360463	+	mRNA	MtrunA17Chr6g0479731
MtrunA17Chr6g0486761	199.702	-0.47379	0.431354	-1.09838	0.272038	0.503823	467.222	-0.480315	0.291951	-1.64519	0.0999303	0.562989	MtrunA17Chr6	41119503	41120626	-	mRNA	MtrunA17Chr6g0486761
MtrunA17Chr8g0378631	1698.13	0.262907	0.239399	1.09819	0.27212	0.50394	4267.38	-0.300765	0.176105	-1.70787	0.0876596	0.534173	MtrunA17Chr8	39622340	39624212	+	mRNA	MtrunA17Chr8g0378631
MtrunA17Chr3g0078531	146.997	0.704832	0.641841	1.09814	0.272143	0.503949	179.977	0.19986	0.456977	0.437353	0.661856	0.947714	MtrunA17Chr3	1121806	1129112	+	mRNA	MtrunA17Chr3g0078531
MtrunA17Chr2g0284261	564.203	-0.308461	0.280912	-1.09807	0.272174	0.503973	1430	0.141895	0.217924	0.651124	0.514966	0.904396	MtrunA17Chr2	5179510	5183646	-	mRNA	MtrunA17Chr2g0284261
MtrunA17Chr3g0111471	677.333	-0.319183	0.290695	-1.098	0.272205	0.503998	1735.65	0.221186	0.191813	1.15313	0.248856	0.757393	MtrunA17Chr3	33803810	33820190	+	mRNA	MtrunA17Chr3g0111471
MtrunA17Chr4g0040211	820.324	-0.292751	0.266644	-1.09791	0.272244	0.504038	2341.69	-0.164309	0.177733	-0.92447	0.355241	0.831301	MtrunA17Chr4	38178186	38184316	-	mRNA	MtrunA17Chr4g0040211
MtrunA17Chr4g0003161	2596.7	-0.220882	0.201194	-1.09785	0.272269	0.504049	7036.94	-0.186234	0.158142	-1.17764	0.23894	0.749748	MtrunA17Chr4	2340497	2346793	-	mRNA	MtrunA17Chr4g0003161
MtrunA17Chr3g0139971	456.802	-0.337028	0.307027	-1.09772	0.272328	0.5041	1192.61	0.106307	0.226435	0.46948	0.638727	0.942923	MtrunA17Chr3	54454121	54460994	+	mRNA	MtrunA17Chr3g0139971
MtrunA17Chr5g0440311	326.837	0.392408	0.35748	1.09771	0.272332	0.5041	723.122	0.207924	0.301872	0.688782	0.49096	0.895443	MtrunA17Chr5	39098997	39100978	+	mRNA	MtrunA17Chr5g0440311
MtrunA17Chr5g0396491	487.4	-0.335658	0.305832	-1.09753	0.272411	0.504213	1223.43	-0.139828	0.216276	-0.646525	0.517939	0.905501	MtrunA17Chr5	2098992	2101539	-	mRNA	MtrunA17Chr5g0396491
MtrunA17Chr2g0281221	2234.11	-0.235607	0.214704	-1.09736	0.272485	0.504252	5831.21	0.210111	0.220551	0.952663	0.340761	0.822701	MtrunA17Chr2	3032145	3038730	+	mRNA	MtrunA17Chr2g0281221
MtrunA17Chr2g0288321	885.853	0.32208	0.293512	1.09733	0.272496	0.504252	1975.36	-0.377994	0.198661	-1.90271	0.0570782	0.446896	MtrunA17Chr2	8087879	8089165	-	mRNA	MtrunA17Chr2g0288321
MtrunA17Chr6g0486801	444.599	-0.374993	0.341746	-1.09729	0.272516	0.504252	1425.84	-0.500451	0.213665	-2.34223	0.0191689	0.269392	MtrunA17Chr6	41180388	41184463	-	mRNA	MtrunA17Chr6g0486801
MtrunA17Chr7g0253331	1483.52	0.257721	0.234874	1.09727	0.272523	0.504252	3427.9	-0.257542	0.173272	-1.48634	0.137188	0.628113	MtrunA17Chr7	39967834	39973064	+	mRNA	MtrunA17Chr7g0253331
MtrunA17Chr2g0312551	15.7041	1.94964	1.777	1.09715	0.272574	0.504314	17.0903	-0.142151	1.25498	-0.113269	0.909817	0.988001	MtrunA17Chr2	35385707	35386260	-	mRNA	MtrunA17Chr2g0312551
MtrunA17Chr8g0358961	258.337	-0.443103	0.404035	-1.09669	0.272775	0.504653	998.417	-0.139321	0.214298	-0.650127	0.51561	0.904396	MtrunA17Chr8	21582595	21584723	+	mRNA	MtrunA17Chr8g0358961
MtrunA17Chr7g0244851	178.987	0.557257	0.508172	1.09659	0.27282	0.504703	409.741	-0.262966	0.295522	-0.889833	0.373556	0.843077	MtrunA17Chr7	34015657	34017328	+	mRNA	MtrunA17Chr7g0244851
MtrunA17Chr2g0314461	47.5534	0.998941	0.911355	1.09611	0.273033	0.50501	117.274	0.603527	0.493171	1.22377	0.221039	0.733654	MtrunA17Chr2	36909128	36913667	-	mRNA	MtrunA17Chr2g0314461
MtrunA17Chr3g0088311	96.7596	-0.669147	0.610487	-1.09609	0.273041	0.50501	226.567	-0.491292	0.389917	-1.25999	0.207672	0.717169	MtrunA17Chr3	9680607	9684232	+	mRNA	MtrunA17Chr3g0088311
MtrunA17Chr2g0286661	1333.85	-0.248085	0.226339	-1.09607	0.273046	0.50501	3224.61	0.0992552	0.181372	0.547247	0.584209	0.930919	MtrunA17Chr2	6959446	6967251	+	mRNA	MtSPL7
MtrunA17Chr4g0030841	78.6062	0.89869	0.819959	1.09602	0.273071	0.50501	131.197	-0.449984	0.549822	-0.818418	0.413118	0.862679	MtrunA17Chr4	31474030	31476220	-	mRNA	MtrunA17Chr4g0030841
MtrunA17Chr1g0160151	5.16897	-2.81933	2.57237	-1.09601	0.273077	0.50501	24.4695	-1.3957	1.04893	-1.33059	0.183324	0.687644	MtrunA17Chr1	10667244	10667748	-	mRNA	MtCML5
MtrunA17Chr1g1004235	15.5492	-1.53486	1.4005	-1.09594	0.273105	0.505012	36.1725	-0.561502	0.857489	-0.654821	0.512583	0.903398	MtrunA17Chr1	49906788	49907394	+	ncRNA	MtrunA17Chr1g1004235
MtrunA17Chr8g0377841	1120.19	-0.275363	0.251262	-1.09592	0.273114	0.505012	3837.37	-0.148145	0.212934	-0.695733	0.486596	0.893476	MtrunA17Chr8	39057147	39059770	+	mRNA	MtrunA17Chr8g0377841
MtrunA17Chr4g0042721	2642.05	-0.21366	0.19498	-1.0958	0.273165	0.505023	6904.03	-0.188003	0.156218	-1.20347	0.228796	0.742825	MtrunA17Chr4	39997164	40001030	+	mRNA	MtrunA17Chr4g0042721
MtrunA17Chr1g0171071	54.3557	-0.874001	0.797612	-1.09577	0.273178	0.505023	212.885	-0.695954	0.373748	-1.8621	0.0625897	0.465792	MtrunA17Chr1	19900756	19903845	+	mRNA	MtrunA17Chr1g0171071
MtrunA17Chr4g0054691	192.129	-0.483409	0.441172	-1.09574	0.273193	0.505023	684.271	-0.0839643	0.26413	-0.31789	0.750568	0.966317	MtrunA17Chr4	48502187	48507096	+	mRNA	MtrunA17Chr4g0054691
MtrunA17Chr2g0322131	5.21457	-2.8314	2.58423	-1.09565	0.273233	0.505023	14.1741	1.1867	1.41316	0.839747	0.40105	0.856878	MtrunA17Chr2	42938035	42938498	-	mRNA	MtrunA17Chr2g0322131
MtrunA17Chr7g0269401	5.21457	-2.8314	2.58423	-1.09565	0.273233	0.505023	40.5463	-0.124394	0.844232	-0.147345	0.882859	0.984716	MtrunA17Chr7	51407024	51408211	-	mRNA	MtrunA17Chr7g0269401
MtrunA17Chr7g0222311	12.4138	2.2198	2.02605	1.09563	0.27324	0.505023	18.825	1.8407	1.21222	1.51846	0.128899	0.61408	MtrunA17Chr7	7495562	7498267	-	mRNA	MtrunA17Chr7g0222311
MtrunA17Chr7g0223421	12.7542	1.75035	1.59759	1.09562	0.273246	0.505023	36.2579	-0.0113542	0.899171	-0.0126274	0.989925	0.998735	MtrunA17Chr7	8683587	8685191	-	mRNA	MtrunA17Chr7g0223421
MtrunA17Chr4g0043281	428.646	-0.347758	0.317449	-1.09547	0.273309	0.505106	1204.66	-0.403979	0.206637	-1.95502	0.0505809	0.425568	MtrunA17Chr4	40355766	40362702	-	mRNA	MtrunA17Chr4g0043281
MtrunA17Chr2g0285961	84.5433	-0.686375	0.626684	-1.09525	0.273407	0.505241	270.692	-0.141378	0.355188	-0.398038	0.690602	0.955859	MtrunA17Chr2	6414075	6415868	+	mRNA	MtrunA17Chr2g0285961
MtrunA17Chr4g0076811	407.646	-0.361409	0.329986	-1.09522	0.273418	0.505241	1201.85	-0.195555	0.211206	-0.925899	0.354498	0.830868	MtrunA17Chr4	64527461	64529142	-	mRNA	MtrunA17Chr4g0076811
MtrunA17Chr8g0338051	518.265	-0.327305	0.298874	-1.09513	0.273461	0.505287	1421.29	0.103721	0.21893	0.473764	0.635668	0.942363	MtrunA17Chr8	2706321	2709812	-	mRNA	MtrunA17Chr8g0338051
MtrunA17Chr6g0460301	688.9	-0.300301	0.274284	-1.09486	0.27358	0.505474	1886.27	-0.0698829	0.189787	-0.368218	0.712711	0.958647	MtrunA17Chr6	9542189	9545610	-	mRNA	MtrunA17Chr6g0460301
MtrunA17Chr8g0335601	85.6143	0.707612	0.646438	1.09463	0.273678	0.505621	193.568	-0.800282	0.412892	-1.93824	0.0525944	0.43303	MtrunA17Chr8	1093526	1094235	+	ncRNA	MtrunA17Chr8g0335601
MtrunA17Chr7g0253431	1796.46	-0.237859	0.217312	-1.09455	0.273713	0.505652	4664.21	0.299354	0.164016	1.82515	0.0679779	0.483358	MtrunA17Chr7	40042586	40052933	-	mRNA	MtrunA17Chr7g0253431
MtrunA17Chr4g0019251	3.76278	-3.29282	3.00839	-1.09455	0.273715	NA	15.8232	-1.07758	1.24773	-0.863632	0.38779	0.850987	MtrunA17Chr4	14572443	14573016	+	mRNA	MtrunA17Chr4g0019251
MtrunA17Chr7g0226951	3.76278	-3.29282	3.00839	-1.09455	0.273715	NA	22.4674	0.437081	1.05275	0.415178	0.678011	0.952091	MtrunA17Chr7	12034704	12036907	-	mRNA	MtrunA17Chr7g0226951
MtrunA17Chr8g0383621	3.76278	-3.29282	3.00839	-1.09455	0.273715	NA	12.7074	0.629729	1.69114	0.37237	0.709618	0.958536	MtrunA17Chr8	42831055	42831498	-	ncRNA	MtrunA17Chr8g0383621
MtrunA17Chr1g0196841	5.47848	3.20039	2.92433	1.0944	0.273779	0.505674	9.28097	-6.61088	2.26025	-2.92485	0.00344623	NA	MtrunA17Chr1	44266628	44267257	-	mRNA	MtrunA17Chr1g0196841
MtrunA17Chr4g0024581	5.47848	3.20039	2.92433	1.0944	0.273779	0.505674	16.4039	1.89864	1.6952	1.12001	0.26271	0.769414	MtrunA17Chr4	25287136	25288540	-	mRNA	MtrunA17Chr4g0024581
MtrunA17Chr4g0050011	5.47848	3.20039	2.92433	1.0944	0.273779	0.505674	5.40382	1.31474	2.31126	0.568843	0.569463	NA	MtrunA17Chr4	45126948	45127340	-	ncRNA	MtrunA17Chr4g0050011
MtrunA17Chr8g0377231	1269.09	0.246004	0.224806	1.0943	0.273824	0.505725	2905.45	0.109577	0.177333	0.617917	0.53663	0.913232	MtrunA17Chr8	38591346	38602559	+	mRNA	MtrunA17Chr8g0377231
MtrunA17Chr5g0403151	85.8182	0.67564	0.617502	1.09415	0.273889	0.505811	212.63	-0.417856	0.411647	-1.01508	0.310066	0.802218	MtrunA17Chr5	6976667	6979450	+	mRNA	MtrunA17Chr5g0403151
MtrunA17Chr8g0378661	21.3084	-1.31127	1.19856	-1.09404	0.273935	0.505863	74.1231	-0.659676	0.637393	-1.03496	0.300688	0.795191	MtrunA17Chr8	39640439	39640907	+	mRNA	MtrunA17Chr8g0378661
MtrunA17Chr8g0392251	31.1619	-1.16753	1.06721	-1.094	0.273953	0.505863	145.954	-0.646511	0.444805	-1.45347	0.146093	0.640934	MtrunA17Chr8	48906518	48907876	-	mRNA	MtrunA17Chr8g0392251
MtrunA17Chr6g0486191	5.27288	2.81661	2.57488	1.09388	0.274007	0.505893	9.02103	0.075387	1.90855	0.0394996	0.968492	NA	MtrunA17Chr6	40684950	40687059	-	mRNA	MtrunA17Chr6g0486191
MtrunA17Chr1g0175581	7.67592	-2.3668	2.16382	-1.09381	0.274039	0.505893	28.7693	-0.798857	0.946423	-0.84408	0.398625	0.856112	MtrunA17Chr1	26968902	26969696	-	mRNA	MtrunA17Chr1g0175581
MtrunA17Chr4g0069301	7.67592	-2.3668	2.16382	-1.09381	0.274039	0.505893	46.2467	0.176083	0.754789	0.233288	0.815538	0.976591	MtrunA17Chr4	59217860	59224659	-	mRNA	MtrunA17Chr4g0069301
MtrunA17Chr3g0115901	311.398	0.426486	0.389912	1.0938	0.274042	0.505893	692.727	-0.394517	0.246416	-1.60102	0.109373	0.581746	MtrunA17Chr3	37245776	37248063	-	mRNA	MtrunA17Chr3g0115901
MtrunA17Chr4g0030401	74.967	-0.83027	0.759097	-1.09376	0.27406	0.505893	249.759	0.329435	0.360218	0.914544	0.360431	0.835127	MtrunA17Chr4	31062201	31085608	-	mRNA	MtrunA17Chr4g0030401
MtrunA17Chr6g0479151	28.6981	-1.17135	1.07099	-1.09371	0.274084	0.505904	128.86	0.186407	0.503846	0.369968	0.711406	0.958647	MtrunA17Chr6	33770265	33770751	+	mRNA	MtrunA17Chr6g0479151
MtrunA17Chr7g0268141	266.847	0.417145	0.381424	1.09365	0.274107	0.505913	568.58	-0.558042	0.258659	-2.15744	0.0309712	0.338571	MtrunA17Chr7	50677502	50679195	+	mRNA	MtrunA17Chr7g0268141
MtrunA17Chr2g0327421	147.276	-0.538953	0.492842	-1.09356	0.274148	0.505956	464.809	0.228917	0.286002	0.800403	0.423477	0.867774	MtrunA17Chr2	46987081	46990904	+	mRNA	MtrunA17Chr2g0327421
MtrunA17Chr1g0158651	70.2224	0.843416	0.771457	1.09328	0.274272	0.506105	116.2	-0.350008	0.503698	-0.694876	0.487133	0.893536	MtrunA17Chr1	9505666	9509412	-	mRNA	MtrunA17Chr1g0158651
MtrunA17Chr7g0236631	25.1566	1.22133	1.11714	1.09326	0.274278	0.506105	15.7501	-0.0866107	1.32116	-0.0655566	0.947731	0.993092	MtrunA17Chr7	26775805	26776854	+	mRNA	MtrunA17Chr7g0236631
MtrunA17Chr8g0358011	211.077	0.460334	0.421083	1.09321	0.274299	0.506105	385.956	0.0488378	0.336638	0.145075	0.884652	0.985092	MtrunA17Chr8	20071067	20072442	-	mRNA	MtrunA17Chr8g0358011
MtrunA17Chr3g0111191	17.876	1.59201	1.45627	1.09321	0.274301	0.506105	56.8548	-0.595711	0.871583	-0.683481	0.494303	0.897093	MtrunA17Chr3	33580784	33581800	-	mRNA	MtLegin6
MtrunA17Chr1g0206801	15.9967	-1.76806	1.61739	-1.09316	0.274326	0.506116	91.0882	-0.298922	0.544835	-0.548646	0.583248	0.930919	MtrunA17Chr1	51583174	51585011	-	mRNA	MtrunA17Chr1g0206801
MtrunA17Chr4g0062381	6.06213	-2.74717	2.51337	-1.09302	0.274384	0.506191	24.2163	-0.241646	1.02324	-0.236157	0.813311	0.976133	MtrunA17Chr4	54197114	54198591	-	mRNA	MtrunA17Chr4g0062381
MtrunA17Chr4g0062221	191.589	0.518427	0.474416	1.09277	0.274495	0.506313	436.152	-0.0294858	0.301978	-0.0976423	0.922216	0.988963	MtrunA17Chr4	54069595	54070832	+	mRNA	MtCML22
MtrunA17Chr1g0194201	3083.17	-0.210594	0.19272	-1.09275	0.274505	0.506313	8665.81	-0.167213	0.161703	-1.03407	0.301102	0.795837	MtrunA17Chr1	42438515	42444597	+	mRNA	MtrunA17Chr1g0194201
MtrunA17Chr3g0132181	18.1216	-1.48624	1.36011	-1.09273	0.274512	0.506313	54.6904	0.0420284	0.702729	0.0598075	0.952309	0.993092	MtrunA17Chr3	48914927	48918923	+	mRNA	MtrunA17Chr3g0132181
MtrunA17Chr7g0265031	958.005	0.28792	0.263494	1.0927	0.274525	0.506313	1723.02	0.754864	0.189146	3.9909	6.58242e-05	0.00699174	MtrunA17Chr7	48415976	48451739	+	mRNA	MtrunA17Chr7g0265031
MtrunA17Chr7g0257201	83.8257	-0.690216	0.63168	-1.09267	0.274541	0.506313	172.471	0.904574	0.428634	2.11037	0.0348267	0.356802	MtrunA17Chr7	42843081	42846577	-	mRNA	MtrunA17Chr7g0257201
MtrunA17Chr2g0332191	537.722	-0.328181	0.300395	-1.0925	0.274614	0.506415	2119.39	0.221702	0.239008	0.927591	0.35362	0.830118	MtrunA17Chr2	50312708	50315094	+	mRNA	MtGA3ox1; MtSSL
MtrunA17Chr3g0127051	392.709	-0.380558	0.348373	-1.09239	0.274662	0.506471	1106.96	-0.460357	0.220394	-2.0888	0.036726	0.365579	MtrunA17Chr3	45249110	45253980	-	mRNA	MtrunA17Chr3g0127051
MtrunA17Chr1g0202831	1032.15	-0.254028	0.232589	-1.09217	0.274757	0.506594	2446.31	0.0186177	0.184543	0.100886	0.919641	0.98884	MtrunA17Chr1	48822866	48830120	+	mRNA	MtrunA17Chr1g0202831
MtrunA17Chr8g0357781	18.5911	-1.47455	1.35013	-1.09215	0.274765	0.506594	63.5182	-0.404201	0.699229	-0.578067	0.563219	0.922153	MtrunA17Chr8	19889283	19889968	-	mRNA	MtrunA17Chr8g0357781
MtrunA17Chr1g0164941	35.0943	1.12185	1.02726	1.09208	0.274799	0.506621	60.8007	0.292447	0.671092	0.435777	0.662998	0.948468	MtrunA17Chr1	14672429	14675480	+	mRNA	MtrunA17Chr1g0164941
MtrunA17Chr3g0141921	1522.3	0.238239	0.21816	1.09204	0.274817	0.506622	3449.21	-0.0331343	0.174585	-0.189789	0.849474	0.980278	MtrunA17Chr3	55996390	56001278	-	mRNA	MtrunA17Chr3g0141921
MtrunA17Chr3g0093101	2.46005	4.7928	4.38941	1.0919	0.274877	NA	0.594837	2.74052	4.88027	0.561551	0.574422	NA	MtrunA17Chr3	14926776	14927332	+	mRNA	MtrunA17Chr3g0093101
MtrunA17Chr6g0486381	2.46005	4.7928	4.38941	1.0919	0.274877	NA	1.78451	4.33555	4.61712	0.939015	0.347723	NA	MtrunA17Chr6	40782797	40783273	+	mRNA	MtrunA17Chr6g0486381
MtrunA17Chr4g0064301	232.063	-0.457168	0.418761	-1.09172	0.274958	0.506849	729.106	-0.302784	0.24623	-1.22968	0.218817	0.731239	MtrunA17Chr4	55727848	55732760	+	mRNA	MtrunA17Chr4g0064301
MtrunA17Chr4g0034361	105.583	-0.656482	0.60137	-1.09164	0.27499	0.506873	300.37	-0.122843	0.327508	-0.375084	0.707598	0.958536	MtrunA17Chr4	34019497	34020715	-	mRNA	MtrunA17Chr4g0034361
MtrunA17Chr4g0044951	82.3354	0.746076	0.683656	1.0913	0.27514	0.507117	140.16	0.0373589	0.477856	0.0781803	0.937685	0.992188	MtrunA17Chr4	41730417	41734829	+	mRNA	MtrunA17Chr4g0044951
MtrunA17Chr2g0299691	1613.29	0.313063	0.286894	1.09122	0.275178	0.507154	4347.7	-0.770277	0.555259	-1.38724	0.165369	0.664866	MtrunA17Chr2	17580849	17585159	-	mRNA	MtPrx27
MtrunA17Chr5g0433811	247.471	0.447203	0.409859	1.09111	0.275223	0.507175	529.786	0.131002	0.278546	0.470307	0.638136	0.942898	MtrunA17Chr5	34108377	34114940	-	mRNA	MtrunA17Chr5g0433811
MtrunA17CPg0492731	14.747	-1.58564	1.45324	-1.09111	0.275226	0.507175	65.3123	1.99535	0.659428	3.02588	0.00247914	0.0840899	MtrunA17CP	55060	55587	+	mRNA	MtrunA17CPg0492731
MtrunA17Chr4g0049441	421.744	-0.393798	0.36097	-1.09094	0.275299	0.507259	1375.69	-0.344174	0.214109	-1.60747	0.107952	0.57911	MtrunA17Chr4	44764767	44766897	+	mRNA	MtrunA17Chr4g0049441
MtrunA17Chr2g0291581	351.255	-0.363963	0.333629	-1.09092	0.275308	0.507259	940.258	-0.0336178	0.236126	-0.142373	0.886786	0.985457	MtrunA17Chr2	10708171	10711001	+	mRNA	MtrunA17Chr2g0291581
MtrunA17Chr4g0067821	566.338	-0.362148	0.332109	-1.09045	0.275516	0.507575	1746.22	-0.110019	0.188245	-0.584445	0.558921	0.921241	MtrunA17Chr4	58123827	58133817	+	mRNA	MtrunA17Chr4g0067821
MtrunA17Chr1g0169271	461.284	0.37599	0.344803	1.09045	0.275516	0.507575	864.888	0.248492	0.235495	1.05519	0.291339	0.788608	MtrunA17Chr1	17994549	18000232	+	mRNA	MtrunA17Chr1g0169271
MtrunA17Chr7g0264741	74.2406	-0.7294	0.668955	-1.09036	0.275556	0.507588	196.867	-0.490834	0.395015	-1.24257	0.214026	0.724849	MtrunA17Chr7	48218594	48223845	-	mRNA	MtrunA17Chr7g0264741
MtrunA17Chr1g0162601	691.718	-0.31015	0.284449	-1.09035	0.275559	0.507588	1661.37	-0.355722	0.206887	-1.7194	0.0855414	0.529272	MtrunA17Chr1	12456413	12458802	+	mRNA	MtrunA17Chr1g0162601
MtrunA17Chr3g0146021	878.236	-0.266738	0.244657	-1.09025	0.275601	0.507632	2324.04	-0.320548	0.178315	-1.79765	0.0722327	0.495075	MtrunA17Chr3	58864628	58869015	+	mRNA	MtrunA17Chr3g0146021
MtrunA17Chr2g0324391	13.8161	2.14091	1.96441	1.08985	0.27578	0.507929	1.05731	-1.42606	4.82996	-0.295254	0.7678	NA	MtrunA17Chr2	44594043	44594364	-	mRNA	MtrunA17Chr2g0324391
MtrunA17Chr2g0316201	1812.72	-0.277241	0.254399	-1.08979	0.275806	0.507943	5292.8	-0.240955	0.165611	-1.45495	0.145684	0.64052	MtrunA17Chr2	38406338	38412472	+	mRNA	MtrunA17Chr2g0316201
MtrunA17Chr1g0190161	215.868	0.518531	0.475839	1.08972	0.275836	0.507965	527.311	-0.397667	0.281539	-1.41247	0.157811	0.654329	MtrunA17Chr1	39452930	39455121	-	mRNA	MtrunA17Chr1g0190161
MtrunA17Chr7g0226791	146.38	-0.543777	0.499039	-1.08965	0.275868	0.507991	400.437	0.531233	0.329844	1.61056	0.107275	0.578612	MtrunA17Chr7	11939507	11945723	-	mRNA	MtrunA17Chr7g0226791
MtrunA17Chr5g0447081	248.292	-0.424521	0.389622	-1.08957	0.275903	0.508021	742.743	0.31322	0.241403	1.2975	0.194459	0.700784	MtrunA17Chr5	43463524	43471294	+	mRNA	MtrunA17Chr5g0447081
MtrunA17Chr7g0221491	231.486	0.436604	0.400766	1.08942	0.275967	0.508097	463.354	0.374098	0.27612	1.35484	0.175469	0.679939	MtrunA17Chr7	7007576	7009496	+	mRNA	MtrunA17Chr7g0221491
MtrunA17Chr1g0190351	746.062	0.306024	0.280913	1.08939	0.27598	0.508097	1544.72	0.206341	0.222624	0.926857	0.354001	0.830482	MtrunA17Chr1	39596048	39605560	-	mRNA	MtrunA17Chr1g0190351
MtrunA17Chr1g0193231	46.2961	0.919847	0.844571	1.08913	0.276097	0.508279	58.7828	0.336994	0.664446	0.50718	0.612028	0.937141	MtrunA17Chr1	41710547	41723175	+	mRNA	MtrunA17Chr1g0193231
MtrunA17Chr3g0136281	66.1408	0.772571	0.709447	1.08898	0.276164	0.508349	168.129	0.0802453	0.428535	0.187255	0.851461	0.980945	MtrunA17Chr3	51892492	51896164	-	mRNA	MtrunA17Chr3g0136281
MtrunA17Chr2g0291741	2374.2	0.239323	0.219772	1.08896	0.276172	0.508349	5617.32	0.0503038	0.175224	0.287083	0.774048	0.96969	MtrunA17Chr2	10843053	10848624	-	mRNA	MtrunA17Chr2g0291741
MtrunA17Chr6g0475091	113.538	-0.651841	0.598788	-1.0886	0.27633	0.508607	202.309	0.490623	0.429282	1.14289	0.253084	0.762245	MtrunA17Chr6	29232957	29237035	+	mRNA	MtrunA17Chr6g0475091
MtrunA17Chr4g0055861	723.408	-0.289345	0.265818	-1.08851	0.276372	0.508651	2093.5	-0.230196	0.189689	-1.21355	0.224921	0.738069	MtrunA17Chr4	49413859	49417190	-	mRNA	MtrunA17Chr4g0055861
MtrunA17Chr7g0276681	1066.39	0.258886	0.237852	1.08844	0.276402	0.508674	2650.9	0.0186573	0.173733	0.10739	0.914479	0.988001	MtrunA17Chr7	56201885	56208753	+	mRNA	MtrunA17Chr7g0276681
MtrunA17Chr5g0401551	2172.68	-0.213537	0.196225	-1.08822	0.276498	0.508788	4631.2	0.2278	0.165935	1.37282	0.169807	0.671072	MtrunA17Chr5	5757769	5771501	+	mRNA	MtrunA17Chr5g0401551
MtrunA17Chr8g0334821	24.2222	1.43509	1.31876	1.08821	0.276501	0.508788	9.7269	0.870856	2.19784	0.396233	0.691933	0.956458	MtrunA17Chr8	496256	501050	+	mRNA	MtrunA17Chr8g0334821
MtrunA17Chr2g0282961	414.098	-0.425227	0.390906	-1.0878	0.276683	0.509016	1157.31	-0.224086	0.244442	-0.916724	0.359287	0.834115	MtrunA17Chr2	4288982	4293718	-	mRNA	MtARF5
MtrunA17Chr1g0195431	661.27	-0.289076	0.265745	-1.0878	0.276685	0.509016	1639.89	0.180558	0.207814	0.868844	0.384933	0.850184	MtrunA17Chr1	43368169	43375968	+	mRNA	MtrunA17Chr1g0195431
MtrunA17Chr5g0431571	35.085	1.07627	0.989423	1.08778	0.276692	0.509016	150.706	-0.191218	0.672576	-0.284307	0.776175	0.969801	MtrunA17Chr5	32450500	32454752	+	mRNA	MtTPS10
MtrunA17Chr7g0220501	129.591	0.556168	0.511293	1.08777	0.276698	0.509016	344.161	0.00740348	0.30879	0.0239758	0.980872	0.997074	MtrunA17Chr7	5891808	5895373	+	mRNA	MtrunA17Chr7g0220501
MtrunA17Chr5g0415801	1240.86	0.251531	0.231245	1.08773	0.276716	0.509017	2730.95	0.142293	0.208326	0.683027	0.49459	0.897222	MtrunA17Chr5	16564539	16577536	-	mRNA	MtrunA17Chr5g0415801
MtrunA17Chr4g0017211	1033.5	0.286891	0.26378	1.08761	0.276765	0.509071	2193.89	0.773467	0.180138	4.29373	1.75694e-05	0.00272287	MtrunA17Chr4	12753233	12777996	+	mRNA	MtrunA17Chr4g0017211
MtrunA17Chr5g0433851	278.531	0.457111	0.420323	1.08752	0.276806	0.509071	492.443	-0.313149	0.285802	-1.09569	0.273216	0.776494	MtrunA17Chr5	34130021	34133654	-	mRNA	MtrunA17Chr5g0433851
MtrunA17Chr4g0052921	177.995	0.500037	0.4598	1.08751	0.276812	0.509071	318.79	0.550142	0.339823	1.61891	0.105467	0.574816	MtrunA17Chr4	46905300	46910012	+	mRNA	MtrunA17Chr4g0052921
MtrunA17Chr5g0427291	1087.59	-0.26627	0.244855	-1.08746	0.276833	0.509071	2966.83	0.128011	0.173918	0.736038	0.461707	0.884294	MtrunA17Chr5	29135287	29138872	-	mRNA	MtrunA17Chr5g0427291
MtrunA17Chr8g0373481	2324.4	0.23534	0.21642	1.08742	0.276851	0.509071	4385.13	0.273704	0.177364	1.54318	0.122787	0.604475	MtrunA17Chr8	35599949	35603924	-	mRNA	MtrunA17Chr8g0373481
MtrunA17Chr6g0456981	33.4657	1.05082	0.966353	1.08741	0.276855	0.509071	189.497	0.513197	0.48403	1.06026	0.289028	0.786679	MtrunA17Chr6	6796144	6798955	+	mRNA	MtrunA17Chr6g0456981
MtrunA17Chr7g0220871	82.0072	0.700585	0.644337	1.0873	0.276906	0.509092	164.283	0.582122	0.420253	1.38517	0.166001	0.665784	MtrunA17Chr7	6310770	6316059	-	mRNA	MtrunA17Chr7g0220871
MtrunA17Chr4g0051301	556.552	-0.318423	0.292862	-1.08728	0.276914	0.509092	1688.15	-0.199074	0.206022	-0.966275	0.333906	0.819745	MtrunA17Chr4	45917170	45924266	-	mRNA	MtrunA17Chr4g0051301
MtrunA17Chr3g0103741	180.051	-0.497433	0.457509	-1.08726	0.276921	0.509092	597.504	-0.0887915	0.256286	-0.346455	0.729001	0.961789	MtrunA17Chr3	28049303	28053162	+	mRNA	MtrunA17Chr3g0103741
MtrunA17Chr4g0012671	291.588	-0.420396	0.386716	-1.08709	0.276996	0.509174	855.583	-0.166548	0.23604	-0.70559	0.480443	0.891251	MtrunA17Chr4	10081092	10086114	-	mRNA	MtrunA17Chr4g0012671
MtrunA17Chr3g0095661	27.8549	-1.25292	1.15258	-1.08706	0.277011	0.509174	92.9484	0.672564	0.620313	1.08423	0.278261	0.779885	MtrunA17Chr3	19127721	19131278	-	mRNA	MtrunA17Chr3g0095661
MtrunA17Chr7g0228311	3118.62	0.250212	0.230178	1.08704	0.27702	0.509174	7207.79	-0.379018	0.167387	-2.26432	0.0235543	0.298264	MtrunA17Chr7	13622031	13624934	-	mRNA	MtrunA17Chr7g0228311
MtrunA17Chr1g0187521	481.347	0.351491	0.323384	1.08691	0.277075	0.509225	1228.72	0.399489	0.209815	1.90401	0.0569093	0.44641	MtrunA17Chr1	37500486	37507072	-	mRNA	MtrunA17Chr1g0187521
MtrunA17Chr5g0395801	393.916	-0.35518	0.326801	-1.08684	0.277107	0.509225	1180.32	0.112228	0.223652	0.501798	0.61581	0.937764	MtrunA17Chr5	1627257	1630721	-	mRNA	MtrunA17Chr5g0395801
MtrunA17Chr7g0220391	875.836	-0.284542	0.261812	-1.08682	0.277118	0.509225	2515.75	-0.0304692	0.187396	-0.162592	0.870839	0.983183	MtrunA17Chr7	5756675	5761717	+	mRNA	MtrunA17Chr7g0220391
MtrunA17Chr2g0329251	1128.81	0.247078	0.227342	1.08681	0.277121	0.509225	2614.27	-0.00825798	0.175117	-0.0471568	0.962388	0.994618	MtrunA17Chr2	48325507	48330786	+	mRNA	MtrunA17Chr2g0329251
MtrunA17Chr6g0462191	137.225	0.600329	0.552436	1.08669	0.277172	0.509286	243.87	-0.784199	0.36081	-2.17344	0.0297474	0.33126	MtrunA17Chr6	11280674	11284456	-	mRNA	MtrunA17Chr6g0462191
MtrunA17Chr4g0049401	1099.75	-0.298926	0.275105	-1.08659	0.277218	0.509337	3464.59	-0.180073	0.170945	-1.0534	0.29216	0.789534	MtrunA17Chr4	44743085	44745738	-	mRNA	MtrunA17Chr4g0049401
MtrunA17Chr8g0339151	44.9942	-1.31853	1.21356	-1.0865	0.27726	0.50938	111.35	0.882453	0.542621	1.62628	0.10389	0.573472	MtrunA17Chr8	3412132	3415316	-	mRNA	MtrunA17Chr8g0339151
MtrunA17Chr7g0247871	107.642	-0.620278	0.571045	-1.08621	0.277384	0.509575	207.645	-0.536414	0.379286	-1.41427	0.157281	0.654167	MtrunA17Chr7	36120798	36125461	+	mRNA	MtrunA17Chr7g0247871
MtrunA17Chr3g0090811	2.51275	-4.76386	4.3862	-1.0861	0.277434	NA	14.8452	1.49165	1.52801	0.976205	0.328963	0.816542	MtrunA17Chr3	12202118	12203609	-	rRNA	MtrunA17Chr3g0090811
MtrunA17Chr7g0227241	2.51275	-4.76386	4.3862	-1.0861	0.277434	NA	8.91213	-3.88618	1.98334	-1.95941	0.050065	NA	MtrunA17Chr7	12362249	12363307	+	mRNA	MtrunA17Chr7g0227241
MtrunA17Chr3g0087111	72.6329	0.806144	0.742327	1.08597	0.277493	0.509726	114.397	0.0698855	0.575913	0.121347	0.903416	0.987204	MtrunA17Chr3	8552998	8560203	-	mRNA	MtrunA17Chr3g0087111
MtrunA17Chr3g0088191	61.148	0.895322	0.824463	1.08595	0.277503	0.509726	67.5241	1.53668	0.691603	2.22191	0.0262891	0.312871	MtrunA17Chr3	9616637	9627010	+	mRNA	MtrunA17Chr3g0088191
MtrunA17Chr5g0409541	12.2495	-1.7133	1.57795	-1.08578	0.277576	0.509791	35.3829	-0.080445	0.937747	-0.0857854	0.931637	0.991228	MtrunA17Chr5	11279935	11281888	-	mRNA	MtrunA17Chr5g0409541
MtrunA17Chr4g0031751	137.681	0.54748	0.504235	1.08576	0.277584	0.509791	312.39	0.133726	0.323532	0.413333	0.679363	0.952804	MtrunA17Chr4	32080418	32084989	-	mRNA	MtrunA17Chr4g0031751
MtrunA17Chr8g0337221	463.51	-0.338086	0.311392	-1.08572	0.277601	0.509791	1259.98	-0.31817	0.207378	-1.53425	0.124968	0.608486	MtrunA17Chr8	2207042	2211054	-	mRNA	MtrunA17Chr8g0337221
MtrunA17Chr8g0380181	20816.7	0.24722	0.227705	1.0857	0.277611	0.509791	51770.4	-0.529276	0.18982	-2.78831	0.00529845	0.131064	MtrunA17Chr8	40538845	40540998	+	mRNA	MtrunA17Chr8g0380181
MtrunA17Chr1g0159621	235.299	-0.448994	0.413582	-1.08562	0.277646	0.509822	606.059	0.589725	0.284694	2.07144	0.0383181	0.372309	MtrunA17Chr1	10260744	10268775	-	mRNA	MtrunA17Chr1g0159621
MtrunA17Chr7g0272121	9.8912	-2.11966	1.95275	-1.08547	0.277713	0.509895	33.5387	0.592494	0.920731	0.643505	0.519897	0.906432	MtrunA17Chr7	53334506	53336639	+	mRNA	MtrunA17Chr7g0272121
MtrunA17Chr1g0185711	1670.86	-0.234141	0.215709	-1.08545	0.277722	0.509895	4353.15	0.0900728	0.171277	0.525888	0.598966	0.933945	MtrunA17Chr1	36077346	36080184	-	mRNA	MtrunA17Chr1g0185711
MtrunA17Chr8g0351401	77.0049	-0.71223	0.656238	-1.08532	0.277779	0.509966	246.938	-0.799868	0.426215	-1.87668	0.0605621	0.460005	MtrunA17Chr8	13516336	13520717	-	mRNA	MtrunA17Chr8g0351401
MtrunA17Chr4g0023041	5.97093	-2.72731	2.51337	-1.08512	0.277868	0.51009	39.2667	-0.321622	0.812086	-0.396044	0.692072	0.956469	MtrunA17Chr4	23478979	23480170	-	mRNA	MtrunA17Chr4g0023041
MtrunA17Chr6g0478671	120.505	0.587477	0.54141	1.08509	0.277883	0.51009	185.99	-0.333314	0.43159	-0.772293	0.439941	0.875149	MtrunA17Chr6	33319727	33320690	+	mRNA	MtrunA17Chr6g0478671
MtrunA17Chr6g0460731	122.094	-0.583963	0.538226	-1.08498	0.277931	0.510133	415.641	0.154356	0.29239	0.527912	0.59756	0.933945	MtrunA17Chr6	9938857	9941570	-	mRNA	MtCDFd1_13
MtrunA17Chr6g0473401	122.17	0.598418	0.551561	1.08495	0.277943	0.510133	160.555	0.302818	0.452382	0.669386	0.503249	0.900039	MtrunA17Chr6	26266454	26267921	+	mRNA	MtrunA17Chr6g0473401
MtrunA17Chr7g0253871	606.413	0.297638	0.274402	1.08468	0.278064	0.510322	1096.76	0.340143	0.212206	1.60289	0.108958	0.581419	MtrunA17Chr7	40277569	40288422	+	mRNA	MtrunA17Chr7g0253871
MtrunA17Chr3g0142621	128.124	0.576594	0.53162	1.0846	0.2781	0.510354	324.338	-0.379572	0.327053	-1.16058	0.245811	0.754766	MtrunA17Chr3	56514528	56518704	-	mRNA	MtrunA17Chr3g0142621
MtrunA17Chr7g0256611	3479.3	-0.242031	0.223169	-1.08452	0.278135	0.510385	9822.73	0.0552603	0.166958	0.330983	0.740657	0.963565	MtrunA17Chr7	42415470	42419610	+	mRNA	MtrunA17Chr7g0256611
MtrunA17Chr3g0138241	942.219	0.264053	0.2435	1.08441	0.278185	0.510444	2035.69	0.0815586	0.223272	0.365288	0.714896	0.959207	MtrunA17Chr3	53216954	53220998	+	mRNA	MtrunA17Chr3g0138241
MtrunA17Chr1g0181481	13.4062	1.94907	1.79758	1.08428	0.278243	0.510516	30.2816	-0.652244	1.04505	-0.624128	0.532543	0.910664	MtrunA17Chr1	32562206	32564018	+	mRNA	MtrunA17Chr1g0181481
MtrunA17Chr6g0482681	258.052	-0.453392	0.418248	-1.08403	0.278352	0.510643	731.791	-0.0160023	0.243756	-0.0656487	0.947658	0.993092	MtrunA17Chr6	37284203	37291083	-	mRNA	MtrunA17Chr6g0482681
MtrunA17Chr7g0241951	42.1396	-0.932173	0.859958	-1.08398	0.278376	0.510643	143.024	0.366699	0.486476	0.753786	0.450978	0.879997	MtrunA17Chr7	31506674	31508771	-	mRNA	MtrunA17Chr7g0241951
MtrunA17Chr1g0191101	2.12299	-4.52644	4.17579	-1.08397	0.278377	NA	9.25393	3.97407	1.97477	2.01242	0.0441754	NA	MtrunA17Chr1	40178912	40180225	-	mRNA	MtrunA17Chr1g0191101
MtrunA17Chr6g0464091	2.12299	-4.52644	4.17579	-1.08397	0.278377	NA	10.1763	1.03591	1.63433	0.633844	0.526183	0.908692	MtrunA17Chr6	13291861	13293387	+	mRNA	MtrunA17Chr6g0464091
MtrunA17Chr6g0464921	2.12299	-4.52644	4.17579	-1.08397	0.278377	NA	12.1854	-1.24452	1.83829	-0.676997	0.498408	0.898572	MtrunA17Chr6	14126862	14129588	-	mRNA	MtrunA17Chr6g0464921
MtrunA17Chr7g0219941	2.12299	-4.52644	4.17579	-1.08397	0.278377	NA	8.36607	3.22961	1.96652	1.6423	0.100527	NA	MtrunA17Chr7	5255930	5257959	+	mRNA	MtrunA17Chr7g0219941
MtrunA17Chr1g0161191	13.3431	-1.74659	1.61129	-1.08397	0.278378	0.510643	86.13	-0.652194	0.659663	-0.988677	0.322821	0.812068	MtrunA17Chr1	11463703	11465296	-	mRNA	MtrunA17Chr1g0161191
MtrunA17Chr3g0127461	959.696	-0.258797	0.238753	-1.08395	0.278385	0.510643	2678.86	-0.216464	0.180633	-1.19836	0.230776	0.743873	MtrunA17Chr3	45511333	45516569	-	mRNA	MtrunA17Chr3g0127461
MtrunA17Chr5g0409221	3895.39	-0.263289	0.242908	-1.0839	0.278408	0.510652	10561.4	-0.161473	0.194782	-0.828993	0.407109	0.8598	MtrunA17Chr5	11072556	11075533	-	mRNA	MtrunA17Chr5g0409221
MtrunA17Chr4g0014951	357.089	-0.395513	0.364939	-1.08378	0.278463	0.510719	846.966	-0.286448	0.239774	-1.19466	0.23222	0.744707	MtrunA17Chr4	12308330	12311787	-	mRNA	MtrunA17Chr4g0014951
MtrunA17Chr1g0197611	158.472	-0.513566	0.4739	-1.0837	0.278498	0.51074	371.869	-0.184249	0.324697	-0.56745	0.570408	0.925533	MtrunA17Chr1	44745044	44746919	+	mRNA	MtrunA17Chr1g0197611
MtrunA17Chr1g0176491	84.2927	0.67162	0.619764	1.08367	0.278511	0.51074	130.449	0.173111	0.52073	0.332439	0.739558	0.963565	MtrunA17Chr1	28039058	28039419	+	mRNA	MtrunA17Chr1g0176491
MtrunA17Chr1g0199511	492.614	0.321615	0.296842	1.08345	0.278608	0.510884	854.504	0.178863	0.238504	0.749935	0.453294	0.880944	MtrunA17Chr1	46230411	46239609	-	mRNA	MtrunA17Chr1g0199511
MtrunA17Chr8g0361261	213.424	0.485916	0.448597	1.08319	0.278724	0.511064	370.983	0.470308	0.32016	1.46898	0.141839	0.636659	MtrunA17Chr8	25570869	25574687	-	mRNA	MtrunA17Chr8g0361261
MtrunA17Chr5g0418031	233.195	0.43966	0.405981	1.08296	0.278827	0.51122	566.266	0.0220034	0.259645	0.0847441	0.932465	0.991418	MtrunA17Chr5	18605515	18609858	-	mRNA	MtrunA17Chr5g0418031
MtrunA17Chr5g0413871	50.617	-1.04314	0.963298	-1.08288	0.27886	0.511246	182.083	0.232915	0.440725	0.528482	0.597165	0.933945	MtrunA17Chr5	15046493	15049325	-	mRNA	MtrunA17Chr5g0413871
MtrunA17Chr3g0142031	9.34334	2.2146	2.04545	1.0827	0.278944	0.511366	23.4216	-0.941828	1.05878	-0.889537	0.373714	0.8433	MtrunA17Chr3	56084045	56084992	-	mRNA	MtrunA17Chr3g0142031
MtrunA17Chr2g0283871	877.568	-0.270769	0.250128	-1.08252	0.27902	0.511452	2671.37	-0.0431861	0.184518	-0.234048	0.814947	0.976385	MtrunA17Chr2	4889700	4894406	-	mRNA	MtGT-12/13
MtrunA17Chr8g0341411	2266.73	-0.214546	0.198198	-1.08248	0.279039	0.511452	5937.4	-0.0544285	0.161231	-0.337581	0.735679	0.963204	MtrunA17Chr8	5004040	5011006	-	mRNA	MtrunA17Chr8g0341411
MtrunA17Chr2g0331591	881.188	-0.288826	0.266822	-1.08247	0.279045	0.511452	2897.87	-0.193112	0.210158	-0.918889	0.358154	0.83291	MtrunA17Chr2	49901762	49902597	-	mRNA	MtrunA17Chr2g0331591
MtrunA17Chr1g0162751	2824.26	-0.207013	0.191264	-1.08234	0.279102	0.511472	7333.21	-0.158171	0.156987	-1.00754	0.313675	0.804729	MtrunA17Chr1	12539939	12545524	-	mRNA	MtrunA17Chr1g0162751
MtrunA17Chr3g0111071	52.9321	0.961267	0.88815	1.08233	0.279108	0.511472	667.643	-1.71804	1.12831	-1.52267	0.127841	0.612896	MtrunA17Chr3	33465160	33466171	+	mRNA	MtLegin2
MtrunA17Chr1g0157061	196.372	0.488255	0.451123	1.08231	0.279115	0.511472	478.033	0.149361	0.343061	0.435377	0.663289	0.948556	MtrunA17Chr1	8440372	8442879	-	mRNA	MtrunA17Chr1g0157061
MtrunA17Chr0c19g0493771	154.743	0.527301	0.487215	1.08228	0.279129	0.511472	386.763	0.629056	0.309047	2.03547	0.0418034	0.387133	MtrunA17Chr0c19	6469	13567	+	mRNA	MtrunA17Chr0c19g0493771
MtrunA17Chr7g0273631	1941.82	0.217649	0.201114	1.08222	0.279155	0.511472	4146.61	0.24784	0.16534	1.49897	0.13388	0.62174	MtrunA17Chr7	54238747	54250048	-	mRNA	MtrunA17Chr7g0273631
MtrunA17Chr3g0103991	1196.08	0.337034	0.311436	1.0822	0.279166	0.511472	2680.34	0.0209975	0.197733	0.106191	0.915431	0.988001	MtrunA17Chr3	28271907	28274189	+	mRNA	MtrunA17Chr3g0103991
MtrunA17Chr4g0004811	707.291	-0.325774	0.301107	-1.08192	0.279288	0.511663	2273.29	-0.100416	0.184958	-0.542911	0.587191	0.931533	MtrunA17Chr4	3775285	3779085	+	mRNA	MtrunA17Chr4g0004811
MtrunA17Chr3g0113701	11298	-0.193639	0.178995	-1.08181	0.279338	0.51172	24575.7	0.371412	0.166387	2.23223	0.0256001	0.308494	MtrunA17Chr3	35331810	35345818	+	mRNA	MtrunA17Chr3g0113701
MtrunA17Chr1g0183111	271.584	0.491851	0.454728	1.08164	0.279413	0.511785	590.706	-0.417786	0.266696	-1.56653	0.117225	0.596136	MtrunA17Chr1	33952421	33954696	-	mRNA	MtrunA17Chr1g0183111
MtrunA17Chr3g0141501	268.987	0.419836	0.388164	1.08159	0.279433	0.511785	475.814	-0.228519	0.294053	-0.777134	0.437079	0.873709	MtrunA17Chr3	55708158	55708864	-	mRNA	MtrunA17Chr3g0141501
MtrunA17Chr7g0268761	9.22734	2.43535	2.25166	1.08158	0.27944	0.511785	17.928	-1.47378	1.21973	-1.20828	0.226939	0.740735	MtrunA17Chr7	51051364	51051753	+	mRNA	MtrunA17Chr7g0268761
MtrunA17Chr3g0145941	42.9347	-0.939778	0.868907	-1.08156	0.279447	0.511785	148.383	0.014697	0.472728	0.0310899	0.975198	0.996462	MtrunA17Chr3	58798722	58800166	-	mRNA	MtrunA17Chr3g0145941
MtrunA17Chr4g0039341	44.0436	-1.02665	0.949288	-1.0815	0.279477	0.511807	109.878	-1.15618	0.543984	-2.1254	0.0335534	0.350359	MtrunA17Chr4	37537206	37540510	-	mRNA	MtrunA17Chr4g0039341
MtrunA17Chr8g0358151	35.9206	-1.11893	1.03467	-1.08144	0.279503	0.511822	120.322	0.118921	0.572116	0.207862	0.835336	0.978961	MtrunA17Chr8	20185557	20186824	+	mRNA	MtrunA17Chr8g0358151
MtrunA17Chr1g0146211	1373.83	-0.266606	0.246606	-1.0811	0.279654	0.512064	3245.77	0.102778	0.184572	0.556847	0.577632	0.929716	MtrunA17Chr1	147853	149659	-	mRNA	MtrunA17Chr1g0146211
MtrunA17Chr5g0397211	1276.64	0.25064	0.231886	1.08088	0.279752	0.512202	3200.48	0.0496303	0.177742	0.279226	0.780072	0.970138	MtrunA17Chr5	2590235	2595009	+	mRNA	MtrunA17Chr5g0397211
MtrunA17Chr5g0447121	239.209	0.471348	0.436107	1.08081	0.279782	0.512202	571.843	0.0180045	0.270651	0.066523	0.946961	0.993092	MtrunA17Chr5	43486454	43488322	-	mRNA	MtrunA17Chr5g0447121
MtrunA17Chr8g0362931	67.3109	0.762	0.70503	1.0808	0.279784	0.512202	166.319	0.691012	0.43251	1.59768	0.110115	0.583569	MtrunA17Chr8	27496145	27525148	-	mRNA	MtrunA17Chr8g0362931
MtrunA17Chr2g0323411	72.832	0.782282	0.72386	1.08071	0.279827	0.512247	149.254	-1.25621	0.505336	-2.4859	0.0129225	0.21667	MtrunA17Chr2	43975253	43977140	-	mRNA	MtMYB055
MtrunA17Chr1g0193671	336.686	-0.445771	0.412501	-1.08066	0.279851	0.512257	1198.34	0.0652993	0.214692	0.304154	0.761011	0.968079	MtrunA17Chr1	42058683	42060555	-	mRNA	MtrunA17Chr1g0193671
MtrunA17Chr7g0221031	7.94076	2.33346	2.15952	1.08055	0.279899	0.512312	9.14104	1.22672	1.63013	0.752531	0.451732	NA	MtrunA17Chr7	6556282	6556618	-	ncRNA	MtrunA17Chr7g0221031
MtrunA17Chr6g0479891	666.945	0.318259	0.29455	1.08049	0.279924	0.512324	1318.4	0.288017	0.213387	1.34974	0.177101	0.681692	MtrunA17Chr6	34578718	34589335	+	mRNA	MtrunA17Chr6g0479891
MtrunA17Chr5g0426951	212.627	0.444834	0.411751	1.08035	0.279987	0.512375	420.441	-0.0571149	0.289014	-0.19762	0.843343	0.979726	MtrunA17Chr5	28719925	28733722	-	mRNA	MtrunA17Chr5g0426951
MtrunA17Chr4g0026361	322.698	0.384841	0.35622	1.08035	0.279988	0.512375	877.106	0.0079814	0.248696	0.032093	0.974398	0.996359	MtrunA17Chr4	27300174	27303850	+	mRNA	MtrunA17Chr4g0026361
MtrunA17Chr8g0374781	55.9476	-0.843177	0.780579	-1.08019	0.280056	0.512465	131.119	-0.478241	0.507532	-0.942288	0.346045	0.824961	MtrunA17Chr8	36690882	36691344	-	mRNA	MtCEP2
MtrunA17Chr6g0452531	32.5046	-1.07295	0.993362	-1.08012	0.280087	0.512482	83.6736	0.148005	0.566545	0.261241	0.793906	0.972868	MtrunA17Chr6	2859628	2861028	+	mRNA	MtrunA17Chr6g0452531
MtrunA17Chr3g0130801	17.7573	-1.68029	1.55569	-1.08009	0.280102	0.512482	88.0164	-0.892934	0.666068	-1.34061	0.180049	0.68598	MtrunA17Chr3	47864360	47870032	+	mRNA	MtrunA17Chr3g0130801
MtrunA17Chr2g0329061	61.6827	-0.873349	0.808628	-1.08004	0.280125	0.512491	154.922	-0.553233	0.45231	-1.22313	0.221281	0.733793	MtrunA17Chr2	48141235	48145502	+	mRNA	MtrunA17Chr2g0329061
MtrunA17Chr5g0441391	1150.81	0.295438	0.273571	1.07993	0.280172	0.512499	2320.56	0.516974	0.188938	2.73621	0.00621506	0.143135	MtrunA17Chr5	39831075	39861686	+	mRNA	MtrunA17Chr5g0441391
MtrunA17Chr2g0310071	14.3883	-1.56769	1.45168	-1.07991	0.28018	0.512499	72.2641	1.01102	0.623604	1.62126	0.104962	0.574364	MtrunA17Chr2	32967687	32969328	-	mRNA	MtrunA17Chr2g0310071
MtrunA17Chr1g0200391	975.265	-0.267075	0.247333	-1.07982	0.280223	0.512536	2314.14	0.136415	0.181367	0.752146	0.451964	0.88075	MtrunA17Chr1	46925965	46934801	+	mRNA	MtrunA17Chr1g0200391
MtrunA17Chr3g0082041	19.9051	1.66844	1.54519	1.07976	0.280248	0.512549	18.1225	0.082061	1.19385	0.0687365	0.945199	0.993092	MtrunA17Chr3	3925148	3926222	+	mRNA	MtrunA17Chr3g0082041
MtrunA17Chr1g0174791	478.582	0.327588	0.303421	1.07965	0.280298	0.512555	845.663	0.0378038	0.276275	0.136834	0.891162	0.98587	MtrunA17Chr1	26161946	26167532	-	mRNA	MtrunA17Chr1g0174791
MtrunA17Chr7g0242141	40.5432	1.09967	1.0186	1.07959	0.280326	0.512555	62.9789	-0.488012	0.82139	-0.59413	0.552425	0.91845	MtrunA17Chr7	31668902	31670961	+	mRNA	MtrunA17Chr7g0242141
MtrunA17Chr4g0039721	43.468	0.992125	0.919006	1.07956	0.280337	0.512555	128.045	-1.21837	0.487678	-2.4983	0.0124792	0.21253	MtrunA17Chr4	37825332	37826634	+	mRNA	MtENODL20;MtPCY64
MtrunA17Chr2g0278471	34.9634	-1.13488	1.05132	-1.07949	0.28037	0.512555	124.707	-0.535858	0.504706	-1.06172	0.288362	0.786262	MtrunA17Chr2	1188203	1189428	-	mRNA	MtrunA17Chr2g0278471
MtrunA17Chr5g0393671	1748.23	-0.227664	0.210903	-1.07947	0.280377	0.512555	5115.47	-0.0536369	0.167811	-0.319627	0.749251	0.96594	MtrunA17Chr5	262162	264998	+	mRNA	MtrunA17Chr5g0393671
MtrunA17Chr6g0466821	4.76973	3.32244	3.0782	1.07934	0.280435	0.512555	0.189972	-1.23979	4.98109	-0.2489	0.803438	NA	MtrunA17Chr6	15659524	15663141	-	ncRNA	MtrunA17Chr6g0466821
MtrunA17Chr6g0481371	4.76973	3.32244	3.0782	1.07934	0.280435	0.512555	5.84304	0.534949	2.30285	0.232299	0.816306	NA	MtrunA17Chr6	36249781	36250424	+	mRNA	MtrunA17Chr6g0481371
MtrunA17Chr7g0249691	4.76973	3.32244	3.0782	1.07934	0.280435	0.512555	1.66094	0.235318	4.2432	0.0554576	0.955774	NA	MtrunA17Chr7	37451808	37456909	-	mRNA	MtrunA17Chr7g0249691
MtrunA17Chr8g0346491	4.76973	3.32244	3.0782	1.07934	0.280435	0.512555	5.59672	2.23818	2.19321	1.02051	0.307488	NA	MtrunA17Chr8	9553597	9554154	+	mRNA	MtrunA17Chr8g0346491
MtrunA17Chr6g0463281	36.7853	-1.33654	1.23859	-1.07909	0.28055	0.512732	85.4497	0.44862	0.564212	0.795126	0.42654	0.86891	MtrunA17Chr6	12384700	12388728	-	mRNA	MtrunA17Chr6g0463281
MtrunA17Chr2g0283311	486.564	-0.320542	0.297101	-1.0789	0.280633	0.512817	1343.51	-0.567849	0.246249	-2.30599	0.0211112	0.283034	MtrunA17Chr2	4553891	4556488	-	mRNA	MtrunA17Chr2g0283311
MtrunA17Chr1g0154321	7.19329	2.46342	2.2833	1.07888	0.28064	0.512817	7.42146	0.756785	1.85333	0.408338	0.683025	NA	MtrunA17Chr1	6557800	6564616	-	mRNA	MtrunA17Chr1g0154321
MtrunA17Chr1g0151151	501.92	0.346285	0.320995	1.07879	0.280683	0.512817	983.657	-0.000728767	0.215212	-0.00338627	0.997298	0.999507	MtrunA17Chr1	4097038	4104818	+	mRNA	MtrunA17Chr1g0151151
MtrunA17Chr8g0379191	1003.6	0.285501	0.264654	1.07877	0.280689	0.512817	2010.56	-0.0749812	0.187794	-0.399274	0.689691	0.955778	MtrunA17Chr8	39985768	39989088	+	mRNA	MtrunA17Chr8g0379191
MtrunA17Chr4g0048001	21.5368	-1.71558	1.59035	-1.07874	0.280702	0.512817	109.794	0.815942	0.57401	1.42148	0.155178	0.651542	MtrunA17Chr4	43832449	43835496	-	mRNA	MtrunA17Chr4g0048001
MtrunA17Chr8g0335841	282.98	0.44838	0.415654	1.07873	0.280706	0.512817	593.323	-0.292131	0.263833	-1.10726	0.268182	0.773478	MtrunA17Chr8	1284311	1293681	+	mRNA	MtrunA17Chr8g0335841
MtrunA17Chr7g0220571	587.622	-0.310566	0.287912	-1.07868	0.280728	0.512824	1823.31	-0.188209	0.198241	-0.949395	0.34242	0.822701	MtrunA17Chr7	6004871	6005900	+	mRNA	MtrunA17Chr7g0220571
MtrunA17Chr1g0194661	2483.25	-0.268013	0.248472	-1.07864	0.280747	0.512825	7839.72	-0.0816437	0.177893	-0.458948	0.646272	0.943794	MtrunA17Chr1	42751917	42754364	+	mRNA	MtrunA17Chr1g0194661
MtrunA17Chr4g0041601	286.294	0.401311	0.372184	1.07826	0.280918	0.513104	628.225	0.207383	0.274102	0.756589	0.449296	0.879315	MtrunA17Chr4	39191491	39196889	-	mRNA	MtrunA17Chr4g0041601
MtrunA17Chr5g0399981	91.7899	0.661273	0.613363	1.07811	0.280984	0.513177	169.072	-0.722019	0.446128	-1.61841	0.105574	0.574816	MtrunA17Chr5	4364737	4367905	+	mRNA	MtrunA17Chr5g0399981
MtrunA17Chr7g0220911	151.744	-0.538754	0.499757	-1.07803	0.28102	0.513177	754.755	-0.0344563	0.283616	-0.121489	0.903304	0.987188	MtrunA17Chr7	6337164	6338879	-	mRNA	MtrunA17Chr7g0220911
MtrunA17Chr7g0234201	1153.91	0.257828	0.239172	1.078	0.281034	0.513177	2917.37	-0.267766	0.192565	-1.39053	0.164369	0.663314	MtrunA17Chr7	24692162	24696401	-	mRNA	MtrunA17Chr7g0234201
MtrunA17Chr7g0258961	687.551	-0.285805	0.26513	-1.07798	0.281043	0.513177	1764.83	0.433405	0.201149	2.15465	0.0311893	0.340159	MtrunA17Chr7	44081668	44089725	+	mRNA	MtrunA17Chr7g0258961
MtrunA17Chr2g0293221	261.747	0.410236	0.380565	1.07796	0.28105	0.513177	632.837	-0.196395	0.247698	-0.792883	0.427846	0.869228	MtrunA17Chr2	12059045	12062995	-	mRNA	MtrunA17Chr2g0293221
MtrunA17Chr6g0451911	789.149	0.366491	0.340009	1.07789	0.281084	0.513207	1613.13	0.594753	0.227967	2.60895	0.00908212	0.175925	MtrunA17Chr6	2371259	2377667	+	mRNA	MtABAB22
MtrunA17Chr5g0443121	652.567	-0.383932	0.356255	-1.07769	0.281172	0.513334	1786.66	-0.0735526	0.190098	-0.386919	0.698816	0.957019	MtrunA17Chr5	41009845	41014122	+	mRNA	MtrunA17Chr5g0443121
MtrunA17Chr4g0032401	228.415	0.44185	0.410031	1.0776	0.281212	0.513363	439.331	-0.0940649	0.321461	-0.292617	0.769815	0.969336	MtrunA17Chr4	32501874	32504445	-	mRNA	MtMYB123
MtrunA17Chr2g0323341	455.712	-0.347625	0.3226	-1.07757	0.281225	0.513363	1279.44	-0.0564398	0.211669	-0.266642	0.789745	0.971978	MtrunA17Chr2	43893882	43896693	-	mRNA	MtrunA17Chr2g0323341
MtrunA17Chr3g0098121	732.501	-0.280261	0.260122	-1.07742	0.281292	0.513451	1940.87	-0.20279	0.187502	-1.08154	0.279459	0.780621	MtrunA17Chr3	22890552	22900275	-	mRNA	MtrunA17Chr3g0098121
MtrunA17Chr8g0384161	101.799	-0.641961	0.595867	-1.07736	0.281321	0.513459	307.552	-0.430138	0.321981	-1.33591	0.181579	0.687205	MtrunA17Chr8	43218016	43223493	-	mRNA	MtrunA17Chr8g0384161
MtrunA17Chr7g0224011	201.432	-0.456357	0.4236	-1.07733	0.281333	0.513459	472.087	-0.182969	0.311473	-0.58743	0.556915	0.920754	MtrunA17Chr7	9214442	9219855	-	mRNA	MtrunA17Chr7g0224011
MtrunA17Chr3g0145261	250.246	-0.446996	0.414982	-1.07715	0.281415	0.513568	835.078	-0.162435	0.226422	-0.717399	0.473128	0.888471	MtrunA17Chr3	58427616	58432024	+	mRNA	MtrunA17Chr3g0145261
MtrunA17Chr2g0298771	41.0762	1.07043	0.993791	1.07711	0.281429	0.513568	82.0754	0.331245	0.653943	0.506536	0.612481	0.937141	MtrunA17Chr2	16687606	16689886	+	mRNA	MtrunA17Chr2g0298771
MtrunA17Chr1g0164591	97.4024	0.65135	0.604753	1.07705	0.281458	0.513586	153.019	0.310926	0.446414	0.696497	0.486118	0.893267	MtrunA17Chr1	14353411	14358649	-	mRNA	MtrunA17Chr1g0164591
MtrunA17Chr6g0451131	115.984	-0.737303	0.684609	-1.07697	0.281494	0.513591	234.711	-0.293525	0.371153	-0.790846	0.429034	0.869711	MtrunA17Chr6	1755909	1759967	+	mRNA	MtrunA17Chr6g0451131
MtrunA17Chr5g0408121	309.042	-0.386436	0.35882	-1.07696	0.281497	0.513591	771.504	-0.32143	0.232158	-1.38453	0.166195	0.666012	MtrunA17Chr5	10381451	10384502	-	mRNA	MtrunA17Chr5g0408121
MtrunA17Chr6g0460791	327.325	-0.424396	0.394128	-1.0768	0.28157	0.51365	751.963	-0.0430386	0.255224	-0.168631	0.866087	0.982571	MtrunA17Chr6	10035147	10039162	+	mRNA	MtrunA17Chr6g0460791
MtrunA17Chr1g0212341	1689.25	0.265519	0.246588	1.07677	0.281581	0.51365	4041.87	-0.613326	0.188376	-3.25586	0.00113051	0.050019	MtrunA17Chr1	55613939	55615876	+	mRNA	MtrunA17Chr1g0212341
MtrunA17Chr4g0030141	80.4456	-0.690791	0.641541	-1.07677	0.281584	0.51365	163.736	0.31913	0.454571	0.702045	0.482651	0.891675	MtrunA17Chr4	30770175	30776210	+	mRNA	MtrunA17Chr4g0030141
MtrunA17Chr2g0333101	396.891	-0.41426	0.38479	-1.07659	0.281664	0.513763	1272.96	-0.0150717	0.22608	-0.0666652	0.946848	0.993092	MtrunA17Chr2	50963564	50966080	-	mRNA	MtrunA17Chr2g0333101
MtrunA17Chr5g0444571	7.00348	2.44116	2.26765	1.07652	0.281696	0.513787	11.0684	-1.55925	1.5674	-0.994797	0.319835	0.809454	MtrunA17Chr5	41944407	41948059	+	mRNA	MtrunA17Chr5g0444571
MtrunA17Chr1g0184281	286.678	0.418676	0.388953	1.07642	0.28174	0.513833	584.13	-0.737248	0.375224	-1.96482	0.049435	0.421508	MtrunA17Chr1	34846611	34849511	-	mRNA	MtrunA17Chr1g0184281
MtrunA17Chr8g0380261	102.805	0.701779	0.652093	1.07619	0.281841	0.513983	241.998	-0.233065	0.378713	-0.615412	0.538282	0.914161	MtrunA17Chr8	40582638	40590506	+	mRNA	MtrunA17Chr8g0380261
MtrunA17Chr8g0366561	440.084	-0.345517	0.321071	-1.07614	0.281866	0.513997	1212.91	-0.216421	0.299415	-0.722813	0.469795	0.886825	MtrunA17Chr8	30355541	30357297	-	mRNA	MtrunA17Chr8g0366561
MtrunA17Chr2g0326551	282.566	-0.468354	0.435282	-1.07598	0.281936	0.514091	881.648	0.335244	0.239066	1.4023	0.160824	0.658677	MtrunA17Chr2	46251011	46255024	+	mRNA	MtrunA17Chr2g0326551
MtrunA17Chr4g0069011	2507.62	0.209475	0.194707	1.07584	0.281997	0.514169	5225.78	0.0795997	0.159786	0.498165	0.618368	0.93834	MtrunA17Chr4	59017145	59022026	-	mRNA	MtrunA17Chr4g0069011
MtrunA17Chr4g0036121	2903.35	0.206275	0.191742	1.07579	0.28202	0.514176	6776.94	-0.281528	0.168459	-1.6712	0.0946828	0.551405	MtrunA17Chr4	35343887	35347315	+	mRNA	MtrunA17Chr4g0036121
MtrunA17Chr5g0437151	38.8441	0.989078	0.91947	1.0757	0.282059	0.514215	43.7377	0.030439	0.836394	0.0363932	0.970969	0.995693	MtrunA17Chr5	36799326	36800349	+	mRNA	MtrunA17Chr5g0437151
MtrunA17Chr4g0042181	103.977	0.614029	0.570862	1.07562	0.282098	0.514252	306.176	-0.0221831	0.332616	-0.0666929	0.946826	0.993092	MtrunA17Chr4	39598734	39605179	+	mRNA	MtrunA17Chr4g0042181
MtrunA17Chr3g0130721	803.128	-0.292431	0.271957	-1.07528	0.282249	0.514494	1786.12	0.73195	0.222426	3.29075	0.000999192	0.0459481	MtrunA17Chr3	47800955	47806876	-	mRNA	MtrunA17Chr3g0130721
MtrunA17Chr4g0051351	380.281	-0.367281	0.341629	-1.07509	0.282335	0.514601	1115.99	-0.236018	0.210007	-1.12386	0.261073	0.767653	MtrunA17Chr4	45942227	45945446	+	mRNA	MtrunA17Chr4g0051351
MtrunA17Chr5g0414381	26.9452	1.22587	1.14027	1.07507	0.282345	0.514601	39.8437	0.766557	0.847366	0.904636	0.365658	0.83786	MtrunA17Chr5	15431434	15433719	+	mRNA	MtrunA17Chr5g0414381
MtrunA17Chr3g0107311	354.51	0.460437	0.428442	1.07468	0.282519	0.514885	701.013	-0.134714	0.287922	-0.467883	0.639868	0.942923	MtrunA17Chr3	30942578	30944877	-	mRNA	MtrunA17Chr3g0107311
MtrunA17Chr5g0438751	31.5144	-1.06624	0.992325	-1.07448	0.282607	0.515012	118.728	0.171583	0.486061	0.353008	0.724082	0.961104	MtrunA17Chr5	37842255	37845579	-	mRNA	MtrunA17Chr5g0438751
MtrunA17Chr5g0447311	842.765	-0.288404	0.268429	-1.07442	0.282636	0.515016	2313.62	-0.00597902	0.18697	-0.0319786	0.974489	0.996359	MtrunA17Chr5	43635936	43640411	+	mRNA	MtrunA17Chr5g0447311
MtrunA17Chr4g0043911	635.267	-0.289753	0.269689	-1.07439	0.282646	0.515016	1613.76	-0.0244266	0.197564	-0.123639	0.901601	0.987183	MtrunA17Chr4	40879566	40886344	-	mRNA	MtrunA17Chr4g0043911
MtrunA17Chr7g0265781	461.398	-0.327716	0.305048	-1.07431	0.282684	0.515051	1238.63	0.000351749	0.203719	0.00172664	0.998622	0.999691	MtrunA17Chr7	48937170	48944327	+	mRNA	MtrunA17Chr7g0265781
MtrunA17Chr7g0244301	204.993	0.485284	0.451764	1.0742	0.282734	0.5151	395.204	0.170473	0.296857	0.574259	0.565793	0.923587	MtrunA17Chr7	33503788	33508625	-	mRNA	MtrunA17Chr7g0244301
MtrunA17Chr8g0339611	18.8136	1.37599	1.28099	1.07417	0.282747	0.5151	44.1658	-0.902012	0.775031	-1.16384	0.244489	0.753955	MtrunA17Chr8	3685567	3686042	-	mRNA	MtrunA17Chr8g0339611
MtrunA17Chr3g0129641	20406.6	-0.174456	0.162444	-1.07394	0.282849	0.515251	59942.6	-0.204401	0.154505	-1.32294	0.185854	0.691008	MtrunA17Chr3	47107064	47111596	-	mRNA	MtrunA17Chr3g0129641
MtrunA17Chr1g0181611	616.424	-0.296822	0.276441	-1.07373	0.282945	0.515392	1634.68	0.306705	0.217014	1.4133	0.157568	0.654167	MtrunA17Chr1	32658153	32662399	+	mRNA	MtrunA17Chr1g0181611
MtrunA17Chr4g0026061	1639.9	0.359488	0.334828	1.07365	0.282979	0.515398	4728.36	0.373492	0.163299	2.28716	0.0221864	0.289754	MtrunA17Chr4	27029607	27031908	-	mRNA	MtrunA17Chr4g0026061
MtrunA17Chr7g0272451	889.942	-0.281335	0.262043	-1.07362	0.282993	0.515398	2572.91	-0.234095	0.181344	-1.29089	0.196741	0.703658	MtrunA17Chr7	53525473	53528038	-	mRNA	MtrunA17Chr7g0272451
MtrunA17Chr2g0323031	3865.7	-0.245037	0.228239	-1.0736	0.283003	0.515398	12295.6	-0.126158	0.174227	-0.7241	0.469004	0.886598	MtrunA17Chr2	43648906	43651913	-	mRNA	MtrunA17Chr2g0323031
MtrunA17Chr8g0381201	25.5815	-1.19572	1.11384	-1.07351	0.283045	0.51544	95.6916	-1.14947	0.541749	-2.12178	0.033856	0.352261	MtrunA17Chr8	41339699	41341040	-	mRNA	MtrunA17Chr8g0381201
MtrunA17Chr8g0377801	133.864	0.559726	0.521436	1.07343	0.283077	0.515466	292.876	-0.0753667	0.339851	-0.221764	0.824498	0.978283	MtrunA17Chr8	39023079	39026092	-	mRNA	MtrunA17Chr8g0377801
MtrunA17Chr7g0275691	759.881	-0.288511	0.268787	-1.07338	0.283099	0.515472	2321.43	-0.279437	0.181123	-1.5428	0.122879	0.604623	MtrunA17Chr7	55579936	55586075	-	mRNA	MtrunA17Chr7g0275691
MtrunA17Chr6g0476481	3592.37	-0.215728	0.200993	-1.07331	0.283131	0.515497	9055.7	-0.186449	0.160455	-1.16201	0.245233	0.75431	MtrunA17Chr6	31333631	31338103	-	mRNA	MtrunA17Chr6g0476481
MtrunA17Chr2g0287201	60.9969	-0.857368	0.79884	-1.07327	0.283151	0.515501	156.831	-0.254349	0.435066	-0.584623	0.558801	0.921134	MtrunA17Chr2	7273384	7274418	-	mRNA	MtrunA17Chr2g0287201
MtrunA17Chr5g0410351	112.018	0.636167	0.592822	1.07312	0.283219	0.515507	286.456	0.430784	0.375396	1.14754	0.251156	0.759999	MtrunA17Chr5	11947964	11951807	-	mRNA	MtrunA17Chr5g0410351
MtrunA17Chr1g0207261	343.211	0.364003	0.339205	1.07311	0.283223	0.515507	738.514	-0.0728106	0.239277	-0.304294	0.760904	0.968025	MtrunA17Chr1	51811390	51815233	+	mRNA	MtrunA17Chr1g0207261
MtrunA17Chr1g0158321	10.7777	-2.00758	1.87082	-1.0731	0.283225	0.515507	33.9053	0.755071	0.980772	0.769874	0.441375	0.875981	MtrunA17Chr1	9316141	9317555	-	mRNA	MtrunA17Chr1g0158321
MtrunA17Chr7g0266691	275.664	0.397013	0.36997	1.0731	0.283228	0.515507	727.793	0.302211	0.24968	1.21039	0.226129	0.739985	MtrunA17Chr7	49644563	49645809	+	mRNA	MtrunA17Chr7g0266691
MtrunA17Chr8g0379701	788.917	-0.283864	0.26455	-1.07301	0.283268	0.515545	2365.33	-0.0245731	0.177055	-0.138788	0.889618	0.985457	MtrunA17Chr8	40251527	40255218	-	mRNA	MtrunA17Chr8g0379701
MtrunA17Chr3g0081771	2.89105	-3.62115	3.37514	-1.07289	0.283321	NA	22.9849	0.716639	1.07091	0.669187	0.503376	0.900048	MtrunA17Chr3	3779218	3779685	+	mRNA	MtrunA17Chr3g0081771
MtrunA17Chr1g0205211	868.34	-0.277481	0.258725	-1.07249	0.283498	0.515931	2386.71	-0.0715177	0.180214	-0.396849	0.691479	0.956349	MtrunA17Chr1	50514466	50517161	+	mRNA	MtrunA17Chr1g0205211
MtrunA17Chr3g0140001	321.991	0.402196	0.375039	1.07241	0.283535	0.51596	735.955	0.129908	0.245867	0.528368	0.597244	0.933945	MtrunA17Chr3	54486250	54489688	+	mRNA	MtrunA17Chr3g0140001
MtrunA17Chr5g0430651	43.2766	-0.910365	0.848923	-1.07238	0.283551	0.51596	118.419	0.617931	0.503072	1.22832	0.219328	0.731631	MtrunA17Chr5	31826875	31836207	-	mRNA	MtrunA17Chr5g0430651
MtrunA17Chr8g0351001	30.605	-1.14348	1.06636	-1.07232	0.283575	0.51597	71.7464	-0.490041	0.6668	-0.734914	0.462392	0.884294	MtrunA17Chr8	13155181	13156546	+	mRNA	MtrunA17Chr8g0351001
MtrunA17Chr2g0321121	26404.6	0.623255	0.581327	1.07212	0.283665	0.516082	54047.2	-0.391519	0.163734	-2.39118	0.0167941	0.252018	MtrunA17Chr2	42212075	42214508	-	mRNA	MtrunA17Chr2g0321121
MtrunA17Chr6g0466321	307.389	0.396182	0.369537	1.0721	0.283674	0.516082	700.495	0.157274	0.260004	0.604889	0.545253	0.915916	MtrunA17Chr6	15267659	15273691	+	mRNA	MtrunA17Chr6g0466321
MtrunA17Chr6g0479761	43.857	0.951949	0.88808	1.07192	0.283756	0.516185	53.5777	0.980884	0.739523	1.32637	0.184716	0.688897	MtrunA17Chr6	34380517	34383477	+	mRNA	MtrunA17Chr6g0479761
MtrunA17Chr1g0150221	794.342	-0.281551	0.262666	-1.07189	0.283767	0.516185	2198.25	-0.154023	0.189313	-0.81359	0.41588	0.864521	MtrunA17Chr1	3206029	3215844	+	mRNA	MtrunA17Chr1g0150221
MtrunA17Chr4g1019462	10.5735	-1.80471	1.68375	-1.07184	0.283793	0.516198	21.778	-1.89104	1.17562	-1.60855	0.107716	0.578991	MtrunA17Chr4	50944376	50947634	+	ncRNA	MtrunA17Chr4g1019462
MtrunA17Chr4g1019537	20.3745	1.39261	1.29977	1.07142	0.283979	0.516481	43.5913	0.265258	0.778211	0.340856	0.733212	0.962178	MtrunA17Chr4	51685756	51688446	-	ncRNA	MtrunA17Chr4g1019537
MtrunA17Chr4g0056531	6.48428	2.45226	2.28882	1.07141	0.283985	0.516481	8.75253	0.828074	1.89793	0.436304	0.662616	NA	MtrunA17Chr4	49990806	49993398	+	ncRNA	MtrunA17Chr4g0056531
MtrunA17Chr8g0340631	22.7971	-1.26135	1.17757	-1.07115	0.284104	0.516663	68.9208	0.566275	0.742089	0.763082	0.445414	0.878055	MtrunA17Chr8	4359115	4360327	+	mRNA	MtrunA17Chr8g0340631
MtrunA17Chr7g0236031	171.874	-0.538399	0.502699	-1.07102	0.284162	0.516735	676.104	-0.344586	0.260406	-1.32327	0.185747	0.690964	MtrunA17Chr7	26346744	26351797	+	mRNA	MtrunA17Chr7g0236031
MtrunA17Chr5g0437291	1538.98	0.302559	0.282675	1.07034	0.284465	0.517252	3804.37	0.0625447	0.206433	0.302979	0.761906	0.968181	MtrunA17Chr5	36886022	36889621	+	mRNA	MtrunA17Chr5g0437291
MtrunA17Chr4g0059321	544.651	-0.310298	0.289964	-1.07013	0.284562	0.517381	1651.66	-0.0554856	0.189783	-0.292363	0.770009	0.969336	MtrunA17Chr4	52016101	52022523	-	mRNA	MtrunA17Chr4g0059321
MtrunA17Chr5g0437601	1757.01	-0.258332	0.241408	-1.0701	0.284573	0.517381	5094.89	0.0824263	0.189109	0.435866	0.662934	0.948468	MtrunA17Chr5	37137754	37141617	+	mRNA	MtrunA17Chr5g0437601
MtrunA17Chr1g0193511	862.712	-0.298445	0.278983	-1.06976	0.284727	0.517628	2128.82	0.308907	0.186406	1.65718	0.0974838	0.558635	MtrunA17Chr1	41945920	41957733	+	mRNA	MtrunA17Chr1g0193511
MtrunA17Chr7g0267121	295.474	-0.510023	0.47684	-1.06959	0.284804	0.517735	852.877	0.0207306	0.286229	0.0724268	0.942262	0.99257	MtrunA17Chr7	49968459	49976355	-	mRNA	MtrunA17Chr7g0267121
MtrunA17Chr4g0055031	5155.48	-0.20273	0.189576	-1.06939	0.284895	0.517867	12152	0.110162	0.172796	0.637526	0.523782	0.90793	MtrunA17Chr4	48754168	48759599	-	mRNA	MtrunA17Chr4g0055031
MtrunA17Chr7g0265891	158.126	-0.498302	0.466046	-1.06921	0.284974	0.517977	359.57	-0.427513	0.305662	-1.39865	0.161919	0.659982	MtrunA17Chr7	49034833	49036380	-	mRNA	MtrunA17Chr7g0265891
MtrunA17Chr1g0157631	120.97	0.566632	0.530059	1.069	0.28507	0.518117	283.961	0.0388163	0.340847	0.113882	0.909332	0.988001	MtrunA17Chr1	8831309	8833517	+	mRNA	MtrunA17Chr1g0157631
MtrunA17Chr1g0208941	2.10363	-4.50853	4.21778	-1.06893	0.2851	NA	13.1015	-2.70059	1.58017	-1.70905	0.0874426	0.534173	MtrunA17Chr1	52990066	52992433	+	mRNA	MtFatM
MtrunA17Chr0c04g0492081	2.10363	-4.50853	4.21778	-1.06893	0.2851	NA	15.6602	0.788682	1.43237	0.550614	0.581899	0.930484	MtrunA17Chr0c04	232868	233357	+	mRNA	MtrunA17Chr0c04g0492081
MtrunA17Chr1g0170861	2.10363	-4.50853	4.21778	-1.06893	0.2851	NA	9.18693	0.32747	1.70732	0.191804	0.847896	NA	MtrunA17Chr1	19596788	19597766	+	mRNA	MtrunA17Chr1g0170861
MtrunA17Chr1g0171151	2.10363	-4.50853	4.21778	-1.06893	0.2851	NA	1.4959	4.08894	4.44048	0.920832	0.357138	NA	MtrunA17Chr1	19992947	19994768	+	mRNA	MtrunA17Chr1g0171151
MtrunA17Chr1g0178781	2.10363	-4.50853	4.21778	-1.06893	0.2851	NA	20.923	-0.793701	1.35688	-0.584945	0.558585	0.921106	MtrunA17Chr1	30183858	30184866	+	mRNA	MtrunA17Chr1g0178781
MtrunA17Chr2g0318951	2.10363	-4.50853	4.21778	-1.06893	0.2851	NA	18.7356	0.882155	1.27057	0.694298	0.487496	0.89354	MtrunA17Chr2	40433644	40434215	-	mRNA	MtrunA17Chr2g0318951
MtrunA17Chr3g0085491	2.10363	-4.50853	4.21778	-1.06893	0.2851	NA	13.1975	-0.422733	1.57044	-0.269181	0.787791	0.971681	MtrunA17Chr3	6840777	6841260	-	mRNA	MtrunA17Chr3g0085491
MtrunA17Chr3g0097471	2.10363	-4.50853	4.21778	-1.06893	0.2851	NA	10.3557	-2.62335	1.82841	-1.43477	0.151352	0.647518	MtrunA17Chr3	22175410	22175998	+	mRNA	MtrunA17Chr3g0097471
MtrunA17Chr3g0108191	2.10363	-4.50853	4.21778	-1.06893	0.2851	NA	11.2068	1.14467	1.56801	0.730015	0.465381	0.885937	MtrunA17Chr3	31604116	31605239	+	ncRNA	MtrunA17Chr3g0108191
MtrunA17Chr3g0128481	2.10363	-4.50853	4.21778	-1.06893	0.2851	NA	14.8649	0.82709	1.70152	0.486088	0.626904	0.939885	MtrunA17Chr3	46210965	46212701	+	mRNA	MtrunA17Chr3g0128481
MtrunA17Chr3g0136291	2.10363	-4.50853	4.21778	-1.06893	0.2851	NA	14.2033	-2.44707	1.79843	-1.36067	0.173619	0.677341	MtrunA17Chr3	51898263	51899742	+	mRNA	MtrunA17Chr3g0136291
MtrunA17Chr4g0040201	2.10363	-4.50853	4.21778	-1.06893	0.2851	NA	5.61432	2.25345	2.08641	1.08006	0.280115	NA	MtrunA17Chr4	38169580	38170716	+	mRNA	MtrunA17Chr4g0040201
MtrunA17Chr4g0045401	2.10363	-4.50853	4.21778	-1.06893	0.2851	NA	1.95397	1.21094	4.00217	0.302571	0.762217	NA	MtrunA17Chr4	42075048	42075653	-	mRNA	MtrunA17Chr4g0045401
MtrunA17Chr4g0055711	2.10363	-4.50853	4.21778	-1.06893	0.2851	NA	7.18154	-0.804351	2.16768	-0.371065	0.710589	NA	MtrunA17Chr4	49279698	49282090	+	mRNA	MtrunA17Chr4g0055711
MtrunA17Chr4g0076861	2.10363	-4.50853	4.21778	-1.06893	0.2851	NA	10.8864	0.480606	1.64729	0.291756	0.770473	0.969336	MtrunA17Chr4	64569265	64569798	+	mRNA	MtrunA17Chr4g0076861
MtrunA17Chr4g1019567	2.10363	-4.50853	4.21778	-1.06893	0.2851	NA	14.0079	-1.26918	1.68951	-0.751209	0.452527	0.88075	MtrunA17Chr4	51984978	51985866	-	ncRNA	MtrunA17Chr4g1019567
MtrunA17Chr5g0413881	2.10363	-4.50853	4.21778	-1.06893	0.2851	NA	11.6127	0.933764	1.57523	0.592779	0.553329	0.918917	MtrunA17Chr5	15072423	15074168	-	mRNA	MtrunA17Chr5g0413881
MtrunA17Chr5g0415311	2.10363	-4.50853	4.21778	-1.06893	0.2851	NA	16.1305	1.83127	1.62253	1.12866	0.259043	0.766986	MtrunA17Chr5	16202978	16203251	+	mRNA	MtrunA17Chr5g0415311
MtrunA17Chr5g0417861	2.10363	-4.50853	4.21778	-1.06893	0.2851	NA	6.23996	2.11749	2.26368	0.935422	0.349571	NA	MtrunA17Chr5	18479470	18480366	+	mRNA	MtrunA17Chr5g0417861
MtrunA17Chr5g0441441	2.10363	-4.50853	4.21778	-1.06893	0.2851	NA	0.602381	-2.63601	4.87379	-0.540854	0.588608	NA	MtrunA17Chr5	39904360	39905053	-	mRNA	MtrunA17Chr5g0441441
MtrunA17Chr5g0443241	2.10363	-4.50853	4.21778	-1.06893	0.2851	NA	4.05476	5.53161	3.36252	1.64508	0.0999538	NA	MtrunA17Chr5	41109536	41110640	-	mRNA	MtrunA17Chr5g0443241
MtrunA17Chr5g0445351	2.10363	-4.50853	4.21778	-1.06893	0.2851	NA	3.843	1.22449	3.02355	0.404984	0.685489	NA	MtrunA17Chr5	42475134	42475896	+	mRNA	MtrunA17Chr5g0445351
MtrunA17Chr6g0467021	2.10363	-4.50853	4.21778	-1.06893	0.2851	NA	16.1964	1.25066	1.25973	0.992797	0.320809	0.810257	MtrunA17Chr6	15916088	15916456	-	mRNA	MtrunA17Chr6g0467021
MtrunA17Chr6g0467951	2.10363	-4.50853	4.21778	-1.06893	0.2851	NA	7.29254	0.35458	1.80492	0.196452	0.844257	NA	MtrunA17Chr6	17008422	17009085	-	mRNA	MtrunA17Chr6g0467951
MtrunA17Chr6g0480201	2.10363	-4.50853	4.21778	-1.06893	0.2851	NA	8.06406	-1.40406	1.77438	-0.791298	0.42877	NA	MtrunA17Chr6	35047185	35050225	+	ncRNA	MtrunA17Chr6g0480201
MtrunA17Chr7g0272471	2.10363	-4.50853	4.21778	-1.06893	0.2851	NA	5.971	1.22334	2.62821	0.465464	0.641599	NA	MtrunA17Chr7	53549649	53550141	-	mRNA	MtrunA17Chr7g0272471
MtrunA17Chr8g0345861	2.10363	-4.50853	4.21778	-1.06893	0.2851	NA	1.281	1.22048	4.76607	0.256076	0.797892	NA	MtrunA17Chr8	8833926	8836107	-	mRNA	MtrunA17Chr8g0345861
MtrunA17Chr8g0353211	2.10363	-4.50853	4.21778	-1.06893	0.2851	NA	1.21042	-0.753293	4.76048	-0.158239	0.874269	NA	MtrunA17Chr8	15016665	15017976	-	mRNA	MtrunA17Chr8g0353211
MtrunA17Chr8g0363801	2.10363	-4.50853	4.21778	-1.06893	0.2851	NA	1.05291	-0.373495	4.78128	-0.078116	0.937736	NA	MtrunA17Chr8	28399944	28400394	-	mRNA	MtrunA17Chr8g0363801
MtrunA17Chr8g1038491	2.10363	-4.50853	4.21778	-1.06893	0.2851	NA	0.379944	-2.0325	4.91916	-0.41318	0.679475	NA	MtrunA17Chr8	42879016	42883023	+	ncRNA	MtrunA17Chr8g1038491
MtrunA17Chr8g1038823	2.10363	-4.50853	4.21778	-1.06893	0.2851	NA	6.61362	-0.790315	2.26766	-0.348515	0.727454	NA	MtrunA17Chr8	46255542	46255962	-	ncRNA	MtrunA17Chr8g1038823
MtrunA17Chr1g0175021	2.10363	-4.50853	4.21778	-1.06893	0.2851	NA	3.30555	2.22541	3.26427	0.681747	0.495399	NA	MtrunA17Chr1	26358098	26359100	-	mRNA	MtSPL15B
MtrunA17Chr5g0426941	42.2941	1.11866	1.04669	1.06876	0.285179	0.518275	70.1329	-0.202959	0.622906	-0.325827	0.744555	0.964868	MtrunA17Chr5	28711773	28716151	-	mRNA	MtrunA17Chr5g0426941
MtrunA17Chr7g0262991	3686.5	-0.197961	0.185235	-1.0687	0.285204	0.518275	9335.82	0.207343	0.181463	1.14262	0.253196	0.762245	MtrunA17Chr7	46999038	47007374	-	mRNA	MtrunA17Chr7g0262991
MtrunA17Chr4g0022491	1001.76	-0.274588	0.256941	-1.06868	0.285215	0.518275	2732.95	-0.190105	0.182563	-1.04131	0.29773	0.792449	MtrunA17Chr4	22224175	22228976	-	mRNA	MtrunA17Chr4g0022491
MtrunA17Chr2g0278261	239.851	0.482535	0.45154	1.06864	0.285231	0.518275	489.477	0.358029	0.272441	1.31415	0.188795	0.693671	MtrunA17Chr2	1057768	1061041	+	mRNA	MtrunA17Chr2g0278261
MtrunA17Chr8g1037184	50.871	0.908206	0.849918	1.06858	0.285259	0.518278	47.9032	-0.439973	0.817517	-0.538182	0.590452	0.931798	MtrunA17Chr8	29006317	29007080	+	ncRNA	MtrunA17Chr8g1037184
MtrunA17Chr3g0124221	1303.95	-0.285848	0.267509	-1.06856	0.285269	0.518278	3301.49	-0.092876	0.209987	-0.442293	0.658277	0.94659	MtrunA17Chr3	43081923	43086817	-	mRNA	MtrunA17Chr3g0124221
MtrunA17Chr1g0192461	210.879	-0.439065	0.411084	-1.06807	0.28549	0.518644	687.226	-0.1055	0.247331	-0.426553	0.669705	0.9502	MtrunA17Chr1	41126569	41130195	-	mRNA	MtrunA17Chr1g0192461
MtrunA17Chr7g0239131	162.243	-0.549147	0.514169	-1.06803	0.285508	0.518644	502.672	-0.462924	0.316244	-1.46382	0.143243	0.638066	MtrunA17Chr7	29253594	29255287	-	mRNA	MtrunA17Chr7g0239131
MtrunA17Chr4g0048381	1590.44	-0.230933	0.216245	-1.06792	0.285554	0.518694	4872.71	0.0907141	0.171617	0.528584	0.597094	0.933945	MtrunA17Chr4	44064529	44070107	+	mRNA	MtrunA17Chr4g0048381
MtrunA17Chr3g0099241	235.173	0.431616	0.404261	1.06767	0.285671	0.518807	492.697	-0.0301328	0.270096	-0.111563	0.91117	0.988001	MtrunA17Chr3	24033870	24038199	-	mRNA	MtrunA17Chr3g0099241
MtrunA17Chr3g0107661	13.4548	1.99116	1.86501	1.06764	0.285683	0.518807	8.18135	0.395258	1.70361	0.232012	0.816529	NA	MtrunA17Chr3	31230176	31232036	-	mRNA	MtrunA17Chr3g0107661
MtrunA17MTg0491611	42.1803	-0.92454	0.865999	-1.0676	0.285701	0.518807	195.026	0.30296	0.407881	0.742766	0.457623	0.882845	MtrunA17MT	221174	223552	+	ncRNA	MtrunA17MTg0491611
MtrunA17Chr1g0206361	642.669	0.30935	0.289764	1.06759	0.285704	0.518807	1266.75	0.455289	0.225713	2.01711	0.0436837	0.395536	MtrunA17Chr1	51320139	51323665	+	mRNA	MtrunA17Chr1g0206361
MtrunA17Chr5g0440351	28.4039	-1.23293	1.15491	-1.06756	0.28572	0.518807	95.373	-0.822113	0.583303	-1.40941	0.158714	0.654911	MtrunA17Chr5	39122844	39124244	+	mRNA	MtrunA17Chr5g0440351
MtrunA17Chr5g0438111	2299.48	0.216636	0.20293	1.06754	0.285727	0.518807	5028.56	0.0712767	0.225414	0.316204	0.751848	0.966681	MtrunA17Chr5	37446520	37450026	+	mRNA	MtrunA17Chr5g0438111
MtrunA17Chr1g0201731	120.419	-0.684984	0.641684	-1.06748	0.285755	0.518823	323.338	0.555882	0.340383	1.63311	0.102446	0.569778	MtrunA17Chr1	48017827	48023709	-	mRNA	MtrunA17Chr1g0201731
MtrunA17Chr3g0107241	32.2372	-1.38469	1.29721	-1.06744	0.285774	0.518824	69.575	0.769902	0.713151	1.07958	0.28033	0.781152	MtrunA17Chr3	30899289	30900718	+	mRNA	MtrunA17Chr3g0107241
MtrunA17Chr4g0052581	391.801	0.356683	0.334221	1.06721	0.285879	0.51898	858.211	0.268508	0.24047	1.11659	0.264168	0.770202	MtrunA17Chr4	46721700	46725861	+	mRNA	MtrunA17Chr4g0052581
MtrunA17Chr8g0375561	885.831	-0.260427	0.244056	-1.06708	0.285938	0.519054	2556.33	-0.0437835	0.175782	-0.249078	0.8033	0.973943	MtrunA17Chr8	37366064	37373429	-	mRNA	MtrunA17Chr8g0375561
MtrunA17Chr5g0442821	245.57	0.43992	0.412333	1.0669	0.286016	0.519161	499.708	0.0110585	0.269831	0.0409832	0.967309	0.995214	MtrunA17Chr5	40844450	40857716	+	mRNA	MtrunA17Chr5g0442821
MtrunA17Chr8g0343461	1309.22	-0.236381	0.221571	-1.06684	0.286045	0.519181	3151	-0.0416716	0.18573	-0.224367	0.822472	0.978255	MtrunA17Chr8	6852469	6856451	-	mRNA	MtrunA17Chr8g0343461
MtrunA17Chr1g0166581	671.745	-0.283726	0.26598	-1.06672	0.286099	0.519246	1570.51	-0.648568	0.192019	-3.37763	0.000731138	0.0367547	MtrunA17Chr1	15952668	15954522	+	mRNA	MtrunA17Chr1g0166581
MtrunA17Chr5g0434521	106.908	0.670417	0.628887	1.06604	0.286407	0.519725	196.99	0.597315	0.414023	1.44271	0.149102	0.64443	MtrunA17Chr5	34618155	34622086	+	mRNA	MtrunA17Chr5g0434521
MtrunA17Chr1g0206931	978.688	-0.279487	0.262177	-1.06603	0.286411	0.519725	2713.74	-0.137279	0.176195	-0.779129	0.435904	0.873448	MtrunA17Chr1	51660420	51661928	+	mRNA	MtPSK6
MtrunA17Chr2g0297021	4981.12	0.186849	0.175282	1.06599	0.286427	0.519725	11243.1	-0.0471838	0.184195	-0.256162	0.797826	0.973469	MtrunA17Chr2	15248190	15253405	-	mRNA	MtrunA17Chr2g0297021
MtrunA17Chr2g0283891	799.441	-0.340201	0.319147	-1.06597	0.286438	0.519725	2405.16	-0.0241801	0.178194	-0.135695	0.892062	0.985953	MtrunA17Chr2	4909672	4912255	+	mRNA	MtrunA17Chr2g0283891
MtrunA17Chr0c20g0493841	530.915	0.317312	0.297738	1.06574	0.28654	0.519878	1136.13	0.719185	0.26526	2.71124	0.00670317	0.149106	MtrunA17Chr0c20	8370	17759	-	mRNA	MtrunA17Chr0c20g0493841
MtrunA17Chr8g0351571	657.702	-0.298135	0.279777	-1.06562	0.286597	0.519919	1901	-0.436473	0.192884	-2.26288	0.0236432	0.298264	MtrunA17Chr8	13615919	13618642	+	mRNA	MtrunA17Chr8g0351571
MtrunA17Chr5g0411031	1411.61	0.247213	0.231992	1.06561	0.2866	0.519919	3021.08	-0.183572	0.182755	-1.00447	0.31515	0.806199	MtrunA17Chr5	12615758	12619548	+	mRNA	MtrunA17Chr5g0411031
MtrunA17Chr5g0441961	147.851	0.5969	0.560216	1.06548	0.286658	0.51999	270.605	0.170666	0.3563	0.478994	0.631943	0.941104	MtrunA17Chr5	40262125	40264383	-	mRNA	MtrunA17Chr5g0441961
MtrunA17Chr1g0164581	130.883	0.545224	0.511755	1.0654	0.286695	0.520023	196.45	0.0754075	0.43316	0.174087	0.861797	0.981725	MtrunA17Chr1	14347911	14352566	+	mRNA	MtrunA17Chr1g0164581
MtrunA17Chr2g0300011	179.996	0.496179	0.465846	1.06511	0.286825	0.520225	476.259	0.0545514	0.30486	0.178939	0.857985	0.981725	MtrunA17Chr2	17815926	17826944	-	mRNA	MtrunA17Chr2g0300011
MtrunA17Chr8g0348821	540.483	0.324545	0.304799	1.06478	0.286974	0.520436	861.752	0.155682	0.231167	0.673464	0.500652	0.899263	MtrunA17Chr8	11413128	11420669	+	mRNA	MtrunA17Chr8g0348821
MtrunA17Chr3g0130701	13.7496	-1.81715	1.70661	-1.06477	0.286978	0.520436	50.7855	0.749188	0.824089	0.909111	0.363292	0.836749	MtrunA17Chr3	47788128	47790057	-	mRNA	MtrunA17Chr3g0130701
MtrunA17Chr8g0360541	6.06595	2.5793	2.42268	1.06465	0.287034	0.520451	4.9066	-0.769199	2.42198	-0.317591	0.750796	NA	MtrunA17Chr8	24774117	24775357	-	mRNA	MtrunA17Chr8g0360541
MtrunA17Chr4g0061291	130.583	0.595118	0.558984	1.06464	0.287037	0.520451	274.655	-0.370635	0.336102	-1.10275	0.270137	0.774503	MtrunA17Chr4	53434716	53438220	-	mRNA	MtrunA17Chr4g0061291
MtrunA17Chr3g0137061	103.464	-0.622571	0.584775	-1.06463	0.287042	0.520451	375.77	-1.17227	0.311275	-3.76603	0.000165864	0.0131703	MtrunA17Chr3	52450878	52453200	-	mRNA	MtrunA17Chr3g0137061
MtrunA17Chr3g0125391	56.2157	0.810177	0.761108	1.06447	0.287116	0.520542	136.44	0.37177	0.531442	0.69955	0.484209	0.892296	MtrunA17Chr3	43969084	43969850	+	mRNA	MtrunA17Chr3g0125391
MtrunA17Chr1g0172591	46.567	-0.87848	0.825297	-1.06444	0.287129	0.520542	159.789	-0.00840027	0.444079	-0.0189161	0.984908	0.997946	MtrunA17Chr1	21807045	21812306	+	mRNA	MtrunA17Chr1g0172591
MtrunA17Chr3g0115201	2116.12	0.242498	0.227833	1.06437	0.287163	0.520569	5078.39	-0.0563391	0.17113	-0.329218	0.741991	0.963726	MtrunA17Chr3	36536480	36541009	-	mRNA	MtrunA17Chr3g0115201
MtrunA17Chr7g0268601	84.6087	-0.68173	0.640581	-1.06424	0.287222	0.520625	216.322	0.440669	0.37825	1.16502	0.24401	0.753955	MtrunA17Chr7	50940036	50941341	-	mRNA	MtrunA17Chr7g0268601
MtrunA17Chr7g0276381	62.4404	-0.886781	0.833273	-1.06422	0.287231	0.520625	351.323	-0.193029	0.374585	-0.515316	0.606333	0.935752	MtrunA17Chr7	55919940	55921431	+	mRNA	MtrunA17Chr7g0276381
MtrunA17Chr6g0462371	30.3677	-1.2899	1.21244	-1.06388	0.287381	0.520864	35.6948	-1.48093	0.881978	-1.6791	0.0931317	0.547795	MtrunA17Chr6	11383099	11384557	+	ncRNA	MtrunA17Chr6g0462371
MtrunA17Chr3g0141161	30.7631	1.09368	1.02815	1.06374	0.287446	0.520923	30.3944	0.391572	1.03574	0.378062	0.705385	0.958458	MtrunA17Chr3	55454197	55454681	-	mRNA	MtrunA17Chr3g0141161
MtrunA17Chr7g0229941	251.9	-0.582302	0.547419	-1.06372	0.287455	0.520923	683.323	-0.14995	0.297871	-0.503407	0.614678	0.937764	MtrunA17Chr7	17832575	17837302	+	mRNA	MtrunA17Chr7g0229941
MtrunA17Chr7g0214961	33.8311	1.03543	0.973437	1.06369	0.28747	0.520923	56.0771	-0.329764	0.703789	-0.468555	0.639387	0.942923	MtrunA17Chr7	1169528	1171676	-	mRNA	MtrunA17Chr7g0214961
MtrunA17Chr1g0184721	62.7467	0.796065	0.748475	1.06358	0.287518	0.520942	104.517	-0.0191685	0.525694	-0.0364632	0.970913	0.995693	MtrunA17Chr1	35194573	35198824	+	mRNA	MtrunA17Chr1g0184721
MtrunA17Chr6g0479901	38.2359	1.09369	1.02831	1.06358	0.287518	0.520942	126.497	-0.19349	0.556749	-0.347535	0.728189	0.961649	MtrunA17Chr6	34594622	34595437	-	mRNA	MtrunA17Chr6g0479901
MtrunA17Chr4g0072111	941.369	-0.275155	0.258726	-1.0635	0.287555	0.520947	3081.1	-0.391478	0.249338	-1.57007	0.116399	0.595001	MtrunA17Chr4	61208221	61210821	-	mRNA	MtrunA17Chr4g0072111
MtrunA17Chr6g0487951	4079.18	-0.196461	0.184732	-1.06349	0.287558	0.520947	12501	-0.736325	0.173841	-4.23561	2.27928e-05	0.00326204	MtrunA17Chr6	42088382	42091633	-	mRNA	MtrunA17Chr6g0487951
MtrunA17Chr3g0116771	255.062	-0.409764	0.385318	-1.06344	0.287581	0.520955	803.646	-0.299123	0.229936	-1.30089	0.193295	0.699747	MtrunA17Chr3	37916777	37919778	+	mRNA	MtrunA17Chr3g0116771
MtrunA17Chr7g0263751	264.364	-0.453631	0.42659	-1.06339	0.287605	0.520964	889.299	0.169387	0.242431	0.698702	0.484738	0.892544	MtrunA17Chr7	47459605	47463133	-	mRNA	MtrunA17Chr7g0263751
MtrunA17Chr7g0253091	137.957	-0.622126	0.585062	-1.06335	0.287623	0.520964	437.106	-0.364925	0.344422	-1.05953	0.289359	0.787123	MtrunA17Chr7	39826695	39829983	+	mRNA	MtBG26
MtrunA17Chr5g0395981	118.191	0.570275	0.53638	1.06319	0.287694	0.521033	218.007	0.210058	0.388013	0.54137	0.588253	0.931798	MtrunA17Chr5	1725634	1726699	+	mRNA	MtrunA17Chr5g0395981
MtrunA17Chr3g0125561	756.04	0.276296	0.259876	1.06319	0.287698	0.521033	1777.87	-0.150837	0.239512	-0.629768	0.528847	0.90969	MtrunA17Chr3	44091372	44093612	-	mRNA	MtrunA17Chr3g0125561
MtrunA17Chr5g0425101	68.6256	-0.765674	0.720224	-1.0631	0.287735	0.521065	154.68	-0.964585	0.443841	-2.17327	0.0297602	0.331268	MtrunA17Chr5	27138745	27139175	+	mRNA	MtrunA17Chr5g0425101
MtrunA17Chr8g1038239	50.2509	0.856401	0.805638	1.06301	0.287778	0.521109	84.4089	-0.183854	0.581387	-0.316234	0.751825	0.966681	MtrunA17Chr8	40288709	40289882	+	ncRNA	MtrunA17Chr8g1038239
MtrunA17Chr1g0178291	1137.11	0.242081	0.22777	1.06283	0.287859	0.521224	2457.65	0.119571	0.177395	0.674038	0.500287	0.899126	MtrunA17Chr1	29853830	29864606	+	mRNA	MtrunA17Chr1g0178291
MtrunA17Chr5g0393741	23.3158	1.65817	1.56034	1.0627	0.287918	0.521256	32.4514	1.12105	1.1701	0.95808	0.338023	0.821768	MtrunA17Chr5	309561	310728	+	mRNA	MtrunA17Chr5g0393741
MtrunA17Chr4g0037571	64.7499	0.800357	0.753138	1.0627	0.28792	0.521256	116.335	-0.127391	0.517903	-0.245975	0.805701	0.974817	MtrunA17Chr4	36145807	36149611	+	mRNA	MtrunA17Chr4g0037571
MtrunA17Chr6g0453081	250.066	-0.471133	0.443353	-1.06266	0.287936	0.521256	746.887	-0.0834879	0.240478	-0.347175	0.72846	0.961686	MtrunA17Chr6	3433742	3437009	+	mRNA	MtrunA17Chr6g0453081
MtrunA17Chr3g0118601	26.3855	1.16976	1.10082	1.06263	0.287952	0.521256	29.6201	-0.744627	0.973868	-0.764607	0.444505	0.877592	MtrunA17Chr3	39191453	39192999	-	mRNA	MtrunA17Chr3g0118601
MtrunA17Chr4g0011971	104.966	-0.603449	0.567948	-1.06251	0.288005	0.521319	279.643	-0.397214	0.363756	-1.09198	0.274843	0.777455	MtrunA17Chr4	9528609	9533723	-	mRNA	MtrunA17Chr4g0011971
MtrunA17Chr4g0015981	23.743	-1.24797	1.17461	-1.06246	0.288029	0.521328	62.5735	0.897111	0.753214	1.19104	0.233636	0.74527	MtrunA17Chr4	12605809	12606088	-	mRNA	MtrunA17Chr4g0015981
MtrunA17Chr7g0266821	47.028	0.903536	0.850635	1.06219	0.288149	0.521513	172.287	-1.04702	0.556421	-1.88171	0.0598753	0.45812	MtrunA17Chr7	49744987	49747302	-	mRNA	MtrunA17Chr7g0266821
MtrunA17Chr5g0443301	41.6812	1.01602	0.956792	1.0619	0.288281	0.521702	111.532	0.477494	0.537632	0.888142	0.374464	0.843598	MtrunA17Chr5	41143422	41146822	+	mRNA	MtrunA17Chr5g0443301
MtrunA17Chr7g0244891	124.237	-0.665761	0.626966	-1.06188	0.288291	0.521702	459.595	-0.0328641	0.295856	-0.111082	0.911552	0.988001	MtrunA17Chr7	34038950	34043650	+	mRNA	MtrunA17Chr7g0244891
MtrunA17Chr1g0182821	3754.72	0.195282	0.183921	1.06177	0.28834	0.521751	9919.89	0.0401675	0.153028	0.262484	0.792948	0.972532	MtrunA17Chr1	33701347	33706064	+	mRNA	MtrunA17Chr1g0182821
MtrunA17Chr6g0472551	293.198	-0.383958	0.361649	-1.06169	0.288377	0.521751	780.613	-0.0596021	0.235417	-0.253177	0.800131	0.973919	MtrunA17Chr6	24681735	24689433	-	mRNA	MtrunA17Chr6g0472551
MtrunA17Chr8g0373321	300.157	0.408413	0.384688	1.06167	0.288383	0.521751	627.296	-0.0395394	0.263467	-0.150073	0.880707	0.984152	MtrunA17Chr8	35484569	35485756	+	mRNA	MtrunA17Chr8g0373321
MtrunA17Chr8g0348151	392.272	0.406759	0.38314	1.06165	0.288396	0.521751	897.352	-0.384494	0.249138	-1.54329	0.12276	0.604446	MtrunA17Chr8	10867930	10869074	-	mRNA	MtrunA17Chr8g0348151
MtrunA17Chr3g0137441	23.8953	1.30657	1.23075	1.0616	0.288415	0.521751	25.8354	-0.531458	1.09468	-0.485492	0.627327	0.939885	MtrunA17Chr3	52730348	52731354	-	mRNA	MtKunitz10
MtrunA17Chr7g0255271	438.83	0.365764	0.344549	1.06157	0.28843	0.521751	1055.71	-0.0463067	0.211613	-0.218827	0.826785	0.978283	MtrunA17Chr7	41273223	41274142	-	mRNA	MtrunA17Chr7g0255271
MtrunA17Chr1g1004642	4.75394	2.93253	2.76258	1.06152	0.288455	0.521762	9.35907	0.993446	1.68856	0.58834	0.556304	NA	MtrunA17Chr1	54257315	54259358	+	ncRNA	MtrunA17Chr1g1004642
MtrunA17Chr4g0022281	19.4138	1.46005	1.37551	1.06146	0.288481	0.521775	45.871	-1.31901	0.768625	-1.71606	0.0861505	0.530772	MtrunA17Chr4	21727887	21729400	-	mRNA	MtrunA17Chr4g0022281
MtrunA17Chr1g0163651	82.1899	-0.683989	0.644438	-1.06137	0.28852	0.521813	313.849	0.368555	0.331373	1.11221	0.26605	0.771605	MtrunA17Chr1	13455988	13458011	+	mRNA	MtrunA17Chr1g0163651
MtrunA17Chr8g0387511	978.809	-0.27629	0.260367	-1.06115	0.28862	0.521947	2184.76	0.304026	0.188573	1.61224	0.106909	0.577823	MtrunA17Chr8	45597357	45608499	-	mRNA	MtrunA17Chr8g0387511
MtrunA17Chr4g0045441	193.475	-0.471305	0.444167	-1.0611	0.288645	0.521947	686.045	-0.24331	0.247716	-0.982216	0.325994	0.813616	MtrunA17Chr4	42090136	42093524	-	mRNA	MtGAOL6
MtrunA17Chr8g0336761	231.722	-0.444731	0.419128	-1.06109	0.288651	0.521947	671.691	0.293435	0.244717	1.19907	0.230499	0.743721	MtrunA17Chr8	1886965	1890297	+	mRNA	MtrunA17Chr8g0336761
MtrunA17Chr5g0434681	516.888	0.327736	0.308886	1.06102	0.288679	0.521965	1090.85	0.438225	0.253947	1.72565	0.08441	0.526525	MtrunA17Chr5	34763846	34768891	+	mRNA	MtrunA17Chr5g0434681
MtrunA17Chr3g0085701	195.654	0.461301	0.434809	1.06093	0.288723	0.521982	378.879	0.411027	0.298092	1.37886	0.167938	0.66792	MtrunA17Chr3	7134459	7139096	-	mRNA	MtrunA17Chr3g0085701
MtrunA17Chr1g0185931	484.236	-0.36401	0.343119	-1.06089	0.288742	0.521982	1237.43	0.00923144	0.208287	0.0443208	0.964649	0.99482	MtrunA17Chr1	36253289	36260011	-	mRNA	MtrunA17Chr1g0185931
MtrunA17Chr8g0378871	13.6644	1.97965	1.86613	1.06083	0.288767	0.521982	46.3826	-1.02191	0.781597	-1.30746	0.191057	0.697013	MtrunA17Chr8	39764976	39765665	+	mRNA	MtMAPK14
MtrunA17Chr1g0165491	53.8544	1.01999	0.961514	1.06081	0.288774	0.521982	86.5949	0.349897	0.633151	0.552629	0.580518	0.930422	MtrunA17Chr1	15075750	15075946	-	ncRNA	MtrunA17Chr1g0165491
MtrunA17Chr3g0112041	539.611	0.316512	0.298371	1.0608	0.288782	0.521982	1277.08	-0.00412505	0.223903	-0.0184234	0.985301	0.997966	MtrunA17Chr3	34111547	34118004	-	mRNA	MtrunA17Chr3g0112041
MtrunA17Chr1g0188811	1298.63	-0.244549	0.230572	-1.06062	0.288863	0.522096	3797.75	-0.432723	0.202019	-2.14199	0.0321941	0.344854	MtrunA17Chr1	38499277	38502455	+	mRNA	MtrunA17Chr1g0188811
MtrunA17Chr5g0394941	297.777	-0.38197	0.360218	-1.06039	0.288969	0.522254	750.303	-0.103212	0.252117	-0.409383	0.682259	0.953971	MtrunA17Chr5	1136903	1143820	+	mRNA	MtrunA17Chr5g0394941
MtrunA17Chr3g0084631	15.1706	-1.74617	1.64684	-1.06032	0.289001	0.522277	24.84	-0.122917	1.06576	-0.115333	0.908181	0.987848	MtrunA17Chr3	6096159	6097541	+	mRNA	MtrunA17Chr3g0084631
MtrunA17Chr4g0042711	505.707	-0.309055	0.291504	-1.06021	0.289049	0.522329	1169.44	0.0166959	0.211081	0.0790972	0.936955	0.992129	MtrunA17Chr4	39987421	39993385	-	mRNA	MtrunA17Chr4g0042711
MtrunA17Chr2g0278061	1066.26	-0.271514	0.256126	-1.06008	0.289109	0.522404	2877.24	0.032166	0.176388	0.182359	0.855301	0.981601	MtrunA17Chr2	956834	962212	+	mRNA	MtrunA17Chr2g0278061
MtrunA17Chr8g0380331	2471.18	-0.226227	0.213446	-1.05988	0.2892	0.522536	6784.94	-0.334325	0.160865	-2.0783	0.0376821	0.369846	MtrunA17Chr8	40625570	40634642	-	mRNA	MtrunA17Chr8g0380331
MtrunA17Chr8g0367211	906.303	0.263041	0.248205	1.05977	0.289248	0.522589	2378.27	-0.0947816	0.183854	-0.515526	0.606186	0.93568	MtrunA17Chr8	30959569	30965701	+	mRNA	MtrunA17Chr8g0367211
MtrunA17Chr3g0129781	51.0987	-0.864759	0.8161	-1.05962	0.289315	0.522676	106.262	-0.247878	0.558448	-0.44387	0.657137	0.946038	MtrunA17Chr3	47173160	47173809	-	mRNA	MtIDA11
MtrunA17Chr1g0186111	619.142	-0.323841	0.305817	-1.05894	0.289628	0.523186	1553.44	-0.0305599	0.21299	-0.14348	0.885911	0.985457	MtrunA17Chr1	36400377	36403861	+	mRNA	MtrunA17Chr1g0186111
MtrunA17Chr2g0328561	3291.58	-0.201565	0.190353	-1.0589	0.289646	0.523186	8289.32	0.249573	0.158582	1.57377	0.11554	0.594375	MtrunA17Chr2	47825268	47831458	+	mRNA	MtrunA17Chr2g0328561
MtrunA17Chr2g0292981	16.8651	-1.80839	1.70783	-1.05888	0.289654	0.523186	54.1717	0.506503	0.702805	0.720687	0.471102	0.887679	MtrunA17Chr2	11889383	11891743	+	mRNA	MtrunA17Chr2g0292981
MtrunA17Chr3g0077261	619.512	0.299479	0.282863	1.05874	0.289717	0.523251	1163.47	0.467524	0.20598	2.26976	0.0232222	0.296741	MtrunA17Chr3	129462	142843	-	mRNA	MtrunA17Chr3g0077261
MtrunA17Chr1g0176821	1131.06	0.246311	0.232653	1.0587	0.289735	0.523251	2522.09	0.164315	0.192558	0.853329	0.393477	0.853851	MtrunA17Chr1	28305889	28313102	-	mRNA	MtrunA17Chr1g0176821
MtrunA17CPg0492461	9.55702	-1.87434	1.77045	-1.05868	0.289746	0.523251	46.6435	0.839959	0.769065	1.09218	0.274753	0.777455	MtrunA17CP	32450	40364	-	mRNA	MtrunA17CPg0492461
MtrunA17Chr3g0126631	1897.18	-0.22289	0.210573	-1.05849	0.289831	0.523359	4898.58	-0.00551333	0.181772	-0.030331	0.975803	0.996462	MtrunA17Chr3	44936782	44945032	+	mRNA	MtrunA17Chr3g0126631
MtrunA17Chr8g0363761	231.959	-0.484705	0.457944	-1.05844	0.289857	0.523359	695.374	0.223625	0.253663	0.881582	0.378003	0.845093	MtrunA17Chr8	28370154	28375312	-	mRNA	MtrunA17Chr8g0363761
MtrunA17Chr4g0031411	267.134	-0.419538	0.396379	-1.05843	0.289861	0.523359	728.46	-0.110642	0.23846	-0.463987	0.642657	0.943299	MtrunA17Chr4	31808585	31810331	+	mRNA	MtrunA17Chr4g0031411
MtrunA17Chr4g0070691	1609.83	-0.35648	0.336885	-1.05816	0.289981	0.523541	6074.85	0.112172	0.175774	0.638159	0.52337	0.907755	MtrunA17Chr4	60249359	60250075	-	mRNA	MtrunA17Chr4g0070691
MtrunA17Chr5g0421101	163.045	-0.624526	0.590287	-1.058	0.290053	0.523612	525.302	-0.197133	0.265541	-0.742384	0.457855	0.882954	MtrunA17Chr5	21753139	21757234	+	mRNA	MtrunA17Chr5g0421101
MtrunA17Chr7g0264091	311.11	0.39586	0.374165	1.05798	0.290064	0.523612	768.827	-0.324602	0.241308	-1.34518	0.178568	0.683825	MtrunA17Chr7	47664316	47666873	-	mRNA	MtrunA17Chr7g0264091
MtrunA17Chr8g0388971	1146.14	-0.248031	0.234444	-1.05795	0.290076	0.523612	3170.74	-0.13164	0.169682	-0.775801	0.437866	0.874182	MtrunA17Chr8	46621766	46629539	-	mRNA	MtrunA17Chr8g0388971
MtrunA17Chr4g0025561	266.782	0.418589	0.395691	1.05787	0.290115	0.523648	519.187	0.738179	0.280584	2.63087	0.00851666	0.169506	MtrunA17Chr4	26471920	26473106	+	ncRNA	MtrunA17Chr4g0025561
MtrunA17Chr1g0209111	56.4985	0.820767	0.775956	1.05775	0.29017	0.523713	105.74	0.682496	0.550809	1.23908	0.215317	0.726879	MtrunA17Chr1	53160060	53162024	-	mRNA	MtrunA17Chr1g0209111
MtrunA17Chr5g0416051	334.683	0.390354	0.369083	1.05763	0.290223	0.523775	613.281	-0.188759	0.257335	-0.733514	0.463245	0.884725	MtrunA17Chr5	16824657	16829293	-	mRNA	MtrunA17Chr5g0416051
MtrunA17Chr5g0401431	2579.9	-0.204224	0.193108	-1.05757	0.290253	0.523795	7071.98	-0.196144	0.157216	-1.24761	0.212175	0.722492	MtrunA17Chr5	5659592	5662344	-	mRNA	MtPrx42
MtrunA17Chr3g0102171	169.433	0.519617	0.491378	1.05747	0.290298	0.523843	328.886	0.526211	0.330829	1.59059	0.111703	0.586336	MtrunA17Chr3	26669221	26674837	-	mRNA	MtrunA17Chr3g0102171
MtrunA17Chr2g0284801	6.06545	2.55848	2.41982	1.0573	0.290375	0.523947	18.9722	2.23289	1.25052	1.78557	0.0741697	0.499824	MtrunA17Chr2	5524794	5525335	+	mRNA	MtrunA17Chr2g0284801
MtrunA17Chr3g0117091	34.5755	1.10417	1.04453	1.0571	0.290466	0.524078	72.0276	-0.260824	0.698416	-0.373451	0.708813	0.958536	MtrunA17Chr3	38115842	38117394	-	mRNA	MtMYB060
MtrunA17Chr1g0148561	1081.58	0.253562	0.239888	1.057	0.290511	0.524098	1945.4	0.950898	0.215709	4.40824	1.04214e-05	0.00186407	MtrunA17Chr1	1951654	1965880	+	mRNA	MtrunA17Chr1g0148561
MtrunA17Chr4g0075091	122.623	-0.612786	0.579744	-1.05699	0.290514	0.524098	235.069	0.317029	0.419135	0.756389	0.449416	0.87936	MtrunA17Chr4	63484634	63487387	-	mRNA	MtrunA17Chr4g0075091
MtrunA17Chr4g0045241	341.9	0.359556	0.340216	1.05685	0.290582	0.524187	605.456	-0.171113	0.291419	-0.587171	0.557089	0.920811	MtrunA17Chr4	41913380	41918411	-	mRNA	MtrunA17Chr4g0045241
MtrunA17Chr5g0397521	304.781	0.378619	0.358285	1.05675	0.290624	0.524228	787.493	-0.388036	0.239229	-1.62203	0.104797	0.574364	MtrunA17Chr5	2750023	2753421	+	mRNA	MtrunA17Chr5g0397521
MtrunA17Chr3g0102371	263.327	-0.516277	0.488569	-1.05671	0.290643	0.524228	717.898	0.0978687	0.258953	0.377941	0.705475	0.958458	MtrunA17Chr3	26881213	26885568	-	mRNA	MtrunA17Chr3g0102371
MtrunA17Chr2g0320031	1834.75	0.232788	0.220304	1.05666	0.290665	0.524228	5974.91	0.0826704	0.169816	0.486824	0.626383	0.939885	MtrunA17Chr2	41379492	41381961	-	mRNA	MtcwPRX2;MtPrx44
MtrunA17Chr3g0144361	5.0653	-2.78816	2.63872	-1.05663	0.29068	0.524228	43.5252	1.26155	0.834522	1.5117	0.13061	0.616209	MtrunA17Chr3	57750018	57752481	+	mRNA	MtPMT5_1
MtrunA17Chr1g0183741	42.2986	-0.913992	0.865048	-1.05658	0.290704	0.524237	86.6953	-0.0128782	0.55951	-0.0230169	0.981637	0.997386	MtrunA17Chr1	34406211	34410532	+	mRNA	MtrunA17Chr1g0183741
MtrunA17Chr2g0292151	9985.27	-0.232859	0.220408	-1.05649	0.290743	0.524274	23130.3	0.0368696	0.211465	0.174353	0.861588	0.981725	MtrunA17Chr2	11201593	11204010	+	mRNA	MtPrx16;MtPRX2;MtRip9
MtrunA17Chr4g0070081	72.1608	-0.789934	0.747754	-1.05641	0.290781	0.52431	297.628	-0.59286	0.374846	-1.58161	0.113738	0.59072	MtrunA17Chr4	59838116	59839125	-	mRNA	MtrunA17Chr4g0070081
MtrunA17Chr1g0147581	2.05803	-4.48304	4.24488	-1.05611	0.29092	NA	9.326	3.49305	1.79926	1.94139	0.0522115	NA	MtrunA17Chr1	1232070	1232421	-	mRNA	MtrunA17Chr1g0147581
MtrunA17Chr3g0107991	2.05803	-4.48304	4.24488	-1.05611	0.29092	NA	2.02738	4.53205	4.36845	1.03745	0.299527	NA	MtrunA17Chr3	31417599	31418351	+	ncRNA	MtrunA17Chr3g0107991
MtrunA17Chr4g0001641	2.05803	-4.48304	4.24488	-1.05611	0.29092	NA	1.65214	0.194675	4.26927	0.0455991	0.96363	NA	MtrunA17Chr4	1140756	1141381	-	mRNA	MtrunA17Chr4g0001641
MtrunA17Chr4g0019741	2.05803	-4.48304	4.24488	-1.05611	0.29092	NA	1.66094	0.235318	4.2432	0.0554576	0.955774	NA	MtrunA17Chr4	15238612	15242465	-	mRNA	MtrunA17Chr4g0019741
MtrunA17Chr6g0488871	2.05803	-4.48304	4.24488	-1.05611	0.29092	NA	13.6275	-1.49239	1.37666	-1.08406	0.278338	0.779885	MtrunA17Chr6	42776809	42777363	-	mRNA	MtrunA17Chr6g0488871
MtrunA17Chr8g0342831	2.05803	-4.48304	4.24488	-1.05611	0.29092	NA	15.6332	-0.903617	1.34958	-0.669552	0.503143	0.899992	MtrunA17Chr8	6259422	6259796	-	mRNA	MtrunA17Chr8g0342831
MtrunA17Chr4g0027261	4.19813	-3.46877	3.28517	-1.05589	0.291018	0.524698	13.6481	0.0466	1.3326	0.0349692	0.972104	0.995766	MtrunA17Chr4	28343749	28345374	+	mRNA	MtrunA17Chr4g0027261
MtrunA17Chr6g1028692	9.07773	1.94379	1.84096	1.05586	0.291034	0.524698	4.81087	-0.178591	2.17791	-0.0820012	0.934646	NA	MtrunA17Chr6	42088647	42091328	+	ncRNA	MtrunA17Chr6g1028692
MtrunA17Chr5g0445481	257.418	-0.417165	0.395134	-1.05576	0.29108	0.524746	734.513	-0.586559	0.25606	-2.29071	0.0219804	0.288372	MtrunA17Chr5	42531172	42532506	-	mRNA	MtrunA17Chr5g0445481
MtrunA17Chr4g0015151	27.1511	1.15488	1.09402	1.05562	0.291141	0.524823	62.2546	0.00371792	0.659432	0.00563807	0.995501	0.998956	MtrunA17Chr4	12459189	12460032	-	mRNA	MtrunA17Chr4g0015151
MtrunA17Chr3g0084061	204.225	0.452699	0.428924	1.05543	0.29123	0.52486	400.632	0.859331	0.294594	2.917	0.00353411	0.102625	MtrunA17Chr3	5607649	5612589	-	mRNA	MtrunA17Chr3g0084061
MtrunA17CPg0492721	12.8879	-1.64877	1.56218	-1.05542	0.291231	0.52486	92.7168	1.28122	0.545207	2.34996	0.0187754	0.266386	MtrunA17CP	54111	55057	+	mRNA	MtrunA17CPg0492721
MtrunA17Chr7g0268031	494.001	-0.34709	0.328866	-1.05542	0.291234	0.52486	1579.07	-0.0718427	0.192449	-0.373308	0.708919	0.958536	MtrunA17Chr7	50593186	50600605	-	mRNA	MtrunA17Chr7g0268031
MtrunA17Chr2g0293391	19.0283	1.32728	1.25759	1.05541	0.291237	0.52486	26.1294	0.221205	0.990428	0.223343	0.823268	0.978283	MtrunA17Chr2	12168905	12169870	+	mRNA	MtrunA17Chr2g0293391
MtrunA17Chr7g0219241	511.986	0.325188	0.308148	1.0553	0.291289	0.524921	1296.35	-0.151202	0.269505	-0.561039	0.574771	0.927854	MtrunA17Chr7	4473007	4474797	+	mRNA	MtMAT3
MtrunA17Chr2g0280421	457.321	-0.328193	0.311025	-1.0552	0.291335	0.52497	963.148	-0.154323	0.230021	-0.670907	0.50228	0.899625	MtrunA17Chr2	2518966	2525863	-	mRNA	MtrunA17Chr2g0280421
MtrunA17Chr4g0057671	114.283	0.588122	0.557398	1.05512	0.29137	0.524973	272.041	0.31146	0.339886	0.916367	0.359474	0.834115	MtrunA17Chr4	50817241	50819775	+	mRNA	MtrunA17Chr4g0057671
MtrunA17Chr4g0060861	9.19851	2.1825	2.0686	1.05506	0.291396	0.524973	0.30119	-1.57696	4.96189	-0.317814	0.750626	NA	MtrunA17Chr4	53108984	53109307	+	mRNA	MtrunA17Chr4g0060861
MtrunA17Chr3g0126021	37.4232	-0.962113	0.91192	-1.05504	0.291406	0.524973	107.886	-0.524217	0.549124	-0.954643	0.339758	0.822696	MtrunA17Chr3	44404432	44406748	-	mRNA	MtrunA17Chr3g0126021
MtrunA17Chr5g0397401	134.874	0.569373	0.539675	1.05503	0.291412	0.524973	365.231	0.242238	0.304407	0.79577	0.426166	0.868809	MtrunA17Chr5	2667236	2670727	-	mRNA	MtrunA17Chr5g0397401
MtrunA17Chr6g0479781	37.4547	0.974204	0.923516	1.05489	0.291477	0.525049	60.1608	0.68886	0.739585	0.931414	0.351639	0.829103	MtrunA17Chr6	34388397	34390063	-	mRNA	MtrunA17Chr6g0479781
MtrunA17Chr1g0151201	2343.13	-0.219133	0.207743	-1.05483	0.291505	0.525049	6208.1	-0.208595	0.168327	-1.23923	0.215261	0.726879	MtrunA17Chr1	4139623	4144424	-	mRNA	LOG-like 1
MtrunA17Chr7g0264751	6.23101	-2.48531	2.35616	-1.05481	0.291511	0.525049	45.2334	-0.740351	0.793128	-0.933457	0.350584	0.828213	MtrunA17Chr7	48228953	48232670	-	mRNA	MtrunA17Chr7g0264751
MtrunA17Chr3g0097671	297.981	0.410632	0.389334	1.0547	0.29156	0.525073	716.745	0.0489617	0.27712	0.176681	0.859759	0.981725	MtrunA17Chr3	22370095	22375577	-	mRNA	MtrunA17Chr3g0097671
MtrunA17Chr4g0054801	1253.89	0.249063	0.236145	1.0547	0.291561	0.525073	2831.49	-0.21192	0.180263	-1.17561	0.239749	0.750581	MtrunA17Chr4	48584347	48589097	+	mRNA	MtrunA17Chr4g0054801
MtrunA17Chr8g0354841	741.983	0.351226	0.333024	1.05466	0.291582	0.525076	1797.89	0.12645	0.232885	0.542972	0.587149	0.931533	MtrunA17Chr8	16386306	16393320	-	mRNA	MtrunA17Chr8g0354841
MtrunA17Chr5g0410661	774.38	-0.269031	0.255111	-1.05456	0.291624	0.525119	2043.56	0.174477	0.202135	0.863172	0.388043	0.850987	MtrunA17Chr5	12271949	12280146	-	mRNA	MtrunA17Chr5g0410661
MtrunA17Chr3g0121051	276.185	-0.420264	0.398537	-1.05452	0.291647	0.525126	830.393	-0.304388	0.277275	-1.09778	0.2723	0.775908	MtrunA17Chr3	41019452	41021854	+	mRNA	MtrunA17Chr3g0121051
MtrunA17Chr1g0190381	645.406	-0.293789	0.278616	-1.05446	0.291674	0.525141	1398.7	0.464858	0.22911	2.02897	0.0424613	0.390331	MtrunA17Chr1	39613984	39621883	-	mRNA	MtrunA17Chr1g0190381
MtrunA17Chr5g0441771	2.02567	4.49641	4.26475	1.05432	0.291736	NA	0.450529	2.3763	4.90732	0.484235	0.628219	NA	MtrunA17Chr5	40047427	40048015	+	mRNA	MtrunA17Chr5g0441771
MtrunA17Chr8g0338501	8.52373	-2.17537	2.06357	-1.05418	0.2918	0.525334	15.6487	0.0650513	1.36989	0.0474866	0.962125	0.994604	MtrunA17Chr8	2926419	2932211	+	mRNA	MtrunA17Chr8g0338501
MtrunA17Chr7g0269221	648.34	-0.289755	0.2749	-1.05404	0.291865	0.525406	1862.85	-0.00321935	0.194617	-0.0165419	0.986802	0.998166	MtrunA17Chr7	51284434	51286473	-	mRNA	MtrunA17Chr7g0269221
MtrunA17Chr3g0139391	29.4212	-1.08186	1.02642	-1.05401	0.291878	0.525406	102.855	0.210371	0.650283	0.323506	0.746312	0.965521	MtrunA17Chr3	54084595	54086618	+	mRNA	MtPhytogb3.1
MtrunA17Chr1g0188051	271.966	-0.404652	0.383937	-1.05395	0.291905	0.525421	917.613	0.107922	0.23348	0.462232	0.643915	0.943494	MtrunA17Chr1	37903553	37906378	+	mRNA	MtKCS2
MtrunA17Chr1g0166391	644.489	-0.294257	0.279212	-1.05388	0.291937	0.525445	1723.49	-0.170473	0.201505	-0.845997	0.397554	0.855396	MtrunA17Chr1	15836428	15845154	+	mRNA	MtrunA17Chr1g0166391
MtrunA17Chr4g0055611	619.43	-0.429478	0.407559	-1.05378	0.291983	0.525494	1445.22	0.29382	0.197394	1.4885	0.13662	0.626931	MtrunA17Chr4	49192118	49198586	-	mRNA	MtrunA17Chr4g0055611
MtrunA17Chr4g0062691	9.58577	-2.06906	1.96386	-1.05357	0.292082	0.525629	27.8865	-0.890953	0.983488	-0.905912	0.364983	0.837287	MtrunA17Chr4	54389481	54391326	-	mRNA	MtTCP18
MtrunA17Chr4g0014751	239.242	0.446371	0.423688	1.05354	0.292095	0.525629	956.419	-0.186504	0.325727	-0.572577	0.566931	0.923729	MtrunA17Chr4	12115603	12115798	-	ncRNA	MtrunA17Chr4g0014751
MtrunA17Chr2g0312921	50.3245	0.870974	0.826769	1.05347	0.292127	0.525647	121.655	-0.0425798	0.494458	-0.086114	0.931376	0.991228	MtrunA17Chr2	35680509	35685036	-	mRNA	MtrunA17Chr2g0312921
MtrunA17Chr4g0060521	578.545	0.376333	0.357244	1.05343	0.292143	0.525647	878	-0.0398874	0.267988	-0.14884	0.88168	0.984554	MtrunA17Chr4	52894401	52896918	+	mRNA	MtrunA17Chr4g0060521
MtrunA17Chr2g0320491	1304.78	0.245214	0.232788	1.05338	0.292168	0.52565	2277.57	0.481375	0.233326	2.0631	0.0391028	0.376544	MtrunA17Chr2	41727556	41736176	+	mRNA	MtrunA17Chr2g0320491
MtrunA17Chr4g0000371	162.387	-0.525533	0.498934	-1.05331	0.292198	0.52565	421.489	0.650293	0.351234	1.85146	0.0641041	0.470338	MtrunA17Chr4	282095	286014	-	mRNA	MtrunA17Chr4g0000371
MtrunA17Chr8g0336301	93.4231	0.647079	0.614332	1.05331	0.292201	0.52565	176.773	0.0572197	0.409262	0.139812	0.888809	0.985457	MtrunA17Chr8	1521057	1526574	-	mRNA	MtrunA17Chr8g0336301
MtrunA17Chr5g0405371	219.221	0.433177	0.411319	1.05314	0.292276	0.525751	433.832	0.237268	0.323755	0.732862	0.463643	0.884979	MtrunA17Chr5	8604346	8605947	-	mRNA	MtrunA17Chr5g0405371
MtrunA17Chr5g0417441	582.456	0.322811	0.306552	1.05304	0.292324	0.525803	1180.43	0.161252	0.211732	0.761587	0.446307	0.878215	MtrunA17Chr5	18020029	18026864	+	mRNA	MtrunA17Chr5g0417441
MtrunA17Chr8g0336901	3.39783	3.77494	3.58497	1.05299	0.292346	NA	1.94642	4.47019	3.983	1.12232	0.261727	NA	MtrunA17Chr8	1949078	1949483	+	mRNA	MtrunA17Chr8g0336901
MtrunA17Chr5g0441371	509.976	0.31049	0.294867	1.05298	0.29235	0.525816	1154.82	-0.35018	0.21236	-1.64899	0.0991493	0.562516	MtrunA17Chr5	39817501	39820725	-	mRNA	MtCycB1-2
MtrunA17Chr1g0198271	30.7432	1.08033	1.02613	1.05282	0.292424	0.525907	63.625	0.503358	0.847202	0.594142	0.552417	0.91845	MtrunA17Chr1	45307341	45308894	-	mRNA	MtrunA17Chr1g0198271
MtrunA17Chr4g0073731	396.566	0.361586	0.343455	1.05279	0.292438	0.525907	1060.21	-0.210492	0.214234	-0.982537	0.325835	0.813616	MtrunA17Chr4	62565637	62569965	-	mRNA	MtrunA17Chr4g0073731
MtrunA17Chr2g1005298	19.541	1.38126	1.31231	1.05254	0.292552	0.526078	17.4301	-0.329058	1.23882	-0.265623	0.79053	0.971978	MtrunA17Chr2	4689165	4690240	+	ncRNA	MtrunA17Chr2g1005298
MtrunA17Chr4g0047781	560.879	0.327065	0.310786	1.05238	0.292624	0.526175	1351	0.0107145	0.198823	0.0538895	0.957023	0.993885	MtrunA17Chr4	43671932	43679319	+	mRNA	MtrunA17Chr4g0047781
MtrunA17Chr8g0339811	1141.26	0.317058	0.301316	1.05224	0.292688	0.526234	2706.66	-0.132043	0.184283	-0.716523	0.473669	0.888682	MtrunA17Chr8	3847616	3850496	-	mRNA	MtrunA17Chr8g0339811
MtrunA17Chr2g0296121	75.2045	-0.699813	0.665095	-1.0522	0.292708	0.526234	222.801	0.167789	0.381294	0.440052	0.659899	0.947282	MtrunA17Chr2	14486554	14488347	-	mRNA	MtrunA17Chr2g0296121
MtrunA17Chr0c20g0493831	41.1493	-0.983087	0.934326	-1.05219	0.292713	0.526234	132.402	-0.264976	0.494624	-0.535711	0.592158	0.93245	MtrunA17Chr0c20	5559	8410	+	mRNA	MtrunA17Chr0c20g0493831
MtrunA17Chr4g0027451	23.58	1.45447	1.38274	1.05188	0.292856	0.526441	41.8961	-0.405966	0.78361	-0.518071	0.604409	0.935253	MtrunA17Chr4	28502856	28504413	-	mRNA	MtrunA17Chr4g0027451
MtrunA17Chr4g0041191	1076.77	-0.264131	0.25111	-1.05185	0.292867	0.526441	2883.28	0.00694535	0.180198	0.0385428	0.969255	0.995681	MtrunA17Chr4	38931160	38933947	+	mRNA	MtMAX2a
MtrunA17Chr4g0009641	32.8708	-1.35942	1.2925	-1.05177	0.292904	0.526475	35.0038	0.849182	0.891489	0.952543	0.340821	0.822701	MtrunA17Chr4	7485040	7490833	+	mRNA	MtrunA17Chr4g0009641
MtrunA17Chr1g0208651	809.716	-0.271285	0.257996	-1.05151	0.293024	0.52663	2125.91	-0.149202	0.214532	-0.695477	0.486756	0.893476	MtrunA17Chr1	52799083	52800034	-	mRNA	MtrunA17Chr1g0208651
MtrunA17Chr6g0463451	46749.5	0.282502	0.268669	1.05149	0.293035	0.52663	88134.2	0.0720858	0.595573	0.121036	0.903663	0.987204	MtrunA17Chr6	12656841	12659348	+	mRNA	MtrunA17Chr6g0463451
MtrunA17Chr1g0189341	12.6403	1.64913	1.56842	1.05146	0.293047	0.52663	28.0973	1.23778	0.988212	1.25255	0.21037	0.720405	MtrunA17Chr1	38860912	38861984	+	mRNA	MtrunA17Chr1g0189341
MtrunA17Chr4g0023711	9.56641	-2.06395	1.96336	-1.05124	0.29315	0.526782	37.7868	-0.385699	0.861888	-0.447505	0.654511	0.944842	MtrunA17Chr4	24311532	24312203	-	mRNA	MtrunA17Chr4g0023711
MtrunA17Chr7g0248351	36.2474	-1.19789	1.13956	-1.05119	0.293171	0.526785	144.076	-0.747508	0.619593	-1.20645	0.227644	0.741423	MtrunA17Chr7	36482993	36483419	+	mRNA	MtrunA17Chr7g0248351
MtrunA17Chr4g0055361	2431.22	-0.206538	0.196543	-1.05085	0.293327	0.527032	6681.3	-0.360523	0.157832	-2.28422	0.0223588	0.291144	MtrunA17Chr4	49006804	49011458	-	mRNA	MtrunA17Chr4g0055361
MtrunA17Chr1g0148951	1466.86	0.231831	0.220665	1.0506	0.293441	0.527203	4088.58	-0.379289	0.167525	-2.26408	0.0235695	0.298264	MtrunA17Chr1	2257502	2261414	-	mRNA	MtrunA17Chr1g0148951
MtrunA17Chr1g0184891	180.835	0.46955	0.446979	1.0505	0.29349	0.527257	437.922	-0.220358	0.299151	-0.736609	0.46136	0.884183	MtrunA17Chr1	35359020	35361634	-	mRNA	MtrunA17Chr1g0184891
MtrunA17Chr7g0234931	146.203	0.518303	0.493418	1.05043	0.293519	0.527272	290.722	-0.329701	0.356422	-0.925031	0.35495	0.83111	MtrunA17Chr7	25398073	25405272	+	mRNA	MtrunA17Chr7g0234931
MtrunA17Chr8g0370761	8.36494	-2.00036	1.90441	-1.05038	0.293544	0.527272	19.4663	0.700629	1.15223	0.608064	0.543145	0.915721	MtrunA17Chr8	33835288	33837794	-	mRNA	MtrunA17Chr8g0370761
MtrunA17Chr7g0266561	594.965	-0.29924	0.284899	-1.05034	0.293564	0.527272	2014.27	-0.19353	0.202491	-0.955745	0.339201	0.822243	MtrunA17Chr7	49563563	49565729	-	mRNA	MtrunA17Chr7g0266561
MtrunA17Chr7g0251291	33.0899	-1.01519	0.966563	-1.05031	0.293574	0.527272	132.946	-0.393144	0.462767	-0.849549	0.395576	0.855045	MtrunA17Chr7	38482271	38485902	-	mRNA	MtrunA17Chr7g0251291
MtrunA17Chr2g0312711	48.5926	1.05447	1.00401	1.05026	0.293597	0.527281	100.191	0.644215	0.558271	1.15395	0.248522	0.757393	MtrunA17Chr2	35534983	35536884	+	mRNA	MtrunA17Chr2g0312711
MtrunA17Chr1g0206491	39.685	0.939753	0.895288	1.04967	0.293872	0.527737	66.5449	0.679621	0.643906	1.05547	0.291212	0.788494	MtrunA17Chr1	51416052	51419437	+	mRNA	MtrunA17Chr1g0206491
MtrunA17Chr3g0116321	525.788	-0.306336	0.291874	-1.04955	0.293925	0.527737	1523.4	0.0743617	0.223868	0.332167	0.739763	0.963565	MtrunA17Chr3	37558352	37567253	-	mRNA	MtrunA17Chr3g0116321
MtrunA17Chr3g0107711	60.4034	0.843714	0.803884	1.04955	0.293926	0.527737	55.5544	1.32565	0.713066	1.85908	0.0630152	0.467335	MtrunA17Chr3	31250748	31259349	-	mRNA	MtrunA17Chr3g0107711
MtrunA17Chr1g0181471	2.03868	-4.46456	4.25384	-1.04954	0.293932	NA	8.0717	0.154434	1.70613	0.090517	0.927876	NA	MtrunA17Chr1	32553455	32553879	+	mRNA	MtrunA17Chr1g0181471
MtrunA17Chr2g0289871	2.03868	-4.46456	4.25384	-1.04954	0.293932	NA	4.78887	-0.0120193	2.83527	-0.00423921	0.996618	NA	MtrunA17Chr2	9268633	9268885	-	mRNA	MtrunA17Chr2g0289871
MtrunA17Chr2g0308991	224.966	-0.435663	0.415108	-1.04952	0.293941	0.527737	733.183	-0.0727395	0.267508	-0.271916	0.785687	0.971526	MtrunA17Chr2	31803035	31804959	-	mRNA	MtrunA17Chr2g0308991
MtrunA17Chr3g0129571	16.2173	1.54488	1.47206	1.04947	0.293964	0.527737	40.2239	0.290995	1.10877	0.262449	0.792975	0.972532	MtrunA17Chr3	47064977	47067139	+	mRNA	MtrunA17Chr3g0129571
MtrunA17Chr3g0101021	162.628	-0.486696	0.463756	-1.04946	0.293965	0.527737	373.173	0.193196	0.308368	0.626513	0.530979	0.91013	MtrunA17Chr3	25419669	25426861	-	mRNA	MtrunA17Chr3g0101021
MtrunA17Chr4g0063461	54.6304	0.798539	0.761026	1.04929	0.294043	0.527838	122.781	-0.222616	0.506954	-0.439124	0.660572	0.947528	MtrunA17Chr4	55037955	55041483	+	mRNA	MtrunA17Chr4g0063461
MtrunA17Chr5g0396061	111.144	-0.734089	0.699625	-1.04926	0.294059	0.527838	314.406	-0.22689	0.353353	-0.642106	0.520804	0.90686	MtrunA17Chr5	1766494	1767377	+	mRNA	MtrunA17Chr5g0396061
MtrunA17Chr5g0398471	627.291	0.299204	0.285182	1.04917	0.294101	0.527881	1289.57	0.327577	0.236033	1.38784	0.165185	0.664601	MtrunA17Chr5	3297023	3301354	+	mRNA	MtrunA17Chr5g0398471
MtrunA17Chr1g0211361	524.214	0.344272	0.328217	1.04892	0.294216	0.528053	1623.13	0.159332	0.241814	0.658903	0.509958	0.902883	MtrunA17Chr1	54932185	54934155	-	mRNA	PP2AB'1
MtrunA17Chr2g0283151	543.714	-0.312852	0.298274	-1.04887	0.294236	0.528053	1605.98	-0.0164545	0.192347	-0.0855462	0.931827	0.991228	MtrunA17Chr2	4420392	4427455	-	mRNA	MtrunA17Chr2g0283151
MtrunA17Chr6g0483061	46.8239	0.892764	0.851196	1.04884	0.294254	0.528053	54.5047	0.664382	0.715418	0.928662	0.353064	0.829881	MtrunA17Chr6	37601010	37602784	-	mRNA	MtrunA17Chr6g0483061
MtrunA17Chr3g0137581	6.0662	2.58971	2.46938	1.04873	0.294303	0.528107	13.1359	0.949804	1.36364	0.696523	0.486101	0.893267	MtrunA17Chr3	52825079	52825663	-	mRNA	MtrunA17Chr3g0137581
MtrunA17Chr8g0367071	37.3643	0.987665	0.941836	1.04866	0.294335	0.528131	102.637	1.0553	0.584016	1.80697	0.0707672	0.490227	MtrunA17Chr8	30816271	30818467	-	mRNA	MtrunA17Chr8g0367071
MtrunA17Chr2g0306701	23.0685	1.25372	1.19563	1.04858	0.294371	0.528162	32.0744	-0.289966	1.06557	-0.272122	0.785528	0.971526	MtrunA17Chr2	28775772	28776186	+	mRNA	MtrunA17Chr2g0306701
MtrunA17Chr1g0157681	587.692	-0.351026	0.334831	-1.04837	0.29447	0.528306	2153.75	0.171993	0.183288	0.938372	0.348053	0.826203	MtrunA17Chr1	8860443	8862242	-	mRNA	MtrunA17Chr1g0157681
MtrunA17Chr7g0268931	17.6427	1.44471	1.37853	1.04801	0.294635	0.528568	26.3114	0.275576	1.04693	0.263224	0.792378	0.97248	MtrunA17Chr7	51156291	51156563	-	ncRNA	MtrunA17Chr7g0268931
MtrunA17Chr4g0072351	6577.12	-0.181217	0.172955	-1.04777	0.294745	0.528725	17455.6	0.0639556	0.153055	0.417859	0.67605	0.951467	MtrunA17Chr4	61421456	61427466	+	mRNA	MtrunA17Chr4g0072351
MtrunA17Chr7g0268651	354.469	0.407068	0.388522	1.04774	0.294761	0.528725	806.038	0.344504	0.236418	1.45718	0.145066	0.639466	MtrunA17Chr7	50976336	50977107	+	mRNA	MtrunA17Chr7g0268651
MtrunA17Chr1g0188201	376.977	-0.342461	0.326878	-1.04767	0.29479	0.528743	1018.71	-0.112483	0.254986	-0.441135	0.659115	0.946765	MtrunA17Chr1	38107359	38112911	+	mRNA	MtrunA17Chr1g0188201
MtrunA17Chr8g0388021	198.767	-0.442665	0.422574	-1.04754	0.294848	0.528781	771.082	-0.427338	0.246436	-1.73407	0.0829048	0.522598	MtrunA17Chr8	46001209	46004450	-	mRNA	MtrunA17Chr8g0388021
MtrunA17Chr6g0455371	339.761	-0.367183	0.350545	-1.04746	0.294887	0.528781	1117.9	-0.297155	0.215004	-1.38209	0.166945	0.667278	MtrunA17Chr6	5466931	5470846	+	mRNA	MtrunA17Chr6g0455371
MtrunA17Chr5g0423021	330.508	-0.447962	0.427674	-1.04744	0.294898	0.528781	796.032	0.320232	0.24862	1.28804	0.197732	0.705149	MtrunA17Chr5	24786558	24787406	-	mRNA	MtrunA17Chr5g0423021
MtrunA17Chr4g0045821	469.422	0.322892	0.308275	1.04742	0.294907	0.528781	998.247	0.0459399	0.225351	0.203859	0.838464	0.979262	MtrunA17Chr4	42357770	42361279	+	mRNA	MtrunA17Chr4g0045821
MtrunA17Chr5g0397481	910.159	-0.26488	0.25289	-1.04741	0.294909	0.528781	2405.29	0.0489674	0.184058	0.266043	0.790206	0.971978	MtrunA17Chr5	2714362	2718149	-	mRNA	MtrunA17Chr5g0397481
MtrunA17Chr7g0264721	14.9541	-1.65621	1.58132	-1.04736	0.294932	0.528781	104.817	0.000443274	0.565734	0.000783538	0.999375	0.999831	MtrunA17Chr7	48204280	48207575	-	mRNA	MtrunA17Chr7g0264721
MtrunA17Chr8g0347171	675.389	0.337124	0.321886	1.04734	0.294943	0.528781	1422.44	0.0430439	0.209111	0.205843	0.836914	0.979155	MtrunA17Chr8	10148387	10156888	+	mRNA	MtrunA17Chr8g0347171
MtrunA17Chr2g0293841	1759.71	0.22757	0.217304	1.04725	0.294986	0.528824	3244.24	0.489952	0.175939	2.78479	0.00535624	0.131912	MtrunA17Chr2	12540560	12563639	-	mRNA	MtrunA17Chr2g0293841
MtrunA17Chr2g0288811	1222.03	0.239761	0.228967	1.04714	0.295034	0.528877	3180.36	0.0325179	0.171747	0.189336	0.849829	0.980607	MtrunA17Chr2	8482489	8488094	+	mRNA	MtrunA17Chr2g0288811
MtrunA17Chr4g0063431	98.4434	-0.697094	0.665742	-1.04709	0.295057	0.528883	256.047	0.289325	0.355318	0.814272	0.415489	0.864477	MtrunA17Chr4	55020531	55022309	-	mRNA	MtrunA17Chr4g0063431
MtrunA17Chr4g0013261	26.1145	1.26807	1.21109	1.04705	0.295077	0.528886	92.1534	0.699209	0.672652	1.03948	0.298581	0.793434	MtrunA17Chr4	10719999	10721825	-	mRNA	MtnsLTP27
MtrunA17Chr1g0179791	85.3066	-0.750787	0.717085	-1.047	0.295101	0.528894	253.996	-0.111435	0.372386	-0.299245	0.764753	0.969235	MtrunA17Chr1	31053910	31055784	+	mRNA	MtrunA17Chr1g0179791
MtrunA17Chr2g0319561	12380.2	-0.195691	0.187022	-1.04635	0.2954	0.529397	41177.2	-0.300839	0.162175	-1.85502	0.0635928	0.468996	MtrunA17Chr2	41018798	41023441	+	mRNA	MtrunA17Chr2g0319561
MtrunA17Chr1g0193411	811.555	-0.281188	0.268769	-1.04621	0.295465	0.529478	2218.66	-0.323801	0.181585	-1.78319	0.0745556	0.499828	MtrunA17Chr1	41874672	41882371	+	mRNA	MtrunA17Chr1g0193411
MtrunA17Chr7g0271441	321.722	-0.368981	0.35272	-1.0461	0.295514	0.529478	964.379	-0.179354	0.22486	-0.797625	0.425088	0.868515	MtrunA17Chr7	52851125	52857683	-	mRNA	MtrunA17Chr7g0271441
MtrunA17Chr8g0377361	2460.43	0.218516	0.208904	1.04601	0.295557	0.529478	6161.1	-0.082916	0.168852	-0.491058	0.623385	0.939351	MtrunA17Chr8	38709407	38711727	-	mRNA	MtrunA17Chr8g0377361
MtrunA17Chr8g0349051	1255.65	0.248112	0.237201	1.046	0.295561	0.529478	3202.2	-0.394729	0.192747	-2.04791	0.0405688	0.38111	MtrunA17Chr8	11623513	11625632	+	mRNA	MtrunA17Chr8g0349051
MtrunA17Chr3g0141891	599.28	-0.317001	0.303065	-1.04598	0.295569	0.529478	1729.68	-0.227007	0.18909	-1.20053	0.229935	0.743721	MtrunA17Chr3	55976505	55980357	+	mRNA	MtrunA17Chr3g0141891
MtrunA17Chr6g0471591	12.883	-1.61403	1.5431	-1.04596	0.295578	0.529478	55.8057	0.278653	0.730959	0.381216	0.703043	0.958019	MtrunA17Chr6	22867543	22868784	+	mRNA	MtrunA17Chr6g0471591
MtrunA17Chr4g0061531	434.322	0.324706	0.310446	1.04593	0.295592	0.529478	974.605	-0.0686325	0.222288	-0.308755	0.757508	0.967525	MtrunA17Chr4	53607770	53611548	-	mRNA	MtrunA17Chr4g0061531
MtrunA17Chr8g0340251	124.541	-0.591823	0.565838	-1.04592	0.295597	0.529478	320.994	-0.174259	0.331821	-0.525159	0.599473	0.933945	MtrunA17Chr8	4120213	4124319	-	mRNA	MtrunA17Chr8g0340251
MtrunA17Chr7g0272721	14.1094	1.7012	1.62657	1.04588	0.295617	0.52948	5.55851	1.35844	2.14099	0.634492	0.52576	NA	MtrunA17Chr7	53701923	53703393	-	mRNA	MtrunA17Chr7g0272721
MtrunA17Chr2g0292621	2.31534	4.70544	4.49904	1.04588	0.295618	NA	3.21705	5.19409	3.2467	1.59981	0.109642	NA	MtrunA17Chr2	11555222	11560595	+	mRNA	MtN19
MtrunA17Chr1g0157001	2.31534	4.70544	4.49904	1.04588	0.295618	NA	1.51977	-4.00643	4.81946	-0.831303	0.405802	NA	MtrunA17Chr1	8402407	8403995	+	mRNA	MtrunA17Chr1g0157001
MtrunA17Chr2g0283381	2.31534	4.70544	4.49904	1.04588	0.295618	NA	2.54126	4.85236	3.55843	1.36362	0.172686	NA	MtrunA17Chr2	4601178	4603241	-	mRNA	MtrunA17Chr2g0283381
MtrunA17Chr2g0288121	2.31534	4.70544	4.49904	1.04588	0.295618	NA	0.379944	-2.0325	4.91916	-0.41318	0.679475	NA	MtrunA17Chr2	8010559	8012562	+	mRNA	MtrunA17Chr2g0288121
MtrunA17Chr2g0307581	2.31534	4.70544	4.49904	1.04588	0.295618	NA	3.77179	-5.30071	3.08351	-1.71905	0.085605	NA	MtrunA17Chr2	30087570	30087738	+	mRNA	MtrunA17Chr2g0307581
MtrunA17Chr2g0333541	2.31534	4.70544	4.49904	1.04588	0.295618	NA	5.71946	-0.661322	2.05361	-0.322029	0.747431	NA	MtrunA17Chr2	51299008	51301164	+	mRNA	MtrunA17Chr2g0333541
MtrunA17Chr3g0099691	2.31534	4.70544	4.49904	1.04588	0.295618	NA	2.39444	-0.0108396	3.68616	-0.00294061	0.997654	NA	MtrunA17Chr3	24452489	24454126	+	mRNA	MtrunA17Chr3g0099691
MtrunA17Chr3g0102531	2.31534	4.70544	4.49904	1.04588	0.295618	NA	3.77179	-5.30071	3.08351	-1.71905	0.085605	NA	MtrunA17Chr3	27057288	27064471	-	mRNA	MtrunA17Chr3g0102531
MtrunA17Chr3g0119011	2.31534	4.70544	4.49904	1.04588	0.295618	NA	7.00883	2.31631	2.23656	1.03566	0.300361	NA	MtrunA17Chr3	39502394	39503587	-	mRNA	MtrunA17Chr3g0119011
MtrunA17Chr3g0125581	2.31534	4.70544	4.49904	1.04588	0.295618	NA	3.67292	2.12945	2.52766	0.842458	0.399532	NA	MtrunA17Chr3	44107427	44108561	+	mRNA	MtrunA17Chr3g0125581
MtrunA17Chr3g0129801	2.31534	4.70544	4.49904	1.04588	0.295618	NA	4.44256	0.354103	2.55091	0.138815	0.889597	NA	MtrunA17Chr3	47193504	47195967	-	mRNA	MtrunA17Chr3g0129801
MtrunA17Chr4g0017331	2.31534	4.70544	4.49904	1.04588	0.295618	NA	1.73153	1.79515	4.20691	0.426714	0.669588	NA	MtrunA17Chr4	12859762	12860424	+	mRNA	MtrunA17Chr4g0017331
MtrunA17Chr4g0062621	2.31534	4.70544	4.49904	1.04588	0.295618	NA	13.8466	-4.57625	1.86716	-2.45091	0.0142496	0.228017	MtrunA17Chr4	54349329	54349824	+	mRNA	MtrunA17Chr4g0062621
MtrunA17Chr4g1020151	2.31534	4.70544	4.49904	1.04588	0.295618	NA	11.219	0.0155091	1.57555	0.00984363	0.992146	0.998735	MtrunA17Chr4	58554209	58555083	+	ncRNA	MtrunA17Chr4g1020151
MtrunA17Chr5g0430561	2.31534	4.70544	4.49904	1.04588	0.295618	NA	0.901058	3.36677	4.84688	0.694626	0.487289	NA	MtrunA17Chr5	31753638	31756332	-	mRNA	MtrunA17Chr5g0430561
MtrunA17Chr6g0450131	2.31534	4.70544	4.49904	1.04588	0.295618	NA	0.30119	-1.57696	4.96189	-0.317814	0.750626	NA	MtrunA17Chr6	1007593	1008141	+	mRNA	MtrunA17Chr6g0450131
MtrunA17Chr6g0458121	2.31534	4.70544	4.49904	1.04588	0.295618	NA	7.24553	-2.08708	2.05369	-1.01626	0.309506	NA	MtrunA17Chr6	7710158	7710768	+	ncRNA	MtrunA17Chr6g0458121
MtrunA17Chr7g0236601	2.31534	4.70544	4.49904	1.04588	0.295618	NA	2.93943	-2.01651	3.03104	-0.665288	0.505866	NA	MtrunA17Chr7	26773377	26773613	+	mRNA	MtrunA17Chr7g0236601
MtrunA17Chr7g0250911	2.31534	4.70544	4.49904	1.04588	0.295618	NA	8.21862	6.54514	2.32949	2.80969	0.0049589	NA	MtrunA17Chr7	38298067	38299325	-	mRNA	MtrunA17Chr7g0250911
MtrunA17Chr7g0254321	2.31534	4.70544	4.49904	1.04588	0.295618	NA	2.40952	-4.65187	4.10332	-1.13368	0.256927	NA	MtrunA17Chr7	40630023	40632612	+	ncRNA	MtrunA17Chr7g0254321
MtrunA17Chr7g0261171	2.31534	4.70544	4.49904	1.04588	0.295618	NA	1.04537	3.56898	4.8388	0.737574	0.460773	NA	MtrunA17Chr7	45699186	45699891	+	mRNA	MtrunA17Chr7g0261171
MtrunA17Chr8g0334561	2.31534	4.70544	4.49904	1.04588	0.295618	NA	5.514	-5.85191	2.66319	-2.19733	0.027997	NA	MtrunA17Chr8	264539	268193	+	mRNA	MtrunA17Chr8g0334561
MtrunA17MTg0490781	2.31534	4.70544	4.49904	1.04588	0.295618	NA	4.96587	-1.38697	2.78557	-0.497911	0.618547	NA	MtrunA17MT	100607	101870	+	ncRNA	MtrunA17MTg0490781
MtrunA17Chr2g0305661	1316.38	0.233564	0.223341	1.04577	0.295666	0.529535	3061.59	-0.131183	0.197834	-0.6631	0.507267	0.901447	MtrunA17Chr2	25661333	25667524	+	mRNA	MtrunA17Chr2g0305661
MtrunA17Chr1g0200601	253.497	-0.448284	0.4287	-1.04568	0.295708	0.529576	505.458	0.303048	0.273048	1.10987	0.267054	0.772459	MtrunA17Chr1	47117630	47121120	-	mRNA	MtCDPK4
MtrunA17Chr8g0360971	14.3695	1.60608	1.53597	1.04564	0.295727	0.529576	31.5494	0.94984	0.930706	1.02056	0.307464	0.800331	MtrunA17Chr8	25235591	25237467	-	ncRNA	MtrunA17Chr8g0360971
MtrunA17Chr8g0335201	344.649	0.411812	0.393863	1.04557	0.29576	0.529601	659.118	0.146185	0.301659	0.484602	0.627958	0.940032	MtrunA17Chr8	770662	773673	-	mRNA	MtrunA17Chr8g0335201
MtrunA17Chr8g0348141	118.248	0.562575	0.538086	1.04551	0.295787	0.529616	312.786	0.071343	0.330201	0.216059	0.828941	0.978283	MtrunA17Chr8	10861306	10863713	-	mRNA	MtrunA17Chr8g0348141
MtrunA17Chr2g0278351	346.387	0.360912	0.345225	1.04544	0.295818	0.529638	536.032	0.537244	0.307002	1.74997	0.0801237	0.515844	MtrunA17Chr2	1131174	1150319	+	mRNA	MtrunA17Chr2g0278351
MtrunA17Chr3g0106201	14.5192	1.87071	1.78948	1.04539	0.295841	0.529645	10.284	0.268762	1.62965	0.164921	0.869006	0.983183	MtrunA17Chr3	30034580	30036947	-	mRNA	MtrunA17Chr3g0106201
MtrunA17Chr1g0179811	194.665	-0.491003	0.46979	-1.04515	0.295952	0.529809	476.206	0.557653	0.364146	1.5314	0.125671	0.609663	MtrunA17Chr1	31077691	31083901	+	mRNA	MtrunA17Chr1g0179811
MtrunA17Chr4g0026241	344.341	0.369892	0.35393	1.0451	0.295978	0.529822	892.117	-0.0579068	0.220783	-0.262279	0.793106	0.972608	MtrunA17Chr4	27216235	27219242	+	mRNA	MtrunA17Chr4g0026241
MtrunA17Chr7g0238441	648.134	0.295554	0.28287	1.04484	0.296097	0.529983	1437.63	0.271991	0.242356	1.12228	0.261744	0.768351	MtrunA17Chr7	28406074	28412241	+	mRNA	MtrunA17Chr7g0238441
MtrunA17Chr4g0068991	1879.57	0.264087	0.252758	1.04482	0.296106	0.529983	2996.38	1.10005	0.185434	5.93231	2.98706e-09	2.205e-06	MtrunA17Chr4	58946225	58996665	-	mRNA	MtrunA17Chr4g0068991
MtrunA17Chr3g0119811	398.599	0.401876	0.384685	1.04469	0.296167	0.530058	1059.47	-0.14979	0.259576	-0.577056	0.563902	0.922425	MtrunA17Chr3	40032520	40035247	-	mRNA	MtrunA17Chr3g0119811
MtrunA17Chr4g0062501	1212.26	0.272806	0.261162	1.04458	0.296215	0.530111	2243.45	0.395291	0.197734	1.99911	0.0455968	0.40288	MtrunA17Chr4	54275732	54282038	+	mRNA	MtrunA17Chr4g0062501
MtrunA17Chr4g0042001	53.2605	-1.0089	0.96594	-1.04447	0.296266	0.530149	123.712	0.164964	0.50973	0.32363	0.746218	0.965521	MtrunA17Chr4	39463545	39474479	-	mRNA	MtrunA17Chr4g0042001
MtrunA17Chr3g0084621	38.4133	-1.2966	1.24141	-1.04446	0.296274	0.530149	37.4274	-0.330122	0.871094	-0.378974	0.704707	0.958458	MtrunA17Chr3	6093678	6096158	+	mRNA	MtrunA17Chr3g0084621
MtrunA17Chr1g0193181	589.425	0.316124	0.30268	1.04442	0.296293	0.530149	1540.22	-0.0541707	0.192859	-0.280882	0.778801	0.969961	MtrunA17Chr1	41661731	41663565	-	mRNA	MtrunA17Chr1g0193181
MtrunA17Chr1g0182541	35.1244	-1.1663	1.11677	-1.04435	0.296322	0.530167	171.391	-0.215526	0.41294	-0.521931	0.601719	0.934182	MtrunA17Chr1	33459008	33462470	-	mRNA	MtrunA17Chr1g0182541
MtrunA17Chr5g0412091	983.394	0.248174	0.237652	1.04428	0.296358	0.530197	2176.99	-0.0265206	0.183355	-0.144641	0.884994	0.985092	MtrunA17Chr5	13541417	13550591	-	mRNA	MtrunA17Chr5g0412091
MtrunA17Chr8g0337181	10.6022	-1.98344	1.89953	-1.04418	0.296404	0.530246	45.4353	0.0641659	0.815569	0.0786762	0.93729	0.992186	MtrunA17Chr8	2180462	2182615	-	mRNA	MtrunA17Chr8g0337181
MtrunA17Chr5g0399321	3075.11	-0.220081	0.210781	-1.04412	0.296429	0.530256	6748.73	0.500575	0.174603	2.86694	0.00414465	0.113231	MtrunA17Chr5	3904423	3917877	-	mRNA	MtrunA17Chr5g0399321
MtrunA17Chr7g0257431	57.8454	0.808478	0.774351	1.04407	0.296452	0.530264	159.601	0.620627	0.460966	1.34636	0.178186	0.683201	MtrunA17Chr7	43006419	43007946	+	mRNA	MtrunA17Chr7g0257431
MtrunA17Chr2g0284491	1113.45	-0.275161	0.263562	-1.04401	0.29648	0.530281	3232.68	0.0321397	0.187645	0.171279	0.864004	0.982113	MtrunA17Chr2	5353640	5356683	-	mRNA	MtrunA17Chr2g0284491
MtrunA17Chr5g0431411	166.508	0.499932	0.47888	1.04396	0.296504	0.530288	408.374	-0.283505	0.305108	-0.929197	0.352787	0.829875	MtrunA17Chr5	32292515	32294015	+	mRNA	MtrunA17Chr5g0431411
MtrunA17Chr2g0278151	11.5606	-1.90071	1.82123	-1.04364	0.296654	0.530523	47.9014	-0.66682	0.840668	-0.793203	0.42766	0.869228	MtrunA17Chr2	1026427	1029177	-	mRNA	MtrunA17Chr2g0278151
MtrunA17Chr3g0114121	1440.55	0.271866	0.260541	1.04347	0.296733	0.530631	4338.03	0.313837	0.190629	1.64633	0.0996959	0.562917	MtrunA17Chr3	35699405	35701038	-	mRNA	MtrunA17Chr3g0114121
MtrunA17Chr4g0031151	273.794	0.418867	0.401441	1.04341	0.296758	0.530642	509.983	-0.0724857	0.284366	-0.254903	0.798798	0.973578	MtrunA17Chr4	31655741	31656555	+	mRNA	MtrunA17Chr4g0031151
MtrunA17Chr4g0043271	4479.35	-0.213272	0.204415	-1.04333	0.296796	0.530676	12953.4	-0.114948	0.151199	-0.760245	0.447108	0.878463	MtrunA17Chr4	40348401	40353056	-	mRNA	MtrunA17Chr4g0043271
MtrunA17Chr5g0412071	117.689	-0.619905	0.59419	-1.04328	0.29682	0.530677	411.35	0.182013	0.300365	0.605972	0.544534	0.915916	MtrunA17Chr5	13526262	13532381	+	mRNA	MtrunA17Chr5g0412071
MtrunA17Chr6g0479321	676.752	-0.298244	0.285881	-1.04324	0.296835	0.530677	2094.59	-0.315554	0.190587	-1.65569	0.0977838	0.559184	MtrunA17Chr6	33994334	33999078	+	mRNA	MtrunA17Chr6g0479321
MtrunA17Chr7g0247171	74.6344	0.7594	0.727988	1.04315	0.296879	0.530723	143.583	0.00222183	0.46158	0.00481352	0.996159	0.999187	MtrunA17Chr7	35663536	35671098	+	mRNA	MtrunA17Chr7g0247171
MtrunA17Chr4g0003751	2.35659	-4.68029	4.48701	-1.04308	0.296913	NA	22.8886	-0.834748	1.04433	-0.799311	0.42411	0.868056	MtrunA17Chr4	2827900	2828805	+	mRNA	MtrunA17Chr4g0003751
MtrunA17Chr8g0356571	2.35659	-4.68029	4.48701	-1.04308	0.296913	NA	0.450529	2.3763	4.90732	0.484235	0.628219	NA	MtrunA17Chr8	18168707	18169366	+	mRNA	MtrunA17Chr8g0356571
MtrunA17Chr2g0299721	264.231	-0.412518	0.395723	-1.04244	0.297207	0.531275	856.546	0.0249001	0.225954	0.1102	0.912251	0.988001	MtrunA17Chr2	17605705	17612922	+	mRNA	MtrunA17Chr2g0299721
MtrunA17Chr6g0485671	441.187	-0.327447	0.314132	-1.04239	0.297232	0.531285	1041.73	-0.125092	0.239325	-0.522688	0.601192	0.934182	MtrunA17Chr6	40268072	40273156	-	mRNA	MtrunA17Chr6g0485671
MtrunA17Chr7g0227901	30.7735	1.04418	1.00207	1.04202	0.297405	0.531535	31.7008	0.89561	0.918434	0.975149	0.329486	0.817046	MtrunA17Chr7	13033385	13038669	+	mRNA	MtrunA17Chr7g0227901
MtrunA17Chr8g0348621	466.629	0.316186	0.30344	1.042	0.29741	0.531535	1134.2	0.29353	0.224757	1.30599	0.191556	0.697836	MtrunA17Chr8	11233661	11241269	+	mRNA	MtrunA17Chr8g0348621
MtrunA17Chr8g0349851	882.272	0.267758	0.257017	1.04179	0.297508	0.531676	1750.02	0.221844	0.192572	1.152	0.24932	0.757546	MtrunA17Chr8	12070336	12073669	-	mRNA	MtrunA17Chr8g0349851
MtrunA17Chr2g0282711	82.2989	0.766244	0.735555	1.04172	0.297541	0.531687	161.416	-0.559449	0.426618	-1.31136	0.189737	0.694185	MtrunA17Chr2	4132553	4133101	-	mRNA	MtrunA17Chr2g0282711
MtrunA17Chr8g0364311	3.54854	-3.20415	3.07586	-1.04171	0.297546	NA	23.9789	1.4416	1.0451	1.37939	0.167775	0.667742	MtrunA17Chr8	28768321	28769462	+	mRNA	MtGASA14;MtGASA23
MtrunA17Chr4g0017051	3.54854	-3.20415	3.07586	-1.04171	0.297546	NA	24.7979	-0.0487675	1.07527	-0.0453539	0.963825	0.99482	MtrunA17Chr4	12731807	12732206	+	ncRNA	MtrunA17Chr4g0017051
MtrunA17Chr8g0389581	3.54854	-3.20415	3.07586	-1.04171	0.297546	NA	9.77297	-0.572007	1.67651	-0.341188	0.732962	0.962178	MtrunA17Chr8	47081995	47082196	+	mRNA	MtrunA17Chr8g0389581
MtrunA17Chr8g0341541	2175.57	-0.213251	0.204723	-1.04166	0.297571	0.531687	5314.55	0.32344	0.161521	2.00246	0.0452353	0.401355	MtrunA17Chr8	5097220	5106817	-	mRNA	MtrunA17Chr8g0341541
MtrunA17Chr3g0082871	217.512	0.442464	0.424771	1.04165	0.297572	0.531687	412.374	0.0408497	0.28846	0.141613	0.887386	0.985457	MtrunA17Chr3	4624537	4630582	+	mRNA	MtrunA17Chr3g0082871
MtrunA17Chr2g0282171	518	0.311693	0.29924	1.04162	0.297589	0.531687	1357.51	-0.0286111	0.231287	-0.123704	0.90155	0.987183	MtrunA17Chr2	3668159	3670487	-	mRNA	MtrunA17Chr2g0282171
MtrunA17Chr1g0208411	10.0751	2.01167	1.93156	1.04148	0.297653	0.531765	2.5021	-4.72182	3.60469	-1.30991	0.190226	NA	MtrunA17Chr1	52635359	52636533	-	mRNA	MtrunA17Chr1g0208411
MtrunA17Chr3g0093001	121.565	0.671783	0.64506	1.04143	0.297678	0.531765	254.199	-1.05491	0.395629	-2.66642	0.00766647	0.159771	MtrunA17Chr3	14824987	14826616	-	mRNA	MtTMO7
MtrunA17Chr4g0069431	697.706	-0.315102	0.302576	-1.0414	0.29769	0.531765	1686.58	0.09882	0.201254	0.491022	0.623411	0.939351	MtrunA17Chr4	59352034	59362254	+	mRNA	MtrunA17Chr4g0069431
MtrunA17Chr4g0075841	17.5369	1.91713	1.84103	1.04133	0.29772	0.531785	10.4315	0.0689988	1.58193	0.043617	0.96521	0.99482	MtrunA17Chr4	63925956	63926427	-	mRNA	MtrunA17Chr4g0075841
MtrunA17Chr2g0308681	210.859	-0.440128	0.422697	-1.04124	0.297765	0.531823	635.504	-0.262805	0.276885	-0.949149	0.342545	0.822719	MtrunA17Chr2	31530354	31532477	-	mRNA	MtrunA17Chr2g0308681
MtrunA17Chr4g0043121	858.27	-0.278744	0.267713	-1.04121	0.29778	0.531823	2142.68	0.434616	0.184974	2.3496	0.0187936	0.266386	MtrunA17Chr4	40252378	40255925	+	mRNA	MtrunA17Chr4g0043121
MtrunA17Chr8g0389501	236.554	0.550748	0.52906	1.04099	0.297879	0.531966	413.624	0.721023	0.377093	1.91206	0.0558688	0.443753	MtrunA17Chr8	47032525	47035164	+	mRNA	MtrunA17Chr8g0389501
MtrunA17Chr7g0224851	10.1797	2.49323	2.39522	1.04092	0.297912	0.531966	0.30119	-1.57696	4.96189	-0.317814	0.750626	NA	MtrunA17Chr7	10192305	10192402	-	ncRNA	MtrunA17Chr7g0224851
MtrunA17Chr5g0428161	17.9393	1.49462	1.43587	1.04091	0.297917	0.531966	5.96975	4.45165	2.45659	1.81212	0.0699671	NA	MtrunA17Chr5	29804905	29806007	-	mRNA	MtrunA17Chr5g0428161
MtrunA17Chr4g0036921	1637.04	0.220591	0.211957	1.04074	0.297998	0.532077	3606.24	-0.0898864	0.171775	-0.523279	0.60078	0.934137	MtrunA17Chr4	35592173	35601555	-	mRNA	MtrunA17Chr4g0036921
MtrunA17Chr1g0212291	256.428	-0.407822	0.391912	-1.0406	0.298063	0.532129	759.279	-0.143792	0.30883	-0.465602	0.6415	0.943245	MtrunA17Chr1	55567077	55570340	+	mRNA	MtrunA17Chr1g0212291
MtrunA17Chr7g0257661	6.90412	2.39921	2.3057	1.04056	0.298081	0.532129	8.00687	2.52404	1.96611	1.28377	0.199223	NA	MtrunA17Chr7	43182936	43190926	-	mRNA	MtrunA17Chr7g0257661
MtrunA17Chr6g0477771	375.726	0.388856	0.373711	1.04052	0.298096	0.532129	843.739	-0.112344	0.28425	-0.395229	0.692674	0.956469	MtrunA17Chr6	32534470	32540053	+	mRNA	MtrunA17Chr6g0477771
MtrunA17Chr4g0019091	1112.05	-0.239312	0.229995	-1.04051	0.298103	0.532129	3043.59	-0.12017	0.179912	-0.667935	0.504175	0.900255	MtrunA17Chr4	14462317	14468028	+	mRNA	MtrunA17Chr4g0019091
MtrunA17Chr1g0188981	481.185	0.329906	0.317089	1.04042	0.298144	0.532168	1162.65	-0.113257	0.23128	-0.489696	0.624349	0.939572	MtrunA17Chr1	38629262	38630547	-	mRNA	MtENODL2;MtPCY76
MtrunA17Chr3g0123381	90.0402	0.647864	0.622844	1.04017	0.29826	0.532341	156.322	-0.264248	0.443788	-0.595436	0.551552	0.918193	MtrunA17Chr3	42567694	42569765	+	mRNA	MtrunA17Chr3g0123381
MtrunA17Chr8g0383851	48.597	-0.871176	0.837768	-1.03988	0.298397	0.532501	167.245	-1.33677	0.528903	-2.52743	0.0114901	0.201569	MtrunA17Chr8	42983347	42984109	-	mRNA	MtrunA17Chr8g0383851
MtrunA17Chr4g0042221	20.6353	-1.42332	1.36875	-1.03987	0.298402	0.532501	36.6711	-0.425477	0.847351	-0.502126	0.615579	0.937764	MtrunA17Chr4	39619827	39624221	+	mRNA	MtrunA17Chr4g0042221
MtrunA17Chr3g0118641	200.676	-0.462463	0.444737	-1.03986	0.298407	0.532501	533.914	0.0338597	0.259858	0.130301	0.896328	0.986382	MtrunA17Chr3	39218407	39223879	+	mRNA	MtrunA17Chr3g0118641
MtrunA17Chr1g0171561	1174.76	0.238085	0.228998	1.03968	0.298486	0.532602	2745.86	0.191591	0.182903	1.0475	0.294868	0.790688	MtrunA17Chr1	20271789	20275885	+	mRNA	MtrunA17Chr1g0171561
MtrunA17Chr6g0450641	21.9275	1.4132	1.3593	1.03965	0.298501	0.532602	72.136	0.0120193	0.697543	0.017231	0.986252	0.998166	MtrunA17Chr6	1352072	1360173	+	mRNA	MtrunA17Chr6g0450641
MtrunA17Chr1g0168731	16.4763	4.8514	4.66675	1.03957	0.29854	0.532611	22.0078	0.750925	1.0866	0.691075	0.489518	0.894537	MtrunA17Chr1	17623918	17625776	-	mRNA	MtrunA17Chr1g0168731
MtrunA17Chr1g0178321	272.552	0.408933	0.393371	1.03956	0.298545	0.532611	730.318	-0.137868	0.255909	-0.538737	0.590068	0.931798	MtrunA17Chr1	29889315	29890568	+	mRNA	MtrunA17Chr1g0178321
MtrunA17Chr4g0043071	16.4091	1.92101	1.84804	1.03949	0.298579	0.532638	17.3905	0.541435	1.23528	0.438311	0.661161	0.94759	MtrunA17Chr4	40221297	40223301	-	mRNA	MtrunA17Chr4g0043071
MtrunA17Chr2g0331071	4.76848	3.27765	3.15387	1.03925	0.29869	0.532662	12.5474	-1.70013	1.78797	-0.950873	0.341669	0.822701	MtrunA17Chr2	49560890	49561510	+	ncRNA	MtrunA17Chr2g0331071
MtrunA17Chr4g0071281	4.76848	3.27765	3.15387	1.03925	0.29869	0.532662	2.70317	4.94692	3.90103	1.26811	0.20476	NA	MtrunA17Chr4	60689559	60691994	-	mRNA	MtrunA17Chr4g0071281
MtrunA17Chr6g0476201	4.76848	3.27765	3.15387	1.03925	0.29869	0.532662	1.13983	-3.5946	4.83085	-0.744093	0.45682	NA	MtrunA17Chr6	31071826	31072052	+	mRNA	MtrunA17Chr6g0476201
MtrunA17Chr7g1032625	4.76848	3.27765	3.15387	1.03925	0.29869	0.532662	5.71256	-1.47564	2.40235	-0.61425	0.53905	NA	MtrunA17Chr7	38171466	38180304	-	ncRNA	MtrunA17Chr7g1032625
MtrunA17Chr2g0308901	420.751	-0.373348	0.359261	-1.03921	0.298707	0.532662	991.825	-0.0128996	0.237026	-0.0544226	0.956598	0.993724	MtrunA17Chr2	31762327	31767080	+	mRNA	MtrunA17Chr2g0308901
MtrunA17Chr5g0446691	60.9426	0.819323	0.788519	1.03907	0.298774	0.532749	175.873	0.224641	0.431602	0.520483	0.602727	0.934713	MtrunA17Chr5	43167740	43174872	-	mRNA	MtrunA17Chr5g0446691
MtrunA17Chr1g0207881	2.02542	4.47388	4.30601	1.03898	0.298812	NA	9.94116	-0.170706	1.6418	-0.103975	0.917189	0.988322	MtrunA17Chr1	52312778	52314131	-	mRNA	MtrunA17Chr1g0207881
MtrunA17Chr2g0285071	2.02542	4.47388	4.30601	1.03898	0.298812	NA	2.25264	4.68399	4.18802	1.11843	0.263385	NA	MtrunA17Chr2	5688695	5689128	-	ncRNA	MtrunA17Chr2g0285071
MtrunA17Chr5g0422201	2.02542	4.47388	4.30601	1.03898	0.298812	NA	4.35595	3.92501	3.0677	1.27946	0.200733	NA	MtrunA17Chr5	23854969	23858298	+	mRNA	MtrunA17Chr5g0422201
[truncated: 3,586,156 more chars]
