## Supplemental Table 7 for "The plant specific Histone Lysine Demethylase MtPKDM9B mediates the root nodule symbiosis by controlling H3K27me3 levels and expression of symbiotic genes" (part 1 of 3)

### Sheet: All expressed genes
Supplemental Table 7 . Differential expression analysis in mock GUS RNAi and MtPKDM9B RNAi roots
GeneID	Base mean	log2(FC)	StdErr	Wald-Stats	P-value	P-ad	Chromosome	Start	End	Strand	Feature	Gene symbol
MtrunA17Chr7g0263961	64120.9	4.97258	0.172712	28.7911	2.77016e-182	8.11824e-178	MtrunA17Chr7	47612779	47614566	-	mRNA	MtrunA17Chr7g0263961
MtrunA17Chr4g0031321	1343.12	6.98401	0.367041	19.0279	1.00188e-80	1.46805e-76	MtrunA17Chr4	31745525	31748732	+	mRNA	MtrunA17Chr4g0031321
MtrunA17Chr4g0031301	3163.69	3.47905	0.197625	17.6043	2.28282e-69	2.23001e-65	MtrunA17Chr4	31736662	31740089	+	mRNA	MtrunA17Chr4g0031301
MtrunA17Chr1g0153331	825.776	-4.61037	0.285392	-16.1545	1.05578e-58	7.73518e-55	MtrunA17Chr1	5880323	5883429	+	mRNA	MtrunA17Chr1g0153331
MtrunA17Chr5g0436741	1314.58	-4.17779	0.265081	-15.7604	5.82599e-56	3.41473e-52	MtrunA17Chr5	36455188	36459222	-	mRNA	MtrunA17Chr5g0436741
MtrunA17Chr3g0103711	1166.31	-5.2427	0.348276	-15.0533	3.28583e-51	1.60491e-47	MtrunA17Chr3	28035146	28037420	+	mRNA	MtrunA17Chr3g0103711
MtrunA17Chr2g0312691	3377.78	3.42396	0.233556	14.6601	1.16055e-48	4.85874e-45	MtrunA17Chr2	35522729	35524964	+	mRNA	MtrunA17Chr2g0312691
MtrunA17Chr3g0120711	1866.93	-3.28434	0.225608	-14.5577	5.21618e-48	1.91082e-44	MtrunA17Chr3	40728512	40732592	-	mRNA	MtrunA17Chr3g0120711
MtrunA17Chr8g0347891	3073.34	3.92398	0.273685	14.3376	1.27425e-46	4.14924e-43	MtrunA17Chr8	10650323	10654892	+	mRNA	MtrunA17Chr8g0347891
MtrunA17Chr4g0033641	1711.07	3.24116	0.23155	13.9977	1.61082e-44	4.72067e-41	MtrunA17Chr4	33556474	33559398	-	mRNA	MtrunA17Chr4g0033641
MtrunA17Chr5g0411471	16210.6	-2.2567	0.165602	-13.6272	2.75988e-42	7.35282e-39	MtrunA17Chr5	12978798	12986414	-	mRNA	MtrunA17Chr5g0411471
MtrunA17Chr3g0124321	11447.1	2.29038	0.170401	13.4411	3.47118e-41	8.47719e-38	MtrunA17Chr3	43145212	43149160	+	mRNA	MtrunA17Chr3g0124321
MtrunA17Chr4g0041841	9581.25	2.2206	0.166728	13.3187	1.8021e-40	4.06248e-37	MtrunA17Chr4	39363696	39367892	-	mRNA	MtrunA17Chr4g0041841
MtrunA17Chr3g0111591	2073.1	-2.68221	0.20488	-13.0916	3.67726e-39	7.69756e-36	MtrunA17Chr3	33893713	33895211	+	mRNA	MtrunA17Chr3g0111591
MtrunA17Chr8g0383511	2756.63	-2.55078	0.195039	-13.0783	4.38189e-39	8.56104e-36	MtrunA17Chr8	42771515	42775216	-	mRNA	MtrunA17Chr8g0383511
MtrunA17Chr7g0223501	4025.1	-2.42642	0.188077	-12.9012	4.43062e-38	8.11523e-35	MtrunA17Chr7	8743746	8745154	+	mRNA	MtrunA17Chr7g0223501
MtrunA17Chr4g0019051	5341.57	-2.49169	0.193308	-12.8897	5.14364e-38	8.86703e-35	MtrunA17Chr4	14383560	14385804	-	mRNA	MtPEP
MtrunA17Chr8g0377771	1370.75	3.01745	0.237831	12.6874	6.94902e-37	1.13138e-33	MtrunA17Chr8	39015070	39018770	-	mRNA	MtrunA17Chr8g0377771
MtrunA17Chr3g0132381	1869.72	-3.06575	0.24221	-12.6574	1.01806e-36	1.57028e-33	MtrunA17Chr3	49061453	49062612	-	mRNA	MtrunA17Chr3g0132381
MtrunA17Chr4g0033081	505.305	-4.55741	0.363714	-12.5302	5.10445e-36	7.47955e-33	MtrunA17Chr4	33015818	33023372	-	mRNA	MtrunA17Chr4g0033081
MtrunA17Chr6g0483691	7908.24	2.69304	0.215769	12.4811	9.46603e-36	1.32101e-32	MtrunA17Chr6	38251658	38252662	+	mRNA	MtnsLTP109
MtrunA17Chr1g0194801	816.489	-3.57745	0.286973	-12.4662	1.14172e-35	1.52087e-32	MtrunA17Chr1	42864348	42865897	+	mRNA	MtrunA17Chr1g0194801
MtrunA17Chr3g0134881	4399.29	-2.33226	0.18895	-12.3433	5.29513e-35	6.74692e-32	MtrunA17Chr3	51016246	51017755	-	mRNA	MtrunA17Chr3g0134881
MtrunA17Chr2g0288341	1818.29	2.66009	0.21788	12.209	2.78308e-34	3.39837e-31	MtrunA17Chr2	8134410	8136701	+	mRNA	MtrunA17Chr2g0288341
MtrunA17Chr2g0326621	42621.9	2.23546	0.183702	12.169	4.54757e-34	5.33084e-31	MtrunA17Chr2	46312247	46315316	-	mRNA	MtPIP2;2
MtrunA17Chr3g0127851	5539.62	-2.96893	0.247446	-11.9983	3.62661e-33	4.08775e-30	MtrunA17Chr3	45793057	45794805	+	mRNA	MtrunA17Chr3g0127851
MtrunA17Chr3g0092111	429.19	6.93594	0.582994	11.8971	1.22521e-32	1.32985e-29	MtrunA17Chr3	13415837	13419035	-	mRNA	MtCDFa2
MtrunA17Chr2g0302011	1430.99	-3.00876	0.25403	-11.8441	2.30816e-32	2.41582e-29	MtrunA17Chr2	19679989	19684146	-	mRNA	MtrunA17Chr2g0302011
MtrunA17Chr1g0199731	10622.2	2.35573	0.199483	11.8092	3.4987e-32	3.53562e-29	MtrunA17Chr1	46446198	46450017	+	mRNA	MtrunA17Chr1g0199731
MtrunA17Chr5g0438571	1675.38	-2.78679	0.242115	-11.5102	1.17228e-30	1.14516e-27	MtrunA17Chr5	37731895	37735822	+	mRNA	MtrunA17Chr5g0438571
MtrunA17Chr7g0232011	3049.15	2.35979	0.207046	11.3974	4.30741e-30	4.07203e-27	MtrunA17Chr7	21684551	21686201	-	mRNA	MtLegin26
MtrunA17Chr2g0308921	1016.18	-2.9715	0.262494	-11.3202	1.04202e-29	9.54298e-27	MtrunA17Chr2	31771097	31771931	-	mRNA	MtrunA17Chr2g0308921
MtrunA17Chr5g0429711	2686.56	2.32954	0.207985	11.2005	4.05429e-29	3.60045e-26	MtrunA17Chr5	31016824	31018736	+	mRNA	MtrunA17Chr5g0429711
MtrunA17Chr4g0039391	1442.47	2.63523	0.235668	11.182	4.99639e-29	4.30659e-26	MtrunA17Chr4	37559106	37563640	+	mRNA	MtrunA17Chr4g0039391
MtrunA17Chr8g0346501	23319.3	-2.1035	0.190501	-11.0419	2.39836e-28	2.00818e-25	MtrunA17Chr8	9558699	9560928	-	mRNA	MtrunA17Chr8g0346501
MtrunA17Chr4g0034681	19819.4	1.74377	0.158223	11.021	3.02771e-28	2.46472e-25	MtrunA17Chr4	34284195	34288672	+	mRNA	MtPMT5_2
MtrunA17Chr8g0382821	4763.45	-2.14615	0.195142	-10.9979	3.91259e-28	3.09899e-25	MtrunA17Chr8	42316468	42318691	-	mRNA	MtrunA17Chr8g0382821
MtrunA17Chr4g0037181	4092.02	-2.49455	0.227601	-10.9602	5.93824e-28	4.57963e-25	MtrunA17Chr4	35821527	35828059	-	mRNA	MtrunA17Chr4g0037181
MtrunA17Chr2g0297871	3261.4	-2.27708	0.208073	-10.9437	7.12699e-28	5.35548e-25	MtrunA17Chr2	15882466	15886232	+	mRNA	MtrunA17Chr2g0297871
MtrunA17Chr8g0342951	18925.9	1.95209	0.179762	10.8593	1.80072e-27	1.3193e-24	MtrunA17Chr8	6387170	6393137	-	mRNA	MtrunA17Chr8g0342951
MtrunA17Chr1g0202741	1090.32	-3.4521	0.318478	-10.8394	2.24033e-27	1.60134e-24	MtrunA17Chr1	48765604	48771564	+	mRNA	MtrunA17Chr1g0202741
MtrunA17Chr2g0327471	4001.32	-2.43859	0.225039	-10.8363	2.3166e-27	1.61643e-24	MtrunA17Chr2	47011160	47015122	+	mRNA	MtrunA17Chr2g0327471
MtrunA17Chr4g0037151	3486.07	-2.00829	0.185445	-10.8296	2.49308e-27	1.69912e-24	MtrunA17Chr4	35815385	35821526	-	mRNA	MtrunA17Chr4g0037151
MtrunA17Chr8g0360371	2133.53	2.23786	0.207123	10.8045	3.27665e-27	2.1824e-24	MtrunA17Chr8	24482464	24484442	-	mRNA	MtENODL52;MtPCY56
MtrunA17Chr7g0276421	791.195	3.19498	0.296374	10.7802	4.26887e-27	2.78008e-24	MtrunA17Chr7	55942246	55951623	+	mRNA	MtrunA17Chr7g0276421
MtrunA17Chr5g0431351	236.355	-5.69074	0.530002	-10.7372	6.80765e-27	4.33707e-24	MtrunA17Chr5	32272449	32274328	+	mRNA	MtrunA17Chr5g0431351
MtrunA17Chr4g0021981	15294.9	2.17275	0.202912	10.7078	9.35305e-27	5.83192e-24	MtrunA17Chr4	21072922	21081911	+	mRNA	MtrunA17Chr4g0021981
MtrunA17Chr4g0073321	4016.72	2.0835	0.19463	10.7049	9.65071e-27	5.89216e-24	MtrunA17Chr4	62256808	62261359	+	mRNA	MtrunA17Chr4g0073321
MtrunA17Chr7g0220791	35387.2	-2.43364	0.227619	-10.6917	1.11273e-26	6.65505e-24	MtrunA17Chr7	6257044	6258471	-	mRNA	MtrunA17Chr7g0220791
MtrunA17Chr4g0056901	2802.01	-2.079	0.195003	-10.6613	1.54343e-26	9.04634e-24	MtrunA17Chr4	50273616	50275510	-	mRNA	MtrunA17Chr4g0056901
MtrunA17Chr3g0087771	11190.6	-2.10119	0.19778	-10.6239	2.30755e-26	1.32598e-23	MtrunA17Chr3	9203746	9207691	-	mRNA	MtrunA17Chr3g0087771
MtrunA17Chr6g0454951	4282.67	-1.92093	0.18092	-10.6176	2.46894e-26	1.39144e-23	MtrunA17Chr6	5114934	5124364	-	mRNA	MtrunA17Chr6g0454951
MtrunA17Chr4g0073331	6949.08	1.83279	0.172948	10.5974	3.06363e-26	1.69402e-23	MtrunA17Chr4	62264016	62265161	+	mRNA	MtrunA17Chr4g0073331
MtrunA17Chr8g0344971	4631.7	1.93552	0.185171	10.4527	1.42471e-25	7.73194e-23	MtrunA17Chr8	8097276	8100143	-	mRNA	MtrunA17Chr8g0344971
MtrunA17Chr8g0347101	2568.32	-2.05655	0.198138	-10.3794	3.07753e-25	1.63982e-22	MtrunA17Chr8	10084108	10088250	+	mRNA	MtrunA17Chr8g0347101
MtrunA17Chr4g0018961	4476.7	-1.99364	0.194912	-10.2284	1.47957e-24	7.7429e-22	MtrunA17Chr4	14314459	14315163	-	mRNA	MtrunA17Chr4g0018961
MtrunA17Chr1g0183081	1653.76	-2.28636	0.223889	-10.2121	1.75124e-24	9.00382e-22	MtrunA17Chr1	33917916	33918920	-	mRNA	MtrunA17Chr1g0183081
MtrunA17Chr3g0111601	2086.94	-2.4027	0.235645	-10.1963	2.06033e-24	1.04103e-21	MtrunA17Chr3	33895212	33897695	+	mRNA	MtrunA17Chr3g0111601
MtrunA17Chr8g0348311	2206.89	-2.19896	0.216144	-10.1736	2.60153e-24	1.29221e-21	MtrunA17Chr8	10975237	10977716	-	mRNA	MtrunA17Chr8g0348311
MtrunA17Chr3g0108331	689.156	3.09467	0.304299	10.1698	2.70418e-24	1.32081e-21	MtrunA17Chr3	31697325	31699862	-	mRNA	MtrunA17Chr3g0108331
MtrunA17Chr4g0045491	6407.07	-2.45799	0.241752	-10.1674	2.77101e-24	1.33127e-21	MtrunA17Chr4	42107390	42109511	-	mRNA	MtrunA17Chr4g0045491
MtrunA17Chr2g0312521	4750.58	2.16165	0.212955	10.1507	3.28846e-24	1.55438e-21	MtrunA17Chr2	35370263	35372770	-	mRNA	MtrunA17Chr2g0312521
MtrunA17Chr1g0202031	1326.99	-2.34037	0.231449	-10.1118	4.89628e-24	2.27762e-21	MtrunA17Chr1	48279289	48280376	-	mRNA	MtVTL1
MtrunA17Chr4g0061371	1015.62	3.07235	0.303917	10.1092	5.03142e-24	2.30392e-21	MtrunA17Chr4	53505062	53508999	+	mRNA	MtrunA17Chr4g0061371
MtrunA17Chr7g0265771	5887.22	-1.79948	0.178132	-10.1019	5.41763e-24	2.4426e-21	MtrunA17Chr7	48920291	48930658	+	mRNA	MtROSL1
MtrunA17Chr3g0116191	4276.4	1.86974	0.185556	10.0765	7.02153e-24	3.11777e-21	MtrunA17Chr3	37477747	37481855	+	mRNA	MtrunA17Chr3g0116191
MtrunA17Chr3g0139431	4163.64	2.32364	0.230639	10.0748	7.14047e-24	3.12326e-21	MtrunA17Chr3	54116962	54119998	-	mRNA	MtrunA17Chr3g0139431
MtrunA17Chr4g0056561	1343.39	2.86821	0.285083	10.061	8.21766e-24	3.54157e-21	MtrunA17Chr4	50017787	50024866	-	mRNA	MtrunA17Chr4g0056561
MtrunA17Chr4g0008721	688.466	-3.05328	0.304056	-10.0418	9.97982e-24	4.23867e-21	MtrunA17Chr4	6672740	6675766	+	mRNA	MtrunA17Chr4g0008721
MtrunA17Chr2g0299631	3363.88	-1.97721	0.197134	-10.0298	1.12745e-23	4.72014e-21	MtrunA17Chr2	17512317	17515686	-	mRNA	MtrunA17Chr2g0299631
MtrunA17Chr1g0175311	1326.33	-2.51106	0.250744	-10.0144	1.31717e-23	5.43678e-21	MtrunA17Chr1	26740518	26744140	+	mRNA	MtrunA17Chr1g0175311
MtrunA17Chr8g0377921	2637.58	2.00844	0.201692	9.95795	2.32824e-23	9.47659e-21	MtrunA17Chr8	39127218	39129108	+	mRNA	MtrunA17Chr8g0377921
MtrunA17Chr4g0061021	1429.5	-2.44529	0.245815	-9.94765	2.58199e-23	1.03654e-20	MtrunA17Chr4	53202049	53207265	+	mRNA	MtPRR5
MtrunA17Chr7g0225241	2948.16	-2.08961	0.210671	-9.91885	3.44705e-23	1.36513e-20	MtrunA17Chr7	10406258	10408496	+	mRNA	MtrunA17Chr7g0225241
MtrunA17Chr4g0064271	3070.63	-2.38882	0.241182	-9.90462	3.97464e-23	1.55308e-20	MtrunA17Chr4	55707660	55709550	-	ncRNA	MtrunA17Chr4g0064271
MtrunA17Chr8g0390141	38652.2	-1.94857	0.198015	-9.84056	7.52912e-23	2.90327e-20	MtrunA17Chr8	47446471	47450773	-	mRNA	MtSTP14_3
MtrunA17Chr3g0112121	1926.03	2.11743	0.215682	9.81737	9.47829e-23	3.60741e-20	MtrunA17Chr3	34151020	34154675	-	mRNA	MtRCA
MtrunA17Chr8g0341151	1819.73	-2.49842	0.254596	-9.81328	9.87022e-23	3.70842e-20	MtrunA17Chr8	4835176	4841051	-	mRNA	MtrunA17Chr8g0341151
MtrunA17Chr8g0345631	4109.68	1.91339	0.195131	9.80565	1.06456e-22	3.94912e-20	MtrunA17Chr8	8619202	8622174	-	mRNA	MtrunA17Chr8g0345631
MtrunA17Chr7g0258871	536.373	-3.34795	0.341612	-9.80043	1.12102e-22	4.10658e-20	MtrunA17Chr7	44033975	44036607	+	mRNA	MtrunA17Chr7g0258871
MtrunA17Chr4g0044391	724.98	-2.9822	0.305064	-9.77567	1.43204e-22	5.18114e-20	MtrunA17Chr4	41275585	41278141	-	mRNA	MtrunA17Chr4g0044391
MtrunA17Chr6g0461011	11856.6	-1.64468	0.169106	-9.72573	2.34225e-22	8.37099e-20	MtrunA17Chr6	10259541	10262218	+	mRNA	MtrunA17Chr6g0461011
MtrunA17Chr2g0328131	1288.38	2.72195	0.281017	9.68606	3.45605e-22	1.22028e-19	MtrunA17Chr2	47519296	47521565	-	mRNA	MtrunA17Chr2g0328131
MtrunA17Chr1g0150771	6122.32	-1.79502	0.185907	-9.65547	4.66037e-22	1.62591e-19	MtrunA17Chr1	3762594	3764823	+	mRNA	MtrunA17Chr1g0150771
MtrunA17Chr5g0448421	4906.07	2.10757	0.218443	9.64815	5.00524e-22	1.72569e-19	MtrunA17Chr5	44451088	44453760	-	mRNA	MtrunA17Chr5g0448421
MtrunA17Chr4g0044511	3282.26	2.26018	0.234435	9.64096	5.36835e-22	1.81558e-19	MtrunA17Chr4	41354672	41356965	-	mRNA	MtrunA17Chr4g0044511
MtrunA17Chr7g0268621	2924.54	2.09743	0.217564	9.64055	5.38987e-22	1.81558e-19	MtrunA17Chr7	50954052	50957325	-	mRNA	MtrunA17Chr7g0268621
MtrunA17Chr4g0013201	4635.48	-2.14105	0.222339	-9.62968	5.99177e-22	1.99539e-19	MtrunA17Chr4	10652582	10654616	-	mRNA	MtPrx24
MtrunA17Chr4g0018971	465.43	-3.42553	0.356781	-9.60121	7.9012e-22	2.60171e-19	MtrunA17Chr4	14321420	14322096	-	mRNA	MtrunA17Chr4g0018971
MtrunA17Chr6g0462031	3408.2	2.06775	0.215403	9.59943	8.03897e-22	2.61767e-19	MtrunA17Chr6	11162799	11165535	-	mRNA	MtrunA17Chr6g0462031
MtrunA17Chr4g0031961	742.314	-2.69774	0.281246	-9.59212	8.62939e-22	2.77904e-19	MtrunA17Chr4	32297286	32300631	+	mRNA	MtrunA17Chr4g0031961
MtrunA17Chr5g0399751	99527.5	-1.48047	0.154363	-9.59086	8.73538e-22	2.7826e-19	MtrunA17Chr5	4217795	4221398	+	mRNA	MtrunA17Chr5g0399751
MtrunA17Chr1g0152571	6477.08	1.65684	0.174377	9.50149	2.06907e-21	6.52002e-19	MtrunA17Chr1	5281431	5286781	+	mRNA	MtrunA17Chr1g0152571
MtrunA17Chr6g0472801	6283.83	-1.65289	0.174397	-9.47775	2.59823e-21	8.10041e-19	MtrunA17Chr6	25107280	25111557	+	mRNA	MtrunA17Chr6g0472801
MtrunA17Chr8g0382861	7071.38	-1.72283	0.183071	-9.41073	4.92711e-21	1.51993e-18	MtrunA17Chr8	42339105	42343405	+	mRNA	MtrunA17Chr8g0382861
MtrunA17Chr5g0398571	880.697	2.73247	0.291945	9.35955	8.00755e-21	2.39754e-18	MtrunA17Chr5	3370971	3372475	+	mRNA	MtrunA17Chr5g0398571
MtrunA17Chr5g0436701	51746.2	1.60221	0.171207	9.35835	8.09926e-21	2.39754e-18	MtrunA17Chr5	36427184	36429934	-	mRNA	MtPIP1;1
MtrunA17Chr5g0439621	1183.47	-2.4509	0.261867	-9.35933	8.02457e-21	2.39754e-18	MtrunA17Chr5	38425395	38433153	+	mRNA	MtLYK4
MtrunA17Chr7g0220531	11499.3	1.54588	0.165137	9.36118	7.88542e-21	2.39754e-18	MtrunA17Chr7	5912926	5918814	-	mRNA	MtrunA17Chr7g0220531
MtrunA17Chr8g0390571	1013.89	-3.31048	0.354531	-9.33765	9.84976e-21	2.88657e-18	MtrunA17Chr8	47717833	47718448	-	ncRNA	MtrunA17Chr8g0390571
MtrunA17Chr5g0423341	2694.26	-2.4483	0.263821	-9.28013	1.69269e-20	4.91148e-18	MtrunA17Chr5	25175285	25177790	-	mRNA	MtrunA17Chr5g0423341
MtrunA17Chr1g0173381	2054.93	2.1444	0.231309	9.27071	1.84912e-20	5.31277e-18	MtrunA17Chr1	23021372	23027837	+	mRNA	MtrunA17Chr1g0173381
MtrunA17Chr2g0325051	958.148	-2.81764	0.30525	-9.2306	2.69116e-20	7.65701e-18	MtrunA17Chr2	45043653	45046052	+	mRNA	MtrunA17Chr2g0325051
MtrunA17Chr8g0341061	808.161	-3.11991	0.339576	-9.18767	4.0145e-20	1.13124e-17	MtrunA17Chr8	4687998	4694913	-	mRNA	MtrunA17Chr8g0341061
MtrunA17Chr2g0284561	13643.8	1.5129	0.165056	9.16599	4.90953e-20	1.37027e-17	MtrunA17Chr2	5406810	5408418	+	mRNA	MtrunA17Chr2g0284561
MtrunA17Chr8g0358631	10173.4	-2.42965	0.26604	-9.13267	6.68285e-20	1.84762e-17	MtrunA17Chr8	21129117	21138518	-	ncRNA	MtrunA17Chr8g0358631
MtrunA17Chr3g0115741	13294	-2.24256	0.245717	-9.12658	7.06947e-20	1.93624e-17	MtrunA17Chr3	37094659	37097605	+	mRNA	MtrunA17Chr3g0115741
MtrunA17Chr0c02g0489651	5235.01	-1.75574	0.192761	-9.10837	8.36279e-20	2.26926e-17	MtrunA17Chr0c02	24820	31148	+	mRNA	MtrunA17Chr0c02g0489651
MtrunA17Chr3g0119641	2107.42	2.22285	0.244141	9.10475	8.64684e-20	2.30367e-17	MtrunA17Chr3	39884968	39890569	+	mRNA	MtrunA17Chr3g0119641
MtrunA17Chr8g0366611	1891.19	2.23949	0.245966	9.10487	8.63709e-20	2.30367e-17	MtrunA17Chr8	30417357	30424145	+	mRNA	MtrunA17Chr8g0366611
MtrunA17Chr3g0135361	1890.72	-1.95497	0.215344	-9.07835	1.10228e-19	2.91023e-17	MtrunA17Chr3	51355963	51361366	+	mRNA	MtrunA17Chr3g0135361
MtrunA17Chr6g0476261	1317.79	-2.70601	0.29839	-9.0687	1.20441e-19	3.15147e-17	MtrunA17Chr6	31117921	31118756	-	mRNA	MtrunA17Chr6g0476261
MtrunA17Chr6g0452391	4993.04	-1.62199	0.179545	-9.03389	1.65672e-19	4.29662e-17	MtrunA17Chr6	2767122	2768963	+	mRNA	MtrunA17Chr6g0452391
MtrunA17Chr4g0053781	3680.06	1.69022	0.187351	9.02167	1.8524e-19	4.76198e-17	MtrunA17Chr4	47668473	47671609	-	mRNA	MtrunA17Chr4g0053781
MtrunA17Chr7g0275511	6148.92	1.55522	0.172686	9.00607	2.13569e-19	5.44249e-17	MtrunA17Chr7	55437196	55439410	+	mRNA	MtrunA17Chr7g0275511
MtrunA17Chr1g0171251	2154.71	-2.07498	0.230708	-8.99397	2.38464e-19	6.02451e-17	MtrunA17Chr1	20051133	20055445	+	mRNA	MtrunA17Chr1g0171251
MtrunA17Chr5g0415361	564.727	-3.13386	0.349785	-8.95939	3.26478e-19	8.17758e-17	MtrunA17Chr5	16246698	16253439	-	mRNA	MtrunA17Chr5g0415361
31258178-fdc7-4bf6-bfbb-cc294438397d	10557	-1.904	0.213086	-8.93539	4.05759e-19	1.00773e-16	MtrunA17Chr2	4788334	4791157	-	mRNA	MtbHLH658
MtrunA17Chr3g0134621	4459.28	1.60179	0.179435	8.92685	4.38315e-19	1.07943e-16	MtrunA17Chr3	50820928	50823893	-	mRNA	MtrunA17Chr3g0134621
MtrunA17Chr5g0414361	23384.7	-1.64259	0.184237	-8.91565	4.84953e-19	1.18433e-16	MtrunA17Chr5	15411994	15414265	+	mRNA	MtrunA17Chr5g0414361
MtrunA17Chr1g0149491	2282.63	2.40711	0.270479	8.89944	5.61289e-19	1.35943e-16	MtrunA17Chr1	2647668	2648876	-	mRNA	MtnsLTP71
MtrunA17Chr2g0281901	74123.1	-2.19975	0.248117	-8.86578	7.59723e-19	1.82495e-16	MtrunA17Chr2	3494331	3497799	+	mRNA	MtrunA17Chr2g0281901
MtrunA17Chr4g0010271	10142.3	-1.52561	0.172269	-8.85597	8.29557e-19	1.9765e-16	MtrunA17Chr4	8055989	8061728	-	mRNA	MtVAMP721a
MtrunA17Chr5g0427021	4175.88	-1.82841	0.20656	-8.8517	8.61975e-19	2.03718e-16	MtrunA17Chr5	28819919	28822140	+	mRNA	MtrunA17Chr5g0427021
MtrunA17Chr4g0008141	6333.59	-1.50996	0.171174	-8.8212	1.13239e-18	2.65487e-16	MtrunA17Chr4	6296894	6300928	-	mRNA	MtrunA17Chr4g0008141
MtrunA17Chr4g0053621	570.199	3.21093	0.364453	8.81026	1.24859e-18	2.90406e-16	MtrunA17Chr4	47515821	47519684	-	mRNA	MtrunA17Chr4g0053621
MtrunA17Chr4g0063591	604.556	2.85857	0.325302	8.78743	1.53019e-18	3.531e-16	MtrunA17Chr4	55110607	55114834	+	mRNA	MtNPF6.4
MtrunA17Chr8g0355841	10124.2	-2.30624	0.262799	-8.77569	1.69862e-18	3.88904e-16	MtrunA17Chr8	17416273	17419961	-	mRNA	MtrunA17Chr8g0355841
MtrunA17Chr1g0151501	5029.26	1.57845	0.180072	8.76568	1.85647e-18	4.2175e-16	MtrunA17Chr1	4332334	4340558	+	mRNA	MtrunA17Chr1g0151501
MtrunA17Chr8g0336591	4447.12	-1.61908	0.185382	-8.73371	2.46446e-18	5.55566e-16	MtrunA17Chr8	1765800	1767805	-	mRNA	MtrunA17Chr8g0336591
MtrunA17Chr5g0401521	1075.91	2.31229	0.264846	8.73072	2.53057e-18	5.66114e-16	MtrunA17Chr5	5744089	5747638	+	mRNA	MtD14La
MtrunA17MTg0490471	1922.97	2.24031	0.256945	8.71902	2.80625e-18	6.23031e-16	MtrunA17MT	56445	58293	-	mRNA	MtrunA17MTg0490471
MtrunA17Chr4g0045771	985.875	-2.31954	0.266599	-8.70048	3.30478e-18	7.28194e-16	MtrunA17Chr4	42315897	42318992	-	mRNA	MtrunA17Chr4g0045771
MtrunA17Chr3g0117141	251.74	4.41061	0.507971	8.68281	3.86126e-18	8.44462e-16	MtrunA17Chr3	38186264	38189690	-	mRNA	MtrunA17Chr3g0117141
MtrunA17Chr7g0258051	3049.73	-1.63359	0.188397	-8.67098	4.28402e-18	9.29981e-16	MtrunA17Chr7	43459915	43466183	-	mRNA	MtrunA17Chr7g0258051
MtrunA17Chr7g0274141	18856.1	-2.07693	0.239822	-8.66031	4.705e-18	1.01386e-15	MtrunA17Chr7	54559969	54563826	+	mRNA	MtrunA17Chr7g0274141
MtrunA17Chr1g0162551	1013.93	-2.48959	0.287727	-8.65262	5.03321e-18	1.07667e-15	MtrunA17Chr1	12420502	12421731	+	mRNA	MtrunA17Chr1g0162551
MtrunA17Chr5g0446481	6377.01	-1.59325	0.184168	-8.65106	5.10239e-18	1.08355e-15	MtrunA17Chr5	43038173	43045559	+	mRNA	MtrunA17Chr5g0446481
MtrunA17Chr7g0271281	10407.5	-1.59302	0.184878	-8.61663	6.89545e-18	1.4538e-15	MtrunA17Chr7	52761563	52763699	+	mRNA	MtrunA17Chr7g0271281
MtrunA17Chr2g0296511	1712.2	-2.18974	0.25472	-8.59666	8.20695e-18	1.71377e-15	MtrunA17Chr2	14816988	14818475	+	mRNA	MtrunA17Chr2g0296511
MtrunA17Chr2g0325521	2118.74	-1.98137	0.230496	-8.59612	8.24545e-18	1.71377e-15	MtrunA17Chr2	45443123	45445567	-	mRNA	MtrunA17Chr2g0325521
MtrunA17Chr8g0389591	4396.98	-1.88163	0.218973	-8.59296	8.47562e-18	1.7492e-15	MtrunA17Chr8	47086338	47089257	+	mRNA	MtrunA17Chr8g0389591
MtrunA17Chr3g0121861	8247.71	1.48774	0.173382	8.58066	9.43313e-18	1.9332e-15	MtrunA17Chr3	41524376	41527199	+	mRNA	MtrunA17Chr3g0121861
MtrunA17Chr1g0185331	5756.83	-1.95909	0.228891	-8.55903	1.13825e-17	2.31649e-15	MtrunA17Chr1	35792980	35794750	+	mRNA	MtrunA17Chr1g0185331
MtrunA17Chr1g0185791	2335.37	-2.24563	0.262685	-8.54874	1.24435e-17	2.51497e-15	MtrunA17Chr1	36127349	36129202	-	mRNA	MtrunA17Chr1g0185791
MtrunA17Chr3g0125001	2845.48	1.74055	0.203811	8.54001	1.34206e-17	2.69386e-15	MtrunA17Chr3	43594710	43596481	+	mRNA	MtrunA17Chr3g0125001
MtrunA17Chr6g0464021	3327.99	-1.76581	0.20763	-8.50456	1.8229e-17	3.63414e-15	MtrunA17Chr6	13232104	13237654	+	ncRNA	MtrunA17Chr6g0464021
MtrunA17Chr7g0214151	2651.21	-1.90815	0.224469	-8.50073	1.88407e-17	3.73072e-15	MtrunA17Chr7	216485	218672	+	mRNA	MtrunA17Chr7g0214151
MtrunA17Chr4g0018981	14117.5	-1.74818	0.205671	-8.49986	1.89825e-17	3.73356e-15	MtrunA17Chr4	14327127	14329283	-	mRNA	MtrunA17Chr4g0018981
MtrunA17Chr1g0182381	9723.8	-1.48494	0.174856	-8.49237	2.02464e-17	3.95561e-15	MtrunA17Chr1	33338611	33342311	+	mRNA	MtrunA17Chr1g0182381
MtrunA17Chr3g0082691	6041.82	-1.58774	0.187419	-8.47158	2.4208e-17	4.69828e-15	MtrunA17Chr3	4410723	4421066	-	mRNA	MtrunA17Chr3g0082691
MtrunA17Chr4g0001331	4003.55	-1.61737	0.191071	-8.46473	2.56744e-17	4.91773e-15	MtrunA17Chr4	900467	902885	-	mRNA	MtrunA17Chr4g0001331
MtrunA17Chr4g0015051	2197.23	1.73118	0.204513	8.46488	2.56426e-17	4.91773e-15	MtrunA17Chr4	12357023	12362882	-	mRNA	MtrunA17Chr4g0015051
MtrunA17Chr4g0034171	16825.5	-1.51959	0.179619	-8.4601	2.67153e-17	5.08389e-15	MtrunA17Chr4	33885910	33888578	+	mRNA	MtrunA17Chr4g0034171
MtrunA17Chr6g0471211	3655.07	-1.68513	0.199348	-8.4532	2.83436e-17	5.35895e-15	MtrunA17Chr6	21721914	21723606	-	mRNA	MtrunA17Chr6g0471211
MtrunA17Chr3g0093161	2625.33	-1.75676	0.207848	-8.45214	2.86018e-17	5.37311e-15	MtrunA17Chr3	15043432	15046835	-	mRNA	MtrunA17Chr3g0093161
MtrunA17Chr8g0368421	3108.56	-1.71326	0.203035	-8.43824	3.22144e-17	6.01321e-15	MtrunA17Chr8	31880579	31883281	+	mRNA	MtNRT2.3
MtrunA17Chr4g0064461	2638.77	-1.709	0.203204	-8.41027	4.09074e-17	7.58755e-15	MtrunA17Chr4	55845333	55847381	-	mRNA	MtrunA17Chr4g0064461
MtrunA17Chr5g0412871	2672.77	1.67548	0.199454	8.40036	4.45104e-17	8.20391e-15	MtrunA17Chr5	14240604	14248949	-	mRNA	MtrunA17Chr5g0412871
MtrunA17Chr8g0375041	1667.85	-1.87341	0.223178	-8.39425	4.68884e-17	8.58819e-15	MtrunA17Chr8	36911859	36916183	-	mRNA	MtrunA17Chr8g0375041
MtrunA17Chr6g0486221	7072.75	-1.61448	0.192561	-8.38425	5.10502e-17	9.29241e-15	MtrunA17Chr6	40688252	40694678	-	mRNA	MtrunA17Chr6g0486221
MtrunA17Chr3g0109691	3258.28	-1.98386	0.236977	-8.37151	5.68824e-17	1.02901e-14	MtrunA17Chr3	32466117	32469121	+	mRNA	MtrunA17Chr3g0109691
MtrunA17Chr5g0409741	4071.82	1.55045	0.185257	8.36918	5.80225e-17	1.04319e-14	MtrunA17Chr5	11457354	11462133	+	mRNA	MtrunA17Chr5g0409741
MtrunA17Chr7g0255141	2411.3	1.68508	0.202258	8.33134	7.99337e-17	1.42838e-14	MtrunA17Chr7	41181339	41184606	-	mRNA	MtrunA17Chr7g0255141
MtrunA17Chr3g0104361	378.35	3.23577	0.388691	8.3248	8.44739e-17	1.50036e-14	MtrunA17Chr3	28449998	28456062	-	mRNA	MtrunA17Chr3g0104361
MtrunA17Chr8g0379091	14383.2	1.43139	0.172196	8.31258	9.36434e-17	1.6532e-14	MtrunA17Chr8	39906566	39908530	+	mRNA	MtrunA17Chr8g0379091
MtrunA17Chr1g0146801	2591.68	-1.70231	0.204963	-8.30549	9.94066e-17	1.74444e-14	MtrunA17Chr1	577252	581664	-	mRNA	MtrunA17Chr1g0146801
MtrunA17Chr7g0235551	28441	1.35283	0.163058	8.29662	1.07119e-16	1.86859e-14	MtrunA17Chr7	25947249	25950515	-	mRNA	MtrunA17Chr7g0235551
MtrunA17Chr8g0344181	9297.29	-1.44875	0.174675	-8.29401	1.09497e-16	1.89876e-14	MtrunA17Chr8	7371779	7376005	-	mRNA	MtrunA17Chr8g0344181
MtrunA17Chr8g0393251	2746.33	1.6296	0.196757	8.28227	1.20844e-16	2.08321e-14	MtrunA17Chr8	49611935	49614225	+	mRNA	MtrunA17Chr8g0393251
MtrunA17Chr2g0329511	1044.84	2.18392	0.263771	8.27964	1.23552e-16	2.11743e-14	MtrunA17Chr2	48515009	48517701	-	mRNA	MtrunA17Chr2g0329511
MtrunA17Chr7g0229961	1724.31	1.79008	0.216345	8.27418	1.29343e-16	2.20379e-14	MtrunA17Chr7	17864829	17868124	+	mRNA	MtrunA17Chr7g0229961
MtrunA17Chr1g0202501	1197.38	-2.29447	0.277445	-8.26999	1.33975e-16	2.26952e-14	MtrunA17Chr1	48653486	48654931	-	mRNA	MtrunA17Chr1g0202501
MtrunA17Chr3g0113211	45755.9	1.59905	0.193589	8.26001	1.45665e-16	2.45337e-14	MtrunA17Chr3	34951909	34954384	-	mRNA	MtrunA17Chr3g0113211
MtrunA17Chr4g0038431	16366.8	1.43009	0.173441	8.2454	1.64612e-16	2.75664e-14	MtrunA17Chr4	36731858	36733440	-	mRNA	MtrunA17Chr4g0038431
MtrunA17Chr4g0029071	23205.2	1.69587	0.205807	8.24012	1.72042e-16	2.86469e-14	MtrunA17Chr4	30018627	30021602	+	mRNA	MtrunA17Chr4g0029071
MtrunA17Chr1g0152771	3549.16	1.66523	0.203119	8.19833	2.43758e-16	4.03592e-14	MtrunA17Chr1	5431174	5434219	+	mRNA	MtrunA17Chr1g0152771
MtrunA17Chr4g0014051	4730.26	1.86431	0.227558	8.19269	2.55457e-16	4.20585e-14	MtrunA17Chr4	11501270	11505500	+	mRNA	MtrunA17Chr4g0014051
MtrunA17CPg0492671	640.87	2.49445	0.304913	8.18084	2.81873e-16	4.61485e-14	MtrunA17CP	49234	51492	-	mRNA	MtrunA17CPg0492671
MtrunA17Chr2g0280081	2147.89	1.74635	0.213611	8.17537	2.9497e-16	4.80245e-14	MtrunA17Chr2	2335232	2340896	+	mRNA	MtrunA17Chr2g0280081
MtrunA17Chr4g0005291	1062.32	-2.02928	0.248354	-8.17093	3.06029e-16	4.95496e-14	MtrunA17Chr4	4224247	4229831	+	mRNA	MtrunA17Chr4g0005291
MtrunA17Chr1g0195991	250.533	4.05665	0.49731	8.1572	3.42875e-16	5.52104e-14	MtrunA17Chr1	43701585	43702371	+	mRNA	MtCEPD2
MtrunA17Chr1g0152341	3002.11	-1.53839	0.189716	-8.1089	5.10818e-16	8.18034e-14	MtrunA17Chr1	5119537	5121528	+	mRNA	MtrunA17Chr1g0152341
MtrunA17Chr2g0333821	35700.9	-1.31253	0.161887	-8.10771	5.15831e-16	8.21573e-14	MtrunA17Chr2	51523897	51527942	-	mRNA	MtrunA17Chr2g0333821
MtrunA17Chr3g0098721	1222.26	2.00626	0.247489	8.10646	5.21141e-16	8.25544e-14	MtrunA17Chr3	23437683	23441071	-	mRNA	MtrunA17Chr3g0098721
MtrunA17Chr4g0018171	2556.36	1.66819	0.20594	8.10037	5.47904e-16	8.63273e-14	MtrunA17Chr4	13374357	13375821	+	mRNA	MtrunA17Chr4g0018171
MtrunA17Chr1g0212121	1871.47	-1.75538	0.216997	-8.08941	5.99521e-16	9.39549e-14	MtrunA17Chr1	55478299	55480146	+	mRNA	MtrunA17Chr1g0212121
MtrunA17Chr5g0443941	4708.6	-2.16914	0.268274	-8.08553	6.18953e-16	9.64843e-14	MtrunA17Chr5	41574436	41576948	+	mRNA	MtrunA17Chr5g0443941
MtrunA17Chr7g0251681	6572.22	-1.66139	0.205593	-8.08096	6.42564e-16	9.96348e-14	MtrunA17Chr7	38842952	38846631	-	mRNA	MtrunA17Chr7g0251681
MtrunA17Chr6g0486581	2621.75	-2.05792	0.254693	-8.08002	6.47585e-16	9.98849e-14	MtrunA17Chr6	40894371	40897129	+	mRNA	MtrunA17Chr6g0486581
MtrunA17Chr4g0036091	1921.78	1.71486	0.21261	8.06576	7.27837e-16	1.11675e-13	MtrunA17Chr4	35332646	35334902	-	mRNA	MtrunA17Chr4g0036091
MtrunA17Chr7g0265731	2805.46	1.57321	0.19569	8.0393	9.03528e-16	1.3791e-13	MtrunA17Chr7	48875002	48876724	-	mRNA	MtrunA17Chr7g0265731
MtrunA17Chr8g0378071	26785.6	1.31256	0.163292	8.03809	9.1252e-16	1.38561e-13	MtrunA17Chr8	39228213	39231884	-	mRNA	MtrunA17Chr8g0378071
MtrunA17Chr7g0217661	3772.04	1.54196	0.191887	8.03575	9.30117e-16	1.40505e-13	MtrunA17Chr7	3100506	3103278	-	mRNA	MtrunA17Chr7g0217661
MtrunA17Chr6g0478121	3475.28	-1.63848	0.204248	-8.02203	1.04012e-15	1.56317e-13	MtrunA17Chr6	32802457	32804514	-	mRNA	MtrunA17Chr6g0478121
MtrunA17Chr3g0141671	1029.95	-2.28147	0.284997	-8.00525	1.19228e-15	1.78271e-13	MtrunA17Chr3	55805387	55809286	+	mRNA	MtrunA17Chr3g0141671
MtrunA17Chr2g0312931	1015.97	2.30638	0.288537	7.99335	1.31322e-15	1.95356e-13	MtrunA17Chr2	35690430	35695855	+	mRNA	MtrunA17Chr2g0312931
MtrunA17Chr2g0302621	2600.83	-1.77041	0.221753	-7.98367	1.42041e-15	2.10235e-13	MtrunA17Chr2	20211818	20215293	-	mRNA	MtrunA17Chr2g0302621
MtrunA17Chr1g0200311	3912.62	2.04076	0.255662	7.98227	1.43661e-15	2.11564e-13	MtrunA17Chr1	46867030	46868090	-	mRNA	MtrunA17Chr1g0200311
MtrunA17Chr8g0345901	1009.69	2.18415	0.27401	7.97105	1.57328e-15	2.30533e-13	MtrunA17Chr8	8876687	8882180	-	mRNA	MtPRR7
MtrunA17Chr1g0148421	12139.5	-1.81925	0.228644	-7.95671	1.76678e-15	2.56323e-13	MtrunA17Chr1	1827210	1836149	-	mRNA	MtrunA17Chr1g0148421
MtrunA17Chr2g0296661	1072.06	2.35588	0.296075	7.95705	1.76187e-15	2.56323e-13	MtrunA17Chr2	15016550	15021461	+	mRNA	MtrunA17Chr2g0296661
MtrunA17Chr8g0379961	774.408	2.31442	0.291099	7.95063	1.85563e-15	2.67887e-13	MtrunA17Chr8	40390273	40392825	-	mRNA	MtrunA17Chr8g0379961
MtrunA17Chr1g0188931	405.069	-3.2093	0.404091	-7.942	1.98942e-15	2.85794e-13	MtrunA17Chr1	38607220	38608215	-	mRNA	MtrunA17Chr1g0188931
MtrunA17Chr5g0425561	4169.54	-1.61623	0.203606	-7.93806	2.05373e-15	2.93593e-13	MtrunA17Chr5	27536778	27539948	+	mRNA	MtWXP1
MtrunA17Chr4g0038031	279.794	4.16866	0.525504	7.93269	2.14457e-15	3.05091e-13	MtrunA17Chr4	36430667	36438459	+	mRNA	MtrunA17Chr4g0038031
MtrunA17Chr1g0155031	8858.17	-1.65436	0.20865	-7.92886	2.2116e-15	3.13107e-13	MtrunA17Chr1	6968055	6975139	+	mRNA	MtrunA17Chr1g0155031
MtrunA17Chr2g0300751	6002.92	1.49585	0.188794	7.92322	2.3144e-15	3.26086e-13	MtrunA17Chr2	18483083	18486880	+	mRNA	MtrunA17Chr2g0300751
MtrunA17Chr6g0488731	324.236	3.21081	0.405653	7.91517	2.46923e-15	3.46236e-13	MtrunA17Chr6	42645116	42650967	-	mRNA	MtrunA17Chr6g0488731
MtrunA17Chr5g0431371	1763.86	-2.76657	0.349848	-7.90792	2.61735e-15	3.65257e-13	MtrunA17Chr5	32282528	32285523	+	mRNA	MtrunA17Chr5g0431371
MtrunA17Chr4g0019021	4077.74	-1.45762	0.184372	-7.90588	2.66049e-15	3.69518e-13	MtrunA17Chr4	14363520	14364214	-	mRNA	MtrunA17Chr4g0019021
MtrunA17Chr4g0018251	609.957	2.45247	0.311062	7.88418	3.16613e-15	4.37672e-13	MtrunA17Chr4	13472989	13473946	-	mRNA	MtrunA17Chr4g0018251
MtrunA17MTg0490461	749.632	2.28203	0.289623	7.87932	3.29172e-15	4.52897e-13	MtrunA17MT	55175	56444	-	mRNA	MtrunA17MTg0490461
MtrunA17Chr4g0037221	2719.24	1.53091	0.194405	7.87484	3.41166e-15	4.67206e-13	MtrunA17Chr4	35847010	35849829	-	mRNA	MtrunA17Chr4g0037221
MtrunA17Chr4g0066581	2941.94	-1.92796	0.244917	-7.87189	3.49313e-15	4.76138e-13	MtrunA17Chr4	57270935	57274888	+	mRNA	MtESL16_2
MtrunA17Chr3g0095001	8057.6	1.43471	0.182349	7.86794	3.6053e-15	4.89153e-13	MtrunA17Chr3	18299149	18300781	-	mRNA	MtrunA17Chr3g0095001
MtrunA17Chr3g0113431	655.036	-2.54492	0.32382	-7.85906	3.87013e-15	5.22664e-13	MtrunA17Chr3	35123691	35124452	+	mRNA	MtrunA17Chr3g0113431
MtrunA17Chr6g0469681	456.786	-2.72859	0.34763	-7.84912	4.18963e-15	5.63217e-13	MtrunA17Chr6	19491312	19492568	+	mRNA	MtrunA17Chr6g0469681
MtrunA17Chr3g0095231	1333.25	1.81254	0.231148	7.84147	4.45306e-15	5.95896e-13	MtrunA17Chr3	18545869	18552689	-	mRNA	MtrunA17Chr3g0095231
MtrunA17Chr4g0062561	1536.12	-1.92251	0.245218	-7.84001	4.50525e-15	6.0014e-13	MtrunA17Chr4	54306493	54322049	-	mRNA	MtrunA17Chr4g0062561
MtrunA17Chr4g0010711	3818.75	-1.54728	0.197459	-7.83593	4.65398e-15	6.17147e-13	MtrunA17Chr4	8402449	8411970	-	mRNA	MtrunA17Chr4g0010711
MtrunA17Chr1g0190921	592.047	-2.39722	0.306433	-7.82297	5.159e-15	6.81034e-13	MtrunA17Chr1	40036033	40037589	+	mRNA	MtrunA17Chr1g0190921
MtrunA17Chr7g0265561	332.675	-4.56842	0.584071	-7.82169	5.2118e-15	6.84919e-13	MtrunA17Chr7	48770708	48772772	+	mRNA	MtGT-35
MtrunA17Chr3g0143951	2407.92	-1.53725	0.196682	-7.81591	5.45657e-15	7.13885e-13	MtrunA17Chr3	57442255	57446295	-	mRNA	MtrunA17Chr3g0143951
MtrunA17Chr4g0000511	5797.92	1.3849	0.177223	7.81445	5.52052e-15	7.19041e-13	MtrunA17Chr4	434549	438027	+	mRNA	MtrunA17Chr4g0000511
MtrunA17Chr4g0006181	1505.93	1.74742	0.223672	7.81241	5.61053e-15	7.24327e-13	MtrunA17Chr4	4937885	4940705	-	mRNA	MtrunA17Chr4g0006181
MtrunA17Chr7g0253041	882.355	-2.03257	0.260166	-7.81259	5.60255e-15	7.24327e-13	MtrunA17Chr7	39778065	39781323	-	mRNA	MtrunA17Chr7g0253041
MtrunA17Chr3g0102261	1646.85	-2.03225	0.260893	-7.7896	6.72237e-15	8.64061e-13	MtrunA17Chr3	26761927	26771469	-	mRNA	MtrunA17Chr3g0102261
MtrunA17Chr2g0318431	3556.64	1.46118	0.187887	7.77689	7.43277e-15	9.51199e-13	MtrunA17Chr2	40040267	40045954	-	mRNA	MtrunA17Chr2g0318431
MtrunA17Chr3g0100191	8447.16	-1.55491	0.200016	-7.77394	7.6084e-15	9.69443e-13	MtrunA17Chr3	24884025	24885223	-	mRNA	MtrunA17Chr3g0100191
MtrunA17Chr4g0035951	731.002	2.32245	0.29897	7.76817	7.96252e-15	1.01017e-12	MtrunA17Chr4	35227092	35230320	+	mRNA	MtrunA17Chr4g0035951
MtrunA17Chr2g0315131	1777.35	-1.64217	0.211584	-7.7613	8.40612e-15	1.0573e-12	MtrunA17Chr2	37432521	37439004	+	mRNA	MtrunA17Chr2g0315131
MtrunA17Chr4g0036141	1432.11	1.87609	0.241712	7.76167	8.38159e-15	1.0573e-12	MtrunA17Chr4	35355948	35357035	+	mRNA	MtrunA17Chr4g0036141
MtrunA17Chr7g0257331	3835.83	-1.82628	0.235327	-7.76062	8.45139e-15	1.05845e-12	MtrunA17Chr7	42941896	42944393	+	mRNA	MtrunA17Chr7g0257331
MtrunA17Chr6g0488471	3024.77	-1.49312	0.192445	-7.75871	8.58009e-15	1.06999e-12	MtrunA17Chr6	42456606	42459108	+	mRNA	MtrunA17Chr6g0488471
MtrunA17Chr3g0104651	8796.15	-1.45828	0.187973	-7.75792	8.63357e-15	1.0721e-12	MtrunA17Chr3	28732067	28736785	+	mRNA	MtrunA17Chr3g0104651
MtrunA17Chr1g0209861	769.919	-2.29253	0.295643	-7.75437	8.87837e-15	1.09785e-12	MtrunA17Chr1	53742904	53745945	-	mRNA	MtCOLk
MtrunA17Chr4g0045361	2391.52	-1.5721	0.203005	-7.74411	9.62563e-15	1.18525e-12	MtrunA17Chr4	42012016	42015456	-	mRNA	MtrunA17Chr4g0045361
MtrunA17Chr8g0343021	18076.3	1.24427	0.16096	7.73031	1.07283e-14	1.3155e-12	MtrunA17Chr8	6485865	6491306	-	mRNA	MtLOX3
MtrunA17Chr7g0251191	1487.8	1.74883	0.226677	7.71511	1.20882e-14	1.47607e-12	MtrunA17Chr7	38435095	38435947	-	mRNA	MtnsLTP112
MtrunA17Chr3g0106111	445.752	3.48314	0.452241	7.70196	1.33993e-14	1.62937e-12	MtrunA17Chr3	29967721	29972503	+	mRNA	MtrunA17Chr3g0106111
MtrunA17Chr4g0050291	3280.38	-1.48445	0.192805	-7.69921	1.36915e-14	1.65803e-12	MtrunA17Chr4	45265436	45269647	-	mRNA	MtrunA17Chr4g0050291
MtrunA17Chr5g0425401	2625.18	-1.8384	0.238882	-7.69588	1.40527e-14	1.69477e-12	MtrunA17Chr5	27413379	27418269	-	mRNA	MtrunA17Chr5g0425401
MtrunA17Chr3g0144471	4374.35	1.7381	0.22598	7.69137	1.45565e-14	1.74833e-12	MtrunA17Chr3	57868419	57872271	+	mRNA	MtrunA17Chr3g0144471
MtrunA17Chr8g0341011	1282.1	-1.94684	0.253203	-7.68886	1.48449e-14	1.77569e-12	MtrunA17Chr8	4668811	4674562	-	mRNA	MtrunA17Chr8g0341011
MtrunA17Chr3g0144891	1350.48	-1.86316	0.242691	-7.67707	1.62764e-14	1.939e-12	MtrunA17Chr3	58173056	58179157	+	mRNA	MtrunA17Chr3g0144891
MtrunA17Chr2g0303701	1898.91	1.89941	0.247573	7.67211	1.69189e-14	2.00739e-12	MtrunA17Chr2	21453696	21459479	-	mRNA	MtINT2_1
MtrunA17Chr5g0424041	1615.59	1.69468	0.221016	7.66766	1.75158e-14	2.06983e-12	MtrunA17Chr5	25949804	25957968	+	mRNA	MtrunA17Chr5g0424041
MtrunA17Chr8g0354351	1880.7	-1.79123	0.234045	-7.65335	1.95813e-14	2.30462e-12	MtrunA17Chr8	15949084	15953046	-	mRNA	MtrunA17Chr8g0354351
MtrunA17Chr5g0417701	9006.39	1.50343	0.196501	7.65099	1.99432e-14	2.33782e-12	MtrunA17Chr5	18224013	18226842	-	mRNA	MtrunA17Chr5g0417701
MtrunA17Chr4g0075201	1498	-1.83517	0.239981	-7.64718	2.0544e-14	2.39866e-12	MtrunA17Chr4	63541368	63543922	-	mRNA	MtrunA17Chr4g0075201
MtrunA17Chr5g0440371	7769.93	1.29248	0.169033	7.64633	2.068e-14	2.40496e-12	MtrunA17Chr5	39146336	39150352	+	mRNA	MtrunA17Chr5g0440371
MtrunA17Chr5g0402451	814.98	-2.14269	0.280318	-7.6438	2.10901e-14	2.44295e-12	MtrunA17Chr5	6514692	6517597	-	mRNA	MtrunA17Chr5g0402451
MtrunA17Chr1g0189131	5270.75	1.47437	0.192923	7.64227	2.13428e-14	2.46248e-12	MtrunA17Chr1	38748109	38753366	-	mRNA	MtrunA17Chr1g0189131
MtrunA17Chr6g0471931	1053.52	-1.88438	0.246943	-7.63083	2.33243e-14	2.68055e-12	MtrunA17Chr6	23339601	23343428	-	mRNA	MtrunA17Chr6g0471931
MtrunA17Chr1g0186351	6565.91	1.35021	0.176979	7.62923	2.36167e-14	2.70356e-12	MtrunA17Chr1	36618989	36622847	+	mRNA	MtrunA17Chr1g0186351
MtrunA17Chr3g0140761	1572.69	1.99991	0.262323	7.62385	2.46228e-14	2.80776e-12	MtrunA17Chr3	55111770	55117166	-	mRNA	MtrunA17Chr3g0140761
MtrunA17Chr6g0469651	2583.86	-1.66842	0.219169	-7.61246	2.68933e-14	3.05479e-12	MtrunA17Chr6	19436943	19438663	+	mRNA	MtrunA17Chr6g0469651
MtrunA17Chr8g0379621	6923.66	1.53305	0.201557	7.60603	2.82646e-14	3.19816e-12	MtrunA17Chr8	40229747	40231104	+	mRNA	MtrunA17Chr8g0379621
MtrunA17Chr4g0040171	261.179	-3.97423	0.522599	-7.60473	2.85494e-14	3.21796e-12	MtrunA17Chr4	38147789	38149469	+	mRNA	MtrunA17Chr4g0040171
MtrunA17Chr1g0170011	25329.7	1.19157	0.156736	7.60241	2.90667e-14	3.26371e-12	MtrunA17Chr1	18641026	18645916	-	mRNA	MtrunA17Chr1g0170011
MtrunA17Chr7g0220611	3991.89	-2.1241	0.279552	-7.59825	3.00162e-14	3.35746e-12	MtrunA17Chr7	6043659	6045180	-	mRNA	MtrunA17Chr7g0220611
MtrunA17Chr2g0323271	438.701	2.81947	0.371194	7.59567	3.06195e-14	3.41192e-12	MtrunA17Chr2	43828498	43830904	+	mRNA	MtrunA17Chr2g0323271
MtrunA17Chr8g0350881	1328.97	1.96946	0.259703	7.5835	3.36357e-14	3.73382e-12	MtrunA17Chr8	13071659	13073614	+	mRNA	MtrunA17Chr8g0350881
MtrunA17Chr6g0484841	3009.82	-1.63826	0.216231	-7.57641	3.55242e-14	3.92857e-12	MtrunA17Chr6	39360912	39365624	-	mRNA	MtrunA17Chr6g0484841
MtrunA17Chr1g0162531	680.497	-2.47219	0.326695	-7.56725	3.81216e-14	4.19997e-12	MtrunA17Chr1	12409591	12412765	-	mRNA	MtrunA17Chr1g0162531
MtrunA17Chr2g0318821	5411.09	-1.30307	0.172871	-7.53781	4.77914e-14	5.2456e-12	MtrunA17Chr2	40306459	40309074	-	mRNA	MtrunA17Chr2g0318821
MtrunA17Chr1g0189401	2764.66	-1.48393	0.196964	-7.534	4.92081e-14	5.38094e-12	MtrunA17Chr1	38919062	38925614	-	mRNA	MtrunA17Chr1g0189401
MtrunA17Chr8g0356421	1869.15	-1.73433	0.230324	-7.52997	5.075e-14	5.52893e-12	MtrunA17Chr8	18022503	18029758	+	mRNA	MtrunA17Chr8g0356421
MtrunA17Chr4g0020981	1532.02	2.31815	0.308415	7.51635	5.63248e-14	6.11354e-12	MtrunA17Chr4	17734590	17735741	-	mRNA	MtrunA17Chr4g0020981
MtrunA17Chr3g0127291	609.964	-2.39456	0.319118	-7.5037	6.20416e-14	6.70919e-12	MtrunA17Chr3	45413900	45414934	-	mRNA	MtrunA17Chr3g0127291
MtrunA17Chr1g0147921	5070.59	-1.47513	0.19668	-7.50015	6.37424e-14	6.84262e-12	MtrunA17Chr1	1440666	1443374	+	mRNA	MtrunA17Chr1g0147921
MtrunA17Chr5g0418081	1983.7	-1.63178	0.217564	-7.50025	6.36985e-14	6.84262e-12	MtrunA17Chr5	18657546	18664344	-	mRNA	MtrunA17Chr5g0418081
MtrunA17Chr2g0311551	1663.73	-1.73152	0.23095	-7.4974	6.50957e-14	6.96239e-12	MtrunA17Chr2	34559701	34565144	+	mRNA	MtrunA17Chr2g0311551
MtrunA17Chr2g0328511	451.084	-2.62261	0.350187	-7.48918	6.93078e-14	7.38594e-12	MtrunA17Chr2	47786410	47788459	-	mRNA	MtZIP2
MtrunA17Chr5g0440631	6737.31	1.2957	0.173048	7.48753	7.01819e-14	7.45199e-12	MtrunA17Chr5	39310841	39318275	+	mRNA	MtrunA17Chr5g0440631
MtrunA17Chr4g0003691	5031.47	1.34796	0.180215	7.47976	7.44601e-14	7.87771e-12	MtrunA17Chr4	2780495	2786545	+	mRNA	MtrunA17Chr4g0003691
MtrunA17Chr6g0475981	182.292	4.74521	0.634544	7.47814	7.53808e-14	7.94644e-12	MtrunA17Chr6	30665773	30666610	+	mRNA	MtrunA17Chr6g0475981
MtrunA17Chr8g0352771	5066.68	1.31269	0.17556	7.47715	7.59526e-14	7.97802e-12	MtrunA17Chr8	14622199	14624985	-	mRNA	MtrunA17Chr8g0352771
MtrunA17Chr8g0352581	4760.09	-1.62205	0.216979	-7.47563	7.68359e-14	8.04197e-12	MtrunA17Chr8	14514344	14518831	+	mRNA	MtrunA17Chr8g0352581
MtrunA17Chr6g0462541	1803.43	1.99635	0.267335	7.46759	8.16741e-14	8.51794e-12	MtrunA17Chr6	11561163	11563225	+	mRNA	MtrunA17Chr6g0462541
MtrunA17Chr6g0450991	15073.9	-1.41835	0.190135	-7.45971	8.67128e-14	9.01137e-12	MtrunA17Chr6	1636144	1639784	+	mRNA	MtrunA17Chr6g0450991
MtrunA17Chr8g0358571	18268.6	-1.44372	0.194159	-7.43578	1.03952e-13	1.07647e-11	MtrunA17Chr8	21038131	21068698	-	mRNA	MtrunA17Chr8g0358571
MtrunA17Chr3g0132421	270.634	-3.11638	0.419547	-7.42796	1.10283e-13	1.13801e-11	MtrunA17Chr3	49091519	49093811	-	mRNA	MtrunA17Chr3g0132421
MtrunA17Chr2g0296031	1086.69	1.86177	0.25069	7.42659	1.11437e-13	1.14188e-11	MtrunA17Chr2	14424450	14425402	-	mRNA	MtrunA17Chr2g0296031
MtrunA17Chr6g0488281	403.102	-2.75359	0.370755	-7.42697	1.11111e-13	1.14188e-11	MtrunA17Chr6	42311842	42317466	-	mRNA	MtrunA17Chr6g0488281
MtrunA17Chr7g0252981	3226.01	1.45717	0.19624	7.42546	1.1239e-13	1.14763e-11	MtrunA17Chr7	39737176	39740942	+	mRNA	MtrunA17Chr7g0252981
MtrunA17Chr4g0045131	1702.72	1.74194	0.234735	7.42088	1.16346e-13	1.1798e-11	MtrunA17Chr4	41860525	41861958	+	mRNA	MtrunA17Chr4g0045131
MtrunA17Chr5g0440361	3338.19	-1.38563	0.186717	-7.42104	1.16201e-13	1.1798e-11	MtrunA17Chr5	39127161	39132526	+	mRNA	MtrunA17Chr5g0440361
MtrunA17Chr6g0484901	1929.65	1.73026	0.233345	7.41502	1.21604e-13	1.22887e-11	MtrunA17Chr6	39431505	39433756	-	mRNA	MtrunA17Chr6g0484901
MtrunA17Chr4g0060371	613.387	-2.37159	0.320029	-7.41055	1.25776e-13	1.26666e-11	MtrunA17Chr4	52801125	52802482	+	mRNA	MtrunA17Chr4g0060371
MtrunA17Chr8g0350081	517.468	-2.96638	0.400534	-7.40607	1.30095e-13	1.30567e-11	MtrunA17Chr8	12247292	12250174	-	mRNA	MtrunA17Chr8g0350081
MtrunA17Chr3g0079371	3609.59	-1.62125	0.219338	-7.39156	1.4512e-13	1.45149e-11	MtrunA17Chr3	1700446	1701433	+	mRNA	MtrunA17Chr3g0079371
MtrunA17Chr8g0355781	2238.81	1.73795	0.235275	7.3869	1.50291e-13	1.4981e-11	MtrunA17Chr8	17277625	17281535	-	mRNA	MtrunA17Chr8g0355781
MtrunA17Chr4g0025631	1691.96	-1.75878	0.238149	-7.38523	1.52189e-13	1.5017e-11	MtrunA17Chr4	26571760	26577601	-	mRNA	MtrunA17Chr4g0025631
MtrunA17Chr5g0399051	1684.9	-1.59639	0.216158	-7.38532	1.5209e-13	1.5017e-11	MtrunA17Chr5	3660851	3661046	+	ncRNA	MtrunA17Chr5g0399051
MtrunA17Chr6g0453531	6640.58	1.77812	0.24075	7.38573	1.51614e-13	1.5017e-11	MtrunA17Chr6	3909363	3912933	-	mRNA	MtrunA17Chr6g0453531
MtrunA17Chr2g0324591	688.654	-2.57213	0.348355	-7.38364	1.54017e-13	1.51464e-11	MtrunA17Chr2	44753728	44756694	+	mRNA	MtrunA17Chr2g0324591
MtrunA17Chr8g0341051	780.343	-2.40198	0.325744	-7.37384	1.65779e-13	1.62486e-11	MtrunA17Chr8	4686279	4687997	-	mRNA	MtrunA17Chr8g0341051
MtrunA17Chr5g0426121	2178.93	1.85788	0.252055	7.37095	1.69413e-13	1.65494e-11	MtrunA17Chr5	28063431	28069860	+	mRNA	MtrunA17Chr5g0426121
MtrunA17Chr5g0421861	272.72	6.41058	0.871128	7.35894	1.85378e-13	1.80488e-11	MtrunA17Chr5	23567539	23569692	-	ncRNA	MtrunA17Chr5g0421861
MtrunA17Chr1g0179561	1825.42	-1.88853	0.256837	-7.35303	1.93758e-13	1.88022e-11	MtrunA17Chr1	30861322	30863466	-	mRNA	MtGT-4
MtrunA17Chr5g0438901	2834.26	1.53171	0.208441	7.34844	2.00531e-13	1.93953e-11	MtrunA17Chr5	37994689	38006001	+	mRNA	MtrunA17Chr5g0438901
MtrunA17Chr3g0113311	1373.55	1.77153	0.241148	7.34622	2.03885e-13	1.96286e-11	MtrunA17Chr3	35026846	35029713	-	mRNA	MtrunA17Chr3g0113311
MtrunA17Chr8g0346221	347.444	-2.99675	0.407945	-7.34596	2.04283e-13	1.96286e-11	MtrunA17Chr8	9296995	9297908	+	ncRNA	MtrunA17Chr8g0346221
MtrunA17Chr5g0432871	3647.63	-1.60042	0.217966	-7.34252	2.09604e-13	2.0074e-11	MtrunA17Chr5	33482781	33491711	-	mRNA	MtrunA17Chr5g0432871
MtrunA17Chr1g0184421	936.241	2.15747	0.293946	7.33969	2.14086e-13	2.04365e-11	MtrunA17Chr1	35000082	35002153	+	mRNA	MtrunA17Chr1g0184421
MtrunA17Chr3g0122261	1629.57	-1.69687	0.231267	-7.3373	2.17952e-13	2.0738e-11	MtrunA17Chr3	41851108	41853558	+	mRNA	MtrunA17Chr3g0122261
MtrunA17Chr4g0051071	2607.68	-1.54606	0.210918	-7.33014	2.29904e-13	2.18044e-11	MtrunA17Chr4	45748895	45757284	-	mRNA	MtrunA17Chr4g0051071
MtrunA17Chr5g0395851	527.067	2.34404	0.319805	7.32959	2.30851e-13	2.18236e-11	MtrunA17Chr5	1660395	1663134	+	mRNA	MtrunA17Chr5g0395851
MtrunA17Chr7g0214451	2793.82	1.46098	0.199531	7.32208	2.44161e-13	2.30077e-11	MtrunA17Chr7	516943	521065	+	mRNA	MtINT1_1
MtrunA17Chr4g0034141	2410.14	1.60427	0.219212	7.31838	2.50985e-13	2.35749e-11	MtrunA17Chr4	33875251	33877423	+	mRNA	MtDES
MtrunA17Chr7g0233441	945.329	-1.9833	0.271304	-7.31025	2.66636e-13	2.4965e-11	MtrunA17Chr7	23929605	23933966	+	mRNA	MtrunA17Chr7g0233441
MtrunA17Chr1g0196951	2415.31	1.72249	0.236005	7.29851	2.90976e-13	2.71571e-11	MtrunA17Chr1	44328466	44330377	+	mRNA	MtrunA17Chr1g0196951
MtrunA17Chr2g0322351	575.834	2.28672	0.313414	7.29617	2.96086e-13	2.75463e-11	MtrunA17Chr2	43127329	43132947	-	mRNA	MtrunA17Chr2g0322351
MtrunA17Chr5g0414391	1462.88	-1.76024	0.241638	-7.28459	3.22645e-13	2.99222e-11	MtrunA17Chr5	15433720	15435389	+	mRNA	MtrunA17Chr5g0414391
MtrunA17Chr4g0020011	1952.84	1.54278	0.212094	7.27404	3.48904e-13	3.22555e-11	MtrunA17Chr4	15514574	15519897	-	mRNA	MtrunA17Chr4g0020011
MtrunA17Chr7g0253221	3835.79	1.34236	0.184574	7.27272	3.52313e-13	3.24682e-11	MtrunA17Chr7	39918402	39922577	+	mRNA	MtrunA17Chr7g0253221
MtrunA17Chr1g0210981	502.706	-2.31643	0.318721	-7.2679	3.65114e-13	3.35424e-11	MtrunA17Chr1	54643599	54648044	-	mRNA	MtrunA17Chr1g0210981
MtrunA17Chr4g0040611	3956.84	-1.36043	0.18726	-7.26492	3.73267e-13	3.41843e-11	MtrunA17Chr4	38506877	38512900	-	mRNA	MtrunA17Chr4g0040611
MtrunA17Chr8g0387541	9880.48	-1.32878	0.183018	-7.26039	3.85979e-13	3.52383e-11	MtrunA17Chr8	45635141	45639803	-	mRNA	MtrunA17Chr8g0387541
MtrunA17Chr3g0143911	13329.1	1.21054	0.166808	7.25711	3.95438e-13	3.59897e-11	MtrunA17Chr3	57373532	57378502	+	mRNA	MtrunA17Chr3g0143911
MtrunA17Chr3g0101251	6821.83	-1.29491	0.178551	-7.25232	4.09691e-13	3.71715e-11	MtrunA17Chr3	25681967	25686126	-	mRNA	MtrunA17Chr3g0101251
MtrunA17Chr4g0026051	712.671	-2.03076	0.280152	-7.24877	4.20566e-13	3.80405e-11	MtrunA17Chr4	27021008	27024774	-	mRNA	MtrunA17Chr4g0026051
MtrunA17Chr1g0193811	977.742	1.83687	0.253452	7.24741	4.24824e-13	3.83074e-11	MtrunA17Chr1	42164754	42174073	-	mRNA	MtrunA17Chr1g0193811
MtrunA17Chr4g0004831	1643.08	-1.85811	0.256782	-7.23613	4.61663e-13	4.15015e-11	MtrunA17Chr4	3790391	3794291	+	mRNA	MtrunA17Chr4g0004831
MtrunA17Chr4g0043421	2463.08	-1.55555	0.215164	-7.2296	4.84419e-13	4.3414e-11	MtrunA17Chr4	40465688	40469390	-	mRNA	MtLBD4
MtrunA17Chr3g0093721	5773.5	1.28123	0.177236	7.22895	4.8675e-13	4.34899e-11	MtrunA17Chr3	15812163	15815367	+	mRNA	MtrunA17Chr3g0093721
MtrunA17Chr2g0324791	7297.43	-1.24253	0.171992	-7.22436	5.03482e-13	4.48481e-11	MtrunA17Chr2	44857339	44872235	-	mRNA	MtrunA17Chr2g0324791
MtrunA17Chr8g0343011	978.752	2.17691	0.301369	7.22341	5.06986e-13	4.48874e-11	MtrunA17Chr8	6459186	6463721	-	mRNA	MtLOX4
MtrunA17Chr8g0376381	5421.94	1.34902	0.186747	7.22377	5.0564e-13	4.48874e-11	MtrunA17Chr8	37951650	37954333	+	mRNA	MtDELLA2
MtrunA17Chr1g0183131	1489.56	1.75508	0.243177	7.21727	5.30407e-13	4.67733e-11	MtrunA17Chr1	33966803	33970986	+	mRNA	MtrunA17Chr1g0183131
MtrunA17Chr1g0187961	11838.3	-1.25062	0.173289	-7.217	5.31478e-13	4.67733e-11	MtrunA17Chr1	37796835	37798452	+	mRNA	AtSHY2-like
MtrunA17Chr4g0042521	3728.61	1.36594	0.189405	7.21173	5.52465e-13	4.84747e-11	MtrunA17Chr4	39786776	39788561	-	mRNA	MtrunA17Chr4g0042521
MtrunA17Chr4g0069171	2385.84	-1.4238	0.197659	-7.20328	5.87824e-13	5.14232e-11	MtrunA17Chr4	59129701	59132463	-	mRNA	MtrunA17Chr4g0069171
MtrunA17Chr2g0325961	795.898	2.30201	0.319623	7.20229	5.92103e-13	5.16434e-11	MtrunA17Chr2	45806539	45811866	+	mRNA	MtNPF2.2
MtrunA17Chr6g0484161	853.559	-2.12301	0.294983	-7.19706	6.15227e-13	5.3501e-11	MtrunA17Chr6	38694717	38699502	+	mRNA	MtrunA17Chr6g0484161
MtrunA17Chr4g0063331	554.399	-2.77572	0.386323	-7.18499	6.72118e-13	5.82754e-11	MtrunA17Chr4	54957009	54958169	+	mRNA	MtENOD93
MtrunA17Chr6g0462451	1727.54	1.81007	0.252117	7.17948	6.99789e-13	6.04956e-11	MtrunA17Chr6	11491113	11493857	+	mRNA	MtrunA17Chr6g0462451
MtrunA17Chr4g0030171	29405	1.27384	0.177592	7.17283	7.34611e-13	6.33192e-11	MtrunA17Chr4	30789167	30793348	-	mRNA	MtcAPX
MtrunA17Chr2g0322191	1442.01	-1.76689	0.24639	-7.17111	7.43926e-13	6.3934e-11	MtrunA17Chr2	42980491	42984684	-	mRNA	MtrunA17Chr2g0322191
MtrunA17Chr4g0051181	1737.14	-1.76418	0.24696	-7.14359	9.09257e-13	7.79143e-11	MtrunA17Chr4	45840005	45844178	+	mRNA	MtrunA17Chr4g0051181
MtrunA17Chr4g0070951	20550.7	-1.28666	0.180488	-7.12877	1.01273e-12	8.65282e-11	MtrunA17Chr4	60436768	60440369	+	mRNA	MtPrx09
MtrunA17Chr5g0411231	1284.78	1.67138	0.234497	7.1275	1.02208e-12	8.70729e-11	MtrunA17Chr5	12780150	12781641	-	mRNA	MtrunA17Chr5g0411231
MtrunA17Chr4g0039381	3960.98	1.34146	0.188259	7.12559	1.03638e-12	8.80355e-11	MtrunA17Chr4	37546146	37551067	-	mRNA	MtrunA17Chr4g0039381
MtrunA17Chr1g0212321	4082.96	1.32783	0.186423	7.12267	1.05855e-12	8.96583e-11	MtrunA17Chr1	55586238	55589090	+	mRNA	MtrunA17Chr1g0212321
MtrunA17Chr1g0168631	7483.54	1.48323	0.208306	7.12041	1.07604e-12	9.08776e-11	MtrunA17Chr1	17475841	17478621	-	mRNA	MtrunA17Chr1g0168631
MtrunA17Chr3g0085471	1918.89	-1.51328	0.212664	-7.11583	1.1124e-12	9.3678e-11	MtrunA17Chr3	6821894	6839010	+	mRNA	MtrunA17Chr3g0085471
MtrunA17Chr2g0326411	7469.2	1.34794	0.189685	7.10621	1.19276e-12	1.00157e-10	MtrunA17Chr2	46151460	46152724	-	mRNA	MtrunA17Chr2g0326411
MtrunA17Chr1g0169691	3147.66	1.41817	0.19964	7.10362	1.21534e-12	1.01762e-10	MtrunA17Chr1	18307042	18312246	-	mRNA	MtrunA17Chr1g0169691
MtrunA17Chr5g0443931	1804.24	-2.13684	0.301608	-7.08482	1.39224e-12	1.16242e-10	MtrunA17Chr5	41564170	41566416	+	mRNA	MtrunA17Chr5g0443931
MtrunA17Chr5g0414141	5040.27	-1.23443	0.17432	-7.08137	1.42733e-12	1.18833e-10	MtrunA17Chr5	15225183	15228967	+	mRNA	MtrunA17Chr5g0414141
MtrunA17Chr1g0152651	387.905	-2.4915	0.352274	-7.0726	1.52054e-12	1.26235e-10	MtrunA17Chr1	5329107	5330948	-	mRNA	MtrunA17Chr1g0152651
MtrunA17Chr1g0180791	12839.3	1.15022	0.16265	7.07174	1.53008e-12	1.26668e-10	MtrunA17Chr1	31896422	31901112	+	mRNA	MtrunA17Chr1g0180791
MtrunA17Chr5g0439631	2718.52	-1.48949	0.210657	-7.07072	1.54131e-12	1.27238e-10	MtrunA17Chr5	38435126	38439943	+	mRNA	MtLYK3
MtrunA17Chr5g0447341	1990.27	1.60819	0.227495	7.06913	1.55906e-12	1.28342e-10	MtrunA17Chr5	43655356	43659514	+	mRNA	MtGPA
MtrunA17Chr1g0208471	8590.54	-1.36576	0.193257	-7.06706	1.58245e-12	1.29903e-10	MtrunA17Chr1	52652257	52655805	-	mRNA	MtrunA17Chr1g0208471
MtrunA17Chr6g0479211	1050.52	1.94241	0.274931	7.06508	1.60527e-12	1.31408e-10	MtrunA17Chr6	33859296	33861151	-	mRNA	MtMAPKK9
MtrunA17Chr3g0077511	15935.4	1.13628	0.16096	7.05942	1.67194e-12	1.36484e-10	MtrunA17Chr3	289633	294977	+	mRNA	MtrunA17Chr3g0077511
MtrunA17Chr1g0153841	415.583	2.87637	0.407763	7.05404	1.73803e-12	1.41485e-10	MtrunA17Chr1	6198638	6199384	+	mRNA	MtCEP12
MtrunA17Chr3g0097791	8329.24	-1.80816	0.256586	-7.047	1.8282e-12	1.48413e-10	MtrunA17Chr3	22440890	22444120	-	mRNA	MtrunA17Chr3g0097791
MtrunA17Chr5g0435771	3640.76	1.31973	0.188309	7.00833	2.41182e-12	1.95251e-10	MtrunA17Chr5	35779140	35783958	+	mRNA	MtrunA17Chr5g0435771
MtrunA17Chr3g0143671	2432.59	1.51284	0.215943	7.00575	2.45661e-12	1.98329e-10	MtrunA17Chr3	57168603	57177281	-	mRNA	MtrunA17Chr3g0143671
MtrunA17Chr2g0306471	447.089	-2.52388	0.360792	-6.99537	2.64562e-12	2.13002e-10	MtrunA17Chr2	28081320	28084232	+	mRNA	MtrunA17Chr2g0306471
MtrunA17Chr4g0013851	5260.84	-1.22968	0.175875	-6.99175	2.71478e-12	2.17971e-10	MtrunA17Chr4	11226507	11235871	-	mRNA	MtrunA17Chr4g0013851
MtrunA17Chr4g0052411	4753.45	1.24624	0.17837	6.98684	2.81154e-12	2.25123e-10	MtrunA17Chr4	46580759	46584231	-	mRNA	MtrunA17Chr4g0052411
MtrunA17Chr1g0207411	1551.13	-1.6747	0.239791	-6.984	2.86882e-12	2.29083e-10	MtrunA17Chr1	51895492	51903254	-	mRNA	MtrunA17Chr1g0207411
MtrunA17Chr1g0200121	975.741	2.03943	0.292074	6.9826	2.89765e-12	2.30757e-10	MtrunA17Chr1	46733048	46739733	-	mRNA	MtrunA17Chr1g0200121
MtrunA17Chr6g0488511	1116.29	-1.95392	0.279942	-6.97974	2.95719e-12	2.3486e-10	MtrunA17Chr6	42487477	42489078	+	mRNA	MtrunA17Chr6g0488511
MtrunA17Chr4g0009621	2358.43	-1.42679	0.204698	-6.97024	3.1639e-12	2.50598e-10	MtrunA17Chr4	7469865	7471766	+	mRNA	MtrunA17Chr4g0009621
MtrunA17Chr2g0323631	931.937	-2.12636	0.305465	-6.96104	3.37776e-12	2.66816e-10	MtrunA17Chr2	44127496	44128649	+	mRNA	MtrunA17Chr2g0323631
MtrunA17Chr8g0343031	329.674	3.1587	0.453863	6.95959	3.41275e-12	2.68855e-10	MtrunA17Chr8	6492402	6496361	-	mRNA	MtrunA17Chr8g0343031
MtrunA17Chr7g0226111	545.866	-2.35225	0.33826	-6.95396	3.55182e-12	2.79061e-10	MtrunA17Chr7	11228599	11230764	+	mRNA	MtrunA17Chr7g0226111
MtrunA17Chr3g0124271	2065.68	1.44196	0.207455	6.95069	3.63498e-12	2.84831e-10	MtrunA17Chr3	43110210	43111581	-	mRNA	MtPLAT6
MtrunA17Chr2g0276901	2403.49	-1.37645	0.198325	-6.94037	3.91063e-12	3.04801e-10	MtrunA17Chr2	172374	177071	+	mRNA	MtrunA17Chr2g0276901
MtrunA17Chr2g0293191	676.117	-2.09855	0.302364	-6.94047	3.908e-12	3.04801e-10	MtrunA17Chr2	12027340	12032492	+	mRNA	MtrunA17Chr2g0293191
MtrunA17Chr7g0220131	5220.99	-1.42077	0.20488	-6.93462	4.07308e-12	3.16619e-10	MtrunA17Chr7	5507683	5513203	-	mRNA	MtrunA17Chr7g0220131
MtrunA17Chr3g0092091	3730.54	1.28832	0.185826	6.93292	4.12254e-12	3.19616e-10	MtrunA17Chr3	13402592	13405356	+	mRNA	MtrunA17Chr3g0092091
MtrunA17Chr5g0403071	904.887	1.95936	0.282752	6.92962	4.21962e-12	3.2628e-10	MtrunA17Chr5	6950002	6950851	-	mRNA	MtrunA17Chr5g0403071
MtrunA17Chr7g0219001	3243.14	-1.41299	0.203937	-6.92855	4.25163e-12	3.2789e-10	MtrunA17Chr7	4209460	4220729	+	mRNA	MtrunA17Chr7g0219001
MtrunA17Chr6g0462501	793.237	-1.8899	0.272855	-6.92638	4.31743e-12	3.3209e-10	MtrunA17Chr6	11507779	11514250	+	mRNA	MtrunA17Chr6g0462501
MtrunA17Chr4g0053421	536.115	2.21709	0.320113	6.92597	4.33004e-12	3.32189e-10	MtrunA17Chr4	47358518	47360995	-	mRNA	MtrunA17Chr4g0053421
MtrunA17Chr3g0101231	1077.88	-1.91043	0.276376	-6.91242	4.76442e-12	3.64559e-10	MtrunA17Chr3	25657183	25660815	-	mRNA	MtrunA17Chr3g0101231
MtrunA17Chr4g0055471	10733.1	-1.24568	0.180285	-6.90949	4.86399e-12	3.71209e-10	MtrunA17Chr4	49057720	49062635	-	mRNA	MtrunA17Chr4g0055471
MtrunA17Chr8g0340161	8947.12	1.49275	0.21622	6.90387	5.06029e-12	3.85187e-10	MtrunA17Chr8	4083111	4085929	-	mRNA	MtTIP1c
MtrunA17Chr4g0028361	830.943	1.89621	0.274753	6.90151	5.14512e-12	3.9063e-10	MtrunA17Chr4	29287325	29290674	+	mRNA	MtrunA17Chr4g0028361
MtrunA17Chr2g0296941	1327.51	1.66059	0.24117	6.88555	5.75647e-12	4.34792e-10	MtrunA17Chr2	15190882	15195759	-	mRNA	MtrunA17Chr2g0296941
MtrunA17Chr4g0061401	4886.59	1.21864	0.176985	6.88556	5.75626e-12	4.34792e-10	MtrunA17Chr4	53530315	53535301	+	mRNA	MtrunA17Chr4g0061401
MtrunA17Chr6g0474071	2175.99	-1.44183	0.209649	-6.87732	6.09887e-12	4.59469e-10	MtrunA17Chr6	27567001	27572618	+	mRNA	MtrunA17Chr6g0474071
MtrunA17Chr4g0004091	1227.71	1.79877	0.261592	6.87626	6.14464e-12	4.6173e-10	MtrunA17Chr4	3110877	3114467	+	mRNA	MtrunA17Chr4g0004091
MtrunA17Chr5g0405631	300.132	-3.63784	0.529582	-6.86926	6.45345e-12	4.83695e-10	MtrunA17Chr5	8842940	8845164	+	mRNA	MtrunA17Chr5g0405631
MtrunA17Chr1g0209071	892.086	-2.22957	0.325036	-6.85945	6.91247e-12	5.16777e-10	MtrunA17Chr1	53137675	53141310	-	mRNA	MtrunA17Chr1g0209071
MtrunA17Chr4g0041461	393.402	2.51754	0.36722	6.85567	7.09804e-12	5.29301e-10	MtrunA17Chr4	39124970	39129972	-	mRNA	MtrunA17Chr4g0041461
MtrunA17Chr8g0385991	1263.03	-1.76773	0.258016	-6.85126	7.32012e-12	5.44475e-10	MtrunA17Chr8	44493590	44495133	-	mRNA	MtrunA17Chr8g0385991
MtrunA17Chr1g0168451	890.439	-2.40951	0.351761	-6.84985	7.39254e-12	5.4847e-10	MtrunA17Chr1	17326222	17327998	+	mRNA	MtrunA17Chr1g0168451
MtrunA17Chr2g0286721	2965.34	-1.58671	0.23166	-6.8493	7.42098e-12	5.4919e-10	MtrunA17Chr2	6995339	7002184	+	mRNA	MtESL16_1
MtrunA17Chr8g0337451	1292.23	1.76726	0.258238	6.84355	7.7255e-12	5.70286e-10	MtrunA17Chr8	2371950	2375732	-	mRNA	MtrunA17Chr8g0337451
MtrunA17Chr7g0214071	13267.2	-1.10961	0.162264	-6.83829	8.0144e-12	5.90125e-10	MtrunA17Chr7	127965	130494	+	mRNA	MtrunA17Chr7g0214071
MtrunA17Chr4g0006841	1069.94	-1.94274	0.284155	-6.8369	8.09277e-12	5.94403e-10	MtrunA17Chr4	5411909	5415228	+	mRNA	MtrunA17Chr4g0006841
MtrunA17Chr1g0199991	4378.11	-1.26071	0.184502	-6.83304	8.31351e-12	6.0909e-10	MtrunA17Chr1	46634328	46638364	-	mRNA	MtrunA17Chr1g0199991
MtrunA17Chr3g0122501	6073.94	1.21191	0.177375	6.83247	8.3466e-12	6.09989e-10	MtrunA17Chr3	42024017	42026532	-	mRNA	MtrunA17Chr3g0122501
MtrunA17Chr3g0100611	2047.31	-1.49353	0.218657	-6.83047	8.46354e-12	6.16997e-10	MtrunA17Chr3	25110703	25115707	-	mRNA	MtrunA17Chr3g0100611
MtrunA17Chr2g0312731	1957.03	1.507	0.220811	6.82485	8.80187e-12	6.40069e-10	MtrunA17Chr2	35539093	35540321	-	mRNA	MtrunA17Chr2g0312731
MtrunA17Chr3g0126091	188.277	3.97965	0.58385	6.81622	9.34667e-12	6.76938e-10	MtrunA17Chr3	44475860	44478400	-	mRNA	MtrunA17Chr3g0126091
MtrunA17Chr5g0437861	18836.5	-1.40975	0.206826	-6.81609	9.35508e-12	6.76938e-10	MtrunA17Chr5	37303874	37305860	+	mRNA	MtrunA17Chr5g0437861
MtrunA17Chr7g0244561	1968.95	1.58126	0.232064	6.8139	9.49901e-12	6.8566e-10	MtrunA17Chr7	33768480	33770580	-	mRNA	MtrunA17Chr7g0244561
MtrunA17Chr3g0134391	1554.83	1.61251	0.236671	6.8133	9.53821e-12	6.86798e-10	MtrunA17Chr3	50693081	50694190	-	mRNA	MtrunA17Chr3g0134391
MtrunA17Chr1g0152461	8642.16	-1.27196	0.186819	-6.80852	9.86055e-12	7.08268e-10	MtrunA17Chr1	5198155	5199903	+	mRNA	MtrunA17Chr1g0152461
MtrunA17Chr2g0292531	5554.36	-1.32973	0.195477	-6.8025	1.02816e-11	7.36703e-10	MtrunA17Chr2	11506838	11511412	+	mRNA	MtrunA17Chr2g0292531
MtrunA17Chr7g0225681	6069.2	-1.31322	0.193141	-6.79927	1.05147e-11	7.51571e-10	MtrunA17Chr7	10804868	10810828	+	mRNA	MtrunA17Chr7g0225681
MtrunA17Chr5g0401851	4783.56	1.39443	0.205401	6.78883	1.13047e-11	8.06073e-10	MtrunA17Chr5	6002151	6004055	-	mRNA	MtrunA17Chr5g0401851
MtrunA17Chr6g0486611	23865.4	-1.22193	0.180168	-6.78217	1.18387e-11	8.42097e-10	MtrunA17Chr6	40918735	40925214	+	mRNA	MtrunA17Chr6g0486611
MtrunA17Chr3g0116521	4488.74	1.21828	0.179725	6.77857	1.21371e-11	8.61237e-10	MtrunA17Chr3	37777457	37780139	-	mRNA	MtrunA17Chr3g0116521
MtrunA17Chr8g0343071	2003.64	1.4863	0.219457	6.77263	1.26466e-11	8.95222e-10	MtrunA17Chr8	6530259	6531216	-	mRNA	MtrunA17Chr8g0343071
MtrunA17Chr7g0268481	2702.61	1.3734	0.202892	6.76914	1.29551e-11	9.14849e-10	MtrunA17Chr7	50867281	50873562	-	mRNA	MtrunA17Chr7g0268481
MtrunA17Chr3g0141681	4178.69	1.32394	0.195684	6.76569	1.3268e-11	9.34689e-10	MtrunA17Chr3	55813451	55819744	+	mRNA	MtrunA17Chr3g0141681
MtrunA17Chr5g0422881	2254.2	1.43934	0.21278	6.76444	1.33826e-11	9.38252e-10	MtrunA17Chr5	24696597	24703161	+	mRNA	MtNPF3.1
MtrunA17Chr8g0378901	7308.79	-1.22095	0.180488	-6.76473	1.33556e-11	9.38252e-10	MtrunA17Chr8	39774948	39776494	+	mRNA	MtrunA17Chr8g0378901
MtrunA17Chr5g0399811	4915.29	-1.36078	0.201677	-6.74732	1.50599e-11	1.05333e-09	MtrunA17Chr5	4268261	4270475	-	mRNA	MtrunA17Chr5g0399811
MtrunA17Chr5g0408251	2527.88	-1.88897	0.280023	-6.74574	1.52247e-11	1.06232e-09	MtrunA17Chr5	10497516	10498736	+	mRNA	MtCML32
MtrunA17Chr8g0376451	1321.01	-1.58082	0.234362	-6.74521	1.52805e-11	1.06368e-09	MtrunA17Chr8	38033253	38037122	-	mRNA	MtrunA17Chr8g0376451
MtrunA17Chr6g0473411	1493.2	-1.58596	0.235162	-6.74413	1.53945e-11	1.06908e-09	MtrunA17Chr6	26267923	26271383	+	mRNA	MtrunA17Chr6g0473411
MtrunA17Chr7g0229431	3663.95	-1.53123	0.227074	-6.74333	1.54801e-11	1.07248e-09	MtrunA17Chr7	16557992	16562452	-	mRNA	MtrunA17Chr7g0229431
MtrunA17Chr3g0087151	788.092	2.13239	0.316557	6.7362	1.62586e-11	1.12376e-09	MtrunA17Chr3	8569444	8570612	+	mRNA	MtrunA17Chr3g0087151
MtrunA17Chr7g0223321	2086.85	-1.8428	0.273749	-6.7317	1.67696e-11	1.15636e-09	MtrunA17Chr7	8578861	8582107	+	mRNA	MtrunA17Chr7g0223321
MtrunA17Chr4g0068501	2116.44	1.41971	0.210933	6.73064	1.68923e-11	1.16208e-09	MtrunA17Chr4	58607600	58609513	+	mRNA	MtrunA17Chr4g0068501
MtrunA17Chr2g0297861	520.651	-2.29788	0.341474	-6.72929	1.70487e-11	1.16736e-09	MtrunA17Chr2	15880936	15882465	+	mRNA	MtrunA17Chr2g0297861
MtrunA17Chr5g0447531	2030.55	2.10256	0.312433	6.72963	1.70093e-11	1.16736e-09	MtrunA17Chr5	43794233	43795848	+	mRNA	MtrunA17Chr5g0447531
MtrunA17Chr3g0077981	1165.2	-1.69988	0.252963	-6.71987	1.81888e-11	1.24252e-09	MtrunA17Chr3	642303	648059	+	mRNA	MtrunA17Chr3g0077981
MtrunA17Chr4g0060271	2810.14	-1.40449	0.209127	-6.71596	1.8683e-11	1.27331e-09	MtrunA17Chr4	52738411	52742908	+	mRNA	MtrunA17Chr4g0060271
MtrunA17Chr8g0369341	555.519	2.30863	0.343909	6.7129	1.90792e-11	1.2973e-09	MtrunA17Chr8	32606166	32608105	+	mRNA	MtrunA17Chr8g0369341
MtrunA17Chr5g0423761	286.735	-2.90443	0.43337	-6.70196	2.05641e-11	1.39502e-09	MtrunA17Chr5	25596158	25603186	+	mRNA	MtrunA17Chr5g0423761
MtrunA17Chr3g0117691	1154.48	-1.96194	0.292789	-6.70087	2.07182e-11	1.40224e-09	MtrunA17Chr3	38599521	38602068	+	mRNA	MtrunA17Chr3g0117691
MtrunA17Chr3g0129301	2188.49	1.45998	0.218046	6.69575	2.14567e-11	1.44615e-09	MtrunA17Chr3	46832803	46838567	+	mRNA	MtrunA17Chr3g0129301
MtrunA17Chr7g0236341	2379.92	-1.40531	0.209883	-6.69569	2.14657e-11	1.44615e-09	MtrunA17Chr7	26539782	26543594	-	mRNA	MtrunA17Chr7g0236341
MtrunA17Chr4g0054521	2250	1.57969	0.236054	6.69207	2.20029e-11	1.47894e-09	MtrunA17Chr4	48312574	48316819	-	mRNA	MtrunA17Chr4g0054521
MtrunA17Chr2g0292971	2074	1.43407	0.214573	6.68336	2.33525e-11	1.56606e-09	MtrunA17Chr2	11875726	11877898	-	mRNA	MtrunA17Chr2g0292971
MtrunA17Chr2g0291831	2157.02	-1.44207	0.216052	-6.67466	2.47807e-11	1.65805e-09	MtrunA17Chr2	10921850	10933337	-	mRNA	MtrunA17Chr2g0291831
MtrunA17Chr2g0319971	2374.61	-1.45809	0.218752	-6.66549	2.63775e-11	1.76086e-09	MtrunA17Chr2	41323495	41325314	+	mRNA	MtrunA17Chr2g0319971
MtrunA17Chr7g0263351	1160.77	1.72177	0.258355	6.66437	2.65797e-11	1.77033e-09	MtrunA17Chr7	47223414	47226116	-	mRNA	MtrunA17Chr7g0263351
MtrunA17Chr4g0004101	1411.22	1.5414	0.231659	6.65375	2.85711e-11	1.89865e-09	MtrunA17Chr4	3114468	3119280	+	mRNA	MtrunA17Chr4g0004101
MtrunA17Chr4g0072491	2551.86	-1.31686	0.197928	-6.65324	2.86711e-11	1.90098e-09	MtrunA17Chr4	61538593	61540519	+	mRNA	MtrunA17Chr4g0072491
MtrunA17Chr7g0255681	1806.35	-1.41054	0.21206	-6.65161	2.89906e-11	1.91783e-09	MtrunA17Chr7	41612498	41628604	-	mRNA	MtrunA17Chr7g0255681
MtrunA17Chr3g0114701	675.172	2.85765	0.429747	6.64961	2.93877e-11	1.93972e-09	MtrunA17Chr3	36109009	36111661	-	mRNA	MtrunA17Chr3g0114701
MtrunA17Chr8g0356901	1808.04	-1.39412	0.209749	-6.64663	2.99887e-11	1.97494e-09	MtrunA17Chr8	18620586	18624812	+	mRNA	MtrunA17Chr8g0356901
MtrunA17Chr8g0376091	1409.88	1.50314	0.22619	6.64545	3.02294e-11	1.98633e-09	MtrunA17Chr8	37723787	37727302	-	mRNA	MtrunA17Chr8g0376091
MtrunA17Chr4g0070441	945.93	1.88824	0.284288	6.64199	3.09473e-11	2.02895e-09	MtrunA17Chr4	60078368	60081456	+	mRNA	MtrunA17Chr4g0070441
MtrunA17Chr8g0347121	1303.73	1.663	0.250601	6.63603	3.22237e-11	2.10792e-09	MtrunA17Chr8	10093934	10099209	-	mRNA	MtCNGCIa
MtrunA17Chr4g0051251	1596.99	1.61747	0.243912	6.63133	3.32667e-11	2.1713e-09	MtrunA17Chr4	45876629	45878177	+	mRNA	MtrunA17Chr4g0051251
MtrunA17Chr4g0076211	3998.33	-1.64089	0.247559	-6.62828	3.39622e-11	2.21177e-09	MtrunA17Chr4	64140196	64141768	+	mRNA	MtPrx18
MtrunA17Chr8g0351881	676.261	-1.88561	0.285183	-6.61193	3.79337e-11	2.46493e-09	MtrunA17Chr8	13847055	13852003	-	mRNA	MtrunA17Chr8g0351881
MtrunA17Chr4g0029441	3599.87	1.3999	0.212001	6.60328	4.02146e-11	2.60736e-09	MtrunA17Chr4	30268677	30269875	+	mRNA	MtrunA17Chr4g0029441
MtrunA17Chr5g0403961	101253	-1.2213	0.185009	-6.60128	4.07628e-11	2.63708e-09	MtrunA17Chr5	7675201	7678062	+	mRNA	MtrunA17Chr5g0403961
MtrunA17Chr2g0324581	356.968	-2.58456	0.391727	-6.59785	4.1716e-11	2.69279e-09	MtrunA17Chr2	44749788	44752437	+	mRNA	MtrunA17Chr2g0324581
MtrunA17Chr6g0452221	5152.89	1.26964	0.192464	6.59676	4.20245e-11	2.70675e-09	MtrunA17Chr6	2674239	2676750	+	mRNA	MtrunA17Chr6g0452221
MtrunA17Chr3g0080391	1604.32	-1.68495	0.255548	-6.59348	4.29635e-11	2.76116e-09	MtrunA17Chr3	2592349	2597713	-	mRNA	MtrunA17Chr3g0080391
MtrunA17Chr6g0485571	1114.94	-1.64507	0.249647	-6.58959	4.41053e-11	2.82834e-09	MtrunA17Chr6	40171483	40173449	+	mRNA	MtrunA17Chr6g0485571
MtrunA17Chr3g0124681	1450.64	1.63416	0.24814	6.58566	4.52855e-11	2.89768e-09	MtrunA17Chr3	43359322	43361540	-	mRNA	MtrunA17Chr3g0124681
MtrunA17Chr1g0170871	2258.56	1.41407	0.214956	6.57843	4.7543e-11	3.0355e-09	MtrunA17Chr1	19605264	19606750	+	mRNA	MtrunA17Chr1g0170871
MtrunA17Chr3g0108321	2441.07	1.3597	0.20679	6.57528	4.85632e-11	3.0939e-09	MtrunA17Chr3	31685070	31689593	-	mRNA	MtrunA17Chr3g0108321
MtrunA17Chr5g0400751	3498.96	1.31161	0.199625	6.57037	5.01914e-11	3.19069e-09	MtrunA17Chr5	5035465	5041621	+	mRNA	MtrunA17Chr5g0400751
MtrunA17Chr7g0274301	1014.68	1.83857	0.279893	6.56882	5.07165e-11	3.2171e-09	MtrunA17Chr7	54682385	54689549	+	mRNA	MtrunA17Chr7g0274301
MtrunA17Chr4g0064741	15971.4	1.04937	0.159999	6.55858	5.43233e-11	3.43844e-09	MtrunA17Chr4	56052890	56058222	+	mRNA	MtrunA17Chr4g0064741
MtrunA17Chr8g0384971	2318	-1.31088	0.199999	-6.55441	5.58614e-11	3.52818e-09	MtrunA17Chr8	43792056	43793757	-	mRNA	MtrunA17Chr8g0384971
MtrunA17Chr8g0342491	5813.76	-1.14251	0.1744	-6.55111	5.71099e-11	3.59928e-09	MtrunA17Chr8	5921377	5926084	+	mRNA	MtrunA17Chr8g0342491
MtrunA17Chr3g0136771	1070.52	1.8274	0.279174	6.54573	5.92042e-11	3.72326e-09	MtrunA17Chr3	52265566	52268534	+	mRNA	MtrunA17Chr3g0136771
MtrunA17Chr3g0104351	1169.15	1.58032	0.241703	6.53824	6.22458e-11	3.90616e-09	MtrunA17Chr3	28442127	28444214	+	mRNA	MtrunA17Chr3g0104351
MtrunA17Chr1g0149431	319.554	-2.7809	0.425351	-6.5379	6.23905e-11	3.90687e-09	MtrunA17Chr1	2597209	2597786	+	ncRNA	MtrunA17Chr1g0149431
MtrunA17Chr4g0072871	2127.63	1.37475	0.210688	6.52506	6.79756e-11	4.24753e-09	MtrunA17Chr4	61826365	61828462	+	mRNA	MtCOLd
MtrunA17Chr2g0321051	2348.6	1.43078	0.219331	6.5234	6.87315e-11	4.28563e-09	MtrunA17Chr2	42149607	42150919	-	mRNA	MtrunA17Chr2g0321051
MtrunA17Chr1g0166011	13378.9	-1.24938	0.191622	-6.52004	7.02885e-11	4.37341e-09	MtrunA17Chr1	15454191	15456868	+	mRNA	MtrunA17Chr1g0166011
MtrunA17Chr4g0030501	957.064	-1.65502	0.25395	-6.5171	7.16774e-11	4.45037e-09	MtrunA17Chr4	31169467	31172562	-	mRNA	MtrunA17Chr4g0030501
MtrunA17Chr4g0059221	1331.31	1.62257	0.249332	6.50767	7.63229e-11	4.72879e-09	MtrunA17Chr4	51970703	51974790	-	mRNA	MtrunA17Chr4g0059221
MtrunA17Chr4g0059521	3639.6	1.3483	0.207239	6.50601	7.71727e-11	4.76299e-09	MtrunA17Chr4	52150329	52155697	+	mRNA	MtrunA17Chr4g0059521
MtrunA17Chr4g0073741	397.408	2.6783	0.41167	6.50596	7.71999e-11	4.76299e-09	MtrunA17Chr4	62571425	62573842	-	mRNA	AtHSP70-like
MtrunA17Chr8g0365061	1428.95	-1.73792	0.267233	-6.50338	7.85369e-11	4.8353e-09	MtrunA17Chr8	29298180	29299440	+	mRNA	MtrunA17Chr8g0365061
MtrunA17Chr6g0452721	2382.13	1.44231	0.22205	6.49545	8.2783e-11	5.08604e-09	MtrunA17Chr6	3076477	3085563	+	mRNA	MtAHA6
MtrunA17Chr4g0005781	11979.4	1.19753	0.184386	6.49471	8.31932e-11	5.0908e-09	MtrunA17Chr4	4493972	4497346	-	mRNA	MtrunA17Chr4g0005781
MtrunA17Chr7g0259531	1943.78	1.39316	0.214508	6.49468	8.3208e-11	5.0908e-09	MtrunA17Chr7	44490867	44497880	-	mRNA	MtrunA17Chr7g0259531
MtrunA17Chr3g0099901	14110.3	1.22266	0.188314	6.49269	8.43156e-11	5.14782e-09	MtrunA17Chr3	24621501	24628492	+	mRNA	MtrunA17Chr3g0099901
MtrunA17Chr4g0033971	1518.71	1.65333	0.25469	6.49153	8.49669e-11	5.1768e-09	MtrunA17Chr4	33768765	33770206	-	mRNA	MtrunA17Chr4g0033971
MtrunA17Chr2g0296171	868.876	-1.74699	0.26929	-6.4874	8.73329e-11	5.30991e-09	MtrunA17Chr2	14518112	14524085	+	mRNA	MtrunA17Chr2g0296171
MtrunA17Chr5g0433951	1070.95	1.68677	0.260448	6.47641	9.39337e-11	5.69942e-09	MtrunA17Chr5	34217489	34219279	-	mRNA	MtrunA17Chr5g0433951
MtrunA17CPg0492971	296.664	2.71696	0.419601	6.4751	9.47483e-11	5.73697e-09	MtrunA17CP	75981	77314	-	mRNA	MtrunA17CPg0492971
MtrunA17Chr5g0406871	4795.68	-1.26422	0.195361	-6.4712	9.72295e-11	5.87507e-09	MtrunA17Chr5	9620436	9627471	+	mRNA	MtrunA17Chr5g0406871
MtrunA17Chr7g0249461	1002.7	1.91639	0.296484	6.46373	1.02156e-10	6.16007e-09	MtrunA17Chr7	37271734	37275050	+	mRNA	MtrunA17Chr7g0249461
MtrunA17Chr4g0031681	914.901	-1.82103	0.28188	-6.46029	1.04501e-10	6.28854e-09	MtrunA17Chr4	32024823	32031487	+	mRNA	MtrunA17Chr4g0031681
MtrunA17Chr7g0217621	3400.83	-1.53332	0.237609	-6.45311	1.09578e-10	6.58053e-09	MtrunA17Chr7	3090403	3091831	+	mRNA	MtCML37
MtrunA17Chr7g0260331	2534.06	-1.30399	0.2021	-6.45221	1.10231e-10	6.60622e-09	MtrunA17Chr7	45186618	45189571	+	mRNA	MtrunA17Chr7g0260331
MtrunA17Chr3g0083541	1634.58	-1.60021	0.24814	-6.44882	1.12724e-10	6.74181e-09	MtrunA17Chr3	5139237	5146051	-	mRNA	MtrunA17Chr3g0083541
MtrunA17Chr8g0365381	434.456	2.29219	0.355633	6.44537	1.1532e-10	6.88306e-09	MtrunA17Chr8	29574020	29576977	-	mRNA	MtrunA17Chr8g0365381
MtrunA17Chr8g0375511	1087.76	1.71262	0.266018	6.43799	1.21063e-10	7.21114e-09	MtrunA17Chr8	37325009	37328974	+	mRNA	MtrunA17Chr8g0375511
MtrunA17Chr2g0318931	12338.6	1.13841	0.177	6.43171	1.26179e-10	7.48848e-09	MtrunA17Chr2	40414555	40418225	+	mRNA	MtrunA17Chr2g0318931
MtrunA17Chr4g0048031	1757.4	-1.39704	0.217214	-6.43164	1.2623e-10	7.48848e-09	MtrunA17Chr4	43852468	43854459	+	mRNA	MtrunA17Chr4g0048031
MtrunA17Chr3g0113631	1336.44	1.55111	0.241236	6.42985	1.27731e-10	7.56218e-09	MtrunA17Chr3	35274114	35279008	+	mRNA	MtD53c
MtrunA17Chr6g0452971	524.408	-2.02333	0.314719	-6.42901	1.28434e-10	7.58848e-09	MtrunA17Chr6	3242207	3245756	+	mRNA	MtrunA17Chr6g0452971
MtrunA17Chr2g0291661	3692.18	-1.28875	0.200538	-6.42643	1.30636e-10	7.70305e-09	MtrunA17Chr2	10785607	10787941	+	mRNA	MtrunA17Chr2g0291661
MtrunA17Chr8g0348921	1163.73	-1.57869	0.245733	-6.4244	1.3239e-10	7.79079e-09	MtrunA17Chr8	11523500	11527711	-	mRNA	MtrunA17Chr8g0348921
MtrunA17Chr4g0000461	1238.17	1.55056	0.241557	6.41905	1.37129e-10	8.0535e-09	MtrunA17Chr4	375210	378997	+	mRNA	Mt4CL-3
MtrunA17Chr8g0359401	8852.5	1.08799	0.16966	6.41275	1.4292e-10	8.37684e-09	MtrunA17Chr8	22836645	22840161	-	mRNA	MtrunA17Chr8g0359401
MtrunA17Chr1g0207831	3549.81	1.50886	0.235413	6.40944	1.46056e-10	8.54356e-09	MtrunA17Chr1	52273148	52274855	-	mRNA	MtrunA17Chr1g0207831
MtrunA17Chr8g0339841	4426.45	-1.14273	0.178367	-6.40662	1.48786e-10	8.68588e-09	MtrunA17Chr8	3856201	3860451	-	mRNA	MtrunA17Chr8g0339841
MtrunA17Chr7g0275911	1081.83	-2.51727	0.393237	-6.40141	1.53953e-10	8.96969e-09	MtrunA17Chr7	55719162	55720531	-	mRNA	MtMYB040
MtrunA17Chr4g0001611	18846.2	-1.39359	0.217741	-6.40018	1.55191e-10	9.02387e-09	MtrunA17Chr4	1101326	1104873	-	mRNA	MtrunA17Chr4g0001611
MtrunA17Chr3g0142371	931.104	-1.93327	0.302129	-6.39883	1.56569e-10	9.08597e-09	MtrunA17Chr3	56346342	56349165	-	mRNA	MtrunA17Chr3g0142371
MtrunA17Chr2g0322881	2824.36	-1.56374	0.244406	-6.3981	1.5732e-10	9.11152e-09	MtrunA17Chr2	43561317	43574281	+	mRNA	MtrunA17Chr2g0322881
MtrunA17Chr2g0299681	13446	1.05065	0.164221	6.39779	1.57641e-10	9.11208e-09	MtrunA17Chr2	17567492	17572373	-	mRNA	MtrunA17Chr2g0299681
MtrunA17Chr1g0177261	783.394	-1.9008	0.297203	-6.39562	1.59899e-10	9.22438e-09	MtrunA17Chr1	28793426	28795470	-	mRNA	MtPUB2
MtrunA17Chr1g0181511	1012.65	-1.66498	0.260345	-6.39528	1.60256e-10	9.22684e-09	MtrunA17Chr1	32589810	32591770	+	mRNA	MtrunA17Chr1g0181511
MtrunA17Chr3g0105201	1684.74	-1.89465	0.296451	-6.39111	1.64683e-10	9.46312e-09	MtrunA17Chr3	29108975	29114887	-	mRNA	MtPSY1
MtrunA17Chr1g0212551	347.034	2.99837	0.469175	6.39072	1.65108e-10	9.46901e-09	MtrunA17Chr1	55751408	55757469	+	mRNA	MtrunA17Chr1g0212551
MtrunA17Chr3g0079881	1655.78	-1.43729	0.225139	-6.384	1.72519e-10	9.87467e-09	MtrunA17Chr3	2246699	2252110	-	mRNA	MtrunA17Chr3g0079881
MtrunA17Chr5g0412251	1885.45	1.38856	0.217662	6.37946	1.77718e-10	1.01524e-08	MtrunA17Chr5	13689094	13694344	-	mRNA	MtrunA17Chr5g0412251
MtrunA17Chr5g0409091	796.332	-1.69688	0.266025	-6.37863	1.78681e-10	1.01876e-08	MtrunA17Chr5	10961992	10963803	-	mRNA	MtrunA17Chr5g0409091
MtrunA17Chr5g0421661	1524.29	-1.46997	0.230496	-6.37741	1.80107e-10	1.0249e-08	MtrunA17Chr5	22885746	22888657	-	mRNA	MtrunA17Chr5g0421661
MtrunA17Chr6g0453481	883.425	1.70929	0.268516	6.36567	1.9444e-10	1.10431e-08	MtrunA17Chr6	3874074	3880770	+	mRNA	MtrunA17Chr6g0453481
MtrunA17Chr8g0338001	3596.45	-1.28023	0.201184	-6.36345	1.97269e-10	1.11821e-08	MtrunA17Chr8	2668651	2673938	+	mRNA	MtrunA17Chr8g0338001
MtrunA17Chr0c27g0493921	1364.78	1.58646	0.249485	6.35893	2.0317e-10	1.14944e-08	MtrunA17Chr0c27	15936	20107	-	mRNA	MtrunA17Chr0c27g0493921
MtrunA17Chr3g0116991	1299.17	1.47811	0.232468	6.35833	2.03958e-10	1.15167e-08	MtrunA17Chr3	38054019	38058580	-	mRNA	MtrunA17Chr3g0116991
MtrunA17Chr7g0242811	1931.31	-1.35135	0.212613	-6.35594	2.07157e-10	1.16749e-08	MtrunA17Chr7	32258578	32269023	+	mRNA	MtrunA17Chr7g0242811
MtrunA17Chr5g0402491	1347.99	1.49098	0.234629	6.35461	2.0895e-10	1.17533e-08	MtrunA17Chr5	6551801	6557307	+	mRNA	MtrunA17Chr5g0402491
MtrunA17Chr8g0381741	40351.4	-1.071	0.168586	-6.35287	2.11336e-10	1.18648e-08	MtrunA17Chr8	41623131	41626311	+	mRNA	MtrunA17Chr8g0381741
MtrunA17Chr2g0293481	2960.26	-1.31623	0.20739	-6.34662	2.20093e-10	1.23328e-08	MtrunA17Chr2	12248436	12252567	-	mRNA	MtrunA17Chr2g0293481
MtrunA17Chr1g0177571	1337.09	1.48078	0.233337	6.34609	2.20852e-10	1.23517e-08	MtrunA17Chr1	29134360	29135352	-	mRNA	MtrunA17Chr1g0177571
MtrunA17Chr2g0314601	4801.42	1.2869	0.202923	6.34183	2.27049e-10	1.26741e-08	MtrunA17Chr2	37011689	37016061	+	mRNA	MtrunA17Chr2g0314601
MtrunA17Chr1g0163991	1686.95	-1.4468	0.228173	-6.34081	2.28565e-10	1.27344e-08	MtrunA17Chr1	13827683	13836800	+	mRNA	MtrunA17Chr1g0163991
MtrunA17Chr3g0127611	464.288	2.21432	0.349381	6.33785	2.32995e-10	1.29567e-08	MtrunA17Chr3	45631493	45634793	+	mRNA	MtrunA17Chr3g0127611
MtrunA17Chr1g0166811	4224.36	1.36937	0.216103	6.33664	2.34828e-10	1.30339e-08	MtrunA17Chr1	16132977	16136131	-	mRNA	MtrunA17Chr1g0166811
MtrunA17Chr5g0438181	21874	-1.13309	0.179017	-6.32948	2.45982e-10	1.36271e-08	MtrunA17Chr5	37476733	37479466	-	mRNA	MtrunA17Chr5g0438181
MtrunA17Chr6g0461221	2665.15	-1.38791	0.21936	-6.32711	2.49794e-10	1.38122e-08	MtrunA17Chr6	10475285	10480768	+	mRNA	MtrunA17Chr6g0461221
MtrunA17Chr1g0193421	1457.46	1.46167	0.231028	6.32681	2.50279e-10	1.38129e-08	MtrunA17Chr1	41885793	41887861	+	mRNA	MtrunA17Chr1g0193421
MtrunA17Chr2g0292571	3501.28	1.26823	0.200569	6.32315	2.56276e-10	1.41174e-08	MtrunA17Chr2	11531529	11534233	-	mRNA	MtrunA17Chr2g0292571
MtrunA17Chr3g0117561	4513.72	1.12878	0.178574	6.32108	2.59742e-10	1.42547e-08	MtrunA17Chr3	38443268	38445366	+	mRNA	MtrunA17Chr3g0117561
MtrunA17Chr8g0387641	4869.42	-1.28742	0.203661	-6.32137	2.5926e-10	1.42547e-08	MtrunA17Chr8	45726155	45732916	-	mRNA	MtrunA17Chr8g0387641
MtrunA17Chr4g0035611	4552.68	1.13776	0.180048	6.31923	2.62874e-10	1.43996e-08	MtrunA17Chr4	34934044	34941577	-	mRNA	MtrunA17Chr4g0035611
MtrunA17Chr6g0477161	187.714	3.30956	0.523881	6.31739	2.66026e-10	1.45451e-08	MtrunA17Chr6	31948871	31955339	+	mRNA	MtrunA17Chr6g0477161
MtrunA17Chr7g0219101	2986.7	1.53503	0.243131	6.31361	2.72607e-10	1.48771e-08	MtrunA17Chr7	4331974	4333833	+	mRNA	MtrunA17Chr7g0219101
MtrunA17Chr7g0247461	1001.46	1.63838	0.259556	6.31224	2.75031e-10	1.49815e-08	MtrunA17Chr7	35855602	35856302	-	mRNA	MtBBPI4
MtrunA17Chr8g0361431	2302.65	-1.25395	0.198799	-6.30762	2.83353e-10	1.54062e-08	MtrunA17Chr8	25779378	25784758	+	mRNA	MtrunA17Chr8g0361431
MtrunA17Chr1g0160281	1523.42	-1.53152	0.24284	-6.30671	2.85028e-10	1.54686e-08	MtrunA17Chr1	10808806	10811968	+	ncRNA	MtrunA17Chr1g0160281
MtrunA17Chr1g0173081	6068.65	-1.08241	0.171639	-6.30633	2.85738e-10	1.54784e-08	MtrunA17Chr1	22293141	22296242	+	mRNA	MtrunA17Chr1g0173081
MtrunA17Chr8g0341991	1145.29	-1.69991	0.269573	-6.30594	2.8645e-10	1.54884e-08	MtrunA17Chr8	5415092	5418498	-	mRNA	MtrunA17Chr8g0341991
MtrunA17Chr7g0276321	1416.43	1.4655	0.232551	6.30184	2.9413e-10	1.58744e-08	MtrunA17Chr7	55892982	55896376	-	mRNA	MtrunA17Chr7g0276321
MtrunA17Chr3g0110161	6502.66	1.13432	0.180074	6.29919	2.9921e-10	1.61188e-08	MtrunA17Chr3	32880646	32888760	+	mRNA	MtrunA17Chr3g0110161
MtrunA17Chr4g0076471	1334.79	-1.49017	0.236784	-6.29339	3.10604e-10	1.67019e-08	MtrunA17Chr4	64330229	64332371	+	mRNA	MtrunA17Chr4g0076471
MtrunA17Chr8g0387771	5279.84	1.1885	0.188858	6.29308	3.11238e-10	1.67054e-08	MtrunA17Chr8	45849660	45851974	-	mRNA	MtrunA17Chr8g0387771
MtrunA17Chr8g0348521	6468.17	-1.34933	0.214606	-6.28748	3.22658e-10	1.72867e-08	MtrunA17Chr8	11154490	11159077	+	mRNA	MtFRO1
MtrunA17Chr4g0031761	567.813	-1.9565	0.311292	-6.2851	3.27645e-10	1.75218e-08	MtrunA17Chr4	32084990	32086315	-	mRNA	MtrunA17Chr4g0031761
MtrunA17Chr1g0206561	1327.98	-1.54576	0.246035	-6.28267	3.32813e-10	1.77658e-08	MtrunA17Chr1	51469595	51473105	+	mRNA	MtrunA17Chr1g0206561
MtrunA17Chr6g0462001	2422.78	1.28913	0.205211	6.28198	3.34298e-10	1.78126e-08	MtrunA17Chr6	11126688	11128749	-	mRNA	MtrunA17Chr6g0462001
MtrunA17Chr8g0346251	2980.33	-1.31325	0.209193	-6.2777	3.43608e-10	1.82755e-08	MtrunA17Chr8	9365952	9367663	+	mRNA	MtHB1
MtrunA17Chr1g0146491	7148.85	1.13126	0.180384	6.27139	3.57828e-10	1.89973e-08	MtrunA17Chr1	347884	352004	-	mRNA	MtrunA17Chr1g0146491
MtrunA17Chr1g0207531	11971.5	-1.29166	0.206026	-6.2694	3.62444e-10	1.92076e-08	MtrunA17Chr1	52003787	52007079	-	mRNA	MtrunA17Chr1g0207531
MtrunA17Chr3g0087561	625	-1.83862	0.293547	-6.26346	3.76519e-10	1.99175e-08	MtrunA17Chr3	8971802	8974119	-	mRNA	MtrunA17Chr3g0087561
MtrunA17Chr6g0481141	1483.14	-1.88175	0.300626	-6.25946	3.86325e-10	2.03993e-08	MtrunA17Chr6	36122944	36127202	+	mRNA	MtrunA17Chr6g0481141
MtrunA17Chr7g0267171	805.833	1.80758	0.288809	6.25872	3.8814e-10	2.04583e-08	MtrunA17Chr7	50001616	50003639	+	mRNA	MtrunA17Chr7g0267171
MtrunA17Chr3g0118121	4296.8	1.19017	0.190199	6.25749	3.91215e-10	2.05834e-08	MtrunA17Chr3	38873045	38877849	+	mRNA	MtrunA17Chr3g0118121
MtrunA17Chr4g0064501	2215.74	1.47623	0.235966	6.25611	3.9471e-10	2.07301e-08	MtrunA17Chr4	55872870	55880206	-	mRNA	MtrunA17Chr4g0064501
MtrunA17Chr3g0139851	2843.22	-1.29332	0.207204	-6.24178	4.32628e-10	2.26808e-08	MtrunA17Chr3	54388780	54393732	+	mRNA	MtrunA17Chr3g0139851
MtrunA17Chr5g0443751	611.141	-1.83324	0.293862	-6.23843	4.41997e-10	2.31306e-08	MtrunA17Chr5	41444596	41447547	-	mRNA	MtrunA17Chr5g0443751
MtrunA17Chr6g0449241	3559.58	-1.1429	0.183293	-6.23536	4.50738e-10	2.3546e-08	MtrunA17Chr6	288714	293276	+	mRNA	MtrunA17Chr6g0449241
MtrunA17Chr4g0068941	3784.99	-1.17754	0.188914	-6.23318	4.57056e-10	2.38336e-08	MtrunA17Chr4	58913223	58915592	+	mRNA	MtrunA17Chr4g0068941
MtrunA17Chr1g0178131	1854.67	1.70486	0.273677	6.22945	4.68072e-10	2.43647e-08	MtrunA17Chr1	29753637	29755155	+	mRNA	MtrunA17Chr1g0178131
MtrunA17Chr3g0091641	1773.8	-1.45049	0.232912	-6.22766	4.73455e-10	2.46012e-08	MtrunA17Chr3	12991547	12998276	-	mRNA	MtPRR2
MtrunA17Chr4g0051791	2088.51	-1.52081	0.244456	-6.22121	4.93339e-10	2.5589e-08	MtrunA17Chr4	46149918	46151801	-	mRNA	MtrunA17Chr4g0051791
MtrunA17Chr4g0051171	2345.72	1.24689	0.200469	6.21985	4.9763e-10	2.57519e-08	MtrunA17Chr4	45808409	45811643	-	mRNA	MtrunA17Chr4g0051171
MtrunA17Chr7g0253891	135.045	-3.58084	0.575729	-6.21966	4.98236e-10	2.57519e-08	MtrunA17Chr7	40291371	40294386	+	mRNA	MtrunA17Chr7g0253891
MtrunA17Chr7g0254061	1349.79	1.43478	0.230772	6.21732	5.05711e-10	2.60922e-08	MtrunA17Chr7	40404825	40411357	+	mRNA	MtrunA17Chr7g0254061
MtrunA17Chr7g0253781	32580.3	1.00171	0.161127	6.21688	5.07127e-10	2.61193e-08	MtrunA17Chr7	40229904	40235646	-	mRNA	MtrunA17Chr7g0253781
MtrunA17Chr3g0117061	5166.01	-1.42109	0.228716	-6.21333	5.18736e-10	2.66703e-08	MtrunA17Chr3	38077794	38080340	-	mRNA	MtrunA17Chr3g0117061
MtrunA17Chr7g0217801	529.336	-1.95375	0.314709	-6.20812	5.36216e-10	2.75207e-08	MtrunA17Chr7	3249400	3256604	-	mRNA	MtPHO1.4
MtrunA17Chr5g0403211	593.217	-2.14888	0.34634	-6.20453	5.48605e-10	2.80863e-08	MtrunA17Chr5	7025014	7033013	+	ncRNA	MtrunA17Chr5g0403211
MtrunA17Chr8g0340881	761.627	-1.71786	0.276879	-6.20437	5.49152e-10	2.80863e-08	MtrunA17Chr8	4584345	4591065	+	mRNA	MtrunA17Chr8g0340881
MtrunA17Chr5g0398151	7664.43	1.07733	0.173751	6.20042	5.63138e-10	2.87514e-08	MtrunA17Chr5	3119978	3124848	+	mRNA	MtrunA17Chr5g0398151
MtrunA17Chr2g0290521	1095.89	2.0336	0.328385	6.19273	5.91314e-10	3.01375e-08	MtrunA17Chr2	9793538	9794534	+	mRNA	MtnsLTP72
MtrunA17Chr4g0005351	582.255	-2.11865	0.342329	-6.18895	6.05676e-10	3.08159e-08	MtrunA17Chr4	4265836	4270958	-	mRNA	MtrunA17Chr4g0005351
MtrunA17Chr5g0432821	8083.02	-1.19526	0.193321	-6.18279	6.29767e-10	3.1986e-08	MtrunA17Chr5	33434919	33436866	-	mRNA	MtrunA17Chr5g0432821
MtrunA17Chr5g0439571	622.559	-2.0121	0.325608	-6.17953	6.42916e-10	3.25974e-08	MtrunA17Chr5	38399446	38403694	+	mRNA	MtLYK6
MtrunA17Chr8g0350351	1541.61	1.43672	0.232696	6.17426	6.6476e-10	3.36468e-08	MtrunA17Chr8	12452801	12459380	-	mRNA	MtrunA17Chr8g0350351
MtrunA17Chr8g0337361	292.256	2.90809	0.471167	6.17211	6.73853e-10	3.40482e-08	MtrunA17Chr8	2303055	2305666	+	mRNA	MtrunA17Chr8g0337361
MtrunA17Chr7g0266521	2301.41	1.286	0.208411	6.17052	6.80667e-10	3.43333e-08	MtrunA17Chr7	49554473	49555792	-	mRNA	MtrunA17Chr7g0266521
MtrunA17Chr8g0340081	1498.99	-1.50661	0.244195	-6.16968	6.84294e-10	3.44569e-08	MtrunA17Chr8	4036488	4040919	-	mRNA	MtrunA17Chr8g0340081
MtrunA17Chr4g0019521	745.374	-1.74996	0.283693	-6.16848	6.89509e-10	3.466e-08	MtrunA17Chr4	14895741	14896437	-	mRNA	MtrunA17Chr4g0019521
MtrunA17Chr5g0441261	9562.42	-1.17142	0.189958	-6.16672	6.9721e-10	3.4987e-08	MtrunA17Chr5	39735900	39737537	-	mRNA	MtPhyCys32
MtrunA17Chr1g0188431	3324.53	1.42237	0.230904	6.16001	7.27381e-10	3.64387e-08	MtrunA17Chr1	38232720	38235124	+	mRNA	MtPrx19
MtrunA17Chr1g0181911	605.305	-1.84956	0.300316	-6.15871	7.33411e-10	3.66781e-08	MtrunA17Chr1	32885027	32886741	-	mRNA	MtrunA17Chr1g0181911
MtrunA17Chr4g0038391	1583.5	1.5075	0.244873	6.15626	7.44834e-10	3.71859e-08	MtrunA17Chr4	36714364	36717376	-	mRNA	MtELC
MtrunA17Chr8g0388661	3338.53	1.26794	0.206002	6.15499	7.50818e-10	3.74209e-08	MtrunA17Chr8	46387969	46393019	-	mRNA	MtrunA17Chr8g0388661
MtrunA17Chr8g0379611	4032.76	1.43608	0.233333	6.15462	7.5258e-10	3.7445e-08	MtrunA17Chr8	40227025	40228323	+	mRNA	MtrunA17Chr8g0379611
MtrunA17Chr2g0281881	3212.53	1.3963	0.226881	6.15433	7.53942e-10	3.74492e-08	MtrunA17Chr2	3477568	3480301	+	mRNA	MtrunA17Chr2g0281881
MtrunA17Chr1g0179521	5436.04	1.20131	0.195282	6.15164	7.66836e-10	3.80252e-08	MtrunA17Chr1	30830377	30834005	+	mRNA	MtrunA17Chr1g0179521
MtrunA17Chr3g0081581	151.897	-3.41695	0.555662	-6.14933	7.78102e-10	3.85187e-08	MtrunA17Chr3	3558252	3559218	-	mRNA	MtrunA17Chr3g0081581
MtrunA17Chr3g0140531	519.078	2.58921	0.421327	6.14537	7.97748e-10	3.94246e-08	MtrunA17Chr3	54918493	54923145	+	mRNA	MtrunA17Chr3g0140531
MtrunA17Chr4g0053181	3669.29	-1.20237	0.195675	-6.14474	8.0094e-10	3.95157e-08	MtrunA17Chr4	47100844	47105589	-	mRNA	MtAP2a
MtrunA17Chr4g0065501	2926.62	-4.37454	0.71225	-6.14186	8.1559e-10	4.01709e-08	MtrunA17Chr4	56591729	56594490	-	mRNA	MtNFH1
MtrunA17Chr4g0063501	481.861	-2.07067	0.337213	-6.14054	8.22425e-10	4.04396e-08	MtrunA17Chr4	55063622	55064658	-	mRNA	MtrunA17Chr4g0063501
MtrunA17Chr6g0466831	488.196	2.13099	0.347118	6.13909	8.29981e-10	4.06746e-08	MtrunA17Chr6	15667084	15669003	+	mRNA	MtrunA17Chr6g0466831
MtrunA17Chr8g0384681	1254.55	-1.61256	0.262663	-6.13926	8.29043e-10	4.06746e-08	MtrunA17Chr8	43591641	43597994	+	mRNA	MtrunA17Chr8g0384681
MtrunA17Chr4g0018281	1179.63	1.68826	0.275118	6.13651	8.43551e-10	4.12706e-08	MtrunA17Chr4	13487678	13488562	-	mRNA	MtrunA17Chr4g0018281
MtrunA17Chr8g0340791	1445.93	-1.8445	0.30067	-6.13463	8.53596e-10	4.16925e-08	MtrunA17Chr8	4525438	4535399	-	mRNA	MtrunA17Chr8g0340791
MtrunA17Chr1g0188181	1503.98	1.43947	0.234864	6.12896	8.84577e-10	4.31338e-08	MtrunA17Chr1	38071269	38073430	-	mRNA	MtrunA17Chr1g0188181
MtrunA17Chr2g0323681	654.021	-1.77166	0.289246	-6.12511	9.06186e-10	4.41141e-08	MtrunA17Chr2	44147401	44148432	+	mRNA	MtrunA17Chr2g0323681
MtrunA17Chr5g0442601	2882.92	1.18957	0.194223	6.12476	9.08205e-10	4.41391e-08	MtrunA17Chr5	40664966	40671915	+	mRNA	MtrunA17Chr5g0442601
MtrunA17Chr7g0252481	2532.45	-1.272	0.207694	-6.1244	9.10283e-10	4.41668e-08	MtrunA17Chr7	39402723	39405746	+	mRNA	MtrunA17Chr7g0252481
MtrunA17Chr3g0118281	6639.92	1.03903	0.169665	6.12402	9.1245e-10	4.41988e-08	MtrunA17Chr3	38951708	38962848	+	mRNA	MtrunA17Chr3g0118281
MtrunA17Chr7g0273501	625.514	-1.93489	0.316472	-6.11392	9.72123e-10	4.70116e-08	MtrunA17Chr7	54138307	54143882	-	ncRNA	MtrunA17Chr7g0273501
MtrunA17Chr1g0152931	59006.2	0.978455	0.160134	6.11023	9.94846e-10	4.80312e-08	MtrunA17Chr1	5536181	5538669	-	mRNA	MtrunA17Chr1g0152931
MtrunA17Chr4g0014061	5237.5	1.27072	0.207982	6.10976	9.97798e-10	4.80945e-08	MtrunA17Chr4	11508136	11510006	+	mRNA	MtrunA17Chr4g0014061
MtrunA17Chr7g0269921	1385.76	-1.63327	0.267539	-6.10479	1.02933e-09	4.9533e-08	MtrunA17Chr7	51764452	51767220	+	mRNA	MtrunA17Chr7g0269921
MtrunA17Chr6g0478841	2248.37	-1.26593	0.207577	-6.09859	1.07009e-09	5.14101e-08	MtrunA17Chr6	33488643	33493937	+	mRNA	MtrunA17Chr6g0478841
MtrunA17Chr3g0098181	2484.57	-1.19418	0.195861	-6.09706	1.0804e-09	5.18204e-08	MtrunA17Chr3	22965424	22981516	+	mRNA	MtrunA17Chr3g0098181
MtrunA17Chr4g0051801	467.968	-2.36932	0.389097	-6.08928	1.13421e-09	5.43124e-08	MtrunA17Chr4	46151802	46152163	-	mRNA	MtrunA17Chr4g0051801
MtrunA17Chr8g0376571	3107.05	-1.42567	0.23432	-6.08428	1.17013e-09	5.59408e-08	MtrunA17Chr8	38104933	38112583	-	mRNA	MtrunA17Chr8g0376571
MtrunA17Chr1g0203401	9065	-1.18226	0.194438	-6.08042	1.19868e-09	5.72124e-08	MtrunA17Chr1	49236220	49238931	+	mRNA	MtREM1.1
MtrunA17Chr6g0456401	787.147	-1.7565	0.288972	-6.07843	1.21366e-09	5.78335e-08	MtrunA17Chr6	6343680	6348021	-	mRNA	MtrunA17Chr6g0456401
MtrunA17Chr7g0265601	1933.21	1.36296	0.224484	6.0715	1.26717e-09	6.02854e-08	MtrunA17Chr7	48792101	48795656	-	mRNA	MtrunA17Chr7g0265601
MtrunA17Chr8g0354901	3391.58	-1.49272	0.246034	-6.06711	1.30234e-09	6.18579e-08	MtrunA17Chr8	16456496	16459135	+	mRNA	MtrunA17Chr8g0354901
MtrunA17Chr7g0242431	15715.6	-1.00182	0.165159	-6.06579	1.31307e-09	6.22666e-08	MtrunA17Chr7	31892061	31897172	-	mRNA	MtrunA17Chr7g0242431
MtrunA17Chr6g0471941	3850.1	-1.16557	0.192181	-6.06496	1.31987e-09	6.24882e-08	MtrunA17Chr6	23378164	23385224	+	mRNA	MtrunA17Chr6g0471941
MtrunA17Chr1g0192541	3741.32	1.10825	0.183	6.05597	1.39572e-09	6.59726e-08	MtrunA17Chr1	41164093	41169808	-	mRNA	MtrunA17Chr1g0192541
MtrunA17Chr1g0178711	1287.01	1.74974	0.289353	6.04707	1.47499e-09	6.96073e-08	MtrunA17Chr1	30124736	30125894	+	mRNA	MtrunA17Chr1g0178711
MtrunA17Chr5g0429651	1954.52	1.27213	0.21039	6.04655	1.4798e-09	6.9722e-08	MtrunA17Chr5	30983313	30986292	+	mRNA	MtrunA17Chr5g0429651
MtrunA17Chr7g0252391	6779.42	-1.12783	0.186568	-6.04514	1.4928e-09	7.02213e-08	MtrunA17Chr7	39329899	39334745	-	mRNA	MtrunA17Chr7g0252391
MtrunA17Chr8g0347451	3533.72	1.12205	0.185667	6.04334	1.50954e-09	7.08952e-08	MtrunA17Chr8	10353624	10360728	+	mRNA	MtrunA17Chr8g0347451
MtrunA17Chr3g0109461	512.206	-1.95535	0.323669	-6.04118	1.52991e-09	7.17366e-08	MtrunA17Chr3	32339352	32344422	+	mRNA	MtrunA17Chr3g0109461
MtrunA17Chr4g0074781	376.546	2.53456	0.419705	6.0389	1.55164e-09	7.26395e-08	MtrunA17Chr4	63319238	63320473	+	mRNA	MtrunA17Chr4g0074781
MtrunA17Chr6g0451191	1577.47	-1.43198	0.237148	-6.03835	1.55693e-09	7.27711e-08	MtrunA17Chr6	1791093	1794975	+	mRNA	MtrunA17Chr6g0451191
MtrunA17Chr7g0243891	3819.36	-1.13686	0.188307	-6.03728	1.56734e-09	7.31408e-08	MtrunA17Chr7	33027289	33030939	-	mRNA	MtrunA17Chr7g0243891
MtrunA17Chr3g0121851	5584.91	1.13894	0.188713	6.03532	1.58652e-09	7.39181e-08	MtrunA17Chr3	41514671	41517187	-	mRNA	MtrunA17Chr3g0121851
MtrunA17Chr4g0012291	1039.98	-1.77428	0.29412	-6.03251	1.61432e-09	7.5094e-08	MtrunA17Chr4	9757756	9767171	+	mRNA	MtrunA17Chr4g0012291
MtrunA17Chr1g0160931	999.234	1.70683	0.282964	6.03198	1.61959e-09	7.52199e-08	MtrunA17Chr1	11248567	11250434	-	mRNA	MtrunA17Chr1g0160931
MtrunA17Chr4g0047121	936.392	-1.60342	0.266087	-6.02593	1.68142e-09	7.79681e-08	MtrunA17Chr4	43230811	43233607	-	mRNA	MtrunA17Chr4g0047121
MtrunA17Chr6g0461441	2407.01	-1.18406	0.196557	-6.02402	1.70137e-09	7.87681e-08	MtrunA17Chr6	10611825	10613411	-	mRNA	MtrunA17Chr6g0461441
MtrunA17Chr2g0330571	3515.65	1.26186	0.209757	6.0158	1.79004e-09	8.25917e-08	MtrunA17Chr2	49266160	49268841	-	mRNA	MtrunA17Chr2g0330571
MtrunA17Chr3g0092051	172.292	-3.24296	0.539103	-6.01548	1.79358e-09	8.25917e-08	MtrunA17Chr3	13363513	13365620	+	mRNA	MtrunA17Chr3g0092051
MtrunA17Chr3g0105421	2108.31	-1.22353	0.203378	-6.01605	1.7872e-09	8.25917e-08	MtrunA17Chr3	29377189	29387416	+	mRNA	MtrunA17Chr3g0105421
MtrunA17Chr4g0031671	2753.43	-1.26568	0.21041	-6.01533	1.79523e-09	8.25917e-08	MtrunA17Chr4	32023904	32024705	+	mRNA	MtrunA17Chr4g0031671
MtrunA17Chr3g0109751	4413.42	1.09563	0.182372	6.00763	1.88259e-09	8.64752e-08	MtrunA17Chr3	32547598	32552807	-	mRNA	MtrunA17Chr3g0109751
MtrunA17Chr2g0296141	959.567	-1.63319	0.271895	-6.00667	1.89367e-09	8.68481e-08	MtrunA17Chr2	14500460	14505942	+	ncRNA	MtrunA17Chr2g0296141
MtrunA17Chr7g0246991	1288.62	1.53587	0.255718	6.00609	1.90047e-09	8.70235e-08	MtrunA17Chr7	35565357	35569743	+	mRNA	MtrunA17Chr7g0246991
MtrunA17Chr1g0148491	1026.91	-1.6617	0.27683	-6.00258	1.94202e-09	8.83738e-08	MtrunA17Chr1	1888726	1893310	+	mRNA	MtrunA17Chr1g0148491
MtrunA17Chr4g0013961	2804.47	-1.60808	0.26787	-6.00321	1.93459e-09	8.83738e-08	MtrunA17Chr4	11398125	11404428	+	mRNA	MtrunA17Chr4g0013961
MtrunA17Chr4g0042481	418.795	2.32224	0.386873	6.0026	1.94186e-09	8.83738e-08	MtrunA17Chr4	39726231	39729425	+	mRNA	MtCDFc1
MtrunA17Chr7g0255531	4130.42	1.26079	0.210031	6.00288	1.93851e-09	8.83738e-08	MtrunA17Chr7	41447181	41452033	-	mRNA	MtrunA17Chr7g0255531
MtrunA17Chr8g0386781	1626.88	1.4256	0.237742	5.99642	2.01718e-09	9.16517e-08	MtrunA17Chr8	45047081	45051665	-	mRNA	MtrunA17Chr8g0386781
MtrunA17Chr3g0123601	11061.3	1.32372	0.22088	5.99296	2.06056e-09	9.34781e-08	MtrunA17Chr3	42722515	42723423	-	mRNA	MtrunA17Chr3g0123601
MtrunA17Chr4g0065781	4376.07	1.07455	0.179363	5.99089	2.08701e-09	9.45318e-08	MtrunA17Chr4	56825051	56829160	+	mRNA	MtrunA17Chr4g0065781
MtrunA17Chr7g0219021	2998.02	1.33263	0.222488	5.98969	2.10243e-09	9.50828e-08	MtrunA17Chr7	4225498	4229061	-	mRNA	MtrunA17Chr7g0219021
MtrunA17Chr7g0269881	1374.94	-1.58764	0.265081	-5.98926	2.108e-09	9.51879e-08	MtrunA17Chr7	51737586	51738781	-	mRNA	MtrunA17Chr7g0269881
MtrunA17Chr1g0204671	1664.34	1.59833	0.267001	5.98626	2.14725e-09	9.68113e-08	MtrunA17Chr1	50112658	50114138	+	mRNA	MtrunA17Chr1g0204671
MtrunA17Chr2g0302241	1000.01	-1.55768	0.26023	-5.98578	2.15355e-09	9.69461e-08	MtrunA17Chr2	19849665	19851490	+	mRNA	MtrunA17Chr2g0302241
MtrunA17Chr2g0319661	345.949	-2.23879	0.374091	-5.9846	2.16921e-09	9.75013e-08	MtrunA17Chr2	41074142	41076777	-	mRNA	MtrunA17Chr2g0319661
MtrunA17Chr4g0037581	5307.8	-1.1115	0.185965	-5.97695	2.27358e-09	1.02036e-07	MtrunA17Chr4	36156106	36159678	+	mRNA	MtrunA17Chr4g0037581
MtrunA17Chr8g0346721	2252.61	1.25729	0.210405	5.97555	2.29322e-09	1.0276e-07	MtrunA17Chr8	9739843	9744586	-	mRNA	MtrunA17Chr8g0346721
MtrunA17Chr1g0202581	589.179	-1.87311	0.313519	-5.97446	2.30852e-09	1.03288e-07	MtrunA17Chr1	48682575	48684010	-	mRNA	MtrunA17Chr1g0202581
MtrunA17Chr8g0361111	22487	-1.04936	0.175654	-5.97405	2.31436e-09	1.03391e-07	MtrunA17Chr8	25400497	25408055	+	mRNA	MtrunA17Chr8g0361111
MtrunA17Chr5g0444251	1238.05	1.47483	0.246951	5.97216	2.34133e-09	1.04437e-07	MtrunA17Chr5	41749889	41751251	-	mRNA	MtrunA17Chr5g0444251
MtrunA17Chr4g0040341	3628.68	1.12496	0.18839	5.97144	2.35168e-09	1.04739e-07	MtrunA17Chr4	38300769	38304180	-	mRNA	MtrunA17Chr4g0040341
MtrunA17Chr1g0190081	1385.57	1.48361	0.248581	5.96832	2.39705e-09	1.06598e-07	MtrunA17Chr1	39366070	39370051	-	mRNA	MtrunA17Chr1g0190081
MtrunA17Chr7g0257751	9701.3	-1.03648	0.173961	-5.95809	2.55199e-09	1.13316e-07	MtrunA17Chr7	43246945	43251341	-	mRNA	MtCDPK23
MtrunA17Chr5g0441991	2872.22	-1.2333	0.207165	-5.95322	2.62909e-09	1.16563e-07	MtrunA17Chr5	40273677	40280071	+	mRNA	MtrunA17Chr5g0441991
MtrunA17Chr4g0047171	18015.5	1.02273	0.171812	5.95263	2.63862e-09	1.16809e-07	MtrunA17Chr4	43267790	43270268	-	mRNA	MtLAT52/POE_35
MtrunA17Chr8g0393091	994.665	-1.48028	0.248738	-5.95116	2.66241e-09	1.17684e-07	MtrunA17Chr8	49484291	49489046	+	mRNA	MtrunA17Chr8g0393091
MtrunA17Chr4g0067341	2375.31	1.1969	0.201131	5.95086	2.66735e-09	1.17725e-07	MtrunA17Chr4	57813697	57815975	+	mRNA	MtrunA17Chr4g0067341
MtrunA17Chr4g0014871	420.388	-2.37612	0.399513	-5.94753	2.7222e-09	1.19965e-07	MtrunA17Chr4	12256897	12262420	+	mRNA	MtrunA17Chr4g0014871
MtrunA17Chr7g0234191	710.318	1.70452	0.286809	5.94307	2.7974e-09	1.22909e-07	MtrunA17Chr7	24678766	24680943	+	mRNA	MtrunA17Chr7g0234191
MtrunA17MTg0491801	695.175	1.7157	0.28868	5.94324	2.79437e-09	1.22909e-07	MtrunA17MT	253949	255730	-	mRNA	MtrunA17MTg0491801
MtrunA17Chr4g0062171	2112.7	-1.54701	0.260449	-5.93978	2.85405e-09	1.25032e-07	MtrunA17Chr4	54065919	54067426	-	ncRNA	MtrunA17Chr4g0062171
MtrunA17Chr5g0414761	1604.37	-1.48519	0.250053	-5.93952	2.8585e-09	1.25032e-07	MtrunA17Chr5	15712471	15717345	+	mRNA	MtrunA17Chr5g0414761
MtrunA17Chr7g0245061	289.718	-2.51093	0.422742	-5.93963	2.85671e-09	1.25032e-07	MtrunA17Chr7	34195145	34197705	-	mRNA	MtrunA17Chr7g0245061
MtrunA17Chr2g0323571	1252.87	-1.52454	0.256745	-5.93795	2.88614e-09	1.26052e-07	MtrunA17Chr2	44105905	44107406	+	mRNA	MtrunA17Chr2g0323571
MtrunA17Chr7g0249141	296.347	3.43796	0.579058	5.93716	2.90009e-09	1.26473e-07	MtrunA17Chr7	37043338	37046168	+	mRNA	MtPIN9
MtrunA17Chr6g0453161	133.672	4.57142	0.770744	5.93117	3.00779e-09	1.30975e-07	MtrunA17Chr6	3501075	3507323	+	mRNA	MtrunA17Chr6g0453161
MtrunA17Chr8g0372751	536.869	-1.99001	0.335622	-5.92932	3.04192e-09	1.32265e-07	MtrunA17Chr8	35153161	35158511	-	mRNA	MtrunA17Chr8g0372751
MtrunA17Chr8g0355221	199.412	2.96974	0.501298	5.9241	3.14018e-09	1.36335e-07	MtrunA17Chr8	16761014	16763031	-	mRNA	MtrunA17Chr8g0355221
MtrunA17Chr1g0155061	3236.6	-1.41061	0.238427	-5.91632	3.29217e-09	1.4255e-07	MtrunA17Chr1	6986705	6993260	+	mRNA	MtrunA17Chr1g0155061
MtrunA17Chr2g0279081	1192.47	1.76273	0.297946	5.91628	3.29306e-09	1.4255e-07	MtrunA17Chr2	1605348	1613053	-	mRNA	MtrunA17Chr2g0279081
MtrunA17Chr3g0124281	901.399	1.67888	0.28393	5.91299	3.35949e-09	1.45211e-07	MtrunA17Chr3	43114480	43115826	-	mRNA	MtPLAT8
MtrunA17Chr8g0344191	1788.73	-1.51308	0.255939	-5.91188	3.38221e-09	1.45978e-07	MtrunA17Chr8	7378229	7381915	-	mRNA	MtrunA17Chr8g0344191
MtrunA17Chr5g0424521	1217.92	-1.82969	0.309509	-5.91158	3.38839e-09	1.4603e-07	MtrunA17Chr5	26569670	26573804	+	mRNA	MtrunA17Chr5g0424521
MtrunA17Chr3g0109381	8375.75	1.07405	0.181733	5.91005	3.41996e-09	1.47174e-07	MtrunA17Chr3	32301159	32302345	+	mRNA	MtrunA17Chr3g0109381
MtrunA17Chr8g0348951	1288.25	-1.45996	0.247241	-5.90501	3.52625e-09	1.51525e-07	MtrunA17Chr8	11542665	11544925	-	mRNA	MtrunA17Chr8g0348951
MtrunA17Chr4g0031221	5204.44	1.10052	0.186491	5.9012	3.6087e-09	1.54841e-07	MtrunA17Chr4	31697644	31698913	-	mRNA	MtrunA17Chr4g0031221
MtrunA17Chr1g0204971	1712.86	-1.49644	0.253738	-5.89759	3.68852e-09	1.58035e-07	MtrunA17Chr1	50318096	50319411	-	mRNA	MtrunA17Chr1g0204971
MtrunA17Chr1g0181791	961.256	1.78364	0.302792	5.89065	3.84684e-09	1.64577e-07	MtrunA17Chr1	32773964	32777941	-	mRNA	TOP6A
MtrunA17Chr3g0118901	3475.52	1.09206	0.185426	5.88948	3.87407e-09	1.65501e-07	MtrunA17Chr3	39407888	39413287	+	mRNA	MtrunA17Chr3g0118901
MtrunA17Chr3g0104871	4240.94	-1.56455	0.265663	-5.88923	3.8799e-09	1.65508e-07	MtrunA17Chr3	28913575	28916748	+	mRNA	MtrunA17Chr3g0104871
MtrunA17Chr5g0431511	138.835	3.6289	0.616463	5.88665	3.94093e-09	1.67624e-07	MtrunA17Chr5	32363836	32366581	-	mRNA	MtrunA17Chr5g0431511
MtrunA17Chr8g0376411	1355.26	1.41727	0.240758	5.88671	3.93965e-09	1.67624e-07	MtrunA17Chr8	38013879	38017825	-	mRNA	MtrunA17Chr8g0376411
MtrunA17Chr1g0208161	863.06	1.60482	0.272641	5.88618	3.95216e-09	1.67858e-07	MtrunA17Chr1	52473968	52479799	-	mRNA	MtrunA17Chr1g0208161
MtrunA17Chr7g0238981	344.89	2.44993	0.41649	5.88234	4.04518e-09	1.7156e-07	MtrunA17Chr7	29096288	29099459	-	mRNA	MtrunA17Chr7g0238981
MtrunA17Chr3g0134291	541.7	-1.94326	0.330442	-5.88079	4.0832e-09	1.72922e-07	MtrunA17Chr3	50644197	50646814	+	mRNA	MtrunA17Chr3g0134291
MtrunA17Chr4g0048991	187.853	3.36679	0.572597	5.87987	4.10595e-09	1.73635e-07	MtrunA17Chr4	44487778	44489901	-	mRNA	MtrunA17Chr4g0048991
MtrunA17Chr1g0179301	8001.34	1.01445	0.172576	5.87827	4.14574e-09	1.75065e-07	MtrunA17Chr1	30634116	30637272	+	mRNA	MtrunA17Chr1g0179301
MtrunA17Chr7g0239291	318.108	-2.30766	0.392666	-5.87691	4.18002e-09	1.76258e-07	MtrunA17Chr7	29355381	29367975	+	ncRNA	MtrunA17Chr7g0239291
MtrunA17Chr7g0272161	7700.59	-1.30349	0.221815	-5.87645	4.19157e-09	1.76492e-07	MtrunA17Chr7	53351071	53354257	+	mRNA	MtrunA17Chr7g0272161
MtrunA17Chr1g0180941	8922.55	-1.09546	0.186431	-5.87595	4.20415e-09	1.76767e-07	MtrunA17Chr1	31984287	31989248	-	mRNA	MtrunA17Chr1g0180941
MtrunA17Chr3g0142461	389.922	-2.2586	0.384413	-5.87546	4.21677e-09	1.77044e-07	MtrunA17Chr3	56431759	56432427	-	mRNA	MtrunA17Chr3g0142461
MtrunA17Chr3g0129661	1010.45	1.5296	0.260424	5.87348	4.26749e-09	1.78917e-07	MtrunA17Chr3	47115065	47116360	-	mRNA	MtrunA17Chr3g0129661
MtrunA17Chr7g0224611	2493.93	1.15362	0.19647	5.87176	4.312e-09	1.80525e-07	MtrunA17Chr7	9960698	9969117	-	mRNA	MtrunA17Chr7g0224611
MtrunA17Chr2g0333771	259.449	2.91651	0.496763	5.87102	4.33115e-09	1.81068e-07	MtrunA17Chr2	51490108	51492470	-	mRNA	MtNIP4
MtrunA17Chr2g0288251	19330.9	0.927341	0.157981	5.86994	4.35952e-09	1.81994e-07	MtrunA17Chr2	8053379	8058775	+	mRNA	MtrunA17Chr2g0288251
MtrunA17Chr1g0197821	1070.41	1.62454	0.276812	5.86874	4.39112e-09	1.83053e-07	MtrunA17Chr1	44924718	44926412	+	mRNA	MtrunA17Chr1g0197821
MtrunA17Chr2g0291501	3256.09	-1.13288	0.193203	-5.86368	4.52733e-09	1.88463e-07	MtrunA17Chr2	10672422	10678715	+	mRNA	MtrunA17Chr2g0291501
MtrunA17Chr6g0455181	424.415	-2.05099	0.349795	-5.8634	4.53485e-09	1.88508e-07	MtrunA17Chr6	5339174	5340744	+	mRNA	MtrunA17Chr6g0455181
MtrunA17Chr5g0397391	3855.57	1.19054	0.203067	5.86278	4.55171e-09	1.88941e-07	MtrunA17Chr5	2662601	2664841	-	mRNA	MtrunA17Chr5g0397391
MtrunA17Chr4g0040621	1528.49	1.48003	0.252528	5.86085	4.60507e-09	1.90886e-07	MtrunA17Chr4	38525933	38527711	+	mRNA	MtrunA17Chr4g0040621
MtrunA17Chr7g0264961	35124.8	1.13618	0.193946	5.85822	4.67841e-09	1.93652e-07	MtrunA17Chr7	48362789	48364857	-	mRNA	MtTIP1b
MtrunA17Chr8g0381271	10375.5	-1.39808	0.238732	-5.85627	4.73378e-09	1.95668e-07	MtrunA17Chr8	41378431	41381092	-	mRNA	MtrunA17Chr8g0381271
MtrunA17Chr2g0278581	2170.58	-1.69374	0.289313	-5.85438	4.78803e-09	1.97369e-07	MtrunA17Chr2	1259779	1263788	-	mRNA	MtrunA17Chr2g0278581
MtrunA17Chr8g0378821	9145.98	1.27536	0.217848	5.85436	4.78841e-09	1.97369e-07	MtrunA17Chr8	39746347	39749469	-	mRNA	MtrunA17Chr8g0378821
MtrunA17Chr1g0146591	215.355	-3.09489	0.529008	-5.85037	4.90485e-09	2.01884e-07	MtrunA17Chr1	435511	440555	-	mRNA	MtrunA17Chr1g0146591
MtrunA17Chr4g0074191	1250.68	1.44215	0.24657	5.84886	4.94967e-09	2.03443e-07	MtrunA17Chr4	62912532	62914088	+	mRNA	MtrunA17Chr4g0074191
MtrunA17Chr2g0312471	3267.41	-1.3819	0.236476	-5.84371	5.10506e-09	2.09536e-07	MtrunA17Chr2	35347269	35352968	+	mRNA	MtrunA17Chr2g0312471
MtrunA17Chr2g0295421	4205.36	1.30114	0.222683	5.843	5.1268e-09	2.09841e-07	MtrunA17Chr2	13868934	13871485	-	mRNA	MtrunA17Chr2g0295421
MtrunA17Chr4g0069751	5097.8	-1.06782	0.182746	-5.84321	5.12033e-09	2.09841e-07	MtrunA17Chr4	59566905	59568685	+	mRNA	MtrunA17Chr4g0069751
MtrunA17Chr1g0187481	1818.68	-1.25444	0.214897	-5.83739	5.30241e-09	2.16726e-07	MtrunA17Chr1	37472933	37475429	+	mRNA	MtrunA17Chr1g0187481
MtrunA17Chr6g0461241	3725.98	-1.06074	0.181744	-5.83644	5.33264e-09	2.17658e-07	MtrunA17Chr6	10488310	10492706	-	mRNA	MtrunA17Chr6g0461241
MtrunA17Chr8g0355831	8227.14	-1.02425	0.175499	-5.83619	5.34072e-09	2.17685e-07	MtrunA17Chr8	17405172	17412034	-	mRNA	MtrunA17Chr8g0355831
MtrunA17Chr5g0429901	2540.09	1.1871	0.203457	5.83466	5.39009e-09	2.19391e-07	MtrunA17Chr5	31118366	31120740	-	mRNA	MtnsLTP95
MtrunA17Chr7g0260391	259.615	-2.46965	0.423414	-5.8327	5.45389e-09	2.21681e-07	MtrunA17Chr7	45201277	45202541	+	mRNA	MtrunA17Chr7g0260391
MtrunA17Chr5g0441791	254.616	3.37689	0.57912	5.83108	5.50706e-09	2.23223e-07	MtrunA17Chr5	40049461	40049767	-	ncRNA	MtrunA17Chr5g0441791
MtrunA17Chr8g0380731	29807.8	0.975863	0.167353	5.83116	5.50431e-09	2.23223e-07	MtrunA17Chr8	40999281	41002431	+	mRNA	MtrunA17Chr8g0380731
MtrunA17Chr1g0176751	810.279	-1.77777	0.304963	-5.82947	5.56053e-09	2.25079e-07	MtrunA17Chr1	28267643	28272070	-	mRNA	MtCDPK9
MtrunA17Chr5g0430341	3212.06	-1.09337	0.187647	-5.82677	5.65111e-09	2.28115e-07	MtrunA17Chr5	31570624	31576338	+	mRNA	MtrunA17Chr5g0430341
MtrunA17Chr7g0231621	1053.92	-1.4568	0.250018	-5.82679	5.65041e-09	2.28115e-07	MtrunA17Chr7	21290445	21295902	+	mRNA	MtrunA17Chr7g0231621
MtrunA17Chr1g0163301	6309.71	-1.35026	0.231898	-5.82265	5.79216e-09	2.33487e-07	MtrunA17Chr1	13012349	13021471	+	mRNA	MtrunA17Chr1g0163301
MtrunA17Chr4g0001221	401.35	2.90681	0.499249	5.82238	5.80168e-09	2.33549e-07	MtrunA17Chr4	794257	798399	-	mRNA	MtNIP3
MtrunA17Chr7g0223181	2105	1.29156	0.221849	5.8218	5.82158e-09	2.34029e-07	MtrunA17Chr7	8440614	8443732	+	mRNA	MtrunA17Chr7g0223181
MtrunA17Chr5g0408221	1266.96	-1.4341	0.246461	-5.81877	5.92838e-09	2.37996e-07	MtrunA17Chr5	10465163	10467439	-	mRNA	MtrunA17Chr5g0408221
MtrunA17Chr8g0354001	430.079	-2.12524	0.365334	-5.81725	5.9822e-09	2.39828e-07	MtrunA17Chr8	15651823	15655520	+	mRNA	MtrunA17Chr8g0354001
MtrunA17Chr7g0272251	1808.26	-1.23696	0.212672	-5.81625	6.01836e-09	2.40948e-07	MtrunA17Chr7	53404827	53410677	+	mRNA	MtrunA17Chr7g0272251
MtrunA17Chr7g0245261	6315.13	1.21228	0.20849	5.8146	6.07803e-09	2.43005e-07	MtrunA17Chr7	34335928	34337980	-	mRNA	MtrunA17Chr7g0245261
MtrunA17Chr7g0258571	2149.05	-1.25637	0.216121	-5.81328	6.12616e-09	2.44596e-07	MtrunA17Chr7	43812825	43813713	+	mRNA	MtrunA17Chr7g0258571
MtrunA17Chr8g0383651	152.321	-3.41561	0.587662	-5.8122	6.16588e-09	2.45847e-07	MtrunA17Chr8	42843667	42846648	+	mRNA	MtrunA17Chr8g0383651
MtrunA17Chr8g0358951	683.16	1.76521	0.303729	5.8118	6.18055e-09	2.46097e-07	MtrunA17Chr8	21577633	21579938	-	mRNA	MtrunA17Chr8g0358951
MtrunA17Chr3g0086861	384.41	2.29873	0.395604	5.81069	6.22148e-09	2.4739e-07	MtrunA17Chr3	8386755	8391371	-	mRNA	MtrunA17Chr3g0086861
MtrunA17Chr3g0139821	5293.71	1.03031	0.177357	5.80925	6.27544e-09	2.49198e-07	MtrunA17Chr3	54348322	54353960	-	mRNA	MtrunA17Chr3g0139821
MtrunA17Chr7g0217761	3680.4	1.0856	0.186929	5.80756	6.33881e-09	2.51374e-07	MtrunA17Chr7	3215948	3221729	+	mRNA	MtrunA17Chr7g0217761
MtrunA17Chr5g0407541	3132.28	1.18172	0.203583	5.80458	6.45262e-09	2.55541e-07	MtrunA17Chr5	10084074	10089190	-	mRNA	MtrunA17Chr5g0407541
MtrunA17Chr2g0296501	935.443	-1.72865	0.298082	-5.79923	6.66196e-09	2.63476e-07	MtrunA17Chr2	14806170	14807697	+	mRNA	MtrunA17Chr2g0296501
MtrunA17Chr8g0352611	2779.05	1.2823	0.221136	5.79869	6.6836e-09	2.63975e-07	MtrunA17Chr8	14532597	14535286	-	mRNA	MtAnn1
MtrunA17Chr3g0084791	254.386	-2.46609	0.425428	-5.79671	6.76272e-09	2.66741e-07	MtrunA17Chr3	6223434	6227115	-	mRNA	MtrunA17Chr3g0084791
MtrunA17Chr4g0047681	3866.39	1.08815	0.187785	5.79467	6.84558e-09	2.69646e-07	MtrunA17Chr4	43606432	43609095	+	mRNA	MtrunA17Chr4g0047681
MtrunA17Chr1g0209251	1940	1.2404	0.214107	5.79339	6.89784e-09	2.7134e-07	MtrunA17Chr1	53271243	53275538	-	mRNA	MtTPS3
MtrunA17Chr2g0327671	4231.4	1.10247	0.190311	5.79302	6.91311e-09	2.71576e-07	MtrunA17Chr2	47153068	47156658	-	mRNA	MtrunA17Chr2g0327671
MtrunA17Chr5g0440621	5854.28	1.03695	0.179031	5.79202	6.95452e-09	2.72837e-07	MtrunA17Chr5	39300930	39305052	-	mRNA	MtrunA17Chr5g0440621
MtrunA17Chr8g0356701	466.334	-1.9504	0.336802	-5.79094	6.99934e-09	2.74228e-07	MtrunA17Chr8	18297852	18301642	-	mRNA	MtrunA17Chr8g0356701
MtrunA17Chr5g0448211	12475.6	1.18358	0.204461	5.78878	7.09e-09	2.7704e-07	MtrunA17Chr5	44283447	44285399	-	mRNA	MtrunA17Chr5g0448211
MtrunA17Chr7g0243161	547.833	-1.93553	0.334355	-5.78883	7.08773e-09	2.7704e-07	MtrunA17Chr7	32493002	32506122	+	ncRNA	MtrunA17Chr7g0243161
MtrunA17Chr4g0063791	3592.18	-1.29925	0.224504	-5.78721	7.15651e-09	2.78895e-07	MtrunA17Chr4	55249884	55251522	+	mRNA	MtrunA17Chr4g0063791
MtrunA17Chr8g0356001	833.707	-1.6588	0.286625	-5.78737	7.14965e-09	2.78895e-07	MtrunA17Chr8	17562626	17565475	+	mRNA	MtrunA17Chr8g0356001
MtrunA17Chr3g0117631	272.88	-2.50712	0.433484	-5.78365	7.30979e-09	2.8449e-07	MtrunA17Chr3	38547268	38551264	+	mRNA	MtrunA17Chr3g0117631
MtrunA17Chr4g0023241	916.926	-1.58309	0.273901	-5.77979	7.47947e-09	2.90708e-07	MtrunA17Chr4	23730354	23733166	+	mRNA	MtrunA17Chr4g0023241
MtrunA17Chr4g0068951	4286	1.15967	0.200689	5.77845	7.53932e-09	2.92645e-07	MtrunA17Chr4	58917581	58920798	-	mRNA	MtrunA17Chr4g0068951
MtrunA17Chr2g0326031	1292.05	1.50048	0.26002	5.77065	7.8968e-09	3.06116e-07	MtrunA17Chr2	45882828	45888581	+	mRNA	MtrunA17Chr2g0326031
MtrunA17Chr1g0204511	8066.53	0.973602	0.168863	5.76564	8.13465e-09	3.1492e-07	MtrunA17Chr1	49988473	49992828	-	mRNA	MtrunA17Chr1g0204511
MtrunA17Chr7g0216881	1532.26	-1.28523	0.222956	-5.76448	8.19106e-09	3.16685e-07	MtrunA17Chr7	2431028	2435525	+	mRNA	MtrunA17Chr7g0216881
MtrunA17Chr4g0066601	2355.17	-1.62987	0.282804	-5.76324	8.25166e-09	3.18608e-07	MtrunA17Chr4	57280465	57282885	+	mRNA	MtrunA17Chr4g0066601
MtrunA17Chr3g0095421	110.267	4.78032	0.829908	5.76006	8.40837e-09	3.24231e-07	MtrunA17Chr3	18783146	18787470	-	mRNA	MtrunA17Chr3g0095421
MtrunA17Chr7g0248891	898.875	-1.71919	0.298648	-5.75658	8.58374e-09	3.30559e-07	MtrunA17Chr7	36875814	36877414	-	mRNA	MtrunA17Chr7g0248891
MtrunA17Chr8g0381901	4625.23	-1.15217	0.200324	-5.75156	8.84231e-09	3.40069e-07	MtrunA17Chr8	41772668	41773933	+	mRNA	MtrunA17Chr8g0381901
MtrunA17Chr4g0000341	12300.3	0.947235	0.164733	5.75012	8.91787e-09	3.42526e-07	MtrunA17Chr4	266597	273028	+	mRNA	MtrunA17Chr4g0000341
MtrunA17Chr2g0334131	1349.45	1.31774	0.229263	5.74771	9.04619e-09	3.47e-07	MtrunA17Chr2	51765966	51770095	+	mRNA	MtrunA17Chr2g0334131
MtrunA17Chr3g0090331	1650.47	1.27292	0.221479	5.74736	9.06487e-09	3.47262e-07	MtrunA17Chr3	11681935	11690705	-	mRNA	MtrunA17Chr3g0090331
MtrunA17Chr5g0415771	939.622	1.49235	0.259676	5.74696	9.08616e-09	3.47623e-07	MtrunA17Chr5	16489059	16490497	-	mRNA	TRX
MtrunA17Chr3g0125731	3866.58	-1.0775	0.187607	-5.74338	9.28054e-09	3.54596e-07	MtrunA17Chr3	44184385	44185836	-	mRNA	MtrunA17Chr3g0125731
MtrunA17Chr4g0044801	231.936	-2.72548	0.474798	-5.74029	9.45123e-09	3.60648e-07	MtrunA17Chr4	41586315	41591192	+	mRNA	MtrunA17Chr4g0044801
MtrunA17Chr8g0389601	2697.31	-1.1416	0.199017	-5.73617	9.68436e-09	3.69063e-07	MtrunA17Chr8	47093218	47105244	+	mRNA	MtrunA17Chr8g0389601
MtrunA17Chr2g0333211	3630.87	-1.20002	0.209348	-5.73221	9.91314e-09	3.77291e-07	MtrunA17Chr2	51064840	51068166	+	mRNA	MtrunA17Chr2g0333211
MtrunA17Chr5g0428781	5719.47	-1.24485	0.21721	-5.73107	9.97965e-09	3.7933e-07	MtrunA17Chr5	30396476	30399785	+	ncRNA	MtrunA17Chr5g0428781
MtrunA17Chr2g0310601	2110.78	1.22619	0.213977	5.73048	1.00148e-08	3.80173e-07	MtrunA17Chr2	33571516	33576235	+	mRNA	MtrunA17Chr2g0310601
MtrunA17Chr4g0011301	7458.51	0.99273	0.173268	5.72945	1.00758e-08	3.81995e-07	MtrunA17Chr4	8853346	8858858	-	mRNA	MtrunA17Chr4g0011301
MtrunA17Chr7g0223291	36908.1	1.06347	0.185665	5.7279	1.01681e-08	3.84994e-07	MtrunA17Chr7	8525527	8529131	-	mRNA	MtrunA17Chr7g0223291
MtrunA17Chr6g0453891	7063.07	1.01543	0.17731	5.72688	1.02293e-08	3.86812e-07	MtrunA17Chr6	4132192	4138158	-	mRNA	MtrunA17Chr6g0453891
MtrunA17Chr3g0125821	411.398	2.11042	0.369059	5.71839	1.07541e-08	4.06133e-07	MtrunA17Chr3	44229848	44232602	+	mRNA	MtrunA17Chr3g0125821
MtrunA17Chr3g0111581	2226.34	-1.16039	0.202953	-5.71755	1.08068e-08	4.07401e-07	MtrunA17Chr3	33889957	33892111	+	mRNA	MtrunA17Chr3g0111581
MtrunA17Chr6g0462021	1730.33	1.23519	0.216039	5.71742	1.08155e-08	4.07401e-07	MtrunA17Chr6	11157161	11161923	+	mRNA	MtrunA17Chr6g0462021
MtrunA17Chr7g0260671	242.176	2.58966	0.453118	5.7152	1.09577e-08	4.12229e-07	MtrunA17Chr7	45414167	45417253	+	mRNA	MtrunA17Chr7g0260671
MtrunA17Chr5g0421761	140.831	4.39783	0.769701	5.71369	1.10552e-08	4.15365e-07	MtrunA17Chr5	23486992	23488940	-	ncRNA	MtrunA17Chr5g0421761
MtrunA17Chr5g0430641	1961.96	-1.56967	0.274866	-5.71068	1.12527e-08	4.22242e-07	MtrunA17Chr5	31813847	31818204	-	mRNA	MtrunA17Chr5g0430641
MtrunA17Chr6g0456551	2098.36	1.18866	0.208286	5.70689	1.15057e-08	4.3064e-07	MtrunA17Chr6	6457179	6459542	+	mRNA	MtrunA17Chr6g0456551
MtrunA17Chr8g0343681	855.55	-1.71101	0.299814	-5.70689	1.15059e-08	4.3064e-07	MtrunA17Chr8	7030281	7036850	-	mRNA	MtrunA17Chr8g0343681
MtrunA17Chr3g0086651	1244.46	1.80117	0.315765	5.70414	1.16933e-08	4.37098e-07	MtrunA17Chr3	8112270	8117071	-	mRNA	MtrunA17Chr3g0086651
MtrunA17Chr4g0071741	618.162	-2.03123	0.356172	-5.70294	1.17761e-08	4.3963e-07	MtrunA17Chr4	60978221	60981066	+	mRNA	MtrunA17Chr4g0071741
MtrunA17Chr5g0448661	1945	1.2486	0.219053	5.69997	1.1983e-08	4.46788e-07	MtrunA17Chr5	44647052	44649741	-	mRNA	MtrunA17Chr5g0448661
MtrunA17Chr1g0198921	572.723	1.92871	0.3384	5.69948	1.2017e-08	4.47484e-07	MtrunA17Chr1	45825379	45833768	+	mRNA	MtrunA17Chr1g0198921
MtrunA17Chr4g0032581	1213.44	-1.37021	0.240523	-5.69679	1.22085e-08	4.54037e-07	MtrunA17Chr4	32642222	32643468	-	mRNA	MtCOPT5
MtrunA17Chr2g0278631	12788.3	0.986754	0.173221	5.69649	1.22299e-08	4.5413e-07	MtrunA17Chr2	1310035	1316018	-	mRNA	MtrunA17Chr2g0278631
MtrunA17Chr4g0005261	863.775	-1.57452	0.276411	-5.69632	1.22419e-08	4.5413e-07	MtrunA17Chr4	4189968	4199264	+	mRNA	MtrunA17Chr4g0005261
MtrunA17Chr3g0120011	419.44	1.98584	0.348696	5.69505	1.23338e-08	4.56382e-07	MtrunA17Chr3	40171708	40173925	+	mRNA	MtrunA17Chr3g0120011
MtrunA17Chr8g1037130	148.757	-3.48668	0.612212	-5.69522	1.23215e-08	4.56382e-07	MtrunA17Chr8	28164453	28169682	+	ncRNA	MtrunA17Chr8g1037130
MtrunA17Chr7g0258291	11666.7	-1.04866	0.184164	-5.69419	1.23957e-08	4.58093e-07	MtrunA17Chr7	43635595	43637857	+	mRNA	MtrunA17Chr7g0258291
MtrunA17Chr3g0087581	1218.88	-1.44375	0.25362	-5.69258	1.25137e-08	4.61873e-07	MtrunA17Chr3	8976144	8982318	-	mRNA	MtrunA17Chr3g0087581
MtrunA17Chr1g0178281	5737.01	-0.989912	0.173912	-5.69202	1.25545e-08	4.62794e-07	MtrunA17Chr1	29848724	29852748	+	mRNA	MtrunA17Chr1g0178281
MtrunA17Chr3g0123481	5866.45	-1.17634	0.206837	-5.68729	1.29074e-08	4.75045e-07	MtrunA17Chr3	42647688	42652323	-	mRNA	MtrunA17Chr3g0123481
MtrunA17Chr7g0231121	1330.85	-1.443	0.253731	-5.68713	1.29192e-08	4.75045e-07	MtrunA17Chr7	20682614	20685818	-	mRNA	MtrunA17Chr7g0231121
MtrunA17Chr2g0315151	2128.04	-1.20256	0.211505	-5.68572	1.30263e-08	4.7838e-07	MtrunA17Chr2	37470251	37481540	+	mRNA	MtrunA17Chr2g0315151
MtrunA17Chr5g0425381	736.903	-1.82509	0.321066	-5.68446	1.31223e-08	4.81305e-07	MtrunA17Chr5	27392462	27393377	-	mRNA	MtrunA17Chr5g0425381
MtrunA17Chr3g0084771	815.497	-1.53373	0.26986	-5.68342	1.32029e-08	4.83655e-07	MtrunA17Chr3	6214480	6217020	-	mRNA	MtrunA17Chr3g0084771
MtrunA17Chr1g0159761	1335	1.34368	0.236436	5.68305	1.32313e-08	4.8409e-07	MtrunA17Chr1	10376726	10381782	-	mRNA	MtrunA17Chr1g0159761
MtrunA17Chr1g0163891	2530.68	-1.56707	0.275767	-5.68257	1.32682e-08	4.84233e-07	MtrunA17Chr1	13736723	13773200	+	mRNA	MtrunA17Chr1g0163891
MtrunA17Chr2g0317901	12558.2	-1.31373	0.231185	-5.68261	1.32657e-08	4.84233e-07	MtrunA17Chr2	39690271	39695609	+	mRNA	MtrunA17Chr2g0317901
MtrunA17Chr1g0211291	8653.16	0.943372	0.166047	5.68136	1.33629e-08	4.87081e-07	MtrunA17Chr1	54882049	54888936	+	mRNA	MtrunA17Chr1g0211291
MtrunA17Chr4g0077081	270.714	-2.58894	0.456074	-5.67659	1.37405e-08	5.00224e-07	MtrunA17Chr4	64707420	64709573	+	mRNA	MtrunA17Chr4g0077081
MtrunA17Chr1g0203181	2052.44	1.30034	0.229187	5.67369	1.39754e-08	5.08144e-07	MtrunA17Chr1	49096908	49100049	-	mRNA	MtrunA17Chr1g0203181
MtrunA17Chr5g0424541	2468.9	-1.22367	0.215875	-5.66843	1.44109e-08	5.23327e-07	MtrunA17Chr5	26579022	26586065	+	mRNA	MtrunA17Chr5g0424541
MtrunA17Chr1g0160881	1418.92	-1.58193	0.27929	-5.6641	1.47794e-08	5.36047e-07	MtrunA17Chr1	11215471	11218048	-	mRNA	MtrunA17Chr1g0160881
MtrunA17Chr1g0191811	4313.95	1.04208	0.183992	5.66376	1.48089e-08	5.3645e-07	MtrunA17Chr1	40727844	40736872	+	mRNA	MtrunA17Chr1g0191811
MtrunA17Chr8g0387391	1777.37	1.42129	0.25106	5.66115	1.50364e-08	5.4402e-07	MtrunA17Chr8	45461629	45464787	+	mRNA	MtrunA17Chr8g0387391
MtrunA17Chr2g0276961	4205.14	1.05704	0.186762	5.65979	1.51559e-08	5.47667e-07	MtrunA17Chr2	229243	232586	-	mRNA	MtrunA17Chr2g0276961
MtrunA17Chr7g0274831	4092.49	-1.07668	0.19034	-5.6566	1.54402e-08	5.57253e-07	MtrunA17Chr7	54995986	54999902	+	mRNA	MtETR6
MtrunA17Chr3g0105481	1708.56	-1.44644	0.255901	-5.65236	1.58259e-08	5.70472e-07	MtrunA17Chr3	29419948	29432902	-	mRNA	MtrunA17Chr3g0105481
MtrunA17Chr5g0413701	2021.11	1.18689	0.210078	5.64974	1.60693e-08	5.78533e-07	MtrunA17Chr5	14864104	14869356	+	mRNA	MtrunA17Chr5g0413701
MtrunA17Chr1g0186641	1723.21	-1.22962	0.217703	-5.64814	1.6219e-08	5.83209e-07	MtrunA17Chr1	36889666	36893605	+	mRNA	MtrunA17Chr1g0186641
MtrunA17Chr6g0456061	266.062	2.52468	0.44709	5.64692	1.63352e-08	5.86668e-07	MtrunA17Chr6	6062136	6063352	+	mRNA	MtrunA17Chr6g0456061
MtrunA17Chr1g0158771	2929.79	-1.10585	0.195848	-5.64648	1.63765e-08	5.87431e-07	MtrunA17Chr1	9557967	9560918	+	mRNA	MtrunA17Chr1g0158771
MtrunA17Chr1g0177121	6082.92	-1.23929	0.2195	-5.64598	1.64242e-08	5.88419e-07	MtrunA17Chr1	28618308	28621804	-	mRNA	MtrunA17Chr1g0177121
MtrunA17Chr4g0055191	1439.11	-1.26707	0.224545	-5.64283	1.6728e-08	5.98106e-07	MtrunA17Chr4	48894790	48896452	-	mRNA	MtrunA17Chr4g0055191
MtrunA17Chr7g0222631	1831.38	1.35788	0.240641	5.64275	1.67354e-08	5.98106e-07	MtrunA17Chr7	7853927	7863048	-	mRNA	MtSULTR4.1
MtrunA17Chr1g1004279	96.771	-4.04108	0.716201	-5.64238	1.67713e-08	5.98656e-07	MtrunA17Chr1	50317951	50319328	+	ncRNA	MtrunA17Chr1g1004279
MtrunA17Chr2g0298541	902.687	-1.47989	0.262291	-5.64217	1.67916e-08	5.98656e-07	MtrunA17Chr2	16473243	16479517	-	mRNA	MtrunA17Chr2g0298541
MtrunA17Chr5g0408421	476.635	-2.23892	0.396939	-5.64046	1.69598e-08	6.03916e-07	MtrunA17Chr5	10576760	10580831	+	mRNA	MtrunA17Chr5g0408421
MtrunA17MTg0491721	666.625	1.74972	0.31031	5.6386	1.71439e-08	6.09733e-07	MtrunA17MT	242572	244054	-	mRNA	MtrunA17MTg0491721
MtrunA17Chr5g0427371	1637.64	1.24844	0.221458	5.63735	1.7269e-08	6.13438e-07	MtrunA17Chr5	29204766	29207479	-	mRNA	MtrunA17Chr5g0427371
MtrunA17Chr4g0035051	16303.4	-0.979191	0.173704	-5.63711	1.72924e-08	6.13524e-07	MtrunA17Chr4	34551751	34553612	+	mRNA	MtrunA17Chr4g0035051
MtrunA17Chr5g0432781	2471	-1.16516	0.206952	-5.63009	1.80114e-08	6.37489e-07	MtrunA17Chr5	33397098	33401067	-	mRNA	MtrunA17Chr5g0432781
MtrunA17Chr6g0484361	373.5	-2.02278	0.359273	-5.63019	1.80013e-08	6.37489e-07	MtrunA17Chr6	38936537	38947939	-	mRNA	MtrunA17Chr6g0484361
MtrunA17Chr3g0145501	317.599	2.24205	0.398502	5.62619	1.8423e-08	6.51271e-07	MtrunA17Chr3	58554881	58555724	+	mRNA	MtrunA17Chr3g0145501
MtrunA17Chr8g0388481	415.821	2.21886	0.39474	5.62108	1.89772e-08	6.70055e-07	MtrunA17Chr8	46294455	46295909	+	mRNA	MtrunA17Chr8g0388481
MtrunA17Chr3g0135491	3231.94	1.09423	0.194696	5.62018	1.90758e-08	6.72724e-07	MtrunA17Chr3	51423842	51430696	-	mRNA	MtrunA17Chr3g0135491
MtrunA17Chr1g0161081	1222.75	1.44028	0.256294	5.61963	1.91367e-08	6.74062e-07	MtrunA17Chr1	11389122	11392201	+	mRNA	MtrunA17Chr1g0161081
MtrunA17Chr5g0444611	1506.05	-1.25331	0.223173	-5.61588	1.95566e-08	6.88025e-07	MtrunA17Chr5	41981612	41982524	+	mRNA	MtrunA17Chr5g0444611
MtrunA17Chr1g0206551	165.222	-3.17687	0.566066	-5.6122	1.99769e-08	7.01969e-07	MtrunA17Chr1	51467173	51468891	+	mRNA	MtrunA17Chr1g0206551
MtrunA17Chr5g0433871	5446.77	1.10711	0.197324	5.61062	2.01609e-08	7.07586e-07	MtrunA17Chr5	34149931	34157990	+	mRNA	MtrunA17Chr5g0433871
MtrunA17Chr2g0306041	333.909	-2.46652	0.439662	-5.61003	2.02289e-08	7.09125e-07	MtrunA17Chr2	26757398	26769870	+	mRNA	MtrunA17Chr2g0306041
MtrunA17Chr8g0353801	153.622	3.42217	0.610161	5.60864	2.03918e-08	7.13981e-07	MtrunA17Chr8	15511056	15515845	+	mRNA	MtrunA17Chr8g0353801
MtrunA17Chr1g0205391	9040.71	0.930078	0.166042	5.60146	2.12558e-08	7.43344e-07	MtrunA17Chr1	50612965	50616325	-	mRNA	MtrunA17Chr1g0205391
MtrunA17Chr5g0448011	2172.4	-1.2708	0.226959	-5.59924	2.15297e-08	7.52026e-07	MtrunA17Chr5	44135050	44138339	-	ncRNA	MtrunA17Chr5g0448011
MtrunA17Chr8g0368681	409.411	-1.93104	0.344925	-5.59844	2.16287e-08	7.54585e-07	MtrunA17Chr8	32040495	32041492	+	mRNA	MtCML46
MtrunA17Chr6g0474471	2508.99	1.41844	0.253402	5.59757	2.17372e-08	7.57469e-07	MtrunA17Chr6	28357160	28358966	-	mRNA	MtrunA17Chr6g0474471
MtrunA17Chr3g0146061	2167.71	1.26923	0.226854	5.59491	2.20734e-08	7.6827e-07	MtrunA17Chr3	58885180	58891468	-	mRNA	MtTMT2_2
MtrunA17Chr5g0427811	5565.17	-1.29012	0.23071	-5.59192	2.24567e-08	7.80685e-07	MtrunA17Chr5	29528228	29532255	-	mRNA	MtrunA17Chr5g0427811
MtrunA17Chr2g0309241	3432.4	1.06983	0.191347	5.59106	2.25687e-08	7.83649e-07	MtrunA17Chr2	32019343	32020679	+	mRNA	MtnsLTP5
MtrunA17Chr7g0248691	1918.42	-1.27059	0.227473	-5.58566	2.32815e-08	8.0744e-07	MtrunA17Chr7	36762171	36764058	+	mRNA	MtrunA17Chr7g0248691
MtrunA17Chr7g0249451	2072.58	-1.16241	0.208223	-5.58252	2.37062e-08	8.21198e-07	MtrunA17Chr7	37261202	37266121	-	mRNA	MtrunA17Chr7g0249451
MtrunA17Chr1g0176331	1040.71	-1.46226	0.262059	-5.57987	2.407e-08	8.32502e-07	MtrunA17Chr1	27839003	27841158	+	mRNA	MtrunA17Chr1g0176331
MtrunA17Chr2g0294881	5488.15	0.967749	0.17344	5.57973	2.40893e-08	8.32502e-07	MtrunA17Chr2	13472358	13476622	+	mRNA	MtrunA17Chr2g0294881
MtrunA17Chr6g0460911	314.304	2.39724	0.430576	5.56751	2.58411e-08	8.91988e-07	MtrunA17Chr6	10154617	10162229	-	mRNA	MtrunA17Chr6g0460911
MtrunA17Chr1g0188871	3524.54	-1.38774	0.249375	-5.56486	2.62367e-08	9.04579e-07	MtrunA17Chr1	38561850	38564845	+	mRNA	MtrunA17Chr1g0188871
MtrunA17Chr8g0369591	1711.97	-1.2465	0.224096	-5.56234	2.66182e-08	9.16654e-07	MtrunA17Chr8	32799665	32805681	+	mRNA	MtrunA17Chr8g0369591
MtrunA17Chr1g0186301	2673.48	-1.09969	0.19773	-5.56158	2.67346e-08	9.19584e-07	MtrunA17Chr1	36590172	36592058	+	mRNA	MtrunA17Chr1g0186301
MtrunA17Chr3g0126401	290.878	2.50027	0.449683	5.56007	2.69665e-08	9.26471e-07	MtrunA17Chr3	44728739	44733944	+	mRNA	MtrunA17Chr3g0126401
MtrunA17Chr8g0375701	740.075	-1.58786	0.285805	-5.55576	2.76412e-08	9.48539e-07	MtrunA17Chr8	37417755	37420160	-	mRNA	MtrunA17Chr8g0375701
MtrunA17Chr1g0178601	154.81	3.11166	0.560367	5.5529	2.80975e-08	9.63072e-07	MtrunA17Chr1	30066993	30069963	-	mRNA	MtrunA17Chr1g0178601
MtrunA17Chr1g0163011	2938.17	-1.07555	0.193762	-5.55088	2.84228e-08	9.71947e-07	MtrunA17Chr1	12801457	12811857	-	mRNA	MtrunA17Chr1g0163011
MtrunA17Chr1g0209961	770.231	1.70712	0.307537	5.55095	2.84125e-08	9.71947e-07	MtrunA17Chr1	53846149	53847867	+	mRNA	MtrunA17Chr1g0209961
MtrunA17Chr1g0152361	1192.71	-1.32984	0.239604	-5.55014	2.85433e-08	9.74931e-07	MtrunA17Chr1	5136777	5141416	+	mRNA	MtrunA17Chr1g0152361
MtrunA17Chr1g0161441	3765.25	-1.11653	0.201195	-5.54948	2.86517e-08	9.77495e-07	MtrunA17Chr1	11602080	11608098	+	mRNA	MtrunA17Chr1g0161441
MtrunA17Chr6g0486651	5535.67	-1.17855	0.212399	-5.54874	2.87738e-08	9.80518e-07	MtrunA17Chr6	40957764	40960024	+	mRNA	MtrunA17Chr6g0486651
MtrunA17Chr7g0246231	1680.14	-1.25236	0.225729	-5.54804	2.88882e-08	9.83272e-07	MtrunA17Chr7	35040240	35043662	-	mRNA	MtrunA17Chr7g0246231
MtrunA17Chr1g0182751	1046.09	-1.50535	0.271729	-5.5399	3.02649e-08	1.02816e-06	MtrunA17Chr1	33608957	33615529	+	mRNA	MtrunA17Chr1g0182751
MtrunA17Chr3g0127271	943.654	-1.45255	0.262202	-5.53983	3.0277e-08	1.02816e-06	MtrunA17Chr3	45410534	45412579	-	ncRNA	MtrunA17Chr3g0127271
MtrunA17Chr3g0101981	2823.12	1.07647	0.194323	5.5396	3.0316e-08	1.02829e-06	MtrunA17Chr3	26469693	26477313	-	mRNA	MtrunA17Chr3g0101981
MtrunA17Chr2g0292561	3936.47	-1.0929	0.197323	-5.53867	3.04777e-08	1.03166e-06	MtrunA17Chr2	11526769	11529630	+	mRNA	MtrunA17Chr2g0292561
MtrunA17Chr7g0234131	2500.15	1.09747	0.198149	5.53862	3.04858e-08	1.03166e-06	MtrunA17Chr7	24580892	24592367	-	mRNA	MtrunA17Chr7g0234131
MtrunA17Chr7g0218701	3923.76	1.24807	0.225352	5.53833	3.05377e-08	1.03222e-06	MtrunA17Chr7	3905140	3908460	-	mRNA	MtrunA17Chr7g0218701
MtrunA17Chr1g0187331	2027.02	-1.28586	0.232386	-5.5333	3.14259e-08	1.06102e-06	MtrunA17Chr1	37373297	37378246	-	mRNA	MtrunA17Chr1g0187331
MtrunA17Chr5g0415911	970.168	-1.41222	0.25528	-5.53204	3.16527e-08	1.06745e-06	MtrunA17Chr5	16641702	16647507	-	mRNA	MtrunA17Chr5g0415911
MtrunA17Chr4g0040601	4655.74	-1.21459	0.21966	-5.52941	3.21315e-08	1.08235e-06	MtrunA17Chr4	38496175	38497407	-	mRNA	MtrunA17Chr4g0040601
MtrunA17Chr5g0404801	634.811	-1.63025	0.295027	-5.52579	3.28004e-08	1.10362e-06	MtrunA17Chr5	8143892	8144834	+	mRNA	MtrunA17Chr5g0404801
MtrunA17Chr3g0145271	1767.7	-1.43227	0.259235	-5.525	3.29493e-08	1.10735e-06	MtrunA17Chr3	58444395	58448157	-	mRNA	MtrunA17Chr3g0145271
MtrunA17Chr8g0383741	2169.3	-1.39666	0.253012	-5.52013	3.38753e-08	1.13717e-06	MtrunA17Chr8	42932260	42936911	-	mRNA	MtrunA17Chr8g0383741
MtrunA17Chr4g0046831	2439.58	1.09176	0.19786	5.51785	3.43172e-08	1.15069e-06	MtrunA17Chr4	43050510	43055053	-	mRNA	MtrunA17Chr4g0046831
MtrunA17Chr7g0232351	3847.39	1.38707	0.251472	5.51581	3.47174e-08	1.16278e-06	MtrunA17Chr7	22561248	22577471	+	mRNA	MtrunA17Chr7g0232351
MtrunA17Chr7g0249671	230.23	-2.87766	0.521835	-5.5145	3.49765e-08	1.17012e-06	MtrunA17Chr7	37429213	37431132	+	mRNA	MtrunA17Chr7g0249671
MtrunA17Chr4g0029311	1045.09	-1.38595	0.251344	-5.51415	3.50468e-08	1.17113e-06	MtrunA17Chr4	30238708	30242038	+	mRNA	MtrunA17Chr4g0029311
MtrunA17Chr1g0177271	433.693	-2.07261	0.375887	-5.51391	3.50954e-08	1.17142e-06	MtrunA17Chr1	28802706	28804356	+	mRNA	MtPUB3
MtrunA17Chr2g0317301	2720.97	1.06279	0.192973	5.50745	3.64068e-08	1.21381e-06	MtrunA17Chr2	39240635	39249649	+	mRNA	MtrunA17Chr2g0317301
MtrunA17Chr6g0463521	3665.97	-1.39181	0.252855	-5.5044	3.70435e-08	1.23363e-06	MtrunA17Chr6	12713441	12714911	+	mRNA	MtrunA17Chr6g0463521
MtrunA17Chr6g0476641	6393.25	1.04776	0.190369	5.50383	3.71637e-08	1.23623e-06	MtrunA17Chr6	31440966	31444908	-	mRNA	MtrunA17Chr6g0476641
MtrunA17Chr5g0431401	5120.09	-1.67807	0.304986	-5.50212	3.75241e-08	1.24681e-06	MtrunA17Chr5	32287948	32292514	+	mRNA	MtrunA17Chr5g0431401
MtrunA17Chr4g0008401	10270.4	1.06984	0.194515	5.50003	3.79718e-08	1.26025e-06	MtrunA17Chr4	6400667	6403139	-	mRNA	MtrunA17Chr4g0008401
MtrunA17Chr6g0479141	13720.2	1.09935	0.199891	5.49975	3.80341e-08	1.26089e-06	MtrunA17Chr6	33758120	33763446	-	mRNA	MtGS1a
MtrunA17Chr1g0166271	267.877	2.36632	0.430368	5.49837	3.83319e-08	1.26933e-06	MtrunA17Chr1	15698031	15702151	+	mRNA	MtrunA17Chr1g0166271
MtrunA17Chr8g0349231	1801	1.25746	0.228709	5.49809	3.83927e-08	1.26991e-06	MtrunA17Chr8	11745867	11751219	-	mRNA	MtrunA17Chr8g0349231
MtrunA17Chr8g0352321	1948.48	1.14086	0.20755	5.49681	3.86722e-08	1.27771e-06	MtrunA17Chr8	14253203	14259748	-	mRNA	MtrunA17Chr8g0352321
MtrunA17Chr7g0256851	1803.21	-1.17662	0.214128	-5.49492	3.90885e-08	1.29001e-06	MtrunA17Chr7	42558648	42561595	+	mRNA	MtrunA17Chr7g0256851
MtrunA17Chr1g0213271	6018.99	1.01195	0.184205	5.49362	3.93766e-08	1.29806e-06	MtrunA17Chr1	56191821	56195937	+	mRNA	MtrunA17Chr1g0213271
MtrunA17Chr1g0166661	2424.95	-1.09016	0.198448	-5.49342	3.94233e-08	1.29813e-06	MtrunA17Chr1	16026345	16038900	-	mRNA	MtrunA17Chr1g0166661
MtrunA17Chr6g0453281	5916.05	-1.48181	0.26996	-5.48898	4.0426e-08	1.32879e-06	MtrunA17Chr6	3688853	3691058	-	mRNA	MtrunA17Chr6g0453281
MtrunA17Chr7g0270281	410.231	2.0437	0.372347	5.4887	4.04902e-08	1.32879e-06	MtrunA17Chr7	52051133	52053617	+	mRNA	MtrunA17Chr7g0270281
MtrunA17Chr8g0367931	533.724	2.10589	0.383676	5.48871	4.04878e-08	1.32879e-06	MtrunA17Chr8	31499314	31504509	+	mRNA	MtrunA17Chr8g0367931
MtrunA17Chr1g0151951	3078.47	1.10644	0.201616	5.48789	4.06771e-08	1.33194e-06	MtrunA17Chr1	4680482	4686057	+	mRNA	MtrunA17Chr1g0151951
MtrunA17Chr8g0385431	409.028	-2.06712	0.376664	-5.48797	4.06577e-08	1.33194e-06	MtrunA17Chr8	44131105	44132297	-	mRNA	MtrunA17Chr8g0385431
MtrunA17Chr7g0255791	9049.59	1.02197	0.18634	5.48442	4.1482e-08	1.35587e-06	MtrunA17Chr7	41725926	41729686	+	mRNA	MtrunA17Chr7g0255791
MtrunA17Chr8g0353161	1173.89	1.33197	0.242868	5.48434	4.15006e-08	1.35587e-06	MtrunA17Chr8	14950229	14952108	-	mRNA	MtrunA17Chr8g0353161
MtrunA17Chr1g0208121	685.053	1.59457	0.290798	5.48343	4.17149e-08	1.36026e-06	MtrunA17Chr1	52448220	52452047	+	mRNA	MtrunA17Chr1g0208121
MtrunA17Chr3g0119291	2596.32	-1.15033	0.209784	-5.48338	4.17278e-08	1.36026e-06	MtrunA17Chr3	39694491	39695899	-	mRNA	MtrunA17Chr3g0119291
MtrunA17Chr6g0482081	3324.02	-1.14572	0.209157	-5.47782	4.30605e-08	1.40214e-06	MtrunA17Chr6	36773842	36780215	+	mRNA	MtrunA17Chr6g0482081
MtrunA17Chr1g0203441	654.812	-1.82654	0.333462	-5.4775	4.31379e-08	1.40311e-06	MtrunA17Chr1	49248989	49251863	-	mRNA	MtMYB074
MtrunA17Chr3g0127721	6849.99	-1.12099	0.204661	-5.47729	4.31879e-08	1.40317e-06	MtrunA17Chr3	45689858	45696564	+	mRNA	MtrunA17Chr3g0127721
MtrunA17Chr8g0370681	7498.52	0.973771	0.17784	5.47556	4.36138e-08	1.41544e-06	MtrunA17Chr8	33766077	33767765	+	mRNA	MtrunA17Chr8g0370681
MtrunA17Chr7g0221471	2970.4	-1.18857	0.217297	-5.46978	4.506e-08	1.46076e-06	MtrunA17Chr7	6999029	7002094	+	mRNA	MtrunA17Chr7g0221471
MtrunA17Chr5g0429341	693.061	-1.54739	0.283033	-5.46716	4.57292e-08	1.48082e-06	MtrunA17Chr5	30773622	30779040	+	mRNA	MtCOLf
MtrunA17Chr1g0148001	552.467	-1.72788	0.316104	-5.46618	4.59834e-08	1.48741e-06	MtrunA17Chr1	1499836	1511479	-	mRNA	MtrunA17Chr1g0148001
MtrunA17Chr4g0072561	4917.25	0.99236	0.181659	5.46276	4.68792e-08	1.51471e-06	MtrunA17Chr4	61609828	61617730	+	mRNA	MtrunA17Chr4g0072561
MtrunA17Chr7g0253191	6705.19	0.979763	0.179432	5.46035	4.75209e-08	1.53375e-06	MtrunA17Chr7	39888448	39893780	-	mRNA	MtrunA17Chr7g0253191
MtrunA17Chr7g0274531	2010.72	-1.41994	0.260116	-5.45888	4.7916e-08	1.5448e-06	MtrunA17Chr7	54813163	54814059	+	mRNA	MtrunA17Chr7g0274531
MtrunA17Chr7g0219861	936.448	-1.4188	0.260132	-5.45413	4.92121e-08	1.58485e-06	MtrunA17Chr7	5166013	5170038	+	mRNA	MtrunA17Chr7g0219861
MtrunA17Chr6g0454851	2637.1	-1.49776	0.274631	-5.45372	4.93263e-08	1.58678e-06	MtrunA17Chr6	5050732	5061529	+	mRNA	MtrunA17Chr6g0454851
MtrunA17Chr1g0203361	3113.7	-1.03781	0.190311	-5.45322	4.94652e-08	1.5895e-06	MtrunA17Chr1	49198694	49204250	-	mRNA	MtrunA17Chr1g0203361
MtrunA17CPg0492941	179.998	2.83249	0.519562	5.45169	4.98932e-08	1.6015e-06	MtrunA17CP	72079	74314	-	mRNA	MtrunA17CPg0492941
MtrunA17Chr3g0079731	1236.94	1.36712	0.250919	5.44843	5.0816e-08	1.62934e-06	MtrunA17Chr3	2086148	2092383	-	mRNA	MtrunA17Chr3g0079731
MtrunA17Chr5g0403431	1202.33	-1.48781	0.273112	-5.44763	5.10452e-08	1.6349e-06	MtrunA17Chr5	7232589	7241800	+	mRNA	MtrunA17Chr5g0403431
MtrunA17Chr3g0127121	4125.6	0.982204	0.180383	5.4451	5.17758e-08	1.65468e-06	MtrunA17Chr3	45288103	45294559	-	mRNA	MtrunA17Chr3g0127121
MtrunA17Chr8g0378761	687.47	-1.58947	0.291902	-5.4452	5.17475e-08	1.65468e-06	MtrunA17Chr8	39698764	39702522	-	mRNA	MtrunA17Chr8g0378761
MtrunA17Chr3g0133621	1005.07	-1.37579	0.252799	-5.44221	5.26229e-08	1.67897e-06	MtrunA17Chr3	50082554	50083802	-	mRNA	MtrunA17Chr3g0133621
MtrunA17Chr4g0033961	1097.46	1.3355	0.245401	5.44212	5.26504e-08	1.67897e-06	MtrunA17Chr4	33762678	33766399	+	mRNA	MtrunA17Chr4g0033961
MtrunA17Chr6g0476241	918.457	-1.39311	0.256159	-5.43847	5.37394e-08	1.71183e-06	MtrunA17Chr6	31106447	31115864	+	mRNA	MtrunA17Chr6g0476241
MtrunA17Chr2g0284541	127.249	-3.8219	0.70302	-5.43641	5.4366e-08	1.72991e-06	MtrunA17Chr2	5370701	5375327	-	mRNA	MtrunA17Chr2g0284541
MtrunA17Chr6g0458971	2484.48	1.13272	0.20855	5.43139	5.59177e-08	1.77736e-06	MtrunA17Chr6	8225065	8233500	-	mRNA	MtrunA17Chr6g0458971
MtrunA17Chr6g0463441	3012.41	-1.2805	0.235841	-5.4295	5.65128e-08	1.79433e-06	MtrunA17Chr6	12625636	12632809	+	mRNA	MtRPB1;MtRRM
MtrunA17Chr1g0206371	629.93	-1.61338	0.297395	-5.42505	5.79392e-08	1.83763e-06	MtrunA17Chr1	51330775	51334995	-	mRNA	MtrunA17Chr1g0206371
MtrunA17Chr6g0482111	347.857	-2.03606	0.375498	-5.42228	5.88421e-08	1.86424e-06	MtrunA17Chr6	36790926	36799566	-	mRNA	MtrunA17Chr6g0482111
MtrunA17Chr4g0075981	1542.09	-1.1982	0.221015	-5.42136	5.91466e-08	1.87187e-06	MtrunA17Chr4	64016865	64022414	-	mRNA	MtrunA17Chr4g0075981
MtrunA17Chr3g0108841	2303.24	-1.26295	0.233108	-5.41787	6.03144e-08	1.90471e-06	MtrunA17Chr3	31980130	31981964	+	mRNA	MtrunA17Chr3g0108841
MtrunA17Chr6g0457981	1570.14	1.96276	0.362269	5.41796	6.0282e-08	1.90471e-06	MtrunA17Chr6	7595691	7596654	-	mRNA	MtNCR122
MtrunA17Chr1g0155201	3176.2	-1.05561	0.194859	-5.41731	6.0501e-08	1.90855e-06	MtrunA17Chr1	7104406	7111798	-	mRNA	MtrunA17Chr1g0155201
MtrunA17Chr4g0071621	3251.15	-1.35119	0.249512	-5.41532	6.11795e-08	1.92788e-06	MtrunA17Chr4	60894297	60899258	-	mRNA	MtrunA17Chr4g0071621
MtrunA17Chr4g0073041	5785.99	-1.14623	0.211812	-5.41156	6.24768e-08	1.96664e-06	MtrunA17Chr4	62018753	62022838	-	mRNA	MtTPS8
MtrunA17Chr7g0274181	9628.26	0.998625	0.18466	5.40792	6.37594e-08	2.00486e-06	MtrunA17Chr7	54616363	54617545	+	mRNA	MtPR-4
MtrunA17Chr2g0302931	36211.3	0.841318	0.155643	5.40544	6.46479e-08	2.03062e-06	MtrunA17Chr2	20542578	20545668	-	mRNA	MtrunA17Chr2g0302931
MtrunA17Chr1g0195451	3944.2	1.05694	0.195582	5.4041	6.51335e-08	2.04368e-06	MtrunA17Chr1	43376638	43381745	+	mRNA	MtrunA17Chr1g0195451
MtrunA17Chr4g0008361	1840.38	1.15622	0.21399	5.40315	6.54797e-08	2.05235e-06	MtrunA17Chr4	6386757	6389594	-	mRNA	MtrunA17Chr4g0008361
MtrunA17Chr2g0321561	4520.34	-1.22386	0.226542	-5.40235	6.57743e-08	2.05938e-06	MtrunA17Chr2	42502368	42505803	-	mRNA	MtrunA17Chr2g0321561
MtrunA17Chr2g0279001	1775.33	1.66207	0.307679	5.40198	6.59078e-08	2.06136e-06	MtrunA17Chr2	1562240	1563821	+	mRNA	MtrunA17Chr2g0279001
MtrunA17Chr5g0430841	958.866	1.36853	0.253502	5.39853	6.71907e-08	2.09924e-06	MtrunA17Chr5	31913814	31916711	-	mRNA	MtZIP13
722a340f-5ec0-402f-a6af-a0eedbd993fa	1129.53	1.32092	0.244862	5.39457	6.86892e-08	2.14378e-06	MtrunA17Chr4	34866719	34870764	+	mRNA	MtSUNN
MtrunA17Chr6g0487031	977.171	-1.59256	0.295233	-5.39425	6.88107e-08	2.14528e-06	MtrunA17Chr6	41387689	41392642	+	mRNA	MtrunA17Chr6g0487031
MtrunA17Chr2g0323291	2074.28	1.18194	0.219151	5.39328	6.91818e-08	2.15329e-06	MtrunA17Chr2	43847363	43853150	-	mRNA	MtrunA17Chr2g0323291
MtrunA17Chr7g0276401	4235.77	1.01645	0.188468	5.3932	6.92144e-08	2.15329e-06	MtrunA17Chr7	55924346	55926743	-	mRNA	MtrunA17Chr7g0276401
MtrunA17Chr3g0128011	5101.01	1.05939	0.196455	5.39255	6.94664e-08	2.15706e-06	MtrunA17Chr3	45933629	45941082	-	mRNA	MtrunA17Chr3g0128011
MtrunA17Chr4g0063911	1123.89	1.68617	0.312696	5.39236	6.954e-08	2.15706e-06	MtrunA17Chr4	55331664	55336205	-	mRNA	MtrunA17Chr4g0063911
MtrunA17Chr7g0265791	6774.48	0.923592	0.171279	5.39231	6.95566e-08	2.15706e-06	MtrunA17Chr7	48953060	48955502	+	mRNA	MtrunA17Chr7g0265791
MtrunA17Chr1g0198931	630.026	2.1464	0.398298	5.38893	7.08802e-08	2.19579e-06	MtrunA17Chr1	45847468	45851962	+	mRNA	MtrunA17Chr1g0198931
MtrunA17Chr1g0208141	4396.74	0.994395	0.184541	5.38847	7.10616e-08	2.19908e-06	MtrunA17Chr1	52468911	52472617	+	mRNA	MtrunA17Chr1g0208141
MtrunA17Chr7g0269441	2147.63	1.13614	0.210908	5.38691	7.16788e-08	2.21584e-06	MtrunA17Chr7	51437013	51441119	-	mRNA	MtrunA17Chr7g0269441
MtrunA17Chr3g0097941	1864.42	1.16355	0.216007	5.38664	7.17886e-08	2.2169e-06	MtrunA17Chr3	22647729	22652179	-	mRNA	MtrunA17Chr3g0097941
MtrunA17Chr2g0284211	2321.97	1.14453	0.212628	5.38275	7.33561e-08	2.26292e-06	MtrunA17Chr2	5138011	5143953	-	mRNA	MtrunA17Chr2g0284211
MtrunA17Chr4g0038541	794.639	1.4676	0.272754	5.38069	7.42016e-08	2.28659e-06	MtrunA17Chr4	36823250	36824683	-	mRNA	MtrunA17Chr4g0038541
MtrunA17Chr4g0006001	537.121	1.72227	0.320359	5.37607	7.61306e-08	2.34358e-06	MtrunA17Chr4	4744430	4747573	-	mRNA	MtrunA17Chr4g0006001
MtrunA17Chr3g0119831	7996.27	0.906853	0.168717	5.37501	7.658e-08	2.35493e-06	MtrunA17Chr3	40043701	40049814	-	mRNA	MtrunA17Chr3g0119831
MtrunA17Chr8g0379511	362.306	2.41512	0.449513	5.37276	7.75414e-08	2.382e-06	MtrunA17Chr8	40176290	40179762	-	mRNA	MtrunA17Chr8g0379511
MtrunA17Chr5g0444601	365.01	-1.93144	0.359503	-5.37254	7.76348e-08	2.38237e-06	MtrunA17Chr5	41973534	41974761	+	mRNA	MtrunA17Chr5g0444601
MtrunA17Chr2g0280011	78.4425	6.93852	1.29185	5.37101	7.82978e-08	2.40021e-06	MtrunA17Chr2	2302925	2303894	+	mRNA	MtrunA17Chr2g0280011
MtrunA17Chr8g0387131	4153.65	-0.993121	0.185171	-5.36328	8.1725e-08	2.50265e-06	MtrunA17Chr8	45271681	45275871	-	mRNA	MtrunA17Chr8g0387131
MtrunA17Chr6g0480631	4484.77	1.11918	0.208786	5.3604	8.3037e-08	2.54017e-06	MtrunA17Chr6	35363506	35368085	-	mRNA	MtrunA17Chr6g0480631
MtrunA17Chr2g0326431	3130.89	1.1037	0.205945	5.35918	8.35985e-08	2.55468e-06	MtrunA17Chr2	46156780	46158017	-	mRNA	MtrunA17Chr2g0326431
MtrunA17Chr7g0220621	394.467	-1.87959	0.350752	-5.35873	8.38069e-08	2.55838e-06	MtrunA17Chr7	6052975	6056166	+	ncRNA	MtrunA17Chr7g0220621
MtrunA17Chr8g0380431	20960.3	0.912827	0.170482	5.35438	8.58495e-08	2.61801e-06	MtrunA17Chr8	40696621	40699881	-	mRNA	MtrunA17Chr8g0380431
MtrunA17Chr1g0181421	892.877	-1.71615	0.320645	-5.35219	8.6898e-08	2.64723e-06	MtrunA17Chr1	32486808	32488098	+	mRNA	MtrunA17Chr1g0181421
MtrunA17Chr3g0138671	5051.04	-1.10274	0.206076	-5.35112	8.74093e-08	2.66004e-06	MtrunA17Chr3	53497236	53504680	-	mRNA	MtrunA17Chr3g0138671
MtrunA17Chr4g0041141	1549.28	-1.20408	0.225066	-5.34992	8.79907e-08	2.67495e-06	MtrunA17Chr4	38897857	38908220	+	mRNA	MtrunA17Chr4g0041141
MtrunA17Chr5g0415191	2993.76	1.12344	0.21004	5.3487	8.85885e-08	2.68778e-06	MtrunA17Chr5	16101082	16104393	+	mRNA	MtrunA17Chr5g0415191
MtrunA17Chr8g0334961	684.916	-1.77249	0.331389	-5.34868	8.85962e-08	2.68778e-06	MtrunA17Chr8	594491	598282	+	ncRNA	MtrunA17Chr8g0334961
MtrunA17Chr5g0408061	3664.43	0.979793	0.183322	5.34466	9.05874e-08	2.74535e-06	MtrunA17Chr5	10357518	10360620	+	mRNA	MtrunA17Chr5g0408061
MtrunA17Chr6g0452611	303.091	2.24317	0.419867	5.34257	9.16402e-08	2.77439e-06	MtrunA17Chr6	2928604	2930038	-	mRNA	MtrunA17Chr6g0452611
MtrunA17Chr1g0168341	7165.61	1.00045	0.18732	5.34087	9.25012e-08	2.79756e-06	MtrunA17Chr1	17250392	17254119	+	mRNA	MtrunA17Chr1g0168341
MtrunA17Chr6g0455131	1217.19	-1.29246	0.242105	-5.3384	9.37711e-08	2.83305e-06	MtrunA17Chr6	5288713	5303137	+	mRNA	MtrunA17Chr6g0455131
MtrunA17Chr8g0351231	3023.49	1.07356	0.201148	5.33714	9.44243e-08	2.84984e-06	MtrunA17Chr8	13406127	13417215	-	mRNA	MtSYT
MtrunA17Chr3g0143441	4162.1	1.09638	0.205456	5.33631	9.4855e-08	2.8599e-06	MtrunA17Chr3	57004980	57008488	-	mRNA	MtrunA17Chr3g0143441
MtrunA17Chr5g0419451	1868.86	1.29866	0.243458	5.33423	9.59502e-08	2.88994e-06	MtrunA17Chr5	19781622	19783905	-	mRNA	MtrunA17Chr5g0419451
MtrunA17Chr2g0283631	1751.35	-1.42798	0.267767	-5.33294	9.6635e-08	2.9046e-06	MtrunA17Chr2	4732238	4734165	+	mRNA	MtrunA17Chr2g0283631
MtrunA17Chr7g0276361	205.578	2.97388	0.557632	5.33304	9.65811e-08	2.9046e-06	MtrunA17Chr7	55909131	55913534	+	mRNA	MtPRR6
MtrunA17Chr5g0401871	2741.99	1.02884	0.192935	5.33259	9.68193e-08	2.90716e-06	MtrunA17Chr5	6034110	6035652	+	mRNA	MtrunA17Chr5g0401871
MtrunA17Chr1g0164771	1043.77	1.40042	0.262674	5.33141	9.74556e-08	2.92327e-06	MtrunA17Chr1	14521621	14525581	-	mRNA	MtrunA17Chr1g0164771
MtrunA17Chr1g0152761	2332.61	-1.08554	0.203637	-5.33076	9.78015e-08	2.93065e-06	MtrunA17Chr1	5417984	5422692	+	mRNA	MtrunA17Chr1g0152761
MtrunA17Chr1g0195981	676.956	1.71895	0.322483	5.33035	9.80237e-08	2.9343e-06	MtrunA17Chr1	43697212	43697915	+	mRNA	MtCEPD1
MtrunA17Chr2g0311931	3284.14	0.995375	0.186793	5.32875	9.88916e-08	2.95726e-06	MtrunA17Chr2	34876858	34881475	+	mRNA	MtrunA17Chr2g0311931
MtrunA17Chr4g0034881	4870.75	0.951123	0.178503	5.32834	9.91138e-08	2.96089e-06	MtrunA17Chr4	34430917	34438883	+	mRNA	MtrunA17Chr4g0034881
MtrunA17Chr7g0221061	1804.02	-1.33793	0.251113	-5.328	9.9301e-08	2.96346e-06	MtrunA17Chr7	6563369	6570279	-	mRNA	MtrunA17Chr7g0221061
MtrunA17Chr4g0064701	1411.46	-1.34101	0.251746	-5.32683	9.99395e-08	2.97948e-06	MtrunA17Chr4	56011131	56014585	-	mRNA	MtrunA17Chr4g0064701
MtrunA17Chr5g0448691	1882.9	1.16849	0.219399	5.32585	1.00482e-07	2.9926e-06	MtrunA17Chr5	44675282	44677991	+	mRNA	MtrunA17Chr5g0448691
MtrunA17Chr4g0067651	1013.03	1.32468	0.248786	5.3246	1.01178e-07	3.01028e-06	MtrunA17Chr4	58035970	58039342	+	mRNA	MtrunA17Chr4g0067651
MtrunA17Chr1g0173541	7152.66	-0.940821	0.176744	-5.32307	1.02031e-07	3.02563e-06	MtrunA17Chr1	23438321	23443370	-	mRNA	MtCDPK22
MtrunA17Chr1g0198251	1934.79	-1.26146	0.236991	-5.32282	1.02173e-07	3.02563e-06	MtrunA17Chr1	45304305	45305182	+	mRNA	MtrunA17Chr1g0198251
MtrunA17Chr4g0009191	1264.27	-1.23661	0.232318	-5.32293	1.02109e-07	3.02563e-06	MtrunA17Chr4	7226690	7232600	+	mRNA	MtrunA17Chr4g0009191
MtrunA17Chr5g0417111	5551.12	-0.975724	0.183312	-5.32275	1.02209e-07	3.02563e-06	MtrunA17Chr5	17756568	17763170	-	mRNA	MtrunA17Chr5g0417111
MtrunA17Chr8g0369421	1184.37	-1.27041	0.238676	-5.32275	1.0221e-07	3.02563e-06	MtrunA17Chr8	32651376	32653523	+	mRNA	MtrunA17Chr8g0369421
MtrunA17Chr3g0143601	1530	-1.37089	0.257714	-5.31942	1.04101e-07	3.07623e-06	MtrunA17Chr3	57110238	57114244	+	mRNA	MtrunA17Chr3g0143601
MtrunA17Chr8g0365401	2302.89	1.55102	0.29158	5.31937	1.0413e-07	3.07623e-06	MtrunA17Chr8	29587642	29590305	-	mRNA	MtrunA17Chr8g0365401
MtrunA17Chr4g0055281	1209.04	-1.59519	0.300013	-5.31707	1.05451e-07	3.11213e-06	MtrunA17Chr4	48971402	48974365	+	mRNA	MtrunA17Chr4g0055281
MtrunA17Chr4g0009451	449.139	1.8424	0.346674	5.3145	1.06948e-07	3.14515e-06	MtrunA17Chr4	7370299	7372248	+	mRNA	MtrunA17Chr4g0009451
MtrunA17Chr5g0398811	429.273	2.11758	0.398434	5.31476	1.06796e-07	3.14515e-06	MtrunA17Chr5	3536360	3538853	-	mRNA	MtrunA17Chr5g0398811
MtrunA17Chr8g0375391	629.22	1.70703	0.321207	5.31442	1.06999e-07	3.14515e-06	MtrunA17Chr8	37231302	37233677	+	mRNA	MtrunA17Chr8g0375391
MtrunA17Chr8g0388871	966.309	-1.46748	0.27611	-5.31485	1.06746e-07	3.14515e-06	MtrunA17Chr8	46526160	46529489	-	mRNA	MtrunA17Chr8g0388871
MtrunA17Chr7g0246111	1572.33	-1.1788	0.22191	-5.31208	1.08383e-07	3.18265e-06	MtrunA17Chr7	34978846	34984670	-	mRNA	MtrunA17Chr7g0246111
MtrunA17Chr4g0050041	4116.65	-0.974018	0.183402	-5.31084	1.09121e-07	3.20111e-06	MtrunA17Chr4	45148264	45149816	-	mRNA	MtrunA17Chr4g0050041
MtrunA17Chr8g0376311	2570.65	-1.10615	0.208321	-5.30985	1.09717e-07	3.21536e-06	MtrunA17Chr8	37896378	37915420	+	mRNA	MtrunA17Chr8g0376311
MtrunA17Chr4g0062121	376.714	2.00652	0.377941	5.30909	1.10173e-07	3.22549e-06	MtrunA17Chr4	54040397	54043566	-	mRNA	MtrunA17Chr4g0062121
MtrunA17Chr7g0236511	292.077	-2.29682	0.432652	-5.30869	1.10415e-07	3.22936e-06	MtrunA17Chr7	26718784	26722366	+	mRNA	MtrunA17Chr7g0236511
MtrunA17Chr6g0452781	1242.68	1.29545	0.244074	5.30762	1.11063e-07	3.24509e-06	MtrunA17Chr6	3111619	3117988	+	mRNA	MtrunA17Chr6g0452781
MtrunA17Chr5g0398581	7957.41	-0.915093	0.172591	-5.3021	1.14479e-07	3.34155e-06	MtrunA17Chr5	3381214	3384470	+	mRNA	MtrunA17Chr5g0398581
MtrunA17Chr7g0274131	2233.81	1.09831	0.207259	5.29923	1.16295e-07	3.38782e-06	MtrunA17Chr7	54548579	54552555	-	mRNA	MtrunA17Chr7g0274131
MtrunA17Chr7g0275541	1373.05	-1.22739	0.231615	-5.29926	1.16274e-07	3.38782e-06	MtrunA17Chr7	55454160	55464085	-	mRNA	MtrunA17Chr7g0275541
MtrunA17Chr8g0379111	150.125	-2.82694	0.533707	-5.2968	1.1785e-07	3.42971e-06	MtrunA17Chr8	39917587	39920997	+	mRNA	MtrunA17Chr8g0379111
MtrunA17Chr3g0079771	2472.79	1.15822	0.218684	5.29631	1.18166e-07	3.43208e-06	MtrunA17Chr3	2142319	2152830	+	mRNA	MtrunA17Chr3g0079771
MtrunA17Chr6g0486361	1162.88	-1.31136	0.247592	-5.29647	1.18062e-07	3.43208e-06	MtrunA17Chr6	40749195	40753449	-	mRNA	MtrunA17Chr6g0486361
MtrunA17Chr8g0378721	782.344	1.7815	0.33672	5.29075	1.21819e-07	3.53467e-06	MtrunA17Chr8	39667196	39672277	-	mRNA	MtrunA17Chr8g0378721
MtrunA17Chr4g0011611	2002.5	1.14595	0.21671	5.28796	1.23691e-07	3.58546e-06	MtrunA17Chr4	9127077	9130785	+	mRNA	MtrunA17Chr4g0011611
MtrunA17Chr3g0087081	225.187	-2.63564	0.498531	-5.28682	1.24464e-07	3.60429e-06	MtrunA17Chr3	8548014	8551720	-	mRNA	MtMET1-3
MtrunA17Chr6g0462051	6738.27	-0.893032	0.169011	-5.28387	1.26484e-07	3.65916e-06	MtrunA17Chr6	11173126	11179843	-	mRNA	MtrunA17Chr6g0462051
MtrunA17Chr7g0263821	5584.96	1.0186	0.192799	5.28321	1.26941e-07	3.66876e-06	MtrunA17Chr7	47492176	47496708	+	mRNA	MtrunA17Chr7g0263821
MtrunA17Chr7g0214471	753.07	-1.49618	0.283229	-5.28258	1.27375e-07	3.67767e-06	MtrunA17Chr7	526061	532169	-	mRNA	MtPUB49
MtrunA17Chr7g0256741	763.524	1.95594	0.370281	5.2823	1.2757e-07	3.67969e-06	MtrunA17Chr7	42513532	42515537	-	mRNA	MtrunA17Chr7g0256741
MtrunA17Chr5g0397971	2146.98	-1.30262	0.246701	-5.28017	1.29065e-07	3.71915e-06	MtrunA17Chr5	2961601	2964930	-	mRNA	MtrunA17Chr5g0397971
MtrunA17Chr6g0449801	1015.81	-1.59376	0.302081	-5.27592	1.32089e-07	3.80255e-06	MtrunA17Chr6	739723	744158	+	mRNA	MtrunA17Chr6g0449801
MtrunA17Chr2g0283111	4785.18	-0.941654	0.178493	-5.27559	1.32326e-07	3.805e-06	MtrunA17Chr2	4378812	4386691	+	mRNA	MtrunA17Chr2g0283111
MtrunA17Chr7g0236691	200.398	-2.7399	0.519368	-5.27545	1.32433e-07	3.805e-06	MtrunA17Chr7	26791601	26795600	+	mRNA	MtrunA17Chr7g0236691
MtrunA17Chr8g0355031	1857.89	1.30854	0.24806	5.27507	1.32705e-07	3.80907e-06	MtrunA17Chr8	16556496	16562171	-	mRNA	MtrunA17Chr8g0355031
MtrunA17Chr7g0252641	1525.85	1.18399	0.224492	5.27407	1.33429e-07	3.8261e-06	MtrunA17Chr7	39492000	39495490	-	mRNA	MtrunA17Chr7g0252641
MtrunA17Chr5g0430271	272.473	-2.25535	0.428026	-5.26918	1.37033e-07	3.92561e-06	MtrunA17Chr5	31528868	31529655	-	mRNA	MtrunA17Chr5g0430271
MtrunA17Chr1g0177961	1477.35	1.18884	0.225896	5.26278	1.41894e-07	4.06087e-06	MtrunA17Chr1	29530282	29535643	-	mRNA	MtrunA17Chr1g0177961
MtrunA17Chr2g0284621	528.196	-1.75275	0.333288	-5.25897	1.44864e-07	4.14074e-06	MtrunA17Chr2	5452265	5453613	+	mRNA	MtrunA17Chr2g0284621
MtrunA17Chr2g0326421	3899.33	1.13502	0.21583	5.25884	1.44967e-07	4.14074e-06	MtrunA17Chr2	46154333	46155624	-	mRNA	MtrunA17Chr2g0326421
MtrunA17Chr8g0338801	249.255	-2.21718	0.421634	-5.25855	1.45198e-07	4.1433e-06	MtrunA17Chr8	3133742	3136051	-	mRNA	MtrunA17Chr8g0338801
MtrunA17Chr7g0275591	2711.86	1.03679	0.197208	5.25734	1.46153e-07	4.16649e-06	MtrunA17Chr7	55508968	55512057	+	mRNA	MtrunA17Chr7g0275591
MtrunA17Chr4g0074171	673.14	1.80983	0.344276	5.25692	1.4649e-07	4.17205e-06	MtrunA17Chr4	62900644	62905320	-	mRNA	MtrunA17Chr4g0074171
MtrunA17Chr4g0005371	212.177	-2.43924	0.464058	-5.25633	1.46958e-07	4.1813e-06	MtrunA17Chr4	4272953	4274162	-	mRNA	MtrunA17Chr4g0005371
MtrunA17Chr3g0126211	2491.43	-1.07577	0.2047	-5.25538	1.47722e-07	4.19896e-06	MtrunA17Chr3	44559040	44561002	+	mRNA	MtrunA17Chr3g0126211
MtrunA17Chr2g0324061	2663.35	-1.02236	0.194595	-5.25377	1.49015e-07	4.23161e-06	MtrunA17Chr2	44377956	44381806	-	mRNA	MtrunA17Chr2g0324061
MtrunA17Chr2g0323511	254.593	2.26684	0.431501	5.25338	1.49333e-07	4.23655e-06	MtrunA17Chr2	44062797	44064757	-	mRNA	MtrunA17Chr2g0323511
MtrunA17Chr4g0022111	1302.55	-1.50472	0.286454	-5.25291	1.49717e-07	4.24335e-06	MtrunA17Chr4	21496906	21502374	-	mRNA	MtrunA17Chr4g0022111
MtrunA17Chr4g0045121	1354.11	1.53687	0.292652	5.25154	1.50835e-07	4.27088e-06	MtrunA17Chr4	41855232	41856673	-	mRNA	MtrunA17Chr4g0045121
MtrunA17Chr3g0126681	2199.87	-1.11712	0.212767	-5.25043	1.51741e-07	4.29239e-06	MtrunA17Chr3	44971309	44977690	+	mRNA	MtrunA17Chr3g0126681
MtrunA17Chr8g0339701	2693.27	-1.19271	0.227257	-5.24828	1.53527e-07	4.33872e-06	MtrunA17Chr8	3726459	3727265	-	mRNA	MtPDF12
MtrunA17Chr6g0478621	1104.26	1.29027	0.245905	5.24702	1.54581e-07	4.36431e-06	MtrunA17Chr6	33266394	33269852	-	mRNA	MtrunA17Chr6g0478621
MtrunA17Chr4g0028121	315.166	-2.23981	0.426957	-5.24598	1.55453e-07	4.38048e-06	MtrunA17Chr4	29067963	29073220	+	mRNA	MtrunA17Chr4g0028121
MtrunA17Chr8g0365841	3017.57	-1.22777	0.234037	-5.24604	1.55401e-07	4.38048e-06	MtrunA17Chr8	29815772	29826054	-	mRNA	MtrunA17Chr8g0365841
MtrunA17Chr5g0414421	529.767	-1.66154	0.316793	-5.24489	1.56377e-07	4.39807e-06	MtrunA17Chr5	15439768	15441469	+	mRNA	MtrunA17Chr5g0414421
MtrunA17Chr6g0458341	259.739	-2.44506	0.466179	-5.2449	1.56364e-07	4.39807e-06	MtrunA17Chr6	7892046	7897352	+	mRNA	MtrunA17Chr6g0458341
MtrunA17Chr1g0151071	4352.14	-1.42154	0.271142	-5.24278	1.58175e-07	4.44011e-06	MtrunA17Chr1	4039532	4042625	-	mRNA	MtrunA17Chr1g0151071
MtrunA17Chr1g0210261	1452.7	-1.31041	0.249938	-5.24292	1.58059e-07	4.44011e-06	MtrunA17Chr1	54038145	54041527	+	mRNA	MtrunA17Chr1g0210261
MtrunA17Chr4g0041071	27360.9	0.8614	0.164339	5.24159	1.59195e-07	4.46447e-06	MtrunA17Chr4	38838693	38843321	-	mRNA	MtrunA17Chr4g0041071
MtrunA17Chr2g0301471	261.391	2.40685	0.459442	5.23863	1.61771e-07	4.53236e-06	MtrunA17Chr2	19226173	19232004	+	mRNA	MtrunA17Chr2g0301471
MtrunA17Chr5g0445201	3234.21	-0.98853	0.188725	-5.23795	1.62371e-07	4.54483e-06	MtrunA17Chr5	42386485	42390002	-	mRNA	MtrunA17Chr5g0445201
MtrunA17Chr4g0035001	64099.8	-0.985059	0.188076	-5.23757	1.62708e-07	4.54991e-06	MtrunA17Chr4	34507580	34511298	+	mRNA	MtrunA17Chr4g0035001
MtrunA17Chr8g0358261	2841.24	-1.0042	0.191811	-5.23536	1.64663e-07	4.60019e-06	MtrunA17Chr8	20406869	20408679	+	mRNA	MtrunA17Chr8g0358261
MtrunA17Chr4g0043021	2874.47	1.02193	0.195277	5.23323	1.66577e-07	4.64925e-06	MtrunA17Chr4	40201782	40205218	+	mRNA	MtrunA17Chr4g0043021
MtrunA17Chr4g0062671	660.85	-1.56133	0.298463	-5.23123	1.68385e-07	4.69524e-06	MtrunA17Chr4	54368690	54375406	+	mRNA	MtrunA17Chr4g0062671
MtrunA17Chr5g0394031	1253.05	-1.32094	0.252651	-5.2283	1.71072e-07	4.76563e-06	MtrunA17Chr5	503337	508021	-	mRNA	MtrunA17Chr5g0394031
MtrunA17Chr1g0169731	8895.38	0.937607	0.179445	5.22505	1.74111e-07	4.84567e-06	MtrunA17Chr1	18389498	18394905	+	mRNA	MtrunA17Chr1g0169731
MtrunA17Chr8g0342671	268.384	-2.15636	0.412772	-5.22409	1.75009e-07	4.86605e-06	MtrunA17Chr8	6159619	6163786	+	mRNA	MtrunA17Chr8g0342671
MtrunA17Chr1g0165671	4434.25	0.989243	0.189434	5.2221	1.76909e-07	4.91422e-06	MtrunA17Chr1	15172853	15176307	-	mRNA	MtrunA17Chr1g0165671
MtrunA17Chr4g0046511	2549.52	1.02934	0.197121	5.22188	1.77114e-07	4.91525e-06	MtrunA17Chr4	42864375	42868687	-	mRNA	MtrunA17Chr4g0046511
MtrunA17Chr3g0123251	2069.27	1.12783	0.216151	5.21779	1.81074e-07	5.02039e-06	MtrunA17Chr3	42452875	42455715	+	mRNA	MtrunA17Chr3g0123251
MtrunA17Chr2g0280141	1765.32	-1.09925	0.210848	-5.21346	1.85347e-07	5.13401e-06	MtrunA17Chr2	2369172	2373746	+	mRNA	MtrunA17Chr2g0280141
MtrunA17Chr4g1017360	256.454	-2.17253	0.41689	-5.21127	1.8755e-07	5.19012e-06	MtrunA17Chr4	29151129	29152178	-	ncRNA	MtrunA17Chr4g1017360
MtrunA17Chr1g0153671	3231.92	-1.12826	0.216545	-5.21025	1.88587e-07	5.21389e-06	MtrunA17Chr1	6062186	6068386	-	mRNA	MtrunA17Chr1g0153671
MtrunA17Chr7g0223331	860.334	-1.46861	0.281905	-5.20958	1.89268e-07	5.22781e-06	MtrunA17Chr7	8586659	8588878	+	mRNA	MtrunA17Chr7g0223331
MtrunA17Chr2g0284411	2087.17	1.1631	0.223289	5.20892	1.89943e-07	5.24151e-06	MtrunA17Chr2	5308714	5310506	+	mRNA	MtrunA17Chr2g0284411
MtrunA17Chr1g0165111	2046.33	1.11107	0.213395	5.20661	1.92323e-07	5.30217e-06	MtrunA17Chr1	14794155	14799057	+	mRNA	MtrunA17Chr1g0165111
MtrunA17Chr8g0359731	11114.1	0.92875	0.178386	5.2064	1.92537e-07	5.30309e-06	MtrunA17Chr8	23516883	23520902	+	mRNA	MtrunA17Chr8g0359731
MtrunA17Chr7g0234701	8868.74	0.976752	0.187656	5.20501	1.93989e-07	5.33806e-06	MtrunA17Chr7	25209444	25215911	-	mRNA	MtrunA17Chr7g0234701
MtrunA17Chr4g0042421	770.997	-1.54799	0.297516	-5.20303	1.96069e-07	5.39025e-06	MtrunA17Chr4	39694313	39696866	+	mRNA	MtrunA17Chr4g0042421
MtrunA17Chr3g0139481	5607.01	0.961918	0.184948	5.20102	1.98197e-07	5.44364e-06	MtrunA17Chr3	54177523	54179669	+	mRNA	MtrunA17Chr3g0139481
MtrunA17Chr8g0383691	1177.45	-1.44566	0.278038	-5.19951	1.99814e-07	5.48291e-06	MtrunA17Chr8	42870944	42871802	-	mRNA	MtrunA17Chr8g0383691
MtrunA17Chr1g0200811	3990.51	1.20357	0.231599	5.19678	2.02769e-07	5.5588e-06	MtrunA17Chr1	47317675	47322375	-	mRNA	MtSUT1-1
MtrunA17MTg0491061	773.447	1.47308	0.283539	5.19534	2.04343e-07	5.59672e-06	MtrunA17MT	139715	141255	+	mRNA	MtrunA17MTg0491061
MtrunA17Chr1g0172141	890.473	-1.52526	0.293632	-5.19445	2.05324e-07	5.61831e-06	MtrunA17Chr1	21002211	21014924	-	mRNA	MtrunA17Chr1g0172141
MtrunA17Chr1g0169681	6865.23	0.936601	0.180319	5.19413	2.05676e-07	5.62271e-06	MtrunA17Chr1	18294707	18300026	-	mRNA	MtrunA17Chr1g0169681
MtrunA17Chr3g0101221	1368.63	-1.25545	0.241759	-5.19298	2.0695e-07	5.65225e-06	MtrunA17Chr3	25650733	25654748	-	mRNA	MtrunA17Chr3g0101221
MtrunA17Chr4g0023621	443.676	1.74689	0.336564	5.19036	2.09889e-07	5.72718e-06	MtrunA17Chr4	24250803	24252868	-	mRNA	MtrunA17Chr4g0023621
MtrunA17Chr4g0050531	1346.15	1.28351	0.247311	5.18986	2.10456e-07	5.73732e-06	MtrunA17Chr4	45471970	45473992	-	mRNA	MtrunA17Chr4g0050531
MtrunA17Chr4g0058571	1698.83	1.21176	0.233547	5.18849	2.12001e-07	5.77407e-06	MtrunA17Chr4	51501337	51509406	-	mRNA	MtrunA17Chr4g0058571
MtrunA17Chr3g0132201	3453.53	0.987577	0.190467	5.18504	2.15966e-07	5.87661e-06	MtrunA17Chr3	48928921	48931435	+	mRNA	MtrunA17Chr3g0132201
MtrunA17Chr6g0451171	407.423	-1.93075	0.372405	-5.18454	2.1655e-07	5.88702e-06	MtrunA17Chr6	1783421	1787398	+	mRNA	MtrunA17Chr6g0451171
MtrunA17Chr5g0403941	10233.5	0.876629	0.169099	5.18412	2.17038e-07	5.89483e-06	MtrunA17Chr5	7656522	7664631	+	mRNA	MtrunA17Chr5g0403941
MtrunA17Chr1g0167761	1533.4	-1.65891	0.32013	-5.182	2.19518e-07	5.95666e-06	MtrunA17Chr1	16627042	16631223	+	mRNA	MtPT2
MtrunA17Chr8g0360471	1868.54	-1.19185	0.230024	-5.18139	2.20235e-07	5.97059e-06	MtrunA17Chr8	24662181	24668609	-	mRNA	MtrunA17Chr8g0360471
MtrunA17Chr4g0004261	272.058	2.21832	0.428153	5.18113	2.2055e-07	5.97361e-06	MtrunA17Chr4	3321746	3327919	+	mRNA	MtSULTR3.4b
MtrunA17Chr5g0423831	655.972	-1.56212	0.301586	-5.17969	2.2226e-07	6.01436e-06	MtrunA17Chr5	25715715	25720884	+	mRNA	MtrunA17Chr5g0423831
MtrunA17Chr1g0187131	903.042	1.46477	0.282955	5.1767	2.25847e-07	6.08895e-06	MtrunA17Chr1	37265174	37269993	-	mRNA	MtrunA17Chr1g0187131
MtrunA17Chr1g0202261	9247.4	-0.917567	0.177243	-5.1769	2.25599e-07	6.08895e-06	MtrunA17Chr1	48482446	48484611	+	mRNA	MtrunA17Chr1g0202261
MtrunA17Chr5g0398751	6388.79	0.911922	0.176158	5.17672	2.25821e-07	6.08895e-06	MtrunA17Chr5	3490180	3491294	+	mRNA	MtCML27
MtrunA17Chr7g0221751	12479.2	1.02152	0.197315	5.1771	2.25364e-07	6.08895e-06	MtrunA17Chr7	7325486	7329717	-	mRNA	MtrunA17Chr7g0221751
MtrunA17Chr6g0449081	2144.82	1.15462	0.223098	5.17538	2.27443e-07	6.12634e-06	MtrunA17Chr6	207334	208176	-	mRNA	MtrunA17Chr6g0449081
MtrunA17Chr4g0012611	211.231	-2.6029	0.503041	-5.17432	2.2874e-07	6.1556e-06	MtrunA17Chr4	9973698	9976062	-	mRNA	MtrunA17Chr4g0012611
MtrunA17Chr5g0412171	2141.76	-1.08043	0.208821	-5.17394	2.29205e-07	6.16247e-06	MtrunA17Chr5	13633119	13638292	+	mRNA	MtPUB41
MtrunA17Chr3g0085371	1338.2	-1.26067	0.243754	-5.1719	2.3172e-07	6.22437e-06	MtrunA17Chr3	6720886	6722587	+	mRNA	MtrunA17Chr3g0085371
MtrunA17Chr1g0159211	1395.85	-1.26539	0.244688	-5.17145	2.3228e-07	6.23371e-06	MtrunA17Chr1	9938394	9940869	+	mRNA	MtrunA17Chr1g0159211
MtrunA17Chr5g0393971	3014.61	-1.07759	0.20839	-5.17102	2.32818e-07	6.24241e-06	MtrunA17Chr5	459004	466858	+	mRNA	MtrunA17Chr5g0393971
MtrunA17Chr8g0372241	1480.53	-1.13951	0.220455	-5.16888	2.35497e-07	6.30849e-06	MtrunA17Chr8	34765696	34770080	+	mRNA	MtrunA17Chr8g0372241
MtrunA17Chr4g0062901	1856.78	1.32454	0.256273	5.16846	2.3603e-07	6.31699e-06	MtrunA17Chr4	54576728	54581945	-	mRNA	MtrunA17Chr4g0062901
MtrunA17Chr8g0369701	4228.9	-0.939124	0.181716	-5.16809	2.36496e-07	6.32367e-06	MtrunA17Chr8	32872384	32873439	+	mRNA	MtrunA17Chr8g0369701
MtrunA17Chr6g0466801	1288.9	1.37975	0.267016	5.16728	2.37525e-07	6.34542e-06	MtrunA17Chr6	15631896	15638252	-	mRNA	MtrunA17Chr6g0466801
MtrunA17Chr6g0455161	714.927	-2.05972	0.398782	-5.16503	2.40402e-07	6.4164e-06	MtrunA17Chr6	5336060	5338413	+	mRNA	MtrunA17Chr6g0455161
MtrunA17Chr2g0328791	757.097	1.43131	0.277135	5.16467	2.40865e-07	6.42291e-06	MtrunA17Chr2	47955035	47960811	-	mRNA	MtrunA17Chr2g0328791
MtrunA17Chr7g0225051	41.9394	-9.46829	1.83355	-5.1639	2.41855e-07	6.44345e-06	MtrunA17Chr7	10272570	10273239	-	mRNA	MtrunA17Chr7g0225051
MtrunA17Chr5g0402171	5439.01	0.897675	0.174004	5.15894	2.4835e-07	6.61049e-06	MtrunA17Chr5	6292906	6298538	+	mRNA	MtrunA17Chr5g0402171
MtrunA17Chr2g0332971	1649.29	-1.28566	0.249249	-5.15815	2.49401e-07	6.62642e-06	MtrunA17Chr2	50885509	50889332	-	mRNA	MtrunA17Chr2g0332971
MtrunA17Chr4g0060191	379.938	1.8664	0.361834	5.15817	2.49379e-07	6.62642e-06	MtrunA17Chr4	52686077	52689799	-	mRNA	MtrunA17Chr4g0060191
MtrunA17Chr8g0344911	6654.8	-0.896584	0.173838	-5.15758	2.50159e-07	6.64054e-06	MtrunA17Chr8	8024023	8036719	-	mRNA	MtrunA17Chr8g0344911
MtrunA17Chr8g0371131	302.734	-2.09313	0.405874	-5.15709	2.5082e-07	6.65205e-06	MtrunA17Chr8	34061411	34063250	+	mRNA	MtrunA17Chr8g0371131
MtrunA17Chr1g0197371	799.66	1.67287	0.324536	5.15465	2.54104e-07	6.73307e-06	MtrunA17Chr1	44580286	44585355	-	mRNA	MtrunA17Chr1g0197371
MtrunA17Chr1g0148371	9691.81	-0.98125	0.190399	-5.15366	2.5545e-07	6.76262e-06	MtrunA17Chr1	1783089	1788681	-	mRNA	MtrunA17Chr1g0148371
MtrunA17Chr2g0288581	4991.04	1.13568	0.220372	5.15346	2.55719e-07	6.76363e-06	MtrunA17Chr2	8345538	8348562	+	mRNA	MtrunA17Chr2g0288581
MtrunA17Chr0c04g0492021	2084.22	-1.25059	0.242701	-5.1528	2.56619e-07	6.77801e-06	MtrunA17Chr0c04	78449	83276	-	mRNA	MtrunA17Chr0c04g0492021
MtrunA17Chr3g0097091	1524.42	1.50315	0.291718	5.15273	2.56725e-07	6.77801e-06	MtrunA17Chr3	21673621	21681193	+	mRNA	MtrunA17Chr3g0097091
MtrunA17Chr2g0314841	5750.74	-1.07972	0.209563	-5.15225	2.57386e-07	6.78934e-06	MtrunA17Chr2	37199087	37207022	-	mRNA	MtrunA17Chr2g0314841
MtrunA17Chr2g0317321	8001.38	-0.918942	0.178378	-5.15166	2.58195e-07	6.80454e-06	MtrunA17Chr2	39253031	39255150	-	mRNA	MtrunA17Chr2g0317321
MtrunA17Chr1g0194841	1050.74	1.40789	0.273504	5.1476	2.6384e-07	6.94084e-06	MtrunA17Chr1	42884538	42888501	+	mRNA	MtrunA17Chr1g0194841
MtrunA17Chr3g0137861	131.259	-4.11706	0.799796	-5.14764	2.6379e-07	6.94084e-06	MtrunA17Chr3	52999918	53001429	-	mRNA	MtrunA17Chr3g0137861
MtrunA17Chr5g0415961	899.866	1.9809	0.384833	5.14741	2.64105e-07	6.94158e-06	MtrunA17Chr5	16735588	16742386	+	mRNA	MtNPF4.5
MtrunA17Chr7g0232401	1030.77	1.40195	0.272374	5.14715	2.64473e-07	6.94502e-06	MtrunA17Chr7	22600211	22602016	+	mRNA	MtrunA17Chr7g0232401
MtrunA17Chr8g0380711	7530.62	-1.32898	0.258221	-5.1467	2.65115e-07	6.95565e-06	MtrunA17Chr8	40977803	40981137	+	mRNA	MtPCY7;MtPLC3
MtrunA17Chr7g0216561	2910.92	0.999723	0.194306	5.1451	2.67385e-07	7.00893e-06	MtrunA17Chr7	2249821	2254952	-	mRNA	MtrunA17Chr7g0216561
MtrunA17Chr7g0249551	16110.8	-0.827604	0.160877	-5.14433	2.68484e-07	7.03144e-06	MtrunA17Chr7	37324283	37329945	-	mRNA	MtrunA17Chr7g0249551
MtrunA17Chr2g0296621	4558.39	-1.23685	0.240504	-5.14276	2.70727e-07	7.08385e-06	MtrunA17Chr2	14970701	14973083	+	mRNA	MtPrx100
MtrunA17Chr8g0374321	4574.86	-0.935332	0.181905	-5.14188	2.7201e-07	7.11109e-06	MtrunA17Chr8	36353746	36357984	+	mRNA	MtrunA17Chr8g0374321
MtrunA17Chr2g0298531	1232.98	-1.30056	0.252988	-5.14081	2.73559e-07	7.14521e-06	MtrunA17Chr2	16464652	16473205	+	mRNA	MtrunA17Chr2g0298531
MtrunA17Chr2g0332761	1459.33	1.34245	0.261228	5.13899	2.76222e-07	7.20833e-06	MtrunA17Chr2	50757062	50766970	-	mRNA	MtLP17
MtrunA17Chr3g0124811	2103.69	1.04761	0.203915	5.13751	2.78408e-07	7.25891e-06	MtrunA17Chr3	43418216	43423026	-	mRNA	MtrunA17Chr3g0124811
MtrunA17Chr8g0369321	450.184	-1.89651	0.369261	-5.13596	2.80707e-07	7.31235e-06	MtrunA17Chr8	32596266	32597424	-	mRNA	MtrunA17Chr8g0369321
MtrunA17Chr2g0281341	2303.77	1.30143	0.253431	5.13524	2.8179e-07	7.33404e-06	MtrunA17Chr2	3105207	3110392	+	mRNA	MtrunA17Chr2g0281341
MtrunA17Chr2g0330551	2259.12	1.15942	0.2258	5.13474	2.82535e-07	7.34692e-06	MtrunA17Chr2	49255807	49259183	+	mRNA	MtrunA17Chr2g0330551
MtrunA17Chr5g0418611	1297.56	1.45944	0.284277	5.13388	2.83825e-07	7.37393e-06	MtrunA17Chr5	19114436	19115947	+	mRNA	MtrunA17Chr5g0418611
MtrunA17Chr8g0347791	21318.4	0.926825	0.180585	5.13234	2.86158e-07	7.42795e-06	MtrunA17Chr8	10575909	10576690	-	mRNA	MtrunA17Chr8g0347791
MtrunA17Chr4g0050561	7573.67	0.918565	0.179022	5.13103	2.88161e-07	7.46671e-06	MtrunA17Chr4	45484115	45489734	-	mRNA	MtrunA17Chr4g0050561
MtrunA17Chr6g0448901	3264.29	1.06036	0.206652	5.13114	2.87994e-07	7.46671e-06	MtrunA17Chr6	73580	76190	+	mRNA	MtrunA17Chr6g0448901
MtrunA17Chr5g0413951	5408.43	-0.899602	0.175336	-5.13073	2.88617e-07	7.47193e-06	MtrunA17Chr5	15119430	15123856	+	mRNA	MtrunA17Chr5g0413951
MtrunA17CPg0492591	194.783	2.77183	0.540451	5.12872	2.91713e-07	7.5454e-06	MtrunA17CP	44626	45316	+	mRNA	MtrunA17CPg0492591
MtrunA17Chr2g0295871	78605	0.980005	0.191164	5.1265	2.95175e-07	7.62149e-06	MtrunA17Chr2	14251106	14253811	+	mRNA	Mtc27
MtrunA17Chr8g0371811	1079.73	-1.30225	0.254019	-5.1266	2.95029e-07	7.62149e-06	MtrunA17Chr8	34430072	34435278	+	mRNA	MtrunA17Chr8g0371811
MtrunA17Chr2g0294781	829.167	1.56897	0.306098	5.12571	2.96419e-07	7.64689e-06	MtrunA17Chr2	13393075	13395149	+	mRNA	MtrunA17Chr2g0294781
MtrunA17Chr3g0100261	954.104	-1.29247	0.252209	-5.12459	2.98182e-07	7.6856e-06	MtrunA17Chr3	24937466	24943239	-	mRNA	MtrunA17Chr3g0100261
MtrunA17Chr2g0277951	4839.43	-0.916375	0.17888	-5.12284	3.00972e-07	7.75069e-06	MtrunA17Chr2	852761	858962	-	mRNA	MtrunA17Chr2g0277951
MtrunA17Chr7g0234591	1053.72	-1.52911	0.298609	-5.12078	3.04269e-07	7.82872e-06	MtrunA17Chr7	25133894	25141087	+	mRNA	MtrunA17Chr7g0234591
MtrunA17Chr5g0420981	5385.44	-0.91658	0.179068	-5.11863	3.07769e-07	7.91182e-06	MtrunA17Chr5	21609560	21613773	+	mRNA	MtrunA17Chr5g0420981
MtrunA17Chr3g0094771	454.283	-1.67626	0.327556	-5.11749	3.0963e-07	7.94573e-06	MtrunA17Chr3	17901624	17902436	-	mRNA	MtrunA17Chr3g0094771
MtrunA17Chr4g0025951	1464.15	-1.41912	0.277298	-5.11765	3.09363e-07	7.94573e-06	MtrunA17Chr4	26942191	26945189	-	mRNA	MtrunA17Chr4g0025951
MtrunA17Chr3g0139401	549.195	-1.65604	0.323669	-5.11647	3.11309e-07	7.98182e-06	MtrunA17Chr3	54089981	54090769	-	mRNA	MtrunA17Chr3g0139401
MtrunA17Chr3g0140401	909.283	1.38085	0.269922	5.11573	3.12535e-07	8.00626e-06	MtrunA17Chr3	54793976	54794718	-	mRNA	MtrunA17Chr3g0140401
MtrunA17Chr1g0199551	1712.42	1.17654	0.229993	5.11553	3.12864e-07	8.00769e-06	MtrunA17Chr1	46259326	46266309	-	mRNA	MtPAL2
MtrunA17Chr3g0095221	236.457	2.82896	0.553091	5.11481	3.14051e-07	8.03106e-06	MtrunA17Chr3	18533915	18540985	-	mRNA	MtrunA17Chr3g0095221
MtrunA17Chr4g0049501	2161.51	1.0648	0.208245	5.1132	3.16747e-07	8.09292e-06	MtrunA17Chr4	44799768	44803992	-	mRNA	MtrunA17Chr4g0049501
MtrunA17Chr3g0130691	2316.97	1.11442	0.217983	5.11241	3.18082e-07	8.11996e-06	MtrunA17Chr3	47781243	47787220	+	mRNA	MtrunA17Chr3g0130691
MtrunA17Chr4g0045311	75.7258	5.41218	1.05878	5.1117	3.19273e-07	8.14328e-06	MtrunA17Chr4	41967032	41967997	-	mRNA	MtPCY84;MtSC11
MtrunA17Chr4g0036261	1115.45	1.27473	0.249436	5.11046	3.21381e-07	8.18991e-06	MtrunA17Chr4	35405595	35407417	+	mRNA	MtrunA17Chr4g0036261
MtrunA17Chr6g0480971	658.8	-1.55557	0.304452	-5.10943	3.23131e-07	8.22735e-06	MtrunA17Chr6	35736747	35745105	+	mRNA	MtrunA17Chr6g0480971
MtrunA17Chr2g0327271	1798.98	-1.10085	0.215469	-5.10908	3.23728e-07	8.2354e-06	MtrunA17Chr2	46863134	46872778	+	mRNA	MtrunA17Chr2g0327271
MtrunA17Chr2g0316981	1810.01	1.15485	0.226128	5.10705	3.27231e-07	8.31009e-06	MtrunA17Chr2	39022573	39025709	+	mRNA	MtrunA17Chr2g0316981
MtrunA17Chr5g0415631	4969.36	-0.902469	0.17671	-5.10705	3.27219e-07	8.31009e-06	MtrunA17Chr5	16404835	16406623	-	mRNA	MtrunA17Chr5g0415631
MtrunA17Chr2g0314721	859.917	-1.81081	0.3546	-5.10662	3.27971e-07	8.32166e-06	MtrunA17Chr2	37123407	37125964	+	mRNA	MtrunA17Chr2g0314721
MtrunA17Chr2g0324421	8735.58	-0.928854	0.181923	-5.10577	3.29452e-07	8.34809e-06	MtrunA17Chr2	44608122	44631813	+	mRNA	MtrunA17Chr2g0324421
MtrunA17Chr5g0405151	1015.7	1.46142	0.286233	5.10569	3.29582e-07	8.34809e-06	MtrunA17Chr5	8372246	8375418	-	mRNA	MtrunA17Chr5g0405151
MtrunA17Chr4g0009531	5399.94	0.928286	0.181864	5.10428	3.32058e-07	8.39628e-06	MtrunA17Chr4	7417311	7422340	+	mRNA	MtrunA17Chr4g0009531
MtrunA17MTg0490441	128.989	3.15703	0.618495	5.10437	3.31902e-07	8.39628e-06	MtrunA17MT	50933	55173	-	ncRNA	MtrunA17MTg0490441
MtrunA17Chr6g0486311	438.762	-1.79274	0.351431	-5.10127	3.37378e-07	8.52344e-06	MtrunA17Chr6	40725265	40733219	-	mRNA	MtrunA17Chr6g0486311
MtrunA17Chr3g0125791	8111.51	0.962318	0.188713	5.09938	3.40774e-07	8.60128e-06	MtrunA17Chr3	44202090	44203290	-	mRNA	MtPCY4;MtPLC2
MtrunA17Chr6g0482011	127.932	-24.4024	4.7855	-5.09923	3.41046e-07	8.60128e-06	MtrunA17Chr6	36728860	36729645	+	mRNA	MtKunitz16
MtrunA17Chr2g0292511	4740.01	0.915872	0.179681	5.09723	3.44665e-07	8.68303e-06	MtrunA17Chr2	11487258	11495062	+	mRNA	MtrunA17Chr2g0292511
MtrunA17Chr2g0320641	548.846	1.64689	0.323103	5.09711	3.4488e-07	8.68303e-06	MtrunA17Chr2	41835692	41848354	-	mRNA	MtrunA17Chr2g0320641
MtrunA17Chr7g0235161	2291.19	1.04405	0.204857	5.09651	3.45971e-07	8.70302e-06	MtrunA17Chr7	25558399	25562063	-	mRNA	MtrunA17Chr7g0235161
MtrunA17Chr1g0209261	1151.94	-1.2188	0.239348	-5.09216	3.54013e-07	8.89768e-06	MtrunA17Chr1	53281772	53283996	-	mRNA	MtrunA17Chr1g0209261
MtrunA17Chr4g0050321	4510.97	1.27318	0.250058	5.09153	3.55177e-07	8.9193e-06	MtrunA17Chr4	45287105	45289361	-	mRNA	MtrunA17Chr4g0050321
MtrunA17Chr1g0191211	727.885	1.5237	0.299311	5.09071	3.56725e-07	8.95051e-06	MtrunA17Chr1	40314276	40316861	+	mRNA	MtrunA17Chr1g0191211
MtrunA17Chr7g0230081	1547.69	-1.17054	0.230254	-5.08371	3.70142e-07	9.27919e-06	MtrunA17Chr7	18182054	18188005	+	mRNA	MtrunA17Chr7g0230081
MtrunA17Chr8g0361401	116.788	-24.3275	4.78558	-5.08351	3.70517e-07	9.28066e-06	MtrunA17Chr8	25742336	25743892	-	mRNA	MtrunA17Chr8g0361401
MtrunA17Chr3g0121431	470.957	1.82548	0.359164	5.08259	3.7233e-07	9.31812e-06	MtrunA17Chr3	41271665	41277381	-	mRNA	MtrunA17Chr3g0121431
MtrunA17Chr1g0151411	1769.91	1.14329	0.224969	5.082	3.73478e-07	9.33089e-06	MtrunA17Chr1	4275658	4277225	-	mRNA	MtrunA17Chr1g0151411
MtrunA17Chr6g0451671	791.228	1.84537	0.363119	5.08201	3.73464e-07	9.33089e-06	MtrunA17Chr6	2203376	2206080	-	mRNA	MtrunA17Chr6g0451671
MtrunA17Chr7g0271341	1280.71	-1.2925	0.254368	-5.08122	3.75014e-07	9.3613e-06	MtrunA17Chr7	52785670	52787671	+	mRNA	MtrunA17Chr7g0271341
MtrunA17Chr7g0251401	1863.64	-1.09959	0.216473	-5.07954	3.78341e-07	9.43631e-06	MtrunA17Chr7	38580354	38582436	-	mRNA	MtrunA17Chr7g0251401
MtrunA17Chr4g0056201	1605.66	-1.1193	0.220364	-5.07932	3.78781e-07	9.43925e-06	MtrunA17Chr4	49636378	49651140	-	mRNA	MtrunA17Chr4g0056201
MtrunA17Chr6g0461461	1727.6	-1.17418	0.231256	-5.0774	3.82633e-07	9.52715e-06	MtrunA17Chr6	10627894	10632029	+	mRNA	MtrunA17Chr6g0461461
MtrunA17Chr4g0032371	980.135	1.31721	0.259489	5.07615	3.85158e-07	9.58186e-06	MtrunA17Chr4	32486646	32490591	-	mRNA	MtrunA17Chr4g0032371
MtrunA17Chr8g0381001	738.045	1.64071	0.323264	5.07546	3.86564e-07	9.60869e-06	MtrunA17Chr8	41178638	41179887	-	mRNA	MtrunA17Chr8g0381001
MtrunA17Chr2g0277481	802.825	1.71595	0.338126	5.07488	3.87738e-07	9.62969e-06	MtrunA17Chr2	533801	534779	-	mRNA	MtrunA17Chr2g0277481
MtrunA17Chr2g0282011	1347.82	1.15661	0.227932	5.07435	3.88815e-07	9.64828e-06	MtrunA17Chr2	3552204	3557935	+	mRNA	MtrunA17Chr2g0282011
MtrunA17Chr7g0260831	563.898	1.83889	0.362698	5.07004	3.97723e-07	9.85264e-06	MtrunA17Chr7	45523071	45525054	+	mRNA	MtrunA17Chr7g0260831
MtrunA17Chr8g0380901	6700.24	0.901863	0.177879	5.07009	3.97634e-07	9.85264e-06	MtrunA17Chr8	41087116	41088221	-	mRNA	MtPCY8;MtPLC4
MtrunA17Chr3g0141701	1054.93	-1.45362	0.28673	-5.06965	3.98539e-07	9.8562e-06	MtrunA17Chr3	55822373	55823578	-	mRNA	MtrunA17Chr3g0141701
MtrunA17Chr4g0055651	4817.68	0.922904	0.182044	5.06969	3.98469e-07	9.8562e-06	MtrunA17Chr4	49240355	49244461	+	mRNA	MtrunA17Chr4g0055651
MtrunA17Chr3g0108061	748.986	-1.74044	0.343333	-5.06926	3.99374e-07	9.86852e-06	MtrunA17Chr3	31491844	31495978	+	mRNA	MtrunA17Chr3g0108061
MtrunA17Chr7g0255251	3888.59	0.997863	0.196969	5.0661	4.06047e-07	1.0025e-05	MtrunA17Chr7	41259737	41265371	+	mRNA	MtrunA17Chr7g0255251
MtrunA17Chr5g0401811	1016.45	1.3243	0.261453	5.06516	4.08066e-07	1.00663e-05	MtrunA17Chr5	5974834	5979386	-	mRNA	MtrunA17Chr5g0401811
MtrunA17Chr6g0451261	1844.73	-1.08399	0.214017	-5.06499	4.08423e-07	1.00667e-05	MtrunA17Chr6	1844148	1856678	+	mRNA	MtDOX
MtrunA17Chr2g0285851	1375.02	1.29667	0.256054	5.06404	4.10464e-07	1.01084e-05	MtrunA17Chr2	6298441	6301524	+	mRNA	MtrunA17Chr2g0285851
MtrunA17Chr1g0213331	1575.73	1.17015	0.231246	5.06018	4.18862e-07	1.03066e-05	MtrunA17Chr1	56242625	56248218	-	mRNA	MtrunA17Chr1g0213331
MtrunA17Chr4g0060231	1948.55	-1.15521	0.228302	-5.05998	4.19295e-07	1.03086e-05	MtrunA17Chr4	52700924	52708627	-	mRNA	MtrunA17Chr4g0060231
MtrunA17Chr4g0009431	162.091	2.92882	0.578981	5.05857	4.22409e-07	1.03764e-05	MtrunA17Chr4	7345178	7349017	-	mRNA	MtrunA17Chr4g0009431
MtrunA17Chr7g0225451	10629.6	0.894277	0.176808	5.0579	4.23896e-07	1.04043e-05	MtrunA17Chr7	10516047	10520181	+	mRNA	MtrunA17Chr7g0225451
MtrunA17Chr7g0250571	1306.41	-1.50966	0.298532	-5.05693	4.26049e-07	1.04484e-05	MtrunA17Chr7	38052807	38054180	-	ncRNA	MtrunA17Chr7g0250571
MtrunA17Chr3g0135651	5180.52	0.993355	0.196469	5.05603	4.28083e-07	1.04895e-05	MtrunA17Chr3	51498426	51502578	-	mRNA	MtrunA17Chr3g0135651
MtrunA17Chr7g0252331	9198.79	0.956417	0.189245	5.05386	4.32964e-07	1.06002e-05	MtrunA17Chr7	39293470	39295622	-	mRNA	MtrunA17Chr7g0252331
MtrunA17Chr3g0128071	6698.15	-0.866591	0.171484	-5.05348	4.3383e-07	1.06125e-05	MtrunA17Chr3	45968487	45975085	-	mRNA	MtrunA17Chr3g0128071
MtrunA17Chr2g0316881	1996.31	-1.3261	0.262436	-5.05303	4.34859e-07	1.06288e-05	MtrunA17Chr2	38933286	38936778	-	mRNA	MtrunA17Chr2g0316881
MtrunA17Chr4g0065241	3055.74	-0.965624	0.191182	-5.05082	4.39908e-07	1.07433e-05	MtrunA17Chr4	56401335	56407187	-	mRNA	MtKNOX9
MtrunA17Chr7g0240951	3441.22	-0.98129	0.194309	-5.05017	4.41428e-07	1.07714e-05	MtrunA17Chr7	30671420	30676596	+	mRNA	MtrunA17Chr7g0240951
MtrunA17Chr3g0100301	880.971	-1.3016	0.257793	-5.04902	4.44076e-07	1.0827e-05	MtrunA17Chr3	24968876	24972359	-	mRNA	MtrunA17Chr3g0100301
MtrunA17Chr1g0167651	6488.34	1.04441	0.206918	5.04745	4.47741e-07	1.09073e-05	MtrunA17Chr1	16522940	16528511	-	mRNA	MtrunA17Chr1g0167651
MtrunA17Chr5g0427801	3695.07	-1.03105	0.204287	-5.04705	4.48678e-07	1.09211e-05	MtrunA17Chr5	29522611	29528227	-	mRNA	MtrunA17Chr5g0427801
MtrunA17Chr1g0178691	1346.01	1.2348	0.244675	5.0467	4.49509e-07	1.09322e-05	MtrunA17Chr1	30118023	30119735	+	mRNA	MtrunA17Chr1g0178691
MtrunA17Chr1g0205781	1496.53	1.11768	0.221558	5.04461	4.54436e-07	1.10429e-05	MtrunA17Chr1	50967120	50970098	+	mRNA	MtrunA17Chr1g0205781
MtrunA17Chr7g0252891	853.131	1.45102	0.287682	5.04385	4.56261e-07	1.1078e-05	MtrunA17Chr7	39684771	39688834	+	mRNA	MtAPY1;3
MtrunA17Chr7g0276371	245.938	2.31012	0.458066	5.0432	4.57807e-07	1.11064e-05	MtrunA17Chr7	55914331	55915685	+	mRNA	MtrunA17Chr7g0276371
MtrunA17Chr5g0415991	1276.45	-1.36347	0.270528	-5.04005	4.65407e-07	1.12814e-05	MtrunA17Chr5	16775002	16778934	+	mRNA	MtrunA17Chr5g0415991
MtrunA17Chr7g0242561	2734.5	0.981355	0.194749	5.03907	4.67799e-07	1.133e-05	MtrunA17Chr7	32026335	32032768	-	mRNA	MtCDPK25
MtrunA17Chr3g0099771	3615.76	0.973709	0.193246	5.0387	4.68709e-07	1.13427e-05	MtrunA17Chr3	24511611	24513928	-	mRNA	MtrunA17Chr3g0099771
MtrunA17Chr6g0456421	1172.26	-1.22302	0.242831	-5.0365	4.74128e-07	1.14644e-05	MtrunA17Chr6	6364422	6367283	+	mRNA	MtrunA17Chr6g0456421
MtrunA17Chr7g0248681	329.963	2.06009	0.409139	5.0352	4.77357e-07	1.15329e-05	MtrunA17Chr7	36727035	36730755	-	mRNA	MtrunA17Chr7g0248681
MtrunA17Chr4g0051541	1134.15	1.2647	0.251281	5.033	4.82855e-07	1.16561e-05	MtrunA17Chr4	46047747	46049502	+	mRNA	MtrunA17Chr4g0051541
MtrunA17Chr3g0134271	677.077	-1.50793	0.299671	-5.03195	4.85528e-07	1.1711e-05	MtrunA17Chr3	50622611	50624345	+	mRNA	MtrunA17Chr3g0134271
MtrunA17Chr3g0134011	227.823	-2.35654	0.468498	-5.03	4.90483e-07	1.18208e-05	MtrunA17Chr3	50355292	50355925	+	mRNA	MtrunA17Chr3g0134011
MtrunA17Chr2g0278591	18978.6	0.805619	0.16023	5.02788	4.95941e-07	1.19425e-05	MtrunA17Chr2	1269672	1273449	-	mRNA	MtrunA17Chr2g0278591
MtrunA17Chr8g0361821	1461.9	-1.14496	0.227764	-5.02697	4.98289e-07	1.19892e-05	MtrunA17Chr8	26399271	26406083	-	mRNA	MtrunA17Chr8g0361821
MtrunA17Chr7g0222291	197.349	2.44284	0.486121	5.02516	5.03014e-07	1.2093e-05	MtrunA17Chr7	7482909	7488654	+	mRNA	MtrunA17Chr7g0222291
MtrunA17Chr7g0263181	1464.48	1.27327	0.253504	5.02266	5.09608e-07	1.22414e-05	MtrunA17Chr7	47112126	47113567	+	mRNA	MtrunA17Chr7g0263181
MtrunA17Chr1g0152551	1359.24	1.18192	0.235391	5.02111	5.13747e-07	1.23308e-05	MtrunA17Chr1	5255357	5256849	+	mRNA	MtD14
MtrunA17Chr4g0034081	2569.11	-1.01707	0.202624	-5.01951	5.1803e-07	1.24234e-05	MtrunA17Chr4	33824508	33825492	+	mRNA	MtrunA17Chr4g0034081
MtrunA17Chr1g0181401	1561.93	-1.199	0.23902	-5.01632	5.26705e-07	1.26211e-05	MtrunA17Chr1	32444092	32453299	+	mRNA	MtrunA17Chr1g0181401
MtrunA17Chr1g0148141	746.354	-1.46673	0.292524	-5.01403	5.33019e-07	1.2762e-05	MtrunA17Chr1	1632373	1634273	-	mRNA	MtFPF
MtrunA17Chr4g0056221	98.6562	-3.67837	0.734067	-5.01095	5.41624e-07	1.29488e-05	MtrunA17Chr4	49651706	49655719	-	mRNA	MtrunA17Chr4g0056221
MtrunA17Chr7g0238911	3441.92	1.09503	0.218528	5.01092	5.41706e-07	1.29488e-05	MtrunA17Chr7	29019296	29023329	-	mRNA	MtrunA17Chr7g0238911
MtrunA17Chr3g0121301	4972.15	0.91757	0.183141	5.01019	5.43761e-07	1.29873e-05	MtrunA17Chr3	41196772	41199760	-	mRNA	MtrunA17Chr3g0121301
MtrunA17Chr1g0152211	6384.78	-0.867176	0.173149	-5.00826	5.49243e-07	1.31076e-05	MtrunA17Chr1	4984798	5000650	+	mRNA	MtrunA17Chr1g0152211
MtrunA17Chr2g0306791	4433.71	0.895274	0.178803	5.00705	5.52704e-07	1.31794e-05	MtrunA17Chr2	28903833	28910336	-	mRNA	MtrunA17Chr2g0306791
MtrunA17Chr1g0202931	4276.21	-0.914271	0.182687	-5.00458	5.5984e-07	1.33292e-05	MtrunA17Chr1	48890195	48894352	-	mRNA	MtrunA17Chr1g0202931
MtrunA17Chr4g0027251	65.8822	7.52508	1.50365	5.00456	5.59894e-07	1.33292e-05	MtrunA17Chr4	28334576	28343748	+	mRNA	MtrunA17Chr4g0027251
MtrunA17Chr1g0206731	2760.85	-0.96456	0.192829	-5.00214	5.66962e-07	1.34865e-05	MtrunA17Chr1	51542941	51548368	-	mRNA	MtrunA17Chr1g0206731
MtrunA17Chr6g0455821	474.715	-1.92987	0.385842	-5.0017	5.68268e-07	1.35066e-05	MtrunA17Chr6	5822002	5822792	+	mRNA	MtrunA17Chr6g0455821
MtrunA17Chr7g0247311	10513.8	0.854636	0.170921	5.00019	5.72737e-07	1.36018e-05	MtrunA17Chr7	35764285	35766405	+	mRNA	MtRPuL2A
MtrunA17Chr5g0424511	259.569	-2.38526	0.477053	-4.99999	5.73329e-07	1.36049e-05	MtrunA17Chr5	26569407	26569669	+	mRNA	MtrunA17Chr5g0424511
MtrunA17Chr6g0461211	1057.91	-1.4716	0.294529	-4.99644	5.83969e-07	1.38461e-05	MtrunA17Chr6	10469533	10474679	+	mRNA	MtrunA17Chr6g0461211
MtrunA17Chr1g0207031	11445.5	-0.833352	0.166804	-4.99601	5.8529e-07	1.38662e-05	MtrunA17Chr1	51724012	51728098	+	mRNA	MtrunA17Chr1g0207031
MtrunA17Chr1g0151961	1799.14	1.12754	0.22572	4.99532	5.87384e-07	1.39046e-05	MtrunA17Chr1	4717766	4724003	+	mRNA	MtKNOX2;MtKNAT1
MtrunA17Chr3g0120731	2892.26	1.00842	0.202016	4.99177	5.98289e-07	1.41513e-05	MtrunA17Chr3	40752630	40759601	+	mRNA	MtrunA17Chr3g0120731
MtrunA17Chr1g0192241	2763.63	-1.12746	0.225907	-4.99083	6.01213e-07	1.4209e-05	MtrunA17Chr1	40987259	40989778	+	mRNA	MtrunA17Chr1g0192241
MtrunA17Chr2g0299441	260.659	-2.58324	0.517719	-4.98966	6.04868e-07	1.42838e-05	MtrunA17Chr2	17365580	17368299	-	mRNA	MtrunA17Chr2g0299441
MtrunA17Chr8g0392281	5317.76	0.87865	0.176151	4.98804	6.09938e-07	1.4392e-05	MtrunA17Chr8	48940711	48946962	+	mRNA	MtrunA17Chr8g0392281
MtrunA17Chr2g0277021	4850.57	0.897563	0.179993	4.98666	6.14331e-07	1.4484e-05	MtrunA17Chr2	280844	284418	+	mRNA	MtrunA17Chr2g0277021
MtrunA17Chr2g0333781	5206.82	0.897669	0.180135	4.98332	6.25017e-07	1.47241e-05	MtrunA17Chr2	51499757	51503055	+	mRNA	MtrunA17Chr2g0333781
MtrunA17Chr1g0181761	8776.24	0.944411	0.189525	4.98305	6.25895e-07	1.47329e-05	MtrunA17Chr1	32739355	32742942	-	mRNA	MtrunA17Chr1g0181761
MtrunA17Chr3g0128731	1544.12	1.19404	0.239642	4.98261	6.27333e-07	1.47549e-05	MtrunA17Chr3	46376995	46381860	+	mRNA	MtrunA17Chr3g0128731
MtrunA17Chr1g0180051	418.932	1.74618	0.35048	4.98226	6.2847e-07	1.47698e-05	MtrunA17Chr1	31250433	31256563	-	mRNA	MtrunA17Chr1g0180051
MtrunA17Chr4g0058011	4458.12	0.911187	0.182902	4.98184	6.29814e-07	1.47895e-05	MtrunA17Chr4	51044752	51049285	-	mRNA	MtrunA17Chr4g0058011
MtrunA17Chr6g0478181	1287.78	-1.146	0.230132	-4.97975	6.36657e-07	1.49382e-05	MtrunA17Chr6	32827407	32830888	+	mRNA	MtrunA17Chr6g0478181
MtrunA17Chr3g0103441	1300.1	1.18951	0.238897	4.9792	6.38487e-07	1.49692e-05	MtrunA17Chr3	27827293	27830704	+	mRNA	MtrunA17Chr3g0103441
MtrunA17Chr1g0175701	4075.66	0.956507	0.19216	4.97766	6.43583e-07	1.50552e-05	MtrunA17Chr1	27157014	27160394	-	mRNA	MtrunA17Chr1g0175701
MtrunA17Chr5g0394601	495.974	1.85888	0.373426	4.97791	6.4273e-07	1.50552e-05	MtrunA17Chr5	929608	930713	-	mRNA	MtrunA17Chr5g0394601
MtrunA17Chr6g0461151	840.871	1.50476	0.302304	4.97762	6.43697e-07	1.50552e-05	MtrunA17Chr6	10410007	10413599	+	mRNA	MtrunA17Chr6g0461151
MtrunA17Chr6g0452941	1419.17	-1.25343	0.251836	-4.97715	6.45264e-07	1.50798e-05	MtrunA17Chr6	3229177	3234883	+	mRNA	MtrunA17Chr6g0452941
MtrunA17Chr2g0310611	11273.4	0.884095	0.177638	4.97694	6.45984e-07	1.50846e-05	MtrunA17Chr2	33576240	33583949	+	mRNA	MtrunA17Chr2g0310611
MtrunA17Chr3g0141971	1390.58	-1.11288	0.22383	-4.97199	6.62685e-07	1.54623e-05	MtrunA17Chr3	56034852	56043257	+	mRNA	MtrunA17Chr3g0141971
MtrunA17Chr6g0469201	1000.18	1.74271	0.350543	4.97144	6.64566e-07	1.54938e-05	MtrunA17Chr6	18874628	18878287	+	mRNA	MtrunA17Chr6g0469201
MtrunA17Chr1g0188391	2014.12	-1.60306	0.322553	-4.96992	6.69815e-07	1.55981e-05	MtrunA17Chr1	38210005	38212024	+	mRNA	MtrunA17Chr1g0188391
MtrunA17Chr3g0120541	159.427	-2.60368	0.523897	-4.96983	6.70101e-07	1.55981e-05	MtrunA17Chr3	40587848	40589467	-	mRNA	MtrunA17Chr3g0120541
MtrunA17Chr4g0032771	425.437	-2.02438	0.407533	-4.9674	6.78566e-07	1.57826e-05	MtrunA17Chr4	32822046	32822814	+	mRNA	MtrunA17Chr4g0032771
MtrunA17Chr6g0451551	2453.19	-0.993654	0.200091	-4.96602	6.8342e-07	1.58829e-05	MtrunA17Chr6	2105717	2110462	+	mRNA	MtrunA17Chr6g0451551
MtrunA17Chr8g0359641	1105.79	-1.28865	0.259518	-4.96555	6.85083e-07	1.59089e-05	MtrunA17Chr8	23361250	23372999	+	mRNA	MtrunA17Chr8g0359641
MtrunA17Chr5g0400681	2479.45	1.00059	0.201614	4.96291	6.94451e-07	1.61009e-05	MtrunA17Chr5	4982012	4986296	+	mRNA	MtrunA17Chr5g0400681
MtrunA17Chr5g0428851	748.893	1.87455	0.377701	4.96306	6.9392e-07	1.61009e-05	MtrunA17Chr5	30446630	30449153	-	mRNA	MtrunA17Chr5g0428851
MtrunA17Chr4g0049721	9494.31	1.08894	0.219435	4.96247	6.96016e-07	1.61245e-05	MtrunA17Chr4	44952177	44955467	-	mRNA	MtrunA17Chr4g0049721
MtrunA17Chr4g0031691	2626.03	1.06494	0.214678	4.96065	7.02573e-07	1.62635e-05	MtrunA17Chr4	32033743	32040650	+	mRNA	MtrunA17Chr4g0031691
MtrunA17Chr3g0120471	3491.6	0.941971	0.189922	4.95979	7.05691e-07	1.63228e-05	MtrunA17Chr3	40533613	40537725	+	mRNA	MtrunA17Chr3g0120471
MtrunA17Chr3g0078541	537.586	-1.54112	0.311188	-4.95238	7.33099e-07	1.69434e-05	MtrunA17Chr3	1137466	1142755	+	mRNA	MtrunA17Chr3g0078541
MtrunA17Chr5g0448311	189.471	-2.90009	0.585767	-4.95092	7.38617e-07	1.70574e-05	MtrunA17Chr5	44359715	44360357	+	mRNA	MtrunA17Chr5g0448311
MtrunA17Chr1g0147151	4975.07	-0.942452	0.190482	-4.94773	7.50847e-07	1.73008e-05	MtrunA17Chr1	872232	878179	-	mRNA	MtSPP
MtrunA17Chr7g0245161	1815.98	-1.10221	0.222772	-4.94771	7.50924e-07	1.73008e-05	MtrunA17Chr7	34260199	34268506	+	mRNA	MtrunA17Chr7g0245161
MtrunA17Chr7g0263031	3035.82	-1.00134	0.202383	-4.94778	7.50648e-07	1.73008e-05	MtrunA17Chr7	47020951	47021956	-	mRNA	MtrunA17Chr7g0263031
MtrunA17Chr5g0403331	756.569	-1.5693	0.317231	-4.94687	7.54177e-07	1.73621e-05	MtrunA17Chr5	7148113	7149877	+	mRNA	MtrunA17Chr5g0403331
MtrunA17Chr8g0336441	875.344	-1.35312	0.273566	-4.94623	7.56647e-07	1.74052e-05	MtrunA17Chr8	1668004	1669868	-	mRNA	MtrunA17Chr8g0336441
MtrunA17Chr3g0136591	837.949	-1.50726	0.304797	-4.94513	7.6093e-07	1.74901e-05	MtrunA17Chr3	52132454	52140798	-	mRNA	MtrunA17Chr3g0136591
MtrunA17Chr4g0063141	1269.74	-1.21889	0.246525	-4.94429	7.64199e-07	1.75514e-05	MtrunA17Chr4	54792175	54799104	-	mRNA	MtAKT1
MtrunA17Chr7g0251911	931.341	-1.52997	0.309506	-4.94326	7.68288e-07	1.76315e-05	MtrunA17Chr7	39003208	39007418	+	mRNA	MtrunA17Chr7g0251911
MtrunA17Chr4g0072911	11259.4	-1.03434	0.20928	-4.9424	7.71656e-07	1.76949e-05	MtrunA17Chr4	61870094	61871540	-	mRNA	MtrunA17Chr4g0072911
MtrunA17Chr2g0291191	855.08	-1.30403	0.263874	-4.94187	7.73754e-07	1.77292e-05	MtrunA17Chr2	10446141	10448846	-	mRNA	MtrunA17Chr2g0291191
MtrunA17Chr4g0072241	1514.13	-1.08487	0.219576	-4.94075	7.78234e-07	1.78179e-05	MtrunA17Chr4	61334876	61337293	-	mRNA	MtrunA17Chr4g0072241
MtrunA17Chr6g0468561	5266.62	0.943366	0.191093	4.93669	7.94609e-07	1.81786e-05	MtrunA17Chr6	17813560	17816362	+	mRNA	MtrunA17Chr6g0468561
MtrunA17Chr5g0432341	5144.52	-1.43724	0.291229	-4.93508	8.01185e-07	1.83148e-05	MtrunA17Chr5	33053919	33056301	-	mRNA	MtPrx02
MtrunA17Chr3g0115421	1358.56	1.14787	0.232615	4.93464	8.02998e-07	1.83419e-05	MtrunA17Chr3	36728180	36729776	+	mRNA	MtrunA17Chr3g0115421
MtrunA17Chr7g0256551	5408.39	-1.0472	0.212255	-4.93371	8.06827e-07	1.8415e-05	MtrunA17Chr7	42345544	42350462	-	mRNA	MtRRA5;MtRR5
MtrunA17Chr6g0469391	935.313	-1.30474	0.264521	-4.93246	8.12009e-07	1.85189e-05	MtrunA17Chr6	19094858	19100380	+	mRNA	MtrunA17Chr6g0469391
MtrunA17Chr4g0008951	1606.6	1.1494	0.233071	4.93153	8.15873e-07	1.85925e-05	MtrunA17Chr4	6937965	6951512	+	mRNA	MtrunA17Chr4g0008951
MtrunA17Chr2g0326321	1173.16	1.27222	0.258006	4.93098	8.18191e-07	1.86309e-05	MtrunA17Chr2	46104962	46106366	+	mRNA	MtrunA17Chr2g0326321
MtrunA17Chr7g0224181	1176.52	-1.18627	0.240587	-4.93074	8.19198e-07	1.86393e-05	MtrunA17Chr7	9379487	9386927	+	mRNA	MtrunA17Chr7g0224181
MtrunA17Chr4g0029211	1886.86	-1.14708	0.232672	-4.93002	8.22207e-07	1.86932e-05	MtrunA17Chr4	30131604	30136806	-	mRNA	MtrunA17Chr4g0029211
MtrunA17Chr1g0187041	65.1452	-5.32556	1.08116	-4.92579	8.40191e-07	1.90578e-05	MtrunA17Chr1	37207338	37211212	-	mRNA	MtrunA17Chr1g0187041
MtrunA17Chr6g0474061	881.363	-1.37554	0.279243	-4.92594	8.39571e-07	1.90578e-05	MtrunA17Chr6	27563322	27567000	+	mRNA	MtrunA17Chr6g0474061
MtrunA17Chr8g0387931	1987.39	-1.19398	0.242385	-4.92597	8.39411e-07	1.90578e-05	MtrunA17Chr8	45958194	45960853	+	mRNA	MtrunA17Chr8g0387931
MtrunA17Chr1g0175131	1957.36	-1.14515	0.232495	-4.9255	8.41438e-07	1.90713e-05	MtrunA17Chr1	26559439	26560493	-	mRNA	MtrunA17Chr1g0175131
MtrunA17Chr2g0284451	1243.72	1.30999	0.266016	4.92448	8.45854e-07	1.91566e-05	MtrunA17Chr2	5316174	5317398	+	mRNA	MtrunA17Chr2g0284451
MtrunA17Chr1g0149371	1137.96	1.20122	0.243991	4.92323	8.51275e-07	1.92645e-05	MtrunA17Chr1	2561882	2567461	+	mRNA	MtrunA17Chr1g0149371
MtrunA17Chr7g0267441	5631.8	0.945362	0.192183	4.91908	8.69516e-07	1.96621e-05	MtrunA17Chr7	50178012	50182488	-	mRNA	MtrunA17Chr7g0267441
MtrunA17Chr8g0342791	361.658	-1.92691	0.39175	-4.91872	8.71135e-07	1.96835e-05	MtrunA17Chr8	6227165	6234449	-	mRNA	MtrunA17Chr8g0342791
MtrunA17Chr2g0293081	890.349	-1.41843	0.288426	-4.91782	8.75124e-07	1.97432e-05	MtrunA17Chr2	11937655	11940795	+	mRNA	MtrunA17Chr2g0293081
MtrunA17Chr8g0369681	1542.02	1.08901	0.221436	4.91796	8.74525e-07	1.97432e-05	MtrunA17Chr8	32857194	32860783	+	mRNA	MtrunA17Chr8g0369681
MtrunA17Chr3g0090531	1540.69	-1.10259	0.224373	-4.91412	8.91831e-07	2.00892e-05	MtrunA17Chr3	11886961	11890432	+	mRNA	MtrunA17Chr3g0090531
MtrunA17Chr8g0346191	2567.58	-1.24948	0.254259	-4.9142	8.91459e-07	2.00892e-05	MtrunA17Chr8	9284004	9286084	-	ncRNA	MtrunA17Chr8g0346191
MtrunA17Chr3g0109211	406.612	-1.70635	0.347423	-4.91144	9.04102e-07	2.03499e-05	MtrunA17Chr3	32202133	32205169	+	mRNA	MtrunA17Chr3g0109211
MtrunA17Chr2g0278371	3744.93	-1.00263	0.204161	-4.91097	9.06249e-07	2.03826e-05	MtrunA17Chr2	1155632	1156916	+	mRNA	MtrunA17Chr2g0278371
MtrunA17Chr8g0345091	1677.87	1.30473	0.265741	4.90977	9.11826e-07	2.04923e-05	MtrunA17Chr8	8194230	8196180	-	mRNA	MtrunA17Chr8g0345091
MtrunA17Chr8g0351631	722.708	1.38369	0.281914	4.90818	9.19233e-07	2.06429e-05	MtrunA17Chr8	13631074	13634607	-	mRNA	MtrunA17Chr8g0351631
MtrunA17Chr1g0213411	3236.16	0.96969	0.197615	4.90697	9.24921e-07	2.07548e-05	MtrunA17Chr1	56285483	56288980	-	mRNA	MtrunA17Chr1g0213411
MtrunA17Chr3g0139011	6157.3	-1.08231	0.220592	-4.9064	9.27631e-07	2.07997e-05	MtrunA17Chr3	53812281	53814654	-	mRNA	MtrunA17Chr3g0139011
MtrunA17Chr8g0377491	1249.95	1.19318	0.243233	4.90551	9.31828e-07	2.08778e-05	MtrunA17Chr8	38818308	38821579	+	mRNA	MtrunA17Chr8g0377491
MtrunA17Chr3g0083591	451.912	-1.6074	0.3277	-4.90509	9.33845e-07	2.0907e-05	MtrunA17Chr3	5203706	5209647	+	mRNA	MtrunA17Chr3g0083591
MtrunA17Chr8g0389811	232.677	-2.3285	0.475066	-4.90142	9.51458e-07	2.12851e-05	MtrunA17Chr8	47249251	47250828	+	mRNA	MtrunA17Chr8g0389811
MtrunA17Chr4g0072101	217.295	-2.50486	0.511075	-4.90116	9.5272e-07	2.1297e-05	MtrunA17Chr4	61199607	61202314	-	mRNA	MtrunA17Chr4g0072101
MtrunA17MTg0491051	63.1752	7.35098	1.50008	4.90039	9.56454e-07	2.13642e-05	MtrunA17MT	137563	139714	+	ncRNA	MtrunA17MTg0491051
MtrunA17Chr7g0258651	16052.5	0.803579	0.164096	4.89701	9.7308e-07	2.1719e-05	MtrunA17Chr7	43876975	43882436	+	mRNA	MtrunA17Chr7g0258651
MtrunA17Chr4g0001381	736.084	-1.34484	0.274644	-4.89669	9.74649e-07	2.17375e-05	MtrunA17Chr4	961140	964876	+	mRNA	MtrunA17Chr4g0001381
MtrunA17Chr2g0308381	2718.19	1.0332	0.2112	4.89208	9.97779e-07	2.22364e-05	MtrunA17Chr2	31229968	31234005	-	mRNA	AtCOBRA-like
MtrunA17Chr1g0201331	2910.31	-0.927738	0.189662	-4.89154	1.0005e-06	2.22802e-05	MtrunA17Chr1	47735868	47741314	+	mRNA	MtrunA17Chr1g0201331
MtrunA17Chr8g0364651	48.3227	8.40972	1.71967	4.89031	1.00675e-06	2.24023e-05	MtrunA17Chr8	28990903	28992545	+	mRNA	MtrunA17Chr8g0364651
MtrunA17Chr1g0169881	839.789	-1.44268	0.295144	-4.88804	1.01846e-06	2.26456e-05	MtrunA17Chr1	18530901	18536443	-	mRNA	MtrunA17Chr1g0169881
MtrunA17Chr3g0136341	680.004	-1.40234	0.286913	-4.88767	1.02034e-06	2.26702e-05	MtrunA17Chr3	51945042	51958076	+	mRNA	MtrunA17Chr3g0136341
MtrunA17Chr5g0430581	1449.98	-1.35005	0.276234	-4.88732	1.02219e-06	2.26942e-05	MtrunA17Chr5	31757729	31765984	-	mRNA	MtrunA17Chr5g0430581
MtrunA17Chr5g0424191	1614.46	1.07692	0.220358	4.88712	1.02321e-06	2.26996e-05	MtrunA17Chr5	26128422	26133726	+	mRNA	MtrunA17Chr5g0424191
MtrunA17Chr2g0330591	1115.12	-1.20969	0.247636	-4.88496	1.03451e-06	2.29291e-05	MtrunA17Chr2	49277621	49283663	+	mRNA	MtrunA17Chr2g0330591
MtrunA17Chr6g0455481	785.072	-1.40185	0.286979	-4.88484	1.03512e-06	2.29291e-05	MtrunA17Chr6	5564848	5569736	-	mRNA	MtrunA17Chr6g0455481
MtrunA17Chr2g0282111	1644.35	1.21849	0.249479	4.88416	1.0387e-06	2.29736e-05	MtrunA17Chr2	3634911	3636382	+	mRNA	MtrunA17Chr2g0282111
MtrunA17Chr4g0010651	1450.52	-1.15245	0.235953	-4.88424	1.03828e-06	2.29736e-05	MtrunA17Chr4	8354637	8360214	-	mRNA	MtrunA17Chr4g0010651
MtrunA17Chr1g0206601	33966.7	0.843905	0.172804	4.8836	1.04168e-06	2.30223e-05	MtrunA17Chr1	51480492	51487333	+	mRNA	MtrunA17Chr1g0206601
MtrunA17Chr3g0139211	5590.72	0.887434	0.181747	4.88281	1.04584e-06	2.30793e-05	MtrunA17Chr3	53966703	53970473	-	mRNA	MtrunA17Chr3g0139211
MtrunA17Chr8g0365271	396.929	-1.79164	0.366921	-4.8829	1.04535e-06	2.30793e-05	MtrunA17Chr8	29460709	29463319	+	mRNA	MtrunA17Chr8g0365271
MtrunA17Chr4g0005041	404.187	2.00013	0.409657	4.88244	1.04779e-06	2.31051e-05	MtrunA17Chr4	3954277	3966983	-	mRNA	MtrunA17Chr4g0005041
MtrunA17Chr4g0070301	973.5	1.26857	0.259857	4.8818	1.05123e-06	2.31635e-05	MtrunA17Chr4	59979438	59983134	+	mRNA	MtrunA17Chr4g0070301
MtrunA17Chr2g0304551	742.52	-1.40458	0.287782	-4.88072	1.05701e-06	2.32734e-05	MtrunA17Chr2	22968743	22969999	+	mRNA	MtrunA17Chr2g0304551
MtrunA17Chr7g0270581	697.987	-1.55387	0.318409	-4.88012	1.06023e-06	2.33266e-05	MtrunA17Chr7	52257288	52259518	-	mRNA	MtrunA17Chr7g0270581
MtrunA17Chr7g0249031	2313.15	1.08767	0.222885	4.87995	1.06111e-06	2.33286e-05	MtrunA17Chr7	36938067	36939805	-	mRNA	MtrunA17Chr7g0249031
MtrunA17Chr3g0121231	927.744	-1.40599	0.28822	-4.87818	1.07068e-06	2.35212e-05	MtrunA17Chr3	41145457	41154713	+	mRNA	MtrunA17Chr3g0121231
MtrunA17Chr7g0266201	1554.31	1.07716	0.220839	4.87756	1.07408e-06	2.35606e-05	MtrunA17Chr7	49345886	49347369	-	mRNA	MtTFL1
MtrunA17Chr8g0335391	411.586	-2.35287	0.482386	-4.87757	1.074e-06	2.35606e-05	MtrunA17Chr8	945785	948328	-	mRNA	MtrunA17Chr8g0335391
MtrunA17Chr5g0409081	1517.66	1.1054	0.226642	4.87731	1.07544e-06	2.35728e-05	MtrunA17Chr5	10951394	10954428	+	mRNA	MtrunA17Chr5g0409081
MtrunA17Chr3g0113171	6835.79	0.869974	0.178378	4.87715	1.07632e-06	2.35744e-05	MtrunA17Chr3	34922549	34923971	+	mRNA	MtrunA17Chr3g0113171
MtrunA17Chr3g0079591	5529.68	0.987871	0.202578	4.8765	1.07984e-06	2.3634e-05	MtrunA17Chr3	1921894	1926934	+	mRNA	MtrunA17Chr3g0079591
MtrunA17Chr6g0483031	1338.13	-1.15381	0.236647	-4.87568	1.08437e-06	2.37153e-05	MtrunA17Chr6	37587561	37588780	+	ncRNA	MtrunA17Chr6g0483031
MtrunA17Chr2g0284361	785.574	-1.40918	0.289109	-4.8742	1.09248e-06	2.38394e-05	MtrunA17Chr2	5234661	5235722	+	mRNA	MtCEP17
MtrunA17Chr3g0079401	8517.78	0.848803	0.174135	4.8744	1.09137e-06	2.38394e-05	MtrunA17Chr3	1724663	1725706	-	mRNA	MtrunA17Chr3g0079401
MtrunA17Chr4g0059431	1091.36	-1.17102	0.240242	-4.87431	1.09189e-06	2.38394e-05	MtrunA17Chr4	52084662	52090058	-	mRNA	MtrunA17Chr4g0059431
MtrunA17Chr1g0158821	1132.83	1.34981	0.276943	4.87397	1.0938e-06	2.38503e-05	MtrunA17Chr1	9583293	9585514	-	mRNA	MtrunA17Chr1g0158821
MtrunA17Chr2g0289271	2631.87	0.990818	0.20334	4.87271	1.10075e-06	2.39841e-05	MtrunA17Chr2	8897802	8904781	-	mRNA	MtrunA17Chr2g0289271
MtrunA17Chr6g0474141	1041.98	1.23543	0.253594	4.8717	1.10643e-06	2.409e-05	MtrunA17Chr6	27703474	27709276	-	mRNA	MtrunA17Chr6g0474141
MtrunA17Chr2g0285771	2898.67	-0.992768	0.203815	-4.87093	1.11074e-06	2.41657e-05	MtrunA17Chr2	6228701	6237272	-	mRNA	MtrunA17Chr2g0285771
MtrunA17Chr5g0401011	1345.64	1.17765	0.241834	4.86964	1.118e-06	2.43057e-05	MtrunA17Chr5	5266394	5268716	-	mRNA	MtrunA17Chr5g0401011
MtrunA17Chr1g0207311	384.633	-1.97158	0.405054	-4.86746	1.1304e-06	2.4557e-05	MtrunA17Chr1	51842077	51843943	-	mRNA	MtrunA17Chr1g0207311
MtrunA17Chr3g0125941	365.054	-2.18448	0.449115	-4.86398	1.15049e-06	2.49749e-05	MtrunA17Chr3	44350476	44354272	+	mRNA	MtrunA17Chr3g0125941
MtrunA17Chr3g0132881	2167.76	1.06338	0.218676	4.86281	1.15731e-06	2.51045e-05	MtrunA17Chr3	49505134	49508835	+	mRNA	MtrunA17Chr3g0132881
MtrunA17Chr2g0292341	863.722	1.38021	0.283935	4.86102	1.16782e-06	2.53138e-05	MtrunA17Chr2	11327456	11332904	-	mRNA	MtrunA17Chr2g0292341
MtrunA17Chr2g0311861	3092.33	0.963222	0.198186	4.86018	1.17278e-06	2.54024e-05	MtrunA17Chr2	34819886	34822405	-	mRNA	MtrunA17Chr2g0311861
MtrunA17Chr1g0152131	4079.73	-0.968917	0.199456	-4.85781	1.18693e-06	2.56899e-05	MtrunA17Chr1	4866968	4871821	-	mRNA	MtrunA17Chr1g0152131
MtrunA17Chr5g0414961	5328	-0.847524	0.174475	-4.85755	1.18845e-06	2.57038e-05	MtrunA17Chr5	15858873	15864549	-	mRNA	MtrunA17Chr5g0414961
MtrunA17Chr7g0224581	9012.96	-0.837836	0.172521	-4.85643	1.1952e-06	2.58307e-05	MtrunA17Chr7	9918073	9922945	-	mRNA	MtTCP20
MtrunA17Chr7g0275931	2150.52	1.0662	0.219588	4.85548	1.20095e-06	2.59359e-05	MtrunA17Chr7	55734369	55736105	-	mRNA	MtrunA17Chr7g0275931
MtrunA17Chr4g0009361	446.549	-1.63711	0.337203	-4.85497	1.20402e-06	2.59831e-05	MtrunA17Chr4	7307403	7310526	+	mRNA	MtrunA17Chr4g0009361
MtrunA17Chr2g0333021	13324.7	0.800674	0.164975	4.8533	1.21422e-06	2.6184e-05	MtrunA17Chr2	50919374	50924684	+	mRNA	MtrunA17Chr2g0333021
MtrunA17Chr8g0342091	1365.21	1.6297	0.335824	4.85285	1.21701e-06	2.62247e-05	MtrunA17Chr8	5504114	5505315	+	mRNA	MtrunA17Chr8g0342091
MtrunA17Chr2g0297451	60.244	-4.79622	0.988642	-4.85132	1.22641e-06	2.6408e-05	MtrunA17Chr2	15525342	15526996	-	mRNA	MtrunA17Chr2g0297451
MtrunA17Chr4g0049351	4848.89	-0.867992	0.178946	-4.85058	1.23102e-06	2.64877e-05	MtrunA17Chr4	44702451	44712851	-	mRNA	MtrunA17Chr4g0049351
MtrunA17Chr5g0405181	1995.26	-0.997956	0.205812	-4.84888	1.24162e-06	2.66962e-05	MtrunA17Chr5	8412991	8418899	+	mRNA	MtrunA17Chr5g0405181
MtrunA17Chr4g0029331	610.079	1.61248	0.332651	4.84736	1.25114e-06	2.68811e-05	MtrunA17Chr4	30244096	30245414	+	mRNA	MtrunA17Chr4g0029331
MtrunA17Chr8g0388331	1962	-1.00316	0.206958	-4.84718	1.25228e-06	2.6886e-05	MtrunA17Chr8	46203347	46207118	-	mRNA	MtrunA17Chr8g0388331
MtrunA17Chr5g0407811	7088.08	0.854697	0.176368	4.8461	1.25914e-06	2.70135e-05	MtrunA17Chr5	10190235	10194225	+	mRNA	MtrunA17Chr5g0407811
MtrunA17Chr5g0439011	1999.94	1.15969	0.2394	4.84414	1.27161e-06	2.7261e-05	MtrunA17Chr5	38069653	38071965	-	mRNA	MtACC oxidase
MtrunA17Chr5g0443741	1382.01	1.22008	0.25195	4.84254	1.28187e-06	2.74609e-05	MtrunA17Chr5	41434365	41436825	-	mRNA	MtrunA17Chr5g0443741
MtrunA17Chr3g0143931	4715.29	-0.869438	0.179551	-4.8423	1.28343e-06	2.74681e-05	MtrunA17Chr3	57411789	57429429	-	mRNA	MtrunA17Chr3g0143931
MtrunA17Chr5g0393731	8548.35	0.805868	0.166426	4.8422	1.28408e-06	2.74681e-05	MtrunA17Chr5	292510	297139	-	mRNA	MtrunA17Chr5g0393731
MtrunA17Chr3g0119281	3952.18	-1.08768	0.224683	-4.84096	1.29216e-06	2.76207e-05	MtrunA17Chr3	39685620	39688331	-	mRNA	MtMTP4
MtrunA17Chr4g0004491	328.81	-1.92485	0.397635	-4.84073	1.29362e-06	2.76318e-05	MtrunA17Chr4	3489322	3491946	-	mRNA	MtrunA17Chr4g0004491
MtrunA17Chr2g0323011	1754.7	1.13627	0.234812	4.83905	1.30461e-06	2.78462e-05	MtrunA17Chr2	43640474	43641771	+	mRNA	MtrunA17Chr2g0323011
MtrunA17Chr4g0069351	4181.92	-0.972387	0.201151	-4.83412	1.33735e-06	2.85242e-05	MtrunA17Chr4	59266658	59273476	+	mRNA	MtABAB15
MtrunA17Chr8g0350091	272.498	-2.37385	0.49123	-4.83247	1.34851e-06	2.87414e-05	MtrunA17Chr8	12250175	12253707	-	mRNA	MtrunA17Chr8g0350091
MtrunA17Chr4g0035561	8115.22	0.817771	0.169339	4.82919	1.37091e-06	2.91976e-05	MtrunA17Chr4	34900318	34911064	-	mRNA	MtrunA17Chr4g0035561
MtrunA17Chr7g0243201	496.086	-1.55003	0.321081	-4.82752	1.38244e-06	2.94218e-05	MtrunA17Chr7	32556843	32558234	+	mRNA	MtrunA17Chr7g0243201
MtrunA17Chr4g0055431	1205.13	-1.14661	0.237597	-4.82585	1.39407e-06	2.96478e-05	MtrunA17Chr4	49047540	49050815	+	mRNA	MtrunA17Chr4g0055431
MtrunA17Chr3g0137621	6621.77	0.902389	0.187014	4.82525	1.39828e-06	2.96968e-05	MtrunA17Chr3	52854672	52857632	+	mRNA	MtrunA17Chr3g0137621
MtrunA17Chr8g0359691	2474.14	-0.942731	0.195375	-4.82523	1.3984e-06	2.96968e-05	MtrunA17Chr8	23479962	23493420	+	mRNA	MtrunA17Chr8g0359691
MtrunA17Chr7g0270531	20617	0.821225	0.170212	4.82473	1.40194e-06	2.97504e-05	MtrunA17Chr7	52221746	52224613	+	mRNA	MtrunA17Chr7g0270531
MtrunA17Chr3g0120551	45.7855	-7.21725	1.49642	-4.823	1.41412e-06	2.9981e-05	MtrunA17Chr3	40591455	40592543	+	mRNA	MtrunA17Chr3g0120551
MtrunA17Chr7g0271691	4746.44	-0.925255	0.191846	-4.8229	1.41485e-06	2.9981e-05	MtrunA17Chr7	53051732	53055075	-	mRNA	MtrunA17Chr7g0271691
MtrunA17Chr6g0480911	535.335	-1.75498	0.363966	-4.82182	1.42256e-06	3.01224e-05	MtrunA17Chr6	35655539	35659943	+	mRNA	MtrunA17Chr6g0480911
MtrunA17Chr4g0034251	1015.87	1.34728	0.279471	4.82081	1.4298e-06	3.02539e-05	MtrunA17Chr4	33939209	33940858	+	mRNA	MtrunA17Chr4g0034251
MtrunA17Chr2g0294601	18442.8	-0.785708	0.163025	-4.81954	1.43887e-06	3.04239e-05	MtrunA17Chr2	13230865	13233683	+	mRNA	MtBG15
MtrunA17Chr7g0221501	2692.15	-1.19397	0.247797	-4.81833	1.44766e-06	3.05877e-05	MtrunA17Chr7	7013105	7016224	+	mRNA	MtrunA17Chr7g0221501
MtrunA17Chr5g0394381	48.7099	8.42244	1.74856	4.8168	1.45882e-06	3.08012e-05	MtrunA17Chr5	814643	817038	-	mRNA	MtrunA17Chr5g0394381
MtrunA17Chr3g0113101	255.327	2.25412	0.468154	4.81491	1.47265e-06	3.10708e-05	MtrunA17Chr3	34882360	34885406	+	mRNA	MtrunA17Chr3g0113101
MtrunA17Chr3g0137421	10943.1	1.08589	0.225605	4.81323	1.4851e-06	3.1311e-05	MtrunA17Chr3	52723493	52725271	-	mRNA	MtKunitz9;MtPI
MtrunA17Chr5g0408911	751.021	2.02438	0.420656	4.81244	1.49098e-06	3.14124e-05	MtrunA17Chr5	10842793	10844543	+	mRNA	MtrunA17Chr5g0408911
MtrunA17Chr2g0314441	2385.18	0.952057	0.197869	4.81154	1.49769e-06	3.15134e-05	MtrunA17Chr2	36895118	36896564	-	mRNA	MtKunitz6
MtrunA17Chr4g0058021	4651.21	0.871859	0.181203	4.81151	1.49792e-06	3.15134e-05	MtrunA17Chr4	51056048	51060589	-	mRNA	MtrunA17Chr4g0058021
MtrunA17Chr8g0382441	2456.32	-1.32356	0.275111	-4.81098	1.50192e-06	3.15747e-05	MtrunA17Chr8	42079841	42083172	-	mRNA	MtrunA17Chr8g0382441
MtrunA17Chr3g0139071	1036.74	-1.4297	0.29738	-4.80766	1.5271e-06	3.20812e-05	MtrunA17Chr3	53873348	53877869	+	mRNA	MtCNGC14
MtrunA17Chr4g0049271	2823.99	1.02919	0.214125	4.8065	1.53595e-06	3.2244e-05	MtrunA17Chr4	44652076	44658043	+	mRNA	MtrunA17Chr4g0049271
MtrunA17Chr3g0132031	706.302	1.50335	0.312835	4.80558	1.54301e-06	3.23689e-05	MtrunA17Chr3	48829866	48831451	-	mRNA	MtrunA17Chr3g0132031
MtrunA17Chr7g0272991	1205.68	1.18273	0.246133	4.80524	1.54569e-06	3.24021e-05	MtrunA17Chr7	53883504	53886275	-	mRNA	MtNF-YC2
MtrunA17Chr1g0166381	1276.64	1.17581	0.244713	4.80484	1.54874e-06	3.24428e-05	MtrunA17Chr1	15810242	15815309	-	mRNA	MtrunA17Chr1g0166381
MtrunA17Chr1g0208271	1063.68	1.20637	0.251102	4.80433	1.55273e-06	3.24807e-05	MtrunA17Chr1	52566445	52570369	-	mRNA	MtrunA17Chr1g0208271
MtrunA17Chr2g0296451	481.896	-1.54534	0.321656	-4.80432	1.55277e-06	3.24807e-05	MtrunA17Chr2	14781334	14784468	-	mRNA	MtrunA17Chr2g0296451
MtrunA17Chr2g0316281	1462.45	1.09342	0.227599	4.80415	1.55411e-06	3.24856e-05	MtrunA17Chr2	38497829	38501853	+	mRNA	MtrunA17Chr2g0316281
MtrunA17Chr1g0148391	2367.18	-0.975693	0.203147	-4.80289	1.56392e-06	3.26672e-05	MtrunA17Chr1	1800371	1804137	+	mRNA	MtBG41
MtrunA17Chr4g0012571	211.525	-2.45468	0.51158	-4.79824	1.60066e-06	3.34109e-05	MtrunA17Chr4	9913338	9915921	+	mRNA	MtrunA17Chr4g0012571
MtrunA17Chr7g0268711	1367.43	1.2874	0.26839	4.79676	1.61251e-06	3.36342e-05	MtrunA17Chr7	51017897	51019320	-	mRNA	Glutaredoxin-13
MtrunA17Chr8g0369781	1951	1.06925	0.222955	4.79582	1.6201e-06	3.37685e-05	MtrunA17Chr8	32965678	32978000	+	mRNA	MtrunA17Chr8g0369781
MtrunA17Chr7g0262911	1902.76	1.22543	0.255561	4.79507	1.62622e-06	3.3872e-05	MtrunA17Chr7	46919144	46925589	+	mRNA	MtrunA17Chr7g0262911
MtrunA17Chr7g0239671	258.384	2.21476	0.462059	4.79325	1.64101e-06	3.41558e-05	MtrunA17Chr7	29635961	29636496	+	mRNA	MtrunA17Chr7g0239671
MtrunA17Chr5g0431151	4322.41	0.903246	0.188494	4.7919	1.6521e-06	3.43622e-05	MtrunA17Chr5	32103950	32112777	-	mRNA	MtrunA17Chr5g0431151
MtrunA17Chr1g0191991	2635.78	1.04479	0.218284	4.7864	1.69803e-06	3.52925e-05	MtrunA17Chr1	40844321	40848323	+	mRNA	MtrunA17Chr1g0191991
MtrunA17Chr6g0476681	1770.63	-1.22277	0.255546	-4.78494	1.71036e-06	3.55237e-05	MtrunA17Chr6	31486181	31489460	-	ncRNA	MtrunA17Chr6g0476681
MtrunA17Chr5g0418841	2063.26	1.13292	0.236871	4.78287	1.72814e-06	3.58675e-05	MtrunA17Chr5	19250432	19253227	-	mRNA	MtrunA17Chr5g0418841
MtrunA17Chr1g0167771	14529.8	0.76822	0.160629	4.78257	1.73066e-06	3.58943e-05	MtrunA17Chr1	16644799	16645702	+	mRNA	MtrunA17Chr1g0167771
MtrunA17Chr3g0112971	1805.15	1.08439	0.226767	4.78196	1.73597e-06	3.5979e-05	MtrunA17Chr3	34812451	34816043	+	mRNA	MtrunA17Chr3g0112971
MtrunA17Chr1g0198451	2694.96	-1.03548	0.216565	-4.78137	1.74102e-06	3.60475e-05	MtrunA17Chr1	45478756	45482953	-	mRNA	MtrunA17Chr1g0198451
MtrunA17Chr3g0091511	1053.4	-1.48756	0.311121	-4.78129	1.74173e-06	3.60475e-05	MtrunA17Chr3	12829657	12845188	+	mRNA	MtrunA17Chr3g0091511
MtrunA17Chr2g0327351	1758.05	-1.01286	0.211864	-4.78073	1.74664e-06	3.61234e-05	MtrunA17Chr2	46924235	46925971	-	mRNA	MtMYB066
MtrunA17Chr2g0306691	1450.7	1.2888	0.269644	4.77965	1.75597e-06	3.62908e-05	MtrunA17Chr2	28774196	28776061	-	mRNA	MtrunA17Chr2g0306691
MtrunA17Chr3g0092041	1549.34	-1.20972	0.253138	-4.77889	1.76265e-06	3.64033e-05	MtrunA17Chr3	13330195	13332818	+	mRNA	MtrunA17Chr3g0092041
MtrunA17Chr4g0056331	19625.8	-0.926303	0.193888	-4.77753	1.77465e-06	3.66254e-05	MtrunA17Chr4	49711963	49717077	+	mRNA	MtrunA17Chr4g0056331
MtrunA17Chr6g0482551	1523	-1.35542	0.283854	-4.77506	1.79653e-06	3.70507e-05	MtrunA17Chr6	37204895	37210049	+	mRNA	MtrunA17Chr6g0482551
MtrunA17Chr5g0401201	1250.64	1.26457	0.264874	4.77422	1.80405e-06	3.71797e-05	MtrunA17Chr5	5413430	5417194	-	mRNA	MtrunA17Chr5g0401201
MtrunA17Chr8g0378891	4612.23	-0.869624	0.182164	-4.77385	1.80741e-06	3.72227e-05	MtrunA17Chr8	39774201	39774946	+	ncRNA	MtrunA17Chr8g0378891
MtrunA17Chr1g0165631	7322.03	0.856971	0.179532	4.77336	1.8118e-06	3.72869e-05	MtrunA17Chr1	15124134	15130165	-	mRNA	MtrunA17Chr1g0165631
MtrunA17Chr3g0114621	1445.85	1.08337	0.226972	4.77313	1.81384e-06	3.73028e-05	MtrunA17Chr3	36047025	36050644	+	mRNA	MtLYM1
MtrunA17Chr3g0082801	1164.5	-1.25032	0.261977	-4.77263	1.81833e-06	3.73688e-05	MtrunA17Chr3	4525308	4526227	-	mRNA	MtrunA17Chr3g0082801
MtrunA17Chr0c01g0489331	493.236	-1.555	0.325859	-4.772	1.82404e-06	3.74599e-05	MtrunA17Chr0c01	469772	471845	+	mRNA	MtrunA17Chr0c01g0489331
MtrunA17Chr2g0330311	1753.96	-1.11614	0.233954	-4.77076	1.83535e-06	3.76658e-05	MtrunA17Chr2	49111116	49117157	+	mRNA	MtrunA17Chr2g0330311
MtrunA17Chr2g0295681	171.995	2.62152	0.549782	4.76829	1.85797e-06	3.805e-05	MtrunA17Chr2	14128616	14135000	+	mRNA	MtSWEET16
MtrunA17Chr2g0329831	1795.25	1.07662	0.225785	4.76835	1.85743e-06	3.805e-05	MtrunA17Chr2	48778150	48780579	+	mRNA	MtrunA17Chr2g0329831
MtrunA17Chr8g0334771	32.5697	-9.10303	1.90907	-4.7683	1.85789e-06	3.805e-05	MtrunA17Chr8	439184	441402	+	mRNA	MtrunA17Chr8g0334771
MtrunA17Chr3g0085311	1785.36	1.36833	0.287057	4.76674	1.87227e-06	3.83162e-05	MtrunA17Chr3	6660159	6661044	+	mRNA	MtrunA17Chr3g0085311
MtrunA17Chr6g0480311	1200.42	-1.71931	0.360712	-4.76644	1.87509e-06	3.83471e-05	MtrunA17Chr6	35116298	35122966	-	mRNA	MtrunA17Chr6g0480311
MtrunA17Chr7g0249351	4721.75	1.00023	0.209869	4.76595	1.87963e-06	3.84132e-05	MtrunA17Chr7	37186867	37191419	-	mRNA	MtrunA17Chr7g0249351
MtrunA17Chr7g0263951	551.447	1.69166	0.355004	4.76518	1.88683e-06	3.85334e-05	MtrunA17Chr7	47603485	47607335	+	mRNA	MtrunA17Chr7g0263951
MtrunA17Chr5g0438731	2204.38	1.01846	0.213779	4.76405	1.89746e-06	3.87234e-05	MtrunA17Chr5	37833972	37839703	-	mRNA	MtrunA17Chr5g0438731
MtrunA17Chr4g0043521	5142.22	0.872831	0.183367	4.76002	1.9357e-06	3.94764e-05	MtrunA17Chr4	40565595	40571885	-	mRNA	MtVAMP721e
MtrunA17Chr5g0393831	1416.53	1.08927	0.228923	4.75826	1.95272e-06	3.97958e-05	MtrunA17Chr5	351487	355713	-	mRNA	MtrunA17Chr5g0393831
MtrunA17Chr2g0280241	760.459	-1.41042	0.296443	-4.7578	1.95711e-06	3.98299e-05	MtrunA17Chr2	2424887	2430169	+	mRNA	MtrunA17Chr2g0280241
MtrunA17Chr8g0390061	938.874	-1.24793	0.262286	-4.75791	1.95611e-06	3.98299e-05	MtrunA17Chr8	47390064	47391705	+	mRNA	MtrunA17Chr8g0390061
MtrunA17Chr5g0402281	2407.56	-1.30199	0.273723	-4.75658	1.96895e-06	4.00431e-05	MtrunA17Chr5	6392946	6393422	+	mRNA	MtrunA17Chr5g0402281
MtrunA17Chr4g0004601	877.793	-1.30675	0.274866	-4.75413	1.99305e-06	4.05051e-05	MtrunA17Chr4	3624091	3627297	+	mRNA	MtrunA17Chr4g0004601
MtrunA17Chr8g0377141	97.4807	3.44544	0.724863	4.75323	2.00187e-06	4.06562e-05	MtrunA17Chr8	38546860	38548962	+	mRNA	MtrunA17Chr8g0377141
MtrunA17Chr5g0414611	1502.68	1.06368	0.223802	4.75279	2.00632e-06	4.07184e-05	MtrunA17Chr5	15593328	15595188	+	mRNA	MtrunA17Chr5g0414611
MtrunA17Chr8g0377151	3508.58	0.910755	0.191681	4.75142	2.01991e-06	4.09658e-05	MtrunA17Chr8	38549837	38555037	-	mRNA	MtPUB62
MtrunA17Chr4g0003941	3960.38	0.960757	0.202224	4.75096	2.02451e-06	4.10307e-05	MtrunA17Chr4	3007459	3009983	+	mRNA	MtMOT1.4
MtrunA17Chr7g0228721	1064.36	1.25942	0.26518	4.74931	2.04111e-06	4.13384e-05	MtrunA17Chr7	14253702	14258833	+	mRNA	MtrunA17Chr7g0228721
MtrunA17Chr6g0480681	1247.75	-1.20048	0.25281	-4.74856	2.04869e-06	4.14633e-05	MtrunA17Chr6	35411538	35430627	+	mRNA	MtrunA17Chr6g0480681
MtrunA17Chr7g0239601	794.523	1.29293	0.272331	4.74762	2.05823e-06	4.16277e-05	MtrunA17Chr7	29582313	29586180	+	mRNA	MtrunA17Chr7g0239601
MtrunA17Chr2g0287641	3310.91	0.898853	0.18937	4.74653	2.06932e-06	4.1823e-05	MtrunA17Chr2	7615962	7621589	-	mRNA	MtrunA17Chr2g0287641
MtrunA17Chr1g0194961	8768.64	0.790707	0.166657	4.74452	2.09002e-06	4.21937e-05	MtrunA17Chr1	43008444	43012901	+	mRNA	MtrunA17Chr1g0194961
MtrunA17Chr8g0348531	2778.62	-1.04716	0.220711	-4.74447	2.09054e-06	4.21937e-05	MtrunA17Chr8	11166350	11173181	+	mRNA	MtrunA17Chr8g0348531
MtrunA17Chr5g0443871	352.179	-2.31488	0.487965	-4.74395	2.09594e-06	4.22736e-05	MtrunA17Chr5	41521129	41523291	+	mRNA	MtrunA17Chr5g0443871
MtrunA17Chr3g0107511	2315.03	-1.02696	0.216515	-4.74315	2.10422e-06	4.24114e-05	MtrunA17Chr3	31121703	31126093	-	mRNA	MtrunA17Chr3g0107511
MtrunA17Chr4g0036041	15442.9	1.04979	0.221356	4.74254	2.11054e-06	4.24804e-05	MtrunA17Chr4	35305161	35308011	-	mRNA	MtrunA17Chr4g0036041
MtrunA17Chr8g0377061	311.402	-1.84013	0.387999	-4.74261	2.10987e-06	4.24804e-05	MtrunA17Chr8	38483419	38486836	+	mRNA	MtrunA17Chr8g0377061
MtrunA17Chr3g0120061	21684.7	-0.75778	0.159805	-4.74192	2.11705e-06	4.25821e-05	MtrunA17Chr3	40193654	40196755	+	mRNA	MtrunA17Chr3g0120061
MtrunA17Chr5g0406251	3004.72	-0.905232	0.190924	-4.74131	2.1234e-06	4.26806e-05	MtrunA17Chr5	9221625	9230500	+	mRNA	MtrunA17Chr5g0406251
MtrunA17Chr7g0234601	21512.4	-0.762629	0.161064	-4.73494	2.19123e-06	4.40138e-05	MtrunA17Chr7	25141883	25145329	-	mRNA	MtrunA17Chr7g0234601
MtrunA17Chr8g0352871	448.391	-1.70837	0.360831	-4.73456	2.19534e-06	4.40662e-05	MtrunA17Chr8	14691454	14693373	-	mRNA	MtRRA11;MtRR11
MtrunA17Chr2g0329011	2107.11	1.01085	0.213528	4.73406	2.20076e-06	4.41448e-05	MtrunA17Chr2	48093610	48095622	+	mRNA	MtrunA17Chr2g0329011
MtrunA17Chr2g0331531	898.197	-1.36056	0.287498	-4.7324	2.21876e-06	4.44755e-05	MtrunA17Chr2	49850359	49852002	-	mRNA	MtrunA17Chr2g0331531
MtrunA17Chr2g0288141	1188.25	-1.13905	0.240889	-4.72851	2.26172e-06	4.52857e-05	MtrunA17Chr2	8016949	8019929	+	mRNA	MtrunA17Chr2g0288141
MtrunA17Chr5g0394841	11557.9	0.780227	0.165006	4.72846	2.26228e-06	4.52857e-05	MtrunA17Chr5	1071407	1073341	+	mRNA	MtrunA17Chr5g0394841
MtrunA17Chr7g0232491	181.741	-2.36995	0.501259	-4.72799	2.26754e-06	4.53601e-05	MtrunA17Chr7	22776357	22778432	+	mRNA	MtrunA17Chr7g0232491
MtrunA17Chr5g0394491	5016.96	0.872558	0.184605	4.72662	2.28287e-06	4.56355e-05	MtrunA17Chr5	874577	879517	+	mRNA	MtrunA17Chr5g0394491
MtrunA17Chr6g0454801	740.765	1.43182	0.302959	4.7261	2.2887e-06	4.5721e-05	MtrunA17Chr6	5010039	5013939	+	mRNA	MtrunA17Chr6g0454801
MtrunA17Chr7g0275731	5115.01	0.935994	0.198084	4.72524	2.29843e-06	4.5884e-05	MtrunA17Chr7	55605670	55607674	-	mRNA	MtrunA17Chr7g0275731
MtrunA17Chr3g0117971	1361.77	-1.09332	0.231449	-4.7238	2.31476e-06	4.61786e-05	MtrunA17Chr3	38767279	38768666	+	mRNA	MtrunA17Chr3g0117971
MtrunA17Chr2g0318341	7883.65	-1.12314	0.237847	-4.7221	2.33426e-06	4.65359e-05	MtrunA17Chr2	39984993	39986971	-	mRNA	MtRC6
MtrunA17Chr4g0076451	594.565	-1.49222	0.316019	-4.72192	2.33633e-06	4.65455e-05	MtrunA17Chr4	64328199	64329585	+	mRNA	MtrunA17Chr4g0076451
MtrunA17Chr8g0356431	1569.62	-1.13896	0.241229	-4.72151	2.34104e-06	4.66077e-05	MtrunA17Chr8	18029848	18033394	-	mRNA	MtrunA17Chr8g0356431
MtrunA17Chr1g0155261	842.39	-1.45005	0.307129	-4.72131	2.34334e-06	4.66218e-05	MtrunA17Chr1	7147015	7148748	+	mRNA	MtrunA17Chr1g0155261
MtrunA17Chr3g0138931	4249.98	0.911199	0.193005	4.72113	2.34543e-06	4.66318e-05	MtrunA17Chr3	53749022	53756047	+	mRNA	MtAHA3
MtrunA17Chr3g0077221	5676.29	0.862184	0.182637	4.72076	2.3497e-06	4.6685e-05	MtrunA17Chr3	98317	101964	+	mRNA	MtrunA17Chr3g0077221
MtrunA17Chr1g0208981	3424.44	0.998169	0.211462	4.72033	2.35462e-06	4.67511e-05	MtrunA17Chr1	53053278	53057033	-	mRNA	MtrunA17Chr1g0208981
MtrunA17Chr4g0003661	316.797	-2.14594	0.454703	-4.71943	2.36504e-06	4.69261e-05	MtrunA17Chr4	2762516	2766050	+	mRNA	MtrunA17Chr4g0003661
MtrunA17Chr5g0402501	791.501	-1.28966	0.273275	-4.71926	2.36706e-06	4.69343e-05	MtrunA17Chr5	6571887	6576344	+	mRNA	MtrunA17Chr5g0402501
MtrunA17Chr7g0262241	4851.75	-0.85695	0.181623	-4.71829	2.37838e-06	4.7127e-05	MtrunA17Chr7	46402486	46410823	-	mRNA	MtABCG39
MtrunA17Chr5g0437681	1231.7	1.12647	0.238866	4.71593	2.40615e-06	4.76449e-05	MtrunA17Chr5	37188579	37192647	-	mRNA	MtrunA17Chr5g0437681
MtrunA17Chr2g0286051	1239.74	1.12672	0.239	4.71431	2.4253e-06	4.79918e-05	MtrunA17Chr2	6497949	6503742	+	mRNA	MtrunA17Chr2g0286051
MtrunA17Chr8g0391321	545.591	-1.59585	0.338529	-4.71409	2.42793e-06	4.80115e-05	MtrunA17Chr8	48225412	48227981	+	mRNA	MtrunA17Chr8g0391321
MtrunA17Chr3g0099171	1927.97	-1.43511	0.304513	-4.71279	2.44345e-06	4.82858e-05	MtrunA17Chr3	23998794	23999938	+	mRNA	MtrunA17Chr3g0099171
MtrunA17Chr2g0322641	5243.15	0.866745	0.183965	4.71147	2.45935e-06	4.85672e-05	MtrunA17Chr2	43335205	43345036	+	mRNA	MtrunA17Chr2g0322641
MtrunA17Chr1g0206881	17518.8	0.819664	0.174013	4.71035	2.47287e-06	4.88013e-05	MtrunA17Chr1	51623696	51626992	-	mRNA	MtrunA17Chr1g0206881
MtrunA17Chr1g0150131	3895.46	-1.06349	0.225947	-4.70684	2.5159e-06	4.9617e-05	MtrunA17Chr1	3160392	3161692	-	mRNA	MtENODL1;MtPCY59
MtrunA17Chr2g0300881	1699.3	1.01027	0.214646	4.70668	2.51786e-06	4.96223e-05	MtrunA17Chr2	18634591	18639410	-	mRNA	MtrunA17Chr2g0300881
MtrunA17Chr6g0484351	437.354	-1.56686	0.333014	-4.70508	2.53771e-06	4.998e-05	MtrunA17Chr6	38932046	38936536	-	mRNA	MtrunA17Chr6g0484351
MtrunA17Chr6g0451571	3673.34	-1.03251	0.21946	-4.70475	2.5418e-06	5.0027e-05	MtrunA17Chr6	2131330	2133364	+	mRNA	MtPrx79
MtrunA17Chr4g0046011	620.665	-1.37761	0.292847	-4.70421	2.54855e-06	5.01261e-05	MtrunA17Chr4	42516020	42518889	-	mRNA	MtrunA17Chr4g0046011
MtrunA17Chr3g0131931	4831.59	-0.894191	0.190144	-4.7027	2.56745e-06	5.04638e-05	MtrunA17Chr3	48739495	48743431	-	mRNA	MtrunA17Chr3g0131931
MtrunA17Chr6g0488581	1286.9	1.08442	0.230628	4.70204	2.57575e-06	5.05809e-05	MtrunA17Chr6	42527931	42529827	-	mRNA	MtrunA17Chr6g0488581
MtrunA17Chr7g0267181	2142.63	-1.10936	0.235937	-4.70195	2.57685e-06	5.05809e-05	MtrunA17Chr7	50009330	50010504	-	mRNA	MtrunA17Chr7g0267181
MtrunA17Chr4g0057051	2734.61	0.935577	0.198988	4.70168	2.5803e-06	5.06147e-05	MtrunA17Chr4	50382150	50389223	-	mRNA	MtrunA17Chr4g0057051
MtrunA17Chr1g0170581	4422.54	-0.910295	0.193627	-4.70127	2.58549e-06	5.06825e-05	MtrunA17Chr1	19340565	19342466	-	mRNA	MtrunA17Chr1g0170581
MtrunA17Chr1g0166281	1874.78	-1.04528	0.222494	-4.69801	2.62706e-06	5.14629e-05	MtrunA17Chr1	15709658	15712385	+	mRNA	MtCML7
MtrunA17Chr4g0029081	1242.61	-1.11948	0.238357	-4.69666	2.64451e-06	5.17702e-05	MtrunA17Chr4	30046252	30049616	-	mRNA	MtrunA17Chr4g0029081
MtrunA17Chr3g0144281	6226.59	0.847564	0.180517	4.6952	2.66351e-06	5.21073e-05	MtrunA17Chr3	57678991	57680701	+	mRNA	MtrunA17Chr3g0144281
MtrunA17Chr1g0150941	758.142	1.32155	0.281715	4.69107	2.71774e-06	5.31329e-05	MtrunA17Chr1	3905892	3911489	+	mRNA	MtCKX1
MtrunA17Chr4g0044971	948.181	1.20014	0.25585	4.6908	2.72137e-06	5.31684e-05	MtrunA17Chr4	41737640	41740013	-	mRNA	MtrunA17Chr4g0044971
MtrunA17Chr8g0393211	2591.48	1.10569	0.235859	4.68794	2.75965e-06	5.38803e-05	MtrunA17Chr8	49576425	49579867	-	mRNA	MtrunA17Chr8g0393211
MtrunA17Chr8g0337851	420.128	-1.91724	0.408999	-4.68765	2.76355e-06	5.39205e-05	MtrunA17Chr8	2557227	2557885	-	mRNA	MtrunA17Chr8g0337851
MtrunA17Chr4g0012861	2081.81	-0.982116	0.209543	-4.68695	2.77308e-06	5.40704e-05	MtrunA17Chr4	10265195	10276275	+	mRNA	MtrunA17Chr4g0012861
MtrunA17Chr5g0394171	456.733	1.70436	0.363738	4.68569	2.79018e-06	5.43678e-05	MtrunA17Chr5	623049	624484	-	mRNA	MtrunA17Chr5g0394171
MtrunA17Chr3g0143391	1104.35	-1.34845	0.287845	-4.68462	2.80478e-06	5.46158e-05	MtrunA17Chr3	56972357	56977624	-	mRNA	MtrunA17Chr3g0143391
MtrunA17Chr5g0413421	647.142	-1.50987	0.322358	-4.68382	2.81575e-06	5.47931e-05	MtrunA17Chr5	14651421	14656007	-	mRNA	MtrunA17Chr5g0413421
MtrunA17Chr4g0023341	663.788	-1.39681	0.298391	-4.68114	2.85282e-06	5.54583e-05	MtrunA17Chr4	23893142	23895775	-	mRNA	MtrunA17Chr4g0023341
MtrunA17Chr5g0413661	1306.85	-1.12192	0.239671	-4.68108	2.85372e-06	5.54583e-05	MtrunA17Chr5	14842829	14844840	+	mRNA	MtrunA17Chr5g0413661
MtrunA17Chr1g0175471	1819.29	-1.5615	0.333629	-4.68036	2.86377e-06	5.56167e-05	MtrunA17Chr1	26889675	26892625	-	mRNA	MtrunA17Chr1g0175471
MtrunA17Chr4g0025671	2738.51	-1.14855	0.245422	-4.67991	2.87001e-06	5.5701e-05	MtrunA17Chr4	26612746	26618664	+	mRNA	MtrunA17Chr4g0025671
MtrunA17Chr3g0116271	536.86	1.47915	0.316121	4.67905	2.88201e-06	5.58599e-05	MtrunA17Chr3	37514940	37520032	+	mRNA	MtrunA17Chr3g0116271
MtrunA17Chr4g0042191	4817.19	0.84294	0.18015	4.6791	2.88132e-06	5.58599e-05	MtrunA17Chr4	39606945	39609929	-	mRNA	MtrunA17Chr4g0042191
MtrunA17Chr3g0131821	1954.8	0.985613	0.210667	4.67854	2.88925e-06	5.59632e-05	MtrunA17Chr3	48676107	48678585	+	mRNA	MtrunA17Chr3g0131821
MtrunA17Chr5g0448251	6123.91	-1.21061	0.258817	-4.67749	2.90401e-06	5.62119e-05	MtrunA17Chr5	44322360	44326017	+	mRNA	MtrunA17Chr5g0448251
MtrunA17Chr3g0144151	1266.55	1.20295	0.257273	4.67576	2.92863e-06	5.66511e-05	MtrunA17Chr3	57582647	57590231	-	mRNA	MtrunA17Chr3g0144151
MtrunA17Chr6g0472331	69.3612	-4.13606	0.884986	-4.67359	2.9598e-06	5.72163e-05	MtrunA17Chr6	24179013	24182855	+	mRNA	MtrunA17Chr6g0472331
MtrunA17Chr3g0077231	53.2206	7.21774	1.54457	4.67297	2.96882e-06	5.73151e-05	MtrunA17Chr3	117861	120723	+	mRNA	MtrunA17Chr3g0077231
MtrunA17Chr4g0005151	1108.47	-1.19056	0.254775	-4.67299	2.96851e-06	5.73151e-05	MtrunA17Chr4	4139152	4141560	+	mRNA	MtrunA17Chr4g0005151
MtrunA17Chr6g0453261	428.052	1.66697	0.356807	4.6719	2.98424e-06	5.75749e-05	MtrunA17Chr6	3675163	3682572	+	mRNA	MtrunA17Chr6g0453261
MtrunA17Chr7g0221141	76.1609	-3.58071	0.766995	-4.66849	3.03426e-06	5.85014e-05	MtrunA17Chr7	6630621	6633328	-	mRNA	MtrunA17Chr7g0221141
MtrunA17Chr1g0193491	1554.95	1.07886	0.231123	4.6679	3.04294e-06	5.86301e-05	MtrunA17Chr1	41934512	41939628	+	mRNA	MtrunA17Chr1g0193491
MtrunA17Chr6g0469911	240.392	-2.33214	0.49971	-4.66698	3.05658e-06	5.88543e-05	MtrunA17Chr6	19741998	19749210	+	mRNA	MtCBS1
MtrunA17Chr8g0372251	1837.6	1.16192	0.248988	4.66657	3.06276e-06	5.89346e-05	MtrunA17Chr8	34781020	34785160	-	mRNA	MtrunA17Chr8g0372251
MtrunA17CPg0492711	268.527	2.20114	0.471792	4.66549	3.07882e-06	5.92046e-05	MtrunA17CP	52334	56768	-	mRNA	MtrunA17CPg0492711
MtrunA17Chr5g0439251	2679.83	0.91524	0.196225	4.66423	3.09768e-06	5.95283e-05	MtrunA17Chr5	38183135	38186202	-	mRNA	MtBG11
MtrunA17Chr1g0165711	433.94	-1.7568	0.376825	-4.6621	3.13003e-06	6.01104e-05	MtrunA17Chr1	15263980	15266474	-	mRNA	MtrunA17Chr1g0165711
MtrunA17Chr3g0138881	3928.08	-0.983886	0.211065	-4.66154	3.13859e-06	6.02354e-05	MtrunA17Chr3	53708306	53709828	-	mRNA	MtrunA17Chr3g0138881
MtrunA17Chr4g0027491	7311.81	0.830731	0.178249	4.6605	3.15441e-06	6.04995e-05	MtrunA17Chr4	28521026	28524963	-	mRNA	MtrunA17Chr4g0027491
MtrunA17Chr2g0276971	2831.02	-0.929346	0.199455	-4.65944	3.17074e-06	6.07729e-05	MtrunA17Chr2	233890	239439	+	mRNA	MtrunA17Chr2g0276971
MtrunA17Chr1g0210351	279.254	-2.22296	0.477137	-4.65896	3.17811e-06	6.08743e-05	MtrunA17Chr1	54141542	54142445	-	mRNA	MtrunA17Chr1g0210351
MtrunA17Chr8g0378571	741.342	1.28839	0.276559	4.65865	3.18285e-06	6.09252e-05	MtrunA17Chr8	39576701	39578547	-	mRNA	MtrunA17Chr8g0378571
MtrunA17Chr4g0021961	1744.9	-0.990183	0.212568	-4.65819	3.19002e-06	6.10227e-05	MtrunA17Chr4	21038650	21040078	-	mRNA	MtrunA17Chr4g0021961
MtrunA17Chr3g0103901	132.232	-2.93613	0.630369	-4.65779	3.19616e-06	6.11003e-05	MtrunA17Chr3	28190134	28191378	+	mRNA	MtrunA17Chr3g0103901
MtrunA17Chr4g0028711	45.8916	8.33673	1.79064	4.65574	3.22818e-06	6.16722e-05	MtrunA17Chr4	29702949	29705819	+	mRNA	MtrunA17Chr4g0028711
MtrunA17Chr4g0013221	342.692	-1.92749	0.414115	-4.65447	3.24813e-06	6.20129e-05	MtrunA17Chr4	10681293	10687531	+	mRNA	MtrunA17Chr4g0013221
MtrunA17Chr2g0319001	637.029	1.53105	0.328991	4.65377	3.25927e-06	6.21849e-05	MtrunA17Chr2	40519733	40524592	-	mRNA	MtrunA17Chr2g0319001
MtrunA17Chr3g0132581	1831.02	0.996416	0.214141	4.65309	3.26996e-06	6.23483e-05	MtrunA17Chr3	49194913	49196240	-	mRNA	MtrunA17Chr3g0132581
MtrunA17Chr4g0038131	3049.32	-1.22463	0.263194	-4.65295	3.27212e-06	6.23489e-05	MtrunA17Chr4	36557376	36561500	-	mRNA	MtrunA17Chr4g0038131
MtrunA17Chr6g0479621	1413.26	-1.32431	0.284644	-4.65252	3.27908e-06	6.24411e-05	MtrunA17Chr6	34248216	34254787	+	mRNA	MtrunA17Chr6g0479621
MtrunA17Chr1g0185631	1580.41	-1.06627	0.229265	-4.65083	3.30597e-06	6.29122e-05	MtrunA17Chr1	36021104	36025008	-	mRNA	MtrunA17Chr1g0185631
MtrunA17Chr5g0415391	330.169	-2.02639	0.435876	-4.64901	3.33537e-06	6.34306e-05	MtrunA17Chr5	16258246	16263612	-	mRNA	MtrunA17Chr5g0415391
MtrunA17Chr6g0459051	41.4428	8.18829	1.76139	4.64878	3.33908e-06	6.34599e-05	MtrunA17Chr6	8300362	8302004	+	mRNA	MtrunA17Chr6g0459051
MtrunA17Chr4g0009741	900.491	-1.20105	0.258435	-4.6474	3.36138e-06	6.38422e-05	MtrunA17Chr4	7565035	7566845	-	mRNA	MtrunA17Chr4g0009741
MtrunA17Chr4g0001861	3559.42	0.954783	0.205531	4.64544	3.39356e-06	6.43142e-05	MtrunA17Chr4	1339186	1343768	+	mRNA	MtrunA17Chr4g0001861
MtrunA17Chr5g0409501	1569.26	-1.20015	0.258334	-4.64573	3.38869e-06	6.43142e-05	MtrunA17Chr5	11268591	11271330	+	mRNA	MtrunA17Chr5g0409501
MtrunA17Chr7g0262901	1789.74	-1.04342	0.224607	-4.64552	3.39218e-06	6.43142e-05	MtrunA17Chr7	46908418	46914712	+	mRNA	MtrunA17Chr7g0262901
MtrunA17Chr8g0337951	946.748	-1.20088	0.258513	-4.64535	3.39501e-06	6.43142e-05	MtrunA17Chr8	2634504	2636267	-	mRNA	MtrunA17Chr8g0337951
MtrunA17Chr8g0344331	4193.77	1.04233	0.224417	4.6446	3.40737e-06	6.45067e-05	MtrunA17Chr8	7472472	7475264	-	mRNA	MtrunA17Chr8g0344331
MtrunA17Chr7g0251761	5113.61	0.922108	0.198561	4.64396	3.41798e-06	6.46659e-05	MtrunA17Chr7	38873407	38879682	-	mRNA	MtrunA17Chr7g0251761
MtrunA17Chr1g0207781	3088.81	0.894773	0.192715	4.64299	3.434e-06	6.4885e-05	MtrunA17Chr1	52212058	52213162	+	mRNA	MtrunA17Chr1g0207781
MtrunA17Chr7g0251061	466.955	-1.71293	0.368917	-4.64312	3.43182e-06	6.4885e-05	MtrunA17Chr7	38367739	38370621	-	mRNA	MtrunA17Chr7g0251061
MtrunA17Chr1g0189621	1259.77	1.08628	0.234058	4.64109	3.4657e-06	6.54419e-05	MtrunA17Chr1	39080083	39084241	-	mRNA	MtrunA17Chr1g0189621
MtrunA17Chr8g0352231	690.549	1.4926	0.321647	4.6405	3.47565e-06	6.55874e-05	MtrunA17Chr8	14178600	14187453	-	mRNA	MtrunA17Chr8g0352231
MtrunA17Chr4g0050491	656.983	1.36442	0.294129	4.63885	3.50348e-06	6.60701e-05	MtrunA17Chr4	45435036	45442485	+	mRNA	MtrunA17Chr4g0050491
MtrunA17Chr8g0387631	17068.5	0.830618	0.179134	4.63686	3.53743e-06	6.66674e-05	MtrunA17Chr8	45722532	45725542	+	mRNA	MtrunA17Chr8g0387631
MtrunA17Chr3g0081651	363.446	1.8599	0.401163	4.63627	3.54745e-06	6.67703e-05	MtrunA17Chr3	3688983	3691733	+	mRNA	MtrunA17Chr3g0081651
MtrunA17Chr8g0348831	3149.34	0.936844	0.202064	4.63637	3.54576e-06	6.67703e-05	MtrunA17Chr8	11421156	11427132	-	mRNA	MtrunA17Chr8g0348831
MtrunA17Chr3g0137071	1011.15	1.45366	0.313668	4.63439	3.57999e-06	6.73397e-05	MtrunA17Chr3	52459958	52468505	-	mRNA	MtrunA17Chr3g0137071
MtrunA17Chr4g0066301	551.077	-1.652	0.356528	-4.63357	3.59406e-06	6.75609e-05	MtrunA17Chr4	57114331	57117753	+	mRNA	MtrunA17Chr4g0066301
MtrunA17Chr4g0009281	739.585	-1.3324	0.287592	-4.63295	3.60484e-06	6.77202e-05	MtrunA17Chr4	7263879	7267216	+	mRNA	MtrunA17Chr4g0009281
MtrunA17Chr4g0033681	2338.68	0.943196	0.203708	4.63014	3.65427e-06	6.85942e-05	MtrunA17Chr4	33584209	33589257	-	mRNA	MtrunA17Chr4g0033681
MtrunA17Chr8g0357631	1000.61	-1.20748	0.260792	-4.63003	3.65605e-06	6.85942e-05	MtrunA17Chr8	19632467	19636175	-	mRNA	MtrunA17Chr8g0357631
MtrunA17Chr4g0073341	5770.87	0.978498	0.211366	4.62939	3.66737e-06	6.87627e-05	MtrunA17Chr4	62273490	62279095	+	mRNA	MtrunA17Chr4g0073341
MtrunA17Chr2g0294361	1045.29	1.20823	0.261052	4.62829	3.68689e-06	6.90844e-05	MtrunA17Chr2	13058435	13065814	-	mRNA	MtrunA17Chr2g0294361
MtrunA17Chr8g0383161	97.7553	-3.04609	0.658167	-4.62815	3.68953e-06	6.90897e-05	MtrunA17Chr8	42526894	42528207	-	mRNA	MtrunA17Chr8g0383161
MtrunA17Chr8g0350281	42.4959	-5.38652	1.16412	-4.62711	3.70796e-06	6.93905e-05	MtrunA17Chr8	12363538	12364204	-	mRNA	MtrunA17Chr8g0350281
MtrunA17Chr4g0045381	1655.32	-1.32416	0.28637	-4.62397	3.76471e-06	7.04074e-05	MtrunA17Chr4	42039955	42054717	-	mRNA	MtrunA17Chr4g0045381
MtrunA17Chr6g0488891	2231.25	-0.97955	0.211966	-4.62126	3.81412e-06	7.12407e-05	MtrunA17Chr6	42791516	42809342	-	mRNA	MtrunA17Chr6g0488891
MtrunA17Chr8g0342201	808.821	-1.48382	0.321083	-4.6213	3.81341e-06	7.12407e-05	MtrunA17Chr8	5590623	5596393	+	mRNA	MtrunA17Chr8g0342201
MtrunA17Chr1g0161771	16657.6	-1.18477	0.256419	-4.62047	3.82881e-06	7.14694e-05	MtrunA17Chr1	11865147	11869350	+	mRNA	MtrunA17Chr1g0161771
MtrunA17Chr8g0377171	2438.63	-1.08742	0.235373	-4.62	3.83742e-06	7.15847e-05	MtrunA17Chr8	38562255	38571272	+	mRNA	MtrunA17Chr8g0377171
MtrunA17Chr1g0186931	1291.79	1.0663	0.230851	4.61899	3.85604e-06	7.18862e-05	MtrunA17Chr1	37141029	37145251	-	mRNA	MtrunA17Chr1g0186931
MtrunA17Chr1g0193761	1696.52	1.14202	0.247259	4.61869	3.86162e-06	7.19445e-05	MtrunA17Chr1	42131133	42135254	+	mRNA	MtrunA17Chr1g0193761
MtrunA17Chr4g0009241	2156.26	-0.98758	0.213849	-4.61811	3.87244e-06	7.21002e-05	MtrunA17Chr4	7239378	7248100	+	mRNA	MtrunA17Chr4g0009241
MtrunA17Chr6g0479051	883.207	-1.19774	0.259446	-4.61652	3.90221e-06	7.26084e-05	MtrunA17Chr6	33663562	33669746	+	mRNA	MtrunA17Chr6g0479051
MtrunA17Chr1g0208711	2868.25	-0.993155	0.215169	-4.6157	3.91767e-06	7.28498e-05	MtrunA17Chr1	52820933	52823741	+	mRNA	MtrunA17Chr1g0208711
MtrunA17Chr7g0234111	415.343	1.5925	0.345095	4.61467	3.93715e-06	7.31655e-05	MtrunA17Chr7	24550851	24567375	-	mRNA	MtrunA17Chr7g0234111
MtrunA17Chr7g0229401	44.0124	8.27344	1.79324	4.61369	3.95578e-06	7.34653e-05	MtrunA17Chr7	16549075	16552737	+	rRNA	MtrunA17Chr7g0229401
MtrunA17Chr4g0012141	230.807	-2.2868	0.495766	-4.61266	3.97557e-06	7.3786e-05	MtrunA17Chr4	9669290	9672783	+	mRNA	MtrunA17Chr4g0012141
MtrunA17Chr6g0481821	3883.22	0.90511	0.196334	4.61005	4.0258e-06	7.46236e-05	MtrunA17Chr6	36596090	36602213	-	mRNA	MtrunA17Chr6g0481821
MtrunA17Chr7g0260621	971.738	-1.57718	0.342115	-4.61008	4.02505e-06	7.46236e-05	MtrunA17Chr7	45384731	45386133	-	mRNA	MtrunA17Chr7g0260621
MtrunA17Chr4g0045761	101.439	-2.96056	0.64231	-4.60923	4.04155e-06	7.48683e-05	MtrunA17Chr4	42315678	42315896	-	mRNA	MtrunA17Chr4g0045761
MtrunA17Chr2g0322571	12534	-0.916947	0.199009	-4.60756	4.0742e-06	7.53343e-05	MtrunA17Chr2	43267083	43270228	-	mRNA	MtrunA17Chr2g0322571
MtrunA17Chr5g0414101	2171.16	-0.990589	0.214992	-4.60756	4.07416e-06	7.53343e-05	MtrunA17Chr5	15205372	15211955	-	mRNA	MtrunA17Chr5g0414101
MtrunA17Chr7g0214191	574.497	1.42601	0.309495	4.60755	4.07442e-06	7.53343e-05	MtrunA17Chr7	365928	367719	+	mRNA	MtSWEET15c;MtN3
MtrunA17Chr5g0422501	3931.86	-0.861124	0.186926	-4.60677	4.08979e-06	7.55708e-05	MtrunA17Chr5	24228670	24230470	+	mRNA	MtRAV2
MtrunA17Chr2g0281791	483.769	-1.69676	0.368442	-4.60523	4.12015e-06	7.60839e-05	MtrunA17Chr2	3427525	3431454	+	mRNA	MtrunA17Chr2g0281791
MtrunA17Chr1g0197551	3986.54	0.937996	0.203861	4.60114	4.20177e-06	7.75423e-05	MtrunA17Chr1	44687282	44692368	-	mRNA	MtrunA17Chr1g0197551
MtrunA17Chr6g0451251	3160.39	-0.890202	0.193521	-4.60004	4.22415e-06	7.79061e-05	MtrunA17Chr6	1838833	1843106	+	mRNA	MtrunA17Chr6g0451251
MtrunA17Chr2g0333281	5815.21	0.832854	0.181064	4.59978	4.22936e-06	7.79533e-05	MtrunA17Chr2	51118116	51123089	+	mRNA	MtrunA17Chr2g0333281
MtrunA17Chr4g0043211	2373.5	1.07813	0.234546	4.59668	4.29268e-06	7.90706e-05	MtrunA17Chr4	40311417	40316530	-	mRNA	MtrunA17Chr4g0043211
MtrunA17Chr4g0041131	215.71	2.17425	0.473185	4.59493	4.32894e-06	7.96884e-05	MtrunA17Chr4	38861388	38868324	-	mRNA	MtrunA17Chr4g0041131
MtrunA17Chr3g0144261	4520.47	0.8904	0.193815	4.59407	4.34692e-06	7.98689e-05	MtrunA17Chr3	57655033	57662020	-	mRNA	MtTMT2_1
MtrunA17Chr4g0018701	3215.27	0.865403	0.18837	4.59417	4.34483e-06	7.98689e-05	MtrunA17Chr4	14015041	14019696	+	mRNA	MtrunA17Chr4g0018701
MtrunA17Chr4g0027241	2688	-1.03955	0.226275	-4.59419	4.34437e-06	7.98689e-05	MtrunA17Chr4	28324495	28328967	+	mRNA	MtrunA17Chr4g0027241
MtrunA17Chr6g0463641	846.017	1.4415	0.313797	4.59375	4.35359e-06	7.99414e-05	MtrunA17Chr6	12776069	12777264	+	mRNA	MtVTL2
MtrunA17Chr1g0174761	296.4	1.8443	0.401583	4.59258	4.37804e-06	8.03398e-05	MtrunA17Chr1	26043479	26047337	-	mRNA	MtrunA17Chr1g0174761
MtrunA17Chr1g0207581	824.369	1.24694	0.271584	4.59135	4.40389e-06	8.07168e-05	MtrunA17Chr1	52059115	52061728	-	mRNA	MtrunA17Chr1g0207581
MtrunA17Chr5g0447721	2038.72	0.964422	0.210052	4.59134	4.40409e-06	8.07168e-05	MtrunA17Chr5	43911259	43913988	+	mRNA	MtrunA17Chr5g0447721
MtrunA17Chr3g0091481	3192.96	0.878392	0.191443	4.58828	4.46916e-06	8.18583e-05	MtrunA17Chr3	12793329	12797853	+	mRNA	MtrunA17Chr3g0091481
MtrunA17Chr4g0005391	283.481	-1.90133	0.41462	-4.58571	4.52453e-06	8.28206e-05	MtrunA17Chr4	4279363	4284086	-	mRNA	MtrunA17Chr4g0005391
MtrunA17Chr1g0212071	2112.97	0.965872	0.210656	4.58506	4.53846e-06	8.30239e-05	MtrunA17Chr1	55445662	55449011	+	mRNA	MtrunA17Chr1g0212071
MtrunA17Chr7g0256431	985.205	1.17313	0.255871	4.58483	4.54352e-06	8.30646e-05	MtrunA17Chr7	42275385	42279749	-	mRNA	MtrunA17Chr7g0256431
MtrunA17Chr2g0277351	1899.98	-1.04938	0.22891	-4.58427	4.55568e-06	8.3235e-05	MtrunA17Chr2	458295	465508	+	mRNA	MtrunA17Chr2g0277351
MtrunA17Chr7g0240451	5883.7	0.843186	0.183996	4.58262	4.59186e-06	8.38436e-05	MtrunA17Chr7	30301772	30303146	-	mRNA	MtnsLTP64
MtrunA17Chr4g0029201	886.424	1.31006	0.285912	4.58204	4.60459e-06	8.40237e-05	MtrunA17Chr4	30128018	30129128	+	mRNA	MtrunA17Chr4g0029201
MtrunA17Chr3g0143071	856.775	1.34339	0.293266	4.58077	4.63257e-06	8.44816e-05	MtrunA17Chr3	56768915	56770436	+	mRNA	MtrunA17Chr3g0143071
MtrunA17Chr3g0140971	4645.05	0.837723	0.182928	4.57953	4.6602e-06	8.49327e-05	MtrunA17Chr3	55333211	55334770	-	mRNA	MtrunA17Chr3g0140971
MtrunA17Chr2g0297831	455.819	-1.71783	0.375271	-4.57757	4.70403e-06	8.5625e-05	MtrunA17Chr2	15863498	15865309	-	mRNA	MtrunA17Chr2g0297831
MtrunA17Chr2g0301511	372.534	-1.62943	0.355951	-4.57769	4.70147e-06	8.5625e-05	MtrunA17Chr2	19240132	19248326	-	mRNA	MtRbohI
MtrunA17Chr3g0084491	1241.61	-1.31419	0.287111	-4.57729	4.71034e-06	8.56867e-05	MtrunA17Chr3	5852623	5856694	-	mRNA	MtrunA17Chr3g0084491
MtrunA17Chr5g0413591	903.001	1.44482	0.315747	4.57587	4.74238e-06	8.6216e-05	MtrunA17Chr5	14775429	14778409	+	mRNA	MtrunA17Chr5g0413591
MtrunA17Chr7g0257261	255.555	-1.91396	0.418307	-4.5755	4.75087e-06	8.63167e-05	MtrunA17Chr7	42869589	42870627	-	mRNA	MtrunA17Chr7g0257261
MtrunA17Chr5g0444591	4299.39	0.894919	0.195619	4.57482	4.76633e-06	8.65378e-05	MtrunA17Chr5	41957384	41960980	-	mRNA	MtrunA17Chr5g0444591
MtrunA17Chr6g1025172	141.874	-2.83562	0.619847	-4.5747	4.76894e-06	8.65378e-05	MtrunA17Chr6	4092146	4093699	-	ncRNA	MtrunA17Chr6g1025172
MtrunA17Chr2g0318521	2314.64	1.1261	0.246173	4.57443	4.77519e-06	8.65976e-05	MtrunA17Chr2	40099319	40100805	-	mRNA	MtrunA17Chr2g0318521
MtrunA17Chr2g0325821	420.633	1.59993	0.349776	4.57416	4.78131e-06	8.6655e-05	MtrunA17Chr2	45642864	45648403	-	mRNA	MtrunA17Chr2g0325821
MtrunA17Chr1g0207811	996.419	1.14462	0.250274	4.57347	4.79708e-06	8.6887e-05	MtrunA17Chr1	52231882	52236414	+	mRNA	MtrunA17Chr1g0207811
MtrunA17Chr7g0276191	959.059	-1.15896	0.253474	-4.5723	4.82399e-06	8.73205e-05	MtrunA17Chr7	55845879	55850590	+	mRNA	MtrunA17Chr7g0276191
MtrunA17Chr1g0149141	554.672	1.51948	0.332417	4.57102	4.85361e-06	8.77928e-05	MtrunA17Chr1	2414263	2415743	+	mRNA	MtrunA17Chr1g0149141
MtrunA17Chr5g0432451	754.739	-1.24577	0.272544	-4.57091	4.85607e-06	8.77928e-05	MtrunA17Chr5	33161989	33163604	-	mRNA	MtrunA17Chr5g0432451
MtrunA17Chr2g0288921	1170.91	-1.42636	0.312085	-4.57042	4.86749e-06	8.79017e-05	MtrunA17Chr2	8567337	8569587	-	mRNA	MtrunA17Chr2g0288921
MtrunA17Chr4g0050511	8643.92	-0.827506	0.181058	-4.57039	4.8681e-06	8.79017e-05	MtrunA17Chr4	45449956	45458599	+	mRNA	MtrunA17Chr4g0050511
MtrunA17Chr3g0135991	4237.04	-0.847568	0.18547	-4.56985	4.88079e-06	8.80767e-05	MtrunA17Chr3	51737518	51741871	-	mRNA	MtrunA17Chr3g0135991
MtrunA17Chr8g0367871	8499.69	-0.82979	0.181613	-4.569	4.90055e-06	8.83788e-05	MtrunA17Chr8	31455090	31456952	+	mRNA	MtrunA17Chr8g0367871
MtrunA17Chr3g0134231	2314.99	1.16173	0.254298	4.56836	4.91561e-06	8.85958e-05	MtrunA17Chr3	50558950	50564469	+	mRNA	MtrunA17Chr3g0134231
MtrunA17Chr8g0353131	674.405	1.38072	0.302265	4.5679	4.92626e-06	8.87333e-05	MtrunA17Chr8	14903062	14905242	-	mRNA	MtrunA17Chr8g0353131
MtrunA17Chr4g0062481	1200.06	-1.07741	0.235995	-4.56538	4.98601e-06	8.97294e-05	MtrunA17Chr4	54267015	54271915	-	mRNA	MtrunA17Chr4g0062481
MtrunA17Chr5g0409341	2102.27	-0.974537	0.213466	-4.56531	4.98769e-06	8.97294e-05	MtrunA17Chr5	11126166	11131033	+	mRNA	MtIPD3
MtrunA17Chr3g0139041	312.656	1.88178	0.412212	4.56509	4.99286e-06	8.97673e-05	MtrunA17Chr3	53845488	53846974	-	mRNA	MtrunA17Chr3g0139041
MtrunA17Chr7g0246041	1987.56	1.13219	0.248019	4.56493	4.99654e-06	8.97785e-05	MtrunA17Chr7	34951762	34953588	-	mRNA	MtrunA17Chr7g0246041
MtrunA17Chr7g0230061	132.249	-2.67132	0.585384	-4.56337	5.03395e-06	9.03952e-05	MtrunA17Chr7	18124417	18129179	+	mRNA	MtrunA17Chr7g0230061
MtrunA17Chr4g0034261	1847.02	-0.998179	0.21877	-4.56269	5.0503e-06	9.06332e-05	MtrunA17Chr4	33945022	33953083	-	mRNA	MtrunA17Chr4g0034261
MtrunA17Chr5g0442141	4092.77	-0.845983	0.185438	-4.56207	5.06509e-06	9.08431e-05	MtrunA17Chr5	40380282	40404669	-	mRNA	MtrunA17Chr5g0442141
MtrunA17Chr5g0410161	2008.56	-1.09094	0.239213	-4.56052	5.10276e-06	9.14627e-05	MtrunA17Chr5	11777121	11782174	+	mRNA	MtrunA17Chr5g0410161
MtrunA17Chr3g0116631	1626.27	0.988998	0.216991	4.55778	5.1696e-06	9.26042e-05	MtrunA17Chr3	37869201	37872078	-	mRNA	MtrunA17Chr3g0116631
MtrunA17Chr2g0317161	247.022	2.08996	0.458613	4.55713	5.18562e-06	9.28343e-05	MtrunA17Chr2	39175692	39180084	+	mRNA	MtMATE44
MtrunA17Chr1g0203091	2857.4	0.965419	0.211863	4.5568	5.1938e-06	9.28673e-05	MtrunA17Chr1	48997798	49002809	-	mRNA	MtrunA17Chr1g0203091
MtrunA17Chr6g0474751	143.271	-2.46538	0.54102	-4.5569	5.19141e-06	9.28673e-05	MtrunA17Chr6	28797235	28800474	-	mRNA	MtrunA17Chr6g0474751
MtrunA17Chr5g0398041	175.57	-2.38305	0.522999	-4.5565	5.20129e-06	9.29446e-05	MtrunA17Chr5	3015488	3021152	+	mRNA	MtrunA17Chr5g0398041
MtrunA17Chr3g0136911	1766.19	1.00538	0.220775	4.55385	5.26723e-06	9.40655e-05	MtrunA17Chr3	52329480	52337052	-	mRNA	NRPD2A.1
MtrunA17Chr8g0374441	478.467	-1.61327	0.354345	-4.55282	5.29322e-06	9.4472e-05	MtrunA17Chr8	36385861	36393336	+	mRNA	MtrunA17Chr8g0374441
MtrunA17Chr2g0280181	717.025	1.42529	0.313113	4.55201	5.3137e-06	9.47799e-05	MtrunA17Chr2	2398375	2401416	+	mRNA	MtrunA17Chr2g0280181
MtrunA17Chr7g0224541	1213.23	-1.09153	0.239839	-4.55111	5.33626e-06	9.51243e-05	MtrunA17Chr7	9809408	9814310	+	mRNA	MtrunA17Chr7g0224541
MtrunA17Chr2g0290151	3232.96	0.948636	0.208466	4.55055	5.35065e-06	9.53229e-05	MtrunA17Chr2	9487020	9490809	+	mRNA	MtrunA17Chr2g0290151
MtrunA17Chr8g0379461	3260.42	-0.864065	0.189918	-4.54967	5.3729e-06	9.56611e-05	MtrunA17Chr8	40143372	40145376	+	mRNA	MtrunA17Chr8g0379461
MtrunA17Chr4g0001471	1180.29	-1.07228	0.235783	-4.54775	5.42213e-06	9.64697e-05	MtrunA17Chr4	1008946	1016422	+	mRNA	MtrunA17Chr4g0001471
MtrunA17Chr8g0369061	842.652	-1.19473	0.262715	-4.54765	5.4249e-06	9.64697e-05	MtrunA17Chr8	32341568	32350584	-	mRNA	MtrunA17Chr8g0369061
MtrunA17Chr5g0414371	1296.07	-1.04134	0.229028	-4.54678	5.44739e-06	9.6811e-05	MtrunA17Chr5	15429373	15431433	+	mRNA	MtrunA17Chr5g0414371
MtrunA17Chr2g0318961	3117.96	0.999319	0.219846	4.54555	5.47927e-06	9.72595e-05	MtrunA17Chr2	40438331	40442752	+	mRNA	MtrunA17Chr2g0318961
MtrunA17Chr8g0390281	2697.85	0.884034	0.194483	4.54556	5.47893e-06	9.72595e-05	MtrunA17Chr8	47524482	47528112	-	mRNA	MtrunA17Chr8g0390281
MtrunA17Chr3g0086621	2333.02	-1.03504	0.227819	-4.54324	5.53959e-06	9.82707e-05	MtrunA17Chr3	8071199	8082084	-	mRNA	MtrunA17Chr3g0086621
MtrunA17Chr2g0287751	1154.57	1.17809	0.259314	4.54309	5.54356e-06	9.82817e-05	MtrunA17Chr2	7725101	7727679	+	mRNA	MtrunA17Chr2g0287751
MtrunA17Chr2g0288271	922.452	-1.26452	0.278424	-4.54171	5.57997e-06	9.88673e-05	MtrunA17Chr2	8063127	8064213	+	mRNA	MtrunA17Chr2g0288271
MtrunA17Chr5g0400951	2740.77	0.900071	0.198203	4.54115	5.59495e-06	9.90729e-05	MtrunA17Chr5	5227053	5230080	-	mRNA	MtrunA17Chr5g0400951
MtrunA17Chr0c01g0489091	59.0083	5.23811	1.15366	4.54042	5.61417e-06	9.93532e-05	MtrunA17Chr0c01	97497	98242	-	ncRNA	MtrunA17Chr0c01g0489091
MtrunA17Chr2g0324301	907.402	-1.38735	0.305591	-4.53991	5.62792e-06	9.94958e-05	MtrunA17Chr2	44537885	44545865	+	mRNA	MtrunA17Chr2g0324301
MtrunA17Chr3g0140361	4949.79	0.800181	0.176257	4.53987	5.62902e-06	9.94958e-05	MtrunA17Chr3	54759134	54763764	-	mRNA	MtrunA17Chr3g0140361
MtrunA17Chr1g0148341	3795.69	-1.35362	0.298184	-4.53955	5.63754e-06	9.95864e-05	MtrunA17Chr1	1763217	1764629	-	mRNA	MtrunA17Chr1g0148341
MtrunA17Chr3g0123241	69.3714	-5.26938	1.16107	-4.53839	5.66841e-06	0.000100071	MtrunA17Chr3	42451374	42452034	+	mRNA	MtrunA17Chr3g0123241
MtrunA17Chr5g0399031	1868.06	1.10116	0.242695	4.53724	5.69959e-06	0.000100561	MtrunA17Chr5	3634522	3639200	+	mRNA	MtAPT2
MtrunA17Chr6g0480131	1298.96	-1.09305	0.240966	-4.53611	5.73024e-06	0.000101041	MtrunA17Chr6	34917924	34922107	-	mRNA	MtrunA17Chr6g0480131
MtrunA17Chr3g0100151	934.239	-1.29867	0.286473	-4.53332	5.80651e-06	0.000102324	MtrunA17Chr3	24819544	24828485	-	mRNA	MtrunA17Chr3g0100151
MtrunA17Chr1g0151231	3266.79	1.06152	0.234245	4.53167	5.85187e-06	0.000103062	MtrunA17Chr1	4174104	4176474	+	mRNA	MtrunA17Chr1g0151231
MtrunA17Chr4g0066711	28039	-0.710551	0.156808	-4.53134	5.86099e-06	0.000103161	MtrunA17Chr4	57361649	57364083	-	mRNA	MtrunA17Chr4g0066711
MtrunA17Chr7g0248161	5999.61	0.803887	0.177438	4.53052	5.88398e-06	0.000103503	MtrunA17Chr7	36347033	36349491	-	mRNA	MtrunA17Chr7g0248161
MtrunA17Chr5g0414751	150.653	-2.61048	0.576263	-4.53002	5.89783e-06	0.000103656	MtrunA17Chr5	15709494	15711849	+	mRNA	MtrunA17Chr5g0414751
MtrunA17Chr6g0476331	1779.84	1.27508	0.281477	4.52995	5.89976e-06	0.000103656	MtrunA17Chr6	31269918	31273185	+	mRNA	MtrunA17Chr6g0476331
MtrunA17Chr3g0083841	1637.06	4.13318	0.912576	4.52913	5.92265e-06	0.000103934	MtrunA17Chr3	5402446	5412326	-	mRNA	MtrunA17Chr3g0083841
MtrunA17Chr7g0262061	3566.08	0.929573	0.205239	4.52923	5.91977e-06	0.000103934	MtrunA17Chr7	46251186	46253619	-	mRNA	MtrunA17Chr7g0262061
MtrunA17Chr8g0340111	1360.77	-1.08641	0.239878	-4.529	5.92635e-06	0.000103936	MtrunA17Chr8	4053651	4059283	-	mRNA	MtrunA17Chr8g0340111
MtrunA17Chr4g0075231	1672.32	-1.49066	0.329293	-4.52686	5.98657e-06	0.00010493	MtrunA17Chr4	63549385	63551334	-	mRNA	MtrunA17Chr4g0075231
MtrunA17Chr3g0142061	587.947	1.61385	0.356655	4.52495	6.04098e-06	0.00010582	MtrunA17Chr3	56097075	56098623	+	mRNA	MtrunA17Chr3g0142061
MtrunA17Chr1g0206921	1803.14	-0.976384	0.215845	-4.52354	6.08137e-06	0.000106416	MtrunA17Chr1	51643063	51659500	+	mRNA	MtrunA17Chr1g0206921
MtrunA17Chr4g0038531	1068.98	1.23621	0.273286	4.52351	6.08225e-06	0.000106416	MtrunA17Chr4	36821333	36822321	-	mRNA	MtrunA17Chr4g0038531
MtrunA17Chr1g0157751	4295.42	-0.838826	0.185469	-4.52273	6.10478e-06	0.000106746	MtrunA17Chr1	8909132	8913889	-	mRNA	MtrunA17Chr1g0157751
MtrunA17Chr7g0232391	1381.33	1.07915	0.238656	4.52179	6.13189e-06	0.000107156	MtrunA17Chr7	22596726	22598570	+	mRNA	MtrunA17Chr7g0232391
MtrunA17Chr3g0126821	1184.46	1.07956	0.238819	4.52042	6.17177e-06	0.000107789	MtrunA17Chr3	45076173	45079533	+	mRNA	MtrunA17Chr3g0126821
MtrunA17Chr1g0155531	6797.22	-1.03272	0.228485	-4.51988	6.18735e-06	0.000107933	MtrunA17Chr1	7285236	7289537	-	mRNA	MtrunA17Chr1g0155531
MtrunA17Chr2g0286881	2669.27	-1.00699	0.222791	-4.5199	6.18678e-06	0.000107933	MtrunA17Chr2	7085146	7090365	-	mRNA	MtrunA17Chr2g0286881
MtrunA17Chr4g0039661	1177.46	1.37864	0.305029	4.5197	6.19276e-06	0.000107963	MtrunA17Chr4	37788293	37790838	-	mRNA	MtrunA17Chr4g0039661
MtrunA17Chr6g0474411	3223.77	0.852855	0.18871	4.51939	6.20178e-06	0.000108031	MtrunA17Chr6	28270205	28274796	-	mRNA	MtrunA17Chr6g0474411
MtrunA17Chr8g0391341	5457.86	0.971203	0.214901	4.51931	6.20407e-06	0.000108031	MtrunA17Chr8	48257452	48258621	-	mRNA	MtrunA17Chr8g0391341
MtrunA17Chr7g0220581	14946.5	0.918396	0.203248	4.5186	6.22496e-06	0.000108331	MtrunA17Chr7	6009646	6013595	+	mRNA	MtrunA17Chr7g0220581
MtrunA17Chr6g0452381	453.803	-1.54896	0.342853	-4.51785	6.24695e-06	0.000108649	MtrunA17Chr6	2767119	2768262	-	mRNA	MtrunA17Chr6g0452381
MtrunA17Chr7g0255131	221.929	2.09988	0.464872	4.51711	6.26885e-06	0.000108965	MtrunA17Chr7	41179366	41181357	+	mRNA	MtrunA17Chr7g0255131
MtrunA17Chr2g0277181	4102.26	0.823032	0.182308	4.51452	6.34608e-06	0.000110242	MtrunA17Chr2	390428	393608	-	mRNA	MtrunA17Chr2g0277181
MtrunA17Chr3g0142181	1515.15	1.07421	0.237991	4.51366	6.37196e-06	0.000110626	MtrunA17Chr3	56204112	56206636	+	mRNA	MtrunA17Chr3g0142181
MtrunA17Chr3g0116161	8706.52	0.819556	0.181615	4.51261	6.40354e-06	0.000111108	MtrunA17Chr3	37433067	37437198	-	mRNA	MtrunA17Chr3g0116161
MtrunA17Chr2g0277001	4359.5	0.810346	0.179585	4.51233	6.41207e-06	0.000111191	MtrunA17Chr2	241596	247143	-	mRNA	MtrunA17Chr2g0277001
MtrunA17Chr2g0280691	1022.24	-1.10854	0.245713	-4.51152	6.43634e-06	0.000111545	MtrunA17Chr2	2677500	2681937	+	mRNA	MtrunA17Chr2g0280691
MtrunA17Chr5g0438971	5754.04	-0.895099	0.19854	-4.5084	6.53183e-06	0.000113133	MtrunA17Chr5	38036197	38040922	+	mRNA	MtrunA17Chr5g0438971
MtrunA17Chr2g0323301	426.951	2.18655	0.485304	4.50553	6.62073e-06	0.000114492	MtrunA17Chr2	43858784	43861676	+	mRNA	MtrunA17Chr2g0323301
MtrunA17Chr7g0245941	1356.46	1.05538	0.234242	4.50549	6.62198e-06	0.000114492	MtrunA17Chr7	34876482	34879645	+	mRNA	MtrunA17Chr7g0245941
MtrunA17Chr7g0252261	5802.08	0.872226	0.193585	4.50565	6.61716e-06	0.000114492	MtrunA17Chr7	39208628	39211793	+	mRNA	MtrunA17Chr7g0252261
MtrunA17Chr4g0019731	1537.57	-1.31208	0.291256	-4.50489	6.64081e-06	0.00011475	MtrunA17Chr4	15222622	15223718	-	mRNA	MtrunA17Chr4g0019731
MtrunA17Chr1g0206481	1215.31	-1.05034	0.233272	-4.50264	6.71155e-06	0.000115847	MtrunA17Chr1	51411137	51415715	+	mRNA	MtrunA17Chr1g0206481
MtrunA17Chr4g0055831	3374.41	0.858682	0.190707	4.50262	6.71221e-06	0.000115847	MtrunA17Chr4	49378709	49383083	-	mRNA	MtrunA17Chr4g0055831
MtrunA17Chr5g0394361	2625.48	1.0785	0.239557	4.50207	6.72948e-06	0.000116077	MtrunA17Chr5	796593	797552	+	mRNA	MtrunA17Chr5g0394361
MtrunA17Chr3g0105181	153.626	2.48122	0.551205	4.50144	6.74934e-06	0.000116301	MtrunA17Chr3	29100416	29103598	+	mRNA	MtrunA17Chr3g0105181
MtrunA17MTg0490821	77.2611	4.84586	1.07652	4.50141	6.7504e-06	0.000116301	MtrunA17MT	105489	108661	-	ncRNA	MtrunA17MTg0490821
MtrunA17Chr2g0295041	12337.1	-1.03259	0.229516	-4.499	6.82742e-06	0.000117558	MtrunA17Chr2	13572871	13574180	+	mRNA	MtrunA17Chr2g0295041
MtrunA17Chr6g0484471	3398.29	0.895454	0.199145	4.49649	6.90847e-06	0.000118884	MtrunA17Chr6	39029587	39036202	-	mRNA	MtrunA17Chr6g0484471
MtrunA17Chr1g0179341	2357.42	-0.897032	0.199504	-4.49632	6.91397e-06	0.000118909	MtrunA17Chr1	30685937	30697194	-	mRNA	MtROS1
MtrunA17Chr2g0278531	11139.8	-0.842458	0.187395	-4.49564	6.93623e-06	0.000119222	MtrunA17Chr2	1219938	1221516	-	mRNA	MtTHL30
MtrunA17Chr7g0232211	63.6422	-3.77588	0.84012	-4.49446	6.97483e-06	0.000119815	MtrunA17Chr7	22116323	22120252	+	mRNA	MtrunA17Chr7g0232211
MtrunA17Chr3g0094061	1541.79	-1.3771	0.306454	-4.49366	7.00079e-06	0.000120191	MtrunA17Chr3	16449832	16457500	+	mRNA	MtrunA17Chr3g0094061
MtrunA17Chr1g0147191	699.107	1.26445	0.28146	4.49248	7.03979e-06	0.000120789	MtrunA17Chr1	896848	901624	+	mRNA	MtrunA17Chr1g0147191
MtrunA17Chr4g0067581	2029.78	0.944882	0.210341	4.49214	7.05094e-06	0.00012091	MtrunA17Chr4	57972616	57974539	-	mRNA	MtrunA17Chr4g0067581
MtrunA17Chr8g0380491	958.695	-1.25133	0.278569	-4.49197	7.05672e-06	0.000120938	MtrunA17Chr8	40741759	40745386	+	mRNA	MtrunA17Chr8g0380491
MtrunA17Chr5g0415791	1044.43	1.43881	0.32033	4.49164	7.06759e-06	0.000121054	MtrunA17Chr5	16535985	16541289	-	mRNA	MtNPF2.11
MtrunA17Chr4g0030271	9434.51	-0.966331	0.215187	-4.49066	7.10024e-06	0.000121475	MtrunA17Chr4	30892488	30901054	+	mRNA	MtPRR4
MtrunA17Chr5g0396371	3434.36	1.01743	0.226567	4.49065	7.10046e-06	0.000121475	MtrunA17Chr5	1990487	1995494	+	mRNA	MtrunA17Chr5g0396371
MtrunA17Chr7g0259571	69.8205	3.93576	0.876476	4.49043	7.10787e-06	0.00012153	MtrunA17Chr7	44518661	44520692	+	mRNA	MtrunA17Chr7g0259571
MtrunA17Chr5g0411411	691.81	1.28448	0.286071	4.49007	7.12014e-06	0.000121669	MtrunA17Chr5	12926483	12930934	-	mRNA	MtrunA17Chr5g0411411
MtrunA17Chr1g0171161	540.523	1.54202	0.343441	4.48992	7.12483e-06	0.000121678	MtrunA17Chr1	19995918	19996478	-	mRNA	MtrunA17Chr1g0171161
MtrunA17Chr4g0033611	1596.41	-0.989854	0.220471	-4.48973	7.13143e-06	0.00012172	MtrunA17Chr4	33537661	33543530	-	mRNA	MtrunA17Chr4g0033611
MtrunA17Chr6g0459741	3329.62	0.900632	0.200625	4.48913	7.15157e-06	0.000121993	MtrunA17Chr6	8826352	8832340	-	mRNA	MtrunA17Chr6g0459741
MtrunA17Chr4g0005331	449.11	-1.49132	0.332234	-4.48877	7.16351e-06	0.000122125	MtrunA17Chr4	4247317	4254772	-	mRNA	MtrunA17Chr4g0005331
MtrunA17Chr7g0236061	63109.1	-0.801642	0.178638	-4.48753	7.2052e-06	0.000122765	MtrunA17Chr7	26366311	26368961	+	mRNA	MtrunA17Chr7g0236061
MtrunA17Chr8g0336411	3930.65	-0.981184	0.218766	-4.48509	7.28819e-06	0.000124107	MtrunA17Chr8	1647514	1651305	-	mRNA	MtrunA17Chr8g0336411
MtrunA17Chr3g0103341	899.996	-1.16765	0.260442	-4.48334	7.3484e-06	0.000125052	MtrunA17Chr3	27719831	27721666	+	mRNA	MtrunA17Chr3g0103341
MtrunA17Chr3g0129101	908.47	1.23827	0.276201	4.48323	7.35226e-06	0.000125052	MtrunA17Chr3	46686480	46702770	-	mRNA	MtrunA17Chr3g0129101
MtrunA17Chr7g0257341	5546.01	-0.895953	0.199883	-4.48239	7.38129e-06	0.000125473	MtrunA17Chr7	42944447	42969335	-	mRNA	MtrunA17Chr7g0257341
MtrunA17Chr1g0179321	430.906	-1.66357	0.371259	-4.4809	7.43291e-06	0.000126278	MtrunA17Chr1	30640390	30641443	-	mRNA	MtrunA17Chr1g0179321
MtrunA17Chr2g0283921	503.694	-1.51062	0.337264	-4.47903	7.49833e-06	0.000127268	MtrunA17Chr2	4927197	4931535	-	mRNA	MtrunA17Chr2g0283921
MtrunA17Chr2g0322761	1358.3	-1.17679	0.262736	-4.47898	7.49989e-06	0.000127268	MtrunA17Chr2	43449540	43451075	+	mRNA	MtrunA17Chr2g0322761
MtrunA17Chr4g0076251	441.554	-1.51089	0.337345	-4.47877	7.50752e-06	0.000127324	MtrunA17Chr4	64174381	64178961	+	mRNA	MtrunA17Chr4g0076251
MtrunA17Chr5g0411151	15006.6	-0.733169	0.163748	-4.47741	7.55546e-06	0.000128063	MtrunA17Chr5	12713191	12716049	-	mRNA	MtrunA17Chr5g0411151
MtrunA17Chr6g0479001	1176.89	-1.32003	0.294843	-4.47707	7.56747e-06	0.000128192	MtrunA17Chr6	33595547	33604279	+	mRNA	MtrunA17Chr6g0479001
MtrunA17Chr1g0204351	2483.49	-0.984836	0.220023	-4.47606	7.60325e-06	0.000128724	MtrunA17Chr1	49874042	49876428	-	mRNA	MtrunA17Chr1g0204351
MtrunA17Chr1g0175521	450.624	-1.53012	0.341887	-4.47551	7.62301e-06	0.000128984	MtrunA17Chr1	26913865	26916300	-	mRNA	MtrunA17Chr1g0175521
MtrunA17Chr7g0256641	1029.41	1.20592	0.269568	4.47353	7.69376e-06	0.000130106	MtrunA17Chr7	42432401	42436510	+	mRNA	MtrunA17Chr7g0256641
MtrunA17Chr4g0035601	1996.48	1.03562	0.231602	4.47157	7.76481e-06	0.000131232	MtrunA17Chr4	34930777	34931980	-	mRNA	MtrunA17Chr4g0035601
MtrunA17Chr8g0389111	9472.44	-0.774356	0.17321	-4.47061	7.79955e-06	0.000131743	MtrunA17Chr8	46748742	46753139	+	mRNA	MtrunA17Chr8g0389111
MtrunA17Chr7g0218101	1562.04	0.988843	0.2213	4.46833	7.88311e-06	0.000133077	MtrunA17Chr7	3516538	3519241	+	mRNA	MtrunA17Chr7g0218101
MtrunA17Chr6g0481701	1602.58	1.05488	0.236127	4.46743	7.91661e-06	0.000133566	MtrunA17Chr6	36515186	36523679	+	mRNA	MtrunA17Chr6g0481701
MtrunA17Chr4g0043301	2664.45	0.932581	0.208775	4.46693	7.93514e-06	0.000133802	MtrunA17Chr4	40374081	40377887	-	mRNA	MtrunA17Chr4g0043301
MtrunA17Chr1g0162321	3868.09	-0.865699	0.19386	-4.46559	7.98475e-06	0.000134561	MtrunA17Chr1	12291421	12295183	-	mRNA	MtGAOL1
MtrunA17Chr8g0349221	954.894	-1.3089	0.293343	-4.462	8.11982e-06	0.000136758	MtrunA17Chr8	11736164	11738111	+	mRNA	MtrunA17Chr8g0349221
MtrunA17Chr6g0483921	603.261	-1.39886	0.313672	-4.45962	8.21056e-06	0.000138207	MtrunA17Chr6	38406789	38409190	+	mRNA	MtrunA17Chr6g0483921
MtrunA17Chr3g0127091	1314.38	-1.16093	0.260404	-4.45818	8.26582e-06	0.000139057	MtrunA17Chr3	45266322	45270783	+	mRNA	MtrunA17Chr3g0127091
MtrunA17Chr6g0451621	3673.67	-0.841323	0.188728	-4.45787	8.2778e-06	0.000139179	MtrunA17Chr6	2167199	2178624	-	mRNA	MtrunA17Chr6g0451621
MtrunA17Chr3g0137141	2382.09	-0.946767	0.212396	-4.45756	8.28961e-06	0.000139298	MtrunA17Chr3	52530751	52532593	-	mRNA	MtrunA17Chr3g0137141
MtrunA17Chr3g0143311	288.514	1.80244	0.404447	4.45656	8.32855e-06	0.000139872	MtrunA17Chr3	56895216	56900163	+	mRNA	MtrunA17Chr3g0143311
MtrunA17Chr3g0131951	37.7338	8.05388	1.80744	4.45596	8.35183e-06	0.000140183	MtrunA17Chr3	48762733	48764718	+	mRNA	MtSWEET13
MtrunA17Chr5g0440591	8184.38	0.740641	0.166231	4.4555	8.36996e-06	0.000140326	MtrunA17Chr5	39277091	39281071	-	mRNA	MtEIN3
MtrunA17MTg0490401	70.3994	4.37119	0.981073	4.45551	8.36924e-06	0.000140326	MtrunA17MT	45172	46990	+	mRNA	MtrunA17MTg0490401
MtrunA17Chr8g0374751	488.836	1.43806	0.322826	4.45461	8.40439e-06	0.000140823	MtrunA17Chr8	36659762	36663873	-	mRNA	MtrunA17Chr8g0374751
MtrunA17Chr4g0014721	114.689	-4.59498	1.03161	-4.45417	8.42193e-06	0.000141036	MtrunA17Chr4	12077224	12079882	-	mRNA	MtrunA17Chr4g0014721
MtrunA17Chr7g0219521	873.694	-1.2912	0.289982	-4.4527	8.47987e-06	0.000141925	MtrunA17Chr7	4810222	4814727	-	mRNA	MtrunA17Chr7g0219521
MtrunA17Chr7g0269871	1362.03	1.18424	0.266099	4.45039	8.57133e-06	0.000143374	MtrunA17Chr7	51722079	51729694	-	mRNA	MtrunA17Chr7g0269871
MtrunA17Chr1g0200171	2584.48	-0.891154	0.20026	-4.44998	8.58784e-06	0.000143568	MtrunA17Chr1	46762267	46769775	+	mRNA	MtrunA17Chr1g0200171
MtrunA17Chr8g0351031	1169.48	-1.08211	0.243209	-4.44928	8.61575e-06	0.000143953	MtrunA17Chr8	13208477	13219201	+	mRNA	MtSOC1c
MtrunA17Chr7g0272321	7680.5	-1.06267	0.238852	-4.44905	8.62512e-06	0.000144027	MtrunA17Chr7	53439287	53441815	+	mRNA	MtrunA17Chr7g0272321
MtrunA17Chr1g0197431	319.65	2.53575	0.570113	4.4478	8.67554e-06	0.000144638	MtrunA17Chr1	44618776	44619733	+	mRNA	MtrunA17Chr1g0197431
MtrunA17Chr2g0294751	4681.6	0.943293	0.212082	4.44777	8.67652e-06	0.000144638	MtrunA17Chr2	13369419	13375957	+	mRNA	MtrunA17Chr2g0294751
MtrunA17Chr3g0124821	3424.91	0.888533	0.199766	4.44788	8.67227e-06	0.000144638	MtrunA17Chr3	43428499	43434819	+	mRNA	MtrunA17Chr3g0124821
MtrunA17Chr4g0057791	7251.22	-0.913777	0.205498	-4.44664	8.72233e-06	0.000145237	MtrunA17Chr4	50902294	50906098	-	mRNA	MtrunA17Chr4g0057791
MtrunA17Chr7g0266171	880.618	1.16326	0.2616	4.4467	8.71992e-06	0.000145237	MtrunA17Chr7	49335615	49338229	+	mRNA	MtrunA17Chr7g0266171
MtrunA17Chr8g0360281	952.08	1.15732	0.26031	4.44595	8.75027e-06	0.000145619	MtrunA17Chr8	24313963	24333589	+	mRNA	MtrunA17Chr8g0360281
MtrunA17Chr7g0218211	5612.48	-0.837724	0.188447	-4.44541	8.77249e-06	0.000145906	MtrunA17Chr7	3593560	3597016	-	mRNA	MtrunA17Chr7g0218211
MtrunA17Chr1g0179021	18518.4	0.717242	0.161408	4.44367	8.84383e-06	0.000146851	MtrunA17Chr1	30361093	30365151	-	mRNA	MtrunA17Chr1g0179021
MtrunA17Chr1g0194951	335.463	-1.69249	0.380861	-4.44386	8.83582e-06	0.000146851	MtrunA17Chr1	42997497	43001927	+	mRNA	MtrunA17Chr1g0194951
MtrunA17Chr7g0273991	1543.08	1.07344	0.241567	4.44366	8.84434e-06	0.000146851	MtrunA17Chr7	54467058	54470877	-	mRNA	MtrunA17Chr7g0273991
MtrunA17Chr4g0049391	907.007	1.18246	0.266109	4.44353	8.84965e-06	0.000146856	MtrunA17Chr4	44731774	44742397	-	mRNA	MtrunA17Chr4g0049391
MtrunA17Chr5g0399591	105.823	3.38586	0.762046	4.44312	8.86631e-06	0.000147049	MtrunA17Chr5	4134066	4136469	+	mRNA	MtrunA17Chr5g0399591
MtrunA17Chr5g0435681	282.684	1.81011	0.407558	4.44134	8.94008e-06	0.000148189	MtrunA17Chr5	35681267	35683325	-	mRNA	MtrunA17Chr5g0435681
MtrunA17Chr8g0343581	468.006	-1.65222	0.372034	-4.44105	8.95223e-06	0.000148306	MtrunA17Chr8	6970057	6975706	+	mRNA	MtrunA17Chr8g0343581
MtrunA17Chr3g0080891	631.484	-1.39032	0.313165	-4.43958	9.01353e-06	0.000149238	MtrunA17Chr3	2945831	2950554	+	mRNA	MtrunA17Chr3g0080891
MtrunA17Chr4g0031021	5310.88	0.856295	0.192895	4.43919	9.02997e-06	0.000149425	MtrunA17Chr4	31595653	31596888	+	mRNA	MtrunA17Chr4g0031021
MtrunA17Chr1g0160321	2502.11	0.892598	0.201126	4.438	9.07974e-06	0.000150098	MtrunA17Chr1	10831931	10833487	-	mRNA	MtrunA17Chr1g0160321
MtrunA17MTg0490991	135.902	3.53891	0.797414	4.43798	9.08085e-06	0.000150098	MtrunA17MT	131737	133492	+	mRNA	MtrunA17MTg0490991
MtrunA17Chr7g0250051	3619.91	0.856206	0.192937	4.43774	9.09075e-06	0.000150177	MtrunA17Chr7	37646036	37651706	-	mRNA	MtrunA17Chr7g0250051
MtrunA17Chr5g0402261	3938.96	-0.922641	0.207938	-4.4371	9.11771e-06	0.000150537	MtrunA17Chr5	6363564	6370483	-	mRNA	MtrunA17Chr5g0402261
MtrunA17Chr4g0051981	6330.41	-0.791105	0.178335	-4.43606	9.16224e-06	0.000151187	MtrunA17Chr4	46286484	46293325	-	mRNA	MtrunA17Chr4g0051981
MtrunA17Chr4g0069201	2027.58	0.986277	0.222395	4.43481	9.21554e-06	0.000151981	MtrunA17Chr4	59143922	59146416	+	mRNA	MtrunA17Chr4g0069201
MtrunA17Chr2g0286921	2962.99	-1.1554	0.260573	-4.43405	9.24772e-06	0.000152426	MtrunA17Chr2	7112088	7114027	-	mRNA	MtrunA17Chr2g0286921
MtrunA17Chr7g0271211	36150.9	-0.867124	0.195587	-4.43344	9.27426e-06	0.000152778	MtrunA17Chr7	52661233	52663253	-	mRNA	MtrunA17Chr7g0271211
MtrunA17Chr2g0309231	111.461	3.72781	0.840935	4.43293	9.29591e-06	0.000153048	MtrunA17Chr2	32003622	32007831	+	mRNA	MtrunA17Chr2g0309231
MtrunA17Chr7g0267701	3176.85	-0.95915	0.216389	-4.43253	9.31349e-06	0.000153252	MtrunA17Chr7	50420583	50429178	+	mRNA	MtrunA17Chr7g0267701
MtrunA17Chr4g0025451	1710.88	0.946306	0.213655	4.42912	9.46167e-06	0.000155603	MtrunA17Chr4	26250701	26256298	+	mRNA	MtrunA17Chr4g0025451
MtrunA17Chr5g0424111	2246.91	-1.04078	0.235022	-4.42842	9.49251e-06	0.000156022	MtrunA17Chr5	26038110	26041884	-	mRNA	MtrunA17Chr5g0424111
MtrunA17Chr1g0155341	5865.98	-0.939537	0.21228	-4.42593	9.60271e-06	0.000157745	MtrunA17Chr1	7186513	7188207	+	mRNA	MtrunA17Chr1g0155341
MtrunA17Chr4g0026041	2180.3	0.949686	0.214583	4.42573	9.61159e-06	0.000157802	MtrunA17Chr4	27016524	27020330	+	mRNA	MtrunA17Chr4g0026041
MtrunA17Chr7g0241881	3949.12	0.809767	0.182973	4.42561	9.61721e-06	0.000157806	MtrunA17Chr7	31450380	31456313	-	mRNA	MtrunA17Chr7g0241881
MtrunA17Chr1g0213571	3155.68	0.837588	0.189272	4.42531	9.63048e-06	0.000157936	MtrunA17Chr1	56450731	56452350	-	mRNA	MtrunA17Chr1g0213571
MtrunA17Chr6g0486951	5824.52	0.996713	0.225276	4.42442	9.67029e-06	0.0001585	MtrunA17Chr6	41358610	41362019	+	mRNA	MtrunA17Chr6g0486951
MtrunA17Chr2g0277931	345.979	-1.70927	0.386541	-4.42197	9.78038e-06	0.000160215	MtrunA17Chr2	845458	848002	-	mRNA	MtrunA17Chr2g0277931
MtrunA17Chr1g0165791	3374.54	0.820453	0.185552	4.42168	9.79343e-06	0.000160339	MtrunA17Chr1	15327741	15331586	+	mRNA	MtrunA17Chr1g0165791
MtrunA17Chr6g0467711	174.224	-2.21778	0.501998	-4.41791	9.96618e-06	0.000163076	MtrunA17Chr6	16629254	16644713	+	mRNA	MtrunA17Chr6g0467711
MtrunA17Chr5g0447581	2191.56	0.898528	0.203409	4.41735	9.9918e-06	0.000163404	MtrunA17Chr5	43813256	43819965	+	mRNA	MtrunA17Chr5g0447581
MtrunA17Chr5g0415381	547.927	-1.45746	0.329999	-4.41657	1.00279e-05	0.000163902	MtrunA17Chr5	16253440	16258245	-	mRNA	MtrunA17Chr5g0415381
MtrunA17Chr8g0392041	926.496	-1.16286	0.263348	-4.41567	1.00697e-05	0.000164494	MtrunA17Chr8	48773308	48777494	-	mRNA	MtrunA17Chr8g0392041
MtrunA17Chr2g0331161	2722.46	-0.876021	0.198411	-4.41519	1.00922e-05	0.000164763	MtrunA17Chr2	49653746	49659960	+	mRNA	MtrunA17Chr2g0331161
MtrunA17Chr6g0463181	776.015	-1.75845	0.398283	-4.41508	1.00974e-05	0.000164763	MtrunA17Chr6	12257045	12264163	-	mRNA	MtrunA17Chr6g0463181
MtrunA17Chr5g0416991	989.549	1.25186	0.283723	4.41227	1.02292e-05	0.000166821	MtrunA17Chr5	17676740	17681859	-	mRNA	MtrunA17Chr5g0416991
MtrunA17Chr7g1029497	85.4276	-3.65962	0.829476	-4.41196	1.02437e-05	0.000166964	MtrunA17Chr7	7029918	7031921	-	ncRNA	MtrunA17Chr7g1029497
MtrunA17Chr8g0336131	441.286	-1.52929	0.346719	-4.41075	1.03014e-05	0.000167811	MtrunA17Chr8	1426515	1428270	+	mRNA	MtrunA17Chr8g0336131
MtrunA17Chr8g0384181	74.9691	-3.71173	0.841624	-4.4102	1.03276e-05	0.000168145	MtrunA17Chr8	43239777	43242933	+	mRNA	MtrunA17Chr8g0384181
MtrunA17Chr4g0053351	5906.66	-1.31576	0.298385	-4.40961	1.03557e-05	0.000168508	MtrunA17Chr4	47252544	47255709	-	mRNA	MtrunA17Chr4g0053351
MtrunA17Chr8g0365801	2276.91	-0.885322	0.200796	-4.40905	1.03824e-05	0.000168849	MtrunA17Chr8	29778295	29784675	-	mRNA	MtrunA17Chr8g0365801
MtrunA17Chr8g0387531	518.438	-1.55671	0.353173	-4.40777	1.0444e-05	0.000169757	MtrunA17Chr8	45627087	45628661	-	mRNA	MtrunA17Chr8g0387531
MtrunA17Chr7g0246221	3249.83	0.880117	0.199733	4.40646	1.05073e-05	0.000170692	MtrunA17Chr7	35029825	35033661	-	mRNA	MtrunA17Chr7g0246221
MtrunA17Chr4g0031521	9170.68	-0.749342	0.17012	-4.40478	1.0589e-05	0.000171923	MtrunA17Chr4	31934046	31938440	-	mRNA	MtrunA17Chr4g0031521
MtrunA17Chr2g0327341	2014.55	0.913599	0.207455	4.40385	1.06348e-05	0.000172571	MtrunA17Chr2	46910858	46915997	-	mRNA	MtrunA17Chr2g0327341
MtrunA17Chr5g0419001	2694.75	-0.977441	0.22206	-4.40171	1.07402e-05	0.000174184	MtrunA17Chr5	19363178	19367288	+	mRNA	MtrunA17Chr5g0419001
MtrunA17Chr4g0073811	7182.82	-0.874046	0.198586	-4.40134	1.07586e-05	0.00017429	MtrunA17Chr4	62613277	62614132	-	mRNA	MtrunA17Chr4g0073811
MtrunA17Chr7g0259491	2095.77	0.911815	0.207163	4.40143	1.07541e-05	0.00017429	MtrunA17Chr7	44468286	44473281	-	mRNA	MtrunA17Chr7g0259491
MtrunA17Chr2g0313661	4192.7	0.829554	0.188509	4.40061	1.07947e-05	0.000174778	MtrunA17Chr2	36358749	36365547	+	mRNA	MtrunA17Chr2g0313661
MtrunA17Chr1g0206061	20946.9	0.829309	0.188461	4.40043	1.08036e-05	0.000174826	MtrunA17Chr1	51161610	51164285	-	mRNA	MtrunA17Chr1g0206061
MtrunA17Chr2g0296371	691.225	1.47895	0.336171	4.3994	1.08551e-05	0.000175466	MtrunA17Chr2	14682289	14684902	+	mRNA	MtrunA17Chr2g0296371
MtrunA17Chr4g0042741	426.124	-1.51439	0.344218	-4.3995	1.08501e-05	0.000175466	MtrunA17Chr4	40015392	40018626	-	mRNA	MtrunA17Chr4g0042741
MtrunA17Chr1g0156521	1435.92	-1.15842	0.263387	-4.39815	1.09175e-05	0.000176377	MtrunA17Chr1	8027843	8031675	+	mRNA	MtrunA17Chr1g0156521
MtrunA17Chr7g0265481	1587.7	1.07005	0.243467	4.39504	1.1075e-05	0.000178823	MtrunA17Chr7	48721234	48725057	+	mRNA	MtrunA17Chr7g0265481
MtrunA17Chr8g0371801	2126.71	1.06143	0.241579	4.39371	1.11432e-05	0.000179826	MtrunA17Chr8	34421338	34423339	-	mRNA	MtrunA17Chr8g0371801
MtrunA17Chr8g0384881	1479.31	-0.976967	0.222374	-4.39335	1.11618e-05	0.000180026	MtrunA17Chr8	43703835	43708449	-	mRNA	MtrunA17Chr8g0384881
MtrunA17Chr3g0132751	932.798	1.25684	0.286112	4.39282	1.11889e-05	0.000180363	MtrunA17Chr3	49369264	49378794	-	mRNA	MtrunA17Chr3g0132751
MtrunA17Chr5g0409031	684.023	1.47755	0.336548	4.3903	1.13196e-05	0.000182267	MtrunA17Chr5	10918587	10920820	-	mRNA	MtHMGR1
MtrunA17Chr6g0461531	2926.32	0.872507	0.19874	4.39018	1.13256e-05	0.000182267	MtrunA17Chr6	10682054	10688216	+	mRNA	MtrunA17Chr6g0461531
MtrunA17Chr8g0337471	611.056	1.31434	0.299366	4.39041	1.13135e-05	0.000182267	MtrunA17Chr8	2380748	2383605	-	mRNA	MtrunA17Chr8g0337471
MtrunA17Chr1g0201451	1198.58	-1.16566	0.265543	-4.38972	1.13497e-05	0.000182461	MtrunA17Chr1	47790595	47797771	-	mRNA	MtrunA17Chr1g0201451
MtrunA17Chr6g0458201	5240.63	0.880909	0.200676	4.38971	1.13501e-05	0.000182461	MtrunA17Chr6	7766405	7770070	-	mRNA	MtrunA17Chr6g0458201
MtrunA17Chr5g0432351	5351.56	-1.13397	0.258343	-4.3894	1.13662e-05	0.000182619	MtrunA17Chr5	33060541	33062658	-	mRNA	MtPrx70
MtrunA17Chr3g0117171	1575.88	-0.985536	0.224614	-4.38768	1.14564e-05	0.000183968	MtrunA17Chr3	38203149	38210715	-	mRNA	MtrunA17Chr3g0117171
MtrunA17Chr8g0390021	234.709	-1.91075	0.435586	-4.38661	1.15133e-05	0.000184781	MtrunA17Chr8	47359886	47362895	+	mRNA	MtrunA17Chr8g0390021
MtrunA17Chr5g0417811	4735.56	-0.778455	0.177486	-4.386	1.15453e-05	0.000185192	MtrunA17Chr5	18379106	18388964	+	mRNA	MtrunA17Chr5g0417811
MtrunA17Chr1g0150321	2974.06	-0.922741	0.210399	-4.38567	1.1563e-05	0.000185375	MtrunA17Chr1	3363659	3365695	-	mRNA	MtrunA17Chr1g0150321
MtrunA17Chr3g0132441	1062.03	1.34501	0.306712	4.38525	1.15853e-05	0.00018563	MtrunA17Chr3	49103040	49104143	-	mRNA	MtPCY40;MtUC4
MtrunA17Chr4g0046821	545.996	1.65713	0.377995	4.384	1.16519e-05	0.000186597	MtrunA17Chr4	43049492	43050735	+	mRNA	MtrunA17Chr4g0046821
MtrunA17Chr7g0233941	2678.08	0.90945	0.207456	4.38383	1.16612e-05	0.000186643	MtrunA17Chr7	24397231	24400933	-	mRNA	MtrunA17Chr7g0233941
MtrunA17Chr2g0317841	595.333	1.53953	0.351254	4.38294	1.1709e-05	0.000187305	MtrunA17Chr2	39641545	39645626	+	mRNA	MtrunA17Chr2g0317841
MtrunA17Chr1g0151851	1107.83	1.09064	0.248854	4.38264	1.17249e-05	0.000187425	MtrunA17Chr1	4608188	4612234	-	mRNA	MtrunA17Chr1g0151851
MtrunA17Chr3g0132391	954.77	-1.20959	0.276	-4.38256	1.17292e-05	0.000187425	MtrunA17Chr3	49067002	49080704	+	mRNA	MtrunA17Chr3g0132391
MtrunA17Chr8g0376551	832.359	-1.19864	0.273542	-4.38191	1.17644e-05	0.000187884	MtrunA17Chr8	38086247	38094431	+	mRNA	MtrunA17Chr8g0376551
MtrunA17Chr8g0373561	1007.65	1.14106	0.260424	4.38154	1.17845e-05	0.000188102	MtrunA17Chr8	35675095	35677608	+	mRNA	MtrunA17Chr8g0373561
MtrunA17Chr7g0269301	1224.5	-1.29736	0.296111	-4.38134	1.1795e-05	0.000188168	MtrunA17Chr7	51329819	51332308	+	mRNA	MtrunA17Chr7g0269301
MtrunA17Chr5g0417991	628.92	-1.26711	0.289398	-4.37844	1.19531e-05	0.000190586	MtrunA17Chr5	18563490	18571323	-	mRNA	MtrunA17Chr5g0417991
MtrunA17Chr4g0037811	5534.57	0.860184	0.19647	4.3782	1.19661e-05	0.000190691	MtrunA17Chr4	36293393	36297018	+	mRNA	MtrunA17Chr4g0037811
MtrunA17Chr3g0137951	26622.3	0.711369	0.162496	4.37776	1.19903e-05	0.000190972	MtrunA17Chr3	53041996	53048976	-	mRNA	MtrunA17Chr3g0137951
MtrunA17Chr7g0226451	1392.55	-1.11884	0.25563	-4.37679	1.20441e-05	0.000191724	MtrunA17Chr7	11583851	11588302	-	mRNA	MtrunA17Chr7g0226451
MtrunA17Chr3g0080721	219.956	-1.94336	0.444034	-4.37661	1.20542e-05	0.000191781	MtrunA17Chr3	2805750	2809009	+	mRNA	MtrunA17Chr3g0080721
MtrunA17Chr3g0143291	4782.23	0.80286	0.183453	4.37639	1.2066e-05	0.000191864	MtrunA17Chr3	56874177	56879416	-	mRNA	MtrunA17Chr3g0143291
MtrunA17Chr3g0102391	1528.36	1.06479	0.243334	4.37585	1.20961e-05	0.000192239	MtrunA17Chr3	26893781	26896255	-	mRNA	MtrunA17Chr3g0102391
MtrunA17Chr1g0163931	2376.96	-1.2383	0.283003	-4.37555	1.21126e-05	0.000192397	MtrunA17Chr1	13783415	13796859	+	mRNA	MtrunA17Chr1g0163931
MtrunA17Chr3g0142361	924.513	-1.11682	0.255325	-4.37409	1.21939e-05	0.000193583	MtrunA17Chr3	56342818	56346341	-	mRNA	MtrunA17Chr3g0142361
MtrunA17Chr7g0238321	208.819	-2.07217	0.473918	-4.37241	1.22881e-05	0.000194973	MtrunA17Chr7	28294018	28298907	-	mRNA	MtrunA17Chr7g0238321
MtrunA17Chr8g0370501	322.947	2.34365	0.53606	4.37198	1.23123e-05	0.000195251	MtrunA17Chr8	33626727	33628145	+	mRNA	MtrunA17Chr8g0370501
MtrunA17Chr3g0121611	4068.9	-0.852155	0.194919	-4.37184	1.23204e-05	0.000195274	MtrunA17Chr3	41397129	41406011	-	mRNA	MtrunA17Chr3g0121611
4417305f-678d-4e6a-90cd-a2180183a246	7649.77	-0.938091	0.214602	-4.37131	1.23506e-05	0.000195647	MtrunA17Chr1	54062828	54064905	+	mRNA	MtrunA17Chr1g0210274
MtrunA17Chr3g0087411	2318.08	-0.965513	0.220919	-4.37044	1.23995e-05	0.000196315	MtrunA17Chr3	8831923	8835841	+	ncRNA	MtrunA17Chr3g0087411
MtrunA17Chr6g0488041	631.594	-1.30514	0.298645	-4.37018	1.24142e-05	0.000196441	MtrunA17Chr6	42146829	42149267	-	mRNA	MtACS3
MtrunA17Chr8g0346461	4642.59	-0.816482	0.186841	-4.36993	1.24284e-05	0.00019656	MtrunA17Chr8	9533055	9538261	-	mRNA	MtrunA17Chr8g0346461
MtrunA17Chr8g0390851	3905.71	-0.789062	0.180595	-4.36924	1.2468e-05	0.00019708	MtrunA17Chr8	47886670	47896445	-	mRNA	MtrunA17Chr8g0390851
MtrunA17Chr7g0259121	20080.5	0.741542	0.169732	4.3689	1.24876e-05	0.000197284	MtrunA17Chr7	44196952	44198947	-	mRNA	MtrunA17Chr7g0259121
MtrunA17Chr1g0172271	333.772	-1.74774	0.400075	-4.36854	1.25081e-05	0.000197501	MtrunA17Chr1	21141843	21149360	-	mRNA	MtrunA17Chr1g0172271
MtrunA17Chr4g0074341	2090.2	0.974623	0.223135	4.36785	1.25473e-05	0.000197934	MtrunA17Chr4	62993332	62996225	-	mRNA	MtrunA17Chr4g0074341
MtrunA17Chr7g0249381	2572.98	0.8787	0.201176	4.36782	1.2549e-05	0.000197934	MtrunA17Chr7	37205699	37207712	+	mRNA	MtrunA17Chr7g0249381
MtrunA17Chr1g0212451	379.387	-1.82239	0.417289	-4.36721	1.25846e-05	0.000198204	MtrunA17Chr1	55668720	55669462	-	mRNA	MtrunA17Chr1g0212451
MtrunA17Chr2g0296991	6798.02	0.763668	0.174866	4.36717	1.25864e-05	0.000198204	MtrunA17Chr2	15229631	15235462	+	mRNA	MtrunA17Chr2g0296991
MtrunA17Chr8g0351971	8586.62	-0.75939	0.17388	-4.36733	1.25775e-05	0.000198204	MtrunA17Chr8	13927299	13929071	-	mRNA	MtrunA17Chr8g0351971
MtrunA17Chr1g0213011	21024.7	-1.04845	0.240105	-4.36661	1.2619e-05	0.000198478	MtrunA17Chr1	56024183	56025882	+	mRNA	MtCHI-2
MtrunA17Chr4g0010051	15313.4	-0.697177	0.159659	-4.36666	1.26163e-05	0.000198478	MtrunA17Chr4	7833501	7839455	-	mRNA	MtrunA17Chr4g0010051
MtrunA17Chr7g0242801	1503.38	-1.03554	0.237154	-4.36652	1.26242e-05	0.000198478	MtrunA17Chr7	32248493	32255544	-	mRNA	MtrunA17Chr7g0242801
MtrunA17Chr1g0197931	2314.07	-0.877369	0.200939	-4.36634	1.26344e-05	0.000198533	MtrunA17Chr1	45029077	45032389	-	mRNA	MtrunA17Chr1g0197931
MtrunA17Chr3g0096071	691.849	-1.33552	0.30589	-4.36602	1.26533e-05	0.000198723	MtrunA17Chr3	19892834	19895981	+	mRNA	MtrunA17Chr3g0096071
MtrunA17Chr3g0084441	1378.99	-1.08849	0.249331	-4.36566	1.26741e-05	0.000198837	MtrunA17Chr3	5816945	5821077	-	mRNA	MtrunA17Chr3g0084441
MtrunA17Chr4g0070311	2076.16	0.999542	0.228955	4.36567	1.26733e-05	0.000198837	MtrunA17Chr4	59984935	59987190	+	mRNA	MtrunA17Chr4g0070311
MtrunA17Chr6g0470481	44.5796	8.29168	1.89949	4.36521	1.27e-05	0.000199137	MtrunA17Chr6	20568900	20708959	+	ncRNA	MtrunA17Chr6g0470481
MtrunA17Chr1g0182091	1146.55	1.12643	0.258135	4.36374	1.27859e-05	0.000200376	MtrunA17Chr1	33065337	33070938	+	mRNA	MtrunA17Chr1g0182091
MtrunA17Chr2g0289141	178.413	-2.43682	0.558702	-4.36158	1.29129e-05	0.000202259	MtrunA17Chr2	8777093	8778898	+	mRNA	MtrunA17Chr2g0289141
MtrunA17Chr1g0151261	3573.16	-0.909165	0.208528	-4.35991	1.30113e-05	0.000203583	MtrunA17Chr1	4187408	4189889	-	mRNA	MtrunA17Chr1g0151261
MtrunA17Chr6g0451841	491.147	1.41719	0.325048	4.35995	1.30094e-05	0.000203583	MtrunA17Chr6	2310047	2315124	-	mRNA	MtNPF5.24
MtrunA17Chr1g0180881	224.766	-1.97488	0.453111	-4.35849	1.3096e-05	0.000204798	MtrunA17Chr1	31944303	31951394	-	mRNA	MtrunA17Chr1g0180881
MtrunA17Chr8g0353291	240.072	-1.89807	0.43551	-4.35826	1.31101e-05	0.000204908	MtrunA17Chr8	15082913	15083776	+	mRNA	MtrunA17Chr8g0353291
MtrunA17Chr5g0408181	5321.17	-0.797423	0.183048	-4.35637	1.32238e-05	0.000206576	MtrunA17Chr5	10442596	10446095	+	mRNA	MtrunA17Chr5g0408181
MtrunA17Chr8g0379241	3581.66	0.926181	0.212677	4.35488	1.33141e-05	0.000207876	MtrunA17Chr8	40002407	40009023	-	mRNA	MtrunA17Chr8g0379241
MtrunA17Chr2g0290631	1975.2	-0.909005	0.208738	-4.35476	1.33214e-05	0.000207879	MtrunA17Chr2	9942204	9944688	+	mRNA	MtrunA17Chr2g0290631
MtrunA17Chr2g0297281	2051.8	0.92893	0.213456	4.35187	1.34983e-05	0.000210528	MtrunA17Chr2	15443897	15448678	+	mRNA	MtrunA17Chr2g0297281
MtrunA17Chr2g0311211	3923.83	-0.805146	0.185116	-4.34942	1.36499e-05	0.000212779	MtrunA17Chr2	34170043	34172713	-	mRNA	MtrunA17Chr2g0311211
MtrunA17Chr7g0217461	73.7462	4.23227	0.973259	4.34855	1.37039e-05	0.000213507	MtrunA17Chr7	2977938	2981612	+	mRNA	MtNPF7.7
MtrunA17Chr2g0287871	26165.4	0.797603	0.183508	4.34643	1.38373e-05	0.000215471	MtrunA17Chr2	7858738	7865607	+	mRNA	MtrunA17Chr2g0287871
MtrunA17Chr5g0425971	1139.36	1.40879	0.324207	4.34533	1.39064e-05	0.000216431	MtrunA17Chr5	27940912	27943599	-	mRNA	MtrunA17Chr5g0425971
MtrunA17Chr8g0344711	5818.52	-1.07877	0.248286	-4.34485	1.39369e-05	0.000216791	MtrunA17Chr8	7861786	7863381	-	mRNA	MtrunA17Chr8g0344711
MtrunA17Chr7g0225971	378.973	-1.89185	0.435444	-4.34464	1.39507e-05	0.000216891	MtrunA17Chr7	11080814	11085614	-	mRNA	MtrunA17Chr7g0225971
MtrunA17Chr3g0080701	89.4098	-2.98046	0.686039	-4.34446	1.39621e-05	0.000216953	MtrunA17Chr3	2804843	2805749	+	mRNA	MtrunA17Chr3g0080701
MtrunA17Chr3g0106041	1360.2	1.52523	0.351135	4.34371	1.40093e-05	0.000217571	MtrunA17Chr3	29931564	29937068	+	mRNA	MtrunA17Chr3g0106041
MtrunA17Chr8g0375401	221.859	-2.37486	0.546792	-4.34326	1.40385e-05	0.000217909	MtrunA17Chr8	37244622	37245658	-	mRNA	MtrunA17Chr8g0375401
MtrunA17Chr7g0223121	823.919	1.1583	0.266716	4.34281	1.40671e-05	0.000218237	MtrunA17Chr7	8397612	8399093	+	mRNA	MtrunA17Chr7g0223121
MtrunA17Chr3g0103091	4126.33	0.810888	0.186772	4.34159	1.41456e-05	0.000219339	MtrunA17Chr3	27506543	27508492	+	mRNA	MtrunA17Chr3g0103091
MtrunA17Chr8g0337321	4302.32	-0.861881	0.198547	-4.34095	1.41868e-05	0.000219862	MtrunA17Chr8	2252682	2257308	+	mRNA	MtrunA17Chr8g0337321
MtrunA17Chr2g0278691	4276.9	0.864801	0.199275	4.33973	1.42657e-05	0.000220967	MtrunA17Chr2	1341227	1343427	-	mRNA	MtrunA17Chr2g0278691
MtrunA17Chr8g0379051	7333.81	-1.20292	0.277206	-4.33943	1.42852e-05	0.000221153	MtrunA17Chr8	39881755	39885328	-	mRNA	MtrunA17Chr8g0379051
MtrunA17Chr1g0197491	344.128	-1.97495	0.455182	-4.3388	1.43263e-05	0.000221671	MtrunA17Chr1	44665909	44672319	-	mRNA	MtRPG
MtrunA17Chr7g0263711	1672.62	0.987345	0.227584	4.33838	1.43539e-05	0.000221981	MtrunA17Chr7	47436140	47440468	-	mRNA	MtrunA17Chr7g0263711
MtrunA17Chr4g0073411	675.794	-1.3348	0.307696	-4.33804	1.43757e-05	0.000222202	MtrunA17Chr4	62362517	62365567	-	mRNA	MtrunA17Chr4g0073411
MtrunA17Chr2g0279041	4125.1	0.81883	0.188767	4.33778	1.43927e-05	0.000222347	MtrunA17Chr2	1593161	1595024	-	mRNA	MtPrx06
MtrunA17Chr4g0075991	913.201	-1.29034	0.297508	-4.33715	1.44345e-05	0.000222875	MtrunA17Chr4	64026821	64030964	-	mRNA	MtrunA17Chr4g0075991
MtrunA17MTg0491751	79.8053	3.52131	0.81192	4.33702	1.44428e-05	0.000222886	MtrunA17MT	250046	251169	+	ncRNA	MtrunA17MTg0491751
MtrunA17Chr6g0478501	506.84	1.41065	0.325285	4.33666	1.44667e-05	0.000223137	MtrunA17Chr6	33106041	33108940	-	mRNA	MtrunA17Chr6g0478501
MtrunA17Chr5g0416341	1527.07	-1.07583	0.248099	-4.33629	1.44906e-05	0.000223389	MtrunA17Chr5	17034910	17041143	-	mRNA	MtMYB129
MtrunA17Chr1g0208601	2205.27	-0.895597	0.206602	-4.33488	1.45837e-05	0.000224705	MtrunA17Chr1	52763991	52770348	+	mRNA	MtrunA17Chr1g0208601
MtrunA17Chr8g0391461	270.381	1.93754	0.447078	4.33377	1.46574e-05	0.000225723	MtrunA17Chr8	48366299	48368145	+	mRNA	MtrunA17Chr8g0391461
MtrunA17Chr1g0200091	443.304	1.50231	0.346721	4.33291	1.47149e-05	0.000226489	MtrunA17Chr1	46720429	46723263	+	mRNA	MtrunA17Chr1g0200091
MtrunA17Chr1g0160581	207.397	-2.00197	0.462139	-4.33196	1.47785e-05	0.000227229	MtrunA17Chr1	11030770	11033530	+	mRNA	MtrunA17Chr1g0160581
MtrunA17Chr4g0020791	1030.91	-1.09508	0.252783	-4.33208	1.47708e-05	0.000227229	MtrunA17Chr4	17313648	17321436	-	mRNA	MtNOA1/RIF1
29405314-12ee-4ba3-810b-830e5427a569	403.191	1.71018	0.394834	4.33138	1.48178e-05	0.000227713	MtrunA17Chr4	34858325	34860710	+	mRNA	MtRLP1
MtrunA17Chr7g0235141	1693.42	-1.27582	0.294645	-4.33004	1.49085e-05	0.000228987	MtrunA17Chr7	25530755	25537908	-	mRNA	MtrunA17Chr7g0235141
MtrunA17Chr1g0181981	7147.82	0.776881	0.179429	4.32974	1.49283e-05	0.000229171	MtrunA17Chr1	32963574	32965597	-	mRNA	MtrunA17Chr1g0181981
MtrunA17Chr5g0412681	1989.58	-1.21045	0.279586	-4.32943	1.49496e-05	0.000229378	MtrunA17Chr5	14085910	14090274	-	mRNA	MtrunA17Chr5g0412681
MtrunA17Chr4g0005591	379.275	-1.52251	0.351674	-4.32931	1.49575e-05	0.000229379	MtrunA17Chr4	4384180	4394014	-	mRNA	MtrunA17Chr4g0005591
MtrunA17Chr1g0200651	1276.06	1.03749	0.239674	4.32876	1.49952e-05	0.000229717	MtrunA17Chr1	47173292	47180821	+	mRNA	MtrunA17Chr1g0200651
MtrunA17Chr5g0433481	1220.61	1.0647	0.245955	4.32883	1.49902e-05	0.000229717	MtrunA17Chr5	33919582	33923330	+	mRNA	MtrunA17Chr5g0433481
MtrunA17Chr3g0109511	1226.78	1.04482	0.241408	4.32801	1.50461e-05	0.000230376	MtrunA17Chr3	32346546	32350273	-	mRNA	MtrunA17Chr3g0109511
MtrunA17CPg0493131	72.4227	3.64686	0.842676	4.32771	1.50669e-05	0.000230575	MtrunA17CP	95643	98942	+	mRNA	MtrunA17CPg0493131
MtrunA17Chr7g0250031	1868.08	0.921889	0.213092	4.32625	1.51672e-05	0.000231988	MtrunA17Chr7	37634501	37639025	-	mRNA	MtrunA17Chr7g0250031
MtrunA17Chr4g0045851	1361.81	-1.01248	0.234142	-4.32421	1.53078e-05	0.000234017	MtrunA17Chr4	42385105	42391277	-	mRNA	MtrunA17Chr4g0045851
MtrunA17Chr5g0440411	2318.3	0.868605	0.200964	4.32218	1.54492e-05	0.000236055	MtrunA17Chr5	39166933	39170931	-	mRNA	MtrunA17Chr5g0440411
MtrunA17Chr3g0128701	771.911	1.18644	0.274646	4.31988	1.56116e-05	0.000238413	MtrunA17Chr3	46352949	46360203	-	mRNA	MtrunA17Chr3g0128701
MtrunA17Chr1g0150471	641.76	1.42785	0.330568	4.31939	1.56463e-05	0.000238817	MtrunA17Chr1	3491236	3492714	-	mRNA	MtrunA17Chr1g0150471
MtrunA17Chr3g0120461	4441.69	0.847816	0.196403	4.31671	1.58375e-05	0.00024161	MtrunA17Chr3	40525576	40529904	+	mRNA	MtrunA17Chr3g0120461
MtrunA17Chr7g0239341	292.176	1.83483	0.425224	4.31498	1.5962e-05	0.000243383	MtrunA17Chr7	29378869	29380530	-	mRNA	MtrunA17Chr7g0239341
MtrunA17Chr5g0395171	5720.06	0.791316	0.183396	4.31481	1.59742e-05	0.000243443	MtrunA17Chr5	1257055	1260885	+	mRNA	MtrunA17Chr5g0395171
MtrunA17Chr6g0474571	1018.84	-1.27818	0.296399	-4.31237	1.61512e-05	0.000246011	MtrunA17Chr6	28489023	28510922	+	mRNA	MtrunA17Chr6g0474571
MtrunA17Chr7g0272971	1822.44	0.933571	0.216507	4.31197	1.61808e-05	0.000246335	MtrunA17Chr7	53872250	53876730	-	mRNA	MtrunA17Chr7g0272971
MtrunA17Chr7g0239371	2174.8	1.04616	0.242642	4.31153	1.62128e-05	0.000246694	MtrunA17Chr7	29395687	29399008	-	mRNA	MtrunA17Chr7g0239371
MtrunA17Chr3g0126161	363.888	-1.55238	0.360158	-4.31026	1.63064e-05	0.000247989	MtrunA17Chr3	44504901	44508417	+	mRNA	MtrunA17Chr3g0126161
MtrunA17Chr7g0238371	1453.85	-1.04425	0.242344	-4.30897	1.64013e-05	0.000249267	MtrunA17Chr7	28344585	28350502	+	mRNA	MtRbohF
MtrunA17Chr8g0358431	960.119	-1.24857	0.289765	-4.30889	1.64074e-05	0.000249267	MtrunA17Chr8	20692348	20695978	-	mRNA	MtrunA17Chr8g0358431
MtrunA17Chr4g0005081	908.717	1.11933	0.25982	4.30809	1.64668e-05	0.00025004	MtrunA17Chr4	3984614	3985616	-	mRNA	MtrunA17Chr4g0005081
MtrunA17Chr5g0431171	4919.66	0.825436	0.191607	4.30796	1.6477e-05	0.000250065	MtrunA17Chr5	32123064	32132231	-	mRNA	MtrunA17Chr5g0431171
MtrunA17Chr1g0203651	2643.67	-0.859256	0.199484	-4.30739	1.65192e-05	0.000250575	MtrunA17Chr1	49376357	49380036	-	mRNA	MtrunA17Chr1g0203651
MtrunA17Chr1g0155781	53488.4	0.808216	0.187686	4.30621	1.66078e-05	0.00025179	MtrunA17Chr1	7468689	7472039	+	mRNA	MtrunA17Chr1g0155781
MtrunA17Chr4g0020311	934.035	-1.08401	0.251744	-4.30601	1.66226e-05	0.000251883	MtrunA17Chr4	16277109	16278540	+	mRNA	MtrunA17Chr4g0020311
MtrunA17Chr1g0213061	2360.38	-0.928878	0.215748	-4.30539	1.66689e-05	0.000252454	MtrunA17Chr1	56049458	56051794	-	mRNA	MtPrx39;MtRIP2
MtrunA17Chr3g0080761	1567.67	0.9596	0.223063	4.30192	1.69323e-05	0.00025631	MtrunA17Chr3	2839233	2843607	-	mRNA	SUVH3-1
MtrunA17Chr1g0149601	470.98	-1.51464	0.352118	-4.30151	1.69638e-05	0.000256523	MtrunA17Chr1	2752327	2756839	+	mRNA	MtrunA17Chr1g0149601
MtrunA17Chr4g0064141	2170.45	0.87347	0.203059	4.30156	1.69597e-05	0.000256523	MtrunA17Chr4	55597550	55607799	-	mRNA	MtrunA17Chr4g0064141
MtrunA17Chr1g0175911	518.927	1.45376	0.338114	4.2996	1.71105e-05	0.000258474	MtrunA17Chr1	27410417	27411423	-	mRNA	MtrunA17Chr1g0175911
MtrunA17Chr4g0028391	2272.74	0.937677	0.218084	4.29961	1.71102e-05	0.000258474	MtrunA17Chr4	29303097	29311452	-	mRNA	MtrunA17Chr4g0028391
MtrunA17Chr2g0287261	419.732	1.50588	0.350378	4.29787	1.72446e-05	0.000260366	MtrunA17Chr2	7318948	7321234	-	mRNA	MtrunA17Chr2g0287261
MtrunA17Chr6g0452631	3569.37	-0.802859	0.186838	-4.29707	1.73067e-05	0.000261169	MtrunA17Chr6	2956397	2960753	-	mRNA	MtrunA17Chr6g0452631
MtrunA17Chr2g0327731	250.354	-1.92924	0.448996	-4.29678	1.73297e-05	0.000261381	MtrunA17Chr2	47203038	47204517	+	mRNA	MtrunA17Chr2g0327731
MtrunA17Chr5g0426501	32479.8	0.7137	0.166137	4.29584	1.74032e-05	0.000262355	MtrunA17Chr5	28433614	28438880	+	mRNA	MtrunA17Chr5g0426501
MtrunA17Chr4g0024811	295.891	-1.71317	0.398832	-4.29548	1.74314e-05	0.000262645	MtrunA17Chr4	25657881	25667740	-	mRNA	MtrunA17Chr4g0024811
MtrunA17Chr3g0143491	2030.65	0.939958	0.218833	4.29531	1.74447e-05	0.00026271	MtrunA17Chr3	57046851	57047763	-	mRNA	MtrunA17Chr3g0143491
MtrunA17Chr1g0150511	901.048	-1.20897	0.281612	-4.29305	1.76235e-05	0.000265267	MtrunA17Chr1	3519658	3525373	-	mRNA	MtHK6
MtrunA17Chr4g0074131	134.26	-2.4666	0.574605	-4.29268	1.7653e-05	0.000265574	MtrunA17Chr4	62848787	62849158	-	ncRNA	MtrunA17Chr4g0074131
MtrunA17Chr5g0427341	1439.96	-1.2177	0.283704	-4.29215	1.76952e-05	0.000266073	MtrunA17Chr5	29178617	29182142	-	mRNA	MtrunA17Chr5g0427341
MtrunA17Chr1g0147501	2523.12	0.850187	0.198094	4.29184	1.772e-05	0.000266309	MtrunA17Chr1	1171872	1175684	-	mRNA	MtrunA17Chr1g0147501
MtrunA17Chr5g0430611	1378.43	-1.29176	0.301	-4.29156	1.77419e-05	0.000266501	MtrunA17Chr5	31801324	31803958	+	mRNA	MtrunA17Chr5g0430611
MtrunA17Chr2g0315251	154.385	-2.24663	0.523537	-4.29126	1.77665e-05	0.000266627	MtrunA17Chr2	37590668	37591531	-	mRNA	MtrunA17Chr2g0315251
MtrunA17Chr4g0012151	151.445	-2.5373	0.591275	-4.29123	1.77685e-05	0.000266627	MtrunA17Chr4	9678275	9684016	-	mRNA	MtrunA17Chr4g0012151
MtrunA17Chr2g0317871	1386.64	1.14381	0.266611	4.29019	1.78516e-05	0.000267601	MtrunA17Chr2	39664270	39667243	-	mRNA	MtrunA17Chr2g0317871
MtrunA17Chr6g0485001	682.034	1.4035	0.327135	4.29028	1.78446e-05	0.000267601	MtrunA17Chr6	39524303	39529935	+	mRNA	MtrunA17Chr6g0485001
MtrunA17Chr8g0374901	729.192	1.29273	0.301373	4.28949	1.79086e-05	0.000268318	MtrunA17Chr8	36774343	36776185	-	mRNA	MtrunA17Chr8g0374901
MtrunA17Chr4g0041431	1978.71	-0.984264	0.229466	-4.28937	1.79185e-05	0.000268328	MtrunA17Chr4	39103586	39107721	-	mRNA	MtrunA17Chr4g0041431
MtrunA17Chr8g0359191	1983.95	-0.903438	0.210631	-4.28919	1.79322e-05	0.000268397	MtrunA17Chr8	21952049	21958905	+	mRNA	MtrunA17Chr8g0359191
MtrunA17Chr5g0398901	6587.75	0.752682	0.175493	4.28896	1.7951e-05	0.000268541	MtrunA17Chr5	3568458	3573345	-	mRNA	MtrunA17Chr5g0398901
MtrunA17Chr3g0117071	8278.3	-0.771257	0.179866	-4.28795	1.80328e-05	0.000269628	MtrunA17Chr3	38090568	38093528	+	mRNA	MtrunA17Chr3g0117071
MtrunA17Chr7g0230391	209.868	2.07947	0.485192	4.28586	1.82034e-05	0.00027204	MtrunA17Chr7	19080470	19081385	-	mRNA	MtrunA17Chr7g0230391
MtrunA17Chr3g0126801	1941.89	-0.894476	0.20874	-4.28512	1.82643e-05	0.000272714	MtrunA17Chr3	45061979	45063027	-	mRNA	MtrunA17Chr3g0126801
MtrunA17Chr7g0236001	767.538	-1.1833	0.276151	-4.28497	1.82765e-05	0.000272714	MtrunA17Chr7	26335676	26338718	-	mRNA	MtrunA17Chr7g0236001
MtrunA17Chr7g0254351	2110.45	-0.89864	0.209718	-4.285	1.82743e-05	0.000272714	MtrunA17Chr7	40649251	40652449	+	mRNA	MtrunA17Chr7g0254351
MtrunA17Chr2g0309251	6056.29	0.765389	0.178645	4.28442	1.83213e-05	0.000273243	MtrunA17Chr2	32021678	32026722	-	mRNA	MtrunA17Chr2g0309251
MtrunA17Chr4g0067701	1526.77	1.35099	0.315439	4.28288	1.84492e-05	0.000275012	MtrunA17Chr4	58049424	58052111	-	mRNA	MtrunA17Chr4g0067701
MtrunA17Chr6g0488061	2160.11	-0.897516	0.20964	-4.28123	1.85863e-05	0.000276914	MtrunA17Chr6	42169233	42173978	-	mRNA	MtrunA17Chr6g0488061
MtrunA17Chr8g0392531	812.401	-1.13196	0.264452	-4.28038	1.86573e-05	0.000277831	MtrunA17Chr8	49095808	49102230	-	mRNA	MtrunA17Chr8g0392531
MtrunA17Chr5g0393721	309.398	-1.69621	0.39654	-4.27753	1.88983e-05	0.000281276	MtrunA17Chr5	289403	291892	+	mRNA	MtrunA17Chr5g0393721
MtrunA17Chr4g0005941	5459.12	1.04225	0.243729	4.27626	1.90057e-05	0.000282731	MtrunA17Chr4	4672662	4674669	+	mRNA	MtrunA17Chr4g0005941
MtrunA17Chr5g0397991	913.281	-1.32343	0.309504	-4.27598	1.90302e-05	0.000282953	MtrunA17Chr5	3005041	3007267	+	mRNA	MtMATE56
MtrunA17Chr4g0044291	3625.26	-0.790011	0.184869	-4.27336	1.92552e-05	0.000286152	MtrunA17Chr4	41146331	41151229	+	mRNA	MtrunA17Chr4g0044291
MtrunA17Chr5g0422651	23.1985	-8.61599	2.01679	-4.27214	1.93607e-05	0.000287574	MtrunA17Chr5	24476152	24476627	-	mRNA	MtPDF67
MtrunA17Chr4g0016141	140.48	2.68889	0.629462	4.27172	1.93974e-05	0.000287827	MtrunA17Chr4	12623658	12629718	+	rRNA	MtrunA17Chr4g0016141
MtrunA17Chr7g0243451	2618.09	-0.910446	0.21313	-4.27179	1.93906e-05	0.000287827	MtrunA17Chr7	32693074	32695806	-	mRNA	MtrunA17Chr7g0243451
MtrunA17Chr1g0168391	1774.14	0.98244	0.230079	4.27001	1.95464e-05	0.000289892	MtrunA17Chr1	17275589	17285895	+	mRNA	MtrunA17Chr1g0168391
MtrunA17Chr4g0066261	756.662	1.43441	0.336026	4.26874	1.96576e-05	0.000291394	MtrunA17Chr4	57094352	57096649	-	mRNA	MtrunA17Chr4g0066261
MtrunA17Chr3g0092341	3629.39	-0.95792	0.224473	-4.26742	1.9775e-05	0.000292985	MtrunA17Chr3	13670219	13675122	+	mRNA	MtrunA17Chr3g0092341
MtrunA17Chr4g0007371	7261.25	0.808054	0.189412	4.26612	1.989e-05	0.00029454	MtrunA17Chr4	5812774	5815787	+	mRNA	MtrunA17Chr4g0007371
MtrunA17Chr5g0411581	674.65	1.30185	0.305329	4.26378	2.00997e-05	0.000297496	MtrunA17Chr5	13112741	13114304	+	mRNA	MtrunA17Chr5g0411581
MtrunA17Chr6g0468271	2243.43	-0.877431	0.205854	-4.2624	2.02246e-05	0.000299193	MtrunA17Chr6	17439911	17443930	-	mRNA	MtrunA17Chr6g0468271
MtrunA17Chr1g0159811	2671.91	0.827868	0.194295	4.26088	2.03627e-05	0.000301084	MtrunA17Chr1	10439470	10445281	-	mRNA	MtrunA17Chr1g0159811
MtrunA17Chr7g0223901	6526.57	0.98341	0.230828	4.26037	2.04092e-05	0.00030162	MtrunA17Chr7	9105839	9110640	+	mRNA	MtACTIN11
MtrunA17Chr2g0305891	3660.84	-0.816042	0.191582	-4.25949	2.04896e-05	0.000302655	MtrunA17Chr2	26247771	26252882	+	mRNA	MtrunA17Chr2g0305891
MtrunA17Chr2g0323541	430.08	-1.57218	0.36924	-4.25789	2.06365e-05	0.000304365	MtrunA17Chr2	44089786	44091026	+	mRNA	MtrunA17Chr2g0323541
MtrunA17Chr4g0069561	233.427	-2.15469	0.506039	-4.25794	2.06318e-05	0.000304365	MtrunA17Chr4	59450009	59451383	-	mRNA	MtrunA17Chr4g0069561
MtrunA17Chr7g0243761	199.599	2.09688	0.492457	4.25801	2.06258e-05	0.000304365	MtrunA17Chr7	32932343	32934262	+	mRNA	MtrunA17Chr7g0243761
MtrunA17Chr6g0453441	5388.36	-0.764455	0.179545	-4.25774	2.06503e-05	0.000304415	MtrunA17Chr6	3812796	3814641	-	mRNA	MtrunA17Chr6g0453441
MtrunA17Chr2g1006120	291.842	-1.94642	0.457253	-4.25676	2.07406e-05	0.000305593	MtrunA17Chr2	13625953	13627403	-	ncRNA	MtrunA17Chr2g1006120
MtrunA17Chr5g0420511	311.404	-1.78683	0.419875	-4.25563	2.08464e-05	0.000306997	MtrunA17Chr5	21003409	21005661	+	mRNA	MtGLV5; MtRGF5
MtrunA17Chr3g0113881	355.739	-1.56968	0.368889	-4.25517	2.08892e-05	0.000307472	MtrunA17Chr3	35507251	35509327	-	mRNA	MtrunA17Chr3g0113881
MtrunA17Chr5g0436641	1636.93	0.927314	0.217955	4.2546	2.0942e-05	0.000308095	MtrunA17Chr5	36373679	36378689	-	mRNA	MtrunA17Chr5g0436641
MtrunA17Chr2g0282831	2701.97	0.821012	0.193069	4.25243	2.11465e-05	0.000310948	MtrunA17Chr2	4212940	4217394	+	mRNA	MtrunA17Chr2g0282831
MtrunA17Chr8g0379711	450.372	-1.77956	0.418528	-4.25196	2.11907e-05	0.000311442	MtrunA17Chr8	40263424	40264859	-	mRNA	MtrunA17Chr8g0379711
MtrunA17Chr1g0167361	2033.34	-0.917228	0.215745	-4.25144	2.12402e-05	0.000311544	MtrunA17Chr1	16347709	16357123	+	mRNA	MtrunA17Chr1g0167361
MtrunA17Chr4g0049981	1226.22	1.10855	0.260732	4.25169	2.12162e-05	0.000311544	MtrunA17Chr4	45119481	45124308	+	mRNA	MtrunA17Chr4g0049981
MtrunA17Chr6g0484191	727.475	-1.34001	0.31518	-4.25157	2.12277e-05	0.000311544	MtrunA17Chr6	38731559	38734346	+	mRNA	MtrunA17Chr6g0484191
MtrunA17Chr7g0233081	813.827	-1.19242	0.28047	-4.25151	2.12334e-05	0.000311544	MtrunA17Chr7	23538468	23544041	-	mRNA	MtCML43
MtrunA17Chr1g0213661	1657.38	0.957956	0.225332	4.25131	2.12526e-05	0.00031157	MtrunA17Chr1	56490836	56497341	-	mRNA	MtrunA17Chr1g0213661
MtrunA17Chr7g0265361	1941.72	-0.896001	0.210765	-4.25119	2.1264e-05	0.000311581	MtrunA17Chr7	48612790	48621574	+	mRNA	MtrunA17Chr7g0265361
MtrunA17MTg0490641	628.939	1.26985	0.298754	4.25048	2.13314e-05	0.000312413	MtrunA17MT	80784	82815	+	mRNA	MtrunA17MTg0490641
MtrunA17Chr6g0449041	3226.13	1.07857	0.253791	4.24984	2.13925e-05	0.000313152	MtrunA17Chr6	171194	175141	+	mRNA	MtrunA17Chr6g0449041
MtrunA17Chr1g0184801	2653.26	-0.952831	0.224239	-4.24917	2.14563e-05	0.000313772	MtrunA17Chr1	35286908	35288599	+	mRNA	MtrunA17Chr1g0184801
MtrunA17Chr3g0079501	231.545	-1.99069	0.468482	-4.24924	2.14501e-05	0.000313772	MtrunA17Chr3	1858920	1859775	+	mRNA	MtrunA17Chr3g0079501
MtrunA17Chr6g0450691	51.484	4.87144	1.14692	4.2474	2.1627e-05	0.00031611	MtrunA17Chr6	1424940	1430503	+	mRNA	MtrunA17Chr6g0450691
MtrunA17Chr4g0064541	2797.52	0.959432	0.225925	4.24669	2.16952e-05	0.000316949	MtrunA17Chr4	55916321	55921635	-	mRNA	MtrunA17Chr4g0064541
MtrunA17Chr1g0177061	1735.53	0.912	0.214788	4.24604	2.17584e-05	0.000317714	MtrunA17Chr1	28582500	28585010	+	mRNA	MtrunA17Chr1g0177061
MtrunA17Chr1g0163981	465.931	-1.56363	0.368312	-4.24538	2.18224e-05	0.000318172	MtrunA17Chr1	13822999	13827512	+	mRNA	MtrunA17Chr1g0163981
MtrunA17Chr2g0331191	756.358	-1.15912	0.273025	-4.24548	2.18122e-05	0.000318172	MtrunA17Chr2	49662304	49665093	-	mRNA	MtrunA17Chr2g0331191
MtrunA17Chr7g0253321	1567.26	0.95484	0.224903	4.24556	2.18051e-05	0.000318172	MtrunA17Chr7	39963278	39965750	-	mRNA	MtNodGRP45
MtrunA17Chr5g0397501	2668.68	-0.828335	0.195156	-4.24447	2.19112e-05	0.000319308	MtrunA17Chr5	2725053	2741858	+	mRNA	MtrunA17Chr5g0397501
MtrunA17Chr2g0331511	2972	0.817929	0.192731	4.24389	2.19678e-05	0.000319974	MtrunA17Chr2	49839405	49843628	+	mRNA	MtNPF1.6
MtrunA17Chr4g0014711	1797.68	0.905717	0.213443	4.24337	2.20192e-05	0.000320563	MtrunA17Chr4	12062491	12066693	-	mRNA	MtrunA17Chr4g0014711
MtrunA17Chr7g0267461	2086.03	0.904038	0.213079	4.24273	2.20821e-05	0.00032132	MtrunA17Chr7	50201908	50210370	+	mRNA	MtDGD1
MtrunA17Chr5g0406721	1935.92	-0.927812	0.218707	-4.24226	2.21284e-05	0.000321834	MtrunA17Chr5	9468523	9480613	+	mRNA	MtrunA17Chr5g0406721
MtrunA17Chr1g0196611	1614.74	0.942121	0.22209	4.24208	2.21461e-05	0.000321887	MtrunA17Chr1	44133035	44136577	-	mRNA	MtrunA17Chr1g0196611
MtrunA17Chr4g0044401	105.373	-2.86951	0.676453	-4.242	2.2154e-05	0.000321887	MtrunA17Chr4	41278142	41279974	-	mRNA	MtrunA17Chr4g0044401
MtrunA17Chr5g0395091	649.26	-1.28314	0.302544	-4.24118	2.22347e-05	0.000322899	MtrunA17Chr5	1208296	1211133	-	mRNA	MtrunA17Chr5g0395091
MtrunA17Chr2g0330661	1883.2	0.912095	0.215088	4.24057	2.22957e-05	0.000323624	MtrunA17Chr2	49317295	49322077	-	mRNA	MtIAR32
MtrunA17Chr3g0111861	562.433	-1.42293	0.335718	-4.23848	2.25039e-05	0.000326324	MtrunA17Chr3	33988234	33996005	+	mRNA	MtrunA17Chr3g0111861
MtrunA17Chr8g0363011	468.542	-1.5726	0.371023	-4.23855	2.24963e-05	0.000326324	MtrunA17Chr8	27640351	27641401	-	mRNA	MtrunA17Chr8g0363011
MtrunA17Chr8g0389841	1031.37	1.07281	0.253151	4.23783	2.25695e-05	0.000327113	MtrunA17Chr8	47263222	47266321	-	mRNA	MtrunA17Chr8g0389841
MtrunA17Chr4g0057681	710.27	1.27587	0.301103	4.23733	2.26198e-05	0.00032768	MtrunA17Chr4	50819112	50824192	-	mRNA	MtrunA17Chr4g0057681
MtrunA17Chr5g0400791	983.674	-1.0764	0.254217	-4.23419	2.29381e-05	0.000332126	MtrunA17Chr5	5081100	5083200	+	mRNA	MtrunA17Chr5g0400791
MtrunA17Chr1g0167431	1282.46	-0.979828	0.231423	-4.23393	2.2964e-05	0.000332337	MtrunA17Chr1	16396868	16400857	-	mRNA	MtrunA17Chr1g0167431
MtrunA17Chr2g0321761	1234.18	-1.00433	0.237261	-4.23301	2.30589e-05	0.000333546	MtrunA17Chr2	42628154	42629141	+	mRNA	MtrunA17Chr2g0321761
MtrunA17Chr6g0479311	665.811	-1.33758	0.316128	-4.23114	2.32509e-05	0.000336158	MtrunA17Chr6	33986808	33990768	+	mRNA	MtrunA17Chr6g0479311
MtrunA17Chr2g0323671	1011.29	-1.34647	0.318256	-4.23079	2.32871e-05	0.000336515	MtrunA17Chr2	44143359	44144777	+	mRNA	MtrunA17Chr2g0323671
MtrunA17Chr6g0454891	879.624	-1.4044	0.33197	-4.2305	2.33171e-05	0.000336782	MtrunA17Chr6	5091728	5095338	+	mRNA	MtrunA17Chr6g0454891
MtrunA17Chr1g0198441	3695.82	-0.772407	0.182587	-4.23035	2.33328e-05	0.000336843	MtrunA17Chr1	45472632	45476440	-	mRNA	MtrunA17Chr1g0198441
MtrunA17Chr3g0128361	1766.92	-0.938416	0.221862	-4.22972	2.33979e-05	0.000337617	MtrunA17Chr3	46145164	46151414	+	mRNA	MtrunA17Chr3g0128361
MtrunA17Chr2g0280001	32.029	7.81579	1.84839	4.22844	2.3532e-05	0.000339384	MtrunA17Chr2	2301964	2302924	+	mRNA	MtrunA17Chr2g0280001
MtrunA17Chr6g0459311	2721.03	0.881529	0.208505	4.22786	2.35929e-05	0.000340096	MtrunA17Chr6	8542082	8543926	-	mRNA	MtrunA17Chr6g0459311
MtrunA17Chr3g0130621	2187.98	0.894091	0.211598	4.22542	2.38494e-05	0.000343624	MtrunA17Chr3	47734792	47742151	+	mRNA	MtrunA17Chr3g0130621
MtrunA17Chr4g0064201	5356.7	-1.01312	0.23978	-4.22521	2.38722e-05	0.000343783	MtrunA17Chr4	55630052	55634003	-	mRNA	MtrunA17Chr4g0064201
MtrunA17Chr5g0444691	1443.9	-0.965159	0.228447	-4.22487	2.39076e-05	0.000344124	MtrunA17Chr5	42039802	42043049	+	mRNA	MtrunA17Chr5g0444691
MtrunA17Chr8g0377101	1224.69	1.00578	0.238136	4.22355	2.40481e-05	0.000345976	MtrunA17Chr8	38507748	38514955	-	mRNA	MtrunA17Chr8g0377101
MtrunA17Chr3g0117661	94.5479	3.73463	0.884276	4.22338	2.40667e-05	0.000346074	MtrunA17Chr3	38586180	38588643	+	mRNA	MtrunA17Chr3g0117661
MtrunA17Chr4g0049881	372.406	1.53842	0.364464	4.22106	2.43157e-05	0.000349483	MtrunA17Chr4	45074684	45076834	+	mRNA	MtrunA17Chr4g0049881
MtrunA17Chr3g0132011	3961.43	-0.782243	0.185353	-4.2203	2.4398e-05	0.000350494	MtrunA17Chr3	48812493	48818256	-	mRNA	MtrunA17Chr3g0132011
MtrunA17Chr3g0124181	4083.05	-0.783921	0.18577	-4.21984	2.44476e-05	0.000351035	MtrunA17Chr3	43060132	43062289	-	mRNA	MtrunA17Chr3g0124181
MtrunA17Chr1g0202101	2001.59	-0.863818	0.204774	-4.21841	2.46033e-05	0.000353051	MtrunA17Chr1	48337027	48350646	+	mRNA	MtrunA17Chr1g0202101
MtrunA17Chr2g0278741	8594.98	0.717256	0.170033	4.21833	2.46121e-05	0.000353051	MtrunA17Chr2	1367998	1372205	+	mRNA	MtrunA17Chr2g0278741
MtrunA17Chr2g0300711	2031.8	-0.888067	0.210597	-4.2169	2.47678e-05	0.000354937	MtrunA17Chr2	18426539	18430460	-	mRNA	MtrunA17Chr2g0300711
MtrunA17Chr4g0044341	5176.89	-0.745135	0.1767	-4.21694	2.4764e-05	0.000354937	MtrunA17Chr4	41231173	41239089	+	mRNA	MtrunA17Chr4g0044341
MtrunA17Chr3g0110191	2367.33	1.03976	0.246633	4.21583	2.48859e-05	0.000356455	MtrunA17Chr3	32901275	32903563	+	mRNA	MtrunA17Chr3g0110191
MtrunA17Chr1g0208751	19592.5	0.802031	0.190282	4.21497	2.49817e-05	0.000357651	MtrunA17Chr1	52841710	52847105	-	mRNA	MtrunA17Chr1g0208751
MtrunA17Chr2g0288851	930.346	1.21826	0.289086	4.21417	2.507e-05	0.00035874	MtrunA17Chr2	8506786	8512654	-	mRNA	MtrunA17Chr2g0288851
MtrunA17Chr8g0334701	1952.44	-0.90042	0.213688	-4.21371	2.51208e-05	0.000359292	MtrunA17Chr8	392822	399261	+	mRNA	MtrunA17Chr8g0334701
MtrunA17Chr2g0279331	8798.31	0.708947	0.1683	4.21239	2.5268e-05	0.000361221	MtrunA17Chr2	1790041	1797425	+	mRNA	MtrunA17Chr2g0279331
MtrunA17Chr5g0396271	954.309	-1.137	0.27006	-4.21017	2.55183e-05	0.000364622	MtrunA17Chr5	1912015	1919002	+	mRNA	MtrunA17Chr5g0396271
MtrunA17Chr2g0308361	569.607	1.29271	0.307077	4.20971	2.55697e-05	0.000365179	MtrunA17Chr2	31202837	31206371	-	mRNA	MtrunA17Chr2g0308361
MtrunA17Chr2g0312811	1483.28	-1.03644	0.246286	-4.20829	2.57316e-05	0.000367311	MtrunA17Chr2	35576782	35582548	-	mRNA	MtrunA17Chr2g0312811
MtrunA17Chr3g0102241	107.252	-2.87749	0.683808	-4.20804	2.57593e-05	0.000367528	MtrunA17Chr3	26758733	26759777	-	mRNA	MtrunA17Chr3g0102241
MtrunA17Chr8g0391981	846.509	-1.40262	0.333376	-4.20731	2.58424e-05	0.000368534	MtrunA17Chr8	48744291	48747074	+	mRNA	MtrunA17Chr8g0391981
MtrunA17Chr8g0342171	951.768	-1.30264	0.309639	-4.20696	2.58833e-05	0.000368938	MtrunA17Chr8	5563652	5566271	-	mRNA	MtrunA17Chr8g0342171
MtrunA17Chr5g0411071	3027.54	-0.820434	0.195031	-4.20669	2.59135e-05	0.000369189	MtrunA17Chr5	12653797	12657679	+	mRNA	MtrunA17Chr5g0411071
MtrunA17Chr5g0441191	1225.26	1.06457	0.253099	4.20614	2.59771e-05	0.000369915	MtrunA17Chr5	39692884	39698159	+	mRNA	MtrunA17Chr5g0441191
MtrunA17Chr4g0051921	3533.38	0.884529	0.210366	4.20471	2.61422e-05	0.000372085	MtrunA17Chr4	46238928	46241253	+	mRNA	MtrunA17Chr4g0051921
MtrunA17Chr3g0082361	338.998	-1.6167	0.384541	-4.20423	2.61975e-05	0.000372511	MtrunA17Chr3	4172594	4175040	+	mRNA	MtrunA17Chr3g0082361
MtrunA17Chr7g0268381	5499.47	0.786678	0.187112	4.20431	2.61877e-05	0.000372511	MtrunA17Chr7	50784609	50791113	-	mRNA	MtrunA17Chr7g0268381
MtrunA17Chr7g0223531	460.708	-1.48172	0.35265	-4.20167	2.6495e-05	0.000376558	MtrunA17Chr7	8791686	8796654	-	mRNA	MtrunA17Chr7g0223531
MtrunA17Chr4g0054311	789.385	-1.28267	0.305318	-4.20109	2.65638e-05	0.000377352	MtrunA17Chr4	48094156	48095520	+	mRNA	MtrunA17Chr4g0054311
MtrunA17Chr4g0046591	4095.52	-0.87471	0.208277	-4.19974	2.67217e-05	0.000379412	MtrunA17Chr4	42926592	42937007	+	mRNA	MtrunA17Chr4g0046591
MtrunA17Chr1g0160721	505.458	1.61935	0.385644	4.19909	2.6799e-05	0.000380253	MtrunA17Chr1	11108358	11117775	-	mRNA	MtrunA17Chr1g0160721
MtrunA17Chr5g0442541	2523.91	0.847259	0.201775	4.19902	2.68069e-05	0.000380253	MtrunA17Chr5	40646793	40648673	-	mRNA	MtrunA17Chr5g0442541
MtrunA17Chr8g0342381	3001.99	-0.850494	0.202603	-4.19783	2.6948e-05	0.00038207	MtrunA17Chr8	5732756	5738345	-	mRNA	MtrunA17Chr8g0342381
MtrunA17Chr3g0131581	2302.26	-0.914539	0.217904	-4.19698	2.70495e-05	0.000383324	MtrunA17Chr3	48432673	48435072	+	mRNA	MtrunA17Chr3g0131581
MtrunA17Chr4g0043821	2344.01	0.910696	0.217045	4.19589	2.71801e-05	0.000384853	MtrunA17Chr4	40786340	40788589	-	mRNA	MtrunA17Chr4g0043821
MtrunA17Chr7g0236461	2147.7	-0.848459	0.202213	-4.19586	2.71837e-05	0.000384853	MtrunA17Chr7	26631992	26641998	+	mRNA	MtrunA17Chr7g0236461
MtrunA17Chr4g0052181	2325.94	0.854411	0.203657	4.19533	2.72469e-05	0.000385375	MtrunA17Chr4	46405437	46409325	+	mRNA	MtrunA17Chr4g0052181
MtrunA17Chr7g0236661	77.3019	-3.084	0.735087	-4.19542	2.72363e-05	0.000385375	MtrunA17Chr7	26787529	26790066	+	mRNA	MtrunA17Chr7g0236661
MtrunA17Chr8g0361901	1215.28	1.09488	0.261077	4.1937	2.74446e-05	0.000387984	MtrunA17Chr8	26448565	26455756	-	mRNA	MtrunA17Chr8g0361901
MtrunA17Chr5g0412521	94285	-0.82221	0.196119	-4.19239	2.76025e-05	0.000390029	MtrunA17Chr5	13984059	13985332	+	mRNA	MtrunA17Chr5g0412521
MtrunA17Chr6g0462551	22513.3	0.778743	0.185782	4.1917	2.76873e-05	0.000391038	MtrunA17Chr6	11577678	11579537	+	mRNA	MtrunA17Chr6g0462551
MtrunA17Chr2g0322171	2717.37	0.829913	0.198004	4.19141	2.77232e-05	0.000391356	MtrunA17Chr2	42966534	42971048	+	mRNA	MtrunA17Chr2g0322171
MtrunA17Chr3g0124431	2390.97	1.00149	0.238989	4.19052	2.78311e-05	0.00039269	MtrunA17Chr3	43228477	43239059	-	mRNA	MtrunA17Chr3g0124431
MtrunA17Chr4g0042161	1484.09	0.939359	0.224182	4.19017	2.78745e-05	0.000393114	MtrunA17Chr4	39582785	39585810	-	mRNA	MtrunA17Chr4g0042161
MtrunA17Chr8g0358781	1595.19	-0.906025	0.216414	-4.18655	2.83232e-05	0.000399249	MtrunA17Chr8	21282290	21290576	-	mRNA	MtrunA17Chr8g0358781
MtrunA17Chr3g0140071	2188.36	-0.884557	0.211312	-4.18603	2.83882e-05	0.000399973	MtrunA17Chr3	54554252	54561276	+	mRNA	MtrunA17Chr3g0140071
MtrunA17Chr8g0339601	376.491	-1.47936	0.353569	-4.18408	2.86324e-05	0.000403163	MtrunA17Chr8	3684111	3685566	-	mRNA	MtrunA17Chr8g0339601
MtrunA17Chr8g0343981	1463.75	-0.980253	0.234286	-4.184	2.86421e-05	0.000403163	MtrunA17Chr8	7245859	7247979	-	mRNA	MtrunA17Chr8g0343981
MtrunA17Chr8g0350311	2994.63	-0.79912	0.191004	-4.18379	2.86684e-05	0.00040334	MtrunA17Chr8	12368626	12373510	-	mRNA	MtrunA17Chr8g0350311
MtrunA17Chr5g0448291	539.425	-1.286	0.307599	-4.18078	2.90506e-05	0.000408521	MtrunA17Chr5	44346847	44347723	-	mRNA	MtrunA17Chr5g0448291
MtrunA17Chr2g0284921	113.28	-3.36322	0.804578	-4.18011	2.91374e-05	0.000409545	MtrunA17Chr2	5598662	5604667	-	mRNA	MtrunA17Chr2g0284921
MtrunA17Chr3g0128751	7891.31	0.743716	0.177932	4.17978	2.9179e-05	0.000409933	MtrunA17Chr3	46392364	46394138	-	mRNA	MtrunA17Chr3g0128751
MtrunA17Chr7g0254701	2017.11	0.860853	0.20597	4.1795	2.92153e-05	0.000410246	MtrunA17Chr7	40869794	40872945	+	mRNA	MtrunA17Chr7g0254701
MtrunA17Chr6g0469091	4012.28	0.780898	0.186849	4.1793	2.92406e-05	0.000410405	MtrunA17Chr6	18726091	18743536	-	mRNA	MtrunA17Chr6g0469091
MtrunA17Chr5g0398291	53.3669	4.59449	1.09981	4.17752	2.94702e-05	0.000413429	MtrunA17Chr5	3212676	3215168	+	mRNA	MtLDOX
MtrunA17Chr6g0469671	108.741	-2.58353	0.618478	-4.17724	2.95064e-05	0.000413739	MtrunA17Chr6	19486774	19487956	+	mRNA	MtrunA17Chr6g0469671
MtrunA17Chr8g0351921	501.617	-1.34537	0.322175	-4.17591	2.96802e-05	0.000415976	MtrunA17Chr8	13881214	13888178	-	mRNA	MtrunA17Chr8g0351921
MtrunA17Chr7g0235181	944.004	-1.13444	0.271687	-4.17555	2.9727e-05	0.000416434	MtrunA17Chr7	25565641	25569752	+	mRNA	MtrunA17Chr7g0235181
MtrunA17Chr1g0155001	2460.32	0.950629	0.227739	4.1742	2.99034e-05	0.000418705	MtrunA17Chr1	6956735	6959895	-	mRNA	MtrunA17Chr1g0155001
MtrunA17Chr4g0061111	1888.11	-1.07276	0.257048	-4.17338	3.0012e-05	0.000420025	MtrunA17Chr4	53269140	53281654	-	mRNA	MtrunA17Chr4g0061111
MtrunA17Chr7g0263361	12054.9	0.686391	0.164475	4.17322	3.00329e-05	0.000420117	MtrunA17Chr7	47228918	47236453	-	mRNA	MtMCA8
MtrunA17Chr4g0024531	1355.76	-1.00657	0.241223	-4.17279	3.00893e-05	0.000420704	MtrunA17Chr4	25213266	25214057	+	mRNA	MtrunA17Chr4g0024531
MtrunA17Chr5g0445131	2932.63	0.973897	0.233447	4.17181	3.02183e-05	0.000422164	MtrunA17Chr5	42333781	42335327	+	mRNA	MtN5
MtrunA17Chr7g0239461	202.986	2.46622	0.591166	4.17178	3.02225e-05	0.000422164	MtrunA17Chr7	29491673	29499431	+	mRNA	MtrunA17Chr7g0239461
MtrunA17Chr6g0482301	1425.16	0.944762	0.226488	4.17135	3.02804e-05	0.000422772	MtrunA17Chr6	37003718	37014241	-	mRNA	MtrunA17Chr6g0482301
MtrunA17Chr1g0170571	1799.34	-0.948529	0.227428	-4.17068	3.03687e-05	0.000423802	MtrunA17Chr1	19330267	19332890	-	mRNA	MtrunA17Chr1g0170571
MtrunA17Chr8g0374461	19147.3	-0.65993	0.158276	-4.16949	3.0528e-05	0.000425823	MtrunA17Chr8	36393815	36411685	+	mRNA	MtrunA17Chr8g0374461
MtrunA17Chr2g0321701	1392.71	0.944996	0.226689	4.1687	3.06346e-05	0.000426903	MtrunA17Chr2	42580357	42586360	+	mRNA	MtrunA17Chr2g0321701
MtrunA17Chr4g0008871	1230.28	-0.98202	0.23557	-4.1687	3.06337e-05	0.000426903	MtrunA17Chr4	6823696	6826549	-	mRNA	MtrunA17Chr4g0008871
MtrunA17Chr3g0105471	555.42	-1.32648	0.318227	-4.16834	3.06825e-05	0.000427368	MtrunA17Chr3	29418164	29419947	-	mRNA	MtrunA17Chr3g0105471
MtrunA17Chr6g0481891	379.509	-1.51156	0.362656	-4.16803	3.07244e-05	0.000427747	MtrunA17Chr6	36646681	36648577	+	mRNA	MtrunA17Chr6g0481891
MtrunA17Chr4g0059241	535.278	1.33807	0.321087	4.16733	3.0819e-05	0.000428862	MtrunA17Chr4	51980456	51981690	+	mRNA	MtrunA17Chr4g0059241
MtrunA17Chr8g0355131	2560.54	-0.840811	0.201779	-4.16699	3.08643e-05	0.000429288	MtrunA17Chr8	16667732	16672481	+	mRNA	MtDMI3
MtrunA17Chr1g0194351	515.147	-1.43091	0.343594	-4.16454	3.11985e-05	0.000433525	MtrunA17Chr1	42540439	42548934	-	mRNA	MtrunA17Chr1g0194351
MtrunA17Chr4g0039801	3009.3	0.787665	0.189135	4.16455	3.11962e-05	0.000433525	MtrunA17Chr4	37892308	37898741	-	mRNA	MtrunA17Chr4g0039801
MtrunA17Chr2g0279301	703.065	-1.17165	0.281373	-4.16406	3.12633e-05	0.000434219	MtrunA17Chr2	1760556	1764993	-	mRNA	MtrunA17Chr2g0279301
MtrunA17Chr4g0007011	3385.04	0.842445	0.202391	4.16247	3.14827e-05	0.000437059	MtrunA17Chr4	5528419	5539331	-	mRNA	MtrunA17Chr4g0007011
MtrunA17Chr7g0257181	1398.37	1.03668	0.249081	4.16202	3.15446e-05	0.000437712	MtrunA17Chr7	42807561	42809647	+	mRNA	MtrunA17Chr7g0257181
MtrunA17Chr5g0434171	2249.57	-1.02491	0.246322	-4.16084	3.17082e-05	0.000439773	MtrunA17Chr5	34390492	34392727	+	mRNA	MtPUB44
MtrunA17Chr1g0153431	1666.26	-0.945556	0.2273	-4.15994	3.18327e-05	0.000440631	MtrunA17Chr1	5944614	5949194	-	mRNA	MtrunA17Chr1g0153431
MtrunA17Chr2g0276891	528.504	-1.30212	0.313028	-4.15975	3.18603e-05	0.000440631	MtrunA17Chr2	171020	172373	+	mRNA	MtrunA17Chr2g0276891
MtrunA17Chr6g0481251	583.785	-1.59275	0.382857	-4.16016	3.18023e-05	0.000440631	MtrunA17Chr6	36170072	36173459	+	mRNA	MtrunA17Chr6g0481251
MtrunA17Chr7g0215951	92.752	-2.91622	0.700986	-4.16017	3.1801e-05	0.000440631	MtrunA17Chr7	1883507	1885004	+	mRNA	MtrunA17Chr7g0215951
MtrunA17Chr8g0341861	3125	-0.781368	0.187834	-4.15988	3.18415e-05	0.000440631	MtrunA17Chr8	5339612	5347668	+	mRNA	MtrunA17Chr8g0341861
MtrunA17Chr8g0389001	1349.81	-1.04845	0.252045	-4.15977	3.18569e-05	0.000440631	MtrunA17Chr8	46649086	46650592	+	mRNA	MtrunA17Chr8g0389001
MtrunA17Chr6g0461681	2226.53	-0.850823	0.204591	-4.15865	3.20127e-05	0.000442531	MtrunA17Chr6	10815240	10820289	-	mRNA	MtrunA17Chr6g0461681
MtrunA17Chr6g0464041	2049.76	-0.943785	0.227015	-4.15737	3.21932e-05	0.000444607	MtrunA17Chr6	13256319	13261459	+	mRNA	MtrunA17Chr6g0464041
MtrunA17Chr8g0383701	10390.4	0.812422	0.195416	4.1574	3.21885e-05	0.000444607	MtrunA17Chr8	42878796	42885829	-	mRNA	MtrunA17Chr8g0383701
MtrunA17Chr1g0198871	4840.22	0.74821	0.179999	4.15674	3.22826e-05	0.000445631	MtrunA17Chr1	45770786	45778003	-	mRNA	MtrunA17Chr1g0198871
MtrunA17Chr4g0038671	945.668	1.19365	0.287168	4.15661	3.23003e-05	0.000445665	MtrunA17Chr4	36916856	36921571	-	mRNA	MtrunA17Chr4g0038671
MtrunA17Chr3g0091611	2163.87	-1.06252	0.25565	-4.15614	3.23667e-05	0.000446371	MtrunA17Chr3	12967075	12975084	+	mRNA	MtrunA17Chr3g0091611
MtrunA17Chr1g0162291	986.485	1.17156	0.281918	4.15569	3.24314e-05	0.000447053	MtrunA17Chr1	12256988	12267284	+	mRNA	MtrunA17Chr1g0162291
MtrunA17Chr1g0180371	3226.27	-0.81181	0.195388	-4.15486	3.25489e-05	0.000448261	MtrunA17Chr1	31493274	31500618	-	mRNA	MtrunA17Chr1g0180371
MtrunA17Chr8g0374121	1141.23	-0.998962	0.240433	-4.15485	3.25496e-05	0.000448261	MtrunA17Chr8	36222818	36229462	+	mRNA	MtrunA17Chr8g0374121
MtrunA17Chr1g0191081	4514.42	0.926251	0.222949	4.15455	3.25931e-05	0.000448438	MtrunA17Chr1	40174166	40178190	+	mRNA	MtrunA17Chr1g0191081
MtrunA17Chr4g0025971	439.313	1.68138	0.404704	4.15459	3.25877e-05	0.000448438	MtrunA17Chr4	26964702	26970807	-	mRNA	MtrunA17Chr4g0025971
MtrunA17Chr3g0103031	5646.64	-0.718831	0.17303	-4.15438	3.26169e-05	0.000448555	MtrunA17Chr3	27493788	27497270	+	mRNA	MtrunA17Chr3g0103031
MtrunA17Chr2g0326941	186.771	-1.9961	0.480755	-4.15202	3.29558e-05	0.000452686	MtrunA17Chr2	46657938	46659853	-	mRNA	MtrunA17Chr2g0326941
MtrunA17Chr8g0384671	600.062	-1.7381	0.418621	-4.15196	3.29636e-05	0.000452686	MtrunA17Chr8	43585976	43591531	+	mRNA	MtrunA17Chr8g0384671
MtrunA17Chr8g0392961	503.974	1.43446	0.345476	4.15214	3.29387e-05	0.000452686	MtrunA17Chr8	49407796	49409240	-	mRNA	MtrunA17Chr8g0392961
MtrunA17Chr2g0297641	149.866	-2.20134	0.530369	-4.15057	3.31647e-05	0.000454665	MtrunA17Chr2	15681597	15683717	-	mRNA	MtrunA17Chr2g0297641
MtrunA17Chr2g0328171	872.128	1.0905	0.262726	4.1507	3.31461e-05	0.000454665	MtrunA17Chr2	47547706	47551213	+	mRNA	MtrunA17Chr2g0328171
MtrunA17Chr3g0133221	2102.17	0.906661	0.218448	4.15047	3.31799e-05	0.000454665	MtrunA17Chr3	49817004	49821558	-	mRNA	MtrunA17Chr3g0133221
MtrunA17Chr8g0382981	1225.25	-1.08308	0.260949	-4.15053	3.31701e-05	0.000454665	MtrunA17Chr8	42427626	42429779	-	mRNA	MtrunA17Chr8g0382981
MtrunA17Chr8g0388831	3197.77	-1.09117	0.262905	-4.15043	3.31853e-05	0.000454665	MtrunA17Chr8	46491061	46495099	+	mRNA	MtrunA17Chr8g0388831
MtrunA17Chr8g0392331	2396.58	-0.89493	0.215713	-4.1487	3.34363e-05	0.00045789	MtrunA17Chr8	48996046	49001350	-	mRNA	MtrunA17Chr8g0392331
MtrunA17Chr5g0433261	1566.79	1.13846	0.274437	4.14835	3.34881e-05	0.000458385	MtrunA17Chr5	33772259	33778520	+	mRNA	MtrunA17Chr5g0433261
MtrunA17Chr8g0360121	4489.86	0.983929	0.237264	4.14698	3.36888e-05	0.000460917	MtrunA17Chr8	24137817	24150078	-	mRNA	MtrunA17Chr8g0360121
MtrunA17Chr6g0467101	546.821	1.35132	0.32589	4.14656	3.3751e-05	0.000461552	MtrunA17Chr6	16004185	16010253	+	mRNA	MtrunA17Chr6g0467101
MtrunA17Chr7g0262921	1360.38	1.02565	0.247555	4.14311	3.42634e-05	0.000468341	MtrunA17Chr7	46925523	46930122	-	mRNA	MtrunA17Chr7g0262921
MtrunA17Chr6g0451311	1547.72	0.910138	0.219714	4.14237	3.43734e-05	0.000469625	MtrunA17Chr6	1889251	1890323	-	mRNA	MtrunA17Chr6g0451311
MtrunA17Chr5g0426601	485.875	-1.58735	0.38332	-4.14105	3.45713e-05	0.00047211	MtrunA17Chr5	28502047	28504404	-	mRNA	MtrunA17Chr5g0426601
MtrunA17Chr2g0280381	1741.84	-0.966101	0.233357	-4.14002	3.47272e-05	0.000473797	MtrunA17Chr2	2500741	2502635	-	mRNA	MtrunA17Chr2g0280381
MtrunA17Chr6g0452331	317.486	1.7458	0.421684	4.14007	3.47203e-05	0.000473797	MtrunA17Chr6	2744333	2746306	+	mRNA	MtrunA17Chr6g0452331
MtrunA17Chr4g0008391	4634.67	0.805942	0.19468	4.13982	3.47581e-05	0.000473998	MtrunA17Chr4	6396364	6400666	-	mRNA	MtrunA17Chr4g0008391
MtrunA17Chr3g0081031	1293.62	-1.14926	0.277633	-4.13951	3.48045e-05	0.00047441	MtrunA17Chr3	3117419	3122848	+	mRNA	MtrunA17Chr3g0081031
MtrunA17Chr8g0391231	1345.01	0.967071	0.233632	4.13929	3.48383e-05	0.00047465	MtrunA17Chr8	48165528	48170555	+	mRNA	MtrunA17Chr8g0391231
MtrunA17Chr2g0287951	696.407	1.17882	0.2848	4.13912	3.48646e-05	0.000474787	MtrunA17Chr2	7892590	7901165	+	mRNA	MtrunA17Chr2g0287951
MtrunA17Chr2g0314821	1035.23	-1.07265	0.259157	-4.13901	3.48815e-05	0.000474796	MtrunA17Chr2	37169825	37177208	-	mRNA	MtrunA17Chr2g0314821
MtrunA17Chr2g0293161	3631.59	-0.93037	0.224809	-4.13849	3.49605e-05	0.000475652	MtrunA17Chr2	12017359	12019057	+	mRNA	MtrunA17Chr2g0293161
MtrunA17Chr3g0079011	3330.33	0.843632	0.203879	4.13791	3.50491e-05	0.000476635	MtrunA17Chr3	1431225	1436139	-	mRNA	MtrunA17Chr3g0079011
MtrunA17Chr4g0042791	2564.54	-0.922258	0.222914	-4.13729	3.51436e-05	0.000477699	MtrunA17Chr4	40040301	40041474	+	mRNA	MtrunA17Chr4g0042791
MtrunA17Chr5g0404831	247.958	2.47827	0.599081	4.13678	3.52206e-05	0.000478524	MtrunA17Chr5	8153872	8156561	+	mRNA	MtrunA17Chr5g0404831
MtrunA17Chr4g0013181	678.068	-1.28412	0.31048	-4.13593	3.53526e-05	0.000480094	MtrunA17Chr4	10635664	10638139	-	mRNA	MtPrx49
MtrunA17Chr3g0084161	4422.86	0.759261	0.183597	4.13548	3.54215e-05	0.000480808	MtrunA17Chr3	5654162	5655800	-	mRNA	MtrunA17Chr3g0084161
MtrunA17Chr2g0323381	5779.45	-0.744794	0.180182	-4.13358	3.57161e-05	0.000484581	MtrunA17Chr2	43947397	43951914	+	mRNA	MtrunA17Chr2g0323381
MtrunA17Chr2g0294131	1007.27	-1.06189	0.256902	-4.13342	3.57402e-05	0.000484684	MtrunA17Chr2	12874936	12878457	-	mRNA	MtrunA17Chr2g0294131
MtrunA17Chr6g0462571	632.95	1.38388	0.334891	4.13232	3.59122e-05	0.000486791	MtrunA17Chr6	11620677	11622755	+	mRNA	MtrunA17Chr6g0462571
MtrunA17Chr4g0061461	1226.71	0.964769	0.233509	4.13161	3.60228e-05	0.000488009	MtrunA17Chr4	53567430	53569299	+	mRNA	MtrunA17Chr4g0061461
MtrunA17Chr8g0346261	8060.37	0.819769	0.198418	4.13153	3.60353e-05	0.000488009	MtrunA17Chr8	9412658	9415248	+	mRNA	MtrunA17Chr8g0346261
MtrunA17Chr4g0047221	561.092	-1.6285	0.394248	-4.13064	3.61748e-05	0.000489671	MtrunA17Chr4	43307321	43309658	-	mRNA	MtrunA17Chr4g0047221
MtrunA17Chr8g0392051	538.677	-1.39746	0.338334	-4.13041	3.62114e-05	0.000489941	MtrunA17Chr8	48777495	48780907	-	mRNA	MtrunA17Chr8g0392051
MtrunA17Chr5g0407621	2216.09	0.835969	0.202426	4.12975	3.63161e-05	0.00049113	MtrunA17Chr5	10114096	10118348	+	mRNA	MtrunA17Chr5g0407621
MtrunA17Chr5g0439751	118.229	2.9029	0.702947	4.12962	3.63367e-05	0.000491183	MtrunA17Chr5	38526975	38527270	-	ncRNA	MtrunA17Chr5g0439751
MtrunA17Chr4g0042431	295.031	-1.73866	0.421084	-4.12901	3.64323e-05	0.000492247	MtrunA17Chr4	39696867	39697851	+	mRNA	MtrunA17Chr4g0042431
MtrunA17Chr5g0402441	754.881	-1.18623	0.28736	-4.12804	3.65869e-05	0.000494109	MtrunA17Chr5	6508788	6512103	-	mRNA	MtrunA17Chr5g0402441
MtrunA17Chr4g0046861	654.009	-1.54123	0.37341	-4.12745	3.66814e-05	0.000495157	MtrunA17Chr4	43071036	43072174	-	mRNA	MtrunA17Chr4g0046861
MtrunA17Chr4g0058291	1519.64	1.18276	0.28658	4.12713	3.67314e-05	0.000495603	MtrunA17Chr4	51336641	51343314	+	mRNA	MtrunA17Chr4g0058291
MtrunA17Chr8g0366881	3607.91	0.781057	0.189256	4.127	3.67529e-05	0.000495665	MtrunA17Chr8	30674229	30680004	-	mRNA	MtrunA17Chr8g0366881
MtrunA17Chr5g0430511	2420.45	-0.858024	0.207922	-4.12667	3.68052e-05	0.000496142	MtrunA17Chr5	31724883	31730191	-	mRNA	MtrunA17Chr5g0430511
MtrunA17Chr4g0015841	131.993	2.46722	0.597923	4.12633	3.68603e-05	0.000496656	MtrunA17Chr4	12593769	12595296	+	mRNA	MtrunA17Chr4g0015841
MtrunA17Chr2g0290281	772.09	1.48622	0.360193	4.12616	3.68869e-05	0.000496786	MtrunA17Chr2	9581932	9584554	+	mRNA	MtrunA17Chr2g0290281
MtrunA17Chr3g0092671	2188.82	0.950266	0.230386	4.12467	3.71263e-05	0.000499781	MtrunA17Chr3	14179329	14184226	+	mRNA	MtrunA17Chr3g0092671
f746a8de-c783-4273-aa88-70247a8abfb3	22736	-0.741394	0.179918	-4.12072	3.77687e-05	0.000508196	MtrunA17Chr2	13613350	13614427	+	mRNA	MtrunA17Chr2g0295124
MtrunA17Chr1g0171171	1303.27	0.986512	0.239419	4.12044	3.78142e-05	0.000508341	MtrunA17Chr1	19996479	19999826	-	mRNA	MtrunA17Chr1g0171171
MtrunA17Chr3g0111011	187.491	2.24903	0.545819	4.12047	3.78097e-05	0.000508341	MtrunA17Chr3	33414306	33420660	+	mRNA	MtrunA17Chr3g0111011
MtrunA17Chr1g0192651	1414.24	-1.0901	0.264586	-4.12001	3.78857e-05	0.000509068	MtrunA17Chr1	41266714	41269957	+	mRNA	MtrunA17Chr1g0192651
MtrunA17Chr8g0344141	1770.21	-1.00442	0.243813	-4.11963	3.7948e-05	0.000509671	MtrunA17Chr8	7349359	7352130	+	mRNA	MtrunA17Chr8g0344141
MtrunA17Chr4g0009351	212.373	-1.92057	0.466241	-4.11925	3.80102e-05	0.000510039	MtrunA17Chr4	7305831	7307402	+	mRNA	MtrunA17Chr4g0009351
MtrunA17Chr8g0370091	1346.26	-0.938552	0.227841	-4.11932	3.79987e-05	0.000510039	MtrunA17Chr8	33264295	33276893	+	mRNA	MtrunA17Chr8g0370091
MtrunA17Chr3g0135341	672.553	1.18425	0.287521	4.11883	3.80803e-05	0.000510746	MtrunA17Chr3	51337497	51341554	-	mRNA	MtrunA17Chr3g0135341
MtrunA17Chr1g0147271	32.5838	7.84282	1.90441	4.11824	3.81785e-05	0.000511829	MtrunA17Chr1	970433	973232	+	mRNA	MtrunA17Chr1g0147271
MtrunA17Chr3g0102071	1693.69	-0.916987	0.2227	-4.11758	3.82869e-05	0.000513048	MtrunA17Chr3	26538102	26540933	-	mRNA	MtZIP7
MtrunA17Chr5g0395321	5239.04	-0.877652	0.213154	-4.11746	3.83074e-05	0.000513088	MtrunA17Chr5	1376927	1379671	+	mRNA	MtrunA17Chr5g0395321
MtrunA17Chr1g0177171	458.79	1.39888	0.339818	4.11656	3.84571e-05	0.000514857	MtrunA17Chr1	28681811	28683882	+	mRNA	MtBG39
MtrunA17Chr1g0179801	305.609	-1.61015	0.391204	-4.11589	3.85681e-05	0.000516108	MtrunA17Chr1	31064229	31068557	+	mRNA	MtrunA17Chr1g0179801
MtrunA17Chr1g0153861	1358.33	-0.991519	0.240967	-4.11476	3.87587e-05	0.000518222	MtrunA17Chr1	6219308	6222727	-	mRNA	MtrunA17Chr1g0153861
MtrunA17Chr5g0394931	2317.67	0.927932	0.225514	4.11474	3.87615e-05	0.000518222	MtrunA17Chr5	1115222	1121475	+	mRNA	MtrunA17Chr5g0394931
MtrunA17Chr3g0079951	3266.14	0.773324	0.188121	4.11078	3.94319e-05	0.000526945	MtrunA17Chr3	2275179	2281866	-	mRNA	MtrunA17Chr3g0079951
MtrunA17Chr2g0292921	2332.11	0.825322	0.200782	4.11054	3.94735e-05	0.000527261	MtrunA17Chr2	11821321	11824716	-	mRNA	MtrunA17Chr2g0292921
MtrunA17Chr7g0219091	393.639	1.52579	0.37136	4.10864	3.97996e-05	0.000531374	MtrunA17Chr7	4316966	4324310	-	mRNA	MtrunA17Chr7g0219091
MtrunA17Chr1g0211281	1671	1.05319	0.256361	4.10823	3.98696e-05	0.000532067	MtrunA17Chr1	54866355	54869837	-	mRNA	MtrunA17Chr1g0211281
MtrunA17Chr8g0375311	3072.21	0.825289	0.200944	4.10706	4.00727e-05	0.000534534	MtrunA17Chr8	37187014	37192437	+	mRNA	MtrunA17Chr8g0375311
MtrunA17Chr8g0338431	346.368	-1.51732	0.369467	-4.10677	4.01232e-05	0.000534964	MtrunA17Chr8	2877666	2880223	+	mRNA	MtrunA17Chr8g0338431
MtrunA17Chr2g0321041	966.574	-1.21565	0.296041	-4.10636	4.01938e-05	0.000535661	MtrunA17Chr2	42143397	42145010	+	mRNA	MtrunA17Chr2g0321041
MtrunA17Chr7g0266231	1583.56	0.911756	0.222058	4.10594	4.02672e-05	0.000536396	MtrunA17Chr7	49372331	49378515	+	mRNA	MtrunA17Chr7g0266231
MtrunA17Chr3g0131221	510.953	-1.3174	0.320947	-4.10472	4.04811e-05	0.000538879	MtrunA17Chr3	48232761	48235133	-	mRNA	MtrunA17Chr3g0131221
MtrunA17Chr8g0340781	2901.95	-0.797846	0.194376	-4.10466	4.04904e-05	0.000538879	MtrunA17Chr8	4522255	4525437	-	mRNA	MtrunA17Chr8g0340781
MtrunA17Chr7g0269001	368.096	1.51625	0.369442	4.10415	4.05807e-05	0.000539835	MtrunA17Chr7	51213572	51217923	-	mRNA	MtrunA17Chr7g0269001
MtrunA17Chr7g0252701	3975.62	0.799856	0.194917	4.10357	4.06821e-05	0.000540939	MtrunA17Chr7	39526306	39530010	-	mRNA	MtrunA17Chr7g0252701
MtrunA17Chr1g0161951	5005.63	-0.779196	0.189901	-4.10318	4.07513e-05	0.000541614	MtrunA17Chr1	12010472	12014155	+	mRNA	MtrunA17Chr1g0161951
MtrunA17Chr6g0486911	592.851	-1.24892	0.304414	-4.10268	4.08384e-05	0.000542525	MtrunA17Chr6	41312111	41317107	-	mRNA	MtrunA17Chr6g0486911
MtrunA17Chr5g0439101	2217.47	0.857914	0.209158	4.10175	4.10043e-05	0.000544482	MtrunA17Chr5	38107105	38112209	+	mRNA	MtrunA17Chr5g0439101
MtrunA17Chr3g0135971	6267.38	0.717081	0.174835	4.10147	4.10537e-05	0.000544644	MtrunA17Chr3	51728235	51734995	-	mRNA	MtrunA17Chr3g0135971
MtrunA17Chr6g0472381	316.287	-1.6137	0.393439	-4.10153	4.10426e-05	0.000544644	MtrunA17Chr6	24314794	24316529	+	mRNA	MtrunA17Chr6g0472381
MtrunA17Chr3g0134571	1669.94	-1.30834	0.31905	-4.10073	4.11846e-05	0.000545953	MtrunA17Chr3	50802892	50805722	+	mRNA	MtrunA17Chr3g0134571
MtrunA17Chr7g0221091	120.356	-2.40318	0.58604	-4.1007	4.11896e-05	0.000545953	MtrunA17Chr7	6590241	6593013	-	mRNA	MtrunA17Chr7g0221091
MtrunA17Chr1g0201971	2223.02	0.872861	0.212872	4.10041	4.12419e-05	0.0005464	MtrunA17Chr1	48231414	48239285	+	mRNA	MtrunA17Chr1g0201971
MtrunA17Chr5g0416331	2964.52	0.840717	0.205089	4.09928	4.14442e-05	0.000548831	MtrunA17Chr5	17028442	17037831	+	mRNA	MtrunA17Chr5g0416331
MtrunA17Chr8g0348471	11258.3	0.671495	0.163815	4.09911	4.14742e-05	0.000548981	MtrunA17Chr8	11099962	11103281	+	mRNA	MtrunA17Chr8g0348471
MtrunA17Chr3g0098611	1981.56	0.862429	0.210455	4.09793	4.16854e-05	0.000551528	MtrunA17Chr3	23384803	23388588	+	mRNA	MtLAT52/POE_14
MtrunA17Chr3g0121911	2694.52	0.965233	0.235572	4.09739	4.17829e-05	0.000552567	MtrunA17Chr3	41552370	41555696	-	mRNA	MtrunA17Chr3g0121911
MtrunA17Chr1g0198421	1366.92	1.03091	0.251737	4.0952	4.21796e-05	0.00055741	MtrunA17Chr1	45403241	45409275	-	mRNA	MtrunA17Chr1g0198421
MtrunA17Chr1g0200221	2506.7	-1.02173	0.249496	-4.09516	4.21871e-05	0.00055741	MtrunA17Chr1	46828690	46830620	+	mRNA	MtrunA17Chr1g0200221
MtrunA17Chr4g0066131	286.057	1.90767	0.465945	4.0942	4.23626e-05	0.000559476	MtrunA17Chr4	57034884	57036814	+	mRNA	MtrunA17Chr4g0066131
MtrunA17Chr7g0264891	591.458	1.29653	0.316687	4.09404	4.23926e-05	0.000559621	MtrunA17Chr7	48308878	48313236	-	mRNA	MtrunA17Chr7g0264891
MtrunA17Chr6g0469371	647.623	-1.30888	0.319802	-4.09278	4.2623e-05	0.000562409	MtrunA17Chr6	19084590	19087213	+	mRNA	MtrunA17Chr6g0469371
MtrunA17Chr3g0119541	792.945	1.20618	0.294784	4.09176	4.28108e-05	0.000564378	MtrunA17Chr3	39827247	39828836	+	mRNA	MtBG34
MtrunA17Chr3g0145071	3259.09	-0.801215	0.19581	-4.0918	4.28045e-05	0.000564378	MtrunA17Chr3	58286760	58298350	-	mRNA	MtrunA17Chr3g0145071
MtrunA17Chr1g0176501	2922.22	-0.97004	0.237119	-4.09093	4.29641e-05	0.000566145	MtrunA17Chr1	28042909	28044428	+	mRNA	MtrunA17Chr1g0176501
MtrunA17Chr4g0056751	56.6463	-4.11727	1.00659	-4.09034	4.30749e-05	0.000567349	MtrunA17Chr4	50142412	50144054	+	mRNA	MtrunA17Chr4g0056751
MtrunA17Chr4g0042661	323.723	-1.96859	0.481338	-4.08983	4.31697e-05	0.000568343	MtrunA17Chr4	39935041	39938335	+	mRNA	MtrunA17Chr4g0042661
MtrunA17Chr2g0304111	8011.12	-0.698778	0.170968	-4.08719	4.36623e-05	0.000574312	MtrunA17Chr2	21918962	21927365	-	mRNA	MtrunA17Chr2g0304111
MtrunA17Chr4g0012081	725.543	-1.14916	0.281155	-4.08728	4.3646e-05	0.000574312	MtrunA17Chr4	9634630	9639649	+	mRNA	MtrunA17Chr4g0012081
MtrunA17Chr2g0312461	463.888	-1.67707	0.410442	-4.086	4.38869e-05	0.000576863	MtrunA17Chr2	35329954	35334462	+	mRNA	MtrunA17Chr2g0312461
MtrunA17Chr3g0121351	1875.69	0.887762	0.217272	4.08596	4.38956e-05	0.000576863	MtrunA17Chr3	41225793	41232140	+	mRNA	MtrunA17Chr3g0121351
MtrunA17Chr2g0282581	3077.75	-0.806682	0.197464	-4.08522	4.40359e-05	0.000578448	MtrunA17Chr2	4013783	4024706	-	mRNA	MtrunA17Chr2g0282581
MtrunA17Chr3g0125671	4468.33	0.766886	0.187768	4.08422	4.42259e-05	0.000580683	MtrunA17Chr3	44149045	44152698	+	mRNA	MtrunA17Chr3g0125671
MtrunA17Chr2g0303561	2275.91	-0.827946	0.202818	-4.08222	4.46071e-05	0.000585426	MtrunA17Chr2	21307908	21316688	-	mRNA	MtrunA17Chr2g0303561
MtrunA17Chr7g0241601	2288.24	-0.828234	0.202915	-4.08167	4.47125e-05	0.000586416	MtrunA17Chr7	31166255	31169465	+	mRNA	MtrunA17Chr7g0241601
MtrunA17Chr7g0252661	1375.71	0.940749	0.23049	4.08152	4.47426e-05	0.000586416	MtrunA17Chr7	39500962	39502701	-	mRNA	MtrunA17Chr7g0252661
32fcc058-293c-401a-93e1-0c31c89c6408	3535.64	-0.938702	0.229988	-4.08152	4.4742e-05	0.000586416	MtrunA17Chr8	31387982	31394220	-	mRNA	MtrunA17Chr8g0367734
MtrunA17Chr7g0236231	1572.76	-0.89187	0.218569	-4.0805	4.49383e-05	0.000588717	MtrunA17Chr7	26482915	26486441	-	mRNA	MtrunA17Chr7g0236231
MtrunA17Chr3g0119841	199.156	2.11177	0.517662	4.07944	4.51436e-05	0.000591143	MtrunA17Chr3	40049815	40052874	-	mRNA	MtrunA17Chr3g0119841
MtrunA17Chr4g0044281	286.198	1.72632	0.423323	4.07801	4.54231e-05	0.000594537	MtrunA17Chr4	41135661	41136552	-	mRNA	MtrunA17Chr4g0044281
MtrunA17Chr3g0144421	3061.86	-0.899991	0.220864	-4.07487	4.60393e-05	0.000602333	MtrunA17Chr3	57828527	57830214	-	mRNA	MtrunA17Chr3g0144421
MtrunA17Chr1g0201901	912.258	-1.12698	0.276625	-4.07405	4.62035e-05	0.000603943	MtrunA17Chr1	48151933	48153107	+	mRNA	MtrunA17Chr1g0201901
MtrunA17Chr3g0099961	4290.99	1.00495	0.246672	4.07405	4.6203e-05	0.000603943	MtrunA17Chr3	24666054	24668659	-	mRNA	MtrunA17Chr3g0099961
MtrunA17Chr8g0376871	174.613	-2.02871	0.497986	-4.07384	4.62451e-05	0.000604043	MtrunA17Chr8	38355954	38356554	+	mRNA	MtrunA17Chr8g0376871
MtrunA17Chr8g0380271	5467.62	0.729557	0.179085	4.0738	4.62524e-05	0.000604043	MtrunA17Chr8	40594540	40601510	+	mRNA	MtrunA17Chr8g0380271
MtrunA17Chr6g0452191	337.465	-1.52327	0.373986	-4.07308	4.63959e-05	0.000605648	MtrunA17Chr6	2649222	2650081	-	mRNA	MtrunA17Chr6g0452191
MtrunA17Chr1g0151331	68.7625	-3.31819	0.814814	-4.07233	4.65449e-05	0.000607321	MtrunA17Chr1	4217212	4221041	+	ncRNA	MtrunA17Chr1g0151331
MtrunA17Chr5g0439231	306.311	-1.60843	0.394983	-4.07215	4.65802e-05	0.000607512	MtrunA17Chr5	38167436	38169437	+	mRNA	MtrunA17Chr5g0439231
MtrunA17Chr4g0004071	6693.68	0.886581	0.217724	4.07203	4.66043e-05	0.000607555	MtrunA17Chr4	3080262	3082419	+	mRNA	MtrunA17Chr4g0004071
MtrunA17Chr5g0424491	1013.5	1.16346	0.285727	4.07192	4.66276e-05	0.00060759	MtrunA17Chr5	26534235	26540176	-	mRNA	MtNR2
MtrunA17Chr8g0378681	1250.7	-1.00374	0.246582	-4.07061	4.68897e-05	0.000610734	MtrunA17Chr8	39647195	39652242	-	mRNA	MtrunA17Chr8g0378681
MtrunA17Chr1g0190671	31.1485	7.77777	1.9108	4.07043	4.69269e-05	0.000610847	MtrunA17Chr1	39840057	39841526	-	mRNA	MtHEL-2
MtrunA17Chr8g0393281	2325.02	0.831659	0.204321	4.07036	4.69401e-05	0.000610847	MtrunA17Chr8	49641132	49643618	-	mRNA	MtrunA17Chr8g0393281
MtrunA17Chr5g0402851	4460.09	0.827246	0.20329	4.06928	4.71584e-05	0.000613414	MtrunA17Chr5	6817517	6822367	-	mRNA	MtrunA17Chr5g0402851
MtrunA17Chr8g0388101	2032.96	-0.873877	0.214809	-4.06817	4.73845e-05	0.000616082	MtrunA17Chr8	46068521	46072963	-	mRNA	MtrunA17Chr8g0388101
MtrunA17Chr6g0487231	231.82	1.80813	0.444618	4.06671	4.76812e-05	0.000619666	MtrunA17Chr6	41533601	41539411	-	mRNA	MtMAPKK6
MtrunA17Chr4g0037381	6704.04	0.732936	0.180241	4.06641	4.77422e-05	0.000620173	MtrunA17Chr4	35995165	35998428	-	mRNA	MtrunA17Chr4g0037381
MtrunA17Chr7g0264341	334.014	1.70526	0.419362	4.06631	4.77626e-05	0.000620173	MtrunA17Chr7	47905307	47908572	+	mRNA	MtrunA17Chr7g0264341
MtrunA17Chr2g0332851	2326.06	-0.857695	0.210954	-4.06579	4.78694e-05	0.000621284	MtrunA17Chr2	50813661	50816463	-	mRNA	MtrunA17Chr2g0332851
MtrunA17Chr2g0318371	1400.88	-1.00632	0.247605	-4.06423	4.81916e-05	0.000625189	MtrunA17Chr2	40000807	40005047	-	mRNA	MtrunA17Chr2g0318371
MtrunA17Chr1g0187861	582.357	1.31677	0.324044	4.06356	4.83297e-05	0.000626704	MtrunA17Chr1	37702883	37704074	+	mRNA	MtrunA17Chr1g0187861
MtrunA17Chr6g0484701	5160.47	0.718717	0.176919	4.0624	4.85698e-05	0.000629539	MtrunA17Chr6	39222137	39232748	+	mRNA	MtPDF2
MtrunA17Chr1g0158931	1964.9	1.22654	0.301979	4.06168	4.87219e-05	0.00063123	MtrunA17Chr1	9674686	9677397	-	mRNA	MtSWEET3c
MtrunA17Chr4g0067461	395.301	-1.54398	0.380247	-4.06046	4.89752e-05	0.000634232	MtrunA17Chr4	57895990	57899130	+	mRNA	MtrunA17Chr4g0067461
MtrunA17Chr5g0420661	878.609	-1.04962	0.258526	-4.06	4.90737e-05	0.000635065	MtrunA17Chr5	21111964	21115359	+	ncRNA	MtrunA17Chr5g0420661
MtrunA17Chr5g0432551	3912.05	0.862489	0.212438	4.05995	4.90828e-05	0.000635065	MtrunA17Chr5	33257432	33258184	+	mRNA	MtrunA17Chr5g0432551
MtrunA17Chr4g0059961	4085.65	0.765231	0.188533	4.05887	4.93104e-05	0.000637728	MtrunA17Chr4	52517248	52523706	+	mRNA	MtAHA2
MtrunA17Chr4g0047751	7139.85	-0.838869	0.206685	-4.05869	4.93491e-05	0.000637946	MtrunA17Chr4	43640990	43649450	+	mRNA	MtrunA17Chr4g0047751
MtrunA17Chr5g0446951	3516.24	0.767758	0.189295	4.05587	4.99473e-05	0.000645395	MtrunA17Chr5	43367306	43370944	-	mRNA	MtrunA17Chr5g0446951
MtrunA17Chr1g0180491	2093.24	0.931105	0.229582	4.05566	4.99926e-05	0.000645695	MtrunA17Chr1	31638106	31641340	-	mRNA	MtrunA17Chr1g0180491
MtrunA17Chr4g0075481	1703.64	0.876923	0.216228	4.05554	5.00179e-05	0.000645738	MtrunA17Chr4	63709321	63712488	-	mRNA	MtrunA17Chr4g0075481
MtrunA17Chr5g0407141	6885.57	0.689669	0.170095	4.05461	5.02187e-05	0.000648045	MtrunA17Chr5	9801064	9803848	-	mRNA	MtrunA17Chr5g0407141
MtrunA17Chr3g0119181	891.244	-1.12872	0.278394	-4.0544	5.02634e-05	0.000648336	MtrunA17Chr3	39620438	39625091	-	mRNA	MtrunA17Chr3g0119181
MtrunA17Chr1g0210701	272.63	-1.80346	0.444837	-4.05421	5.03047e-05	0.000648583	MtrunA17Chr1	54380712	54381868	+	mRNA	MtrunA17Chr1g0210701
MtrunA17Chr8g0352151	43.2039	5.17639	1.27689	4.0539	5.03699e-05	0.000649139	MtrunA17Chr8	14084635	14090600	+	mRNA	MtMATE68
MtrunA17Chr3g0101621	167.449	2.62606	0.647822	4.05367	5.04199e-05	0.000649419	MtrunA17Chr3	26107364	26109881	-	mRNA	MtrunA17Chr3g0101621
MtrunA17Chr5g0405621	889.777	-1.4009	0.345593	-4.0536	5.0436e-05	0.000649419	MtrunA17Chr5	8838510	8841753	-	mRNA	MtrunA17Chr5g0405621
MtrunA17Chr1g0185561	2109.43	0.886356	0.218672	4.05335	5.04887e-05	0.000649527	MtrunA17Chr1	35970683	35973801	+	mRNA	MtrunA17Chr1g0185561
MtrunA17Chr3g0104861	269.079	-1.83012	0.451503	-4.05338	5.04822e-05	0.000649527	MtrunA17Chr3	28903722	28910802	+	mRNA	MtrunA17Chr3g0104861
MtrunA17Chr1g0205581	3099.49	-0.858761	0.211876	-4.05314	5.05353e-05	0.000649841	MtrunA17Chr1	50785991	50789236	+	mRNA	MtrunA17Chr1g0205581
MtrunA17Chr7g0218721	637.649	-1.18472	0.292329	-4.0527	5.06295e-05	0.000650767	MtrunA17Chr7	3951797	3956319	+	mRNA	MtrunA17Chr7g0218721
MtrunA17Chr4g0030431	3008.02	0.879906	0.217131	4.05241	5.06923e-05	0.000651289	MtrunA17Chr4	31107761	31108602	+	mRNA	MtrunA17Chr4g0030431
MtrunA17Chr3g0111361	2474.32	-0.915862	0.226039	-4.05179	5.08276e-05	0.000652455	MtrunA17Chr3	33672015	33675296	-	mRNA	MtrunA17Chr3g0111361
MtrunA17Chr8g0336991	655.642	-1.1747	0.289917	-4.05185	5.08152e-05	0.000652455	MtrunA17Chr8	2013152	2015321	-	mRNA	MtrunA17Chr8g0336991
MtrunA17Chr2g0313641	3233.03	-0.819548	0.202304	-4.05108	5.09817e-05	0.00065386	MtrunA17Chr2	36333660	36337477	+	mRNA	MtrunA17Chr2g0313641
MtrunA17Chr4g0068021	370.94	-1.49039	0.367892	-4.05116	5.09638e-05	0.00065386	MtrunA17Chr4	58263754	58265029	+	mRNA	MtrunA17Chr4g0068021
MtrunA17Chr5g0405771	4090.28	0.751714	0.185636	4.04939	5.13505e-05	0.000658302	MtrunA17Chr5	8923346	8927924	+	mRNA	MtrunA17Chr5g0405771
MtrunA17Chr1g0176441	1123.76	1.02389	0.252903	4.04853	5.15394e-05	0.000660435	MtrunA17Chr1	27986852	27998557	+	mRNA	MtrunA17Chr1g0176441
MtrunA17Chr6g0461981	473.264	1.83812	0.454059	4.04819	5.16146e-05	0.000661109	MtrunA17Chr6	11105698	11108837	+	mRNA	MtrunA17Chr6g0461981
MtrunA17Chr2g0309331	951.928	-1.20725	0.298242	-4.0479	5.16794e-05	0.00066165	MtrunA17Chr2	32088019	32091638	+	mRNA	MtSMB
MtrunA17Chr5g0443631	2034.4	-0.832089	0.205575	-4.04762	5.17415e-05	0.000662156	MtrunA17Chr5	41377448	41381112	-	mRNA	MtrunA17Chr5g0443631
MtrunA17Chr1g0210061	3207.34	-0.794692	0.196364	-4.04703	5.18709e-05	0.000663522	MtrunA17Chr1	53903010	53909000	+	mRNA	MtrunA17Chr1g0210061
MtrunA17Chr7g0253291	385.302	-1.45885	0.360545	-4.04623	5.20502e-05	0.000665525	MtrunA17Chr7	39950130	39950790	-	mRNA	MtrunA17Chr7g0253291
MtrunA17Chr8g0337241	1524.86	-0.89882	0.222145	-4.04609	5.208e-05	0.000665616	MtrunA17Chr8	2221591	2225172	+	mRNA	MtrunA17Chr8g0337241
MtrunA17Chr1g0167501	1912.15	-0.928046	0.22938	-4.0459	5.21234e-05	0.00066588	MtrunA17Chr1	16426412	16428344	+	mRNA	MtrunA17Chr1g0167501
MtrunA17Chr3g0122331	28.5528	7.65122	1.89159	4.04487	5.23523e-05	0.000668512	MtrunA17Chr3	41865862	41866686	-	mRNA	MtrunA17Chr3g0122331
MtrunA17Chr4g0031631	3250.6	-0.758716	0.18761	-4.04411	5.25221e-05	0.000670389	MtrunA17Chr4	32006788	32007648	+	mRNA	MtrunA17Chr4g0031631
MtrunA17Chr2g1008841	20.5225	-8.43745	2.08689	-4.04307	5.27561e-05	0.00067279	MtrunA17Chr2	47363160	47363822	-	ncRNA	MtrunA17Chr2g1008841
MtrunA17Chr7g0259511	1245.39	0.975604	0.241302	4.04308	5.27526e-05	0.00067279	MtrunA17Chr7	44482318	44487675	+	mRNA	MtrunA17Chr7g0259511
MtrunA17Chr5g0403681	323.434	1.75625	0.434414	4.04281	5.28146e-05	0.000673243	MtrunA17Chr5	7442065	7445524	-	mRNA	MtrunA17Chr5g0403681
MtrunA17Chr1g0178941	125.848	-2.31771	0.573336	-4.0425	5.28842e-05	0.000673837	MtrunA17Chr1	30294177	30297083	+	mRNA	MtrunA17Chr1g0178941
MtrunA17Chr2g0311461	593.932	-1.1921	0.29493	-4.042	5.29974e-05	0.000674693	MtrunA17Chr2	34479452	34482866	-	mRNA	MtrunA17Chr2g0311461
MtrunA17Chr5g0430291	490.395	-1.4539	0.359698	-4.04201	5.29944e-05	0.000674693	MtrunA17Chr5	31530921	31536695	-	mRNA	MtrunA17Chr5g0430291
MtrunA17Chr1g0197161	413.825	-1.70998	0.423157	-4.041	5.32228e-05	0.000677043	MtrunA17Chr1	44448125	44455328	+	mRNA	MtrunA17Chr1g0197161
MtrunA17Chr8g0348871	2924.02	-0.773815	0.191492	-4.04098	5.32283e-05	0.000677043	MtrunA17Chr8	11459807	11466740	+	mRNA	MtrunA17Chr8g0348871
MtrunA17Chr3g0135311	609.034	-1.20309	0.297835	-4.03945	5.35756e-05	0.000681166	MtrunA17Chr3	51298413	51300154	-	mRNA	MtMYB067
MtrunA17Chr4g0009131	120.263	-2.37377	0.587726	-4.03891	5.36998e-05	0.000682448	MtrunA17Chr4	7126121	7128435	+	mRNA	MtrunA17Chr4g0009131
MtrunA17Chr1g0208681	1076.84	1.1488	0.284451	4.03867	5.37551e-05	0.000682855	MtrunA17Chr1	52800663	52817318	-	mRNA	MtrunA17Chr1g0208681
MtrunA17Chr3g0077831	1129.32	-1.10335	0.273255	-4.03779	5.39573e-05	0.000685127	MtrunA17Chr3	532893	537552	+	mRNA	MtrunA17Chr3g0077831
MtrunA17Chr4g0042831	2034.52	-1.05511	0.261348	-4.0372	5.40935e-05	0.000686559	MtrunA17Chr4	40064173	40068100	-	mRNA	MtrunA17Chr4g0042831
MtrunA17Chr1g0209781	292.831	1.79853	0.445543	4.03672	5.42032e-05	0.000687654	MtrunA17Chr1	53641414	53642463	-	mRNA	MtrunA17Chr1g0209781
MtrunA17Chr2g0315181	789.267	1.24722	0.309225	4.03338	5.4981e-05	0.000697219	MtrunA17Chr2	37514833	37515541	-	mRNA	MtrunA17Chr2g0315181
MtrunA17Chr4g0026691	148.172	2.27325	0.563647	4.03312	5.50418e-05	0.000697688	MtrunA17Chr4	27523034	27532489	+	mRNA	MtrunA17Chr4g0026691
MtrunA17Chr5g0443531	1821.49	-0.850564	0.211003	-4.03105	5.55284e-05	0.000703552	MtrunA17Chr5	41313566	41320978	-	mRNA	MtrunA17Chr5g0443531
MtrunA17Chr8g0336401	1474.06	-1.21108	0.30047	-4.03061	5.56324e-05	0.000704565	MtrunA17Chr8	1642063	1644056	-	mRNA	MtrunA17Chr8g0336401
MtrunA17Chr4g0060101	5765.87	-0.691613	0.171606	-4.03024	5.572e-05	0.000705369	MtrunA17Chr4	52623176	52627182	-	mRNA	MtrunA17Chr4g0060101
MtrunA17Chr4g0009921	6048.03	-0.750556	0.186236	-4.03014	5.57442e-05	0.000705371	MtrunA17Chr4	7765649	7769425	+	mRNA	MtrunA17Chr4g0009921
MtrunA17Chr4g0056271	246.416	1.82005	0.451675	4.02955	5.58829e-05	0.000706821	MtrunA17Chr4	49681361	49683989	-	mRNA	MtrunA17Chr4g0056271
MtrunA17Chr7g0266581	255.793	-2.14698	0.532886	-4.02896	5.60237e-05	0.000708296	MtrunA17Chr7	49573251	49573940	+	mRNA	MtrunA17Chr7g0266581
MtrunA17Chr1g0205171	64.2714	4.03426	1.00168	4.02749	5.63743e-05	0.000712422	MtrunA17Chr1	50488007	50489470	-	mRNA	MtnsLTP96
e8225711-ba4a-4636-a6be-8c3f38afa558	28.7145	7.65982	1.90195	4.02734	5.64105e-05	0.000712572	MtrunA17Chr4	41962548	41963532	-	mRNA	MtPCY87;MtSC10
MtrunA17Chr4g0028541	264.519	-1.65482	0.410922	-4.02708	5.64727e-05	0.00071305	MtrunA17Chr4	29465495	29467668	+	mRNA	MtNRT2.2
MtrunA17Chr3g0118211	3176.58	-1.02563	0.25475	-4.02603	5.67262e-05	0.000715942	MtrunA17Chr3	38918664	38922018	+	mRNA	MtRRA2
MtrunA17Chr1g1001515	91.3921	-3.2474	0.806688	-4.0256	5.68304e-05	0.000716949	MtrunA17Chr1	18641570	18645757	+	ncRNA	MtrunA17Chr1g1001515
MtrunA17Chr1g0204591	1638.33	-0.997153	0.247754	-4.02478	5.70292e-05	0.00071855	MtrunA17Chr1	50057471	50059449	+	ncRNA	MtrunA17Chr1g0204591
MtrunA17Chr3g0087231	276.592	2.19501	0.545354	4.02493	5.69917e-05	0.00071855	MtrunA17Chr3	8608209	8609674	-	mRNA	MtrunA17Chr3g0087231
MtrunA17Chr4g0065681	344.379	-1.47792	0.367206	-4.02477	5.70309e-05	0.00071855	MtrunA17Chr4	56732658	56733535	-	mRNA	MtrunA17Chr4g0065681
MtrunA17Chr4g0037481	1140.74	1.00728	0.250278	4.02465	5.70607e-05	0.000718617	MtrunA17Chr4	36084367	36085263	-	mRNA	MtrunA17Chr4g0037481
MtrunA17Chr1g0190961	44216.2	-0.67841	0.16859	-4.02401	5.72146e-05	0.000720237	MtrunA17Chr1	40089010	40091811	+	mRNA	MtrunA17Chr1g0190961
MtrunA17Chr7g0244531	3591.79	-0.776986	0.193092	-4.02392	5.72385e-05	0.000720237	MtrunA17Chr7	33737650	33742806	+	mRNA	MtrunA17Chr7g0244531
MtrunA17Chr5g0440931	20477.5	0.764762	0.190068	4.02363	5.73078e-05	0.000720647	MtrunA17Chr5	39500010	39503307	-	mRNA	MtrunA17Chr5g0440931
MtrunA17Chr6g0463971	214.018	1.91868	0.47686	4.02358	5.73203e-05	0.000720647	MtrunA17Chr6	13194284	13201199	+	mRNA	MtrunA17Chr6g0463971
MtrunA17Chr2g0322331	2791.98	-0.972555	0.241735	-4.02323	5.74046e-05	0.000721235	MtrunA17Chr2	43110191	43112620	-	mRNA	MtrunA17Chr2g0322331
MtrunA17Chr4g0042891	6397.23	0.767917	0.190873	4.02319	5.74163e-05	0.000721235	MtrunA17Chr4	40131637	40134200	-	mRNA	MtrunA17Chr4g0042891
MtrunA17Chr7g0258841	58.2907	4.36435	1.08501	4.02241	5.7605e-05	0.000722986	MtrunA17Chr7	44008414	44008719	+	ncRNA	MtrunA17Chr7g0258841
MtrunA17Chr8g0372131	6188.3	0.716758	0.178187	4.02251	5.75816e-05	0.000722986	MtrunA17Chr8	34714530	34716326	+	mRNA	MtrunA17Chr8g0372131
MtrunA17Chr6g0479591	1222.75	-1.09928	0.273338	-4.02168	5.77843e-05	0.000724926	MtrunA17Chr6	34220997	34234047	+	mRNA	MtrunA17Chr6g0479591
MtrunA17Chr3g0116641	1589.68	-0.938063	0.233282	-4.02116	5.79121e-05	0.000726218	MtrunA17Chr3	37872080	37876796	-	mRNA	MtrunA17Chr3g0116641
MtrunA17Chr2g0287891	771.938	-1.22002	0.303488	-4.01999	5.82011e-05	0.000729218	MtrunA17Chr2	7871125	7871892	+	mRNA	MtrunA17Chr2g0287891
MtrunA17Chr7g0231881	1523.75	0.993295	0.247088	4.02	5.81982e-05	0.000729218	MtrunA17Chr7	21466019	21467311	-	mRNA	MtrunA17Chr7g0231881
MtrunA17Chr6g0461311	3861.03	0.802815	0.199755	4.019	5.84457e-05	0.00073197	MtrunA17Chr6	10523568	10528869	-	mRNA	MtrunA17Chr6g0461311
MtrunA17Chr1g0170761	28.3374	7.64057	1.90143	4.01833	5.8613e-05	0.000733751	MtrunA17Chr1	19516734	19522172	+	mRNA	MtrunA17Chr1g0170761
MtrunA17Chr4g0053191	3708.85	0.786226	0.195755	4.01637	5.91003e-05	0.000739537	MtrunA17Chr4	47122222	47128038	-	mRNA	MtrunA17Chr4g0053191
MtrunA17Chr1g0150241	2747.94	-0.794484	0.197852	-4.01554	5.93098e-05	0.000741524	MtrunA17Chr1	3292706	3296641	-	mRNA	MtrunA17Chr1g0150241
MtrunA17Chr1g0194481	4212.24	-0.779925	0.194225	-4.01557	5.93024e-05	0.000741524	MtrunA17Chr1	42638235	42640867	-	mRNA	MtrunA17Chr1g0194481
MtrunA17Chr4g0049321	611.671	1.31883	0.328575	4.01377	5.97564e-05	0.000746789	MtrunA17Chr4	44683984	44687027	+	mRNA	MtrunA17Chr4g0049321
MtrunA17Chr3g0135721	2839.7	0.923166	0.230026	4.01331	5.98736e-05	0.000747616	MtrunA17Chr3	51564379	51569787	-	mRNA	MtrunA17Chr3g0135721
MtrunA17Chr5g0445621	175.195	-2.08447	0.51938	-4.01339	5.98541e-05	0.000747616	MtrunA17Chr5	42611820	42615875	+	mRNA	MtrunA17Chr5g0445621
MtrunA17Chr1g0183381	2847.74	1.0847	0.270352	4.01216	6.01647e-05	0.000750931	MtrunA17Chr1	34172582	34177391	+	mRNA	MtrunA17Chr1g0183381
MtrunA17Chr4g1019131	131.985	-2.41468	0.601894	-4.01181	6.0255e-05	0.000751738	MtrunA17Chr4	47418701	47423542	-	ncRNA	MtrunA17Chr4g1019131
MtrunA17Chr1g0160811	214.409	1.90648	0.475247	4.01156	6.03177e-05	0.0007522	MtrunA17Chr1	11166987	11169317	-	mRNA	MtrunA17Chr1g0160811
MtrunA17Chr4g0066991	1091.66	-1.15501	0.287957	-4.01105	6.04497e-05	0.000753525	MtrunA17Chr4	57602297	57606548	-	mRNA	MtrunA17Chr4g0066991
MtrunA17Chr3g0103451	1368.18	0.966021	0.240883	4.01034	6.06319e-05	0.000755476	MtrunA17Chr3	27830908	27835361	-	mRNA	MtrunA17Chr3g0103451
MtrunA17Chr6g0456101	1033.89	-0.987615	0.246385	-4.00843	6.1124e-05	0.000761283	MtrunA17Chr6	6081028	6102404	+	mRNA	MtrunA17Chr6g0456101
MtrunA17Chr4g0032511	64.5753	-3.57522	0.892129	-4.00751	6.13627e-05	0.000763932	MtrunA17Chr4	32603668	32606515	-	mRNA	MtrunA17Chr4g0032511
MtrunA17Chr7g0267131	952.001	-1.0491	0.261965	-4.00472	6.20906e-05	0.000772666	MtrunA17Chr7	49979494	49982963	+	mRNA	MtrunA17Chr7g0267131
MtrunA17Chr4g0056411	2842.76	0.952551	0.237981	4.00263	6.26418e-05	0.000779194	MtrunA17Chr4	49795437	49796345	-	mRNA	MtnsLTP84
MtrunA17Chr2g0279121	2717.5	-0.825972	0.206363	-4.00252	6.26711e-05	0.000779227	MtrunA17Chr2	1634410	1640012	+	mRNA	MtrunA17Chr2g0279121
MtrunA17Chr7g0271241	646.065	-1.30556	0.326218	-4.00211	6.27796e-05	0.000780246	MtrunA17Chr7	52690262	52692307	-	mRNA	MtMYB063
MtrunA17Chr1g0195701	1149.36	1.01109	0.252723	4.0008	6.31278e-05	0.00078424	MtrunA17Chr1	43518214	43521417	+	mRNA	MtrunA17Chr1g0195701
MtrunA17Chr1g0204011	1044.13	1.27601	0.319004	3.99999	6.33454e-05	0.00078661	MtrunA17Chr1	49617298	49619873	+	mRNA	MtPrx13
MtrunA17Chr8g0348111	403.394	-1.37542	0.343903	-3.99944	6.34938e-05	0.000788119	MtrunA17Chr8	10831151	10831729	-	mRNA	MtrunA17Chr8g0348111
MtrunA17Chr1g0203511	4476.28	0.730073	0.182627	3.99762	6.39816e-05	0.000793838	MtrunA17Chr1	49305302	49309004	+	mRNA	MtrunA17Chr1g0203511
MtrunA17Chr2g0299791	419.258	-1.3753	0.344041	-3.99749	6.40172e-05	0.000793943	MtrunA17Chr2	17651870	17658394	+	mRNA	MtrunA17Chr2g0299791
MtrunA17Chr4g0004121	765.088	1.12947	0.28257	3.99715	6.41103e-05	0.000794761	MtrunA17Chr4	3122051	3126746	-	mRNA	MtrunA17Chr4g0004121
MtrunA17Chr4g0054891	8946.66	0.763017	0.190969	3.9955	6.45586e-05	0.00079998	MtrunA17Chr4	48665796	48672207	+	mRNA	MtNPF7.8
MtrunA17Chr6g0482351	753.807	-1.15658	0.28949	-3.99522	6.46353e-05	0.000800593	MtrunA17Chr6	37041695	37051126	-	mRNA	MtrunA17Chr6g0482351
MtrunA17CPg0492311	738.227	1.18656	0.297055	3.99442	6.48536e-05	0.000802957	MtrunA17CP	13389	18031	-	mRNA	MtrunA17CPg0492311
MtrunA17Chr1g0186551	1384.22	-0.97081	0.243095	-3.99354	6.50933e-05	0.000805585	MtrunA17Chr1	36790389	36792830	+	mRNA	MtrunA17Chr1g0186551
MtrunA17Chr8g0346091	3647.42	0.738095	0.184945	3.99089	6.58255e-05	0.000814302	MtrunA17Chr8	9079185	9082812	+	mRNA	MtrunA17Chr8g0346091
MtrunA17Chr4g0052541	24358.5	-0.757118	0.189741	-3.99026	6.60003e-05	0.000815775	MtrunA17Chr4	46657030	46662836	-	mRNA	MtrunA17Chr4g0052541
MtrunA17Chr8g0378671	222.28	1.82274	0.456785	3.99036	6.59735e-05	0.000815775	MtrunA17Chr8	39642301	39646393	-	mRNA	MtrunA17Chr8g0378671
MtrunA17Chr7g0258201	9331.53	0.69484	0.174155	3.98977	6.6137e-05	0.00081712	MtrunA17Chr7	43588304	43589778	-	mRNA	MtrunA17Chr7g0258201
MtrunA17Chr1g0199441	4120.3	-0.725504	0.181884	-3.98883	6.63996e-05	0.00082002	MtrunA17Chr1	46172634	46174376	+	mRNA	MtrunA17Chr1g0199441
MtrunA17Chr7g0243081	372.53	-1.49801	0.375633	-3.98796	6.66445e-05	0.000822698	MtrunA17Chr7	32452193	32455810	-	mRNA	MtrunA17Chr7g0243081
MtrunA17Chr3g0121381	1230.2	0.934779	0.234416	3.9877	6.67182e-05	0.000823261	MtrunA17Chr3	41244574	41246699	-	mRNA	MtnsLTP100
MtrunA17Chr4g0054191	3031.4	-0.828252	0.207769	-3.98642	6.70785e-05	0.000827358	MtrunA17Chr4	47991325	47994831	-	mRNA	MtrunA17Chr4g0054191
MtrunA17Chr7g0214841	3343.53	0.762076	0.191181	3.98615	6.71554e-05	0.000827958	MtrunA17Chr7	1077503	1084962	-	mRNA	MtrunA17Chr7g0214841
MtrunA17Chr1g0175391	470.952	1.51636	0.380427	3.98594	6.72142e-05	0.000827986	MtrunA17Chr1	26806305	26810075	-	mRNA	MtrunA17Chr1g0175391
MtrunA17Chr5g0422081	15909.8	3.74943	0.940663	3.98595	6.72116e-05	0.000827986	MtrunA17Chr5	23809950	23813612	-	rRNA	MtrunA17Chr5g0422081
MtrunA17Chr1g0183341	5765.76	0.818361	0.205318	3.98582	6.72478e-05	0.000828053	MtrunA17Chr1	34150409	34152853	+	mRNA	MtrunA17Chr1g0183341
MtrunA17Chr5g0401611	1475.83	0.905627	0.227232	3.98548	6.7345e-05	0.0008289	MtrunA17Chr5	5808982	5813330	-	mRNA	MtNRAMP5
MtrunA17Chr2g0279701	2558.48	-0.886667	0.222517	-3.98471	6.75638e-05	0.000831244	MtrunA17Chr2	2060140	2065497	-	mRNA	MtrunA17Chr2g0279701
MtrunA17Chr5g0403351	1478.23	-0.891055	0.223635	-3.98442	6.76438e-05	0.00083188	MtrunA17Chr5	7159935	7162739	+	mRNA	MtrunA17Chr5g0403351
MtrunA17Chr4g0059621	694.663	1.16479	0.292441	3.983	6.80496e-05	0.000836401	MtrunA17Chr4	52220849	52223903	-	mRNA	MtrunA17Chr4g0059621
MtrunA17Chr7g0254001	1097.12	1.03715	0.260397	3.98294	6.80686e-05	0.000836401	MtrunA17Chr7	40342660	40351099	+	mRNA	MtrunA17Chr7g0254001
MtrunA17Chr2g0328541	1374.59	-0.931142	0.23384	-3.98196	6.83491e-05	0.000839496	MtrunA17Chr2	47808696	47814209	+	mRNA	MtrunA17Chr2g0328541
MtrunA17Chr6g0460971	93.4262	-2.70662	0.679768	-3.98168	6.84294e-05	0.000840131	MtrunA17Chr6	10190094	10196462	-	mRNA	MtrunA17Chr6g0460971
MtrunA17Chr2g0294931	1945.63	1.09312	0.27456	3.98134	6.8527e-05	0.000840624	MtrunA17Chr2	13520144	13521777	-	mRNA	MtrunA17Chr2g0294931
MtrunA17Chr3g0082391	226.468	-1.79749	0.451472	-3.98139	6.8513e-05	0.000840624	MtrunA17Chr3	4204793	4207399	+	mRNA	MtrunA17Chr3g0082391
MtrunA17Chr3g0102281	1404.74	-1.00406	0.252233	-3.98069	6.87158e-05	0.000842588	MtrunA17Chr3	26795562	26806848	-	mRNA	MtrunA17Chr3g0102281
MtrunA17Chr7g0262421	6006.59	0.843356	0.211893	3.9801	6.88874e-05	0.000844339	MtrunA17Chr7	46529987	46533429	-	mRNA	MtrunA17Chr7g0262421
MtrunA17Chr6g0478451	562.004	-1.22177	0.307001	-3.97969	6.90049e-05	0.000845426	MtrunA17Chr6	33071373	33081070	+	mRNA	MtrunA17Chr6g0478451
MtrunA17Chr2g0292271	812.8	1.1764	0.295611	3.97957	6.90411e-05	0.000845515	MtrunA17Chr2	11260771	11263619	+	mRNA	MtPrx26
MtrunA17Chr4g0026371	2204.93	-1.06542	0.267765	-3.97892	6.923e-05	0.000847474	MtrunA17Chr4	27305581	27311116	-	mRNA	MtrunA17Chr4g0026371
MtrunA17Chr2g0329891	664.51	1.1545	0.290185	3.97849	6.93529e-05	0.000848625	MtrunA17Chr2	48795028	48796592	+	mRNA	MtrunA17Chr2g0329891
MtrunA17Chr5g0394341	2471.54	0.854599	0.214814	3.97831	6.94056e-05	0.000848915	MtrunA17Chr5	761753	765668	-	mRNA	MtSTP13_3
MtrunA17Chr3g0101181	468.924	-1.38296	0.347686	-3.9776	6.96134e-05	0.000851101	MtrunA17Chr3	25572254	25583092	-	mRNA	MtrunA17Chr3g0101181
MtrunA17Chr1g0172541	351.75	-1.52866	0.38439	-3.97684	6.98361e-05	0.000853468	MtrunA17Chr1	21657672	21665966	-	mRNA	MtrunA17Chr1g0172541
MtrunA17Chr8g0351951	1000.91	1.27056	0.319605	3.9754	7.02624e-05	0.00085832	MtrunA17Chr8	13900563	13902409	+	mRNA	MtrunA17Chr8g0351951
MtrunA17Chr6g0454811	6702.2	-0.878969	0.221118	-3.9751	7.03488e-05	0.000859018	MtrunA17Chr6	5015048	5021145	+	mRNA	MtrunA17Chr6g0454811
MtrunA17Chr8g0339501	68.4353	-3.64005	0.91633	-3.97242	7.11457e-05	0.000868387	MtrunA17Chr8	3651176	3656184	-	mRNA	MtDefNS4;MtPDF7
MtrunA17Chr7g0275141	969.973	1.01895	0.256527	3.97208	7.12467e-05	0.000869257	MtrunA17Chr7	55205764	55209610	+	mRNA	MtrunA17Chr7g0275141
MtrunA17Chr1g0205911	28.3599	7.63945	1.92346	3.97173	7.1352e-05	0.000870179	MtrunA17Chr1	51054285	51055639	-	mRNA	MtrunA17Chr1g0205911
MtrunA17Chr8g0376291	202.628	-1.91094	0.481171	-3.97143	7.14432e-05	0.00087093	MtrunA17Chr8	37890501	37891923	+	mRNA	MtrunA17Chr8g0376291
MtrunA17Chr3g0110971	4577.69	0.764913	0.192667	3.97013	7.1833e-05	0.000875317	MtrunA17Chr3	33368216	33371387	-	mRNA	MtDELLA1
MtrunA17Chr3g0127761	4547.15	0.757008	0.190713	3.96936	7.20656e-05	0.000877786	MtrunA17Chr3	45722304	45727857	-	mRNA	MtrunA17Chr3g0127761
MtrunA17Chr8g0360551	1548.4	0.899148	0.226541	3.96903	7.21662e-05	0.000878647	MtrunA17Chr8	24785256	24790528	-	mRNA	MtrunA17Chr8g0360551
MtrunA17Chr1g0213021	3843.07	-0.857054	0.21597	-3.9684	7.23582e-05	0.000880618	MtrunA17Chr1	56030887	56033313	+	mRNA	MtrunA17Chr1g0213021
MtrunA17Chr6g0483791	554.379	-1.34528	0.339198	-3.96605	7.30723e-05	0.00088894	MtrunA17Chr6	38342471	38347085	+	mRNA	MtrunA17Chr6g0483791
MtrunA17Chr8g0380551	2136.8	-0.884597	0.223163	-3.9639	7.37342e-05	0.00089662	MtrunA17Chr8	40837455	40844060	-	mRNA	MtrunA17Chr8g0380551
MtrunA17Chr3g0115781	132.714	-3.05476	0.770698	-3.96363	7.38199e-05	0.00089729	MtrunA17Chr3	37112983	37115940	+	mRNA	MtSTP5_3
MtrunA17Chr7g0276531	852.095	-1.2575	0.317278	-3.96341	7.3887e-05	0.000897733	MtrunA17Chr7	56062489	56064192	+	mRNA	MtrunA17Chr7g0276531
MtrunA17Chr3g0143661	1134.92	0.948749	0.239406	3.96293	7.40346e-05	0.000898561	MtrunA17Chr3	57163584	57167794	-	mRNA	MtrunA17Chr3g0143661
MtrunA17Chr6g0481911	870.401	1.24109	0.313169	3.96302	7.40085e-05	0.000898561	MtrunA17Chr6	36676289	36677217	-	mRNA	MtKunitz12
MtrunA17Chr7g0265921	8533.23	-0.688932	0.173846	-3.96289	7.40471e-05	0.000898561	MtrunA17Chr7	49084753	49087975	-	mRNA	MtrunA17Chr7g0265921
MtrunA17Chr4g0037921	1685.76	0.891749	0.225108	3.96142	7.4505e-05	0.000903701	MtrunA17Chr4	36350374	36355594	+	mRNA	MtrunA17Chr4g0037921
MtrunA17Chr5g0437751	1368.61	1.00996	0.254956	3.96133	7.45323e-05	0.000903701	MtrunA17Chr5	37229026	37232895	-	mRNA	MtrunA17Chr5g0437751
MtrunA17Chr5g0394521	1868.97	0.829414	0.209399	3.96092	7.46617e-05	0.000904895	MtrunA17Chr5	896360	897844	-	mRNA	MtrunA17Chr5g0394521
MtrunA17Chr7g0220751	1239.45	1.11033	0.280339	3.96068	7.47361e-05	0.000905422	MtrunA17Chr7	6223202	6225771	-	mRNA	MtrunA17Chr7g0220751
MtrunA17Chr1g0148121	469.221	1.36601	0.344951	3.96002	7.49443e-05	0.000907569	MtrunA17Chr1	1600157	1609409	-	mRNA	MtrunA17Chr1g0148121
MtrunA17Chr1g0175661	1733.01	-1.04245	0.263281	-3.95945	7.51228e-05	0.000909356	MtrunA17Chr1	27112634	27114947	-	mRNA	MtrunA17Chr1g0175661
MtrunA17Chr5g0405001	365.453	1.56376	0.395174	3.95714	7.58535e-05	0.000917821	MtrunA17Chr5	8279143	8282648	+	mRNA	MtrunA17Chr5g0405001
MtrunA17Chr1g0164891	570.969	-1.34098	0.339065	-3.95494	7.65533e-05	0.000925906	MtrunA17Chr1	14615426	14617843	+	mRNA	MtPrx50
MtrunA17Chr4g0070041	412.946	-1.46721	0.37102	-3.95454	7.6682e-05	0.00092708	MtrunA17Chr4	59810025	59811256	+	mRNA	MtrunA17Chr4g0070041
MtrunA17Chr1g0207871	202.046	1.86824	0.472478	3.95412	7.68168e-05	0.000928327	MtrunA17Chr1	52310456	52311461	+	mRNA	MtrunA17Chr1g0207871
MtrunA17Chr1g0159721	2644.45	-0.916829	0.231894	-3.95365	7.69687e-05	0.000929421	MtrunA17Chr1	10346117	10356509	+	mRNA	MtrunA17Chr1g0159721
MtrunA17Chr1g0209281	2904.21	0.809375	0.204716	3.95364	7.69708e-05	0.000929421	MtrunA17Chr1	53292526	53295321	-	mRNA	MtrunA17Chr1g0209281
MtrunA17Chr3g0086191	292.423	-1.65176	0.417894	-3.95258	7.73129e-05	0.000933169	MtrunA17Chr3	7648721	7652941	-	mRNA	MtrunA17Chr3g0086191
MtrunA17Chr4g0057861	58050.2	0.637388	0.161272	3.95226	7.74159e-05	0.000934027	MtrunA17Chr4	50942585	50947877	-	mRNA	MtrunA17Chr4g0057861
MtrunA17Chr7g0256671	2982.11	-0.770893	0.195073	-3.95182	7.75586e-05	0.000935363	MtrunA17Chr7	42449934	42452207	+	mRNA	MtrunA17Chr7g0256671
MtrunA17Chr4g0061811	2102.19	0.809586	0.204901	3.95112	7.77876e-05	0.000936969	MtrunA17Chr4	53880978	53882707	+	mRNA	MtrunA17Chr4g0061811
MtrunA17Chr5g0394391	256.38	1.69949	0.43013	3.95112	7.77862e-05	0.000936969	MtrunA17Chr5	819895	822998	+	mRNA	MtrunA17Chr5g0394391
MtrunA17Chr5g0438071	7397.77	-0.661453	0.167407	-3.95116	7.77748e-05	0.000936969	MtrunA17Chr5	37407519	37416282	-	mRNA	MtrunA17Chr5g0438071
MtrunA17Chr3g0108401	879.045	-1.09441	0.276996	-3.95099	7.78271e-05	0.000937059	MtrunA17Chr3	31751946	31756151	-	mRNA	MtrunA17Chr3g0108401
MtrunA17Chr3g0114811	2187.36	0.795652	0.201417	3.95027	7.8063e-05	0.000939367	MtrunA17Chr3	36202622	36205635	-	mRNA	MtrunA17Chr3g0114811
MtrunA17Chr8g0380931	431.745	1.43154	0.362395	3.95021	7.80829e-05	0.000939367	MtrunA17Chr8	41132731	41134733	-	mRNA	MtrunA17Chr8g0380931
MtrunA17Chr5g0438091	446.946	-1.69159	0.428359	-3.94901	7.84765e-05	0.000943715	MtrunA17Chr5	37430052	37431841	-	mRNA	MtrunA17Chr5g0438091
MtrunA17Chr2g0322691	2073.25	0.834651	0.211372	3.94873	7.85656e-05	0.000944398	MtrunA17Chr2	43392663	43397825	+	mRNA	MtrunA17Chr2g0322691
MtrunA17Chr2g0278081	179.602	-2.14896	0.544295	-3.94816	7.87545e-05	0.000946281	MtrunA17Chr2	966482	967499	-	mRNA	MtrunA17Chr2g0278081
MtrunA17Chr8g0348281	508.253	1.25012	0.316773	3.94644	7.93226e-05	0.000952716	MtrunA17Chr8	10959402	10963785	-	mRNA	MtrunA17Chr8g0348281
MtrunA17Chr3g0111031	413.774	-1.43733	0.364233	-3.9462	7.94028e-05	0.00095329	MtrunA17Chr3	33420203	33424604	-	mRNA	MtrunA17Chr3g0111031
MtrunA17Chr4g0013121	2776.01	-0.774794	0.19639	-3.94518	7.97407e-05	0.000956954	MtrunA17Chr4	10561958	10567369	-	mRNA	MtrunA17Chr4g0013121
MtrunA17Chr8g0355811	52144.8	-0.709241	0.179784	-3.94497	7.98111e-05	0.000957407	MtrunA17Chr8	17324052	17326508	-	mRNA	MtrunA17Chr8g0355811
MtrunA17Chr6g0463101	1539.87	0.887164	0.224914	3.94446	7.99807e-05	0.000959049	MtrunA17Chr6	12143514	12150603	+	mRNA	MtrunA17Chr6g0463101
MtrunA17Chr2g0278661	2322.43	0.880608	0.223282	3.94393	8.01562e-05	0.00096076	MtrunA17Chr2	1326409	1329049	+	mRNA	MtrunA17Chr2g0278661
MtrunA17Chr7g0240251	373.898	-1.67161	0.423859	-3.94379	8.02028e-05	0.000960925	MtrunA17Chr7	30031706	30034403	-	mRNA	MtrunA17Chr7g0240251
MtrunA17Chr4g0021641	1774.61	0.898544	0.227869	3.94325	8.03853e-05	0.000962719	MtrunA17Chr4	20181991	20187004	-	mRNA	MtrunA17Chr4g0021641
MtrunA17Chr7g0222171	3472.45	0.830275	0.210602	3.94239	8.06738e-05	0.000965626	MtrunA17Chr7	7399830	7402652	-	mRNA	MtrunA17Chr7g0222171
MtrunA17Chr7g0271361	4188.3	0.749432	0.190099	3.94233	8.0694e-05	0.000965626	MtrunA17Chr7	52798795	52803131	+	mRNA	MtrunA17Chr7g0271361
MtrunA17Chr3g0086221	2398.22	-0.874898	0.221938	-3.94208	8.07779e-05	0.000966236	MtrunA17Chr3	7687209	7696325	-	mRNA	MtrunA17Chr3g0086221
MtrunA17Chr8g0370001	17750.6	0.729212	0.18499	3.94189	8.08405e-05	0.00096659	MtrunA17Chr8	33166778	33171480	-	mRNA	MtHMGR5
MtrunA17Chr8g0355721	14360	0.781041	0.198186	3.94096	8.11571e-05	0.000969979	MtrunA17Chr8	17235057	17237108	-	mRNA	MtrunA17Chr8g0355721
MtrunA17Chr1g0196031	390.564	-1.56254	0.396531	-3.94052	8.13062e-05	0.000971366	MtrunA17Chr1	43725677	43729469	-	mRNA	MtrunA17Chr1g0196031
MtrunA17Chr7g0245031	2996.67	-0.74368	0.188737	-3.94029	8.13824e-05	0.000971879	MtrunA17Chr7	34169497	34174178	+	mRNA	MtrunA17Chr7g0245031
MtrunA17Chr8g0384601	2421.09	-0.841623	0.213652	-3.93922	8.17476e-05	0.000975843	MtrunA17Chr8	43517746	43524068	+	mRNA	MtrunA17Chr8g0384601
MtrunA17Chr2g0295371	7460.27	-0.75377	0.191397	-3.93825	8.20795e-05	0.000979407	MtrunA17Chr2	13812282	13813324	+	mRNA	AtPR-1-like;MtCAPE12
MtrunA17Chr3g0112221	1878.19	1.03743	0.263485	3.93732	8.23968e-05	0.000982792	MtrunA17Chr3	34237982	34245479	-	mRNA	MtrunA17Chr3g0112221
MtrunA17Chr5g0421901	1257.72	4.58093	1.16354	3.93708	8.24798e-05	0.000983383	MtrunA17Chr5	23598980	23600926	+	ncRNA	MtrunA17Chr5g0421901
MtrunA17Chr4g0002381	8858.09	0.677015	0.17197	3.93682	8.25688e-05	0.000984043	MtrunA17Chr4	1691127	1696760	+	mRNA	MtrunA17Chr4g0002381
MtrunA17Chr2g0290701	1309.48	0.922829	0.234446	3.93622	8.27754e-05	0.000986104	MtrunA17Chr2	10022431	10026840	-	mRNA	MtrunA17Chr2g0290701
MtrunA17Chr8g0381481	705.904	-1.15411	0.293229	-3.93586	8.28987e-05	0.000987172	MtrunA17Chr8	41477923	41481957	-	mRNA	MtrunA17Chr8g0381481
MtrunA17Chr2g0279431	2369.61	-0.78477	0.199418	-3.9353	8.30942e-05	0.000989098	MtrunA17Chr2	1875544	1877186	+	mRNA	MtrunA17Chr2g0279431
MtrunA17Chr2g0326481	387.96	1.39595	0.354763	3.93489	8.32352e-05	0.000989716	MtrunA17Chr2	46183428	46190114	+	mRNA	MtrunA17Chr2g0326481
MtrunA17Chr4g0006191	1071.04	0.99128	0.251923	3.93485	8.32474e-05	0.000989716	MtrunA17Chr4	4943649	4948450	-	mRNA	MtrunA17Chr4g0006191
MtrunA17Chr4g0051631	26.6171	7.54882	1.91838	3.935	8.31961e-05	0.000989716	MtrunA17Chr4	46079326	46082065	-	mRNA	MtrunA17Chr4g0051631
MtrunA17Chr7g0269231	1649.12	-0.852634	0.216725	-3.93417	8.34834e-05	0.000992118	MtrunA17Chr7	51289412	51294402	+	mRNA	MtrunA17Chr7g0269231
MtrunA17Chr3g0145171	3232.66	-0.761092	0.193493	-3.93344	8.374e-05	0.000994765	MtrunA17Chr3	58363642	58366577	+	mRNA	MtrunA17Chr3g0145171
MtrunA17Chr3g0142501	1392.63	0.98502	0.250548	3.93147	8.44287e-05	0.00100254	MtrunA17Chr3	56457840	56462016	-	mRNA	MtrunA17Chr3g0142501
MtrunA17Chr5g0442231	631.862	-1.15849	0.294709	-3.93097	8.46047e-05	0.00100422	MtrunA17Chr5	40461985	40469960	+	mRNA	MtrunA17Chr5g0442231
MtrunA17Chr1g0192781	375.066	1.88661	0.480016	3.93032	8.48345e-05	0.00100562	MtrunA17Chr1	41340835	41342340	+	mRNA	MtNAS1
MtrunA17Chr4g0014411	2135.54	0.836329	0.212786	3.93039	8.48097e-05	0.00100562	MtrunA17Chr4	11820315	11830486	+	mRNA	MtrunA17Chr4g0014411
MtrunA17Chr4g0043781	860.083	1.14774	0.292019	3.93036	8.48197e-05	0.00100562	MtrunA17Chr4	40765512	40767863	-	mRNA	MtrunA17Chr4g0043781
MtrunA17Chr8g0371791	86.587	-2.77395	0.705796	-3.93024	8.48597e-05	0.00100562	MtrunA17Chr8	34419405	34420036	-	ncRNA	MtrunA17Chr8g0371791
MtrunA17Chr1g0147051	846.204	1.21686	0.309798	3.9279	8.56914e-05	0.00101436	MtrunA17Chr1	780325	784318	-	mRNA	MtrunA17Chr1g0147051
MtrunA17Chr1g0175051	1362.86	-0.885992	0.225565	-3.92787	8.57008e-05	0.00101436	MtrunA17Chr1	26447727	26455853	-	mRNA	MtrunA17Chr1g0175051
MtrunA17Chr5g0438671	1652.52	-0.863934	0.219942	-3.92801	8.56522e-05	0.00101436	MtrunA17Chr5	37809043	37818123	+	mRNA	MtrunA17Chr5g0438671
MtrunA17Chr3g0131711	10157.3	0.705544	0.17966	3.92711	8.59726e-05	0.00101716	MtrunA17Chr3	48554869	48562433	+	mRNA	MtrunA17Chr3g0131711
MtrunA17Chr8g0369201	4610.56	-1.0304	0.262424	-3.92648	8.61997e-05	0.00101944	MtrunA17Chr8	32480711	32483602	+	mRNA	MtrunA17Chr8g0369201
MtrunA17Chr2g0297951	1286.43	-0.924247	0.235433	-3.92573	8.64687e-05	0.00102184	MtrunA17Chr2	15922026	15924643	+	mRNA	MtrunA17Chr2g0297951
MtrunA17Chr5g0446941	2853.26	0.940447	0.239561	3.92572	8.64723e-05	0.00102184	MtrunA17Chr5	43356895	43360320	-	mRNA	MtrunA17Chr5g0446941
MtrunA17Chr7g0245951	877.467	-1.029	0.262134	-3.92547	8.65593e-05	0.00102245	MtrunA17Chr7	34884332	34885439	-	mRNA	MtrunA17Chr7g0245951
MtrunA17Chr8g0385371	322.001	-1.53923	0.392281	-3.92378	8.71689e-05	0.00102924	MtrunA17Chr8	44085950	44089262	-	mRNA	MtrunA17Chr8g0385371
MtrunA17Chr5g0397511	1602.02	-0.872175	0.222327	-3.92294	8.7474e-05	0.00103243	MtrunA17Chr5	2741859	2748281	+	mRNA	MtrunA17Chr5g0397511
MtrunA17Chr2g0309341	4708.13	-0.909422	0.231847	-3.92251	8.76327e-05	0.00103388	MtrunA17Chr2	32111120	32118670	+	mRNA	MtrunA17Chr2g0309341
MtrunA17Chr4g0070691	3028.24	0.836654	0.213348	3.92154	8.79863e-05	0.00103764	MtrunA17Chr4	60249359	60250075	-	mRNA	MtrunA17Chr4g0070691
MtrunA17Chr4g0020881	2352.88	1.0167	0.25936	3.92006	8.85284e-05	0.00104361	MtrunA17Chr4	17503750	17506931	-	mRNA	MtrunA17Chr4g0020881
MtrunA17Chr5g0439701	189.237	-2.04378	0.521544	-3.91872	8.9021e-05	0.00104899	MtrunA17Chr5	38507304	38515917	+	mRNA	MtLYK2
MtrunA17Chr6g0468601	380.049	1.54367	0.39394	3.91853	8.90889e-05	0.00104937	MtrunA17Chr6	17862166	17863544	-	mRNA	MtLegin21
MtrunA17Chr2g0292251	731.552	1.09267	0.27887	3.91821	8.92104e-05	0.00105038	MtrunA17Chr2	11238733	11241239	+	mRNA	MtPrx20
MtrunA17Chr5g0393881	299.77	-1.5876	0.405336	-3.91674	8.97545e-05	0.00105636	MtrunA17Chr5	394927	399969	+	mRNA	MtrunA17Chr5g0393881
MtrunA17Chr5g0414901	6260.21	0.705013	0.180011	3.91651	8.98418e-05	0.00105697	MtrunA17Chr5	15779930	15786785	-	mRNA	MtrunA17Chr5g0414901
MtrunA17Chr4g0013751	1334.44	-1.02256	0.261147	-3.91564	9.01631e-05	0.00106032	MtrunA17Chr4	11134865	11148517	+	mRNA	MtrunA17Chr4g0013751
MtrunA17Chr4g0035861	4347.65	-0.739656	0.188935	-3.91486	9.04564e-05	0.001063	MtrunA17Chr4	35179383	35183857	-	mRNA	MtrunA17Chr4g0035861
MtrunA17Chr6g0472281	1880.03	-0.867489	0.22159	-3.91484	9.04637e-05	0.001063	MtrunA17Chr6	24065625	24072339	+	mRNA	MtNLP5
MtrunA17Chr5g0445271	3786.75	-0.736521	0.188188	-3.91376	9.08704e-05	0.00106735	MtrunA17Chr5	42432445	42435253	-	mRNA	MtrunA17Chr5g0445271
MtrunA17Chr4g0030691	5496.61	-0.70646	0.180556	-3.91268	9.12768e-05	0.0010717	MtrunA17Chr4	31373025	31376121	-	mRNA	MtrunA17Chr4g0030691
MtrunA17Chr4g0011361	1235.7	-0.938367	0.239866	-3.91204	9.1518e-05	0.00107386	MtrunA17Chr4	8894926	8897869	+	mRNA	MtrunA17Chr4g0011361
MtrunA17Chr8g0349271	16263.8	-0.71891	0.18377	-3.912	9.15344e-05	0.00107386	MtrunA17Chr8	11793496	11797793	-	mRNA	MtREM1.2
MtrunA17Chr8g0339141	3758.4	0.755038	0.193033	3.91144	9.17475e-05	0.00107593	MtrunA17Chr8	3407515	3412131	-	mRNA	MtrunA17Chr8g0339141
MtrunA17Chr4g0058231	10896.9	-0.715724	0.183008	-3.91089	9.1957e-05	0.00107796	MtrunA17Chr4	51276801	51281302	-	mRNA	MtrunA17Chr4g0058231
MtrunA17Chr2g0313541	953.38	-1.17225	0.299767	-3.91054	9.20916e-05	0.0010791	MtrunA17Chr2	36252989	36261807	+	mRNA	MtrunA17Chr2g0313541
MtrunA17Chr3g0144071	2185.42	0.834466	0.213445	3.90951	9.24837e-05	0.00108326	MtrunA17Chr3	57546444	57551183	+	mRNA	MtPUB28
MtrunA17Chr8g0352091	423.433	-1.46972	0.376041	-3.90841	9.29054e-05	0.00108777	MtrunA17Chr8	14036684	14041050	+	mRNA	MtrunA17Chr8g0352091
MtrunA17Chr8g0386821	1433.13	0.89604	0.229336	3.9071	9.34091e-05	0.00109323	MtrunA17Chr8	45068425	45070522	-	mRNA	MtrunA17Chr8g0386821
MtrunA17Chr7g0214201	561.132	-1.17496	0.300764	-3.90659	9.36079e-05	0.00109512	MtrunA17Chr7	371026	372446	+	mRNA	MtrunA17Chr7g0214201
MtrunA17Chr4g0029711	650.58	1.12727	0.288623	3.90568	9.39613e-05	0.00109881	MtrunA17Chr4	30482927	30487565	+	mRNA	MtrunA17Chr4g0029711
MtrunA17Chr5g0398871	1832.1	0.883617	0.226259	3.90534	9.40929e-05	0.00109948	MtrunA17Chr5	3561460	3562588	+	mRNA	MtrunA17Chr5g0398871
MtrunA17Chr7g0238971	1211.17	0.987855	0.25295	3.90534	9.40927e-05	0.00109948	MtrunA17Chr7	29093994	29096102	-	mRNA	MtrunA17Chr7g0238971
MtrunA17Chr2g0321541	535.908	-1.33361	0.341493	-3.90524	9.4133e-05	0.00109951	MtrunA17Chr2	42493895	42497236	+	mRNA	MtrunA17Chr2g0321541
MtrunA17Chr7g0240871	438.341	1.38219	0.354052	3.90393	9.46433e-05	0.00110503	MtrunA17Chr7	30585698	30586733	-	mRNA	MtrunA17Chr7g0240871
MtrunA17Chr5g0400421	37.1751	5.90292	1.5121	3.9038	9.46938e-05	0.00110518	MtrunA17Chr5	4761431	4764995	+	mRNA	MtKAO4
MtrunA17Chr1g0149461	1446.6	0.880671	0.22564	3.90299	9.50133e-05	0.00110846	MtrunA17Chr1	2602663	2606610	-	mRNA	MtrunA17Chr1g0149461
MtrunA17Chr5g0446981	2462.97	-0.959236	0.24578	-3.90282	9.50796e-05	0.00110879	MtrunA17Chr5	43380438	43385424	-	mRNA	MtrunA17Chr5g0446981
MtrunA17Chr7g0256231	133.131	2.50479	0.642004	3.90152	9.55912e-05	0.00111432	MtrunA17Chr7	42105856	42106626	+	mRNA	MtrunA17Chr7g0256231
MtrunA17Chr4g0044091	513.246	-1.39355	0.357208	-3.90121	9.57121e-05	0.00111528	MtrunA17Chr4	40990523	40995940	+	mRNA	MtrunA17Chr4g0044091
MtrunA17Chr3g0103231	1182.48	0.93885	0.240679	3.90084	9.586e-05	0.00111612	MtrunA17Chr3	27647387	27651235	+	mRNA	MtrunA17Chr3g0103231
MtrunA17Chr6g0473071	849.387	-1.06708	0.273547	-3.90089	9.58405e-05	0.00111612	MtrunA17Chr6	25646240	25651381	-	mRNA	MtrunA17Chr6g0473071
MtrunA17Chr6g0484811	35.9222	7.98019	2.04603	3.90033	9.60606e-05	0.00111801	MtrunA17Chr6	39300400	39302550	+	mRNA	MtrunA17Chr6g0484811
MtrunA17Chr5g0396771	515.732	-1.38517	0.355183	-3.89986	9.62465e-05	0.00111973	MtrunA17Chr5	2278566	2280279	-	mRNA	MtrunA17Chr5g0396771
MtrunA17CPg0492651	147.889	2.69703	0.691679	3.89925	9.64894e-05	0.00112211	MtrunA17CP	48527	49147	-	mRNA	MtrunA17CPg0492651
MtrunA17Chr5g0444821	378.29	-1.45997	0.374456	-3.89892	9.66208e-05	0.00112319	MtrunA17Chr5	42135334	42137454	+	mRNA	MtrunA17Chr5g0444821
MtrunA17Chr3g0099091	165.362	2.32694	0.596879	3.89851	9.67854e-05	0.00112421	MtrunA17Chr3	23920707	23921938	+	mRNA	MtrunA17Chr3g0099091
MtrunA17Chr7g0248471	4072.92	0.713915	0.183122	3.89858	9.67565e-05	0.00112421	MtrunA17Chr7	36537902	36541844	-	mRNA	MtrunA17Chr7g0248471
MtrunA17Chr1g0154951	282.114	-1.57853	0.405109	-3.89654	9.7575e-05	0.00113257	MtrunA17Chr1	6930890	6936331	+	mRNA	MtrunA17Chr1g0154951
MtrunA17Chr2g0279291	1286.33	0.970588	0.249091	3.89653	9.75819e-05	0.00113257	MtrunA17Chr2	1747379	1752447	-	mRNA	MtrunA17Chr2g0279291
MtrunA17Chr2g0279251	1265.87	0.96469	0.247586	3.89639	9.76376e-05	0.00113277	MtrunA17Chr2	1720965	1723360	-	mRNA	MtrunA17Chr2g0279251
MtrunA17Chr8g0381831	1055.18	1.02032	0.261876	3.89621	9.77109e-05	0.00113317	MtrunA17Chr8	41716835	41724956	+	mRNA	MtrunA17Chr8g0381831
MtrunA17Chr8g0377821	1288.57	0.89819	0.230552	3.89583	9.78631e-05	0.00113448	MtrunA17Chr8	39040391	39042560	-	mRNA	MtrunA17Chr8g0377821
MtrunA17Chr4g0050881	2430.56	-0.833238	0.21389	-3.89564	9.79398e-05	0.00113492	MtrunA17Chr4	45669613	45674187	-	mRNA	MtrunA17Chr4g0050881
MtrunA17Chr5g0443661	824.537	-1.11125	0.285451	-3.89297	9.90239e-05	0.00114703	MtrunA17Chr5	41397709	41400413	-	mRNA	MtrunA17Chr5g0443661
MtrunA17Chr4g0047591	451.685	-1.34944	0.346672	-3.89257	9.91884e-05	0.00114803	MtrunA17Chr4	43552245	43556113	-	mRNA	MtrunA17Chr4g0047591
MtrunA17Chr6g0470311	2029.61	0.892262	0.229216	3.89266	9.91502e-05	0.00114803	MtrunA17Chr6	20286267	20293175	+	mRNA	MtrunA17Chr6g0470311
MtrunA17Chr5g0410931	952.516	-1.00253	0.257566	-3.8923	9.92991e-05	0.00114886	MtrunA17Chr5	12577765	12579606	+	mRNA	MtrunA17Chr5g0410931
MtrunA17Chr3g0107181	1979.9	-0.80206	0.206085	-3.89189	9.9467e-05	0.00114949	MtrunA17Chr3	30818857	30825904	+	mRNA	MtrunA17Chr3g0107181
MtrunA17Chr3g0123681	2780.75	0.801876	0.206033	3.89197	9.94334e-05	0.00114949	MtrunA17Chr3	42763978	42770888	-	mRNA	MtrunA17Chr3g0123681
MtrunA17Chr6g0452371	3818.9	-0.765807	0.196771	-3.89188	9.94714e-05	0.00114949	MtrunA17Chr6	2757718	2759862	-	mRNA	MtrunA17Chr6g0452371
MtrunA17Chr1g0179141	599.78	1.397	0.35899	3.89146	9.96429e-05	0.00115102	MtrunA17Chr1	30468742	30472054	+	mRNA	MtrunA17Chr1g0179141
MtrunA17Chr2g0317731	1173.93	0.966348	0.248376	3.89067	9.99667e-05	0.0011543	MtrunA17Chr2	39543360	39547341	+	mRNA	MtrunA17Chr2g0317731
MtrunA17Chr7g0248021	8370.94	0.765843	0.196862	3.89025	0.000100142	0.00115587	MtrunA17Chr7	36225141	36229289	+	mRNA	MtrunA17Chr7g0248021
MtrunA17Chr6g0484641	2592.84	0.811396	0.208585	3.89	0.000100244	0.0011566	MtrunA17Chr6	39184240	39186789	+	mRNA	MtrunA17Chr6g0484641
MtrunA17Chr4g0075251	996.574	-0.998013	0.256601	-3.88936	0.000100511	0.00115922	MtrunA17Chr4	63563363	63574260	-	mRNA	MtrunA17Chr4g0075251
MtrunA17Chr1g0181211	1135.54	-1.06852	0.274752	-3.88903	0.000100647	0.00116033	MtrunA17Chr1	32267319	32271175	+	mRNA	MtrunA17Chr1g0181211
MtrunA17Chr6g0477401	5885.37	0.684004	0.175954	3.88739	0.000101327	0.00116771	MtrunA17Chr6	32185773	32190488	+	mRNA	MtrunA17Chr6g0477401
MtrunA17Chr6g0455981	344.064	-1.60683	0.4137	-3.88403	0.000102737	0.0011835	MtrunA17Chr6	5955393	5960069	+	mRNA	MtrunA17Chr6g0455981
MtrunA17Chr1g0201131	1559.89	-0.879057	0.226342	-3.88376	0.000102854	0.00118438	MtrunA17Chr1	47592318	47598039	+	mRNA	MtrunA17Chr1g0201131
MtrunA17Chr7g0266531	338.232	1.68096	0.432848	3.88349	0.000102969	0.00118523	MtrunA17Chr7	49555793	49556758	-	mRNA	MtrunA17Chr7g0266531
MtrunA17Chr6g0485071	7930.55	0.75697	0.194954	3.88282	0.000103253	0.00118804	MtrunA17Chr6	39603593	39607735	-	mRNA	MtrunA17Chr6g0485071
MtrunA17Chr2g0333911	1587.56	-0.940643	0.2423	-3.88214	0.000103542	0.00119042	MtrunA17Chr2	51600506	51609020	-	mRNA	MtrunA17Chr2g0333911
MtrunA17Chr4g0008421	896.24	1.07108	0.275896	3.8822	0.000103518	0.00119042	MtrunA17Chr4	6415342	6417953	+	mRNA	MtrunA17Chr4g0008421
MtrunA17Chr5g0426511	2384.3	0.785774	0.202447	3.88138	0.000103867	0.0011937	MtrunA17Chr5	28440213	28447533	+	mRNA	MtrunA17Chr5g0426511
MtrunA17Chr1g0154381	2211.25	0.785233	0.202316	3.88122	0.000103935	0.00119401	MtrunA17Chr1	6589372	6591765	-	mRNA	MtAOS1
MtrunA17Chr5g0411651	4371.01	0.698899	0.180091	3.88081	0.000104109	0.00119554	MtrunA17Chr5	13166456	13174417	-	mRNA	MtrunA17Chr5g0411651
MtrunA17Chr2g0302161	3711.32	-0.739638	0.190625	-3.88006	0.00010443	0.00119875	MtrunA17Chr2	19800719	19803399	+	mRNA	MtrunA17Chr2g0302161
MtrunA17Chr8g0342161	1210.64	-0.951504	0.24527	-3.87942	0.000104707	0.00120147	MtrunA17Chr8	5562924	5568599	+	mRNA	MtrunA17Chr8g0342161
MtrunA17Chr5g0406651	26.1384	7.52423	1.94027	3.87792	0.000105353	0.00120841	MtrunA17Chr5	9419825	9421887	-	mRNA	MtrunA17Chr5g0406651
MtrunA17Chr2g0280431	2987.42	0.736217	0.189897	3.87693	0.000105781	0.00121284	MtrunA17Chr2	2538866	2542240	+	mRNA	MtrunA17Chr2g0280431
MtrunA17Chr3g0085801	977.507	-0.967486	0.249557	-3.87681	0.000105837	0.00121301	MtrunA17Chr3	7197475	7205500	-	mRNA	MtrunA17Chr3g0085801
MtrunA17Chr2g0297851	261.629	-1.65927	0.428017	-3.87663	0.000105913	0.0012134	MtrunA17Chr2	15873394	15874492	-	mRNA	MtrunA17Chr2g0297851
MtrunA17Chr5g0397001	193.908	-2.18056	0.562505	-3.87651	0.000105965	0.00121352	MtrunA17Chr5	2439722	2440137	+	mRNA	MtrunA17Chr5g0397001
MtrunA17Chr3g0135111	393.559	1.40492	0.36251	3.87555	0.000106384	0.00121785	MtrunA17Chr3	51168728	51170479	+	mRNA	MtrunA17Chr3g0135111
MtrunA17Chr8g0382281	4646.67	0.821821	0.212082	3.87502	0.000106615	0.00122002	MtrunA17Chr8	41989525	41992605	+	mRNA	MtrunA17Chr8g0382281
MtrunA17Chr8g0368881	304.468	-1.57972	0.40768	-3.8749	0.000106669	0.00122016	MtrunA17Chr8	32195290	32196057	+	mRNA	MtrunA17Chr8g0368881
MtrunA17Chr1g0165081	219.02	1.84472	0.476212	3.87373	0.000107183	0.00122556	MtrunA17Chr1	14764606	14768518	+	mRNA	MtrunA17Chr1g0165081
MtrunA17Chr3g0129261	2718.24	0.804742	0.207768	3.87327	0.000107384	0.00122738	MtrunA17Chr3	46763042	46774737	+	mRNA	MtrunA17Chr3g0129261
MtrunA17Chr7g0259281	1307.38	-0.990571	0.255862	-3.8715	0.000108168	0.00123586	MtrunA17Chr7	44342470	44345874	+	mRNA	MtrunA17Chr7g0259281
MtrunA17Chr2g0302181	2513.25	-0.780038	0.201503	-3.8711	0.000108347	0.00123694	MtrunA17Chr2	19813361	19817064	+	mRNA	MtrunA17Chr2g0302181
MtrunA17MTg0490131	516.509	1.70486	0.4404	3.87115	0.000108323	0.00123694	MtrunA17MT	4667	8447	-	ncRNA	MtrunA17MTg0490131
MtrunA17Chr1g0187771	1313.21	0.943494	0.243879	3.86869	0.000109421	0.00124865	MtrunA17Chr1	37668953	37672936	+	mRNA	MtrunA17Chr1g0187771
MtrunA17Chr5g0414491	659.396	-1.16048	0.299973	-3.86861	0.000109458	0.00124865	MtrunA17Chr5	15485617	15487022	-	mRNA	MtrunA17Chr5g0414491
MtrunA17Chr2g0292721	4675.69	0.684716	0.17701	3.86822	0.000109631	0.00125013	MtrunA17Chr2	11602972	11608785	-	mRNA	MtrunA17Chr2g0292721
MtrunA17Chr5g0435251	1397.97	-0.925162	0.239178	-3.86808	0.000109695	0.00125038	MtrunA17Chr5	35362248	35365864	+	mRNA	MtrunA17Chr5g0435251
MtrunA17Chr4g0011741	1232.64	-0.958354	0.247841	-3.8668	0.000110271	0.00125646	MtrunA17Chr4	9236674	9246102	+	mRNA	MtrunA17Chr4g0011741
MtrunA17Chr1g0210831	674.298	-1.17091	0.302823	-3.86665	0.00011034	0.00125676	MtrunA17Chr1	54515646	54524365	+	mRNA	MtrunA17Chr1g0210831
MtrunA17Chr8g0374801	1163.01	1.26272	0.326713	3.86493	0.000111119	0.00126514	MtrunA17Chr8	36706357	36707120	-	mRNA	MtCEP8
MtrunA17Chr1g0153761	2412.25	0.835321	0.216208	3.86351	0.00011177	0.00127205	MtrunA17Chr1	6139582	6143793	-	mRNA	MtrunA17Chr1g0153761
MtrunA17Chr4g0005851	1247.33	-0.929628	0.240666	-3.86273	0.000112126	0.0012756	MtrunA17Chr4	4581665	4588156	-	mRNA	MtrunA17Chr4g0005851
MtrunA17Chr4g0060941	231.899	1.73731	0.449857	3.86191	0.000112505	0.00127942	MtrunA17Chr4	53148238	53150767	-	mRNA	MtrunA17Chr4g0060941
MtrunA17Chr2g1005558	165.46	-2.2601	0.585414	-3.86068	0.000113072	0.00128537	MtrunA17Chr2	7824428	7826291	-	ncRNA	MtrunA17Chr2g1005558
MtrunA17Chr5g0412771	693.303	1.21469	0.314671	3.8602	0.000113292	0.00128738	MtrunA17Chr5	14175594	14183652	-	mRNA	MtMATE14
MtrunA17Chr8g0382371	169.955	-1.9332	0.500913	-3.85934	0.000113693	0.00129143	MtrunA17Chr8	42035109	42035768	+	mRNA	MtrunA17Chr8g0382371
MtrunA17Chr1g0180631	12696.3	-0.737368	0.191068	-3.85919	0.000113762	0.00129171	MtrunA17Chr1	31782528	31784743	+	mRNA	MtrunA17Chr1g0180631
MtrunA17Chr1g0181811	11210.7	-0.804178	0.208466	-3.85759	0.00011451	0.00129956	MtrunA17Chr1	32797207	32809671	+	mRNA	MtPRR1
MtrunA17Chr8g0360791	2653.59	-0.780475	0.202325	-3.85752	0.000114542	0.00129956	MtrunA17Chr8	25044761	25058030	+	mRNA	MtrunA17Chr8g0360791
MtrunA17Chr7g0260631	26.8361	7.55958	1.95991	3.85711	0.000114737	0.00130127	MtrunA17Chr7	45392808	45393255	-	ncRNA	MtrunA17Chr7g0260631
MtrunA17Chr4g0025821	454.895	-1.33052	0.344982	-3.85679	0.000114884	0.00130243	MtrunA17Chr4	26752981	26755830	-	mRNA	MtrunA17Chr4g0025821
MtrunA17Chr5g0447931	3319.03	0.724592	0.18796	3.85504	0.00011571	0.0013113	MtrunA17Chr5	44059024	44066434	+	mRNA	MtrunA17Chr5g0447931
MtrunA17Chr8g0367841	1197.02	-0.977518	0.253596	-3.85463	0.000115904	0.00131298	MtrunA17Chr8	31440945	31444152	+	mRNA	MtrunA17Chr8g0367841
MtrunA17Chr4g0037011	1329.6	0.911302	0.236532	3.85276	0.000116792	0.00132253	MtrunA17Chr4	35674555	35677229	-	mRNA	MtrunA17Chr4g0037011
MtrunA17Chr8g0385211	1016.01	-0.954096	0.247659	-3.85245	0.00011694	0.00132369	MtrunA17Chr8	43946779	43954820	+	mRNA	MtrunA17Chr8g0385211
MtrunA17Chr7g0270701	513.977	-1.53895	0.399522	-3.85198	0.000117168	0.00132576	MtrunA17Chr7	52326215	52331108	+	mRNA	MtrunA17Chr7g0270701
MtrunA17Chr8g0339011	2177.66	-0.971591	0.252323	-3.85058	0.000117838	0.00133283	MtrunA17Chr8	3302880	3309893	-	mRNA	MtrunA17Chr8g0339011
MtrunA17Chr8g0356391	426.224	-1.289	0.334786	-3.85022	0.000118013	0.00133429	MtrunA17Chr8	17992924	18002457	+	mRNA	MtrunA17Chr8g0356391
MtrunA17Chr4g0054981	3421.31	-0.71759	0.186386	-3.85001	0.000118111	0.00133489	MtrunA17Chr4	48727064	48733515	-	mRNA	MtRRB24
MtrunA17Chr7g0258891	3767.76	0.82125	0.213327	3.84973	0.00011825	0.00133594	MtrunA17Chr7	44038475	44042782	-	mRNA	MtrunA17Chr7g0258891
MtrunA17Chr8g0390051	691.883	-1.09572	0.284705	-3.84861	0.000118788	0.00134151	MtrunA17Chr8	47388065	47389499	+	mRNA	MtrunA17Chr8g0390051
MtrunA17Chr8g0376921	1398.62	0.880481	0.228787	3.84848	0.000118854	0.00134173	MtrunA17Chr8	38379567	38383954	+	mRNA	MtrunA17Chr8g0376921
MtrunA17Chr4g0068531	81.0577	-3.12032	0.810836	-3.84827	0.000118953	0.00134233	MtrunA17Chr4	58660118	58665204	-	mRNA	MtrunA17Chr4g0068531
MtrunA17Chr2g0283811	899.623	-1.03065	0.267872	-3.84753	0.000119316	0.00134539	MtrunA17Chr2	4840661	4841512	-	mRNA	MtCDFe3
MtrunA17Chr2g0330581	2503.38	-0.753088	0.19573	-3.84757	0.000119293	0.00134539	MtrunA17Chr2	49275954	49276708	-	mRNA	MtrunA17Chr2g0330581
MtrunA17Chr2g0308551	1047.73	0.992045	0.257847	3.84741	0.000119371	0.00134549	MtrunA17Chr2	31401454	31407803	+	mRNA	MtrunA17Chr2g0308551
MtrunA17Chr4g0035751	274.234	1.66123	0.431825	3.84701	0.000119569	0.00134669	MtrunA17Chr4	35082798	35088071	-	mRNA	MtMATE63
MtrunA17Chr4g0048601	445.164	1.44561	0.375771	3.84704	0.000119553	0.00134669	MtrunA17Chr4	44235899	44237083	-	mRNA	MtrunA17Chr4g0048601
MtrunA17Chr4g0044921	2114.26	0.833865	0.216822	3.84586	0.000120132	0.00135251	MtrunA17Chr4	41719138	41723317	-	mRNA	MtrunA17Chr4g0044921
MtrunA17Chr2g0279951	2172.37	0.831859	0.21631	3.84569	0.000120215	0.00135292	MtrunA17Chr2	2255252	2257203	-	mRNA	MtrunA17Chr2g0279951
MtrunA17Chr1g0158611	396.363	-1.35812	0.3533	-3.8441	0.000120994	0.00136117	MtrunA17Chr1	9488533	9489849	-	mRNA	MtrunA17Chr1g0158611
MtrunA17Chr7g0226141	28.9286	-5.10328	1.32774	-3.84358	0.000121251	0.00136353	MtrunA17Chr7	11262231	11263478	-	mRNA	MtrunA17Chr7g0226141
MtrunA17Chr7g0255441	1478.34	0.959468	0.249658	3.84313	0.000121474	0.00136552	MtrunA17Chr7	41386802	41391936	+	mRNA	MtrunA17Chr7g0255441
MtrunA17Chr7g0242541	3221.03	0.760049	0.197825	3.84202	0.000122028	0.00137123	MtrunA17Chr7	31972582	31978405	-	mRNA	MtrunA17Chr7g0242541
MtrunA17Chr4g0062111	2453.02	0.789268	0.205467	3.84134	0.000122366	0.00137449	MtrunA17Chr4	54034488	54039336	-	mRNA	MtrunA17Chr4g0062111
MtrunA17Chr1g0198601	471.848	-1.3495	0.351322	-3.84121	0.000122431	0.0013747	MtrunA17Chr1	45578024	45580662	-	mRNA	MtrunA17Chr1g0198601
MtrunA17Chr3g0111461	2943.47	0.805107	0.209613	3.84091	0.000122577	0.00137529	MtrunA17Chr3	33782801	33800137	+	mRNA	MtrunA17Chr3g0111461
MtrunA17Chr4g0068801	2568.01	0.79006	0.205691	3.841	0.000122536	0.00137529	MtrunA17Chr4	58814748	58816808	+	mRNA	MtrunA17Chr4g0068801
MtrunA17Chr6g0460501	1326.09	-0.877083	0.228392	-3.84026	0.000122905	0.00137844	MtrunA17Chr6	9695077	9699643	-	mRNA	MtrunA17Chr6g0460501
MtrunA17Chr5g0397441	442.035	-1.26694	0.329939	-3.83991	0.000123079	0.00137986	MtrunA17Chr5	2699369	2701263	+	mRNA	MtrunA17Chr5g0397441
MtrunA17Chr2g0321731	871.977	-1.34063	0.349139	-3.83981	0.000123132	0.00137992	MtrunA17Chr2	42610362	42614252	+	mRNA	MtrunA17Chr2g0321731
MtrunA17Chr3g0109991	697.881	1.10298	0.287332	3.8387	0.000123686	0.00138561	MtrunA17Chr3	32776449	32779518	+	mRNA	MtrunA17Chr3g0109991
MtrunA17Chr3g0119911	5208.69	-0.807077	0.210303	-3.83769	0.000124196	0.00139079	MtrunA17Chr3	40092752	40096475	-	mRNA	MtrunA17Chr3g0119911
MtrunA17Chr8g0348751	547.125	1.19166	0.310632	3.83623	0.000124936	0.00139853	MtrunA17Chr8	11361500	11365847	+	mRNA	MtrunA17Chr8g0348751
MtrunA17Chr3g0116301	74.8354	3.13329	0.816782	3.83614	0.000124984	0.00139854	MtrunA17Chr3	37546302	37547514	+	mRNA	MtrunA17Chr3g0116301
MtrunA17Chr4g0042931	824.095	1.05167	0.274219	3.83514	0.000125495	0.00140324	MtrunA17Chr4	40139563	40141227	-	mRNA	MtrunA17Chr4g0042931
MtrunA17Chr4g0047991	1351.32	1.05138	0.274144	3.83513	0.0001255	0.00140324	MtrunA17Chr4	43830884	43832052	-	mRNA	MtrunA17Chr4g0047991
MtrunA17Chr5g0423841	3915.59	0.748726	0.195257	3.83457	0.000125786	0.00140591	MtrunA17Chr5	25730215	25736169	+	mRNA	MtrunA17Chr5g0423841
MtrunA17Chr8g0379851	456.894	-1.26972	0.331184	-3.83388	0.000126135	0.00140927	MtrunA17Chr8	40313160	40315240	-	mRNA	MtrunA17Chr8g0379851
MtrunA17Chr5g0414211	25.4015	7.48296	1.95187	3.83374	0.000126211	0.00140958	MtrunA17Chr5	15261415	15265526	-	mRNA	MtrunA17Chr5g0414211
MtrunA17Chr7g0222871	44.9498	4.80549	1.2536	3.83336	0.000126406	0.00141122	MtrunA17Chr7	8151201	8152176	-	mRNA	MtrunA17Chr7g0222871
MtrunA17Chr4g0060311	71.2781	-2.9932	0.780888	-3.83308	0.000126551	0.0014123	MtrunA17Chr4	52764399	52766295	+	mRNA	MtrunA17Chr4g0060311
MtrunA17Chr5g0417341	28.3635	7.63913	1.99336	3.8323	0.000126952	0.00141623	MtrunA17Chr5	17930361	17932333	+	mRNA	MtrunA17Chr5g0417341
MtrunA17Chr8g0340561	485.999	-1.2249	0.319643	-3.83208	0.000127063	0.00141694	MtrunA17Chr8	4315996	4318869	+	ncRNA	MtrunA17Chr8g0340561
MtrunA17Chr7g0219051	1009.77	1.03357	0.269752	3.83155	0.00012734	0.00141949	MtrunA17Chr7	4254351	4263358	-	mRNA	MtrunA17Chr7g0219051
MtrunA17Chr2g0334101	1724.89	-0.841714	0.219716	-3.83092	0.000127665	0.00142257	MtrunA17Chr2	51734847	51739223	-	mRNA	MtrunA17Chr2g0334101
MtrunA17Chr7g0218281	512.287	-1.51108	0.394569	-3.82971	0.000128295	0.00142904	MtrunA17Chr7	3629907	3632762	+	mRNA	MtrunA17Chr7g0218281
MtrunA17Chr4g0013591	40.3261	5.09039	1.32928	3.82944	0.000128435	0.00143006	MtrunA17Chr4	11008155	11014107	+	mRNA	MtrunA17Chr4g0013591
MtrunA17Chr5g0396311	1781.28	0.825168	0.215495	3.82917	0.000128574	0.00143106	MtrunA17Chr5	1941077	1944514	-	mRNA	MtrunA17Chr5g0396311
MtrunA17Chr3g0118461	1412.47	0.864632	0.225819	3.82887	0.000128731	0.00143227	MtrunA17Chr3	39120128	39124175	-	mRNA	MtrunA17Chr3g0118461
MtrunA17Chr2g0292421	2651.73	0.792494	0.207001	3.82846	0.000128948	0.00143414	MtrunA17Chr2	11409771	11413399	+	mRNA	MtrunA17Chr2g0292421
MtrunA17Chr7g0257651	9985.48	-0.730188	0.190749	-3.82801	0.000129181	0.00143618	MtrunA17Chr7	43179285	43181700	-	mRNA	MtrunA17Chr7g0257651
MtrunA17Chr8g0389651	4393.03	0.809304	0.21149	3.82668	0.000129885	0.00144346	MtrunA17Chr8	47130070	47136358	+	mRNA	MtrunA17Chr8g0389651
MtrunA17Chr4g0070221	5460.82	-0.684721	0.179003	-3.8252	0.000130664	0.00145157	MtrunA17Chr4	59944814	59947614	+	mRNA	MtrunA17Chr4g0070221
MtrunA17Chr2g0316431	5087.58	0.801335	0.209506	3.82489	0.000130833	0.00145289	MtrunA17Chr2	38633958	38639062	-	mRNA	MtrunA17Chr2g0316431
MtrunA17Chr5g0403701	220.048	-1.75011	0.457617	-3.82439	0.000131095	0.00145526	MtrunA17Chr5	7474245	7476158	+	mRNA	MtrunA17Chr5g0403701
MtrunA17Chr8g0342151	271.327	-1.55459	0.406543	-3.82393	0.000131344	0.00145746	MtrunA17Chr8	5532862	5535233	+	mRNA	MtrunA17Chr8g0342151
MtrunA17Chr3g0087811	279.357	1.68724	0.441251	3.82376	0.000131432	0.00145789	MtrunA17Chr3	9319315	9320904	+	mRNA	MtrunA17Chr3g0087811
MtrunA17Chr4g0015871	106.165	2.49982	0.653862	3.82317	0.000131747	0.00146083	MtrunA17Chr4	12596175	12597582	+	mRNA	MtrunA17Chr4g0015871
MtrunA17Chr1g0184401	210.189	-1.82293	0.476964	-3.82194	0.000132405	0.00146758	MtrunA17Chr1	34981991	34987407	-	mRNA	MtrunA17Chr1g0184401
MtrunA17Chr8g0384591	977.105	0.999097	0.26143	3.82167	0.000132553	0.00146866	MtrunA17Chr8	43511169	43516229	+	mRNA	MtrunA17Chr8g0384591
MtrunA17Chr1g0174101	507.254	1.28583	0.336507	3.82111	0.000132852	0.00147141	MtrunA17Chr1	24812048	24814093	-	mRNA	MtrunA17Chr1g0174101
MtrunA17Chr6g0478761	24.78	7.4467	1.94912	3.82055	0.000133155	0.00147422	MtrunA17Chr6	33405416	33408849	+	mRNA	MtrunA17Chr6g0478761
MtrunA17Chr6g0486751	158.778	2.06916	0.541645	3.82013	0.000133379	0.00147558	MtrunA17Chr6	41108855	41110002	-	mRNA	MtrunA17Chr6g0486751
MtrunA17Chr8g0377971	2857.64	0.810172	0.212079	3.82013	0.000133379	0.00147558	MtrunA17Chr8	39160611	39173664	-	mRNA	MtrunA17Chr8g0377971
MtrunA17Chr1g0182711	4802.35	0.679864	0.177996	3.81956	0.000133692	0.00147848	MtrunA17Chr1	33585258	33590718	+	mRNA	MtrunA17Chr1g0182711
MtrunA17Chr6g0460751	15447.9	-0.791065	0.207189	-3.81808	0.000134495	0.0014868	MtrunA17Chr6	9970645	9972387	+	mRNA	MtPSY9
MtrunA17Chr7g0235301	1433.5	0.886703	0.232249	3.8179	0.00013459	0.00148729	MtrunA17Chr7	25698120	25709478	-	mRNA	MtrunA17Chr7g0235301
MtrunA17Chr4g0060481	240.248	-1.63441	0.42812	-3.81764	0.000134735	0.00148834	MtrunA17Chr4	52879210	52879958	+	mRNA	MtrunA17Chr4g0060481
MtrunA17Chr0c12g0493651	2409.46	0.766311	0.200762	3.81702	0.000135071	0.00149148	MtrunA17Chr0c12	22540	25420	-	mRNA	MtrunA17Chr0c12g0493651
MtrunA17Chr1g0211431	446.884	1.61175	0.422345	3.81619	0.000135528	0.00149596	MtrunA17Chr1	54985902	54988136	+	mRNA	MtrunA17Chr1g0211431
MtrunA17Chr4g0034301	2618.13	-0.986625	0.258578	-3.81558	0.000135865	0.00149883	MtrunA17Chr4	33987776	33989880	-	mRNA	MtPhytogb1.1
MtrunA17Chr7g0246151	1401.98	1.00479	0.263342	3.81553	0.00013589	0.00149883	MtrunA17Chr7	35007802	35012510	-	mRNA	MtrunA17Chr7g0246151
MtrunA17Chr1g0202411	593.003	1.13576	0.297702	3.8151	0.000136128	0.00150089	MtrunA17Chr1	48595767	48598594	-	mRNA	MtrunA17Chr1g0202411
MtrunA17Chr2g0329751	360.27	1.77659	0.465746	3.81449	0.000136463	0.00150346	MtrunA17Chr2	48742472	48743607	+	mRNA	MtrunA17Chr2g0329751
MtrunA17Chr4g0075171	558.351	1.37751	0.36112	3.81456	0.000136425	0.00150346	MtrunA17Chr4	63517886	63519610	-	mRNA	MtDCT
MtrunA17Chr2g0334161	991.898	-0.970989	0.254562	-3.81435	0.00013654	0.00150374	MtrunA17Chr2	51774725	51777081	+	ncRNA	MtrunA17Chr2g0334161
MtrunA17Chr6g0487221	1110.23	-1.2931	0.339041	-3.814	0.000136737	0.00150534	MtrunA17Chr6	41517625	41519921	-	mRNA	MtrunA17Chr6g0487221
MtrunA17Chr1g0179231	216.609	-1.79639	0.471068	-3.81344	0.000137044	0.00150815	MtrunA17Chr1	30598188	30599735	-	mRNA	MtrunA17Chr1g0179231
MtrunA17Chr8g0372761	348.97	-1.53594	0.402839	-3.81278	0.000137413	0.00151164	MtrunA17Chr8	35158512	35160088	-	mRNA	MtrunA17Chr8g0372761
MtrunA17Chr5g0441951	594.311	-1.22809	0.322122	-3.81252	0.000137558	0.00151267	MtrunA17Chr5	40246449	40248657	-	mRNA	MtrunA17Chr5g0441951
MtrunA17Chr6g0480901	217.814	-1.81889	0.477178	-3.81176	0.000137981	0.00151675	MtrunA17Chr6	35653714	35655296	-	mRNA	MtrunA17Chr6g0480901
MtrunA17Chr2g0295521	3679.79	0.7997	0.209815	3.81146	0.000138146	0.00151743	MtrunA17Chr2	13961460	13969304	+	mRNA	MtrunA17Chr2g0295521
MtrunA17MTg0491741	227.119	1.80511	0.473595	3.8115	0.000138128	0.00151743	MtrunA17MT	247902	250044	+	mRNA	MtrunA17MTg0491741
MtrunA17Chr3g0128091	130.17	-2.14326	0.562429	-3.81072	0.000138565	0.00152146	MtrunA17Chr3	45985156	45987428	-	mRNA	MtrunA17Chr3g0128091
MtrunA17Chr2g0322321	323.008	1.48998	0.39102	3.81051	0.000138682	0.00152218	MtrunA17Chr2	43105659	43110729	+	mRNA	MtHPL
MtrunA17Chr4g0019501	3317.49	-0.719211	0.188793	-3.80952	0.000139238	0.00152771	MtrunA17Chr4	14864188	14870435	+	mRNA	MtrunA17Chr4g0019501
MtrunA17Chr8g0378121	3398.19	-0.708184	0.185912	-3.80924	0.000139395	0.00152886	MtrunA17Chr8	39261257	39271401	+	mRNA	MtrunA17Chr8g0378121
MtrunA17Chr3g0106151	350.609	-1.41234	0.370853	-3.80836	0.000139892	0.00153371	MtrunA17Chr3	29995787	29998391	-	mRNA	MtrunA17Chr3g0106151
MtrunA17Chr4g0055421	2306.44	-0.872212	0.229031	-3.80827	0.000139942	0.00153371	MtrunA17Chr4	49038531	49043130	-	mRNA	MtrunA17Chr4g0055421
MtrunA17Chr2g0326011	27.8087	7.6144	1.99995	3.80729	0.000140499	0.00153866	MtrunA17Chr2	45854294	45856637	-	mRNA	MtrunA17Chr2g0326011
MtrunA17Chr3g0092591	214.247	-1.74851	0.459251	-3.80731	0.000140485	0.00153866	MtrunA17Chr3	14123941	14126501	+	mRNA	MtrunA17Chr3g0092591
MtrunA17Chr4g0053241	5605.68	-0.718845	0.188824	-3.80696	0.000140685	0.00153955	MtrunA17Chr4	47183278	47187808	+	mRNA	MtrunA17Chr4g0053241
MtrunA17Chr8g0363051	78.9334	-2.74142	0.720103	-3.80698	0.000140672	0.00153955	MtrunA17Chr8	27656397	27658868	+	mRNA	MtrunA17Chr8g0363051
MtrunA17Chr3g0133291	1913.73	0.863619	0.226892	3.8063	0.000141061	0.00154308	MtrunA17Chr3	49900119	49903778	+	mRNA	MtrunA17Chr3g0133291
MtrunA17Chr2g0291031	121.155	-2.25045	0.591406	-3.80526	0.000141654	0.00154842	MtrunA17Chr2	10297050	10302142	-	mRNA	MtrunA17Chr2g0291031
MtrunA17Chr6g0453651	2038.46	-0.819591	0.215382	-3.8053	0.000141634	0.00154842	MtrunA17Chr6	3950885	3954989	+	mRNA	MtrunA17Chr6g0453651
MtrunA17Chr5g0432241	3528.56	0.730564	0.192	3.80502	0.000141795	0.00154938	MtrunA17Chr5	32995951	32998625	+	mRNA	MtrunA17Chr5g0432241
MtrunA17Chr1g0210111	2776.7	0.752914	0.197973	3.80312	0.000142884	0.0015607	MtrunA17Chr1	53939890	53948658	+	mRNA	PP2AA2
MtrunA17Chr3g0099321	24.4529	7.42741	1.95325	3.80258	0.000143197	0.00156353	MtrunA17Chr3	24107981	24109130	+	mRNA	MtrunA17Chr3g0099321
MtrunA17Chr4g0044691	623.872	-1.14269	0.300515	-3.80245	0.00014327	0.00156375	MtrunA17Chr4	41518914	41524487	+	mRNA	MtrunA17Chr4g0044691
MtrunA17Chr3g0104281	326.122	1.68809	0.444004	3.80198	0.000143547	0.00156619	MtrunA17Chr3	28421375	28421921	-	mRNA	MtrunA17Chr3g0104281
MtrunA17Chr4g0060791	2681.22	0.801186	0.21076	3.80142	0.000143869	0.00156912	MtrunA17Chr4	53063804	53066674	-	mRNA	MtrunA17Chr4g0060791
MtrunA17Chr6g0488321	37.0072	-4.51932	1.18911	-3.80058	0.000144357	0.00157327	MtrunA17Chr6	42325339	42326060	-	mRNA	MtrunA17Chr6g0488321
MtrunA17Chr7g0233361	1881.2	0.860972	0.226534	3.80064	0.000144325	0.00157327	MtrunA17Chr7	23834265	23840127	+	mRNA	MtrunA17Chr7g0233361
MtrunA17Chr8g0341751	1623.59	-1.05607	0.277878	-3.80048	0.000144418	0.00157335	MtrunA17Chr8	5257798	5265108	-	mRNA	MtrunA17Chr8g0341751
MtrunA17Chr1g0193851	1253.53	0.981616	0.258329	3.79987	0.00014477	0.0015766	MtrunA17Chr1	42195522	42201715	+	mRNA	MtrunA17Chr1g0193851
MtrunA17Chr2g0279881	1933.16	-0.791082	0.208206	-3.79951	0.000144984	0.00157835	MtrunA17Chr2	2193382	2198067	-	mRNA	MtrunA17Chr2g0279881
MtrunA17Chr6g0453141	103.122	3.16223	0.832325	3.79927	0.000145121	0.00157925	MtrunA17Chr6	3494498	3495421	+	mRNA	MtrunA17Chr6g0453141
MtrunA17Chr4g0006771	516.146	-1.31824	0.346998	-3.79899	0.000145285	0.00157986	MtrunA17Chr4	5369932	5374136	-	mRNA	MtSIR1
MtrunA17Chr6g0478771	644.901	-1.15557	0.304174	-3.79904	0.000145258	0.00157986	MtrunA17Chr6	33423456	33429160	+	mRNA	MtrunA17Chr6g0478771
MtrunA17Chr3g0138201	1326.91	-1.05627	0.278048	-3.79889	0.000145346	0.00157994	MtrunA17Chr3	53178979	53186180	+	mRNA	MtPNP2
MtrunA17Chr5g0395291	3074.77	0.768678	0.202432	3.79722	0.000146331	0.00158946	MtrunA17Chr5	1337474	1350665	-	mRNA	MtrunA17Chr5g0395291
MtrunA17Chr5g0442771	821.101	-0.999601	0.263242	-3.79727	0.000146298	0.00158946	MtrunA17Chr5	40816161	40819910	+	mRNA	MtrunA17Chr5g0442771
MtrunA17Chr5g0430951	607.339	-1.27642	0.336305	-3.79542	0.000147396	0.00160044	MtrunA17Chr5	32004347	32007143	+	mRNA	MtrunA17Chr5g0430951
MtrunA17Chr3g0106561	1530.27	-0.846383	0.223048	-3.79462	0.000147867	0.00160496	MtrunA17Chr3	30318496	30322214	-	mRNA	MtrunA17Chr3g0106561
MtrunA17Chr4g0022891	132.213	-2.22452	0.586484	-3.79298	0.000148853	0.00161506	MtrunA17Chr4	23002220	23004699	-	mRNA	MtMYB016
MtrunA17Chr1g0206791	873.317	1.05513	0.278282	3.79159	0.000149683	0.00162347	MtrunA17Chr1	51580924	51585064	+	mRNA	MtrunA17Chr1g0206791
MtrunA17Chr2g0323281	1905.6	0.982601	0.259176	3.79125	0.00014989	0.00162511	MtrunA17Chr2	43839749	43847695	+	mRNA	MtrunA17Chr2g0323281
MtrunA17Chr8g0337681	602.583	-1.43724	0.379174	-3.79044	0.000150382	0.00162985	MtrunA17Chr8	2484930	2486119	-	mRNA	MtrunA17Chr8g0337681
MtrunA17Chr5g0442661	3566.71	-0.741699	0.195758	-3.78885	0.000151344	0.00163967	MtrunA17Chr5	40695750	40699686	+	mRNA	MtNPR1
MtrunA17Chr4g0037991	1299.29	-0.920452	0.242986	-3.78809	0.000151813	0.00164413	MtrunA17Chr4	36390672	36394879	-	mRNA	MtrunA17Chr4g0037991
MtrunA17Chr3g0078521	251.738	-1.74012	0.459418	-3.78767	0.000152068	0.00164629	MtrunA17Chr3	1096400	1101566	+	mRNA	MtrunA17Chr3g0078521
MtrunA17Chr1g0213091	634.771	1.14049	0.301123	3.78746	0.000152193	0.00164642	MtrunA17Chr1	56080566	56083680	+	mRNA	MtrunA17Chr1g0213091
MtrunA17Chr2g0287371	427.408	-1.3804	0.364459	-3.78755	0.000152141	0.00164642	MtrunA17Chr2	7421214	7422232	-	mRNA	MtrunA17Chr2g0287371
MtrunA17Chr8g0340411	1426.7	0.854721	0.225699	3.78699	0.000152484	0.00164896	MtrunA17Chr8	4230959	4238904	+	mRNA	MtCNA2
MtrunA17Chr7g0220171	1394.01	0.852146	0.225045	3.78655	0.000152751	0.00165124	MtrunA17Chr7	5537651	5539412	-	mRNA	MtrunA17Chr7g0220171
MtrunA17Chr3g0146001	2417.32	0.755386	0.199573	3.78501	0.000153705	0.00166095	MtrunA17Chr3	58836257	58839737	-	mRNA	MtrunA17Chr3g0146001
MtrunA17Chr1g0146161	3876.36	1.10057	0.290829	3.78424	0.000154179	0.00166545	MtrunA17Chr1	80463	82535	+	mRNA	MtTIP1e
MtrunA17Chr1g0207691	211.054	-2.02588	0.535534	-3.78291	0.000155006	0.00167376	MtrunA17Chr1	52148452	52149948	-	mRNA	MtrunA17Chr1g0207691
MtrunA17MTg0490291	144.621	2.14026	0.565962	3.78163	0.000155804	0.00168176	MtrunA17MT	30614	32166	+	mRNA	MtrunA17MTg0490291
MtrunA17Chr1g0207291	4550.16	0.702509	0.18582	3.78059	0.000156454	0.00168669	MtrunA17Chr1	51828745	51835767	+	mRNA	MtrunA17Chr1g0207291
MtrunA17Chr4g0040891	975.098	-0.941463	0.249026	-3.78058	0.000156462	0.00168669	MtrunA17Chr4	38685379	38688276	+	mRNA	MtrunA17Chr4g0040891
MtrunA17Chr4g0054421	3522.4	-0.725034	0.19177	-3.78075	0.000156359	0.00168669	MtrunA17Chr4	48218586	48220907	+	mRNA	MtrunA17Chr4g0054421
MtrunA17Chr6g0459241	2568.2	-0.847203	0.224096	-3.78054	0.000156491	0.00168669	MtrunA17Chr6	8493830	8497870	+	mRNA	MtrunA17Chr6g0459241
MtrunA17Chr1g0191921	631.679	1.14218	0.302197	3.77958	0.000157095	0.00169182	MtrunA17Chr1	40777219	40783680	+	mRNA	MtrunA17Chr1g0191921
MtrunA17Chr5g0401191	6464.74	0.705688	0.186708	3.77964	0.000157056	0.00169182	MtrunA17Chr5	5409839	5412329	+	mRNA	MtrunA17Chr5g0401191
MtrunA17Chr6g0487481	9342.18	0.728504	0.192751	3.77951	0.00015714	0.00169182	MtrunA17Chr6	41813678	41816306	+	mRNA	MtrunA17Chr6g0487481
MtrunA17Chr4g0050621	2521.8	0.956369	0.253128	3.77821	0.000157961	0.00170004	MtrunA17Chr4	45529384	45535418	+	mRNA	MtrunA17Chr4g0050621
MtrunA17Chr1g0207761	683.913	-1.06914	0.283016	-3.77767	0.000158301	0.00170308	MtrunA17Chr1	52193477	52195771	-	mRNA	MtrunA17Chr1g0207761
MtrunA17Chr4g0044581	7820.25	0.701546	0.185734	3.77715	0.000158635	0.00170604	MtrunA17Chr4	41411737	41413683	-	mRNA	MtrunA17Chr4g0044581
MtrunA17Chr4g0002531	780.855	-1.06122	0.281019	-3.77632	0.000159163	0.00171109	MtrunA17Chr4	1802946	1806556	+	mRNA	MtrunA17Chr4g0002531
MtrunA17Chr1g0153051	309.636	1.49185	0.395126	3.77562	0.000159611	0.00171465	MtrunA17Chr1	5634822	5638778	+	mRNA	MtrunA17Chr1g0153051
MtrunA17Chr6g0481061	371.974	2.10378	0.5572	3.77563	0.000159607	0.00171465	MtrunA17Chr6	35988961	35993473	+	mRNA	MtrunA17Chr6g0481061
MtrunA17Chr1g0209881	25.3362	7.47975	1.98119	3.77539	0.000159759	0.00171528	MtrunA17Chr1	53776062	53778096	-	mRNA	MtrunA17Chr1g0209881
MtrunA17Chr2g0323131	1402.62	-0.889232	0.235537	-3.77534	0.000159786	0.00171528	MtrunA17Chr2	43725493	43730152	+	mRNA	MtTPS6
MtrunA17Chr3g0113441	397.104	-1.34136	0.355322	-3.77505	0.000159975	0.00171667	MtrunA17Chr3	35124962	35128649	-	mRNA	MtrunA17Chr3g0113441
MtrunA17Chr5g0437611	7705.35	0.92107	0.244064	3.77389	0.00016072	0.00172403	MtrunA17Chr5	37146155	37148381	-	mRNA	MtrunA17Chr5g0437611
MtrunA17Chr8g0375081	2738.03	0.800812	0.212203	3.7738	0.000160779	0.00172404	MtrunA17Chr8	36940263	36946208	-	mRNA	MtrunA17Chr8g0375081
MtrunA17Chr8g0372721	1091.01	0.96581	0.256064	3.77176	0.000162101	0.00173758	MtrunA17Chr8	35125261	35131273	-	mRNA	MtrunA17Chr8g0372721
MtrunA17Chr3g0145621	3678.21	0.862942	0.228804	3.77153	0.00016225	0.00173853	MtrunA17Chr3	58606676	58609780	-	mRNA	MtrunA17Chr3g0145621
MtrunA17Chr8g0339221	1699.44	-0.828153	0.219609	-3.77104	0.000162568	0.00174131	MtrunA17Chr8	3470311	3479212	+	mRNA	MtMAPK22
MtrunA17Chr5g0395951	27528.5	-0.737182	0.195499	-3.77077	0.000162747	0.00174257	MtrunA17Chr5	1714146	1718453	+	mRNA	MtrunA17Chr5g0395951
MtrunA17Chr7g0253051	3917.29	-0.828175	0.219636	-3.77068	0.000162805	0.00174257	MtrunA17Chr7	39785875	39788860	+	mRNA	MtrunA17Chr7g0253051
MtrunA17Chr5g0438511	24.1294	7.40704	1.96484	3.76978	0.00016339	0.0017482	MtrunA17Chr5	37691182	37692305	-	mRNA	MtrunA17Chr5g0438511
MtrunA17Chr2g0318841	543.232	-1.15988	0.307779	-3.76856	0.000164194	0.00175615	MtrunA17Chr2	40323027	40327211	+	mRNA	MtrunA17Chr2g0318841
MtrunA17Chr8g0346741	35.3816	5.83661	1.54888	3.76828	0.000164378	0.00175749	MtrunA17Chr8	9766819	9767560	-	mRNA	MtrunA17Chr8g0346741
MtrunA17Chr6g0456231	2615.27	0.788217	0.20918	3.76812	0.00016448	0.00175788	MtrunA17Chr6	6213442	6219183	-	mRNA	MtrunA17Chr6g0456231
MtrunA17Chr8g0356021	2003.19	-0.781752	0.207469	-3.76804	0.000164535	0.00175788	MtrunA17Chr8	17574297	17578159	+	mRNA	MtrunA17Chr8g0356021
MtrunA17Chr2g0323601	54.1805	-3.41884	0.9074	-3.76774	0.000164733	0.00175899	MtrunA17Chr2	44121706	44122610	+	mRNA	MtrunA17Chr2g0323601
MtrunA17Chr3g0082701	879	-1.03282	0.274124	-3.7677	0.000164759	0.00175899	MtrunA17Chr3	4432999	4436860	+	mRNA	MtrunA17Chr3g0082701
MtrunA17Chr4g0023961	2339.56	0.74912	0.198892	3.76647	0.000165573	0.00176704	MtrunA17Chr4	24522469	24526527	+	mRNA	MtrunA17Chr4g0023961
MtrunA17Chr6g0484961	459.968	-1.24585	0.330854	-3.76555	0.00016618	0.00177287	MtrunA17Chr6	39490202	39493030	+	mRNA	MtrunA17Chr6g0484961
MtrunA17Chr2g0282991	845.381	-1.44614	0.384106	-3.76495	0.000166586	0.00177655	MtrunA17Chr2	4326787	4334864	-	mRNA	MtrunA17Chr2g0282991
MtrunA17Chr3g0129021	855.309	1.19357	0.317071	3.76436	0.000166976	0.00178006	MtrunA17Chr3	46590452	46592873	+	mRNA	MtrunA17Chr3g0129021
MtrunA17Chr2g0301161	722.078	-1.04509	0.277636	-3.76424	0.000167058	0.00178029	MtrunA17Chr2	18831837	18835382	-	mRNA	MtrunA17Chr2g0301161
MtrunA17Chr3g0132771	5243.02	-0.831259	0.220848	-3.76394	0.00016726	0.0017818	MtrunA17Chr3	49388025	49418439	-	mRNA	MtrunA17Chr3g0132771
MtrunA17Chr8g0342451	1335.34	-0.899571	0.239013	-3.76368	0.00016743	0.00178296	MtrunA17Chr8	5772914	5777541	-	mRNA	MtrunA17Chr8g0342451
MtrunA17Chr2g0312061	1845.77	0.804964	0.213895	3.76336	0.000167645	0.0017846	MtrunA17Chr2	34951556	34956913	-	mRNA	MtrunA17Chr2g0312061
MtrunA17Chr8g0384351	251.276	-1.57255	0.417886	-3.7631	0.000167818	0.00178579	MtrunA17Chr8	43371951	43373651	-	mRNA	MtrunA17Chr8g0384351
MtrunA17Chr1g0187781	48.9912	4.2584	1.1321	3.76151	0.000168889	0.00179653	MtrunA17Chr1	37672978	37673233	+	ncRNA	MtrunA17Chr1g0187781
MtrunA17Chr1g0186991	2302.37	0.763914	0.2031	3.76128	0.000169047	0.00179694	MtrunA17Chr1	37169278	37173828	+	mRNA	MtrunA17Chr1g0186991
MtrunA17Chr3g0125811	2714.55	-0.788075	0.209523	-3.76127	0.000169049	0.00179694	MtrunA17Chr3	44223002	44226141	+	mRNA	MtrunA17Chr3g0125811
MtrunA17Chr8g0342981	7335.38	0.656712	0.174611	3.761	0.000169236	0.00179827	MtrunA17Chr8	6404966	6410245	-	mRNA	MtrunA17Chr8g0342981
MtrunA17Chr4g0027091	755.537	-1.06326	0.282745	-3.76048	0.00016959	0.00180138	MtrunA17Chr4	28123179	28125904	-	mRNA	MtrunA17Chr4g0027091
MtrunA17Chr7g0253231	1726.29	-0.83596	0.222308	-3.76036	0.000169667	0.00180155	MtrunA17Chr7	39926808	39930086	+	ncRNA	MtrunA17Chr7g0253231
MtrunA17Chr1g0198191	35.1879	5.83117	1.55079	3.76014	0.000169817	0.00180184	MtrunA17Chr1	45256392	45258292	+	mRNA	MtrunA17Chr1g0198191
MtrunA17Chr3g0111611	339.841	-1.48933	0.396081	-3.76017	0.000169798	0.00180184	MtrunA17Chr3	33897696	33898879	+	mRNA	MtrunA17Chr3g0111611
MtrunA17Chr6g0449981	1241.32	-0.872901	0.23221	-3.7591	0.000170523	0.00180867	MtrunA17Chr6	886509	891865	+	mRNA	MtrunA17Chr6g0449981
MtrunA17Chr6g0482511	384.49	-1.54402	0.410791	-3.75866	0.000170826	0.00181123	MtrunA17Chr6	37163639	37167665	+	mRNA	MtrunA17Chr6g0482511
MtrunA17Chr2g0290251	3024.87	0.760643	0.202435	3.75746	0.000171644	0.00181859	MtrunA17Chr2	9566716	9569741	-	mRNA	MtrunA17Chr2g0290251
MtrunA17Chr8g0391711	3710.74	0.686923	0.182812	3.75753	0.000171599	0.00181859	MtrunA17Chr8	48529808	48533380	+	mRNA	MtrunA17Chr8g0391711
MtrunA17Chr6g0470521	120.199	-2.20289	0.586319	-3.75715	0.000171859	0.0018202	MtrunA17Chr6	20748323	20751625	+	mRNA	MtrunA17Chr6g0470521
MtrunA17Chr3g0128461	874.969	1.02941	0.274169	3.75467	0.000173568	0.00183764	MtrunA17Chr3	46199429	46207199	+	mRNA	MtCYP714A1
MtrunA17Chr5g0435141	285.593	-1.53183	0.408154	-3.75306	0.000174686	0.00184881	MtrunA17Chr5	35282883	35284244	+	mRNA	MtrunA17Chr5g0435141
MtrunA17Chr3g0123041	541.582	-1.18246	0.315093	-3.75275	0.000174907	0.00185048	MtrunA17Chr3	42346624	42356827	+	mRNA	MtrunA17Chr3g0123041
MtrunA17Chr4g0018451	2755.86	0.816392	0.21759	3.75197	0.000175449	0.00185554	MtrunA17Chr4	13704119	13708323	-	mRNA	MtrunA17Chr4g0018451
MtrunA17CPg0493221	91.3762	2.82668	0.753458	3.75161	0.000175702	0.00185755	MtrunA17CP	100651	102946	-	mRNA	MtrunA17CPg0493221
MtrunA17Chr1g0161491	1050.81	1.01325	0.270095	3.75146	0.000175809	0.00185801	MtrunA17Chr1	11627697	11634865	+	mRNA	MtrunA17Chr1g0161491
MtrunA17Chr4g0019751	566.651	-1.15768	0.308672	-3.75052	0.000176471	0.00186366	MtrunA17Chr4	15243308	15253167	-	mRNA	MtrunA17Chr4g0019751
MtrunA17Chr5g0432251	823.292	-1.15375	0.307623	-3.75052	0.000176466	0.00186366	MtrunA17Chr5	33004290	33007130	+	mRNA	MtrunA17Chr5g0432251
MtrunA17Chr5g0442581	1125.48	0.930238	0.248041	3.75034	0.000176596	0.00186431	MtrunA17Chr5	40658940	40664384	+	mRNA	MtrunA17Chr5g0442581
MtrunA17Chr1g0202041	289.204	-1.69898	0.453087	-3.74979	0.000176984	0.00186659	MtrunA17Chr1	48284147	48288493	-	mRNA	MtrunA17Chr1g0202041
MtrunA17Chr3g0088521	2226.91	0.759952	0.202659	3.7499	0.000176906	0.00186659	MtrunA17Chr3	9852785	9857273	-	mRNA	MtrunA17Chr3g0088521
MtrunA17Chr5g0401921	1633.41	-0.805235	0.214743	-3.74976	0.000177003	0.00186659	MtrunA17Chr5	6103664	6114861	+	mRNA	CLF-like
MtrunA17Chr3g0095731	201.55	1.97045	0.52563	3.74875	0.000177722	0.00187267	MtrunA17Chr3	19229878	19235089	-	mRNA	MtrunA17Chr3g0095731
MtrunA17Chr5g0426431	10229	-0.715926	0.190975	-3.7488	0.000177681	0.00187267	MtrunA17Chr5	28279092	28284449	-	mRNA	MtrunA17Chr5g0426431
MtrunA17Chr7g0264521	7505.85	0.670992	0.178994	3.74867	0.000177772	0.00187267	MtrunA17Chr7	48035213	48039940	-	mRNA	MtrunA17Chr7g0264521
MtrunA17Chr4g0029431	1937.43	0.968473	0.258369	3.74841	0.000177959	0.00187397	MtrunA17Chr4	30265377	30266559	+	mRNA	MtrunA17Chr4g0029431
MtrunA17Chr7g0221281	309.557	2.00336	0.534484	3.74821	0.000178099	0.00187477	MtrunA17Chr7	6801421	6803775	-	mRNA	MtrunA17Chr7g0221281
MtrunA17Chr8g0367601	872.524	0.976768	0.260667	3.74718	0.000178831	0.00188181	MtrunA17Chr8	31250383	31251724	+	mRNA	MtrunA17Chr8g0367601
MtrunA17Chr3g0086201	493.99	-1.22164	0.326036	-3.74693	0.000179011	0.00188302	MtrunA17Chr3	7680963	7685224	-	mRNA	MtrunA17Chr3g0086201
MtrunA17Chr3g0141901	8204.17	0.629969	0.168147	3.74654	0.000179291	0.00188529	MtrunA17Chr3	55983183	55988030	-	mRNA	MtrunA17Chr3g0141901
MtrunA17Chr1g0206051	3081.17	0.707164	0.188771	3.74614	0.000179574	0.00188758	MtrunA17Chr1	51153748	51155359	-	mRNA	MtrunA17Chr1g0206051
MtrunA17Chr7g0269581	3614.98	0.760361	0.203156	3.74274	0.000182022	0.00191263	MtrunA17Chr7	51522461	51528709	-	mRNA	MtSUCS2
MtrunA17Chr1g0194811	362.55	-1.56693	0.418674	-3.7426	0.000182126	0.00191265	MtrunA17Chr1	42868279	42871866	-	mRNA	MtrunA17Chr1g0194811
MtrunA17Chr5g0432331	3529.51	-0.98441	0.263031	-3.74256	0.000182154	0.00191265	MtrunA17Chr5	33046380	33049139	-	mRNA	MtPrx86
MtrunA17Chr4g0006251	417.45	-1.34213	0.358632	-3.74236	0.000182299	0.00191348	MtrunA17Chr4	4983759	4986242	+	mRNA	MtrunA17Chr4g0006251
MtrunA17CPg0492601	247.025	1.64756	0.440466	3.74051	0.00018365	0.00192698	MtrunA17CP	45540	46375	+	mRNA	MtrunA17CPg0492601
MtrunA17Chr4g0040471	7208.05	0.629306	0.168256	3.74016	0.000183905	0.00192896	MtrunA17Chr4	38398522	38408249	-	mRNA	MtrunA17Chr4g0040471
MtrunA17Chr3g0117941	2537	0.87034	0.232713	3.73997	0.00018404	0.00192953	MtrunA17Chr3	38753604	38759866	+	mRNA	MtrunA17Chr3g0117941
MtrunA17Chr7g0219171	2004.33	-0.974472	0.260561	-3.7399	0.000184091	0.00192953	MtrunA17Chr7	4416105	4417953	-	mRNA	MtrunA17Chr7g0219171
MtrunA17Chr3g0078111	4485.14	0.738279	0.197484	3.73842	0.000185181	0.00194026	MtrunA17Chr3	725573	732535	+	mRNA	MtrunA17Chr3g0078111
MtrunA17Chr1g0208191	526.104	1.537	0.411276	3.73715	0.00018612	0.0019487	MtrunA17Chr1	52490263	52491968	-	mRNA	MtrunA17Chr1g0208191
MtrunA17Chr7g0263161	929.582	-0.992593	0.2656	-3.73718	0.000186098	0.0019487	MtrunA17Chr7	47107392	47109501	+	mRNA	MtrunA17Chr7g0263161
MtrunA17Chr2g0325911	4515.28	-0.670465	0.17942	-3.73684	0.000186348	0.0019504	MtrunA17Chr2	45750386	45754976	+	mRNA	MtrunA17Chr2g0325911
MtrunA17Chr6g0452081	95.4046	-2.62757	0.703248	-3.73633	0.000186724	0.00195364	MtrunA17Chr6	2523459	2526617	-	mRNA	MtABAB25
MtrunA17Chr5g0429721	2482.04	-0.754084	0.201848	-3.73591	0.000187039	0.00195623	MtrunA17Chr5	31019196	31023348	-	mRNA	MtrunA17Chr5g0429721
MtrunA17Chr1g0188101	2278.38	0.75587	0.20242	3.73416	0.000188341	0.00196915	MtrunA17Chr1	37991535	37998898	-	mRNA	MtrunA17Chr1g0188101
MtrunA17Chr4g0030551	2051.96	-0.762644	0.204258	-3.73373	0.000188667	0.00197115	MtrunA17Chr4	31194868	31198889	-	mRNA	MtrunA17Chr4g0030551
MtrunA17Chr4g0055551	1447.85	0.840465	0.225101	3.73373	0.000188666	0.00197115	MtrunA17Chr4	49164906	49173029	+	mRNA	MtrunA17Chr4g0055551
MtrunA17Chr1g0170881	280.63	-1.61265	0.432063	-3.73243	0.000189638	0.00198059	MtrunA17Chr1	19663877	19681598	-	mRNA	MtrunA17Chr1g0170881
MtrunA17Chr2g0307081	1248.54	0.879406	0.235632	3.73212	0.000189872	0.00198232	MtrunA17Chr2	29454322	29458181	+	mRNA	MtrunA17Chr2g0307081
MtrunA17Chr3g0105811	5682.87	-0.752003	0.201534	-3.73139	0.000190424	0.00198738	MtrunA17Chr3	29768132	29773008	+	mRNA	MtrunA17Chr3g0105811
MtrunA17Chr4g0028201	4624.6	-0.682888	0.183029	-3.73103	0.000190697	0.00198952	MtrunA17Chr4	29150849	29153384	+	mRNA	MtrunA17Chr4g0028201
MtrunA17Chr1g0196491	2134.41	-1.00075	0.268327	-3.72959	0.000191789	0.0020002	MtrunA17Chr1	44006633	44028885	-	mRNA	MtrunA17Chr1g0196491
MtrunA17Chr3g0096821	1586.05	-0.821174	0.220185	-3.72947	0.000191879	0.00200043	MtrunA17Chr3	21156541	21177867	-	mRNA	MtrunA17Chr3g0096821
MtrunA17Chr6g0463881	51.4262	-3.34593	0.897402	-3.72846	0.000192651	0.00200776	MtrunA17Chr6	13049888	13050266	-	mRNA	MtrunA17Chr6g0463881
MtrunA17Chr1g0175151	258.488	-1.82461	0.489387	-3.72836	0.000192731	0.00200788	MtrunA17Chr1	26572482	26572870	-	ncRNA	MtrunA17Chr1g0175151
MtrunA17Chr7g0263011	9798.95	-0.673136	0.180597	-3.72728	0.00019356	0.0020158	MtrunA17Chr7	47013764	47017076	-	mRNA	MtrunA17Chr7g0263011
MtrunA17Chr3g0140821	14415.5	0.697552	0.187169	3.72685	0.000193888	0.0020185	MtrunA17Chr3	55147544	55150029	-	mRNA	MtrunA17Chr3g0140821
MtrunA17Chr8g0343311	23.4868	7.36809	1.97717	3.72658	0.000194099	0.00201998	MtrunA17Chr8	6759697	6761642	+	mRNA	MtrunA17Chr8g0343311
MtrunA17Chr1g0166651	5570.93	0.789582	0.211938	3.72554	0.000194895	0.00202713	MtrunA17Chr1	15987189	15996182	-	mRNA	MtPHO1.1
MtrunA17Chr4g0011291	3886.13	0.732279	0.196558	3.72551	0.000194924	0.00202713	MtrunA17Chr4	8844526	8850949	-	mRNA	MtrunA17Chr4g0011291
MtrunA17Chr1g0185611	327.16	-1.43001	0.383879	-3.72517	0.000195184	0.00202911	MtrunA17Chr1	36001767	36006272	+	mRNA	MtrunA17Chr1g0185611
MtrunA17Chr3g0115401	643.141	1.09236	0.293287	3.72455	0.000195662	0.00203263	MtrunA17Chr3	36702785	36705422	-	mRNA	MtrunA17Chr3g0115401
MtrunA17Chr8g0341281	1373.76	-1.23043	0.330349	-3.72463	0.000195598	0.00203263	MtrunA17Chr8	4882908	4888219	-	mRNA	MtrunA17Chr8g0341281
MtrunA17Chr7g0218271	330.575	-1.56574	0.420434	-3.72411	0.000196002	0.00203545	MtrunA17Chr7	3623711	3625820	-	mRNA	MtrunA17Chr7g0218271
MtrunA17Chr3g0130561	2277.51	-0.776205	0.208434	-3.72398	0.000196107	0.00203582	MtrunA17Chr3	47689203	47692542	-	mRNA	MtrunA17Chr3g0130561
MtrunA17Chr6g0462441	1842.54	0.807328	0.216847	3.72303	0.000196843	0.00204273	MtrunA17Chr6	11447950	11459032	+	mRNA	MtrunA17Chr6g0462441
MtrunA17Chr8g0382361	183.378	-1.86721	0.501551	-3.72287	0.000196975	0.00204338	MtrunA17Chr8	42033918	42035108	+	mRNA	MtrunA17Chr8g0382361
MtrunA17Chr5g0422291	11596.8	3.68092	0.988814	3.72256	0.000197209	0.00204509	MtrunA17Chr5	23915964	23923083	+	rRNA	MtrunA17Chr5g0422291
MtrunA17Chr3g0114431	142.761	-2.16842	0.582556	-3.72225	0.000197457	0.00204693	MtrunA17Chr3	35913088	35914277	-	mRNA	MtrunA17Chr3g0114431
MtrunA17Chr3g0099731	1332.16	-0.894915	0.240499	-3.72108	0.00019837	0.00205494	MtrunA17Chr3	24459509	24461626	+	mRNA	MtrunA17Chr3g0099731
MtrunA17Chr4g0007241	183.971	-1.93208	0.519218	-3.72114	0.000198325	0.00205494	MtrunA17Chr4	5725016	5727273	+	mRNA	MtrunA17Chr4g0007241
MtrunA17Chr4g0001761	2117.11	0.75494	0.202911	3.72055	0.000198791	0.00205858	MtrunA17Chr4	1303270	1313248	-	mRNA	MtrunA17Chr4g0001761
MtrunA17Chr8g0354141	3195.96	0.701436	0.188584	3.71948	0.000199632	0.00206655	MtrunA17Chr8	15811753	15815721	+	mRNA	MtPhyCys40
MtrunA17Chr3g0129671	70.6209	3.68776	0.99167	3.71874	0.000200223	0.00207194	MtrunA17Chr3	47127480	47128963	-	mRNA	MtrunA17Chr3g0129671
MtrunA17Chr4g0033331	846.674	-1.26227	0.339473	-3.71834	0.000200535	0.00207444	MtrunA17Chr4	33321861	33324615	-	mRNA	MtrunA17Chr4g0033331
MtrunA17Chr1g0146861	3467.81	-0.705292	0.189728	-3.71738	0.000201301	0.00207796	MtrunA17Chr1	625289	628828	+	mRNA	MtrunA17Chr1g0146861
MtrunA17Chr1g0156591	4523.6	-0.841393	0.226333	-3.71751	0.000201196	0.00207796	MtrunA17Chr1	8089809	8093319	-	mRNA	MtrunA17Chr1g0156591
MtrunA17Chr1g0180401	1655.57	0.837151	0.225195	3.71745	0.000201241	0.00207796	MtrunA17Chr1	31549700	31555661	-	mRNA	MtrunA17Chr1g0180401
MtrunA17Chr2g0306521	230.514	-1.63182	0.438938	-3.71765	0.000201083	0.00207796	MtrunA17Chr2	28107891	28114196	+	mRNA	MtrunA17Chr2g0306521
MtrunA17Chr3g0125061	2048.37	0.928141	0.249672	3.71744	0.000201254	0.00207796	MtrunA17Chr3	43630746	43634234	-	mRNA	MtrunA17Chr3g0125061
MtrunA17Chr7g0224711	1142.4	-0.959486	0.258098	-3.71752	0.000201185	0.00207796	MtrunA17Chr7	10053873	10057351	-	mRNA	MtrunA17Chr7g0224711
MtrunA17Chr7g0255811	2121.47	-0.768176	0.206716	-3.71609	0.000202327	0.00208781	MtrunA17Chr7	41744761	41749497	-	mRNA	MtrunA17Chr7g0255811
MtrunA17Chr8g0393101	376.721	-1.47884	0.398017	-3.71552	0.000202783	0.00209178	MtrunA17Chr8	49489047	49490968	+	mRNA	MtrunA17Chr8g0393101
MtrunA17Chr1g0152981	107.174	2.58693	0.696293	3.71529	0.000202973	0.00209234	MtrunA17Chr1	5587382	5589976	+	mRNA	MtrunA17Chr1g0152981
MtrunA17Chr3g0090061	1365.81	0.924618	0.248869	3.71528	0.000202979	0.00209234	MtrunA17Chr3	11349079	11352320	-	mRNA	MtrunA17Chr3g0090061
MtrunA17Chr1g0192551	2970.63	-0.738822	0.198874	-3.71502	0.000203185	0.00209355	MtrunA17Chr1	41174018	41181909	+	mRNA	MtrunA17Chr1g0192551
MtrunA17Chr4g0036911	2143.63	0.787786	0.212058	3.71495	0.00020324	0.00209355	MtrunA17Chr4	35592149	35594724	+	mRNA	MtrunA17Chr4g0036911
MtrunA17Chr1g0187811	646.073	-1.06837	0.287648	-3.71415	0.000203884	0.00209945	MtrunA17Chr1	37681412	37688652	-	mRNA	MtrunA17Chr1g0187811
MtrunA17Chr3g0140561	3994.57	-0.725453	0.195399	-3.71268	0.000205073	0.00211095	MtrunA17Chr3	54947498	54954072	-	mRNA	MtrunA17Chr3g0140561
MtrunA17Chr7g0270311	892.589	0.966571	0.260416	3.71164	0.000205921	0.00211893	MtrunA17Chr7	52074296	52077373	-	mRNA	MtrunA17Chr7g0270311
MtrunA17Chr4g0052851	567.015	1.38721	0.373817	3.71094	0.000206488	0.00212402	MtrunA17Chr4	46833843	46836808	-	mRNA	MtrunA17Chr4g0052851
MtrunA17Chr2g0279711	25694	0.580731	0.156504	3.71065	0.000206724	0.00212571	MtrunA17Chr2	2070458	2072714	+	mRNA	MtrunA17Chr2g0279711
MtrunA17Chr6g0478661	599.932	-1.176	0.317053	-3.70917	0.000207943	0.00213749	MtrunA17Chr6	33311851	33313077	+	mRNA	MtrunA17Chr6g0478661
MtrunA17Chr1g0210811	2800.67	0.736222	0.19853	3.70836	0.000208605	0.00214354	MtrunA17Chr1	54467566	54472467	+	mRNA	MtrunA17Chr1g0210811
MtrunA17Chr2g0283181	366.895	-1.57521	0.42482	-3.70794	0.000208949	0.00214632	MtrunA17Chr2	4438808	4439710	-	mRNA	MtrunA17Chr2g0283181
MtrunA17Chr3g0102551	6518.53	-0.651582	0.175755	-3.70734	0.000209448	0.0021507	MtrunA17Chr3	27084061	27090152	-	mRNA	MtrunA17Chr3g0102551
MtrunA17Chr5g0404341	953.789	0.969531	0.261625	3.70581	0.000210716	0.00216296	MtrunA17Chr5	7910503	7913822	+	mRNA	MtrunA17Chr5g0404341
MtrunA17Chr6g0470281	762.642	-1.10242	0.297531	-3.70524	0.000211188	0.00216704	MtrunA17Chr6	20202272	20208300	+	mRNA	MtrunA17Chr6g0470281
MtrunA17Chr6g0475991	423.765	-1.29123	0.348528	-3.70482	0.000211538	0.00216987	MtrunA17Chr6	30667414	30670385	-	mRNA	MtrunA17Chr6g0475991
MtrunA17Chr1g0152841	922.859	0.944129	0.254918	3.70366	0.000212515	0.00217913	MtrunA17Chr1	5462771	5466554	-	mRNA	MtrunA17Chr1g0152841
MtrunA17Chr4g0039251	447.669	1.25054	0.33766	3.70354	0.000212613	0.00217938	MtrunA17Chr4	37437222	37447188	+	mRNA	MtABCG15
MtrunA17Chr3g0093271	14075.7	0.632432	0.170787	3.70304	0.00021303	0.00218212	MtrunA17Chr3	15175066	15177834	-	mRNA	MtrunA17Chr3g0093271
MtrunA17Chr3g0111521	959.203	-1.07044	0.289067	-3.7031	0.000212984	0.00218212	MtrunA17Chr3	33850784	33854675	-	mRNA	MtrunA17Chr3g0111521
MtrunA17Chr2g0311731	516.326	1.18362	0.319709	3.70217	0.000213763	0.00218887	MtrunA17Chr2	34762846	34767690	+	mRNA	MtrunA17Chr2g0311731
MtrunA17Chr8g0369081	1128.06	-1.01168	0.27328	-3.70198	0.000213923	0.00218974	MtrunA17Chr8	32399258	32405803	+	mRNA	MtrunA17Chr8g0369081
MtrunA17Chr1g0165651	820.863	0.99548	0.26892	3.70177	0.000214098	0.00219077	MtrunA17Chr1	15142438	15148770	-	mRNA	MtrunA17Chr1g0165651
MtrunA17Chr5g0445451	27.9806	7.61947	2.05846	3.70153	0.0002143	0.0021913	MtrunA17Chr5	42520015	42521996	+	mRNA	MtrunA17Chr5g0445451
MtrunA17Chr8g0347681	1473.7	0.923515	0.24949	3.70161	0.000214235	0.0021913	MtrunA17Chr8	10513469	10517834	+	mRNA	MtrunA17Chr8g0347681
MtrunA17Chr2g0280091	23.7124	7.38397	1.99502	3.7012	0.000214585	0.00219345	MtrunA17Chr2	2345091	2350173	+	mRNA	MtrunA17Chr2g0280091
MtrunA17Chr5g0400041	1760.03	-0.811513	0.219273	-3.70093	0.000214813	0.00219502	MtrunA17Chr5	4409724	4413730	+	mRNA	MtrunA17Chr5g0400041
MtrunA17Chr2g0281111	241.421	1.867	0.504964	3.69728	0.000217918	0.0022255	MtrunA17Chr2	2917058	2922491	-	mRNA	MtrunA17Chr2g0281111
MtrunA17Chr7g0270761	3496.97	-0.732946	0.198241	-3.69725	0.000217948	0.0022255	MtrunA17Chr7	52341594	52344386	-	mRNA	MtrunA17Chr7g0270761
MtrunA17Chr3g0143831	818.357	1.01113	0.273541	3.69644	0.000218648	0.00223187	MtrunA17Chr3	57300189	57304768	+	mRNA	MtrunA17Chr3g0143831
MtrunA17Chr5g0398551	316.749	1.68279	0.455316	3.69586	0.000219144	0.00223603	MtrunA17Chr5	3370064	3370970	+	mRNA	MtMATE48
MtrunA17Chr8g0388181	98.5799	-2.48628	0.672735	-3.69579	0.000219208	0.00223603	MtrunA17Chr8	46116611	46117121	+	mRNA	MtrunA17Chr8g0388181
MtrunA17Chr3g0120951	94.873	3.75701	1.01667	3.69542	0.000219526	0.00223849	MtrunA17Chr3	40938732	40940958	+	mRNA	MtrunA17Chr3g0120951
MtrunA17Chr8g0352221	710.012	-1.05142	0.284533	-3.69527	0.000219653	0.002239	MtrunA17Chr8	14162519	14167395	+	mRNA	MtrunA17Chr8g0352221
MtrunA17Chr1g0166801	677.422	1.14353	0.309548	3.69419	0.000220592	0.0022478	MtrunA17Chr1	16129329	16132976	-	mRNA	MtrunA17Chr1g0166801
MtrunA17Chr2g0303901	575.895	1.11155	0.300907	3.69401	0.000220742	0.00224855	MtrunA17Chr2	21683205	21687371	+	mRNA	MtrunA17Chr2g0303901
MtrunA17Chr6g0453051	2038.45	0.825433	0.223472	3.69367	0.000221038	0.00225078	MtrunA17Chr6	3362715	3372464	-	mRNA	MtABAB29
MtrunA17Chr1g0182071	1331.33	0.921107	0.249419	3.69301	0.000221612	0.00225584	MtrunA17Chr1	33064207	33065335	+	mRNA	MtrunA17Chr1g0182071
MtrunA17Chr1g0198821	1943.47	-0.872812	0.236367	-3.69261	0.000221962	0.0022582	MtrunA17Chr1	45740508	45742579	-	mRNA	MtrunA17Chr1g0198821
MtrunA17Chr4g0055811	212.751	2.40505	0.651322	3.69257	0.000221998	0.0022582	MtrunA17Chr4	49365627	49369142	+	mRNA	MtrunA17Chr4g0055811
MtrunA17Chr3g0132451	1398.62	-0.852233	0.23081	-3.69236	0.000222184	0.00225931	MtrunA17Chr3	49108659	49110781	-	mRNA	MtrunA17Chr3g0132451
MtrunA17Chr2g0307671	2062.11	0.801362	0.217046	3.69214	0.000222377	0.00226049	MtrunA17Chr2	30139310	30145622	+	mRNA	MtrunA17Chr2g0307671
MtrunA17Chr4g0052121	1535.67	0.824956	0.223459	3.69176	0.000222705	0.00226303	MtrunA17Chr4	46373790	46378233	+	mRNA	MtKAS II
MtrunA17Chr1g0150061	1988.34	-0.952662	0.258106	-3.69097	0.000223397	0.00226849	MtrunA17Chr1	3112762	3117075	-	mRNA	MtrunA17Chr1g0150061
MtrunA17Chr3g0099571	563.155	-1.20877	0.327493	-3.69099	0.000223384	0.00226849	MtrunA17Chr3	24322339	24327401	+	mRNA	MtrunA17Chr3g0099571
MtrunA17Chr6g0475281	486.699	1.25624	0.340427	3.69019	0.000224084	0.00227389	MtrunA17Chr6	29478705	29481094	-	mRNA	MtrunA17Chr6g0475281
MtrunA17Chr8g0381071	4473.1	0.674811	0.182862	3.69028	0.00022401	0.00227389	MtrunA17Chr8	41221180	41232821	-	mRNA	MtrunA17Chr8g0381071
MtrunA17Chr1g0151511	3958.44	-0.762914	0.206769	-3.68969	0.000224527	0.00227682	MtrunA17Chr1	4357609	4363592	+	mRNA	MtrunA17Chr1g0151511
MtrunA17Chr5g0445161	494.634	-1.34951	0.365747	-3.68975	0.000224478	0.00227682	MtrunA17Chr5	42354674	42357629	+	mRNA	MtrunA17Chr5g0445161
MtrunA17Chr1g0196911	2495.15	-0.921946	0.249904	-3.68919	0.000224965	0.00228046	MtrunA17Chr1	44300092	44308806	+	mRNA	MtLIN;MtPUB9
MtrunA17Chr6g0472591	543.644	-1.16815	0.316672	-3.68884	0.000225276	0.00228283	MtrunA17Chr6	24740750	24744701	-	mRNA	MtrunA17Chr6g0472591
MtrunA17Chr4g0037531	5035.38	0.746486	0.202373	3.68866	0.000225441	0.00228371	MtrunA17Chr4	36109463	36112451	-	mRNA	MtrunA17Chr4g0037531
MtrunA17Chr2g0298731	1312.12	-0.911006	0.246989	-3.68845	0.000225625	0.00228479	MtrunA17Chr2	16648331	16663186	+	mRNA	MtrunA17Chr2g0298731
MtrunA17Chr1g0180921	326.584	-1.40313	0.380455	-3.68803	0.000225993	0.00228772	MtrunA17Chr1	31981051	31983301	-	mRNA	MtrunA17Chr1g0180921
MtrunA17Chr8g0359651	769.82	-1.01098	0.274138	-3.68786	0.00022615	0.00228852	MtrunA17Chr8	23376040	23386483	-	mRNA	MtrunA17Chr8g0359651
MtrunA17Chr1g0162901	172.993	2.4231	0.657122	3.68745	0.000226514	0.00229142	MtrunA17Chr1	12666917	12671010	-	mRNA	MtrunA17Chr1g0162901
MtrunA17Chr7g0271271	6262.49	-0.731042	0.198258	-3.68733	0.000226621	0.00229171	MtrunA17Chr7	52733137	52735365	+	mRNA	MtrunA17Chr7g0271271
MtrunA17Chr3g0099051	1031.14	-0.916382	0.248564	-3.6867	0.000227182	0.00229658	MtrunA17Chr3	23871658	23876472	-	mRNA	MtrunA17Chr3g0099051
MtrunA17Chr5g0443861	542.831	-1.30857	0.354965	-3.68649	0.000227369	0.00229768	MtrunA17Chr5	41510682	41516296	+	mRNA	MtrunA17Chr5g0443861
MtrunA17Chr1g0186951	544.775	-1.26088	0.342049	-3.68626	0.000227575	0.00229897	MtrunA17Chr1	37149932	37153262	-	ncRNA	MtrunA17Chr1g0186951
MtrunA17Chr3g0135221	1452.05	-0.821731	0.222982	-3.6852	0.000228527	0.0023078	MtrunA17Chr3	51253403	51258723	-	mRNA	MtrunA17Chr3g0135221
MtrunA17Chr5g0394011	879.341	-1.05348	0.285885	-3.68496	0.000228736	0.00230911	MtrunA17Chr5	495752	498889	-	mRNA	MtrunA17Chr5g0394011
MtrunA17Chr3g0079101	269.685	-1.51502	0.411432	-3.6823	0.000231137	0.00233254	MtrunA17Chr3	1503017	1508673	-	mRNA	MtrunA17Chr3g0079101
MtrunA17Chr4g0014801	1594.25	-0.801624	0.217742	-3.68153	0.000231834	0.00233877	MtrunA17Chr4	12156636	12165119	+	mRNA	MtrunA17Chr4g0014801
MtrunA17Chr2g0300511	467.918	-1.24525	0.338308	-3.68081	0.000232498	0.00234466	MtrunA17Chr2	18298974	18301839	-	mRNA	MtGRF2
MtrunA17Chr8g0369881	1598.58	-0.876219	0.238065	-3.68059	0.000232691	0.00234499	MtrunA17Chr8	33076074	33085551	+	mRNA	MtrunA17Chr8g0369881
MtrunA17Chr8g0385901	440.803	-1.22992	0.334155	-3.68067	0.000232624	0.00234499	MtrunA17Chr8	44421901	44428189	-	mRNA	MtrunA17Chr8g0385901
MtrunA17Chr3g0137781	2236.74	-0.890494	0.241956	-3.68039	0.000232876	0.00234524	MtrunA17Chr3	52955219	52959939	-	mRNA	MtrunA17Chr3g0137781
MtrunA17Chr4g0052881	5982.25	0.775907	0.210821	3.68041	0.000232864	0.00234524	MtrunA17Chr4	46876700	46879084	-	mRNA	MtrunA17Chr4g0052881
MtrunA17Chr1g0146711	34.129	-4.36187	1.18525	-3.68011	0.000233132	0.00234621	MtrunA17Chr1	515845	516158	+	ncRNA	MtrunA17Chr1g0146711
MtrunA17Chr1g0158301	992.669	-0.963057	0.261687	-3.68019	0.00023306	0.00234621	MtrunA17Chr1	9305979	9309071	+	mRNA	MtrunA17Chr1g0158301
MtrunA17Chr4g0000241	51.5806	-4.00884	1.0896	-3.67918	0.000233987	0.00235364	MtrunA17Chr4	213188	213971	+	mRNA	MtrunA17Chr4g0000241
MtrunA17Chr8g0369311	593.729	1.14197	0.31039	3.67913	0.000234031	0.00235364	MtrunA17Chr8	32588527	32592512	-	mRNA	MtrunA17Chr8g0369311
MtrunA17Chr7g0250441	928.216	-0.986152	0.268047	-3.67903	0.000234124	0.00235377	MtrunA17Chr7	37927100	37929052	-	mRNA	MtrunA17Chr7g0250441
MtrunA17Chr5g0412461	1866.51	-0.812194	0.22082	-3.67809	0.00023499	0.00236086	MtrunA17Chr5	13870078	13877520	+	mRNA	MtrunA17Chr5g0412461
MtrunA17Chr7g0258581	434.93	-1.72376	0.468648	-3.67815	0.000234934	0.00236086	MtrunA17Chr7	43820797	43821887	-	mRNA	MtCLE49
MtrunA17Chr2g0288071	3497.53	-0.722912	0.196603	-3.67701	0.000235982	0.00237001	MtrunA17Chr2	7984365	7989483	+	mRNA	MtrunA17Chr2g0288071
MtrunA17Chr1g0159821	59.5801	3.54643	0.964733	3.67607	0.000236852	0.00237793	MtrunA17Chr1	10447792	10448251	-	mRNA	MtrunA17Chr1g0159821
MtrunA17Chr5g0439381	270.006	1.58555	0.431401	3.67535	0.000237526	0.00238388	MtrunA17Chr5	38285557	38289027	+	mRNA	MtNPF6.8;MtNRT1.3
MtrunA17Chr4g0060781	1776.29	0.804653	0.218948	3.67509	0.000237768	0.00238549	MtrunA17Chr4	53060043	53062794	-	mRNA	MtrunA17Chr4g0060781
MtrunA17Chr0c02g0489661	4702.48	0.647782	0.176273	3.67487	0.000237968	0.00238653	MtrunA17Chr0c02	31201	38725	-	mRNA	MtrunA17Chr0c02g0489661
MtrunA17Chr1g0159471	8408.73	-0.614889	0.167326	-3.6748	0.000238034	0.00238653	MtrunA17Chr1	10174361	10175865	+	mRNA	MtrunA17Chr1g0159471
MtrunA17Chr5g0399001	659.296	1.09585	0.298311	3.6735	0.000239246	0.00239704	MtrunA17Chr5	3608234	3611489	-	mRNA	MtrunA17Chr5g0399001
MtrunA17Chr7g0269841	2813.84	0.725044	0.197371	3.67352	0.000239233	0.00239704	MtrunA17Chr7	51694333	51700651	+	mRNA	MtrunA17Chr7g0269841
MtrunA17Chr3g0120081	306.488	-1.65447	0.450506	-3.67246	0.000240228	0.00240606	MtrunA17Chr3	40220952	40222370	-	mRNA	MtCYM1
MtrunA17Chr0c01g0489241	44.419	-3.80487	1.03652	-3.67081	0.00024178	0.00242077	MtrunA17Chr0c01	212950	213900	+	mRNA	MtrunA17Chr0c01g0489241
MtrunA17Chr1g0208031	9197.17	0.677282	0.184515	3.6706	0.000241983	0.00242198	MtrunA17Chr1	52402556	52405442	+	mRNA	MtrunA17Chr1g0208031
MtrunA17Chr2g0328161	19862.6	0.644452	0.175583	3.67036	0.000242211	0.00242284	MtrunA17Chr2	47534343	47537600	+	mRNA	MtrunA17Chr2g0328161
MtrunA17Chr3g0088821	11716.7	0.629494	0.171509	3.67033	0.000242234	0.00242284	MtrunA17Chr3	10014312	10023942	+	mRNA	MtrunA17Chr3g0088821
MtrunA17Chr6g0481001	964.465	-0.973162	0.265156	-3.67015	0.000242409	0.00242376	MtrunA17Chr6	35758828	35763428	+	mRNA	MtrunA17Chr6g0481001
MtrunA17Chr4g0006971	692.151	1.53502	0.418286	3.66978	0.000242761	0.00242645	MtrunA17Chr4	5498349	5504249	-	mRNA	MtrunA17Chr4g0006971
MtrunA17Chr8g0381181	1198.95	-0.866107	0.236016	-3.66969	0.000242845	0.00242647	MtrunA17Chr8	41303497	41305239	+	mRNA	MtrunA17Chr8g0381181
MtrunA17Chr4g0013521	1143.69	-0.894561	0.243782	-3.66951	0.000243015	0.00242733	MtrunA17Chr4	10942404	10943059	+	mRNA	MtrunA17Chr4g0013521
MtrunA17Chr1g0160781	624.504	-1.2777	0.348203	-3.6694	0.00024312	0.00242755	MtrunA17Chr1	11139856	11148211	-	mRNA	MtrunA17Chr1g0160781
MtrunA17Chr7g0253361	7449.56	-0.652937	0.178008	-3.66801	0.000244446	0.00243913	MtrunA17Chr7	39981606	39985512	-	mRNA	MtrunA17Chr7g0253361
MtrunA17Chr8g0343421	1413.62	0.888541	0.242235	3.66809	0.000244367	0.00243913	MtrunA17Chr8	6814626	6818354	-	mRNA	MtrunA17Chr8g0343421
MtrunA17Chr4g0027641	22.0649	-8.57559	2.33816	-3.66766	0.00024478	0.00244131	MtrunA17Chr4	28694069	28695072	-	mRNA	MtrunA17Chr4g0027641
MtrunA17Chr8g0385111	1775.43	-0.832309	0.226935	-3.66761	0.000244831	0.00244131	MtrunA17Chr8	43887464	43895338	+	mRNA	MtrunA17Chr8g0385111
MtrunA17Chr4g0060581	2433.1	0.755318	0.205973	3.66707	0.000245349	0.0024456	MtrunA17Chr4	52932713	52934882	-	mRNA	MtrunA17Chr4g0060581
MtrunA17MTg0490591	1211.14	1.20072	0.327442	3.66698	0.000245428	0.0024456	MtrunA17MT	73140	80783	+	ncRNA	MtrunA17MTg0490591
MtrunA17Chr4g0007441	76.5815	3.48453	0.950345	3.6666	0.0002458	0.00244848	MtrunA17Chr4	5845114	5848387	-	mRNA	MtrunA17Chr4g0007441
MtrunA17Chr3g0079901	1616.7	-0.882093	0.240693	-3.6648	0.000247529	0.00246486	MtrunA17Chr3	2252111	2258820	-	mRNA	MtrunA17Chr3g0079901
MtrunA17Chr1g0195081	2194.46	-0.741704	0.202441	-3.66381	0.000248492	0.00247361	MtrunA17Chr1	43094281	43100043	+	mRNA	MtrunA17Chr1g0195081
MtrunA17Chr5g0447011	3909.77	0.711427	0.194182	3.66372	0.000248582	0.00247366	MtrunA17Chr5	43411488	43412498	-	mRNA	MtrunA17Chr5g0447011
MtrunA17Chr3g0116551	526.422	1.27853	0.349013	3.66326	0.000249022	0.0024772	MtrunA17Chr3	37801523	37803867	-	mRNA	MtrunA17Chr3g0116551
MtrunA17Chr1g0208221	1009.88	0.946206	0.258307	3.66311	0.000249175	0.00247788	MtrunA17Chr1	52514434	52519187	+	mRNA	MtrunA17Chr1g0208221
MtrunA17Chr2g0305351	73.4487	2.95894	0.80789	3.66255	0.000249717	0.00248159	MtrunA17Chr2	24214435	24215547	+	mRNA	MtrunA17Chr2g0305351
MtrunA17Chr5g0406081	517.95	1.1823	0.322805	3.66259	0.000249675	0.00248159	MtrunA17Chr5	9136520	9138648	-	mRNA	MtrunA17Chr5g0406081
MtrunA17Chr2g0322651	1192.59	-1.08586	0.296487	-3.66243	0.000249832	0.00248189	MtrunA17Chr2	43348687	43349593	-	mRNA	MtrunA17Chr2g0322651
MtrunA17Chr3g0097521	22.4367	7.30342	1.99476	3.66131	0.000250931	0.00249197	MtrunA17Chr3	22234571	22247756	-	ncRNA	MtrunA17Chr3g0097521
MtrunA17Chr5g0431761	644.621	-1.18928	0.324865	-3.66083	0.000251396	0.00249573	MtrunA17Chr5	32576996	32579357	+	mRNA	MtrunA17Chr5g0431761
MtrunA17Chr1g0178491	2084	0.774159	0.211535	3.65972	0.000252492	0.00250577	MtrunA17Chr1	30007396	30012222	-	mRNA	MtrunA17Chr1g0178491
MtrunA17Chr3g0088551	1228.66	-0.877232	0.239707	-3.65961	0.000252603	0.00250602	MtrunA17Chr3	9879866	9882704	-	mRNA	MtrunA17Chr3g0088551
MtrunA17Chr4g0058561	1290.76	0.992447	0.271235	3.65899	0.000253211	0.0025112	MtrunA17Chr4	51498770	51501374	+	mRNA	MtrunA17Chr4g0058561
MtrunA17Chr8g0375751	4267.74	-0.697329	0.190639	-3.65786	0.000254334	0.00252148	MtrunA17Chr8	37442959	37447116	-	mRNA	MtrunA17Chr8g0375751
MtrunA17Chr4g0053431	7801.01	-0.638954	0.174726	-3.65689	0.000255296	0.00253017	MtrunA17Chr4	47393142	47394930	+	mRNA	MtMYB101
MtrunA17Chr5g0400191	609.957	1.35392	0.370273	3.65654	0.000255646	0.00253278	MtrunA17Chr5	4620192	4620846	+	mRNA	MtrunA17Chr5g0400191
MtrunA17Chr7g0262521	2052.17	0.752186	0.205737	3.65605	0.000256129	0.0025367	MtrunA17Chr7	46612133	46619034	+	mRNA	MtrunA17Chr7g0262521
MtrunA17Chr4g0033341	399.31	-1.32229	0.361684	-3.65593	0.000256251	0.00253706	MtrunA17Chr4	33330099	33337284	-	mRNA	MtrunA17Chr4g0033341
MtrunA17Chr4g0059881	7777.66	-0.619927	0.169587	-3.65552	0.000256664	0.00254029	MtrunA17Chr4	52441224	52452871	+	mRNA	MtrunA17Chr4g0059881
MtrunA17Chr1g0203451	516.989	1.29351	0.353888	3.65514	0.000257037	0.00254313	MtrunA17Chr1	49258509	49263378	-	mRNA	MtrunA17Chr1g0203451
MtrunA17Chr1g0157791	553.539	-1.1565	0.31643	-3.65485	0.000257336	0.00254522	MtrunA17Chr1	8933189	8937014	+	mRNA	MtrunA17Chr1g0157791
MtrunA17Chr4g0057351	2014.3	0.805545	0.220457	3.65398	0.000258209	0.00255299	MtrunA17Chr4	50593911	50601515	+	mRNA	MtrunA17Chr4g0057351
MtrunA17Chr3g0109931	2795.02	-0.786959	0.215382	-3.65379	0.000258403	0.00255319	MtrunA17Chr3	32695631	32697850	+	mRNA	MtrunA17Chr3g0109931
MtrunA17Chr3g0112111	510.221	1.26238	0.345497	3.6538	0.000258392	0.00255319	MtrunA17Chr3	34144806	34147281	-	mRNA	MtrunA17Chr3g0112111
MtrunA17Chr4g0025301	1194.2	-1.01125	0.27678	-3.65361	0.000258576	0.00255404	MtrunA17Chr4	26100069	26103774	-	ncRNA	MtrunA17Chr4g0025301
MtrunA17Chr7g0265981	1574.98	-0.858108	0.234903	-3.65303	0.000259167	0.00255901	MtrunA17Chr7	49172948	49181227	-	mRNA	MtrunA17Chr7g0265981
MtrunA17Chr8g0343661	41.2526	-3.82932	1.04829	-3.65291	0.000259282	0.00255929	MtrunA17Chr8	7015486	7018322	-	mRNA	MtrunA17Chr8g0343661
MtrunA17Chr8g0385171	344.017	-1.38809	0.380013	-3.65274	0.000259454	0.00256012	MtrunA17Chr8	43917334	43922427	+	mRNA	MtrunA17Chr8g0385171
MtrunA17Chr8g0366131	811.192	-1.0421	0.285335	-3.6522	0.000260004	0.00256468	MtrunA17Chr8	30062018	30074601	-	mRNA	MtrunA17Chr8g0366131
MtrunA17Chr1g0149301	2049.62	-0.783712	0.2146	-3.65197	0.000260238	0.00256613	MtrunA17Chr1	2509119	2513221	-	mRNA	MtrunA17Chr1g0149301
MtrunA17Chr3g0101681	182.706	-1.96849	0.539379	-3.64955	0.000262702	0.00258956	MtrunA17Chr3	26174044	26179491	-	mRNA	MtKS2;MtTPS19
MtrunA17Chr4g0031131	2811.78	0.847212	0.232149	3.64943	0.000262828	0.00258992	MtrunA17Chr4	31637503	31642151	-	mRNA	MtrunA17Chr4g0031131
MtrunA17Chr4g0022261	22.4983	7.30777	2.00279	3.6488	0.000263468	0.00259536	MtrunA17Chr4	21700126	21706933	+	mRNA	MtrunA17Chr4g0022261
MtrunA17Chr8g0359891	1088.78	-1.03057	0.282563	-3.64723	0.000265083	0.00261039	MtrunA17Chr8	23662852	23702783	+	mRNA	MtrunA17Chr8g0359891
MtrunA17Chr2g0277431	958.368	1.06574	0.292225	3.64699	0.000265333	0.00261198	MtrunA17Chr2	505653	508356	-	mRNA	MtrunA17Chr2g0277431
MtrunA17Chr3g0084451	1615.83	-0.80222	0.219978	-3.64681	0.000265511	0.00261285	MtrunA17Chr3	5829769	5833822	-	mRNA	MtrunA17Chr3g0084451
MtrunA17Chr1g0194181	195.334	1.74883	0.479586	3.64655	0.000265785	0.00261467	MtrunA17Chr1	42426316	42429933	+	mRNA	MtrunA17Chr1g0194181
MtrunA17Chr1g0168811	662.442	-1.27415	0.349452	-3.64612	0.000266227	0.00261739	MtrunA17Chr1	17662102	17669648	-	mRNA	MtrunA17Chr1g0168811
MtrunA17Chr5g0413441	9334.66	0.625043	0.171427	3.64611	0.00026624	0.00261739	MtrunA17Chr5	14670793	14675358	+	mRNA	MtrunA17Chr5g0413441
MtrunA17Chr7g0248871	237.739	1.68505	0.462171	3.64595	0.000266405	0.00261813	MtrunA17Chr7	36862146	36865085	+	mRNA	MtrunA17Chr7g0248871
MtrunA17Chr7g0257981	1797.27	0.767698	0.210586	3.64553	0.000266841	0.00262153	MtrunA17Chr7	43405251	43409004	-	mRNA	MtrunA17Chr7g0257981
MtrunA17CPg0492771	114.531	2.30926	0.633471	3.64542	0.00026696	0.00262183	MtrunA17CP	57988	58749	-	mRNA	MtrunA17CPg0492771
MtrunA17Chr5g0410791	644.22	1.09147	0.299419	3.6453	0.000267075	0.00262208	MtrunA17Chr5	12471964	12476483	+	mRNA	MtrunA17Chr5g0410791
MtrunA17Chr4g0030861	32.5944	5.72278	1.5701	3.64485	0.000267546	0.00262582	MtrunA17Chr4	31489480	31492019	+	mRNA	MtTIP1g
MtrunA17Chr1g0147491	973.292	0.952058	0.261275	3.6439	0.000268541	0.0026347	MtrunA17Chr1	1159440	1165123	-	mRNA	MtbZIP-627
MtrunA17Chr4g0027141	22.2075	7.28741	2.00036	3.64305	0.000269424	0.00264248	MtrunA17Chr4	28176733	28177464	-	ncRNA	MtrunA17Chr4g0027141
MtrunA17Chr1g0206121	3368.21	-0.673191	0.184801	-3.6428	0.000269689	0.0026442	MtrunA17Chr1	51210139	51215563	-	mRNA	MtrunA17Chr1g0206121
MtrunA17Chr7g0265801	1825.61	-0.960981	0.26381	-3.6427	0.000269791	0.00264431	MtrunA17Chr7	48966558	48968039	+	mRNA	MtrunA17Chr7g0265801
MtrunA17Chr5g0394641	3898.81	-0.678155	0.186184	-3.64239	0.000270114	0.00264659	MtrunA17Chr5	954317	962390	-	mRNA	MtrunA17Chr5g0394641
MtrunA17Chr1g0175651	616.028	-1.10006	0.302042	-3.64208	0.000270448	0.00264862	MtrunA17Chr1	27065639	27067894	+	mRNA	MtrunA17Chr1g0175651
MtrunA17Chr4g0000231	1081.47	-0.877922	0.241053	-3.64203	0.000270502	0.00264862	MtrunA17Chr4	207572	212740	+	mRNA	MtrunA17Chr4g0000231
MtrunA17Chr2g0299761	235.589	-1.78685	0.490682	-3.64157	0.000270984	0.00265246	MtrunA17Chr2	17638057	17639596	+	mRNA	MtrunA17Chr2g0299761
MtrunA17Chr1g0182511	685.755	1.18286	0.324862	3.64112	0.000271456	0.00265571	MtrunA17Chr1	33446069	33447578	-	mRNA	MtrunA17Chr1g0182511
MtrunA17Chr2g0329641	816.073	-1.03344	0.283828	-3.64108	0.000271498	0.00265571	MtrunA17Chr2	48646106	48648101	+	mRNA	MtPrx60
MtrunA17Chr6g0478631	586.04	1.11901	0.307393	3.64033	0.000272291	0.00266258	MtrunA17Chr6	33283372	33289873	-	mRNA	MtrunA17Chr6g0478631
MtrunA17Chr7g0235071	1465.26	0.810904	0.222861	3.63861	0.000274109	0.00267947	MtrunA17Chr7	25488398	25492667	-	mRNA	MtrunA17Chr7g0235071
9b07f5ad-0b69-4904-b6d8-ee9bb54a14b4	6534.05	-0.700072	0.192416	-3.63833	0.000274416	0.00268157	MtrunA17Chr1	54071303	54073392	+	mRNA	MtrunA17Chr1g0210284
MtrunA17Chr4g0031821	3811.13	0.66405	0.182532	3.638	0.000274763	0.00268317	MtrunA17Chr4	32138226	32144351	+	mRNA	MtrunA17Chr4g0031821
MtrunA17Chr8g0386961	609.53	1.25795	0.345776	3.63806	0.0002747	0.00268317	MtrunA17Chr8	45167812	45169820	+	mRNA	MtrunA17Chr8g0386961
MtrunA17Chr3g0123591	305.321	1.4758	0.405777	3.63698	0.000275854	0.00269272	MtrunA17Chr3	42719519	42720420	-	mRNA	MtrunA17Chr3g0123591
MtrunA17Chr8g0350921	657.741	-1.08308	0.297802	-3.63691	0.000275925	0.00269272	MtrunA17Chr8	13098934	13104426	+	mRNA	MtrunA17Chr8g0350921
MtrunA17Chr5g0411221	236.882	1.81011	0.497819	3.63609	0.00027681	0.00270047	MtrunA17Chr5	12778749	12779636	+	mRNA	MtrunA17Chr5g0411221
MtrunA17Chr1g0197351	623.406	1.10168	0.303141	3.63421	0.000278839	0.00271935	MtrunA17Chr1	44564942	44570685	+	mRNA	MtrunA17Chr1g0197351
MtrunA17Chr1g0194721	2328.64	-0.737476	0.202948	-3.63381	0.000279262	0.00272257	MtrunA17Chr1	42801500	42820492	+	mRNA	MtrunA17Chr1g0194721
MtrunA17Chr2g0299951	1053.95	-0.909231	0.250241	-3.63342	0.000279693	0.00272456	MtrunA17Chr2	17765286	17771683	-	mRNA	MtrunA17Chr2g0299951
MtrunA17Chr4g0069601	157.463	-2.12454	0.584744	-3.63328	0.000279838	0.00272456	MtrunA17Chr4	59490326	59492226	-	mRNA	MtrunA17Chr4g0069601
MtrunA17Chr7g0273321	1755.16	-0.978604	0.269342	-3.63331	0.000279806	0.00272456	MtrunA17Chr7	54060623	54063478	+	mRNA	MtHPT8
MtrunA17Chr8g0337841	2140.94	-0.916438	0.25222	-3.63348	0.000279619	0.00272456	MtrunA17Chr8	2544622	2554505	+	mRNA	MtrunA17Chr8g0337841
MtrunA17Chr2g0295191	1174.37	-0.929378	0.255805	-3.63315	0.000279983	0.00272507	MtrunA17Chr2	13648339	13649135	+	mRNA	MtrunA17Chr2g0295191
MtrunA17Chr5g0404551	4449.31	0.724483	0.199443	3.63254	0.00028065	0.00273065	MtrunA17Chr5	8003478	8008737	+	mRNA	MtrunA17Chr5g0404551
MtrunA17Chr7g0239591	440.098	1.2738	0.350676	3.63243	0.000280768	0.0027309	MtrunA17Chr7	29577837	29582312	+	mRNA	MtrunA17Chr7g0239591
MtrunA17Chr3g0079631	715.593	-1.16558	0.321099	-3.62997	0.000283452	0.00275426	MtrunA17Chr3	1963785	1965391	-	mRNA	MtrunA17Chr3g0079631
MtrunA17Chr3g0126911	946.583	1.18816	0.327309	3.6301	0.000283317	0.00275426	MtrunA17Chr3	45134658	45142600	+	mRNA	MtrunA17Chr3g0126911
MtrunA17Chr7g0231401	515.004	-1.20888	0.333023	-3.63001	0.000283409	0.00275426	MtrunA17Chr7	20951342	20960654	-	mRNA	MtrunA17Chr7g0231401
MtrunA17Chr3g0094231	462.988	1.50823	0.415555	3.62943	0.000284046	0.00275912	MtrunA17Chr3	16712357	16717442	+	mRNA	MtF3'5'H-1
MtrunA17Chr1g0186601	542.834	-1.49134	0.411016	-3.62843	0.000285145	0.00276887	MtrunA17Chr1	36841537	36843770	+	mRNA	MtrunA17Chr1g0186601
MtrunA17Chr7g0219981	83.4623	-3.19735	0.881216	-3.62834	0.000285251	0.00276898	MtrunA17Chr7	5328802	5330908	-	mRNA	MtrunA17Chr7g0219981
MtrunA17Chr4g0019211	1416.54	-0.86096	0.237319	-3.62787	0.000285771	0.00277311	MtrunA17Chr4	14547333	14552945	-	mRNA	MtrunA17Chr4g0019211
MtrunA17Chr1g0206241	329.776	-1.53312	0.422622	-3.62763	0.000286034	0.00277474	MtrunA17Chr1	51271219	51277502	-	mRNA	MtrunA17Chr1g0206241
MtrunA17Chr0c01g0488931	575.269	1.68623	0.46491	3.627	0.000286728	0.00278056	MtrunA17Chr0c01	45188	50245	-	ncRNA	MtrunA17Chr0c01g0488931
MtrunA17Chr1g0181071	10473.8	0.672407	0.185437	3.62606	0.000287778	0.00278924	MtrunA17Chr1	32087874	32092333	-	mRNA	MtrunA17Chr1g0181071
MtrunA17Chr4g0042341	517.248	-1.14931	0.31696	-3.62603	0.000287814	0.00278924	MtrunA17Chr4	39651553	39655665	+	mRNA	MtrunA17Chr4g0042341
MtrunA17Chr1g0164401	3601.86	0.78094	0.215418	3.62523	0.000288708	0.00279698	MtrunA17Chr1	14252393	14256565	+	mRNA	MtrunA17Chr1g0164401
MtrunA17Chr7g0245371	2257.01	-0.836814	0.230852	-3.6249	0.000289075	0.00279962	MtrunA17Chr7	34422515	34424523	-	mRNA	MtCML39
MtrunA17Chr7g0257491	1775.75	-0.964747	0.266162	-3.62466	0.000289344	0.00280129	MtrunA17Chr7	43061691	43063883	-	mRNA	MtrunA17Chr7g0257491
MtrunA17Chr7g0218181	7732.69	-0.628543	0.173484	-3.62306	0.000291143	0.00281778	MtrunA17Chr7	3582253	3585705	-	mRNA	MtrunA17Chr7g0218181
MtrunA17Chr5g0427231	5391.79	0.64729	0.178673	3.62276	0.00029148	0.00282011	MtrunA17Chr5	29068274	29078425	+	mRNA	MtrunA17Chr5g0427231
MtrunA17Chr2g0296091	55.3757	3.38572	0.934724	3.62216	0.00029215	0.00282566	MtrunA17Chr2	14471300	14472511	-	ncRNA	MtrunA17Chr2g0296091
MtrunA17Chr4g0034761	2283.16	-1.06599	0.294305	-3.62206	0.000292263	0.00282582	MtrunA17Chr4	34344880	34346204	+	mRNA	MtrunA17Chr4g0034761
MtrunA17Chr7g0240431	2538.38	-0.943708	0.260554	-3.62192	0.000292421	0.00282642	MtrunA17Chr7	30293742	30296556	+	mRNA	MtrunA17Chr7g0240431
MtrunA17Chr4g0073971	9360.68	0.598651	0.165323	3.6211	0.000293358	0.00283454	MtrunA17Chr4	62701060	62708193	-	mRNA	MtrunA17Chr4g0073971
MtrunA17Chr2g0317071	2591.47	0.759087	0.20974	3.61919	0.000295529	0.00285397	MtrunA17Chr2	39103515	39108235	-	mRNA	MtrunA17Chr2g0317071
MtrunA17Chr5g0424031	81.2616	-2.86162	0.790703	-3.61909	0.000295644	0.00285397	MtrunA17Chr5	25936842	25939534	+	ncRNA	MtrunA17Chr5g0424031
MtrunA17Chr7g0250681	1924.48	0.810915	0.224067	3.61907	0.000295661	0.00285397	MtrunA17Chr7	38101750	38108186	-	mRNA	MtrunA17Chr7g0250681
MtrunA17Chr5g0410031	318.982	-1.72473	0.476689	-3.61815	0.000296719	0.00286323	MtrunA17Chr5	11696841	11700968	+	mRNA	MtrunA17Chr5g0410031
MtrunA17Chr1g0210201	57.1069	3.583	0.990331	3.61799	0.000296905	0.00286409	MtrunA17Chr1	53990371	53992730	-	mRNA	MtrunA17Chr1g0210201
MtrunA17Chr4g0043981	1415.27	-0.906393	0.250541	-3.61774	0.000297187	0.00286587	MtrunA17Chr4	40935758	40953277	-	mRNA	MtrunA17Chr4g0043981
MtrunA17Chr1g0202421	658.867	-1.02532	0.283438	-3.61745	0.000297519	0.00286812	MtrunA17Chr1	48609531	48611132	+	mRNA	MtrunA17Chr1g0202421
MtrunA17Chr5g0447871	321.114	-1.36946	0.378679	-3.61641	0.000298713	0.00287849	MtrunA17Chr5	44014401	44017226	-	mRNA	MtrunA17Chr5g0447871
MtrunA17Chr8g0344451	1492.78	0.860626	0.237982	3.61635	0.000298791	0.00287849	MtrunA17Chr8	7594800	7598438	+	mRNA	MtrunA17Chr8g0344451
MtrunA17Chr7g0261391	572.421	1.12007	0.30983	3.61513	0.000300202	0.00289113	MtrunA17Chr7	45864748	45867382	+	mRNA	MtrunA17Chr7g0261391
MtrunA17Chr4g0048941	1097.6	0.925488	0.256018	3.61494	0.000300418	0.00289227	MtrunA17Chr4	44454677	44459797	-	mRNA	MtrunA17Chr4g0048941
MtrunA17Chr2g0279541	2241.75	0.73405	0.203107	3.61411	0.000301384	0.00290061	MtrunA17Chr2	1924289	1925000	-	mRNA	MtrunA17Chr2g0279541
MtrunA17Chr3g0143681	925.773	-1.10445	0.305665	-3.61326	0.000302371	0.00290916	MtrunA17Chr3	57183291	57184132	-	mRNA	MtrunA17Chr3g0143681
MtrunA17Chr4g0065791	1144.58	-1.00033	0.276883	-3.61285	0.000302856	0.00291286	MtrunA17Chr4	56830293	56832869	+	mRNA	MtrunA17Chr4g0065791
MtrunA17Chr2g0276931	1531.42	-0.904454	0.250384	-3.61227	0.000303524	0.00291737	MtrunA17Chr2	193412	195404	+	mRNA	MtrunA17Chr2g0276931
MtrunA17Chr4g0038281	24.0098	-6.10762	1.69078	-3.61231	0.000303477	0.00291737	MtrunA17Chr4	36646477	36646921	+	ncRNA	MtrunA17Chr4g0038281
MtrunA17Chr5g0418381	267.917	-1.51549	0.419605	-3.6117	0.000304192	0.00292284	MtrunA17Chr5	18954608	18957863	+	mRNA	MtrunA17Chr5g0418381
MtrunA17Chr4g0004131	3123.49	0.701571	0.194258	3.61154	0.000304379	0.00292367	MtrunA17Chr4	3128163	3133932	-	mRNA	MtrunA17Chr4g0004131
MtrunA17Chr8g0338881	524.85	-1.12805	0.312366	-3.6113	0.000304669	0.0029255	MtrunA17Chr8	3157566	3164307	-	mRNA	MtrunA17Chr8g0338881
MtrunA17Chr2g0325541	580.72	-1.08133	0.299534	-3.61004	0.000306149	0.00293779	MtrunA17Chr2	45452437	45455487	+	mRNA	MtrunA17Chr2g0325541
MtrunA17Chr6g0454971	591.609	-1.12332	0.311163	-3.61007	0.000306114	0.00293779	MtrunA17Chr6	5142705	5147989	-	mRNA	MtrunA17Chr6g0454971
MtrunA17Chr3g0101831	434.224	1.21438	0.336438	3.60951	0.000306772	0.0029428	MtrunA17Chr3	26361978	26364336	-	mRNA	MtrunA17Chr3g0101831
MtrunA17Chr4g0075711	660.652	-1.04713	0.290174	-3.60863	0.000307815	0.00295184	MtrunA17Chr4	63837401	63843035	-	mRNA	MtrunA17Chr4g0075711
MtrunA17Chr2g0322441	451.949	1.20781	0.334779	3.60777	0.000308842	0.00296072	MtrunA17Chr2	43193761	43197163	-	mRNA	MtrunA17Chr2g0322441
MtrunA17Chr5g0404601	1804.78	0.821666	0.227759	3.60761	0.00030903	0.00296155	MtrunA17Chr5	8030306	8033882	+	mRNA	MtrunA17Chr5g0404601
MtrunA17Chr3g0127131	956.581	0.963872	0.2672	3.6073	0.000309398	0.00296382	MtrunA17Chr3	45298366	45304008	-	mRNA	MtrunA17Chr3g0127131
MtrunA17Chr5g0411781	345.021	1.37011	0.379822	3.60724	0.000309469	0.00296382	MtrunA17Chr5	13276026	13282189	+	mRNA	MtrunA17Chr5g0411781
MtrunA17Chr6g0463941	3557.73	-0.684577	0.189799	-3.60685	0.00030994	0.00296736	MtrunA17Chr6	13125430	13129101	+	mRNA	MtGT-29
MtrunA17Chr8g0334891	1295.68	0.934084	0.259069	3.60554	0.000311506	0.00298138	MtrunA17Chr8	537560	541383	+	mRNA	MtrunA17Chr8g0334891
MtrunA17Chr4g0071901	315.766	-1.64255	0.455652	-3.60483	0.000312356	0.00298854	MtrunA17Chr4	61090223	61091039	-	mRNA	MtrunA17Chr4g0071901
MtrunA17Chr3g0123781	257.115	1.57931	0.438151	3.60448	0.000312773	0.00299156	MtrunA17Chr3	42848190	42852282	+	mRNA	MtrunA17Chr3g0123781
MtrunA17Chr2g0284031	889.42	0.953776	0.264653	3.60387	0.000313509	0.00299745	MtrunA17Chr2	5004739	5007006	-	mRNA	MtrunA17Chr2g0284031
MtrunA17Chr7g0257111	1758.49	-0.771213	0.214	-3.6038	0.000313594	0.00299745	MtrunA17Chr7	42764213	42767690	+	mRNA	MtrunA17Chr7g0257111
MtrunA17Chr5g0411501	5098.84	0.670025	0.185927	3.60371	0.000313713	0.00299761	MtrunA17Chr5	13030640	13036784	-	mRNA	MtrunA17Chr5g0411501
MtrunA17Chr3g0127101	333.626	1.83499	0.509246	3.60335	0.000314146	0.00300077	MtrunA17Chr3	45271625	45276688	-	mRNA	MtrunA17Chr3g0127101
MtrunA17Chr1g0207361	160.617	-1.98821	0.551822	-3.603	0.000314565	0.00300282	MtrunA17Chr1	51888511	51889461	-	mRNA	MtrunA17Chr1g0207361
MtrunA17Chr4g0056951	1677.54	0.882569	0.244949	3.60307	0.000314477	0.00300282	MtrunA17Chr4	50324347	50327343	-	mRNA	MtrunA17Chr4g0056951
MtrunA17Chr7g0250541	6792.33	0.654816	0.181764	3.60256	0.000315096	0.00300593	MtrunA17Chr7	38006675	38011934	-	mRNA	MtrunA17Chr7g0250541
MtrunA17Chr7g0274801	1133.19	-1.01019	0.280407	-3.60261	0.000315044	0.00300593	MtrunA17Chr7	54981939	54984870	+	mRNA	MtrunA17Chr7g0274801
MtrunA17Chr2g0279511	3776.17	0.827588	0.229728	3.60247	0.000315205	0.00300598	MtrunA17Chr2	1907853	1910673	-	mRNA	MtrunA17Chr2g0279511
MtrunA17Chr4g0056481	203.336	-2.09225	0.580804	-3.60234	0.000315367	0.00300655	MtrunA17Chr4	49922624	49929018	+	mRNA	MtrunA17Chr4g0056481
MtrunA17Chr8g0353791	794.948	0.981485	0.272476	3.6021	0.000315662	0.00300839	MtrunA17Chr8	15503613	15508255	+	mRNA	MtrunA17Chr8g0353791
MtrunA17Chr5g0443041	1006.72	0.963281	0.26744	3.60186	0.000315944	0.0030101	MtrunA17Chr5	40949673	40956363	-	mRNA	MtrunA17Chr5g0443041
MtrunA17Chr5g0412261	553.754	1.11806	0.310435	3.60159	0.000316275	0.00301227	MtrunA17Chr5	13711028	13718715	-	mRNA	MtrunA17Chr5g0412261
MtrunA17Chr1g0153201	1176.67	-1.00014	0.277738	-3.60101	0.000316979	0.00301702	MtrunA17Chr1	5777529	5781885	+	mRNA	MtrunA17Chr1g0153201
MtrunA17Chr5g0431791	576.603	-1.09179	0.303186	-3.60106	0.000316926	0.00301702	MtrunA17Chr5	32601585	32603954	+	mRNA	MtrunA17Chr5g0431791
MtrunA17Chr5g0402541	786.128	-0.970205	0.269438	-3.60084	0.00031719	0.00301804	MtrunA17Chr5	6591862	6595686	-	mRNA	MtrunA17Chr5g0402541
MtrunA17Chr7g0227071	106.626	2.52218	0.700648	3.59978	0.000318481	0.00302934	MtrunA17Chr7	12162667	12167637	+	mRNA	MtrunA17Chr7g0227071
MtrunA17Chr1g0210361	1214.18	-0.877566	0.243802	-3.5995	0.000318826	0.00303164	MtrunA17Chr1	54151023	54161504	+	mRNA	MtrunA17Chr1g0210361
MtrunA17Chr6g0486781	106.561	2.3468	0.652106	3.5988	0.000319687	0.00303764	MtrunA17Chr6	41137455	41138980	-	mRNA	MtrunA17Chr6g0486781
MtrunA17Chr7g0275431	981.203	0.911071	0.253164	3.59874	0.000319768	0.00303764	MtrunA17Chr7	55367673	55372465	-	mRNA	MtrunA17Chr7g0275431
MtrunA17Chr8g0341701	765.484	1.00743	0.279935	3.5988	0.000319695	0.00303764	MtrunA17Chr8	5227924	5230812	+	mRNA	MtDMPP910
MtrunA17Chr7g0260951	681.659	1.0585	0.294174	3.59821	0.000320414	0.00304279	MtrunA17Chr7	45581611	45585647	+	mRNA	MtrunA17Chr7g0260951
MtrunA17Chr3g0103821	1254.36	-0.883107	0.245462	-3.59773	0.000321007	0.00304744	MtrunA17Chr3	28120225	28120998	-	mRNA	MtrunA17Chr3g0103821
MtrunA17Chr3g0121691	10210.6	0.674733	0.187579	3.59707	0.000321823	0.00305419	MtrunA17Chr3	41468226	41471152	+	mRNA	MtrunA17Chr3g0121691
MtrunA17Chr4g0067711	1331.31	0.903933	0.251305	3.59696	0.000321964	0.00305454	MtrunA17Chr4	58053577	58056329	+	mRNA	MtrunA17Chr4g0067711
MtrunA17Chr8g0387871	133.33	2.42267	0.673735	3.59588	0.000323303	0.00306625	MtrunA17Chr8	45916753	45917330	-	mRNA	MtrunA17Chr8g0387871
MtrunA17Chr4g0063651	6798	-0.652267	0.181418	-3.59538	0.000323914	0.00307105	MtrunA17Chr4	55150789	55153536	+	mRNA	MtrunA17Chr4g0063651
MtrunA17Chr1g0173391	4961.53	0.658953	0.183288	3.59517	0.000324177	0.00307255	MtrunA17Chr1	23028048	23032789	-	mRNA	MtrunA17Chr1g0173391
MtrunA17Chr4g0075291	1813.4	0.797709	0.22195	3.5941	0.000325515	0.00308424	MtrunA17Chr4	63598646	63600786	-	mRNA	MtrunA17Chr4g0075291
MtrunA17Chr8g0364331	459.209	-1.19473	0.332473	-3.59347	0.000326309	0.00309076	MtrunA17Chr8	28783477	28786650	+	mRNA	MtSYFO1L
MtrunA17Chr5g0397581	292.214	-1.4571	0.405533	-3.59306	0.000326823	0.00309463	MtrunA17Chr5	2771655	2773530	-	mRNA	MtrunA17Chr5g0397581
MtrunA17Chr2g0296401	2105.44	0.739111	0.205716	3.59287	0.000327055	0.00309582	MtrunA17Chr2	14726787	14729407	+	mRNA	MtrunA17Chr2g0296401
MtrunA17Chr2g0306391	479.676	1.18714	0.330453	3.59247	0.000327564	0.00309864	MtrunA17Chr2	27891029	27894805	+	mRNA	MtrunA17Chr2g0306391
MtrunA17Chr8g0375211	5067.03	0.738463	0.205554	3.59255	0.000327458	0.00309864	MtrunA17Chr8	37106747	37110457	+	mRNA	MtrunA17Chr8g0375211
MtrunA17Chr7g0239581	223.311	1.65251	0.460066	3.5919	0.000328276	0.00310437	MtrunA17Chr7	29576702	29577836	+	mRNA	MtrunA17Chr7g0239581
MtrunA17Chr5g0430601	905.238	-0.916219	0.255093	-3.5917	0.000328524	0.00310548	MtrunA17Chr5	31767544	31769415	-	mRNA	MtrunA17Chr5g0430601
MtrunA17Chr6g0455551	953.455	-0.907137	0.252569	-3.59164	0.000328605	0.00310548	MtrunA17Chr6	5627242	5632434	-	mRNA	MtrunA17Chr6g0455551
MtrunA17Chr4g0034411	212.881	-1.65881	0.461876	-3.59147	0.000328819	0.0031065	MtrunA17Chr4	34046701	34052968	+	mRNA	MtrunA17Chr4g0034411
MtrunA17Chr5g0429111	926.499	-1.13523	0.316129	-3.59105	0.000329347	0.00311049	MtrunA17Chr5	30595961	30599645	+	mRNA	MtrunA17Chr5g0429111
MtrunA17Chr4g0065141	2898.64	0.795429	0.22152	3.59077	0.000329699	0.00311181	MtrunA17Chr4	56348379	56351695	+	mRNA	MtrunA17Chr4g0065141
MtrunA17Chr8g0347371	239.246	-1.97795	0.550841	-3.59078	0.000329686	0.00311181	MtrunA17Chr8	10294109	10294754	-	mRNA	MtrunA17Chr8g0347371
MtrunA17Chr1g0150451	5798.19	0.623202	0.173577	3.59035	0.000330231	0.00311582	MtrunA17Chr1	3478584	3484668	+	mRNA	MtrunA17Chr1g0150451
MtrunA17Chr8g0346561	842.096	-1.01677	0.283236	-3.58982	0.000330904	0.00312117	MtrunA17Chr8	9612204	9613947	+	mRNA	MtMYB041
MtrunA17Chr6g0481481	1822.71	-0.772155	0.21523	-3.58758	0.000333756	0.00314706	MtrunA17Chr6	36374070	36377128	+	mRNA	MtrunA17Chr6g0481481
MtrunA17Chr2g0312051	971.212	-0.957356	0.266867	-3.58738	0.000334012	0.00314846	MtrunA17Chr2	34950760	34951563	+	mRNA	MtrunA17Chr2g0312051
MtrunA17Chr8g1037755	47.4658	-3.95055	1.1013	-3.58716	0.000334296	0.00315013	MtrunA17Chr8	35056588	35058769	+	ncRNA	MtrunA17Chr8g1037755
MtrunA17Chr5g0446311	1497.95	0.969791	0.27038	3.58677	0.000334793	0.00315379	MtrunA17Chr5	42935967	42937713	+	mRNA	MtrunA17Chr5g0446311
MtrunA17Chr6g0454571	2402.4	-0.710057	0.197982	-3.58648	0.000335172	0.00315635	MtrunA17Chr6	4808830	4826434	-	mRNA	MtrunA17Chr6g0454571
MtrunA17Chr1g0210711	3030.74	-0.7994	0.222935	-3.5858	0.000336052	0.00316362	MtrunA17Chr1	54390109	54403485	+	mRNA	MtrunA17Chr1g0210711
MtrunA17Chr7g0253621	5249.41	0.757305	0.211379	3.58268	0.000340087	0.00320057	MtrunA17Chr7	40152071	40156413	-	mRNA	MtrunA17Chr7g0253621
MtrunA17Chr1g0189751	1051.32	0.91749	0.256121	3.58226	0.000340637	0.00320369	MtrunA17Chr1	39150635	39153940	-	mRNA	MtrunA17Chr1g0189751
MtrunA17Chr7g0232251	3314.3	-0.806151	0.225039	-3.58227	0.000340626	0.00320369	MtrunA17Chr7	22279648	22298985	+	mRNA	MtrunA17Chr7g0232251
MtrunA17Chr6g0479541	197.451	-1.67568	0.467821	-3.58189	0.00034112	0.00320721	MtrunA17Chr6	34195066	34197845	-	mRNA	MtrunA17Chr6g0479541
MtrunA17Chr6g0454011	145.141	2.38865	0.666894	3.58175	0.000341302	0.00320789	MtrunA17Chr6	4261133	4265053	+	mRNA	MtrunA17Chr6g0454011
MtrunA17Chr6g0474681	2221.82	-0.876071	0.2446	-3.58165	0.000341435	0.00320811	MtrunA17Chr6	28667482	28671798	+	mRNA	MtrunA17Chr6g0474681
MtrunA17Chr3g0142281	3999	0.766024	0.21389	3.58139	0.000341771	0.0032091	MtrunA17Chr3	56287267	56291846	-	mRNA	MtrunA17Chr3g0142281
MtrunA17Chr4g0034721	2654.66	0.966288	0.269815	3.58129	0.000341895	0.0032091	MtrunA17Chr4	34311357	34315222	-	mRNA	MtrunA17Chr4g0034721
MtrunA17Chr4g0052321	1418.64	-0.908283	0.253606	-3.58147	0.000341661	0.0032091	MtrunA17Chr4	46486911	46491596	+	mRNA	MtrunA17Chr4g0052321
MtrunA17Chr7g0233881	533.479	-1.33603	0.373064	-3.58123	0.000341978	0.0032091	MtrunA17Chr7	24309020	24312522	+	mRNA	MtrunA17Chr7g0233881
MtrunA17Chr6g0481961	20.7276	-8.48572	2.36972	-3.58089	0.000342422	0.00321223	MtrunA17Chr6	36695922	36696841	-	mRNA	MtKunitz15
MtrunA17Chr2g0322341	1637	-0.826439	0.230825	-3.58037	0.000343103	0.00321759	MtrunA17Chr2	43112621	43117438	-	mRNA	MtrunA17Chr2g0322341
MtrunA17Chr3g0140701	366.401	-1.27918	0.357285	-3.58028	0.00034323	0.00321775	MtrunA17Chr3	55081757	55084944	-	mRNA	MtrunA17Chr3g0140701
MtrunA17Chr4g0071591	607.918	-1.08966	0.304359	-3.58018	0.000343357	0.00321792	MtrunA17Chr4	60878164	60882956	+	mRNA	MtrunA17Chr4g0071591
MtrunA17Chr5g0432611	304.275	-1.57358	0.439632	-3.5793	0.000344511	0.0032277	MtrunA17Chr5	33292576	33294922	-	mRNA	MtrunA17Chr5g0432611
MtrunA17Chr7g0249081	1603.84	-1.01092	0.282539	-3.57798	0.000346265	0.0032431	MtrunA17Chr7	36966935	36969642	-	mRNA	MtrunA17Chr7g0249081
MtrunA17Chr1g0156641	127.166	2.11704	0.591708	3.57785	0.000346434	0.00324364	MtrunA17Chr1	8129337	8131368	+	mRNA	MtrunA17Chr1g0156641
MtrunA17Chr8g0339681	2018.48	-0.850628	0.237902	-3.57554	0.000349502	0.00327132	MtrunA17Chr8	3712006	3713973	-	mRNA	MtPDF58
MtrunA17Chr1g0171001	2561.17	-1.05755	0.295842	-3.5747	0.000350626	0.00327975	MtrunA17Chr1	19765950	19771862	-	mRNA	MtrunA17Chr1g0171001
MtrunA17Chr4g0033931	322.368	-1.50259	0.420335	-3.57475	0.000350568	0.00327975	MtrunA17Chr4	33748060	33750253	-	mRNA	MtrunA17Chr4g0033931
MtrunA17Chr6g0480151	1170.43	-1.04458	0.29235	-3.57304	0.000352864	0.00329962	MtrunA17Chr6	34922898	34926102	-	mRNA	MtrunA17Chr6g0480151
MtrunA17Chr5g0403661	2836.26	0.686009	0.192033	3.57234	0.0003538	0.00330733	MtrunA17Chr5	7428643	7436067	-	mRNA	MtrunA17Chr5g0403661
MtrunA17Chr4g0062811	3093.44	0.683596	0.191373	3.57206	0.000354189	0.00330991	MtrunA17Chr4	54510662	54515968	+	mRNA	MtrunA17Chr4g0062811
MtrunA17Chr3g0113911	1687.95	0.783203	0.219282	3.57166	0.00035472	0.00331275	MtrunA17Chr3	35542447	35546984	-	mRNA	MtrunA17Chr3g0113911
MtrunA17Chr3g1014563	15.6155	-8.04136	2.25139	-3.57173	0.000354629	0.00331275	MtrunA17Chr3	57351964	57353040	-	ncRNA	MtrunA17Chr3g1014563
MtrunA17Chr8g0343491	2287.96	0.781298	0.218817	3.57055	0.000356229	0.00332578	MtrunA17Chr8	6865984	6872434	-	mRNA	MtrunA17Chr8g0343491
MtrunA17Chr5g0402571	1629.6	1.20592	0.33778	3.57012	0.000356816	0.00333021	MtrunA17Chr5	6608417	6610280	-	mRNA	MtPrx52
MtrunA17Chr4g0004331	7016.36	0.633001	0.177314	3.56994	0.00035706	0.00333085	MtrunA17Chr4	3390871	3397167	-	mRNA	MtrunA17Chr4g0004331
MtrunA17Chr5g0397621	675.406	-1.02536	0.287224	-3.5699	0.000357113	0.00333085	MtrunA17Chr5	2787886	2796842	-	mRNA	MtrunA17Chr5g0397621
MtrunA17Chr4g0053011	2425.05	0.851143	0.238513	3.56854	0.000358978	0.00334718	MtrunA17Chr4	46964488	46974852	-	mRNA	MtrunA17Chr4g0053011
MtrunA17Chr4g0035271	6929.91	0.64785	0.181555	3.56834	0.000359244	0.0033486	MtrunA17Chr4	34720383	34724223	-	mRNA	MtrunA17Chr4g0035271
MtrunA17Chr8g0342621	400.062	-1.2761	0.357626	-3.56825	0.000359377	0.00334878	MtrunA17Chr8	6063020	6069479	-	mRNA	MtrunA17Chr8g0342621
MtrunA17Chr1g0184841	1664.54	0.820518	0.22999	3.56762	0.000360243	0.00335578	MtrunA17Chr1	35297146	35301615	-	mRNA	MtrunA17Chr1g0184841
MtrunA17Chr2g0334291	1166.35	-0.933762	0.261797	-3.56674	0.000361456	0.00336601	MtrunA17Chr2	51908350	51929268	-	mRNA	MtrunA17Chr2g0334291
MtrunA17Chr1g0194641	1615.93	0.891422	0.249946	3.56646	0.000361835	0.00336846	MtrunA17Chr1	42740313	42743485	-	mRNA	MtrunA17Chr1g0194641
MtrunA17Chr2g0327031	21.1515	7.21838	2.02421	3.56603	0.000362434	0.00337297	MtrunA17Chr2	46715896	46717024	-	mRNA	MtrunA17Chr2g0327031
MtrunA17Chr7g0275631	901.927	-0.968234	0.271523	-3.56594	0.00036255	0.00337298	MtrunA17Chr7	55535767	55537703	-	mRNA	MtrunA17Chr7g0275631
MtrunA17Chr2g0326871	194.965	-1.79578	0.50363	-3.56566	0.000362936	0.00337551	MtrunA17Chr2	46615825	46620277	-	mRNA	MtCNGC15c
MtrunA17Chr1g0171721	1748.99	0.867818	0.243424	3.56505	0.000363793	0.0033824	MtrunA17Chr1	20407246	20415871	+	mRNA	MtrunA17Chr1g0171721
MtrunA17Chr7g0272501	1663.37	0.782162	0.219449	3.56422	0.000364942	0.00339201	MtrunA17Chr7	53555543	53557917	-	mRNA	MtrunA17Chr7g0272501
MtrunA17Chr4g0018431	476.928	-1.15137	0.323062	-3.56391	0.000365365	0.00339486	MtrunA17Chr4	13673706	13678858	+	mRNA	MtrunA17Chr4g0018431
MtrunA17Chr3g0089391	1976.88	0.970795	0.272414	3.56367	0.000365707	0.00339696	MtrunA17Chr3	10502732	10506331	-	mRNA	MtrunA17Chr3g0089391
MtrunA17Chr3g0084211	97.3079	-2.30565	0.647049	-3.56333	0.000366178	0.00340025	MtrunA17Chr3	5675615	5676020	-	ncRNA	MtrunA17Chr3g0084211
MtrunA17Chr2g0282771	5210.9	-0.624202	0.17523	-3.56218	0.000367782	0.00341191	MtrunA17Chr2	4166961	4176164	-	mRNA	MtrunA17Chr2g0282771
MtrunA17Chr6g0462401	1633.79	-0.789828	0.221724	-3.56222	0.000367735	0.00341191	MtrunA17Chr6	11393571	11404223	-	mRNA	MtrunA17Chr6g0462401
MtrunA17Chr7g0214121	1309.61	0.926208	0.260004	3.56228	0.000367643	0.00341191	MtrunA17Chr7	183629	185421	-	mRNA	MtrunA17Chr7g0214121
MtrunA17Chr3g0132501	1639.79	-0.832691	0.233823	-3.56119	0.000369174	0.00342374	MtrunA17Chr3	49147563	49150452	+	mRNA	MtrunA17Chr3g0132501
MtrunA17Chr7g0249061	1001.39	0.890507	0.250076	3.56094	0.000369532	0.00342598	MtrunA17Chr7	36955884	36962247	+	mRNA	MtrunA17Chr7g0249061
MtrunA17Chr5g0427591	604.934	1.0825	0.304018	3.56066	0.000369919	0.00342848	MtrunA17Chr5	29348670	29362807	+	mRNA	MtrunA17Chr5g0427591
MtrunA17Chr7g0270261	1845.6	-0.825702	0.231985	-3.5593	0.000371848	0.00344526	MtrunA17Chr7	52041427	52044543	-	mRNA	MtrunA17Chr7g0270261
MtrunA17Chr4g0043761	2859.85	0.731195	0.205444	3.5591	0.000372133	0.00344682	MtrunA17Chr4	40753304	40756660	-	mRNA	MtrunA17Chr4g0043761
MtrunA17Chr5g0442301	107.518	2.42139	0.680443	3.55855	0.000372911	0.00345293	MtrunA17Chr5	40494150	40494455	-	ncRNA	MtrunA17Chr5g0442301
MtrunA17Chr3g0141851	809.414	0.946275	0.265973	3.55779	0.000373984	0.00346177	MtrunA17Chr3	55948817	55952013	-	mRNA	MtrunA17Chr3g0141851
MtrunA17Chr5g0406201	876.147	-0.926752	0.260495	-3.55766	0.00037417	0.0034624	MtrunA17Chr5	9192133	9196795	+	mRNA	MtrunA17Chr5g0406201
MtrunA17Chr5g0402301	1237.36	-0.828684	0.232944	-3.55744	0.000374484	0.00346422	MtrunA17Chr5	6399859	6404821	+	mRNA	MtrunA17Chr5g0402301
MtrunA17Chr6g0454091	2250.47	-0.718672	0.202093	-3.55615	0.000376329	0.00348018	MtrunA17Chr6	4357363	4360657	-	mRNA	MtrunA17Chr6g0454091
MtrunA17Chr2g0288001	36639.9	0.601723	0.169212	3.55603	0.000376499	0.00348065	MtrunA17Chr2	7940772	7942805	+	ncRNA	MtrunA17Chr2g0288001
MtrunA17Chr8g0345941	205.23	2.32063	0.652873	3.5545	0.000378705	0.00349994	MtrunA17Chr8	8914432	8919851	+	mRNA	MtrunA17Chr8g0345941
MtrunA17Chr1g0205251	1405.66	-0.88569	0.249257	-3.55331	0.00038041	0.00351358	MtrunA17Chr1	50541600	50542701	+	mRNA	MtrunA17Chr1g0205251
MtrunA17Chr1g0207461	844.846	-0.968576	0.272584	-3.55331	0.00038042	0.00351358	MtrunA17Chr1	51955142	51960859	+	mRNA	MtrunA17Chr1g0207461
MtrunA17Chr4g0072461	1424.84	0.852758	0.240006	3.55307	0.000380759	0.0035156	MtrunA17Chr4	61505017	61507534	-	mRNA	MtrunA17Chr4g0072461
MtrunA17Chr3g0143981	721.21	-1.01133	0.284653	-3.55286	0.000381066	0.00351733	MtrunA17Chr3	57484261	57488904	-	mRNA	MtrunA17Chr3g0143981
MtrunA17Chr3g0144751	63.5724	-3.64773	1.02682	-3.55247	0.000381626	0.00352139	MtrunA17Chr3	58090224	58091298	-	mRNA	MtrunA17Chr3g0144751
MtrunA17Chr7g0231461	214.353	2.00034	0.563274	3.55128	0.000383367	0.00353533	MtrunA17Chr7	21122428	21129796	-	mRNA	MtrunA17Chr7g0231461
MtrunA17Chr8g0379501	191.394	1.79749	0.506155	3.55127	0.000383378	0.00353533	MtrunA17Chr8	40174141	40176289	-	mRNA	MtrunA17Chr8g0379501
MtrunA17Chr3g0084051	501.266	-1.15611	0.325616	-3.55054	0.000384437	0.00354398	MtrunA17Chr3	5594233	5598863	-	mRNA	MtrunA17Chr3g0084051
MtrunA17Chr7g0271891	3617.76	-0.703059	0.198032	-3.55023	0.000384896	0.0035471	MtrunA17Chr7	53193711	53196370	-	mRNA	MtrunA17Chr7g0271891
MtrunA17Chr5g0416621	785.896	-1.01128	0.284926	-3.54926	0.000386311	0.00355901	MtrunA17Chr5	17390058	17394907	-	mRNA	MtrunA17Chr5g0416621
MtrunA17Chr4g0064861	1316.39	0.989064	0.27871	3.54873	0.0003871	0.00356516	MtrunA17Chr4	56124616	56126448	-	mRNA	MtrunA17Chr4g0064861
MtrunA17Chr3g0110281	4287.53	-0.730415	0.205832	-3.54859	0.000387299	0.00356523	MtrunA17Chr3	33015073	33018132	+	mRNA	MtrunA17Chr3g0110281
MtrunA17Chr5g0396711	627.832	1.06064	0.298893	3.54856	0.000387351	0.00356523	MtrunA17Chr5	2224180	2234549	+	mRNA	MtrunA17Chr5g0396711
MtrunA17Chr2g0327401	2261.78	0.923324	0.260211	3.54836	0.000387633	0.00356671	MtrunA17Chr2	46954607	46958723	-	mRNA	MtrunA17Chr2g0327401
MtrunA17Chr6g0455901	308.829	1.46541	0.412998	3.54824	0.000387818	0.00356729	MtrunA17Chr6	5899273	5904037	-	mRNA	MtrunA17Chr6g0455901
MtrunA17Chr8g0335381	1032.62	-0.989517	0.278886	-3.54811	0.000388009	0.00356793	MtrunA17Chr8	939708	943899	+	mRNA	MtrunA17Chr8g0335381
MtrunA17Chr8g0382991	616.328	1.24506	0.350992	3.54727	0.00038925	0.00357821	MtrunA17Chr8	42434888	42436257	+	mRNA	MtrunA17Chr8g0382991
MtrunA17Chr4g0064991	1267.87	-0.836936	0.236037	-3.54578	0.000391457	0.00359738	MtrunA17Chr4	56224434	56227126	-	mRNA	MtrunA17Chr4g0064991
MtrunA17Chr4g0019701	601.469	-1.16738	0.329328	-3.54473	0.000393017	0.00361058	MtrunA17Chr4	15187856	15202648	+	mRNA	MtrunA17Chr4g0019701
MtrunA17Chr8g0381521	1704.6	0.792478	0.223617	3.54391	0.000394237	0.00362066	MtrunA17Chr8	41493818	41501653	-	mRNA	MtrunA17Chr8g0381521
MtrunA17Chr4g0015861	78.4057	2.70963	0.764627	3.54373	0.00039451	0.00362203	MtrunA17Chr4	12595832	12596174	+	mRNA	MtrunA17Chr4g0015861
MtrunA17Chr4g0070681	221.81	-1.5808	0.446117	-3.54346	0.000394907	0.00362411	MtrunA17Chr4	60235658	60238524	+	mRNA	MtrunA17Chr4g0070681
MtrunA17Chr7g0239331	1803.6	0.792669	0.223702	3.54341	0.000394984	0.00362411	MtrunA17Chr7	29367789	29370365	-	mRNA	MtLRK
MtrunA17Chr7g0217181	646.236	-1.03699	0.292686	-3.543	0.000395603	0.00362865	MtrunA17Chr7	2654989	2660705	-	mRNA	MtrunA17Chr7g0217181
MtrunA17Chr2g0328441	1949.86	-0.789117	0.222732	-3.5429	0.000395758	0.00362893	MtrunA17Chr2	47737416	47740615	-	mRNA	MtrunA17Chr2g0328441
MtrunA17Chr3g0105841	607.66	1.07577	0.303727	3.5419	0.000397252	0.0036415	MtrunA17Chr3	29788470	29794636	-	mRNA	MtrunA17Chr3g0105841
MtrunA17Chr5g0399511	477.736	-1.41797	0.400354	-3.5418	0.000397414	0.00364184	MtrunA17Chr5	4083274	4086804	+	mRNA	MtrunA17Chr5g0399511
MtrunA17Chr7g0236371	163.207	-1.90027	0.536567	-3.54154	0.000397802	0.00364426	MtrunA17Chr7	26553567	26555664	-	mRNA	MtrunA17Chr7g0236371
MtrunA17Chr8g0368961	4859.16	0.644811	0.182087	3.54122	0.000398284	0.00364754	MtrunA17Chr8	32265079	32268054	-	mRNA	MtDEF4
MtrunA17Chr7g0231601	1198.95	-0.925955	0.261493	-3.54103	0.000398573	0.00364904	MtrunA17Chr7	21279441	21285152	+	mRNA	MtrunA17Chr7g0231601
MtrunA17Chr2g0314301	156.565	-2.02013	0.571075	-3.53742	0.000404049	0.00369802	MtrunA17Chr2	36777742	36789020	+	mRNA	MtrunA17Chr2g0314301
MtrunA17Chr3g0134041	1913.15	0.751607	0.212479	3.53732	0.000404207	0.00369831	MtrunA17Chr3	50402994	50404726	-	mRNA	MtrunA17Chr3g0134041
MtrunA17Chr1g0152831	56.2234	4.08782	1.15573	3.53701	0.000404684	0.00370036	MtrunA17Chr1	5455853	5459537	-	mRNA	MtrunA17Chr1g0152831
MtrunA17Chr2g0299561	363.124	-1.32364	0.374218	-3.53708	0.000404573	0.00370036	MtrunA17Chr2	17473074	17479205	+	mRNA	MtrunA17Chr2g0299561
MtrunA17Chr4g0042971	764.861	1.05312	0.297786	3.53648	0.00040549	0.00370657	MtrunA17Chr4	40174234	40176254	+	mRNA	MtrunA17Chr4g0042971
MtrunA17Chr7g0239641	6752.29	-0.723504	0.204618	-3.53587	0.000406433	0.00371404	MtrunA17Chr7	29592523	29598833	-	mRNA	MtrunA17Chr7g0239641
MtrunA17Chr3g0086091	2434.96	-0.698721	0.197683	-3.53455	0.000408463	0.00373143	MtrunA17Chr3	7469817	7479085	+	mRNA	MtrunA17Chr3g0086091
MtrunA17Chr6g0452201	3925.67	0.642379	0.181749	3.53443	0.00040865	0.00373197	MtrunA17Chr6	2651909	2661482	-	mRNA	MtrunA17Chr6g0452201
MtrunA17Chr5g0396941	314.15	1.42983	0.404611	3.53385	0.00040956	0.00373811	MtrunA17Chr5	2398289	2401463	-	mRNA	MtrunA17Chr5g0396941
MtrunA17Chr7g0262621	490.041	1.18671	0.335814	3.53383	0.000409577	0.00373811	MtrunA17Chr7	46693448	46694795	-	mRNA	MtrunA17Chr7g0262621
MtrunA17Chr7g0259021	313.901	-1.49563	0.423264	-3.53356	0.000409997	0.00374078	MtrunA17Chr7	44145538	44147853	-	ncRNA	MtrunA17Chr7g0259021
MtrunA17Chr6g0449481	3346.86	0.676244	0.191385	3.53343	0.000410211	0.00374156	MtrunA17Chr6	442950	446700	-	mRNA	MtrunA17Chr6g0449481
MtrunA17Chr3g0118971	1802.13	0.801338	0.226807	3.53313	0.000410676	0.00374464	MtrunA17Chr3	39453963	39459313	+	mRNA	MtrunA17Chr3g0118971
MtrunA17Chr7g0223381	1039.83	0.874276	0.247481	3.5327	0.000411345	0.00374957	MtrunA17Chr7	8637238	8645034	+	mRNA	MtrunA17Chr7g0223381
MtrunA17Chr7g0257541	830.188	-0.93467	0.264591	-3.53251	0.00041164	0.00375109	MtrunA17Chr7	43082897	43086428	+	mRNA	MtrunA17Chr7g0257541
MtrunA17Chr7g0254111	553.554	-1.10951	0.314158	-3.53171	0.000412887	0.00376129	MtrunA17Chr7	40472765	40475698	-	mRNA	MtrunA17Chr7g0254111
MtrunA17Chr3g0093051	1881.48	-0.965428	0.273374	-3.53153	0.000413169	0.00376269	MtrunA17Chr3	14865368	14868628	-	mRNA	MtrunA17Chr3g0093051
MtrunA17Chr2g0319301	2679.58	0.714699	0.202411	3.53093	0.000414099	0.00376882	MtrunA17Chr2	40770647	40773476	+	mRNA	MtrunA17Chr2g0319301
MtrunA17Chr2g0319981	548.34	-1.10772	0.313714	-3.531	0.000413987	0.00376882	MtrunA17Chr2	41327325	41331606	-	mRNA	MtrunA17Chr2g0319981
MtrunA17Chr8g0338121	202.712	-1.68833	0.47817	-3.53081	0.000414285	0.00376934	MtrunA17Chr8	2733760	2740247	+	mRNA	MtrunA17Chr8g0338121
MtrunA17Chr1g0192631	4637.11	-0.639862	0.18123	-3.53066	0.000414531	0.00377041	MtrunA17Chr1	41226931	41237178	-	mRNA	MtrunA17Chr1g0192631
MtrunA17Chr3g0138591	913.368	1.25107	0.354386	3.53026	0.000415154	0.0037749	MtrunA17Chr3	53447646	53449445	-	mRNA	MtMOT1.5
MtrunA17Chr1g0161701	209.323	1.72225	0.487935	3.52968	0.000416061	0.00378197	MtrunA17Chr1	11810957	11815289	+	mRNA	MtrunA17Chr1g0161701
MtrunA17Chr1g0175161	925.877	0.973328	0.275765	3.52956	0.000416259	0.0037826	MtrunA17Chr1	26575418	26577027	-	mRNA	MtrunA17Chr1g0175161
MtrunA17Chr3g0100121	1896.78	-0.868425	0.246054	-3.5294	0.000416497	0.00378307	MtrunA17Chr3	24805493	24806109	-	mRNA	MtrunA17Chr3g0100121
MtrunA17Chr8g0384981	91.3835	-2.46348	0.697996	-3.52936	0.000416568	0.00378307	MtrunA17Chr8	43793758	43794072	-	ncRNA	MtrunA17Chr8g0384981
MtrunA17Chr3g0085331	2798.41	-0.74452	0.211018	-3.52824	0.000418334	0.00379792	MtrunA17Chr3	6702547	6710093	+	mRNA	MtrunA17Chr3g0085331
MtrunA17Chr8g0347511	1503.13	-0.788054	0.223368	-3.52806	0.000418622	0.00379936	MtrunA17Chr8	10407018	10413909	-	mRNA	MtrunA17Chr8g0347511
MtrunA17Chr4g0047041	2143.42	0.852682	0.241806	3.5263	0.000421408	0.00382346	MtrunA17Chr4	43177182	43179432	+	mRNA	MtrunA17Chr4g0047041
MtrunA17Chr8g0391111	2749.54	-0.719746	0.204135	-3.52584	0.000422148	0.00382899	MtrunA17Chr8	48060168	48069204	-	mRNA	MtrunA17Chr8g0391111
MtrunA17Chr2g0331901	2196.34	0.717517	0.203527	3.52541	0.000422822	0.00383392	MtrunA17Chr2	50082679	50089522	+	mRNA	MtrunA17Chr2g0331901
MtrunA17Chr3g0097541	38.7094	4.10267	1.16386	3.52505	0.000423401	0.00383798	MtrunA17Chr3	22254938	22255446	-	ncRNA	MtrunA17Chr3g0097541
MtrunA17Chr7g0275581	2441.52	-0.791153	0.224515	-3.52383	0.000425357	0.00385451	MtrunA17Chr7	55503218	55507649	+	mRNA	MtCNGCIb
MtrunA17Chr4g0007301	457.099	-1.42168	0.403548	-3.52296	0.000426761	0.00386604	MtrunA17Chr4	5759432	5764066	+	mRNA	MtrunA17Chr4g0007301
MtrunA17Chr7g0267321	12307	-0.614267	0.174406	-3.52205	0.000428231	0.00387816	MtrunA17Chr7	50088128	50099261	-	mRNA	MtrunA17Chr7g0267321
MtrunA17Chr1g0202891	1324.76	-0.846745	0.240439	-3.52166	0.000428862	0.00388267	MtrunA17Chr1	48872741	48878012	-	mRNA	MtrunA17Chr1g0202891
MtrunA17Chr2g0310011	257.258	1.50509	0.427433	3.52122	0.00042957	0.00388789	MtrunA17Chr2	32917597	32920151	-	mRNA	MtFE
MtrunA17Chr5g0395341	4474.65	0.625186	0.177604	3.52011	0.000431365	0.00390293	MtrunA17Chr5	1386098	1390655	-	mRNA	MtrunA17Chr5g0395341
MtrunA17Chr8g0342691	410.263	-1.24274	0.353195	-3.51858	0.000433869	0.00392437	MtrunA17Chr8	6172091	6183298	-	mRNA	MtrunA17Chr8g0342691
MtrunA17Chr1g0207931	2527.67	0.75521	0.214675	3.51793	0.000434928	0.00393274	MtrunA17Chr1	52336494	52340397	-	mRNA	MtrunA17Chr1g0207931
MtrunA17Chr4g0058821	871.304	0.977056	0.277764	3.51757	0.000435514	0.00393682	MtrunA17Chr4	51736684	51737840	+	mRNA	MtrunA17Chr4g0058821
MtrunA17Chr4g0008081	366.595	1.68764	0.479807	3.51733	0.000435907	0.00393916	MtrunA17Chr4	6249981	6252065	-	mRNA	MtrunA17Chr4g0008081
MtrunA17Chr8g0380521	2736.2	-0.682996	0.194212	-3.51675	0.000436858	0.00394653	MtrunA17Chr8	40781210	40803516	+	mRNA	MtrunA17Chr8g0380521
MtrunA17Chr3g1014296	31.87	-4.87	1.38506	-3.5161	0.000437936	0.00395506	MtrunA17Chr3	54303322	54303923	-	ncRNA	MtrunA17Chr3g1014296
MtrunA17Chr3g0133241	501.588	1.13134	0.321827	3.51535	0.000439175	0.00396476	MtrunA17Chr3	49859642	49863189	+	mRNA	MtrunA17Chr3g0133241
MtrunA17Chr8g0393121	3888.53	-0.714173	0.203162	-3.51529	0.000439282	0.00396476	MtrunA17Chr8	49504181	49510410	+	mRNA	MtrunA17Chr8g0393121
MtrunA17Chr4g0036951	1059.11	0.865371	0.246186	3.51511	0.000439569	0.00396613	MtrunA17Chr4	35616920	35619726	+	mRNA	MtrunA17Chr4g0036951
MtrunA17Chr8g0389291	2229.82	0.722155	0.205551	3.51327	0.000442627	0.0039925	MtrunA17Chr8	46901669	46909107	-	mRNA	MtrunA17Chr8g0389291
MtrunA17Chr1g0149581	697.404	-1.09396	0.311413	-3.51289	0.000443259	0.00399697	MtrunA17Chr1	2732890	2751368	+	mRNA	MtrunA17Chr1g0149581
MtrunA17Chr1g0204631	6315.43	-0.768872	0.218889	-3.51262	0.000443719	0.00399989	MtrunA17Chr1	50086558	50089805	-	mRNA	MtrunA17Chr1g0204631
MtrunA17Chr1g0155381	3249.3	-0.677696	0.192986	-3.51164	0.000445352	0.00401337	MtrunA17Chr1	7206602	7213316	+	mRNA	MtrunA17Chr1g0155381
MtrunA17Chr7g0243151	944.385	-1.00149	0.2852	-3.51153	0.00044553	0.00401374	MtrunA17Chr7	32489175	32491228	+	mRNA	MtrunA17Chr7g0243151
MtrunA17Chr0c01g0489181	447.062	-1.20228	0.342398	-3.51135	0.000445833	0.00401464	MtrunA17Chr0c01	159653	162989	-	mRNA	MtrunA17Chr0c01g0489181
MtrunA17Chr5g0430011	2778.11	0.997185	0.283992	3.51131	0.000445904	0.00401464	MtrunA17Chr5	31249703	31252344	-	mRNA	MtrunA17Chr5g0430011
MtrunA17Chr8g0353031	606.365	1.22863	0.349919	3.51118	0.00044612	0.00401535	MtrunA17Chr8	14796298	14803098	-	mRNA	MtNPF5.17
MtrunA17Chr7g0275381	522.489	1.16854	0.332877	3.51043	0.000447381	0.00402546	MtrunA17Chr7	55325965	55330277	-	mRNA	MtrunA17Chr7g0275381
MtrunA17Chr2g0277131	593.871	-1.05712	0.301176	-3.50997	0.00044816	0.00402926	MtrunA17Chr2	372560	378737	+	mRNA	MtDMI1
MtrunA17Chr2g0319791	2460.87	-0.702919	0.200266	-3.50994	0.000448215	0.00402926	MtrunA17Chr2	41137933	41139597	+	mRNA	MtrunA17Chr2g0319791
MtrunA17Chr4g0038901	4405.43	0.671791	0.191393	3.51	0.0004481	0.00402926	MtrunA17Chr4	37157959	37166796	+	mRNA	MtrunA17Chr4g0038901
MtrunA17Chr7g0276501	802.162	0.984761	0.280601	3.50947	0.000448999	0.00403507	MtrunA17Chr7	56022961	56023436	-	mRNA	MtrunA17Chr7g0276501
MtrunA17Chr1g0190841	20.5648	7.17809	2.04545	3.5093	0.000449286	0.00403642	MtrunA17Chr1	39969447	39970510	-	mRNA	MtrunA17Chr1g0190841
MtrunA17Chr2g0328261	4990.02	0.629253	0.179337	3.50878	0.000450169	0.00404311	MtrunA17Chr2	47595637	47598718	-	mRNA	MtrunA17Chr2g0328261
MtrunA17Chr1g0163591	2137.14	-0.800166	0.228107	-3.50786	0.000451733	0.00405591	MtrunA17Chr1	13396927	13410557	-	mRNA	MtrunA17Chr1g0163591
MtrunA17Chr1g0150531	252.961	-1.4765	0.420982	-3.50728	0.00045272	0.00406353	MtrunA17Chr1	3546429	3549982	-	mRNA	MtHK7
MtrunA17Chr2g0308081	23.7327	7.38185	2.10489	3.50701	0.000453179	0.0040664	MtrunA17Chr2	30674201	30735765	+	ncRNA	MtrunA17Chr2g0308081
MtrunA17Chr7g0271201	948.141	-0.918683	0.261969	-3.50684	0.000453463	0.0040677	MtrunA17Chr7	52656343	52658248	+	mRNA	MtrunA17Chr7g0271201
MtrunA17Chr2g0277211	1130.42	0.88685	0.252904	3.50666	0.000453761	0.00406913	MtrunA17Chr2	397879	402285	+	mRNA	MtrunA17Chr2g0277211
MtrunA17Chr4g0050421	692.535	0.996688	0.284244	3.50645	0.000454131	0.00407121	MtrunA17Chr4	45376517	45381352	+	mRNA	MtrunA17Chr4g0050421
MtrunA17Chr4g0057141	899.225	0.900656	0.256886	3.50605	0.00045481	0.00407605	MtrunA17Chr4	50437254	50444318	-	mRNA	MtrunA17Chr4g0057141
MtrunA17Chr8g0360741	347.3	1.32387	0.377754	3.50459	0.000457319	0.00409728	MtrunA17Chr8	25010941	25015006	-	mRNA	MtrunA17Chr8g0360741
MtrunA17Chr6g0487571	4512.82	-0.725062	0.206905	-3.50431	0.000457785	0.0041002	MtrunA17Chr6	41916413	41924261	+	mRNA	MtrunA17Chr6g0487571
MtrunA17Chr7g0241891	203.229	1.6556	0.472546	3.50357	0.00045907	0.00411045	MtrunA17Chr7	31462422	31463041	+	mRNA	MtrunA17Chr7g0241891
MtrunA17Chr7g0235121	112.294	-2.53139	0.722565	-3.50334	0.000459454	0.00411263	MtrunA17Chr7	25528627	25528923	-	ncRNA	MtrunA17Chr7g0235121
MtrunA17Chr7g0258301	1929.6	0.832846	0.237758	3.50292	0.000460186	0.00411792	MtrunA17Chr7	43638926	43640749	-	mRNA	MtrunA17Chr7g0258301
MtrunA17Chr6g0484081	189.326	-1.75374	0.50067	-3.50278	0.000460426	0.00411882	MtrunA17Chr6	38632713	38634340	+	mRNA	MtrunA17Chr6g0484081
MtrunA17Chr3g0139371	1026.13	-0.913406	0.260841	-3.50178	0.000462167	0.00413313	MtrunA17Chr3	54073240	54077981	-	mRNA	MtrunA17Chr3g0139371
MtrunA17Chr7g0240401	2079.84	0.772051	0.22051	3.50121	0.000463147	0.00414063	MtrunA17Chr7	30267087	30273697	+	mRNA	MtrunA17Chr7g0240401
MtrunA17Chr7g0223081	1036.5	-0.877716	0.250706	-3.50097	0.000463566	0.00414311	MtrunA17Chr7	8346904	8363961	-	mRNA	MtrunA17Chr7g0223081
MtrunA17Chr3g0133111	20.324	7.15948	2.0452	3.50063	0.000464162	0.00414591	MtrunA17Chr3	49707079	49708231	+	mRNA	MtrunA17Chr3g0133111
MtrunA17Chr5g0420331	367.352	-1.27241	0.363476	-3.50067	0.000464089	0.00414591	MtrunA17Chr5	20747495	20752944	+	mRNA	MtrunA17Chr5g0420331
MtrunA17Chr4g0033921	390.407	-1.2518	0.357626	-3.50031	0.000464721	0.00414964	MtrunA17Chr4	33744874	33748904	+	mRNA	MtrunA17Chr4g0033921
MtrunA17Chr1g0196071	2534.08	0.682763	0.195119	3.49921	0.000466631	0.00416543	MtrunA17Chr1	43778008	43781906	-	mRNA	MtrunA17Chr1g0196071
MtrunA17Chr6g0459511	1421.92	0.858006	0.245259	3.49837	0.000468112	0.00417737	MtrunA17Chr6	8642413	8645843	+	mRNA	MtrunA17Chr6g0459511
MtrunA17Chr3g0123291	161.53	-1.83307	0.524031	-3.49803	0.000468713	0.00418147	MtrunA17Chr3	42476849	42480013	+	mRNA	MtrunA17Chr3g0123291
MtrunA17Chr2g0295571	488.686	1.1521	0.329399	3.49757	0.000469515	0.00418735	MtrunA17Chr2	14004012	14006042	-	mRNA	MtrunA17Chr2g0295571
MtrunA17Chr4g0063671	1646.41	0.826259	0.236304	3.49659	0.000471241	0.00420145	MtrunA17Chr4	55158988	55161315	-	mRNA	MtPrx66
MtrunA17Chr5g0395031	1820.78	0.740577	0.211812	3.49638	0.000471608	0.00420345	MtrunA17Chr5	1176250	1178565	-	mRNA	MtrunA17Chr5g0395031
MtrunA17Chr3g0100861	70.0915	2.86627	0.820087	3.49508	0.000473918	0.00422275	MtrunA17Chr3	25291791	25292711	-	mRNA	MtrunA17Chr3g0100861
MtrunA17Chr1g0210341	231.585	-1.53906	0.44038	-3.49485	0.000474337	0.0042252	MtrunA17Chr1	54134831	54139107	+	mRNA	MtrunA17Chr1g0210341
MtrunA17Chr1g0181771	356.949	1.67195	0.478433	3.49464	0.000474702	0.00422717	MtrunA17Chr1	32743683	32749996	-	mRNA	MtrunA17Chr1g0181771
MtrunA17Chr4g0014101	3705.36	0.640651	0.183359	3.49397	0.000475886	0.00423643	MtrunA17Chr4	11560437	11565995	+	mRNA	MtrunA17Chr4g0014101
MtrunA17Chr3g0142241	498.736	-1.15788	0.331431	-3.49359	0.000476564	0.00423988	MtrunA17Chr3	56247117	56254910	-	mRNA	MtrunA17Chr3g0142241
MtrunA17Chr4g0061061	951.453	0.880619	0.252065	3.49362	0.000476523	0.00423988	MtrunA17Chr4	53233469	53235786	+	mRNA	MtrunA17Chr4g0061061
MtrunA17Chr5g0423121	188.896	1.85435	0.530888	3.49292	0.000477764	0.00424928	MtrunA17Chr5	24878093	24882333	+	mRNA	MtrunA17Chr5g0423121
MtrunA17Chr1g0188161	958.494	-1.07618	0.308188	-3.49197	0.00047948	0.00426324	MtrunA17Chr1	38041731	38045603	+	mRNA	MtrunA17Chr1g0188161
MtrunA17Chr7g0273351	1037.15	0.991091	0.28396	3.49025	0.000482571	0.00428943	MtrunA17Chr7	54072629	54073863	+	mRNA	MtrunA17Chr7g0273351
MtrunA17Chr3g0130541	4806.61	-0.791656	0.226833	-3.49003	0.000482959	0.00429157	MtrunA17Chr3	47680118	47683945	+	mRNA	MtrunA17Chr3g0130541
MtrunA17Chr7g0224191	534.461	-1.22164	0.350199	-3.48842	0.000485891	0.00431631	MtrunA17Chr7	9386928	9388149	+	mRNA	MtrunA17Chr7g0224191
MtrunA17Chr1g0190751	1455.08	-0.818845	0.234797	-3.48746	0.000487637	0.00433051	MtrunA17Chr1	39892300	39893457	-	mRNA	MtrunA17Chr1g0190751
MtrunA17Chr3g0133671	1259.78	-0.90463	0.259402	-3.48736	0.000487814	0.00433077	MtrunA17Chr3	50126370	50128974	-	mRNA	MtrunA17Chr3g0133671
MtrunA17Chr1g0209011	1264.47	0.863237	0.24757	3.48684	0.000488765	0.0043379	MtrunA17Chr1	53100948	53101840	-	ncRNA	MtrunA17Chr1g0209011
MtrunA17Chr1g0196391	885.441	0.946187	0.271402	3.4863	0.000489753	0.00434535	MtrunA17Chr1	43961958	43964471	+	mRNA	MtrunA17Chr1g0196391
MtrunA17Chr1g0186261	266.094	-1.53562	0.440541	-3.48577	0.00049073	0.0043527	MtrunA17Chr1	36553766	36562848	-	mRNA	MtrunA17Chr1g0186261
MtrunA17Chr7g0250821	776.493	-0.982987	0.282033	-3.48536	0.00049148	0.00435803	MtrunA17Chr7	38246674	38248810	+	mRNA	MtrunA17Chr7g0250821
MtrunA17Chr5g0404841	2371.18	0.866328	0.248609	3.4847	0.000492689	0.00436744	MtrunA17Chr5	8157246	8163222	-	mRNA	MtrunA17Chr5g0404841
MtrunA17Chr4g0049331	176.065	1.93343	0.554857	3.48457	0.000492936	0.00436831	MtrunA17Chr4	44687224	44689524	-	mRNA	MtrunA17Chr4g0049331
MtrunA17Chr4g0041311	3372.41	0.658695	0.189052	3.4842	0.000493613	0.00437298	MtrunA17Chr4	39001702	39003963	-	mRNA	MtrunA17Chr4g0041311
MtrunA17Chr8g0385881	390.969	-1.34146	0.385102	-3.48339	0.000495113	0.00438495	MtrunA17Chr8	44415083	44417337	-	mRNA	MtrunA17Chr8g0385881
MtrunA17Chr4g0065191	1145.59	-1.13273	0.32521	-3.48306	0.000495712	0.00438892	MtrunA17Chr4	56372084	56373353	-	mRNA	MtrunA17Chr4g0065191
MtrunA17Chr4g0011061	959.073	0.884454	0.253952	3.48276	0.000496277	0.0043926	MtrunA17Chr4	8664696	8669112	+	mRNA	MtrunA17Chr4g0011061
MtrunA17Chr5g0429051	31762.4	0.569583	0.163573	3.48214	0.000497421	0.00440139	MtrunA17Chr5	30552933	30555743	-	mRNA	MtrunA17Chr5g0429051
MtrunA17Chr4g0048591	4829.8	0.635856	0.182618	3.4819	0.000497877	0.0044041	MtrunA17Chr4	44232921	44236036	+	mRNA	MtrunA17Chr4g0048591
MtrunA17Chr3g0091761	2595.92	0.713403	0.205031	3.47949	0.00050236	0.00444241	MtrunA17Chr3	13047786	13050713	+	mRNA	MtrunA17Chr3g0091761
MtrunA17Chr8g0352571	739.961	-1.00529	0.289006	-3.47845	0.000504327	0.00445846	MtrunA17Chr8	14502645	14506425	-	mRNA	MtrunA17Chr8g0352571
MtrunA17Chr3g0136681	1637.21	-0.792421	0.22782	-3.47827	0.000504653	0.00446	MtrunA17Chr3	52202032	52203665	+	mRNA	MtrunA17Chr3g0136681
MtrunA17Chr4g0031621	5185.15	0.629421	0.180997	3.47752	0.00050607	0.00447117	MtrunA17Chr4	31994642	31997616	-	mRNA	MtrunA17Chr4g0031621
MtrunA17Chr3g0091791	2678.99	0.715043	0.205626	3.4774	0.000506293	0.00447179	MtrunA17Chr3	13067557	13071174	-	mRNA	MtrunA17Chr3g0091791
MtrunA17Chr3g0111661	9636.08	-0.589617	0.169577	-3.47699	0.000507083	0.00447607	MtrunA17Chr3	33928754	33937530	+	mRNA	MtrunA17Chr3g0111661
MtrunA17Chr5g0436811	2507.56	0.701991	0.201893	3.47704	0.000506976	0.00447607	MtrunA17Chr5	36518216	36525413	+	mRNA	MtLAX1
MtrunA17Chr2g0320461	24.7355	-5.21767	1.50144	-3.4751	0.000510665	0.00450306	MtrunA17Chr2	41695273	41695773	-	mRNA	MtrunA17Chr2g0320461
MtrunA17Chr4g0028701	20.0049	7.13805	2.05397	3.47525	0.000510376	0.00450306	MtrunA17Chr4	29685657	29695244	+	mRNA	MtBELL
MtrunA17Chr4g0037211	246.005	1.5968	0.459515	3.47497	0.000510908	0.00450306	MtrunA17Chr4	35841447	35843399	-	mRNA	MtrunA17Chr4g0037211
MtrunA17Chr6g0453181	19.9548	7.13432	2.05297	3.47512	0.000510633	0.00450306	MtrunA17Chr6	3515440	3516554	-	mRNA	MtrunA17Chr6g0453181
MtrunA17Chr7g0263581	162.398	1.81608	0.522617	3.47498	0.000510889	0.00450306	MtrunA17Chr7	47352233	47355600	+	mRNA	MtrunA17Chr7g0263581
MtrunA17Chr7g0237801	1754.48	0.761697	0.219213	3.47469	0.000511435	0.00450635	MtrunA17Chr7	27874833	27878230	-	mRNA	MtrunA17Chr7g0237801
MtrunA17Chr4g0025201	19.8431	7.12564	2.05103	3.47418	0.00051241	0.00451359	MtrunA17Chr4	26014293	26020224	+	mRNA	MtrunA17Chr4g0025201
MtrunA17Chr3g0126661	234.855	-1.50249	0.432503	-3.47393	0.000512893	0.00451648	MtrunA17Chr3	44951914	44953434	-	mRNA	MtrunA17Chr3g0126661
MtrunA17Chr4g0057881	258.202	-1.47346	0.424242	-3.47317	0.000514348	0.00452793	MtrunA17Chr4	50962843	50963624	+	mRNA	MtrunA17Chr4g0057881
MtrunA17Chr1g0195671	1933.43	-0.738076	0.212523	-3.47293	0.000514815	0.00453068	MtrunA17Chr1	43492528	43497648	+	mRNA	MtrunA17Chr1g0195671
MtrunA17Chr6g0481151	111.084	-2.17057	0.625057	-3.4726	0.000515439	0.00453359	MtrunA17Chr6	36127203	36128694	+	mRNA	MtrunA17Chr6g0481151
MtrunA17Chr8g0387601	743.481	-1.02109	0.294042	-3.47259	0.000515455	0.00453359	MtrunA17Chr8	45701022	45702165	+	mRNA	MtrunA17Chr8g0387601
MtrunA17Chr7g0227051	19.1675	-8.37324	2.4114	-3.47235	0.000515925	0.00453637	MtrunA17Chr7	12156007	12160573	+	mRNA	MtrunA17Chr7g0227051
MtrunA17Chr4g0046751	190.727	2.7755	0.799436	3.47182	0.000516938	0.00454391	MtrunA17Chr4	43015748	43016734	-	mRNA	MtrunA17Chr4g0046751
MtrunA17Chr5g0415981	3102	-0.74879	0.215688	-3.47163	0.000517318	0.00454589	MtrunA17Chr5	16759591	16766034	-	mRNA	MtrunA17Chr5g0415981
MtrunA17Chr1g0184951	1248.44	0.894381	0.257635	3.47151	0.00051754	0.00454647	MtrunA17Chr1	35434292	35437962	+	mRNA	MtrunA17Chr1g0184951
MtrunA17Chr3g0133811	268.103	-1.51738	0.437118	-3.47134	0.000517866	0.00454661	MtrunA17Chr3	50199366	50200459	+	mRNA	MtrunA17Chr3g0133811
MtrunA17Chr5g0431421	331.068	-1.59446	0.459316	-3.47139	0.000517779	0.00454661	MtrunA17Chr5	32294016	32295973	+	mRNA	MtrunA17Chr5g0431421
MtrunA17Chr7g0270541	3762.25	0.636894	0.183479	3.47121	0.000518128	0.00454755	MtrunA17Chr7	52225576	52236308	-	mRNA	MtSPL12
MtrunA17Chr1g0212901	5551.76	-0.808178	0.232856	-3.47071	0.000519077	0.00455178	MtrunA17Chr1	55922111	55927065	-	mRNA	MtrunA17Chr1g0212901
MtrunA17Chr2g0282871	343.535	-1.45723	0.419856	-3.47078	0.000518942	0.00455178	MtrunA17Chr2	4252204	4255265	+	mRNA	MtrunA17Chr2g0282871
MtrunA17Chr3g0101061	3806.56	0.657892	0.189551	3.4708	0.000518913	0.00455178	MtrunA17Chr3	25459172	25463633	-	mRNA	MtrunA17Chr3g0101061
MtrunA17Chr4g0037641	5699.17	0.707103	0.203743	3.47057	0.000519354	0.00455285	MtrunA17Chr4	36182784	36185111	+	mRNA	MtrunA17Chr4g0037641
MtrunA17Chr6g0467321	723.242	1.02576	0.29557	3.47045	0.000519583	0.0045535	MtrunA17Chr6	16155853	16160983	-	mRNA	MtMATE50
MtrunA17Chr1g0212131	591.492	-1.10351	0.318034	-3.46981	0.000520834	0.0045631	MtrunA17Chr1	55486348	55487734	+	mRNA	MtrunA17Chr1g0212131
MtrunA17Chr4g0047501	208.488	-1.72597	0.497837	-3.46693	0.000526443	0.00461086	MtrunA17Chr4	43477629	43480133	+	mRNA	MtrunA17Chr4g0047501
MtrunA17Chr7g0260751	542.975	1.1724	0.338214	3.46645	0.000527385	0.00461773	MtrunA17Chr7	45459738	45461232	-	mRNA	MtrunA17Chr7g0260751
MtrunA17Chr1g0210541	973.574	-0.87824	0.253433	-3.46538	0.000529486	0.00463336	MtrunA17Chr1	54289069	54292941	-	mRNA	MtrunA17Chr1g0210541
MtrunA17Chr5g0420521	223.426	-1.59716	0.460889	-3.46539	0.000529465	0.00463336	MtrunA17Chr5	21025308	21027259	+	mRNA	MtrunA17Chr5g0420521
MtrunA17Chr4g0024771	354.596	1.3645	0.393763	3.46527	0.000529696	0.00463382	MtrunA17Chr4	25600914	25602842	-	mRNA	MtrunA17Chr4g0024771
MtrunA17Chr4g0064281	182.028	-1.76916	0.510625	-3.4647	0.000530829	0.00464234	MtrunA17Chr4	55709551	55709657	-	ncRNA	MtrunA17Chr4g0064281
MtrunA17Chr2g0285251	404.798	-1.48295	0.428035	-3.46456	0.000531104	0.00464298	MtrunA17Chr2	5840239	5841270	+	mRNA	MtrunA17Chr2g0285251
MtrunA17Chr3g0084761	261.458	-1.72073	0.496674	-3.4645	0.000531219	0.00464298	MtrunA17Chr3	6213530	6214479	-	mRNA	MtrunA17Chr3g0084761
MtrunA17Chr5g0413671	3529.93	-0.661303	0.190928	-3.46362	0.000532951	0.00465673	MtrunA17Chr5	14844841	14850780	+	mRNA	MtrunA17Chr5g0413671
MtrunA17Chr5g0411331	1419.75	0.786462	0.227082	3.46334	0.000533515	0.00466026	MtrunA17Chr5	12866121	12872148	+	mRNA	MtrunA17Chr5g0411331
MtrunA17Chr2g0322071	47.0864	3.92998	1.13485	3.46299	0.000534205	0.0046638	MtrunA17Chr2	42872483	42873937	+	mRNA	MtrunA17Chr2g0322071
MtrunA17Chr4g0063251	647.944	-1.02315	0.295455	-3.46298	0.000534238	0.0046638	MtrunA17Chr4	54899900	54902060	+	mRNA	MtrunA17Chr4g0063251
MtrunA17Chr7g0236521	13.8258	-7.88477	2.27705	-3.46271	0.000534755	0.00466692	MtrunA17Chr7	26733678	26735028	+	mRNA	MtrunA17Chr7g0236521
MtrunA17Chr2g0304981	994.306	0.971484	0.28057	3.46253	0.000535117	0.00466869	MtrunA17Chr2	23508360	23512351	-	mRNA	MtrunA17Chr2g0304981
MtrunA17Chr2g0332571	2338.95	0.745922	0.215462	3.46197	0.000536235	0.00467705	MtrunA17Chr2	50674140	50679835	+	mRNA	MtrunA17Chr2g0332571
MtrunA17Chr1g0153781	2989.84	0.745835	0.21546	3.4616	0.000536983	0.00468218	MtrunA17Chr1	6145395	6149876	-	mRNA	MtrunA17Chr1g0153781
MtrunA17Chr3g0129911	320.864	1.43061	0.413477	3.45995	0.00054027	0.00470944	MtrunA17Chr3	47290471	47294889	+	mRNA	MtrunA17Chr3g0129911
MtrunA17Chr4g0075571	630.427	1.01798	0.294257	3.4595	0.000541173	0.00471591	MtrunA17Chr4	63772358	63776729	-	mRNA	MtrunA17Chr4g0075571
MtrunA17Chr3g0090511	211.506	1.60411	0.463693	3.45942	0.000541338	0.00471595	MtrunA17Chr3	11848144	11850176	-	mRNA	MtrunA17Chr3g0090511
MtrunA17Chr4g1017548	20.258	-6.92739	2.00297	-3.45856	0.00054307	0.00472963	MtrunA17Chr4	31485432	31487432	-	ncRNA	MtrunA17Chr4g1017548
MtrunA17Chr1g0166481	302.051	-1.62908	0.471113	-3.45794	0.000544322	0.00473772	MtrunA17Chr1	15914986	15917881	-	mRNA	MtrunA17Chr1g0166481
MtrunA17Chr3g0102151	417.88	-1.41273	0.408544	-3.45796	0.000544291	0.00473772	MtrunA17Chr3	26658026	26662148	-	mRNA	MtrunA17Chr3g0102151
MtrunA17Chr3g0078591	2243.57	0.722539	0.208968	3.45765	0.000544901	0.00474135	MtrunA17Chr3	1173556	1177014	-	mRNA	MtrunA17Chr3g0078591
MtrunA17Chr8g0371511	835.871	-0.940504	0.272041	-3.45721	0.000545794	0.00474771	MtrunA17Chr8	34277478	34284076	+	mRNA	MtrunA17Chr8g0371511
MtrunA17Chr1g0167981	5673.88	-0.68791	0.199019	-3.4565	0.000547239	0.00475862	MtrunA17Chr1	16851098	16879499	-	mRNA	MtrunA17Chr1g0167981
MtrunA17Chr6g0462491	1008.86	-1.09762	0.317558	-3.45643	0.000547372	0.00475862	MtrunA17Chr6	11505756	11507778	+	mRNA	MtrunA17Chr6g0462491
MtrunA17Chr4g0042961	25819.1	-0.588426	0.17026	-3.45603	0.000548189	0.0047643	MtrunA17Chr4	40165896	40167425	+	mRNA	MtrunA17Chr4g0042961
MtrunA17Chr2g0294411	1061.04	1.08376	0.313733	3.4544	0.000551528	0.0047919	MtrunA17Chr2	13122121	13129786	-	mRNA	MtrunA17Chr2g0294411
MtrunA17Chr2g0325011	2209.26	0.820348	0.237529	3.45368	0.000552995	0.00480323	MtrunA17Chr2	45016780	45021469	-	mRNA	MtrunA17Chr2g0325011
MtrunA17Chr3g0086951	219.992	1.56576	0.453441	3.45307	0.000554247	0.00481267	MtrunA17Chr3	8439658	8441624	+	mRNA	MtrunA17Chr3g0086951
MtrunA17Chr7g0272431	2912.35	0.722139	0.209223	3.45152	0.000557439	0.00483895	MtrunA17Chr7	53508485	53512470	-	mRNA	MtrunA17Chr7g0272431
MtrunA17Chr3g0122531	884.891	-0.9153	0.265237	-3.45088	0.000558767	0.00484905	MtrunA17Chr3	42037352	42039100	-	mRNA	MtrunA17Chr3g0122531
MtrunA17Chr2g0277401	741.117	1.30307	0.377621	3.45073	0.000559063	0.00485018	MtrunA17Chr2	493953	498107	-	mRNA	MtrunA17Chr2g0277401
MtrunA17Chr3g0135711	1029.82	0.985324	0.28564	3.44953	0.000561566	0.00487045	MtrunA17Chr3	51559450	51560735	+	mRNA	MtrunA17Chr3g0135711
MtrunA17Chr8g0375771	1967.73	0.735697	0.21328	3.44944	0.000561743	0.00487055	MtrunA17Chr8	37456278	37459190	+	mRNA	MtrunA17Chr8g0375771
MtrunA17Chr4g0028471	9405.58	0.599494	0.173832	3.4487	0.000563294	0.00488255	MtrunA17Chr4	29383538	29388307	+	mRNA	MtrunA17Chr4g0028471
MtrunA17Chr4g0012521	3562.24	0.64976	0.188424	3.4484	0.00056391	0.00488644	MtrunA17Chr4	9868216	9872394	-	mRNA	MtrunA17Chr4g0012521
MtrunA17Chr5g0409451	563.282	-1.03616	0.30049	-3.44823	0.000564276	0.00488816	MtrunA17Chr5	11222983	11224002	-	mRNA	MtrunA17Chr5g0409451
MtrunA17Chr1g0158761	1080.81	-0.871901	0.252865	-3.44809	0.000564556	0.00488915	MtrunA17Chr1	9552625	9556027	-	mRNA	MtrunA17Chr1g0158761
MtrunA17Chr1g0211931	266.062	-1.45628	0.42239	-3.4477	0.000565374	0.00489478	MtrunA17Chr1	55311710	55314644	+	mRNA	MtrunA17Chr1g0211931
MtrunA17Chr4g1017544	22.0465	-5.61561	1.6291	-3.44707	0.000566707	0.00490488	MtrunA17Chr4	31335922	31338134	+	ncRNA	MtrunA17Chr4g1017544
MtrunA17Chr6g0485841	4778.44	0.626863	0.181882	3.44654	0.000567819	0.00491305	MtrunA17Chr6	40403136	40410486	-	mRNA	MtrunA17Chr6g0485841
MtrunA17Chr5g0395821	489.201	-1.15331	0.334741	-3.44537	0.000570276	0.00493286	MtrunA17Chr5	1644700	1647441	+	mRNA	MtrunA17Chr5g0395821
MtrunA17Chr4g0041451	653.016	-1.00476	0.291664	-3.44493	0.000571215	0.00493809	MtrunA17Chr4	39122272	39123726	+	mRNA	MtrunA17Chr4g0041451
MtrunA17Chr6g0449431	68.1231	-3.24943	0.943252	-3.44492	0.000571219	0.00493809	MtrunA17Chr6	413057	416484	+	mRNA	MtrunA17Chr6g0449431
MtrunA17Chr5g0407951	456.919	1.26929	0.368524	3.44427	0.000572611	0.00494867	MtrunA17Chr5	10274590	10276740	+	mRNA	MtNCED4
MtrunA17Chr4g0070791	458.091	1.22384	0.355372	3.44383	0.000573532	0.00495517	MtrunA17Chr4	60304431	60307527	-	mRNA	MtrunA17Chr4g0070791
MtrunA17Chr4g0064311	8757.32	-0.649867	0.188733	-3.44331	0.000574646	0.00496333	MtrunA17Chr4	55733341	55737711	-	mRNA	MtrunA17Chr4g0064311
MtrunA17Chr4g0051261	1347	0.785957	0.228311	3.44247	0.000576417	0.00497423	MtrunA17Chr4	45880516	45887087	-	mRNA	MtrunA17Chr4g0051261
MtrunA17Chr4g0076021	670.678	-1.13552	0.329854	-3.44248	0.000576401	0.00497423	MtrunA17Chr4	64046192	64049226	+	mRNA	MtrunA17Chr4g0076021
MtrunA17Chr7g0225691	2236.6	0.719437	0.208988	3.44248	0.000576413	0.00497423	MtrunA17Chr7	10830811	10837976	+	mRNA	MtrunA17Chr7g0225691
MtrunA17Chr2g0313281	97.9302	-2.28344	0.66335	-3.44229	0.000576813	0.00497618	MtrunA17Chr2	36072883	36077326	+	mRNA	MtrunA17Chr2g0313281
MtrunA17Chr6g0470981	1085.2	-0.891512	0.259011	-3.44198	0.000577475	0.00498042	MtrunA17Chr6	21521200	21527173	+	mRNA	MtrunA17Chr6g0470981
MtrunA17Chr4g0038571	4607.37	0.617201	0.179374	3.44086	0.000579863	0.00499955	MtrunA17Chr4	36847689	36850981	+	mRNA	MtrunA17Chr4g0038571
MtrunA17Chr4g0055121	20.2667	7.15763	2.08032	3.44064	0.00058035	0.00500227	MtrunA17Chr4	48840985	48841978	-	mRNA	MtrunA17Chr4g0055121
MtrunA17Chr2g0328631	4549.11	-0.647526	0.1883	-3.4388	0.0005843	0.00503485	MtrunA17Chr2	47868153	47873887	-	mRNA	MtrunA17Chr2g0328631
MtrunA17Chr5g0407441	2601.73	0.720435	0.209508	3.43869	0.000584535	0.00503536	MtrunA17Chr5	9969671	9975162	-	mRNA	MtTMT3_1
MtrunA17Chr8g0359791	3705.17	-0.847002	0.246321	-3.43861	0.000584704	0.00503536	MtrunA17Chr8	23547807	23553028	-	mRNA	MtrunA17Chr8g0359791
MtrunA17Chr8g0355941	2495.27	-0.707004	0.205626	-3.4383	0.000585374	0.00503965	MtrunA17Chr8	17529004	17535871	+	mRNA	MtrunA17Chr8g0355941
MtrunA17Chr3g0087061	91.5685	-2.35844	0.686004	-3.43793	0.000586172	0.00504504	MtrunA17Chr3	8546451	8547302	-	mRNA	MtrunA17Chr3g0087061
MtrunA17Chr8g0340131	868.8	-1.01419	0.295041	-3.43746	0.000587199	0.00505136	MtrunA17Chr8	4069953	4071387	+	mRNA	MtrunA17Chr8g0340131
MtrunA17Chr8g0390941	2819.75	0.760513	0.221244	3.43744	0.000587251	0.00505136	MtrunA17Chr8	47970459	47971851	-	mRNA	MtrunA17Chr8g0390941
MtrunA17Chr7g0265021	894.691	-0.8992	0.261627	-3.43696	0.000588288	0.0050588	MtrunA17Chr7	48406045	48411057	+	mRNA	MtrunA17Chr7g0265021
MtrunA17Chr8g0358621	586.836	-1.25058	0.364066	-3.43504	0.000592463	0.0050932	MtrunA17Chr8	21115605	21121271	-	mRNA	MtrunA17Chr8g0358621
MtrunA17Chr1g0196691	7072.27	-0.614229	0.178829	-3.43473	0.000593142	0.00509755	MtrunA17Chr1	44165676	44168686	-	mRNA	MtrunA17Chr1g0196691
MtrunA17Chr5g0418561	783.255	-1.15597	0.336608	-3.43418	0.00059434	0.00510634	MtrunA17Chr5	19103981	19106069	-	mRNA	MtrunA17Chr5g0418561
MtrunA17Chr4g0011241	7148.82	-0.803438	0.23402	-3.4332	0.000596493	0.00512334	MtrunA17Chr4	8780416	8782689	-	mRNA	MtrunA17Chr4g0011241
MtrunA17Chr2g0327981	5073.26	0.624989	0.182079	3.43251	0.000598022	0.00513311	MtrunA17Chr2	47372887	47378223	-	mRNA	MtrunA17Chr2g0327981
MtrunA17Chr4g0057151	1553.92	-0.808007	0.2354	-3.43249	0.000598061	0.00513311	MtrunA17Chr4	50447783	50455544	-	mRNA	MtrunA17Chr4g0057151
MtrunA17Chr4g0072791	567.805	1.36891	0.398815	3.43245	0.000598156	0.00513311	MtrunA17Chr4	61767085	61768325	-	mRNA	MtCAPE18
MtrunA17Chr6g0459751	1003.26	0.934821	0.272464	3.43099	0.000601382	0.00515928	MtrunA17Chr6	8833220	8838240	-	mRNA	MtrunA17Chr6g0459751
MtrunA17Chr4g0033171	97.1341	2.31089	0.673623	3.43054	0.000602386	0.00516638	MtrunA17Chr4	33098070	33101276	-	mRNA	MtLOX1
MtrunA17CPg0492851	131.789	2.01655	0.588028	3.42934	0.000605048	0.00518617	MtrunA17CP	62590	64538	-	mRNA	MtrunA17CPg0492851
MtrunA17Chr5g0424851	2704.63	-0.874425	0.254983	-3.42934	0.000605046	0.00518617	MtrunA17Chr5	26896103	26901047	-	mRNA	MtrunA17Chr5g0424851
MtrunA17CPg0492551	548.385	1.15848	0.338048	3.42697	0.000610367	0.00523024	MtrunA17CP	42028	44070	+	mRNA	MtrunA17CPg0492551
MtrunA17Chr8g0337121	954.022	1.29738	0.378615	3.42664	0.000611107	0.00523505	MtrunA17Chr8	2157525	2168113	+	mRNA	MtrunA17Chr8g0337121
MtrunA17Chr3g0135101	472.011	1.28437	0.374838	3.42647	0.000611474	0.00523666	MtrunA17Chr3	51164456	51166816	-	mRNA	MtrunA17Chr3g0135101
MtrunA17Chr4g0004841	1066.83	-0.831026	0.242551	-3.42619	0.00061211	0.00524058	MtrunA17Chr4	3794292	3800873	+	mRNA	MtrunA17Chr4g0004841
MtrunA17Chr5g0429031	72.2517	2.71468	0.792539	3.4253	0.000614117	0.00525622	MtrunA17Chr5	30549979	30551437	-	mRNA	MtrunA17Chr5g0429031
MtrunA17Chr8g0374821	464.269	1.4128	0.412509	3.4249	0.000615037	0.00526256	MtrunA17Chr8	36716210	36717065	-	mRNA	MtCEP1
MtrunA17Chr4g0046381	2359.47	0.705556	0.206014	3.42479	0.000615272	0.00526304	MtrunA17Chr4	42767928	42776421	+	mRNA	MtrunA17Chr4g0046381
MtrunA17Chr5g0435091	2062.06	-0.719771	0.210249	-3.42343	0.00061836	0.0052879	MtrunA17Chr5	35235653	35238856	-	mRNA	MtrunA17Chr5g0435091
MtrunA17Chr5g0396211	71.5674	3.11658	0.910399	3.42332	0.00061862	0.00528859	MtrunA17Chr5	1863098	1864177	+	mRNA	MtrunA17Chr5g0396211
MtrunA17Chr1g0205281	703.571	1.0832	0.316453	3.42293	0.000619506	0.0052931	MtrunA17Chr1	50552979	50554295	+	mRNA	MtrunA17Chr1g0205281
MtrunA17Chr3g0118251	5498.22	0.656994	0.191939	3.42293	0.00061951	0.0052931	MtrunA17Chr3	38935658	38939237	+	mRNA	MtrunA17Chr3g0118251
MtrunA17Chr1g0149571	2433.62	-0.816822	0.238643	-3.42278	0.000619831	0.00529431	MtrunA17Chr1	2717798	2723749	-	mRNA	MtrunA17Chr1g0149571
MtrunA17Chr2g0291601	24.9072	-6.14453	1.79535	-3.42248	0.000620534	0.00529877	MtrunA17Chr2	10721176	10721581	+	mRNA	MtrunA17Chr2g0291601
MtrunA17Chr8g0386291	5097.3	0.657825	0.192216	3.42232	0.00062089	0.00530026	MtrunA17Chr8	44770582	44775552	-	mRNA	MtrunA17Chr8g0386291
MtrunA17Chr4g0052371	2334.2	-0.854697	0.249765	-3.422	0.000621621	0.00530496	MtrunA17Chr4	46550393	46552183	-	mRNA	MtrunA17Chr4g0052371
MtrunA17Chr2g0284311	1664.67	-0.784621	0.22938	-3.42062	0.000624795	0.00532706	MtrunA17Chr2	5202197	5204469	-	mRNA	MtrunA17Chr2g0284311
MtrunA17Chr2g0292491	2687.54	-0.704596	0.205975	-3.42079	0.000624399	0.00532706	MtrunA17Chr2	11451680	11458869	+	mRNA	MtrunA17Chr2g0292491
MtrunA17Chr3g0114511	15.6177	-8.03738	2.34963	-3.4207	0.000624594	0.00532706	MtrunA17Chr3	35974722	35976525	-	mRNA	MtrunA17Chr3g0114511
MtrunA17Chr8g0387161	451.51	-1.15302	0.337085	-3.42055	0.000624938	0.00532706	MtrunA17Chr8	45294588	45297535	-	mRNA	MtrunA17Chr8g0387161
MtrunA17Chr2g0295791	1007.5	0.941523	0.275284	3.42019	0.000625768	0.00533258	MtrunA17Chr2	14195627	14203477	-	mRNA	MtrunA17Chr2g0295791
MtrunA17Chr8g0344651	267.227	-1.69272	0.494961	-3.41989	0.000626456	0.0053369	MtrunA17Chr8	7826710	7834450	-	mRNA	MtABAB35
MtrunA17Chr6g0454761	3673.24	0.666498	0.194916	3.41941	0.000627577	0.00534489	MtrunA17Chr6	4938619	4953137	-	mRNA	MtrunA17Chr6g0454761
MtrunA17Chr1g0155851	896.376	0.886631	0.259312	3.41917	0.000628131	0.00534806	MtrunA17Chr1	7526182	7532127	-	mRNA	MtrunA17Chr1g0155851
MtrunA17Chr6g0476311	867.824	0.987529	0.288839	3.41896	0.000628599	0.00535048	MtrunA17Chr6	31223616	31229481	+	mRNA	MtrunA17Chr6g0476311
MtrunA17Chr1g1004770	19.1889	7.07693	2.06996	3.41887	0.000628823	0.00535084	MtrunA17Chr1	55388284	55389409	-	ncRNA	MtrunA17Chr1g1004770
MtrunA17Chr8g0347291	2567.4	-0.697998	0.204174	-3.41865	0.000629327	0.00535357	MtrunA17Chr8	10253442	10255532	-	mRNA	MtrunA17Chr8g0347291
MtrunA17Chr6g0480521	791.973	-0.962592	0.281601	-3.41828	0.000630184	0.00535931	MtrunA17Chr6	35229881	35235755	-	mRNA	MtrunA17Chr6g0480521
MtrunA17Chr4g0070281	853.196	1.04908	0.306911	3.4182	0.000630373	0.00535936	MtrunA17Chr4	59968825	59973576	-	mRNA	MtrunA17Chr4g0070281
MtrunA17Chr3g0138801	181.16	-1.88704	0.552075	-3.41808	0.000630635	0.00536004	MtrunA17Chr3	53667540	53670837	-	mRNA	MtrunA17Chr3g0138801
MtrunA17Chr1g0194981	483.588	-1.31408	0.384488	-3.41773	0.000631459	0.00536548	MtrunA17Chr1	43013786	43016396	+	mRNA	MtrunA17Chr1g0194981
MtrunA17Chr4g0000421	1780.78	0.726605	0.212705	3.41603	0.000635412	0.00539751	MtrunA17Chr4	334910	337531	-	mRNA	MtrunA17Chr4g0000421
MtrunA17Chr5g0430901	2957.83	-0.669116	0.195923	-3.4152	0.000637346	0.00541079	MtrunA17Chr5	31968095	31974826	+	mRNA	MtrunA17Chr5g0430901
MtrunA17Chr7g0250471	403.305	-1.34981	0.395232	-3.41524	0.000637255	0.00541079	MtrunA17Chr7	37947803	37951466	+	mRNA	MtrunA17Chr7g0250471
MtrunA17Chr6g0472301	1804.42	-0.950483	0.278358	-3.4146	0.000638747	0.00542111	MtrunA17Chr6	24110636	24115706	+	mRNA	MtrunA17Chr6g0472301
MtrunA17Chr1g0150331	99.3923	2.27367	0.666069	3.41357	0.000641184	0.00544023	MtrunA17Chr1	3370625	3373166	-	mRNA	MtrunA17Chr1g0150331
MtrunA17Chr0c01g0489211	257.628	1.52539	0.447018	3.41238	0.000643989	0.0054621	MtrunA17Chr0c01	185935	187332	+	mRNA	MtrunA17Chr0c01g0489211
MtrunA17Chr8g0390721	2331.36	0.713775	0.209176	3.41232	0.000644135	0.0054621	MtrunA17Chr8	47833610	47838384	+	mRNA	MtrunA17Chr8g0390721
MtrunA17Chr2g0322741	1121.43	1.05715	0.309846	3.41186	0.000645208	0.00546962	MtrunA17Chr2	43441209	43445061	+	mRNA	MtrunA17Chr2g0322741
MtrunA17Chr4g0039201	1587.84	0.773902	0.226844	3.4116	0.000645825	0.00547327	MtrunA17Chr4	37383389	37388796	-	mRNA	MtrunA17Chr4g0039201
MtrunA17Chr6g0454711	2973.18	-0.653344	0.191523	-3.41131	0.000646524	0.0054776	MtrunA17Chr6	4913142	4921313	-	mRNA	MtrunA17Chr6g0454711
MtrunA17Chr5g0411791	81.6576	2.5519	0.748149	3.41096	0.000647349	0.00548301	MtrunA17Chr5	13283480	13284907	-	mRNA	MtrunA17Chr5g0411791
MtrunA17Chr5g0410651	503.436	1.08355	0.317706	3.41056	0.000648295	0.00548944	MtrunA17Chr5	12252849	12258481	-	mRNA	MtrunA17Chr5g0410651
MtrunA17Chr8g0371181	713.687	-1.14542	0.33593	-3.40971	0.000650317	0.00550497	MtrunA17Chr8	34076704	34077593	+	mRNA	MtrunA17Chr8g0371181
MtrunA17Chr7g0261631	923.155	-0.88901	0.260829	-3.4084	0.000653445	0.00552984	MtrunA17Chr7	46034880	46044145	-	mRNA	MtrunA17Chr7g0261631
MtrunA17Chr7g0253281	341.049	1.27166	0.37315	3.40792	0.000654598	0.005538	MtrunA17Chr7	39945654	39950126	+	mRNA	MtrunA17Chr7g0253281
MtrunA17Chr8g0367981	2786.67	0.674031	0.197799	3.40766	0.000655233	0.00554178	MtrunA17Chr8	31548728	31554007	+	mRNA	MtrunA17Chr8g0367981
MtrunA17Chr2g0324261	3050.55	-0.68173	0.200098	-3.40699	0.00065684	0.00555216	MtrunA17Chr2	44502718	44505589	-	mRNA	MtrunA17Chr2g0324261
MtrunA17Chr7g0222591	4803.66	-0.598051	0.175535	-3.40701	0.000656776	0.00555216	MtrunA17Chr7	7814839	7820074	+	mRNA	MtrunA17Chr7g0222591
MtrunA17Chr8g0388721	140.465	-2.12616	0.62418	-3.40632	0.000658448	0.00556415	MtrunA17Chr8	46425597	46429239	+	ncRNA	MtrunA17Chr8g0388721
MtrunA17Chr3g0118371	1819.78	-0.963347	0.282822	-3.4062	0.000658748	0.00556508	MtrunA17Chr3	39064374	39065989	+	mRNA	MtrunA17Chr3g0118371
MtrunA17Chr1g0172611	367.709	-1.30438	0.382999	-3.40569	0.000659967	0.00557217	MtrunA17Chr1	21905447	21908258	+	mRNA	MtrunA17Chr1g0172611
MtrunA17Chr1g0180781	2080.45	-0.719065	0.211135	-3.40571	0.000659918	0.00557217	MtrunA17Chr1	31888351	31892371	-	mRNA	MtrunA17Chr1g0180781
MtrunA17Chr3g0102101	285.234	-1.34806	0.395851	-3.40547	0.000660506	0.00557511	MtrunA17Chr3	26569807	26573475	+	mRNA	MtrunA17Chr3g0102101
MtrunA17Chr4g0058311	2259.71	-0.812812	0.238695	-3.40524	0.000661065	0.00557823	MtrunA17Chr4	51347843	51349163	-	mRNA	MtNAR2.2
MtrunA17Chr5g0405931	79.7987	2.75718	0.809958	3.40411	0.000663805	0.00559974	MtrunA17Chr5	9031008	9031802	+	mRNA	MtrunA17Chr5g0405931
MtrunA17Chr7g0236681	13.3786	-7.84238	2.30452	-3.40304	0.000666395	0.00561996	MtrunA17Chr7	26791170	26791600	+	mRNA	MtrunA17Chr7g0236681
MtrunA17Chr4g0029231	648.058	1.04604	0.307391	3.40296	0.000666608	0.00562014	MtrunA17Chr4	30149251	30156960	-	mRNA	MtrunA17Chr4g0029231
MtrunA17Chr2g0309671	3661.42	-0.623754	0.183302	-3.40287	0.00066681	0.00562023	MtrunA17Chr2	32348026	32379844	-	mRNA	MtrunA17Chr2g0309671
MtrunA17Chr5g0396051	496.563	-1.16841	0.343512	-3.40136	0.000670519	0.00564986	MtrunA17Chr5	1761111	1766804	-	mRNA	MtrunA17Chr5g0396051
MtrunA17Chr5g0430201	1039.02	0.991573	0.29154	3.40116	0.000671	0.00565229	MtrunA17Chr5	31419149	31424871	+	mRNA	MtrunA17Chr5g0430201
MtrunA17Chr1g0158861	547.94	-1.11277	0.327189	-3.401	0.000671407	0.00565405	MtrunA17Chr1	9609723	9616760	-	mRNA	MtCNGC1a
MtrunA17Chr2g0317101	410.239	-1.22828	0.36116	-3.40092	0.000671595	0.00565405	MtrunA17Chr2	39144797	39148828	+	mRNA	MtrunA17Chr2g0317101
MtrunA17Chr3g0143431	683.786	-1.03562	0.304521	-3.40083	0.000671815	0.00565428	MtrunA17Chr3	56998906	57000703	+	mRNA	MtrunA17Chr3g0143431
MtrunA17Chr6g0486101	1217.33	-0.817156	0.240365	-3.39965	0.000674716	0.00567707	MtrunA17Chr6	40598490	40602391	-	mRNA	MtrunA17Chr6g0486101
MtrunA17Chr4g0054161	5559.08	0.632661	0.186129	3.39904	0.000676233	0.0056882	MtrunA17Chr4	47974969	47977286	+	mRNA	MtrunA17Chr4g0054161
MtrunA17Chr3g0112011	293.417	-1.45758	0.428838	-3.3989	0.000676578	0.00568947	MtrunA17Chr3	34100561	34101489	+	mRNA	MtRTFL/DVL_7
MtrunA17Chr1g0180541	715.623	1.22198	0.359558	3.39857	0.000677394	0.00569469	MtrunA17Chr1	31676007	31682634	+	mRNA	MtrunA17Chr1g0180541
MtrunA17Chr5g0419851	1127.16	0.816624	0.240306	3.39827	0.000678125	0.00569921	MtrunA17Chr5	20149119	20154774	+	mRNA	MtrunA17Chr5g0419851
MtrunA17Chr5g0417401	594.257	-1.00878	0.296858	-3.39818	0.000678352	0.00569948	MtrunA17Chr5	17976706	17978014	+	mRNA	MtrunA17Chr5g0417401
MtrunA17Chr1g0153721	3514.73	0.755289	0.222274	3.39801	0.000678777	0.00570049	MtrunA17Chr1	6095972	6099848	-	mRNA	MtrunA17Chr1g0153721
MtrunA17Chr6g0464841	566.718	-1.182	0.347854	-3.39798	0.000678861	0.00570049	MtrunA17Chr6	14080271	14084124	-	mRNA	MtrunA17Chr6g0464841
MtrunA17Chr4g0057571	10821.8	-0.617959	0.181901	-3.39723	0.000680711	0.00571439	MtrunA17Chr4	50748831	50752080	-	mRNA	MtrunA17Chr4g0057571
MtrunA17Chr2g0289801	536.923	1.05947	0.311931	3.39649	0.000682554	0.00572821	MtrunA17Chr2	9229035	9230511	+	mRNA	MtrunA17Chr2g0289801
MtrunA17Chr5g0399231	6054.25	0.660247	0.19443	3.3958	0.000684283	0.00574108	MtrunA17Chr5	3835813	3837654	-	mRNA	MtrunA17Chr5g0399231
MtrunA17Chr6g0456071	4602.05	0.625294	0.184156	3.39545	0.000685152	0.00574673	MtrunA17Chr6	6068647	6072711	+	mRNA	MtrunA17Chr6g0456071
MtrunA17Chr1g0200081	2659.18	0.710156	0.209212	3.39442	0.000687731	0.0057667	MtrunA17Chr1	46705027	46709839	-	mRNA	MtrunA17Chr1g0200081
MtrunA17Chr2g0331431	1011.75	0.849948	0.250406	3.39427	0.000688112	0.00576825	MtrunA17Chr2	49775867	49780054	+	mRNA	MtrunA17Chr2g0331431
MtrunA17Chr7g0254871	597.363	-1.05258	0.310125	-3.39404	0.000688694	0.00577148	MtrunA17Chr7	40997541	40999902	-	mRNA	MtrunA17Chr7g0254871
MtrunA17Chr7g0266871	267.588	-1.48455	0.437431	-3.39379	0.000689333	0.00577423	MtrunA17Chr7	49783413	49786568	+	mRNA	MtrunA17Chr7g0266871
MtrunA17Chr8g0341531	2832.99	-0.653756	0.192635	-3.39375	0.000689416	0.00577423	MtrunA17Chr8	5089451	5096665	+	mRNA	MtrunA17Chr8g0341531
MtrunA17Chr7g0258911	912.531	-0.910472	0.268303	-3.39345	0.000690177	0.00577895	MtrunA17Chr7	44049053	44050472	+	mRNA	MtrunA17Chr7g0258911
MtrunA17Chr5g0402611	882.102	-0.88446	0.260653	-3.39325	0.000690697	0.00578013	MtrunA17Chr5	6656855	6660643	+	mRNA	MtrunA17Chr5g0402611
MtrunA17Chr5g0404311	1392.5	0.951091	0.28029	3.39324	0.000690713	0.00578013	MtrunA17Chr5	7892532	7897514	+	mRNA	MtPUB40
MtrunA17Chr3g0085391	13.8214	-7.90046	2.32843	-3.39304	0.000691203	0.00578259	MtrunA17Chr3	6738296	6739835	+	mRNA	MtrunA17Chr3g0085391
MtrunA17Chr4g0058171	174.288	1.81501	0.53497	3.39274	0.000691972	0.00578737	MtrunA17Chr4	51212130	51213203	-	mRNA	MtrunA17Chr4g0058171
MtrunA17Chr5g0405891	15454.5	-0.568585	0.16762	-3.3921	0.000693591	0.00579925	MtrunA17Chr5	9011208	9013879	+	mRNA	MtASK2
MtrunA17Chr2g0318121	617.347	-1.0062	0.296675	-3.39159	0.000694895	0.00580703	MtrunA17Chr2	39884402	39886538	+	mRNA	MtrunA17Chr2g0318121
MtrunA17Chr8g0382621	58.4586	3.55734	1.04888	3.39158	0.000694917	0.00580703	MtrunA17Chr8	42179787	42183573	+	mRNA	MtrunA17Chr8g0382621
MtrunA17Chr7g0235021	391.379	1.20508	0.355351	3.39123	0.000695788	0.00581265	MtrunA17Chr7	25458168	25462054	+	mRNA	MtrunA17Chr7g0235021
MtrunA17Chr4g0076491	2743.96	0.654705	0.193094	3.3906	0.000697402	0.00582447	MtrunA17Chr4	64336969	64339196	+	mRNA	MtrunA17Chr4g0076491
MtrunA17Chr1g0193161	543.028	1.13151	0.333736	3.39043	0.000697823	0.00582467	MtrunA17Chr1	41629574	41631915	-	mRNA	MtrunA17Chr1g0193161
MtrunA17Chr7g0233071	896.469	-0.997849	0.294312	-3.39044	0.000697798	0.00582467	MtrunA17Chr7	23517757	23527891	-	mRNA	MtrunA17Chr7g0233071
MtrunA17Chr4g0065711	363.358	1.24195	0.366367	3.3899	0.000699177	0.0058343	MtrunA17Chr4	56749125	56751460	-	mRNA	MtrunA17Chr4g0065711
MtrunA17Chr6g0486331	1732.36	-0.754253	0.22252	-3.3896	0.000699942	0.00583903	MtrunA17Chr6	40739521	40744015	+	mRNA	MtrunA17Chr6g0486331
MtrunA17Chr7g0243071	1895.55	0.805869	0.237755	3.3895	0.000700209	0.00583959	MtrunA17Chr7	32441833	32447298	-	mRNA	MtrunA17Chr7g0243071
MtrunA17Chr4g0054101	844.486	-0.972215	0.286932	-3.38832	0.000703234	0.00586227	MtrunA17Chr4	47937872	47940772	-	mRNA	MtrunA17Chr4g0054101
MtrunA17Chr8g0367961	2320.74	-0.682472	0.201421	-3.38828	0.000703329	0.00586227	MtrunA17Chr8	31510907	31520597	-	mRNA	MtrunA17Chr8g0367961
MtrunA17Chr2g0286181	934.958	-0.86552	0.25546	-3.38808	0.000703835	0.00586483	MtrunA17Chr2	6596773	6601960	-	mRNA	MtrunA17Chr2g0286181
MtrunA17Chr8g0377241	3654.93	-0.8336	0.246059	-3.38781	0.000704536	0.005869	MtrunA17Chr8	38602378	38605124	-	mRNA	MtrunA17Chr8g0377241
MtrunA17Chr1g0155921	2866.66	-0.697148	0.205856	-3.38658	0.000707686	0.00589357	MtrunA17Chr1	7606116	7618376	-	mRNA	MtrunA17Chr1g0155921
MtrunA17Chr7g0236821	1205.08	-0.892882	0.263687	-3.38614	0.000708822	0.00590134	MtrunA17Chr7	26985238	26994482	+	mRNA	MtrunA17Chr7g0236821
MtrunA17Chr8g0349741	1455.69	-0.795153	0.234881	-3.38534	0.000710893	0.00591691	MtrunA17Chr8	12007171	12009649	-	mRNA	MtrunA17Chr8g0349741
MtrunA17Chr4g0066551	5128.99	-0.782155	0.231094	-3.38457	0.000712893	0.00593187	MtrunA17Chr4	57246932	57247487	-	ncRNA	MtrunA17Chr4g0066551
MtrunA17Chr4g0054551	205.404	-1.58331	0.46784	-3.38429	0.000713614	0.00593338	MtrunA17Chr4	48334977	48337843	-	mRNA	MtrunA17Chr4g0054551
MtrunA17Chr5g0403671	126.582	-2.05336	0.606737	-3.38427	0.000713682	0.00593338	MtrunA17Chr5	7440862	7441288	+	mRNA	MtrunA17Chr5g0403671
MtrunA17Chr7g0269721	617.117	-1.0848	0.320537	-3.38434	0.000713499	0.00593338	MtrunA17Chr7	51626755	51628897	-	mRNA	MtrunA17Chr7g0269721
MtrunA17Chr1g0202861	133.718	2.60988	0.771259	3.38392	0.000714581	0.0059358	MtrunA17Chr1	48847471	48852841	-	mRNA	MtrunA17Chr1g0202861
MtrunA17Chr4g0050831	80.369	-3.10038	0.916208	-3.38393	0.000714562	0.0059358	MtrunA17Chr4	45651344	45652215	+	mRNA	MtrunA17Chr4g0050831
MtrunA17Chr7g0275091	2047.69	-0.878511	0.259602	-3.38406	0.000714214	0.0059358	MtrunA17Chr7	55175322	55177542	-	mRNA	MtrunA17Chr7g0275091
MtrunA17Chr1g0150111	3334.37	0.630149	0.186232	3.38368	0.000715211	0.00593935	MtrunA17Chr1	3148548	3154481	+	mRNA	MtrunA17Chr1g0150111
MtrunA17Chr2g0285011	4205.54	-0.684222	0.202244	-3.38314	0.000716608	0.00594927	MtrunA17Chr2	5637936	5643571	-	mRNA	MtrunA17Chr2g0285011
MtrunA17Chr1g0195181	4292.65	-0.822411	0.243115	-3.38281	0.000717493	0.00595416	MtrunA17Chr1	43180290	43182669	+	mRNA	MtLAT52/POE_5
MtrunA17Chr4g0020531	4453.11	-0.816282	0.241306	-3.38276	0.000717604	0.00595416	MtrunA17Chr4	16627723	16630296	+	mRNA	MtrunA17Chr4g0020531
MtrunA17Chr1g0206911	744.288	0.994652	0.294087	3.38217	0.000719146	0.00596526	MtrunA17Chr1	51640414	51642421	-	mRNA	MtrunA17Chr1g0206911
MtrunA17Chr7g0219161	2276.05	-0.867257	0.256445	-3.38184	0.000720027	0.00597089	MtrunA17Chr7	4409412	4412432	-	mRNA	MtrunA17Chr7g0219161
MtrunA17Chr2g0325031	1442	-0.752386	0.222485	-3.38174	0.000720296	0.00597142	MtrunA17Chr2	45025501	45028521	+	mRNA	MtrunA17Chr2g0325031
MtrunA17Chr5g0419361	197.486	1.65762	0.490269	3.38105	0.000722092	0.00598462	MtrunA17Chr5	19649678	19653693	-	mRNA	MtrunA17Chr5g0419361
MtrunA17Chr1g0151801	32169.4	0.527524	0.156035	3.3808	0.000722761	0.00598848	MtrunA17Chr1	4553511	4559151	+	mRNA	MtVPE
MtrunA17Chr2g0318011	10987.7	0.618725	0.183016	3.38071	0.000722999	0.00598875	MtrunA17Chr2	39767248	39771154	-	mRNA	MtrunA17Chr2g0318011
MtrunA17Chr7g0242191	236.504	-1.70501	0.504356	-3.38057	0.000723348	0.00598995	MtrunA17Chr7	31714196	31717655	+	mRNA	MtrunA17Chr7g0242191
MtrunA17Chr8g0356181	92.8174	2.54057	0.751539	3.38049	0.000723575	0.00599014	MtrunA17Chr8	17770384	17771187	-	mRNA	MtrunA17Chr8g0356181
MtrunA17Chr5g0436291	266.237	-1.47293	0.435882	-3.3792	0.000726976	0.00601659	MtrunA17Chr5	36177820	36180228	-	mRNA	MtrunA17Chr5g0436291
MtrunA17Chr2g0313011	2930.85	-0.644994	0.190893	-3.37883	0.00072795	0.00602295	MtrunA17Chr2	35839602	35847464	+	mRNA	MtrunA17Chr2g0313011
MtrunA17Chr7g0264731	531.213	1.32755	0.392943	3.37848	0.000728872	0.00602888	MtrunA17Chr7	48213983	48216940	+	mRNA	MtrunA17Chr7g0264731
MtrunA17Chr8g0377951	28.369	5.53041	1.63717	3.37802	0.000730092	0.00603727	MtrunA17Chr8	39145512	39149405	+	mRNA	MtrunA17Chr8g0377951
MtrunA17Chr1g0157681	1099.35	0.818338	0.242276	3.37771	0.000730908	0.00604231	MtrunA17Chr1	8860443	8862242	-	mRNA	MtrunA17Chr1g0157681
MtrunA17Chr8g0371551	1703.78	0.783844	0.232099	3.37719	0.000732294	0.00605206	MtrunA17Chr8	34301196	34303373	-	mRNA	MtrunA17Chr8g0371551
MtrunA17Chr4g0052351	182.122	-1.70632	0.505419	-3.37605	0.000735337	0.0060755	MtrunA17Chr4	46520874	46521528	-	mRNA	MtrunA17Chr4g0052351
MtrunA17Chr7g0224391	1168.36	0.808832	0.239664	3.37485	0.000738548	0.00610031	MtrunA17Chr7	9617739	9620529	-	mRNA	MtrunA17Chr7g0224391
MtrunA17Chr3g0128941	5454.93	0.590132	0.174907	3.37397	0.000740921	0.00611819	MtrunA17Chr3	46536706	46542145	-	mRNA	MtrunA17Chr3g0128941
MtrunA17Chr4g0049551	18.6791	7.03793	2.08601	3.37387	0.000741201	0.00611877	MtrunA17Chr4	44850976	44853243	+	mRNA	MtrunA17Chr4g0049551
MtrunA17Chr2g0282511	199.804	1.87181	0.554987	3.37271	0.000744327	0.00614284	MtrunA17Chr2	3964036	3965308	-	mRNA	MtrunA17Chr2g0282511
MtrunA17Chr3g0123531	1730.56	-0.809067	0.239897	-3.37256	0.000744735	0.00614448	MtrunA17Chr3	42689727	42695365	+	mRNA	MtrunA17Chr3g0123531
MtrunA17Chr8g0338461	4096.57	0.606031	0.179717	3.37214	0.000745859	0.00615202	MtrunA17Chr8	2895545	2901646	-	mRNA	MtrunA17Chr8g0338461
MtrunA17Chr6g0482691	2240.46	0.686041	0.203466	3.37178	0.000746849	0.00615845	MtrunA17Chr6	37308975	37316274	+	mRNA	MtrunA17Chr6g0482691
MtrunA17Chr1g0174131	5835.12	0.691182	0.204996	3.37168	0.000747099	0.00615878	MtrunA17Chr1	24888472	24889476	-	mRNA	MtrunA17Chr1g0174131
MtrunA17Chr7g0223141	47.455	3.82155	1.13347	3.37154	0.000747504	0.00616039	MtrunA17Chr7	8400461	8401399	-	mRNA	MtrunA17Chr7g0223141
MtrunA17Chr1g0184811	395.909	1.21324	0.359951	3.37058	0.000750099	0.00617694	MtrunA17Chr1	35289479	35293339	-	mRNA	MtrunA17Chr1g0184811
MtrunA17Chr3g0129771	346.244	-1.30539	0.387292	-3.37056	0.000750144	0.00617694	MtrunA17Chr3	47167978	47171652	+	mRNA	MtrunA17Chr3g0129771
MtrunA17Chr5g0422761	530.199	1.10326	0.327309	3.3707	0.000749768	0.00617694	MtrunA17Chr5	24613084	24618815	+	mRNA	MtrunA17Chr5g0422761
MtrunA17Chr4g0026641	108.932	-2.59363	0.769534	-3.37039	0.000750625	0.00617743	MtrunA17Chr4	27466482	27472029	+	mRNA	MtrunA17Chr4g0026641
MtrunA17Chr4g0061791	1024.24	-0.871803	0.258661	-3.37044	0.00075048	0.00617743	MtrunA17Chr4	53840314	53849095	-	mRNA	MtrunA17Chr4g0061791
MtrunA17Chr6g0473301	19.9563	7.13198	2.1167	3.36939	0.000753336	0.006198	MtrunA17Chr6	26008402	26008773	+	mRNA	MtrunA17Chr6g0473301
MtrunA17Chr7g0266121	23416.7	-0.850397	0.2524	-3.36925	0.000753739	0.00619958	MtrunA17Chr7	49290879	49292808	+	mRNA	MtrunA17Chr7g0266121
MtrunA17Chr4g0054041	2700.75	-0.652194	0.193587	-3.36899	0.000754446	0.00620365	MtrunA17Chr4	47890660	47897575	+	mRNA	MtrunA17Chr4g0054041
MtrunA17Chr8g0376541	2388.57	-0.665253	0.197469	-3.3689	0.000754694	0.00620394	MtrunA17Chr8	38077121	38082382	-	mRNA	MtrunA17Chr8g0376541
MtrunA17Chr7g0268991	1622.95	0.813657	0.241622	3.36748	0.000758581	0.00623415	MtrunA17Chr7	51210058	51212931	+	mRNA	MtrunA17Chr7g0268991
MtrunA17Chr1g0169121	525.642	1.19849	0.355972	3.36681	0.000760434	0.00624763	MtrunA17Chr1	17894735	17902754	-	mRNA	MtrunA17Chr1g0169121
MtrunA17Chr1g0166301	197.761	-1.6038	0.476391	-3.36657	0.000761094	0.0062513	MtrunA17Chr1	15726577	15732044	-	mRNA	MtrunA17Chr1g0166301
MtrunA17Chr4g0058391	171.388	1.80605	0.53656	3.36598	0.000762728	0.00626167	MtrunA17Chr4	51379878	51383320	-	mRNA	MtrunA17Chr4g0058391
MtrunA17Chr7g0269741	1138.77	0.839401	0.249381	3.36594	0.000762846	0.00626167	MtrunA17Chr7	51639450	51644391	+	mRNA	MtrunA17Chr7g0269741
MtrunA17Chr8g0356941	211.74	-1.56294	0.464348	-3.36588	0.000762998	0.00626167	MtrunA17Chr8	18697483	18703974	-	mRNA	MtrunA17Chr8g0356941
MtrunA17Chr3g0120761	4383.94	1.04163	0.309479	3.36576	0.000763329	0.00626264	MtrunA17Chr3	40771146	40774323	-	mRNA	MtPT6
MtrunA17Chr2g0280221	303.858	-1.38152	0.41052	-3.36529	0.00076463	0.00627155	MtrunA17Chr2	2416428	2420247	-	mRNA	MtrunA17Chr2g0280221
MtrunA17Chr3g0077491	2797.29	0.673026	0.2	3.36514	0.00076505	0.00627324	MtrunA17Chr3	260923	261894	+	mRNA	MtrunA17Chr3g0077491
MtrunA17Chr6g0478741	1071.08	-1.04597	0.310895	-3.36437	0.00076718	0.00628895	MtrunA17Chr6	33366218	33374863	+	mRNA	MtrunA17Chr6g0478741
MtrunA17Chr5g0417791	1541.74	-0.811899	0.241334	-3.36422	0.000767602	0.00629064	MtrunA17Chr5	18351723	18354293	-	mRNA	MtrunA17Chr5g0417791
MtrunA17Chr8g0378951	4939.47	0.597495	0.177637	3.36357	0.000769426	0.00630383	MtrunA17Chr8	39803313	39808488	+	mRNA	MtrunA17Chr8g0378951
MtrunA17Chr3g0137261	31.6875	4.75538	1.41392	3.36326	0.000770289	0.00630913	MtrunA17Chr3	52639484	52642354	-	mRNA	MtFLOT2
MtrunA17Chr4g0061041	1529.46	-0.964315	0.28673	-3.36314	0.000770604	0.00630995	MtrunA17Chr4	53219067	53222836	+	mRNA	MtrunA17Chr4g0061041
MtrunA17Chr1g0213611	2633.56	-0.693608	0.206304	-3.36207	0.000773616	0.00633285	MtrunA17Chr1	56470572	56474243	-	mRNA	MtINT1_3
MtrunA17Chr8g0365351	608.596	1.00038	0.297569	3.36183	0.000774265	0.00633639	MtrunA17Chr8	29539709	29546756	-	mRNA	MtrunA17Chr8g0365351
MtrunA17Chr4g0028831	3048.65	0.635596	0.189076	3.36159	0.000774963	0.00634033	MtrunA17Chr4	29824270	29829888	+	mRNA	MtrunA17Chr4g0028831
MtrunA17Chr3g0082791	259.462	-1.51919	0.452018	-3.36089	0.000776905	0.00635445	MtrunA17Chr3	4517833	4521967	+	mRNA	MtrunA17Chr3g0082791
MtrunA17Chr3g0128741	837.057	-0.886886	0.263991	-3.35953	0.000780761	0.0063842	MtrunA17Chr3	46385027	46391128	+	mRNA	MtrunA17Chr3g0128741
MtrunA17Chr3g0122641	13377.3	0.626194	0.186398	3.35944	0.000780993	0.00638431	MtrunA17Chr3	42077968	42080797	+	mRNA	MtrunA17Chr3g0122641
MtrunA17Chr3g0104061	428.683	1.14448	0.340726	3.35894	0.000782422	0.00639422	MtrunA17Chr3	28300479	28303794	+	mRNA	MtrunA17Chr3g0104061
MtrunA17Chr5g0400051	1931.37	-0.744403	0.221681	-3.358	0.000785097	0.00641429	MtrunA17Chr5	4441850	4443333	+	mRNA	MtrunA17Chr5g0400051
MtrunA17Chr5g0416581	458.643	1.21422	0.361611	3.35779	0.000785681	0.00641727	MtrunA17Chr5	17339737	17341797	-	mRNA	MtTCP14
MtrunA17Chr6g0467921	1350.72	-0.764023	0.227543	-3.3577	0.000785936	0.00641756	MtrunA17Chr6	16971374	16973025	+	mRNA	MtrunA17Chr6g0467921
MtrunA17Chr8g0383231	411.154	-1.14002	0.339583	-3.35712	0.000787586	0.00642925	MtrunA17Chr8	42551274	42556476	+	mRNA	MtrunA17Chr8g0383231
MtrunA17Chr7g0250631	538.848	1.0347	0.308261	3.35659	0.000789109	0.00643988	MtrunA17Chr7	38076690	38082223	-	mRNA	MtrunA17Chr7g0250631
MtrunA17Chr7g0246131	20.617	7.18283	2.13999	3.35647	0.000789431	0.00644072	MtrunA17Chr7	34997101	34999313	-	mRNA	MtrunA17Chr7g0246131
MtrunA17Chr6g0453771	181.056	-1.71882	0.512215	-3.35567	0.00079173	0.00645768	MtrunA17Chr6	4060555	4062208	+	mRNA	MtrunA17Chr6g0453771
MtrunA17Chr1g0200491	7491.2	-0.755413	0.225174	-3.35479	0.000794246	0.0064728	MtrunA17Chr1	47019713	47021727	+	mRNA	MtrunA17Chr1g0200491
MtrunA17Chr5g0395651	17.6073	-8.25118	2.45951	-3.35481	0.000794193	0.0064728	MtrunA17Chr5	1561561	1562560	+	mRNA	MtrunA17Chr5g0395651
MtrunA17Chr8g0344461	2183.31	0.741247	0.220944	3.35491	0.000793904	0.0064728	MtrunA17Chr8	7599707	7602851	-	mRNA	MtrunA17Chr8g0344461
MtrunA17Chr4g0032271	1238.89	0.805859	0.240235	3.35446	0.000795206	0.00647882	MtrunA17Chr4	32419942	32424016	+	mRNA	MtrunA17Chr4g0032271
MtrunA17Chr8g0361011	759.409	-1.13604	0.338698	-3.35412	0.000796168	0.00648486	MtrunA17Chr8	25326851	25328754	+	mRNA	MtrunA17Chr8g0361011
MtrunA17Chr3g0124831	752.614	0.919607	0.274198	3.35381	0.000797079	0.00649047	MtrunA17Chr3	43434820	43436164	+	mRNA	MtrunA17Chr3g0124831
MtrunA17Chr3g0092621	251.765	-1.51297	0.451224	-3.35303	0.000799316	0.00650645	MtrunA17Chr3	14141523	14149463	-	mRNA	MtrunA17Chr3g0092621
MtrunA17Chr3g0106661	424.984	1.22296	0.36474	3.35297	0.000799485	0.00650645	MtrunA17Chr3	30361997	30363912	-	mRNA	MtrunA17Chr3g0106661
MtrunA17Chr2g0321181	807.46	0.994786	0.296711	3.35271	0.000800245	0.00650901	MtrunA17Chr2	42269606	42275673	-	mRNA	MtrunA17Chr2g0321181
MtrunA17Chr8g0378811	234.953	-2.02206	0.603105	-3.35276	0.000800114	0.00650901	MtrunA17Chr8	39744074	39745143	+	mRNA	MtERN3
MtrunA17Chr7g0226291	2265.34	0.713635	0.212881	3.35227	0.000801507	0.00651747	MtrunA17Chr7	11380325	11389137	-	mRNA	MtrunA17Chr7g0226291
MtrunA17Chr2g0314481	988.391	-0.83087	0.24786	-3.35217	0.000801799	0.00651804	MtrunA17Chr2	36928212	36931983	+	mRNA	MtrunA17Chr2g0314481
MtrunA17Chr7g0259481	2621.45	0.686372	0.204792	3.35155	0.000803598	0.00653085	MtrunA17Chr7	44462528	44467779	+	mRNA	MtrunA17Chr7g0259481
MtrunA17Chr1g0200341	15158.8	-0.567492	0.169388	-3.35024	0.000807412	0.00656002	MtrunA17Chr1	46884467	46889796	-	mRNA	MtrunA17Chr1g0200341
MtrunA17Chr5g0399971	469.277	-1.23902	0.369851	-3.35004	0.000807994	0.00656112	MtrunA17Chr5	4360185	4363340	+	mRNA	MtrunA17Chr5g0399971
MtrunA17Chr5g0431581	1203.23	0.982526	0.293285	3.35007	0.000807912	0.00656112	MtrunA17Chr5	32456532	32459734	-	mRNA	MtrunA17Chr5g0431581
MtrunA17Chr8g0372861	269.751	-1.42375	0.425165	-3.34871	0.000811891	0.00659093	MtrunA17Chr8	35215029	35219319	-	mRNA	MtrunA17Chr8g0372861
MtrunA17Chr2g0292241	4433.61	0.711336	0.212437	3.34845	0.000812654	0.0065953	MtrunA17Chr2	11232258	11234658	+	mRNA	MtRip7;MtPrx11;MtPRX3
MtrunA17Chr2g0322311	613.739	-1.0146	0.303041	-3.34808	0.000813743	0.00660231	MtrunA17Chr2	43096817	43102714	+	mRNA	MtrunA17Chr2g0322311
MtrunA17Chr4g0009731	588.069	1.12057	0.334727	3.34773	0.000814777	0.00660887	MtrunA17Chr4	7555514	7560183	-	mRNA	MtrunA17Chr4g0009731
MtrunA17Chr4g0056941	825.738	0.906312	0.270756	3.34733	0.000815932	0.00661458	MtrunA17Chr4	50320755	50322721	-	mRNA	MtrunA17Chr4g0056941
MtrunA17Chr7g0264251	705.174	-0.941646	0.281311	-3.34735	0.000815878	0.00661458	MtrunA17Chr7	47825206	47828473	-	mRNA	MtrunA17Chr7g0264251
MtrunA17Chr6g0454821	1200.29	-0.795804	0.237755	-3.34716	0.000816431	0.00661679	MtrunA17Chr6	5027417	5033630	-	mRNA	MtrunA17Chr6g0454821
MtrunA17Chr7g0231291	18.3578	7.0129	2.09547	3.34669	0.000817832	0.00662632	MtrunA17Chr7	20919468	20920626	-	mRNA	MtrunA17Chr7g0231291
MtrunA17Chr4g0012711	18.4426	7.02079	2.09803	3.34637	0.000818769	0.00662841	MtrunA17Chr4	10141860	10143396	+	mRNA	MtrunA17Chr4g0012711
MtrunA17Chr8g0370851	18.3926	7.01674	2.09682	3.34638	0.000818735	0.00662841	MtrunA17Chr8	33911257	33912724	+	mRNA	MtrunA17Chr8g0370851
MtrunA17Chr8g0387461	1564.08	0.745529	0.222784	3.34643	0.000818603	0.00662841	MtrunA17Chr8	45526857	45532231	+	mRNA	MtrunA17Chr8g0387461
MtrunA17Chr1g0200281	18.7886	7.04553	2.10601	3.34544	0.000821515	0.00664848	MtrunA17Chr1	46847875	46848096	-	ncRNA	MtrunA17Chr1g0200281
MtrunA17Chr2g0331761	1741.06	0.71164	0.212723	3.34538	0.000821702	0.00664848	MtrunA17Chr2	49994097	50001483	-	mRNA	MtrunA17Chr2g0331761
MtrunA17Chr7g0217121	1376.34	-0.800166	0.239225	-3.34482	0.000823351	0.00665999	MtrunA17Chr7	2603431	2606375	+	mRNA	MtrunA17Chr7g0217121
MtrunA17Chr6g0453291	1413.92	-0.855418	0.255756	-3.34466	0.000823835	0.00666206	MtrunA17Chr6	3694675	3703978	-	mRNA	MtrunA17Chr6g0453291
MtrunA17Chr4g0058051	6025.94	0.583867	0.174583	3.34436	0.00082473	0.00666746	MtrunA17Chr4	51084810	51087402	+	mRNA	MtrunA17Chr4g0058051
MtrunA17Chr6g0480671	2010.15	-0.682699	0.204145	-3.34419	0.000825237	0.00666971	MtrunA17Chr6	35397308	35406175	+	mRNA	MtCNGCIVAa
MtrunA17Chr5g0408351	63.2659	-2.66449	0.796805	-3.34396	0.000825903	0.00667186	MtrunA17Chr5	10555905	10556112	+	ncRNA	MtrunA17Chr5g0408351
MtrunA17Chr6g0451561	993.914	-0.867163	0.259323	-3.34395	0.000825958	0.00667186	MtrunA17Chr6	2126383	2129725	+	mRNA	MtrunA17Chr6g0451561
MtrunA17Chr7g0225921	372.256	-1.18577	0.354648	-3.34351	0.000827261	0.00668055	MtrunA17Chr7	11047904	11048803	-	mRNA	MtrunA17Chr7g0225921
MtrunA17Chr7g0251051	828.612	-0.883199	0.264176	-3.34322	0.000828128	0.00668571	MtrunA17Chr7	38357840	38361459	-	mRNA	MtrunA17Chr7g0251051
MtrunA17Chr7g0220841	1495.66	0.793235	0.237294	3.34283	0.000829292	0.00669326	MtrunA17Chr7	6271745	6273338	+	mRNA	MtrunA17Chr7g0220841
MtrunA17Chr1g0197981	1396.69	-0.816701	0.244324	-3.3427	0.000829688	0.00669412	MtrunA17Chr1	45044701	45045825	+	mRNA	MtrunA17Chr1g0197981
MtrunA17Chr8g0343631	213.805	-1.53065	0.457915	-3.34264	0.000829855	0.00669412	MtrunA17Chr8	6984388	6988989	+	mRNA	MtrunA17Chr8g0343631
MtrunA17Chr4g0058161	4497.96	0.653465	0.195506	3.34244	0.000830468	0.00669722	MtrunA17Chr4	51208262	51212020	+	mRNA	MtrunA17Chr4g0058161
MtrunA17Chr3g0131381	91.122	-2.27865	0.681855	-3.34184	0.000832239	0.00670966	MtrunA17Chr3	48342396	48347667	+	mRNA	MtRbohC
MtrunA17Chr2g0326741	4527.44	0.644069	0.19277	3.34112	0.000834416	0.00672536	MtrunA17Chr2	46439842	46449501	+	mRNA	MtrunA17Chr2g0326741
MtrunA17Chr1g0203531	5392.12	-0.683825	0.20471	-3.34045	0.000836421	0.00673966	MtrunA17Chr1	49311994	49313192	+	mRNA	MtCLE05
MtrunA17Chr6g0477261	210.17	-1.57083	0.470317	-3.33993	0.000837999	0.00675052	MtrunA17Chr6	32026115	32032038	-	mRNA	MtrunA17Chr6g0477261
MtrunA17Chr3g0134321	259.499	-1.68017	0.503095	-3.33967	0.000838767	0.00675485	MtrunA17Chr3	50664087	50666736	-	mRNA	MtrunA17Chr3g0134321
MtrunA17Chr2g0280471	784.996	0.898044	0.268919	3.33946	0.0008394	0.00675809	MtrunA17Chr2	2547120	2549214	-	mRNA	MtrunA17Chr2g0280471
MtrunA17Chr7g0260711	3776.13	-0.649869	0.194666	-3.33839	0.000842666	0.00678253	MtrunA17Chr7	45427526	45434383	-	mRNA	MtrunA17Chr7g0260711
MtrunA17Chr7g0246431	365.446	-1.30964	0.392357	-3.33787	0.000844246	0.00679338	MtrunA17Chr7	35183158	35202759	-	mRNA	MtSOC1a
MtrunA17Chr7g0258251	535.426	1.03339	0.309605	3.33778	0.000844515	0.00679368	MtrunA17Chr7	43616830	43620325	+	mRNA	MtrunA17Chr7g0258251
MtrunA17Chr5g0402081	2552.41	-0.653531	0.195831	-3.33721	0.000846227	0.00680558	MtrunA17Chr5	6219421	6224193	-	mRNA	MtrunA17Chr5g0402081
MtrunA17Chr4g0034521	27.2071	5.47014	1.63927	3.33694	0.000847072	0.00680863	MtrunA17Chr4	34140363	34142439	-	mRNA	MtrunA17Chr4g0034521
MtrunA17Chr5g0405521	358.002	1.36162	0.40804	3.33697	0.000846966	0.00680863	MtrunA17Chr5	8746634	8747789	+	mRNA	MtrunA17Chr5g0405521
MtrunA17Chr3g0108201	35.2962	5.13703	1.53954	3.33673	0.000847711	0.0068119	MtrunA17Chr3	31609389	31611956	+	mRNA	MtrunA17Chr3g0108201
MtrunA17Chr7g0246981	158.662	2.15526	0.646043	3.33609	0.00084965	0.00682562	MtrunA17Chr7	35562705	35564104	+	mRNA	MtrunA17Chr7g0246981
MtrunA17Chr5g0400101	7653	-0.585648	0.175607	-3.33499	0.000853015	0.00685077	MtrunA17Chr5	4539431	4553671	-	mRNA	MtrunA17Chr5g0400101
MtrunA17Chr1g0196881	239.654	-1.55533	0.466394	-3.3348	0.000853606	0.00685364	MtrunA17Chr1	44280262	44280947	+	mRNA	MtrunA17Chr1g0196881
MtrunA17Chr1g0183391	383.434	1.46977	0.440812	3.33424	0.000855325	0.00686556	MtrunA17Chr1	34177616	34180058	-	mRNA	MtrunA17Chr1g0183391
MtrunA17Chr4g0061251	414.922	-1.13478	0.34038	-3.33385	0.00085653	0.00687335	MtrunA17Chr4	53417721	53420467	-	mRNA	MtrunA17Chr4g0061251
MtrunA17Chr8g0392701	19472.7	0.549066	0.164725	3.33323	0.000858427	0.00688669	MtrunA17Chr8	49213015	49216200	+	mRNA	MtrunA17Chr8g0392701
MtrunA17Chr7g0249871	1861.15	-0.695971	0.208803	-3.33315	0.000858684	0.00688687	MtrunA17Chr7	37560652	37565360	-	mRNA	MtrunA17Chr7g0249871
MtrunA17Chr5g0421331	1176.87	-1.25889	0.377749	-3.33262	0.000860327	0.00689815	MtrunA17Chr5	22323955	22327208	-	mRNA	MtGH3
MtrunA17Chr4g0056801	5260.91	0.595306	0.17866	3.33206	0.000862062	0.00690829	MtrunA17Chr4	50187572	50191526	+	mRNA	MtrunA17Chr4g0056801
MtrunA17Chr7g0242161	2107.71	-0.699904	0.210047	-3.33213	0.000861839	0.00690829	MtrunA17Chr7	31687341	31689736	+	mRNA	MtrunA17Chr7g0242161
MtrunA17Chr4g0048761	18.175	6.99849	2.10066	3.33157	0.000863589	0.00691863	MtrunA17Chr4	44345442	44349162	+	mRNA	MtrunA17Chr4g0048761
MtrunA17Chr5g0432401	10326.3	-0.70474	0.211555	-3.33123	0.000864631	0.00692509	MtrunA17Chr5	33090634	33093282	-	mRNA	MtPrx01;MtRIP1
MtrunA17Chr3g0100891	53.9428	3.32094	0.997074	3.33069	0.000866313	0.00693666	MtrunA17Chr3	25317400	25318148	-	mRNA	MtrunA17Chr3g0100891
MtrunA17Chr3g0097261	365.869	-1.32764	0.39867	-3.33017	0.00086794	0.00694779	MtrunA17Chr3	21952268	21955073	+	mRNA	MtrunA17Chr3g0097261
MtrunA17Chr3g0123991	290.921	1.40009	0.420525	3.3294	0.000870344	0.00696513	MtrunA17Chr3	42989482	42994727	+	mRNA	MtrunA17Chr3g0123991
MtrunA17Chr3g0108931	657.645	0.957442	0.287602	3.32905	0.000871427	0.00697189	MtrunA17Chr3	32020949	32021859	+	mRNA	MtrunA17Chr3g0108931
MtrunA17Chr8g0389481	1968.35	-0.776486	0.233252	-3.32896	0.000871721	0.00697234	MtrunA17Chr8	47021241	47027814	-	mRNA	MtrunA17Chr8g0389481
MtrunA17Chr1g0187751	6730.33	0.62666	0.188252	3.32883	0.000872128	0.00697369	MtrunA17Chr1	37642590	37646440	+	mRNA	MtrunA17Chr1g0187751
MtrunA17Chr4g0059601	1720.59	0.728772	0.218951	3.32847	0.000873231	0.00698061	MtrunA17Chr4	52200761	52202725	-	mRNA	MtrunA17Chr4g0059601
MtrunA17Chr1g0204091	1232.23	-0.81089	0.243629	-3.32838	0.000873516	0.00698098	MtrunA17Chr1	49669817	49673690	-	mRNA	MtrunA17Chr1g0204091
MtrunA17Chr3g0102421	2230.24	0.754231	0.226612	3.32829	0.000873796	0.00698132	MtrunA17Chr3	26947863	26949488	+	mRNA	MtrunA17Chr3g0102421
MtrunA17Chr3g0130171	54.3322	3.04862	0.916351	3.32691	0.000878149	0.00701418	MtrunA17Chr3	47453187	47454526	+	mRNA	MtrunA17Chr3g0130171
MtrunA17Chr8g0369211	551.137	1.04613	0.314472	3.32663	0.000879035	0.00701934	MtrunA17Chr8	32488550	32496832	+	mRNA	MtrunA17Chr8g0369211
MtrunA17Chr7g0272351	68377.5	-0.571226	0.171794	-3.32507	0.00088395	0.00705667	MtrunA17Chr7	53472827	53475915	+	mRNA	MtrunA17Chr7g0272351
MtrunA17Chr4g0064911	79.9361	2.46055	0.740066	3.32477	0.000884918	0.00706247	MtrunA17Chr4	56140149	56140967	+	mRNA	MtrunA17Chr4g0064911
MtrunA17Chr1g0166101	10619	0.618805	0.186142	3.32436	0.000886211	0.00707055	MtrunA17Chr1	15531310	15533332	-	mRNA	MtrunA17Chr1g0166101
MtrunA17Chr6g0463571	1540.96	0.751405	0.226034	3.3243	0.000886413	0.00707055	MtrunA17Chr6	12728047	12733961	-	mRNA	MtrunA17Chr6g0463571
MtrunA17Chr8g0334811	16007.2	0.538768	0.16209	3.32388	0.000887738	0.0070792	MtrunA17Chr8	475767	481549	-	mRNA	MtrunA17Chr8g0334811
MtrunA17Chr7g0240681	5187.97	-0.71156	0.214093	-3.3236	0.000888622	0.00708431	MtrunA17Chr7	30403032	30405014	-	mRNA	MtrunA17Chr7g0240681
MtrunA17Chr2g0281121	449.833	1.34172	0.403723	3.32337	0.000889375	0.00708839	MtrunA17Chr2	2925508	2926851	-	mRNA	MtrunA17Chr2g0281121
MtrunA17Chr4g0006831	200.42	-1.53184	0.460961	-3.32314	0.000890089	0.00709216	MtrunA17Chr4	5410174	5411908	+	mRNA	MtrunA17Chr4g0006831
MtrunA17Chr5g0447961	1037.43	0.90066	0.271055	3.3228	0.000891201	0.00709908	MtrunA17Chr5	44081740	44083759	+	mRNA	MtrunA17Chr5g0447961
MtrunA17Chr1g0147511	4164.43	-0.723629	0.217823	-3.3221	0.000893428	0.00711434	MtrunA17Chr1	1179067	1181234	-	mRNA	MtrunA17Chr1g0147511
MtrunA17Chr2g0292051	3965.21	0.75584	0.227525	3.32201	0.000893721	0.00711434	MtrunA17Chr2	11131323	11133793	+	mRNA	MtrunA17Chr2g0292051
MtrunA17Chr8g0375501	9602.43	0.55666	0.167569	3.32197	0.000893844	0.00711434	MtrunA17Chr8	37310185	37316938	+	mRNA	MtrunA17Chr8g0375501
MtrunA17Chr2g0281471	388.194	-1.27232	0.383043	-3.3216	0.000895016	0.00712173	MtrunA17Chr2	3210496	3212425	-	mRNA	MtrunA17Chr2g0281471
MtrunA17Chr2g0289841	3570.13	-0.706661	0.212834	-3.32025	0.000899364	0.00715438	MtrunA17Chr2	9247027	9250225	-	mRNA	MtrunA17Chr2g0289841
MtrunA17Chr3g0113521	253.696	-1.66141	0.5004	-3.32017	0.000899621	0.00715449	MtrunA17Chr3	35193652	35198417	+	mRNA	MtrunA17Chr3g0113521
MtrunA17Chr7g0263981	3941.95	0.770695	0.232132	3.32007	0.000899936	0.00715506	MtrunA17Chr7	47623505	47624681	-	mRNA	MtrunA17Chr7g0263981
MtrunA17Chr1g0151661	249.18	1.43444	0.432073	3.3199	0.000900498	0.00715564	MtrunA17Chr1	4460890	4461808	+	mRNA	MtrunA17Chr1g0151661
MtrunA17Chr5g0419751	139.118	-1.85597	0.559037	-3.31995	0.000900332	0.00715564	MtrunA17Chr5	20072479	20077003	+	mRNA	MtrunA17Chr5g0419751
MtrunA17CPg0492581	33.0846	4.32792	1.30389	3.31924	0.00090262	0.0071689	MtrunA17CP	44156	44614	+	mRNA	MtrunA17CPg0492581
MtrunA17Chr1g0204881	169.358	1.84607	0.556174	3.31923	0.000902657	0.0071689	MtrunA17Chr1	50283017	50283323	-	ncRNA	7SL RNA-3
MtrunA17Chr2g0281861	2245.99	-0.777154	0.234143	-3.31915	0.000902929	0.00716913	MtrunA17Chr2	3461077	3466428	-	mRNA	MtrunA17Chr2g0281861
MtrunA17Chr7g0235701	131.664	-2.07516	0.625343	-3.31843	0.000905234	0.00718548	MtrunA17Chr7	26068278	26069101	-	ncRNA	MtrunA17Chr7g0235701
MtrunA17Chr5g0410831	4255.22	0.598234	0.180283	3.31829	0.000905692	0.00718717	MtrunA17Chr5	12499440	12504289	-	mRNA	MtrunA17Chr5g0410831
MtrunA17Chr7g0272091	588.769	-0.996893	0.300438	-3.31813	0.000906224	0.00718944	MtrunA17Chr7	53320610	53323046	+	mRNA	MtrunA17Chr7g0272091
MtrunA17Chr3g0084031	1808.94	-0.79693	0.240194	-3.31787	0.000907075	0.0071908	MtrunA17Chr3	5576523	5580986	-	mRNA	MtrunA17Chr3g0084031
MtrunA17Chr3g0130841	385.461	1.43182	0.431547	3.31788	0.000907028	0.0071908	MtrunA17Chr3	47877673	47885300	+	mRNA	MtrunA17Chr3g0130841
MtrunA17Chr4g0030021	8880.3	0.582223	0.175482	3.31785	0.000907131	0.0071908	MtrunA17Chr4	30653964	30659019	-	mRNA	MtrunA17Chr4g0030021
MtrunA17Chr2g0332191	1068.81	0.933262	0.28131	3.31755	0.000908095	0.00719454	MtrunA17Chr2	50312708	50315094	+	mRNA	MtGA3ox1; MtSSL
MtrunA17Chr7g0249621	892.928	-1.06056	0.319676	-3.3176	0.000907944	0.00719454	MtrunA17Chr7	37380730	37385348	-	mRNA	MtPLT4; MtBBM
MtrunA17Chr8g0360611	419.152	-1.18588	0.357552	-3.31667	0.000910981	0.00721546	MtrunA17Chr8	24848258	24853327	-	mRNA	MtrunA17Chr8g0360611
MtrunA17Chr4g0026611	758.24	1.12364	0.338828	3.31624	0.000912382	0.00722265	MtrunA17Chr4	27450311	27451673	+	mRNA	MtrunA17Chr4g0026611
MtrunA17Chr8g0385271	1000.77	0.906421	0.273324	3.31629	0.000912211	0.00722265	MtrunA17Chr8	44002860	44009426	-	mRNA	MtrunA17Chr8g0385271
MtrunA17Chr7g0270921	1461.36	-0.742338	0.22386	-3.31608	0.000912904	0.00722483	MtrunA17Chr7	52482619	52484361	+	mRNA	MtrunA17Chr7g0270921
MtrunA17Chr5g0413471	19.8947	-6.06566	1.82944	-3.31559	0.000914504	0.00723554	MtrunA17Chr5	14692180	14692729	+	mRNA	MtrunA17Chr5g0413471
MtrunA17Chr1g0185321	734.9	0.973762	0.293746	3.31498	0.000916493	0.00724932	MtrunA17Chr1	35775320	35776493	+	mRNA	MtnsLTP55
MtrunA17Chr8g0353541	565.587	-1.09611	0.330736	-3.31415	0.000919227	0.00726899	MtrunA17Chr8	15319635	15324877	-	mRNA	MtrunA17Chr8g0353541
MtrunA17Chr1g0158511	39.6611	-3.3569	1.01295	-3.31398	0.000919783	0.00726955	MtrunA17Chr1	9431825	9433813	+	mRNA	MtrunA17Chr1g0158511
MtrunA17Chr7g0264631	3242.55	0.696952	0.210307	3.31398	0.000919795	0.00726955	MtrunA17Chr7	48119545	48126289	-	mRNA	MtABAB34
MtrunA17Chr3g0139111	3093.02	0.70944	0.214095	3.31367	0.000920791	0.00727351	MtrunA17Chr3	53903523	53914288	+	mRNA	MtrunA17Chr3g0139111
MtrunA17Chr8g0377531	4715.2	-0.658057	0.198588	-3.31368	0.000920754	0.00727351	MtrunA17Chr8	38847273	38850455	-	mRNA	MtrunA17Chr8g0377531
MtrunA17Chr1g0195891	489.819	1.11905	0.337736	3.31337	0.00092179	0.00727944	MtrunA17Chr1	43645551	43649875	+	mRNA	MtrunA17Chr1g0195891
MtrunA17Chr4g0019911	133.058	-2.21376	0.66817	-3.31317	0.000922461	0.00728277	MtrunA17Chr4	15390756	15391369	-	mRNA	MtrunA17Chr4g0019911
MtrunA17Chr7g0236561	99.2021	-2.12509	0.641425	-3.31308	0.000922752	0.00728279	MtrunA17Chr7	26760217	26765771	+	mRNA	MtrunA17Chr7g0236561
MtrunA17Chr8g0339211	3418.08	-0.677782	0.204582	-3.31301	0.000922961	0.00728279	MtrunA17Chr8	3456669	3460179	+	mRNA	MtrunA17Chr8g0339211
MtrunA17Chr4g0059861	573.731	1.1175	0.337333	3.31276	0.000923812	0.00728755	MtrunA17Chr4	52404362	52411727	-	mRNA	MtrunA17Chr4g0059861
MtrunA17Chr1g0182581	482.238	1.33218	0.402161	3.31257	0.000924444	0.00729057	MtrunA17Chr1	33496664	33498147	-	mRNA	MtrunA17Chr1g0182581
MtrunA17Chr4g0013051	5520.92	-0.615145	0.185771	-3.3113	0.00092863	0.00732161	MtrunA17Chr4	10473139	10480012	+	mRNA	MtrunA17Chr4g0013051
MtrunA17Chr7g0251901	4699.44	0.587215	0.177373	3.31063	0.000930872	0.00733732	MtrunA17Chr7	38994340	39001440	+	mRNA	MtrunA17Chr7g0251901
MtrunA17Chr5g0408361	608.883	-1.14982	0.347401	-3.30978	0.000933708	0.00735769	MtrunA17Chr5	10556113	10559824	+	mRNA	MtrunA17Chr5g0408361
MtrunA17Chr3g0102681	4978.43	-0.578379	0.174763	-3.3095	0.000934633	0.007363	MtrunA17Chr3	27215362	27220838	+	mRNA	MtrunA17Chr3g0102681
MtrunA17Chr3g0112571	49.3076	4.16347	1.25846	3.30839	0.00093835	0.00739029	MtrunA17Chr3	34512612	34513289	+	mRNA	MtrunA17Chr3g0112571
MtrunA17Chr2g0313931	18.7424	-8.3057	2.51155	-3.307	0.000943	0.00741894	MtrunA17Chr2	36555163	36555697	-	mRNA	MtrunA17Chr2g0313931
MtrunA17Chr4g0035461	18.7424	-8.3057	2.51155	-3.307	0.000943	0.00741894	MtrunA17Chr4	34858513	34867926	-	mRNA	MtrunA17Chr4g0035461
MtrunA17Chr4g0043951	18.7424	-8.3057	2.51155	-3.307	0.000943	0.00741894	MtrunA17Chr4	40921567	40924852	+	mRNA	MtSULTR3.3b
MtrunA17Chr5g0439111	18.7424	-8.3057	2.51155	-3.307	0.000943	0.00741894	MtrunA17Chr5	38113981	38114686	+	mRNA	MtrunA17Chr5g0439111
MtrunA17Chr1g0149111	333.387	1.27437	0.385386	3.30675	0.000943856	0.00742149	MtrunA17Chr1	2364319	2368014	-	mRNA	MtrunA17Chr1g0149111
MtrunA17Chr2g0278421	169.498	-1.73059	0.52336	-3.30668	0.000944084	0.00742149	MtrunA17Chr2	1169492	1170160	+	mRNA	MtrunA17Chr2g0278421
MtrunA17Chr8g0374931	468.163	1.20583	0.364663	3.30669	0.000944061	0.00742149	MtrunA17Chr8	36791672	36793594	-	mRNA	MtrunA17Chr8g0374931
MtrunA17Chr2g0302111	215.252	-1.57215	0.475456	-3.3066	0.000944342	0.00742153	MtrunA17Chr2	19788606	19791570	-	mRNA	MtrunA17Chr2g0302111
MtrunA17Chr1g0208391	564.623	1.05395	0.318757	3.30644	0.000944907	0.00742398	MtrunA17Chr1	52628014	52637615	+	mRNA	MtrunA17Chr1g0208391
MtrunA17Chr2g0321801	346.409	1.62437	0.491317	3.30615	0.000945862	0.00742949	MtrunA17Chr2	42657379	42658843	-	mRNA	MtrunA17Chr2g0321801
MtrunA17Chr1g0170591	919.693	-0.848445	0.256635	-3.30604	0.000946249	0.00743054	MtrunA17Chr1	19352708	19353928	-	mRNA	MtrunA17Chr1g0170591
MtrunA17Chr8g0387191	2328.99	-0.674322	0.204083	-3.30416	0.000952614	0.00747852	MtrunA17Chr8	45315680	45319639	-	mRNA	MtrunA17Chr8g0387191
MtrunA17Chr8g0356301	1028.31	-0.842384	0.254956	-3.30404	0.000953029	0.00747977	MtrunA17Chr8	17866327	17869744	-	mRNA	MtrunA17Chr8g0356301
MtrunA17Chr4g0011231	75.8134	-2.40732	0.728791	-3.30317	0.000955979	0.00749962	MtrunA17Chr4	8773911	8778200	-	mRNA	MtrunA17Chr4g0011231
MtrunA17Chr7g0271031	1117.53	-0.797883	0.241553	-3.30314	0.000956069	0.00749962	MtrunA17Chr7	52551299	52556439	-	mRNA	MtrunA17Chr7g0271031
MtrunA17Chr1g0210661	720.066	-0.941696	0.285111	-3.30291	0.000956879	0.00750396	MtrunA17Chr1	54361129	54363140	-	mRNA	MtrunA17Chr1g0210661
MtrunA17Chr8g0387501	1252.25	-1.0601	0.320987	-3.30263	0.000957838	0.00750947	MtrunA17Chr8	45590165	45591748	+	mRNA	MtrunA17Chr8g0387501
MtrunA17Chr2g0283191	95.8732	-2.29823	0.695941	-3.30234	0.00095883	0.00751524	MtrunA17Chr2	4458580	4465151	+	mRNA	MtrunA17Chr2g0283191
MtrunA17MTg0491131	32.1558	5.01024	1.51729	3.30209	0.000959676	0.00751986	MtrunA17MT	154774	157661	-	mRNA	MtrunA17MTg0491131
MtrunA17Chr4g0051381	1075.58	0.905878	0.274389	3.30144	0.000961892	0.0075339	MtrunA17Chr4	45960060	45962194	+	mRNA	MtrunA17Chr4g0051381
MtrunA17Chr8g0335791	19360.9	0.597422	0.18096	3.30141	0.000962012	0.0075339	MtrunA17Chr8	1226496	1229536	-	mRNA	MtrunA17Chr8g0335791
MtrunA17Chr8g0372741	777.683	-0.935888	0.283487	-3.30134	0.00096224	0.0075339	MtrunA17Chr8	35150092	35151040	-	mRNA	MtCLE08
MtrunA17Chr7g0250391	2678.98	0.670466	0.203185	3.29978	0.000967606	0.0075739	MtrunA17Chr7	37872026	37880320	-	mRNA	MtrunA17Chr7g0250391
MtrunA17Chr3g0089031	943.966	0.872121	0.264417	3.29827	0.000972812	0.00761058	MtrunA17Chr3	10207902	10215362	-	mRNA	MtrunA17Chr3g0089031
MtrunA17Chr8g0380561	1604.37	0.746631	0.226369	3.29829	0.000972766	0.00761058	MtrunA17Chr8	40845882	40854564	+	mRNA	MtrunA17Chr8g0380561
MtrunA17Chr2g0289211	1703.31	0.746611	0.226381	3.29802	0.000973677	0.00761531	MtrunA17Chr2	8850060	8854631	+	mRNA	MtrunA17Chr2g0289211
MtrunA17Chr3g0130291	258.099	1.62852	0.49384	3.29766	0.000974945	0.00762319	MtrunA17Chr3	47516167	47517502	+	mRNA	MtrunA17Chr3g0130291
MtrunA17Chr2g0292961	1114.62	-0.847184	0.256914	-3.29754	0.000975354	0.00762436	MtrunA17Chr2	11869601	11875591	+	mRNA	MtrunA17Chr2g0292961
MtrunA17Chr1g0188171	3597.6	-0.784035	0.237819	-3.29678	0.000978011	0.00764309	MtrunA17Chr1	38048038	38050398	+	mRNA	MtCML10
MtrunA17Chr5g0439431	2989.31	0.627606	0.190381	3.29657	0.000978721	0.0076466	MtrunA17Chr5	38324450	38328113	+	mRNA	MtrunA17Chr5g0439431
MtrunA17Chr3g0114411	1040.96	-0.847779	0.257266	-3.29534	0.000983024	0.00767613	MtrunA17Chr3	35909619	35911534	-	mRNA	MtrunA17Chr3g0114411
MtrunA17Chr8g0391331	1051.09	-0.855193	0.25951	-3.29541	0.000982764	0.00767613	MtrunA17Chr8	48240695	48248628	-	mRNA	MtrunA17Chr8g0391331
MtrunA17Chr6g0481171	534.147	-1.14512	0.347528	-3.29504	0.000984088	0.00768239	MtrunA17Chr6	36128980	36135583	+	mRNA	MtrunA17Chr6g0481171
MtrunA17Chr1g0146701	359.132	1.26491	0.383972	3.29426	0.000986794	0.00770146	MtrunA17Chr1	508071	512595	+	mRNA	MtrunA17Chr1g0146701
MtrunA17Chr5g0403781	443.899	1.21311	0.368359	3.29328	0.000990265	0.0077265	MtrunA17Chr5	7514512	7517904	-	mRNA	MtrunA17Chr5g0403781
MtrunA17Chr2g0294851	17.6884	6.95994	2.11351	3.29307	0.000991007	0.00773023	MtrunA17Chr2	13459180	13460153	-	mRNA	MtrunA17Chr2g0294851
MtrunA17Chr3g0095381	364.791	-1.36014	0.413124	-3.29232	0.000993634	0.00774865	MtrunA17Chr3	18755943	18757668	+	mRNA	MtrunA17Chr3g0095381
MtrunA17Chr4g0053441	1221.24	0.768835	0.233544	3.29203	0.000994671	0.00775468	MtrunA17Chr4	47396707	47406304	-	mRNA	MtrunA17Chr4g0053441
MtrunA17Chr5g0395051	305.564	1.41903	0.431067	3.29189	0.000995152	0.00775636	MtrunA17Chr5	1194400	1200035	+	mRNA	MtrunA17Chr5g0395051
MtrunA17Chr3g0122491	850.833	0.914104	0.277705	3.29163	0.000996079	0.00776152	MtrunA17Chr3	42015537	42017402	+	mRNA	MtrunA17Chr3g0122491
MtrunA17Chr5g0426551	29645.3	0.559557	0.170013	3.29125	0.000997424	0.00776994	MtrunA17Chr5	28468237	28471971	+	mRNA	MtrunA17Chr5g0426551
MtrunA17Chr6g0483011	8751.85	-0.626991	0.190593	-3.28968	0.001003	0.00781128	MtrunA17Chr6	37573247	37574525	+	mRNA	MtrunA17Chr6g0483011
MtrunA17Chr1g0204981	1654.57	-0.736101	0.223775	-3.28947	0.00100375	0.00781507	MtrunA17Chr1	50319913	50327769	-	mRNA	MtrunA17Chr1g0204981
MtrunA17Chr6g0456041	978.549	0.842555	0.256219	3.28841	0.00100755	0.00784253	MtrunA17Chr6	6036449	6038270	+	mRNA	MtrunA17Chr6g0456041
MtrunA17Chr4g0039741	962.881	-0.852841	0.259397	-3.28778	0.00100982	0.00785813	MtrunA17Chr4	37841546	37846339	+	mRNA	MtrunA17Chr4g0039741
MtrunA17Chr8g0344961	9717.77	0.578269	0.175893	3.28763	0.00101035	0.00786016	MtrunA17Chr8	8075190	8078739	-	mRNA	MtrunA17Chr8g0344961
MtrunA17Chr1g0196931	1598.63	0.747097	0.22725	3.28755	0.00101063	0.00786027	MtrunA17Chr1	44311578	44320799	+	mRNA	MtrunA17Chr1g0196931
MtrunA17Chr7g0249651	182.776	1.67375	0.50914	3.28741	0.00101113	0.00786211	MtrunA17Chr7	37415073	37419233	+	mRNA	MtrunA17Chr7g0249651
MtrunA17Chr1g0213771	1589.8	-0.714878	0.217482	-3.28707	0.00101237	0.00786963	MtrunA17Chr1	56550196	56558139	-	mRNA	MtrunA17Chr1g0213771
MtrunA17Chr5g0435691	605.721	-1.05927	0.322271	-3.28689	0.00101299	0.00787237	MtrunA17Chr5	35702629	35706448	-	mRNA	MtrunA17Chr5g0435691
MtrunA17Chr5g0403591	2915.03	0.632988	0.192607	3.28641	0.00101472	0.0078837	MtrunA17Chr5	7363937	7367977	+	mRNA	MtrunA17Chr5g0403591
MtrunA17Chr2g0288391	247.314	-1.62722	0.495444	-3.28437	0.00102211	0.00793479	MtrunA17Chr2	8166773	8169562	+	mRNA	MtrunA17Chr2g0288391
MtrunA17Chr4g0058631	315.814	-1.46728	0.44674	-3.28441	0.00102195	0.00793479	MtrunA17Chr4	51529270	51531267	-	mRNA	MtMYB061
MtrunA17Chr5g0418301	1238.76	-0.787738	0.239844	-3.28437	0.00102209	0.00793479	MtrunA17Chr5	18893891	18899994	+	mRNA	MtrunA17Chr5g0418301
MtrunA17Chr8g0368151	966.157	0.890013	0.271009	3.28407	0.00102319	0.007939	MtrunA17Chr8	31659477	31663649	+	mRNA	MtrunA17Chr8g0368151
MtrunA17Chr8g0383731	486.283	1.07891	0.328521	3.28413	0.00102299	0.007939	MtrunA17Chr8	42923695	42928906	+	mRNA	MtrunA17Chr8g0383731
MtrunA17Chr1g0187491	1602.75	-0.724562	0.220695	-3.2831	0.00102674	0.00796347	MtrunA17Chr1	37476373	37486139	-	mRNA	MtrunA17Chr1g0187491
MtrunA17Chr3g0131671	203.783	-1.78108	0.542506	-3.28305	0.00102689	0.00796347	MtrunA17Chr3	48527917	48534983	+	mRNA	MtrunA17Chr3g0131671
MtrunA17Chr5g0448411	36.8109	4.02749	1.22703	3.2823	0.00102964	0.00798267	MtrunA17Chr5	44448027	44450031	-	mRNA	MtrunA17Chr5g0448411
MtrunA17Chr4g0059611	1155.14	0.880723	0.268343	3.28208	0.00103044	0.00798683	MtrunA17Chr4	52213792	52217167	+	mRNA	MtrunA17Chr4g0059611
MtrunA17Chr1g0207841	82.2001	3.10709	0.946748	3.28186	0.00103125	0.00799088	MtrunA17Chr1	52280664	52282726	+	mRNA	MtrunA17Chr1g0207841
MtrunA17Chr2g0322361	2403.99	0.678122	0.206634	3.28175	0.00103167	0.00799088	MtrunA17Chr2	43137260	43141477	-	mRNA	MtrunA17Chr2g0322361
MtrunA17Chr3g0139311	547.105	1.11664	0.34026	3.28171	0.00103179	0.00799088	MtrunA17Chr3	54033130	54034102	-	mRNA	MtCML17
MtrunA17Chr1g0157901	276.633	-1.38886	0.423235	-3.28153	0.00103246	0.00799139	MtrunA17Chr1	9013332	9014570	+	mRNA	MtrunA17Chr1g0157901
MtrunA17Chr2g0289791	2975.21	0.721543	0.219884	3.28147	0.00103267	0.00799139	MtrunA17Chr2	9207440	9212542	+	mRNA	MtrunA17Chr2g0289791
MtrunA17Chr5g0443961	108.558	-2.49698	0.760904	-3.28159	0.00103222	0.00799139	MtrunA17Chr5	41595945	41598668	+	mRNA	MtrunA17Chr5g0443961
MtrunA17Chr8g0384151	889.239	-0.846251	0.257908	-3.28121	0.00103361	0.00799659	MtrunA17Chr8	43213614	43217160	+	mRNA	MtrunA17Chr8g0384151
MtrunA17Chr4g0068091	605.592	0.997486	0.304095	3.28018	0.00103741	0.00802385	MtrunA17Chr4	58360690	58366223	+	mRNA	MtrunA17Chr4g0068091
MtrunA17Chr8g0378621	395.577	1.20017	0.365947	3.27962	0.00103947	0.00803766	MtrunA17Chr8	39607435	39613817	-	mRNA	MtBG1
MtrunA17Chr6g0461331	9207.28	-0.640801	0.195396	-3.2795	0.00103992	0.008039	MtrunA17Chr6	10539526	10542070	+	mRNA	MtrunA17Chr6g0461331
MtrunA17Chr7g0233651	185.437	-1.58453	0.483176	-3.27941	0.00104023	0.00803928	MtrunA17Chr7	24121708	24126810	+	mRNA	MtrunA17Chr7g0233651
MtrunA17Chr2g0324221	89.09	2.59606	0.791644	3.27933	0.00104055	0.00803966	MtrunA17Chr2	44478627	44481253	-	mRNA	MtrunA17Chr2g0324221
MtrunA17Chr4g0003121	115.289	2.05732	0.627429	3.27896	0.00104189	0.00804789	MtrunA17Chr4	2308293	2313865	-	mRNA	MtrunA17Chr4g0003121
MtrunA17Chr6g0455401	132.939	1.89412	0.577727	3.27858	0.00104332	0.00805682	MtrunA17Chr6	5486652	5491180	+	mRNA	MtrunA17Chr6g0455401
MtrunA17Chr8g0391891	2173.39	0.690404	0.210613	3.27808	0.00104517	0.00806897	MtrunA17Chr8	48659736	48668851	+	mRNA	MtrunA17Chr8g0391891
MtrunA17CPg0492901	91.8405	2.36237	0.720863	3.27714	0.00104865	0.00808728	MtrunA17CP	69086	70315	+	mRNA	MtrunA17CPg0492901
MtrunA17Chr2g0286111	6552.44	0.579307	0.176772	3.27714	0.00104864	0.00808728	MtrunA17Chr2	6545717	6548872	-	mRNA	MtrunA17Chr2g0286111
MtrunA17Chr4g1015713	121.216	-1.9169	0.584905	-3.27728	0.00104811	0.00808728	MtrunA17Chr4	10526423	10527488	+	ncRNA	MtrunA17Chr4g1015713
MtrunA17Chr8g0351701	427.024	-1.26092	0.38475	-3.27726	0.00104822	0.00808728	MtrunA17Chr8	13705500	13711326	-	mRNA	MtLBD18
MtrunA17Chr4g0012661	1661.27	-0.742614	0.22662	-3.27691	0.00104949	0.00809167	MtrunA17Chr4	10065350	10080446	+	mRNA	MtrunA17Chr4g0012661
MtrunA17Chr2g0294721	3881.09	0.753557	0.230043	3.27572	0.00105394	0.0081238	MtrunA17Chr2	13346599	13349075	+	mRNA	MtrunA17Chr2g0294721
MtrunA17Chr4g0040501	407.086	1.21091	0.369726	3.27516	0.00105601	0.0081376	MtrunA17Chr4	38435735	38438445	+	mRNA	MtrunA17Chr4g0040501
MtrunA17Chr8g0353371	935.474	-0.867979	0.265035	-3.27496	0.00105679	0.00814148	MtrunA17Chr8	15184837	15190082	-	mRNA	MtrunA17Chr8g0353371
MtrunA17Chr3g0093621	1622.47	-0.723166	0.220859	-3.27434	0.0010591	0.00815716	MtrunA17Chr3	15720232	15722925	+	mRNA	MtrunA17Chr3g0093621
MtrunA17Chr4g0010991	260.341	-1.52218	0.464948	-3.27386	0.0010609	0.00816885	MtrunA17Chr4	8577995	8581335	-	mRNA	MtrunA17Chr4g0010991
MtrunA17Chr1g0148351	973.865	-0.822945	0.251424	-3.27314	0.0010636	0.00818751	MtrunA17Chr1	1773744	1777740	+	mRNA	MtrunA17Chr1g0148351
MtrunA17Chr5g0395711	856.759	1.04595	0.319571	3.27298	0.00106421	0.00819009	MtrunA17Chr5	1572598	1585837	+	mRNA	MtrunA17Chr5g0395711
MtrunA17Chr7g0262031	1184.21	-0.800906	0.244728	-3.27264	0.0010655	0.0081978	MtrunA17Chr7	46237353	46238913	+	mRNA	MtrunA17Chr7g0262031
MtrunA17Chr4g0044051	1917.12	0.793023	0.242353	3.27219	0.00106719	0.00820865	MtrunA17Chr4	40976191	40978291	+	mRNA	MtrunA17Chr4g0044051
MtrunA17Chr4g0072521	236.119	-1.40537	0.429575	-3.27153	0.00106968	0.00822565	MtrunA17Chr4	61570062	61572738	+	mRNA	MtrunA17Chr4g0072521
MtrunA17Chr3g0110121	1352.06	-0.784149	0.239854	-3.26928	0.00107823	0.00828923	MtrunA17Chr3	32859858	32862119	+	mRNA	MtPUB22
MtrunA17Chr8g0368891	380.281	-1.22746	0.375504	-3.26883	0.00107994	0.00830021	MtrunA17Chr8	32199166	32205896	+	mRNA	MtrunA17Chr8g0368891
MtrunA17Chr4g0069831	4401.98	-0.706629	0.216246	-3.26771	0.0010842	0.00833076	MtrunA17Chr4	59625724	59634968	-	mRNA	MtrunA17Chr4g0069831
MtrunA17Chr5g0432831	2292.68	0.687861	0.210528	3.26731	0.00108575	0.00834047	MtrunA17Chr5	33445198	33450667	-	mRNA	MtrunA17Chr5g0432831
MtrunA17Chr1g0147381	267.229	1.38499	0.423978	3.26664	0.00108831	0.00835576	MtrunA17Chr1	1057849	1058857	-	mRNA	MtrunA17Chr1g0147381
MtrunA17Chr6g0481031	573.051	1.20862	0.369987	3.26665	0.00108829	0.00835576	MtrunA17Chr6	35878138	35884365	+	mRNA	MtrunA17Chr6g0481031
MtrunA17Chr8g0334761	280.888	-1.57003	0.480663	-3.26639	0.00108928	0.008361	MtrunA17Chr8	433713	435789	+	mRNA	MtrunA17Chr8g0334761
MtrunA17Chr6g0462411	8652.71	0.578547	0.177128	3.26626	0.00108976	0.00836256	MtrunA17Chr6	11401544	11414892	+	mRNA	MtrunA17Chr6g0462411
MtrunA17Chr1g0182761	1163.13	-0.77406	0.237024	-3.26574	0.00109178	0.00837367	MtrunA17Chr1	33632088	33636355	+	mRNA	MtrunA17Chr1g0182761
MtrunA17Chr3g0108371	355.617	1.5539	0.475815	3.26577	0.00109166	0.00837367	MtrunA17Chr3	31740524	31742191	+	mRNA	MtrunA17Chr3g0108371
MtrunA17Chr4g0061211	1052.75	-0.80379	0.246271	-3.26385	0.0010991	0.00842758	MtrunA17Chr4	53366189	53370761	+	mRNA	MtrunA17Chr4g0061211
MtrunA17Chr3g0097411	424.736	-1.19173	0.365197	-3.26325	0.0011014	0.00844304	MtrunA17Chr3	22155851	22158206	+	mRNA	MtrunA17Chr3g0097411
MtrunA17Chr3g0144701	1599.1	-0.846241	0.259409	-3.26218	0.00110558	0.00847284	MtrunA17Chr3	58040107	58042083	+	mRNA	MtrunA17Chr3g0144701
MtrunA17Chr1g0202561	1618.17	-0.738378	0.226361	-3.26195	0.00110647	0.00847747	MtrunA17Chr1	48680598	48682260	-	mRNA	MtrunA17Chr1g0202561
MtrunA17Chr4g0013171	655.282	-1.23438	0.37852	-3.26106	0.00110996	0.00850197	MtrunA17Chr4	10629933	10632305	-	mRNA	MtPrx81
MtrunA17Chr7g0225321	953.683	-0.841787	0.258194	-3.26029	0.00111298	0.00852284	MtrunA17Chr7	10448933	10465108	+	mRNA	MtrunA17Chr7g0225321
MtrunA17Chr6g0485441	1772.05	0.717769	0.220202	3.2596	0.00111571	0.0085415	MtrunA17Chr6	39975010	39988534	+	mRNA	MtrunA17Chr6g0485441
MtrunA17Chr1g0187251	2840.72	0.65164	0.199997	3.25826	0.00112099	0.00857971	MtrunA17Chr1	37341142	37345791	+	mRNA	MtrunA17Chr1g0187251
MtrunA17Chr1g0183731	1218.44	-0.816843	0.250735	-3.2578	0.0011228	0.00859133	MtrunA17Chr1	34382921	34389412	+	mRNA	MtrunA17Chr1g0183731
MtrunA17Chr3g0118361	2009.59	0.719168	0.220763	3.25764	0.00112342	0.00859157	MtrunA17Chr3	39040144	39043574	+	mRNA	MtrunA17Chr3g0118361
MtrunA17Chr7g0259101	949.557	0.849367	0.260725	3.25771	0.00112314	0.00859157	MtrunA17Chr7	44181298	44185902	-	mRNA	MtrunA17Chr7g0259101
MtrunA17Chr4g0019291	912.942	0.854224	0.262258	3.25719	0.00112521	0.00860306	MtrunA17Chr4	14611291	14611939	-	mRNA	MtrunA17Chr4g0019291
MtrunA17Chr7g0271151	1698.74	0.698823	0.214565	3.25693	0.00112623	0.00860856	MtrunA17Chr7	52615742	52622415	+	mRNA	MtrunA17Chr7g0271151
MtrunA17Chr8g0361791	5843.27	0.629123	0.193223	3.25595	0.00113015	0.00863628	MtrunA17Chr8	26378716	26384045	+	mRNA	MtrunA17Chr8g0361791
MtrunA17Chr4g0036321	275.416	-1.32593	0.407251	-3.2558	0.00113074	0.00863855	MtrunA17Chr4	35420040	35421472	+	mRNA	MtrunA17Chr4g0036321
MtrunA17Chr2g0300561	60.3478	-2.68455	0.82475	-3.25499	0.00113397	0.00866093	MtrunA17Chr2	18346717	18347540	+	mRNA	MtrunA17Chr2g0300561
MtrunA17Chr2g0297211	226.187	-1.45822	0.448019	-3.25482	0.00113464	0.00866386	MtrunA17Chr2	15369105	15375131	+	mRNA	MtrunA17Chr2g0297211
MtrunA17Chr8g0337871	493.523	1.04269	0.320433	3.25402	0.00113786	0.00868617	MtrunA17Chr8	2572545	2577721	+	mRNA	MtrunA17Chr8g0337871
MtrunA17Chr4g0073251	718.551	-0.944127	0.290151	-3.25391	0.00113827	0.00868702	MtrunA17Chr4	62214881	62217496	-	mRNA	MtrunA17Chr4g0073251
MtrunA17Chr5g0401631	336.413	-1.2548	0.385654	-3.2537	0.00113913	0.00869128	MtrunA17Chr5	5830931	5833526	+	mRNA	MtrunA17Chr5g0401631
MtrunA17Chr5g0393841	117.065	-1.98547	0.610244	-3.25356	0.00113968	0.00869322	MtrunA17Chr5	374492	375343	-	mRNA	MtNMN1
MtrunA17Chr7g0239281	226.634	-1.42835	0.439206	-3.25213	0.00114545	0.008735	MtrunA17Chr7	29350644	29352669	-	mRNA	MtrunA17Chr7g0239281
MtrunA17Chr1g0160521	64.0016	-3.13077	0.963358	-3.24985	0.00115466	0.00880141	MtrunA17Chr1	11003028	11004708	-	mRNA	MtrunA17Chr1g0160521
MtrunA17Chr7g0249411	474.948	-1.10408	0.339743	-3.24975	0.00115506	0.00880141	MtrunA17Chr7	37216754	37221007	+	mRNA	MtrunA17Chr7g0249411
MtrunA17Chr7g0270831	850.277	-0.947846	0.291667	-3.24976	0.00115502	0.00880141	MtrunA17Chr7	52388876	52392211	-	mRNA	MtrunA17Chr7g0270831
MtrunA17Chr3g0123101	17.2554	6.92352	2.1306	3.24957	0.00115581	0.00880485	MtrunA17Chr3	42382661	42383773	+	mRNA	MtrunA17Chr3g0123101
MtrunA17Chr1g0175301	26.1758	5.41807	1.66738	3.24945	0.0011563	0.0088063	MtrunA17Chr1	26729041	26732384	+	mRNA	MtrunA17Chr1g0175301
MtrunA17Chr7g0238941	80.217	3.11403	0.958354	3.24935	0.0011567	0.00880701	MtrunA17Chr7	29062783	29066780	+	mRNA	MtrunA17Chr7g0238941
MtrunA17Chr7g0233741	2402.23	-0.68917	0.212117	-3.24901	0.00115806	0.0088151	MtrunA17Chr7	24197364	24209956	-	mRNA	MtrunA17Chr7g0233741
MtrunA17Chr4g0073231	449.424	1.22872	0.37822	3.24869	0.00115938	0.00882282	MtrunA17Chr4	62186177	62191757	-	mRNA	MtCER3
MtrunA17Chr3g0132211	1380.97	-0.831635	0.256097	-3.24734	0.0011649	0.00886254	MtrunA17Chr3	48931593	48933909	-	mRNA	MtrunA17Chr3g0132211
MtrunA17Chr1g0179751	216.198	1.6982	0.522978	3.24717	0.00116558	0.00886541	MtrunA17Chr1	31000599	31005240	-	mRNA	MtrunA17Chr1g0179751
MtrunA17Chr1g0201721	10546.9	0.680145	0.209466	3.24704	0.00116611	0.00886718	MtrunA17Chr1	48009285	48013401	-	mRNA	MtrunA17Chr1g0201721
MtrunA17Chr4g0014901	19902.9	0.603723	0.185973	3.24629	0.0011692	0.00888836	MtrunA17Chr4	12280005	12284694	+	mRNA	MtrunA17Chr4g0014901
MtrunA17Chr7g0248711	727.938	-0.963201	0.296833	-3.24493	0.00117481	0.00892871	MtrunA17Chr7	36776483	36780794	+	mRNA	MtrunA17Chr7g0248711
MtrunA17Chr3g0109901	14225.9	0.622805	0.191949	3.24463	0.00117602	0.00893555	MtrunA17Chr3	32683091	32688680	+	mRNA	MtrunA17Chr3g0109901
MtrunA17Chr8g0365261	113.654	-1.97976	0.610207	-3.24441	0.00117694	0.0089402	MtrunA17Chr8	29459212	29460708	+	mRNA	MtrunA17Chr8g0365261
MtrunA17Chr8g0359881	209.228	-1.94592	0.599856	-3.24398	0.00117873	0.00895153	MtrunA17Chr8	23657812	23662361	+	mRNA	MtrunA17Chr8g0359881
MtrunA17Chr6g0459071	8170.71	0.685337	0.211293	3.24353	0.00118057	0.00896319	MtrunA17Chr6	8316625	8323852	-	mRNA	MtrunA17Chr6g0459071
MtrunA17Chr3g0136031	154.179	1.76145	0.543123	3.24319	0.00118199	0.00897161	MtrunA17Chr3	51755906	51756724	-	mRNA	MtrunA17Chr3g0136031
MtrunA17Chr5g0404651	3508.99	0.614515	0.189538	3.24216	0.00118626	0.0090017	MtrunA17Chr5	8063035	8067186	+	mRNA	MtrunA17Chr5g0404651
MtrunA17Chr4g0053731	4914.55	0.700739	0.216233	3.24067	0.0011925	0.00904667	MtrunA17Chr4	47624557	47627082	-	mRNA	MtrunA17Chr4g0053731
MtrunA17Chr1g0164301	2071.68	-0.67137	0.20718	-3.24052	0.00119314	0.0090492	MtrunA17Chr1	14168088	14170165	-	mRNA	MtrunA17Chr1g0164301
MtrunA17Chr3g0130661	2115.42	0.660503	0.203844	3.24023	0.00119431	0.00905344	MtrunA17Chr3	47766892	47768104	-	mRNA	MtrunA17Chr3g0130661
MtrunA17Chr8g0391491	2220.14	0.836398	0.258124	3.24029	0.00119407	0.00905344	MtrunA17Chr8	48391695	48393004	-	mRNA	MtrunA17Chr8g0391491
MtrunA17Chr4g0065491	635.976	-0.992679	0.306414	-3.23967	0.00119669	0.00906906	MtrunA17Chr4	56585986	56591101	+	mRNA	MtrunA17Chr4g0065491
MtrunA17Chr6g0467811	1286.6	-0.842389	0.260041	-3.23945	0.0011976	0.00907363	MtrunA17Chr6	16828528	16833926	+	mRNA	MtrunA17Chr6g0467811
MtrunA17Chr8g0336391	708.48	-1.30195	0.401953	-3.23905	0.00119928	0.009084	MtrunA17Chr8	1637384	1639068	-	mRNA	MtrunA17Chr8g0336391
MtrunA17Chr6g0482771	156.75	-1.99493	0.615934	-3.23887	0.00120003	0.00908737	MtrunA17Chr6	37362151	37366667	+	mRNA	MtrunA17Chr6g0482771
MtrunA17Chr2g0301281	489.116	-1.03703	0.320215	-3.23856	0.00120136	0.00909298	MtrunA17Chr2	18988184	18996648	-	mRNA	MtrunA17Chr2g0301281
MtrunA17Chr4g1017517	70.0349	-2.78299	0.859333	-3.23855	0.00120139	0.00909298	MtrunA17Chr4	30789963	30793025	+	ncRNA	MtrunA17Chr4g1017517
MtrunA17Chr1g0211021	217.48	-1.43556	0.443359	-3.23792	0.00120403	0.00911058	MtrunA17Chr1	54681731	54683040	-	mRNA	MtrunA17Chr1g0211021
MtrunA17Chr3g0136171	851.718	1.00544	0.310536	3.23775	0.00120478	0.00911392	MtrunA17Chr3	51839012	51840572	+	mRNA	MtrunA17Chr3g0136171
MtrunA17Chr8g0376211	987.155	-0.901899	0.278576	-3.23753	0.00120569	0.00911843	MtrunA17Chr8	37858744	37863352	-	mRNA	MtrunA17Chr8g0376211
MtrunA17Chr5g0395591	29.9041	4.67737	1.44535	3.23615	0.00121154	0.00916035	MtrunA17Chr5	1518068	1520040	+	mRNA	MtCHS-5
MtrunA17Chr7g0255351	1123.95	-0.815861	0.25223	-3.23459	0.00121819	0.00920822	MtrunA17Chr7	41309127	41319520	+	mRNA	MtrunA17Chr7g0255351
MtrunA17Chr3g0115681	1195.83	0.784582	0.242607	3.23397	0.00122084	0.0092259	MtrunA17Chr3	37021739	37026110	-	mRNA	MtrunA17Chr3g0115681
MtrunA17Chr8g0365831	186.948	1.56498	0.484131	3.23255	0.00122689	0.00926917	MtrunA17Chr8	29804159	29812379	-	mRNA	MtrunA17Chr8g0365831
MtrunA17Chr3g0120841	1022.04	-0.809846	0.250538	-3.23243	0.00122743	0.00927086	MtrunA17Chr3	40822692	40829877	-	mRNA	MtrunA17Chr3g0120841
MtrunA17Chr4g0053761	36.8687	4.02256	1.24457	3.2321	0.00122885	0.00927926	MtrunA17Chr4	47660513	47660953	-	mRNA	MtrunA17Chr4g0053761
MtrunA17Chr3g0133171	2142.15	0.68567	0.212173	3.23166	0.00123075	0.00929119	MtrunA17Chr3	49740026	49743731	-	mRNA	MtrunA17Chr3g0133171
MtrunA17Chr2g0323371	1744.02	0.835187	0.258449	3.23153	0.00123129	0.00929286	MtrunA17Chr2	43938444	43941023	+	mRNA	MtrunA17Chr2g0323371
MtrunA17Chr2g0300021	305.961	1.29749	0.401529	3.23136	0.00123202	0.00929597	MtrunA17Chr2	17834864	17837605	+	mRNA	MtrunA17Chr2g0300021
MtrunA17Chr7g0267251	338.244	-1.20479	0.372928	-3.23062	0.00123523	0.00931777	MtrunA17Chr7	50047725	50050339	+	mRNA	MtrunA17Chr7g0267251
MtrunA17Chr1g0213001	3243.28	-0.606124	0.187662	-3.22987	0.00123848	0.00933989	MtrunA17Chr1	55996667	56009481	-	mRNA	MtrunA17Chr1g0213001
MtrunA17Chr4g0046031	127.804	2.24457	0.69503	3.22945	0.00124027	0.00935102	MtrunA17Chr4	42531936	42532622	-	mRNA	MtCLE43
MtrunA17Chr4g0004251	308.949	1.25753	0.389428	3.22916	0.00124152	0.00935806	MtrunA17Chr4	3302670	3305848	-	mRNA	MtrunA17Chr4g0004251
MtrunA17Chr8g0335561	48.8966	-3.35097	1.03787	-3.2287	0.00124355	0.00937092	MtrunA17Chr8	1044576	1045319	+	mRNA	MtrunA17Chr8g0335561
MtrunA17Chr8g0388271	3340.76	0.663828	0.205616	3.22848	0.00124449	0.00937555	MtrunA17Chr8	46170373	46178829	+	mRNA	MtrunA17Chr8g0388271
MtrunA17Chr4g0038821	666.669	-1.11629	0.345781	-3.22831	0.00124522	0.00937867	MtrunA17Chr4	37078359	37079117	+	mRNA	MtrunA17Chr4g0038821
MtrunA17Chr1g0177281	191.728	-1.91803	0.594307	-3.22733	0.0012495	0.00940848	MtrunA17Chr1	28810165	28811835	+	mRNA	MtPUB4
MtrunA17Chr1g0180641	474.497	-1.096	0.339662	-3.22673	0.00125212	0.00942579	MtrunA17Chr1	31796151	31798691	+	mRNA	MtrunA17Chr1g0180641
MtrunA17Chr7g0266841	53.3587	-2.78836	0.864252	-3.22633	0.0012539	0.00943679	MtrunA17Chr7	49767307	49767594	-	mRNA	MtrunA17Chr7g0266841
MtrunA17Chr7g0258311	744.663	1.05741	0.327777	3.22601	0.0012553	0.00944486	MtrunA17Chr7	43648040	43649450	-	mRNA	MtrunA17Chr7g0258311
MtrunA17Chr1g0167641	2084.59	-0.708578	0.219659	-3.22581	0.00125618	0.00944911	MtrunA17Chr1	16505146	16514747	+	mRNA	MtrunA17Chr1g0167641
MtrunA17Chr5g0418721	1787.56	0.706671	0.219079	3.22565	0.00125688	0.00945191	MtrunA17Chr5	19168248	19173214	-	mRNA	MtrunA17Chr5g0418721
MtrunA17Chr7g0255031	1615.47	0.833707	0.25849	3.2253	0.00125841	0.009461	MtrunA17Chr7	41102253	41104264	+	mRNA	MtrunA17Chr7g0255031
MtrunA17Chr1g0156381	2108.47	0.688525	0.213503	3.2249	0.00126018	0.00947189	MtrunA17Chr1	7934336	7943741	+	mRNA	MtrunA17Chr1g0156381
MtrunA17Chr8g0390611	58.2455	-3.40832	1.05693	-3.22473	0.00126091	0.00947494	MtrunA17Chr8	47735803	47736403	+	mRNA	MtrunA17Chr8g0390611
MtrunA17Chr5g0424661	908.026	0.906214	0.281032	3.22459	0.00126152	0.00947711	MtrunA17Chr5	26691800	26698721	+	mRNA	MtrunA17Chr5g0424661
MtrunA17Chr4g0072691	4769.86	0.570247	0.176848	3.2245	0.00126191	0.00947758	MtrunA17Chr4	61673105	61678433	-	mRNA	MtrunA17Chr4g0072691
MtrunA17Chr7g0271631	2170.39	0.655272	0.203241	3.2241	0.00126367	0.00948841	MtrunA17Chr7	52999955	53000858	-	mRNA	MtrunA17Chr7g0271631
MtrunA17Chr1g0202691	4434.27	-0.608264	0.188674	-3.22389	0.00126462	0.00949	MtrunA17Chr1	48732170	48733516	+	mRNA	MtrunA17Chr1g0202691
MtrunA17Chr2g0299161	6030.77	-0.583574	0.181019	-3.22384	0.00126486	0.00949	MtrunA17Chr2	17157210	17163803	+	mRNA	MtrunA17Chr2g0299161
MtrunA17Chr7g0267151	2674.93	0.62317	0.193294	3.22395	0.00126436	0.00949	MtrunA17Chr7	49987268	49991431	+	mRNA	MtrunA17Chr7g0267151
MtrunA17CPg0493021	51.3788	3.1461	0.976036	3.22335	0.00126702	0.00950135	MtrunA17CP	83493	85856	-	mRNA	MtrunA17CPg0493021
MtrunA17Chr4g0000071	1627.39	0.725302	0.225015	3.22335	0.00126699	0.00950135	MtrunA17Chr4	79558	89628	+	mRNA	MtrunA17Chr4g0000071
MtrunA17Chr8g0340911	246.652	-1.48675	0.461316	-3.22285	0.00126924	0.00951554	MtrunA17Chr8	4610345	4617001	+	mRNA	MtrunA17Chr8g0340911
MtrunA17Chr5g0406171	1382.69	0.790896	0.245417	3.22266	0.00127006	0.00951928	MtrunA17Chr5	9184768	9188174	+	mRNA	MtrunA17Chr5g0406171
MtrunA17Chr2g0331651	784.529	-0.894171	0.277478	-3.2225	0.00127079	0.00952229	MtrunA17Chr2	49932035	49933019	-	mRNA	MtrunA17Chr2g0331651
MtrunA17Chr3g0122711	1344.43	-0.73282	0.227417	-3.22236	0.00127138	0.0095243	MtrunA17Chr3	42137167	42140919	-	mRNA	MtrunA17Chr3g0122711
MtrunA17Chr3g0112401	1266.09	0.746604	0.231738	3.22175	0.00127408	0.00954209	MtrunA17Chr3	34411377	34415569	+	mRNA	MtrunA17Chr3g0112401
MtrunA17Chr5g0441891	267.02	1.42069	0.441045	3.22119	0.0012766	0.00955851	MtrunA17Chr5	40170693	40172280	+	mRNA	MtrunA17Chr5g0441891
MtrunA17Chr8g0335141	162.77	1.67209	0.519161	3.22075	0.00127857	0.00957082	MtrunA17Chr8	752761	754787	-	mRNA	MtrunA17Chr8g0335141
MtrunA17Chr1g0174801	910.723	-1.09877	0.341297	-3.21938	0.00128466	0.00961399	MtrunA17Chr1	26167533	26171857	-	mRNA	MtrunA17Chr1g0174801
MtrunA17Chr3g0109141	17.0168	6.90312	2.14444	3.21908	0.00128603	0.00962174	MtrunA17Chr3	32188662	32188903	+	mRNA	MtrunA17Chr3g0109141
MtrunA17Chr5g0406961	1815.92	0.716087	0.222472	3.21877	0.00128742	0.0096272	MtrunA17Chr5	9687236	9690523	-	mRNA	MtrunA17Chr5g0406961
MtrunA17Chr8g0338871	120.649	-2.00802	0.623838	-3.21881	0.00128724	0.0096272	MtrunA17Chr8	3157087	3157565	-	mRNA	MtrunA17Chr8g0338871
MtrunA17Chr7g0217561	3448.57	-0.635374	0.197405	-3.21863	0.00128804	0.00962942	MtrunA17Chr7	3045243	3048149	-	mRNA	MtrunA17Chr7g0217561
MtrunA17Chr7g0266791	2030.5	-0.702171	0.218175	-3.21838	0.00128916	0.0096353	MtrunA17Chr7	49721223	49731889	+	mRNA	MtrunA17Chr7g0266791
MtrunA17Chr4g0051951	418.846	1.26091	0.391887	3.21754	0.00129296	0.00964649	MtrunA17Chr4	46260286	46261850	+	mRNA	MtrunA17Chr4g0051951
MtrunA17Chr4g0063921	334.179	-1.20103	0.373258	-3.2177	0.00129224	0.00964649	MtrunA17Chr4	55339370	55341821	+	mRNA	MtrunA17Chr4g0063921
MtrunA17Chr4g0074351	502.998	1.41062	0.438404	3.21761	0.00129262	0.00964649	MtrunA17Chr4	62996322	62998103	-	mRNA	MtrunA17Chr4g0074351
MtrunA17Chr7g0250251	429.128	-1.13093	0.351456	-3.21785	0.00129155	0.00964649	MtrunA17Chr7	37766137	37771843	+	mRNA	MtrunA17Chr7g0250251
MtrunA17Chr7g0254691	718.124	0.898265	0.279171	3.21761	0.00129263	0.00964649	MtrunA17Chr7	40862058	40864511	-	mRNA	MtrunA17Chr7g0254691
MtrunA17Chr7g0269471	1099.5	0.788455	0.245021	3.2179	0.00129132	0.00964649	MtrunA17Chr7	51452284	51456165	-	mRNA	MtrunA17Chr7g0269471
MtrunA17Chr7g0270351	2009.45	-0.858837	0.26692	-3.21759	0.00129274	0.00964649	MtrunA17Chr7	52104950	52111477	+	mRNA	MtrunA17Chr7g0270351
MtrunA17Chr5g0444831	376.166	-1.19642	0.371966	-3.21648	0.00129774	0.00967967	MtrunA17Chr5	42137455	42139400	+	mRNA	MtrunA17Chr5g0444831
MtrunA17Chr3g0116821	4651.42	0.580704	0.180569	3.21596	0.00130009	0.00969478	MtrunA17Chr3	37948206	37950566	+	mRNA	MtrunA17Chr3g0116821
MtrunA17Chr1g0199771	396.752	1.43757	0.447027	3.21584	0.00130063	0.00969634	MtrunA17Chr1	46478630	46480077	+	mRNA	MtrunA17Chr1g0199771
MtrunA17Chr6g0488541	81.2423	-2.30756	0.717828	-3.21464	0.00130608	0.0097333	MtrunA17Chr6	42503273	42508754	-	mRNA	MtrunA17Chr6g0488541
MtrunA17Chr7g0258331	2197.78	0.740114	0.230235	3.2146	0.00130625	0.0097333	MtrunA17Chr7	43669499	43673420	-	mRNA	MtrunA17Chr7g0258331
MtrunA17Chr4g0060111	581.486	-0.95657	0.297659	-3.21364	0.00131063	0.00976346	MtrunA17Chr4	52640174	52643480	+	mRNA	MtrunA17Chr4g0060111
MtrunA17Chr5g0394121	16.8072	6.88592	2.14278	3.21355	0.00131106	0.00976411	MtrunA17Chr5	580524	583929	+	mRNA	MtrunA17Chr5g0394121
MtrunA17Chr7g0253011	1684.57	-0.722802	0.22494	-3.2133	0.00131217	0.00976996	MtrunA17Chr7	39753990	39757106	+	mRNA	MtrunA17Chr7g0253011
MtrunA17Chr5g0394881	306.579	1.37532	0.428038	3.21308	0.00131321	0.00977518	MtrunA17Chr5	1080077	1083786	+	mRNA	MtrunA17Chr5g0394881
MtrunA17Chr4g0062231	1041.65	-0.786386	0.244831	-3.21195	0.00131836	0.00981102	MtrunA17Chr4	54072699	54074964	+	mRNA	MtrunA17Chr4g0062231
MtrunA17Chr2g0326281	824.431	-0.853344	0.265699	-3.2117	0.00131953	0.00981477	MtrunA17Chr2	46086820	46091751	-	mRNA	MtARF4;MtARF7; MtARF4b
MtrunA17Chr8g0338691	663.761	0.927125	0.28867	3.21171	0.00131947	0.00981477	MtrunA17Chr8	3050122	3062130	-	mRNA	MtrunA17Chr8g0338691
MtrunA17Chr3g0087171	1131.39	0.800164	0.249148	3.2116	0.00131999	0.00981571	MtrunA17Chr3	8576145	8581608	-	mRNA	MtrunA17Chr3g0087171
MtrunA17Chr1g0200071	1120.79	0.808637	0.251845	3.21085	0.00132343	0.00983877	MtrunA17Chr1	46699338	46702968	-	mRNA	MtrunA17Chr1g0200071
MtrunA17Chr1g0154341	17.4037	-8.19836	2.55386	-3.21018	0.00132652	0.00985226	MtrunA17Chr1	6569664	6570516	-	mRNA	MtrunA17Chr1g0154341
MtrunA17Chr2g0285831	1226.29	-0.799991	0.249218	-3.21	0.00132735	0.00985226	MtrunA17Chr2	6282725	6286701	+	mRNA	MtrunA17Chr2g0285831
MtrunA17Chr5g0433421	33.7202	4.29381	1.33758	3.21014	0.00132669	0.00985226	MtrunA17Chr5	33858021	33865882	+	mRNA	MtrunA17Chr5g0433421
MtrunA17Chr6g0480091	10405.5	-0.590092	0.183832	-3.20995	0.0013276	0.00985226	MtrunA17Chr6	34893080	34897467	-	mRNA	MtrunA17Chr6g0480091
MtrunA17Chr7g0252031	1551.02	0.717805	0.223609	3.2101	0.0013269	0.00985226	MtrunA17Chr7	39068472	39072654	+	mRNA	MtrunA17Chr7g0252031
MtrunA17Chr8g0343151	1299.13	-0.989804	0.308349	-3.21001	0.0013273	0.00985226	MtrunA17Chr8	6563498	6604947	+	mRNA	MtrunA17Chr8g0343151
MtrunA17Chr8g0361981	17.4037	-8.19836	2.55386	-3.21018	0.00132652	0.00985226	MtrunA17Chr8	26560340	26561249	-	mRNA	MtrunA17Chr8g0361981
MtrunA17Chr3g0091981	1723.18	-0.719742	0.224258	-3.20944	0.00132996	0.00986727	MtrunA17Chr3	13294903	13299015	-	mRNA	MtrunA17Chr3g0091981
MtrunA17Chr4g0025621	5611.8	0.580283	0.180842	3.20878	0.001333	0.00988482	MtrunA17Chr4	26567651	26570561	-	mRNA	MtrunA17Chr4g0025621
MtrunA17Chr4g0048391	5181.79	-0.56229	0.175233	-3.2088	0.00133288	0.00988482	MtrunA17Chr4	44083323	44089169	+	mRNA	AFB-like2
MtrunA17Chr3g0128821	40.6083	3.80091	1.18464	3.20851	0.00133427	0.00988748	MtrunA17Chr3	46443736	46444974	-	mRNA	MtrunA17Chr3g0128821
MtrunA17Chr4g0042811	7024.26	-0.634472	0.197748	-3.20848	0.00133437	0.00988748	MtrunA17Chr4	40047780	40049643	+	mRNA	MtrunA17Chr4g0042811
MtrunA17Chr5g1020790	23.7586	-4.51043	1.40575	-3.20856	0.00133402	0.00988748	MtrunA17Chr5	279502	280806	-	ncRNA	MtrunA17Chr5g1020790
MtrunA17Chr4g0030051	978.665	0.810886	0.252821	3.20735	0.00133965	0.00992162	MtrunA17Chr4	30692088	30694221	-	mRNA	MtrunA17Chr4g0030051
MtrunA17Chr5g0399961	388.674	-1.16771	0.364071	-3.20736	0.00133958	0.00992162	MtrunA17Chr5	4358757	4360184	+	mRNA	MtrunA17Chr5g0399961
MtrunA17Chr2g0324911	486.404	-1.01743	0.317234	-3.20718	0.00134043	0.00992236	MtrunA17Chr2	44955323	44957364	+	mRNA	MtTAX1
MtrunA17Chr7g0269311	599.104	1.06035	0.33061	3.20725	0.00134012	0.00992236	MtrunA17Chr7	51334272	51335581	-	mRNA	MtrunA17Chr7g0269311
MtrunA17Chr6g0478381	30.5579	-3.8481	1.19991	-3.20699	0.0013413	0.00992632	MtrunA17Chr6	32992004	32996795	+	mRNA	MtrunA17Chr6g0478381
MtrunA17Chr2g0290351	1762.5	0.682128	0.21275	3.20624	0.00134482	0.0099473	MtrunA17Chr2	9642344	9648806	-	mRNA	MtrunA17Chr2g0290351
MtrunA17Chr6g0482131	1378.97	-0.763354	0.238079	-3.2063	0.00134453	0.0099473	MtrunA17Chr6	36808874	36816220	-	mRNA	MtrunA17Chr6g0482131
MtrunA17Chr8g0389221	315.206	1.6352	0.510019	3.20615	0.00134525	0.00994801	MtrunA17Chr8	46834093	46837226	-	mRNA	MtrunA17Chr8g0389221
MtrunA17Chr8g0361441	1359.04	-0.727062	0.226828	-3.20534	0.00134902	0.00997335	MtrunA17Chr8	25787501	25791274	-	mRNA	MtrunA17Chr8g0361441
MtrunA17Chr7g0262501	186.584	-1.58783	0.49543	-3.20496	0.00135083	0.0099842	MtrunA17Chr7	46596953	46597814	+	mRNA	MtrunA17Chr7g0262501
MtrunA17Chr7g0236881	93.7623	2.19894	0.686198	3.20453	0.00135284	0.00999655	MtrunA17Chr7	27041464	27047107	-	mRNA	MtrunA17Chr7g0236881
MtrunA17Chr6g0460351	612.118	-0.9572	0.298719	-3.20435	0.00135367	0.0100001	MtrunA17Chr6	9573864	9578684	-	mRNA	MtrunA17Chr6g0460351
MtrunA17Chr1g0195151	2460.07	-0.673603	0.210235	-3.20405	0.00135508	0.0100057	MtrunA17Chr1	43165341	43167040	+	mRNA	MtrunA17Chr1g0195151
MtrunA17Chr5g0443851	177.098	-1.73301	0.540883	-3.20405	0.00135511	0.0100057	MtrunA17Chr5	41497582	41500544	+	mRNA	MtrunA17Chr5g0443851
MtrunA17Chr3g0127231	929.001	0.897218	0.280039	3.20391	0.00135576	0.010008	MtrunA17Chr3	45372164	45380567	+	mRNA	MtrunA17Chr3g0127231
MtrunA17Chr5g0436521	2567.72	0.725008	0.226309	3.20362	0.0013571	0.0100154	MtrunA17Chr5	36312786	36319011	-	mRNA	MtrunA17Chr5g0436521
MtrunA17Chr5g0442131	773.527	-1.09545	0.34197	-3.20336	0.00135832	0.0100219	MtrunA17Chr5	40370787	40374595	-	mRNA	MtrunA17Chr5g0442131
MtrunA17Chr1g0213581	1026.37	0.810365	0.252998	3.20304	0.00135984	0.0100305	MtrunA17Chr1	56454755	56455997	+	ncRNA	MtrunA17Chr1g0213581
MtrunA17Chr4g0009611	636.986	-0.951412	0.297069	-3.20266	0.00136163	0.0100412	MtrunA17Chr4	7469126	7469864	+	mRNA	MtrunA17Chr4g0009611
MtrunA17Chr1g0196711	765.368	-0.97555	0.304628	-3.20243	0.00136273	0.0100443	MtrunA17Chr1	44173390	44174893	-	mRNA	MtrunA17Chr1g0196711
MtrunA17Chr7g0243961	799.742	-1.11886	0.349376	-3.20246	0.00136258	0.0100443	MtrunA17Chr7	33121777	33127410	-	mRNA	MtrunA17Chr7g0243961
MtrunA17Chr3g0138721	1191.47	0.787311	0.245899	3.20177	0.00136588	0.010065	MtrunA17Chr3	53574167	53575602	-	mRNA	MtrunA17Chr3g0138721
MtrunA17Chr1g0201231	437.416	1.18221	0.36927	3.20148	0.00136722	0.0100694	MtrunA17Chr1	47646597	47647475	+	mRNA	MtrunA17Chr1g0201231
MtrunA17Chr3g0143721	6035.63	0.746481	0.233172	3.20142	0.00136751	0.0100694	MtrunA17Chr3	57217407	57221923	+	mRNA	MtrunA17Chr3g0143721
MtrunA17Chr4g0002921	249.969	-1.36177	0.425348	-3.20153	0.00136698	0.0100694	MtrunA17Chr4	2127270	2132909	+	mRNA	MtrunA17Chr4g0002921
MtrunA17Chr4g0040101	1839.93	0.716299	0.223757	3.20123	0.00136842	0.0100736	MtrunA17Chr4	38078538	38083129	-	mRNA	MtrunA17Chr4g0040101
MtrunA17Chr7g0251981	7662.69	0.600943	0.187746	3.20083	0.0013703	0.0100849	MtrunA17Chr7	39022187	39026128	-	mRNA	MtrunA17Chr7g0251981
MtrunA17Chr5g0430441	1383.42	-0.736785	0.23021	-3.2005	0.00137191	0.0100917	MtrunA17Chr5	31665383	31669833	+	mRNA	MtrunA17Chr5g0430441
MtrunA17Chr7g0260601	1691.48	0.701858	0.219295	3.20052	0.00137178	0.0100917	MtrunA17Chr7	45368666	45373218	-	mRNA	MtrunA17Chr7g0260601
MtrunA17Chr4g0060521	769.608	-0.923316	0.288545	-3.1999	0.00137474	0.01011	MtrunA17Chr4	52894401	52896918	+	mRNA	MtrunA17Chr4g0060521
MtrunA17Chr3g0088471	1137.83	0.910255	0.284524	3.19922	0.001378	0.0101313	MtrunA17Chr3	9811393	9820184	+	mRNA	MtMATE69
MtrunA17Chr8g0383271	1009.19	0.8751	0.273563	3.1989	0.00137954	0.0101402	MtrunA17Chr8	42571338	42574284	-	mRNA	MtrunA17Chr8g0383271
MtrunA17Chr4g0045181	1284.38	0.923748	0.288782	3.19878	0.00138012	0.0101419	MtrunA17Chr4	41876763	41878195	-	mRNA	MtrunA17Chr4g0045181
MtrunA17Chr3g0078021	6049.33	0.550664	0.172211	3.19762	0.00138568	0.0101802	MtrunA17Chr3	668310	672770	-	mRNA	MtrunA17Chr3g0078021
MtrunA17Chr8g0365341	1110.48	-0.889045	0.278057	-3.19734	0.001387	0.0101874	MtrunA17Chr8	29524445	29538767	+	mRNA	MtrunA17Chr8g0365341
MtrunA17Chr3g0133161	7859.17	0.533879	0.167018	3.19654	0.00139086	0.0102131	MtrunA17Chr3	49735877	49739501	+	mRNA	MtrunA17Chr3g0133161
MtrunA17Chr4g0050381	4170.83	-0.66321	0.207487	-3.1964	0.00139155	0.0102152	MtrunA17Chr4	45334481	45339925	-	mRNA	MtrunA17Chr4g0050381
MtrunA17Chr7g0250491	1769.48	0.737787	0.230823	3.19634	0.00139183	0.0102152	MtrunA17Chr7	37979473	37983491	+	mRNA	MtrunA17Chr7g0250491
MtrunA17Chr5g0425581	1025.33	-0.84295	0.263759	-3.19591	0.0013939	0.0102277	MtrunA17Chr5	27572834	27576488	+	mRNA	MtrunA17Chr5g0425581
MtrunA17Chr2g0310311	1024.34	0.795912	0.249055	3.19573	0.00139477	0.0102316	MtrunA17Chr2	33146025	33154230	+	mRNA	MtrunA17Chr2g0310311
MtrunA17Chr5g0414991	3513.41	0.60495	0.189325	3.19531	0.00139682	0.010244	MtrunA17Chr5	15892722	15899648	-	mRNA	MtrunA17Chr5g0414991
MtrunA17Chr2g0333131	16.6186	6.86947	2.15036	3.19457	0.00140039	0.0102676	MtrunA17Chr2	50993044	50994475	-	mRNA	MtHPT6
MtrunA17Chr7g0244931	820.395	0.87544	0.274057	3.19438	0.00140134	0.010272	MtrunA17Chr7	34061226	34065463	-	mRNA	MtrunA17Chr7g0244931
MtrunA17Chr3g0141581	1706.43	-0.847411	0.265295	-3.19422	0.00140208	0.0102749	MtrunA17Chr3	55761650	55770099	+	mRNA	MtrunA17Chr3g0141581
MtrunA17Chr6g0463381	3269.04	-0.597983	0.187212	-3.19415	0.00140242	0.0102749	MtrunA17Chr6	12562373	12565017	-	mRNA	MtrunA17Chr6g0463381
MtrunA17Chr4g0043851	487.202	-1.07931	0.337914	-3.19403	0.00140302	0.0102766	MtrunA17Chr4	40810963	40813711	-	mRNA	MtrunA17Chr4g0043851
MtrunA17Chr8g0345341	895.443	-0.849317	0.265915	-3.19394	0.00140346	0.0102773	MtrunA17Chr8	8395068	8397366	+	mRNA	MtrunA17Chr8g0345341
MtrunA17Chr8g0389541	3618.71	0.586618	0.183677	3.19375	0.00140436	0.0102814	MtrunA17Chr8	47043170	47048649	+	mRNA	MtrunA17Chr8g0389541
MtrunA17Chr4g0060681	1462.3	1.02034	0.319565	3.19291	0.00140847	0.0103088	MtrunA17Chr4	52992910	52997467	+	mRNA	MtrunA17Chr4g0060681
MtrunA17Chr8g0340691	2206.18	-0.654841	0.20511	-3.19264	0.0014098	0.010316	MtrunA17Chr8	4441366	4448248	+	mRNA	MtrunA17Chr8g0340691
MtrunA17Chr1g0208081	516.835	-1.0677	0.334477	-3.19214	0.00141224	0.0103313	MtrunA17Chr1	52421624	52422748	+	mRNA	MtrunA17Chr1g0208081
MtrunA17Chr6g0484611	2987.1	-0.642704	0.201391	-3.19132	0.00141622	0.0103578	MtrunA17Chr6	39124066	39125083	+	mRNA	MtrunA17Chr6g0484611
MtrunA17Chr5g0400181	1093.68	0.779101	0.244138	3.19123	0.0014167	0.0103587	MtrunA17Chr5	4614939	4620761	-	mRNA	MtrunA17Chr5g0400181
MtrunA17Chr2g0320971	833.216	0.848949	0.266072	3.19068	0.00141939	0.0103758	MtrunA17Chr2	42103982	42106729	-	mRNA	MtrunA17Chr2g0320971
MtrunA17Chr3g0085501	1974.76	-0.76617	0.240137	-3.19056	0.00141998	0.0103776	MtrunA17Chr3	6863254	6870350	+	mRNA	MtrunA17Chr3g0085501
MtrunA17Chr2g0330991	425.114	1.09411	0.342949	3.19031	0.00142118	0.0103837	MtrunA17Chr2	49489915	49491838	-	mRNA	MtrunA17Chr2g0330991
MtrunA17Chr8g0344511	529.66	1.03532	0.324628	3.18925	0.00142641	0.0104193	MtrunA17Chr8	7669969	7671640	-	mRNA	MtrunA17Chr8g0344511
MtrunA17Chr3g0085831	19569.4	-0.569842	0.178681	-3.18917	0.00142684	0.0104199	MtrunA17Chr3	7232325	7236349	+	mRNA	MtrunA17Chr3g0085831
MtrunA17Chr3g0087861	2175.92	-0.699018	0.219198	-3.18899	0.00142773	0.0104212	MtrunA17Chr3	9399814	9407878	+	mRNA	MtrunA17Chr3g0087861
MtrunA17Chr3g0104681	3040.75	0.645796	0.202507	3.18901	0.00142762	0.0104212	MtrunA17Chr3	28743846	28748335	-	mRNA	MtrunA17Chr3g0104681
MtrunA17Chr5g0402831	2573.08	0.65937	0.2068	3.18844	0.00143041	0.0104381	MtrunA17Chr5	6803390	6820393	+	mRNA	MtrunA17Chr5g0402831
MtrunA17Chr2g0280661	49.9879	-2.86565	0.898955	-3.18775	0.00143383	0.0104527	MtrunA17Chr2	2659812	2661927	+	mRNA	MtrunA17Chr2g0280661
MtrunA17Chr5g0404301	321.191	1.82062	0.571111	3.18785	0.00143336	0.0104527	MtrunA17Chr5	7875995	7879332	-	mRNA	MtrunA17Chr5g0404301
MtrunA17Chr5g0439401	319.867	1.2291	0.385551	3.18792	0.00143302	0.0104527	MtrunA17Chr5	38308545	38312799	-	mRNA	MtrunA17Chr5g0439401
MtrunA17Chr6g0486321	12.2694	-7.69292	2.41323	-3.18781	0.00143354	0.0104527	MtrunA17Chr6	40738732	40739351	-	mRNA	MtrunA17Chr6g0486321
MtrunA17Chr7g0271331	585.528	-0.975899	0.306188	-3.18725	0.00143632	0.0104682	MtrunA17Chr7	52783724	52785669	+	mRNA	MtrunA17Chr7g0271331
MtrunA17Chr7g0228011	3098.53	0.679892	0.213352	3.18672	0.00143898	0.010485	MtrunA17Chr7	13147074	13151153	+	mRNA	MtrunA17Chr7g0228011
MtrunA17Chr2g0294981	958.218	-0.795677	0.24982	-3.18501	0.00144751	0.0105445	MtrunA17Chr2	13541866	13543157	+	mRNA	MtrunA17Chr2g0294981
MtrunA17Chr7g0226361	1942.17	0.668657	0.209947	3.18489	0.0014481	0.0105462	MtrunA17Chr7	11456223	11464629	-	mRNA	MtrunA17Chr7g0226361
MtrunA17Chr5g0437951	773.834	0.860331	0.270263	3.18331	0.00145603	0.0106013	MtrunA17Chr5	37329422	37333570	+	mRNA	MtrunA17Chr5g0437951
MtrunA17Chr8g0334481	54.5179	-2.76422	0.868403	-3.18311	0.00145705	0.0106061	MtrunA17Chr8	207516	210417	+	mRNA	MtrunA17Chr8g0334481
MtrunA17Chr1g0204191	664.957	-0.909896	0.285913	-3.18242	0.0014605	0.0106268	MtrunA17Chr1	49773545	49779444	+	mRNA	MtrunA17Chr1g0204191
MtrunA17Chr6g0450081	21636.8	0.634713	0.199445	3.1824	0.00146062	0.0106268	MtrunA17Chr6	962488	967781	+	mRNA	MtrunA17Chr6g0450081
MtrunA17Chr2g0297571	2200.95	-0.7514	0.236143	-3.18197	0.00146276	0.0106371	MtrunA17Chr2	15630926	15636398	+	mRNA	MtrunA17Chr2g0297571
MtrunA17Chr4g0039081	949.358	0.860897	0.270549	3.18203	0.00146246	0.0106371	MtrunA17Chr4	37275660	37279403	+	mRNA	MtrunA17Chr4g0039081
MtrunA17Chr7g0241411	1795.75	0.716345	0.225137	3.18182	0.00146352	0.01064	MtrunA17Chr7	30999835	31001023	+	mRNA	MtrunA17Chr7g0241411
MtrunA17Chr5g0406211	1152.15	-0.795854	0.250139	-3.18165	0.0014644	0.0106438	MtrunA17Chr5	9200319	9204633	+	mRNA	MtrunA17Chr5g0406211
MtrunA17Chr3g0080031	2987.05	0.63367	0.199173	3.18151	0.00146512	0.0106464	MtrunA17Chr3	2334541	2337508	-	mRNA	MtrunA17Chr3g0080031
MtrunA17Chr4g0046631	977.109	0.820782	0.258105	3.18003	0.00147258	0.0106979	MtrunA17Chr4	42962650	42970663	+	mRNA	MtrunA17Chr4g0046631
MtrunA17Chr3g0105051	1866.33	0.782649	0.246125	3.17989	0.00147333	0.0107007	MtrunA17Chr3	29011154	29017754	+	mRNA	MtD53b
MtrunA17Chr2g0326991	1247.3	-0.765057	0.240641	-3.17925	0.00147656	0.0107216	MtrunA17Chr2	46673829	46682106	-	mRNA	MtrunA17Chr2g0326991
MtrunA17Chr1g0190251	3162.07	0.757387	0.238332	3.17787	0.00148361	0.0107681	MtrunA17Chr1	39514288	39519647	-	mRNA	MtrunA17Chr1g0190251
MtrunA17Chr8g0384121	396.756	1.21476	0.382257	3.17785	0.00148371	0.0107681	MtrunA17Chr8	43173092	43175992	-	mRNA	MtrunA17Chr8g0384121
MtrunA17Chr8g0387791	336.841	1.18361	0.372476	3.17769	0.00148456	0.0107716	MtrunA17Chr8	45865843	45869415	+	mRNA	MtrunA17Chr8g0387791
MtrunA17Chr8g0368901	1768.41	0.870787	0.274039	3.1776	0.001485	0.0107721	MtrunA17Chr8	32206854	32210991	-	mRNA	MtrunA17Chr8g0368901
MtrunA17Chr4g0041941	52.3274	-2.94686	0.927456	-3.17735	0.00148625	0.0107785	MtrunA17Chr4	39439259	39443038	+	mRNA	MtrunA17Chr4g0041941
MtrunA17Chr6g0452251	1062.23	-0.786246	0.247501	-3.17673	0.00148944	0.010799	MtrunA17Chr6	2707318	2711956	+	mRNA	MtrunA17Chr6g0452251
MtrunA17Chr6g0468521	132.826	2.2076	0.694955	3.17661	0.00149006	0.0108008	MtrunA17Chr6	17743418	17752223	-	mRNA	MtMATE11
MtrunA17Chr2g0321091	4898.8	0.686978	0.216357	3.17521	0.00149731	0.0108507	MtrunA17Chr2	42183151	42185413	-	mRNA	MtrunA17Chr2g0321091
MtrunA17Chr2g0294891	1852.92	0.728481	0.229474	3.17456	0.00150061	0.0108719	MtrunA17Chr2	13479224	13480342	-	mRNA	MtrunA17Chr2g0294891
MtrunA17Chr3g0138381	660.901	0.956248	0.301254	3.17423	0.00150236	0.0108819	MtrunA17Chr3	53314928	53319453	+	mRNA	MtrunA17Chr3g0138381
MtrunA17Chr2g0297601	54.6928	-2.87843	0.906902	-3.17391	0.00150398	0.010891	MtrunA17Chr2	15654947	15656790	-	mRNA	MtrunA17Chr2g0297601
MtrunA17Chr4g0034491	2917.44	0.608092	0.191607	3.17365	0.00150536	0.0108956	MtrunA17Chr4	34099755	34112951	-	mRNA	MtrunA17Chr4g0034491
MtrunA17Chr6g0454661	1997.33	0.711046	0.224045	3.17367	0.00150525	0.0108956	MtrunA17Chr6	4898966	4903148	+	mRNA	MtrunA17Chr6g0454661
MtrunA17Chr2g0315811	92.6814	-2.1959	0.691969	-3.17341	0.0015066	0.0109018	MtrunA17Chr2	38041714	38044322	+	mRNA	MtrunA17Chr2g0315811
MtrunA17Chr7g0240381	1244.79	0.754232	0.237734	3.17259	0.00151088	0.0109301	MtrunA17Chr7	30239450	30247668	-	mRNA	MtNPF5.18
MtrunA17Chr2g0306781	1228.5	0.973909	0.307047	3.17185	0.00151469	0.010955	MtrunA17Chr2	28894214	28897006	+	mRNA	MtrunA17Chr2g0306781
MtrunA17Chr4g0025811	255.945	-1.3665	0.430864	-3.17153	0.00151639	0.0109645	MtrunA17Chr4	26715380	26721192	-	mRNA	MtrunA17Chr4g0025811
MtrunA17Chr4g0039321	1190.11	-0.817839	0.257892	-3.17125	0.00151787	0.0109725	MtrunA17Chr4	37530778	37533518	+	mRNA	MtrunA17Chr4g0039321
MtrunA17Chr7g0257221	1302.29	-0.736868	0.232365	-3.17116	0.00151832	0.0109731	MtrunA17Chr7	42862080	42866065	-	mRNA	MtrunA17Chr7g0257221
MtrunA17Chr4g0044551	8085.64	0.570746	0.179996	3.17089	0.00151974	0.0109806	MtrunA17Chr4	41384312	41391467	-	mRNA	MtrunA17Chr4g0044551
MtrunA17Chr5g0423601	63.1921	-2.54927	0.804102	-3.17033	0.00152268	0.0109992	MtrunA17Chr5	25386624	25387268	+	mRNA	MtrunA17Chr5g0423601
MtrunA17Chr8g0352531	16.5649	6.86615	2.16585	3.17019	0.00152341	0.0110017	MtrunA17Chr8	14436688	14438229	-	mRNA	MtrunA17Chr8g0352531
MtrunA17Chr8g0382161	1463.08	0.72123	0.227568	3.1693	0.00152809	0.0110328	MtrunA17Chr8	41923044	41929524	+	mRNA	MtrunA17Chr8g0382161
MtrunA17Chr1g0211141	231.489	1.50983	0.476419	3.16912	0.00152899	0.0110366	MtrunA17Chr1	54740593	54743998	-	mRNA	MtrunA17Chr1g0211141
MtrunA17Chr7g0227331	1799.64	0.736746	0.23249	3.16893	0.00153	0.0110412	MtrunA17Chr7	12490987	12494957	-	mRNA	MtrunA17Chr7g0227331
MtrunA17Chr6g0456161	224.945	-1.52685	0.482009	-3.16768	0.00153658	0.0110859	MtrunA17Chr6	6145953	6150883	+	mRNA	MtrunA17Chr6g0456161
MtrunA17Chr3g0101031	2770.55	0.631073	0.199254	3.16717	0.00153928	0.0111027	MtrunA17Chr3	25435069	25437988	+	mRNA	MtrunA17Chr3g0101031
MtrunA17Chr3g0121841	1616.32	-0.782333	0.247025	-3.16702	0.00154009	0.0111058	MtrunA17Chr3	41500168	41514713	+	mRNA	MtrunA17Chr3g0121841
MtrunA17Chr5g0436181	118.671	2.06306	0.651575	3.16626	0.00154411	0.0111321	MtrunA17Chr5	36117125	36117840	+	mRNA	MtrunA17Chr5g0436181
MtrunA17Chr2g0279901	2280.61	0.651768	0.205875	3.16584	0.00154635	0.0111454	MtrunA17Chr2	2204610	2208840	+	mRNA	MtrunA17Chr2g0279901
MtrunA17Chr4g0059591	167.455	-1.59166	0.502792	-3.16564	0.00154741	0.0111503	MtrunA17Chr4	52198839	52200760	-	mRNA	MtrunA17Chr4g0059591
MtrunA17Chr2g0280621	18.122	-5.89809	1.86332	-3.16536	0.00154893	0.0111558	MtrunA17Chr2	2629497	2632162	+	mRNA	MtrunA17Chr2g0280621
MtrunA17Chr8g0373661	1422.86	0.810027	0.255903	3.16537	0.00154887	0.0111558	MtrunA17Chr8	35806734	35812476	-	mRNA	MtrunA17Chr8g0373661
MtrunA17Chr8g0389251	879.193	-0.823629	0.260224	-3.16508	0.00155039	0.0111636	MtrunA17Chr8	46875241	46880076	-	mRNA	MtrunA17Chr8g0389251
MtrunA17Chr3g0116181	5079.83	0.562439	0.17772	3.16475	0.00155218	0.0111735	MtrunA17Chr3	37456434	37461203	-	mRNA	MtrunA17Chr3g0116181
MtrunA17Chr4g0052901	4868.97	-0.681067	0.21521	-3.16466	0.00155262	0.0111735	MtrunA17Chr4	46895507	46898544	-	mRNA	MtrunA17Chr4g0052901
MtrunA17Chr8g0384171	511.206	1.06696	0.337152	3.16461	0.00155292	0.0111735	MtrunA17Chr8	43230879	43237112	+	mRNA	MtrunA17Chr8g0384171
MtrunA17Chr7g0227301	1979.04	0.77477	0.244853	3.16423	0.00155494	0.0111853	MtrunA17Chr7	12470437	12475511	-	mRNA	MtrunA17Chr7g0227301
MtrunA17Chr4g0054131	550.851	-1.05052	0.332032	-3.16392	0.00155662	0.0111947	MtrunA17Chr4	47947751	47953140	-	mRNA	MtrunA17Chr4g0054131
MtrunA17Chr5g0421011	9802.34	-0.555618	0.175641	-3.16336	0.00155958	0.0112132	MtrunA17Chr5	21651456	21655202	+	mRNA	MtrunA17Chr5g0421011
MtrunA17Chr5g0411491	964.071	1.05668	0.334054	3.16321	0.00156037	0.0112162	MtrunA17Chr5	13010194	13012988	-	mRNA	MtrunA17Chr5g0411491
MtrunA17Chr7g0245591	3571.96	0.612505	0.193888	3.15907	0.00158272	0.011374	MtrunA17Chr7	34569128	34577678	-	mRNA	MtrunA17Chr7g0245591
MtrunA17Chr5g0412151	666.91	-1.0946	0.346557	-3.15849	0.00158587	0.0113939	MtrunA17Chr5	13590876	13596523	-	mRNA	MtPLT3
MtrunA17Chr7g0274041	7547.14	-0.577207	0.182778	-3.15796	0.00158876	0.0114118	MtrunA17Chr7	54500200	54503835	-	mRNA	MtrunA17Chr7g0274041
MtrunA17Chr4g0020231	2764.84	-0.62449	0.197771	-3.15764	0.0015905	0.0114187	MtrunA17Chr4	16205363	16207223	-	mRNA	MtrunA17Chr4g0020231
MtrunA17Chr6g0457381	1688.42	0.749086	0.237225	3.1577	0.0015902	0.0114187	MtrunA17Chr6	7109961	7118511	-	mRNA	MtrunA17Chr6g0457381
MtrunA17Chr2g0278911	80.7285	-2.37559	0.752407	-3.15732	0.00159226	0.0114284	MtrunA17Chr2	1481115	1485399	+	mRNA	MtrunA17Chr2g0278911
MtrunA17Chr6g0471521	191.628	-1.52249	0.482219	-3.15725	0.00159263	0.0114284	MtrunA17Chr6	22685496	22687098	+	mRNA	MtrunA17Chr6g0471521
MtrunA17Chr6g0476001	288.45	-1.26098	0.399431	-3.15693	0.00159439	0.0114382	MtrunA17Chr6	30670386	30673096	-	mRNA	MtrunA17Chr6g0476001
MtrunA17Chr6g0471681	16.4765	6.85854	2.17291	3.15638	0.00159741	0.0114571	MtrunA17Chr6	23018281	23020276	-	mRNA	MtrunA17Chr6g0471681
MtrunA17Chr5g0413311	2781.72	0.650737	0.206172	3.15628	0.00159797	0.0114583	MtrunA17Chr5	14540040	14542174	-	mRNA	MtrunA17Chr5g0413311
MtrunA17Chr2g0288631	187.111	1.95613	0.619779	3.15617	0.00159858	0.0114598	MtrunA17Chr2	8381121	8382930	+	mRNA	MtrunA17Chr2g0288631
MtrunA17Chr4g0006131	47380	-0.641361	0.203224	-3.15594	0.00159984	0.0114639	MtrunA17Chr4	4888415	4896812	-	mRNA	MtrunA17Chr4g0006131
MtrunA17Chr8g0360191	120.376	-2.22674	0.705574	-3.15592	0.00159993	0.0114639	MtrunA17Chr8	24223727	24226609	+	mRNA	MtrunA17Chr8g0360191
MtrunA17Chr1g0153291	525.216	-0.993293	0.314756	-3.15576	0.00160083	0.011466	MtrunA17Chr1	5847487	5856581	-	mRNA	MtrunA17Chr1g0153291
MtrunA17Chr3g0141321	639.137	0.95943	0.304042	3.15559	0.00160175	0.011466	MtrunA17Chr3	55571612	55573546	-	mRNA	MtrunA17Chr3g0141321
MtrunA17Chr4g0049601	270.185	-1.31764	0.417558	-3.15558	0.00160178	0.011466	MtrunA17Chr4	44862162	44864542	-	mRNA	MtrunA17Chr4g0049601
MtrunA17Chr5g0405571	5256.59	0.551586	0.174795	3.15561	0.0016016	0.011466	MtrunA17Chr5	8809234	8813242	+	mRNA	MtrunA17Chr5g0405571
MtrunA17Chr7g0275941	848.951	0.904496	0.286667	3.15522	0.0016038	0.0114776	MtrunA17Chr7	55739447	55745845	-	mRNA	MtrunA17Chr7g0275941
MtrunA17Chr4g0005131	35821.8	-0.526365	0.166831	-3.15508	0.00160455	0.0114802	MtrunA17Chr4	4122911	4124128	-	mRNA	MtrunA17Chr4g0005131
MtrunA17Chr2g0327011	24.6332	5.3347	1.69091	3.15492	0.0016054	0.0114835	MtrunA17Chr2	46697205	46699167	+	mRNA	MtrunA17Chr2g0327011
MtrunA17Chr3g0080791	178.434	1.79402	0.568716	3.15451	0.00160769	0.0114971	MtrunA17Chr3	2867688	2871734	-	mRNA	MtrunA17Chr3g0080791
MtrunA17Chr1g0176181	2754.96	-0.661915	0.209847	-3.15427	0.00160899	0.0115035	MtrunA17Chr1	27660127	27682689	+	mRNA	MtrunA17Chr1g0176181
MtrunA17Chr6g0455171	184.488	-1.60778	0.50973	-3.15417	0.00160956	0.0115048	MtrunA17Chr6	5338414	5339173	+	mRNA	MtrunA17Chr6g0455171
MtrunA17Chr1g0159831	1469.35	0.767431	0.243364	3.15343	0.00161366	0.0115313	MtrunA17Chr1	10455768	10459981	+	mRNA	MtrunA17Chr1g0159831
MtrunA17Chr1g0154071	16.1762	6.83116	2.16639	3.15324	0.00161469	0.0115358	MtrunA17Chr1	6403940	6408261	+	mRNA	MtPCY27
MtrunA17Chr1g0186191	646.76	-0.926619	0.293909	-3.15274	0.00161743	0.0115526	MtrunA17Chr1	36491346	36497389	-	mRNA	MtrunA17Chr1g0186191
MtrunA17Chr7g0271081	2475.61	-0.649654	0.206069	-3.1526	0.00161821	0.0115554	MtrunA17Chr7	52593978	52596353	-	mRNA	MtrunA17Chr7g0271081
MtrunA17Chr2g0330121	257.893	1.36386	0.432629	3.15249	0.00161884	0.0115561	MtrunA17Chr2	48970627	48975983	-	mRNA	MtrunA17Chr2g0330121
MtrunA17Chr3g0098681	20.11	7.14286	2.26582	3.15244	0.00161911	0.0115561	MtrunA17Chr3	23419054	23419158	+	ncRNA	MtrunA17Chr3g0098681
MtrunA17Chr4g0067031	733.086	-0.907834	0.288034	-3.15183	0.00162248	0.0115774	MtrunA17Chr4	57623245	57626913	-	mRNA	MtrunA17Chr4g0067031
MtrunA17Chr7g0271801	994.152	1.0927	0.34682	3.15062	0.00162926	0.0116229	MtrunA17Chr7	53128414	53130587	+	mRNA	MtNAS3
MtrunA17Chr1g0151821	8528.37	0.544118	0.17271	3.15047	0.00163008	0.011626	MtrunA17Chr1	4588228	4589692	-	mRNA	MtrunA17Chr1g0151821
MtrunA17Chr1g0156871	3227.23	-0.621112	0.197158	-3.15033	0.00163086	0.0116287	MtrunA17Chr1	8272781	8275617	-	mRNA	MtrunA17Chr1g0156871
MtrunA17Chr4g0062721	68.6933	-2.39887	0.761549	-3.14999	0.00163274	0.0116374	MtrunA17Chr4	54416895	54418003	-	mRNA	MtrunA17Chr4g0062721
MtrunA17Chr5g0442831	385.135	1.51718	0.481648	3.14997	0.00163287	0.0116374	MtrunA17Chr5	40859118	40862074	+	mRNA	MtHMGR4
MtrunA17Chr4g0003041	869.049	0.929902	0.295231	3.14974	0.00163415	0.0116437	MtrunA17Chr4	2245300	2250383	-	mRNA	MtrunA17Chr4g0003041
MtrunA17Chr7g0214481	2729.44	-0.731828	0.232367	-3.14945	0.00163578	0.0116525	MtrunA17Chr7	533849	554725	-	mRNA	MtrunA17Chr7g0214481
MtrunA17Chr4g0056591	1217.28	0.875509	0.278023	3.14905	0.001638	0.0116611	MtrunA17Chr4	50034089	50038325	-	mRNA	MtrunA17Chr4g0056591
MtrunA17Chr4g0060861	11.5985	-7.61867	2.41935	-3.14906	0.00163797	0.0116611	MtrunA17Chr4	53108984	53109307	+	mRNA	MtrunA17Chr4g0060861
MtrunA17Chr8g0365071	351.897	1.16737	0.370709	3.14902	0.00163818	0.0116611	MtrunA17Chr8	29302698	29309181	-	mRNA	MtrunA17Chr8g0365071
MtrunA17Chr3g0133941	605.005	0.98626	0.313235	3.14862	0.00164041	0.0116741	MtrunA17Chr3	50289217	50291188	+	mRNA	MtrunA17Chr3g0133941
MtrunA17Chr2g0326721	721.776	0.873483	0.277442	3.14834	0.00164201	0.0116826	MtrunA17Chr2	46395209	46399591	+	mRNA	MtrunA17Chr2g0326721
MtrunA17Chr2g0320231	858.948	-0.893668	0.283889	-3.14795	0.00164421	0.0116955	MtrunA17Chr2	41503625	41508710	+	mRNA	MtrunA17Chr2g0320231
MtrunA17Chr4g0060881	155.899	-1.6539	0.525438	-3.14765	0.00164586	0.0117043	MtrunA17Chr4	53109651	53112303	+	mRNA	MtrunA17Chr4g0060881
MtrunA17MTg0491291	281.106	1.55906	0.495357	3.14735	0.0016476	0.0117139	MtrunA17MT	179140	181122	+	mRNA	MtrunA17MTg0491291
MtrunA17Chr1g0182441	52.2702	-3.6342	1.15482	-3.14698	0.00164965	0.0117256	MtrunA17Chr1	33403580	33404501	+	mRNA	MtrunA17Chr1g0182441
MtrunA17Chr4g0009141	506.036	-0.984463	0.31285	-3.14676	0.00165093	0.0117319	MtrunA17Chr4	7138419	7148982	+	mRNA	MtrunA17Chr4g0009141
MtrunA17Chr1g0159221	2814.99	-0.623223	0.198064	-3.14657	0.00165198	0.0117336	MtrunA17Chr1	9943976	9948612	+	mRNA	MtrunA17Chr1g0159221
MtrunA17Chr3g0101581	2077.32	-0.684027	0.217388	-3.14657	0.00165197	0.0117336	MtrunA17Chr3	26077015	26081271	+	mRNA	MtrunA17Chr3g0101581
MtrunA17Chr3g0136001	197.344	-1.54667	0.491576	-3.14634	0.00165326	0.0117399	MtrunA17Chr3	51741872	51742895	-	mRNA	MtrunA17Chr3g0136001
MtrunA17Chr4g0009761	1151.03	-0.779095	0.247649	-3.14597	0.00165539	0.0117521	MtrunA17Chr4	7597002	7600340	-	ncRNA	MtrunA17Chr4g0009761
MtrunA17Chr3g0081181	770.884	-0.850926	0.270507	-3.14567	0.00165705	0.0117611	MtrunA17Chr3	3218232	3221803	-	mRNA	MtrunA17Chr3g0081181
MtrunA17Chr3g0111391	351.883	-1.47209	0.46802	-3.14536	0.00165883	0.0117709	MtrunA17Chr3	33703531	33709065	+	mRNA	MtrunA17Chr3g0111391
MtrunA17Chr6g0485881	777.594	-0.848768	0.269866	-3.14515	0.00166001	0.0117764	MtrunA17Chr6	40453127	40457713	+	mRNA	MtrunA17Chr6g0485881
MtrunA17Chr1g0175351	804.279	-0.847903	0.269601	-3.14503	0.00166071	0.0117785	MtrunA17Chr1	26769912	26772606	-	mRNA	MtrunA17Chr1g0175351
MtrunA17Chr7g0275821	1075.27	-0.780814	0.248276	-3.14495	0.00166117	0.0117789	MtrunA17Chr7	55661556	55663964	-	mRNA	MtrunA17Chr7g0275821
MtrunA17Chr4g0002741	298.436	-1.25904	0.400358	-3.1448	0.00166203	0.0117822	MtrunA17Chr4	1918609	1922325	+	mRNA	MtrunA17Chr4g0002741
MtrunA17Chr2g0286081	216.833	-1.46789	0.46688	-3.14404	0.00166631	0.0118097	MtrunA17Chr2	6521303	6525098	+	mRNA	MtrunA17Chr2g0286081
MtrunA17Chr3g0126831	678.584	-0.898247	0.285744	-3.14354	0.00166918	0.0118216	MtrunA17Chr3	45085779	45089696	+	mRNA	MtrunA17Chr3g0126831
MtrunA17Chr5g0396101	559.899	0.997886	0.317441	3.14353	0.00166921	0.0118216	MtrunA17Chr5	1778546	1781230	-	mRNA	MtrunA17Chr5g0396101
MtrunA17Chr7g0242171	638.17	-1.1835	0.376474	-3.14365	0.00166854	0.0118216	MtrunA17Chr7	31697398	31699294	+	mRNA	MtrunA17Chr7g0242171
MtrunA17Chr4g0042701	1093.87	-0.767007	0.244004	-3.14341	0.0016699	0.0118236	MtrunA17Chr4	39985029	39988218	+	mRNA	MtrunA17Chr4g0042701
MtrunA17Chr1g0181061	38.2326	-3.42849	1.09072	-3.14332	0.00167041	0.0118244	MtrunA17Chr1	32084233	32085837	-	mRNA	MtrunA17Chr1g0181061
MtrunA17Chr5g0394551	29.263	4.65178	1.48013	3.14282	0.00167327	0.0118418	MtrunA17Chr5	911087	911862	-	mRNA	MtrunA17Chr5g0394551
MtrunA17Chr3g0138091	327.095	-1.19824	0.381322	-3.14233	0.00167607	0.0118587	MtrunA17Chr3	53130924	53136693	+	mRNA	MtrunA17Chr3g0138091
MtrunA17Chr7g0270321	1073.54	-1.03195	0.328416	-3.14221	0.00167681	0.0118611	MtrunA17Chr7	52079015	52081030	+	mRNA	MtrunA17Chr7g0270321
MtrunA17Chr5g0440291	681.348	-0.895912	0.285137	-3.14204	0.00167775	0.0118649	MtrunA17Chr5	39092046	39093341	+	mRNA	MtrunA17Chr5g0440291
MtrunA17Chr1g0158841	104.139	-1.96523	0.625623	-3.14123	0.0016824	0.0118949	MtrunA17Chr1	9600712	9602830	-	mRNA	MtrunA17Chr1g0158841
MtrunA17Chr3g0111941	2630.67	-0.614034	0.195496	-3.14091	0.00168423	0.011905	MtrunA17Chr3	34042851	34047860	+	mRNA	MtrunA17Chr3g0111941
MtrunA17Chr7g0219851	1384.28	-0.705637	0.224668	-3.14079	0.0016849	0.0119068	MtrunA17Chr7	5159236	5165106	-	mRNA	MtrunA17Chr7g0219851
MtrunA17Chr7g0249591	16.0645	6.82043	2.17167	3.14065	0.00168576	0.0119072	MtrunA17Chr7	37358068	37362677	-	mRNA	MtrunA17Chr7g0249591
MtrunA17Chr7g0259111	16.0645	6.82043	2.17167	3.14065	0.00168576	0.0119072	MtrunA17Chr7	44192857	44193091	-	mRNA	MtrunA17Chr7g0259111
MtrunA17Chr5g0403651	1147.44	-0.750136	0.238854	-3.14057	0.00168619	0.0119074	MtrunA17Chr5	7425127	7427301	-	ncRNA	MtrunA17Chr5g0403651
MtrunA17Chr4g0014421	42.0549	3.36829	1.07262	3.14026	0.00168797	0.0119171	MtrunA17Chr4	11830258	11831752	-	mRNA	MtrunA17Chr4g0014421
MtrunA17Chr4g0057291	933.685	-0.796316	0.253616	-3.13985	0.00169035	0.0119281	MtrunA17Chr4	50550004	50553335	-	mRNA	MtrunA17Chr4g0057291
MtrunA17Chr6g0471921	1669.61	0.700908	0.223227	3.13989	0.00169014	0.0119281	MtrunA17Chr6	23324280	23332505	-	mRNA	MtrunA17Chr6g0471921
MtrunA17Chr1g0147851	4083.7	-0.618821	0.19714	-3.13899	0.00169531	0.0119602	MtrunA17Chr1	1361693	1374727	-	mRNA	MtrunA17Chr1g0147851
MtrunA17Chr1g0204761	803.46	0.844533	0.269149	3.13779	0.00170228	0.0120065	MtrunA17Chr1	50158382	50162310	-	mRNA	MtrunA17Chr1g0204761
MtrunA17Chr5g0419121	2928.23	0.729338	0.23245	3.13761	0.0017033	0.0120092	MtrunA17Chr5	19476695	19480022	+	mRNA	MtBG38
MtrunA17Chr8g0374941	1231.52	0.767671	0.24467	3.13758	0.00170348	0.0120092	MtrunA17Chr8	36795326	36817106	-	mRNA	MtrunA17Chr8g0374941
MtrunA17Chr3g0117431	431.529	1.24473	0.396805	3.13689	0.0017075	0.0120346	MtrunA17Chr3	38362445	38363062	+	mRNA	MtrunA17Chr3g0117431
MtrunA17Chr2g0316021	281.152	-1.34197	0.427816	-3.13679	0.00170806	0.0120357	MtrunA17Chr2	38222227	38224774	+	mRNA	MtrunA17Chr2g0316021
MtrunA17Chr8g0373571	1558.73	-0.732766	0.233625	-3.13651	0.00170972	0.0120445	MtrunA17Chr8	35677671	35684145	-	mRNA	MtrunA17Chr8g0373571
MtrunA17Chr8g0374991	3476.48	-0.607833	0.1938	-3.13639	0.00171041	0.0120465	MtrunA17Chr8	36869323	36873977	-	mRNA	MtrunA17Chr8g0374991
MtrunA17Chr2g0327991	2654.51	0.816415	0.260357	3.13576	0.00171411	0.0120696	MtrunA17Chr2	47380756	47386861	-	mRNA	MtrunA17Chr2g0327991
MtrunA17Chr7g0220011	1622.95	-0.700651	0.223448	-3.13563	0.00171487	0.012072	MtrunA17Chr7	5354574	5363204	-	mRNA	MtrunA17Chr7g0220011
MtrunA17Chr1g0193431	2882.13	0.598783	0.190984	3.13525	0.00171708	0.0120818	MtrunA17Chr1	41887739	41892707	-	mRNA	MtrunA17Chr1g0193431
MtrunA17Chr7g0251151	353.431	-1.1719	0.373776	-3.1353	0.00171681	0.0120818	MtrunA17Chr7	38413685	38416649	-	mRNA	MtrunA17Chr7g0251151
MtrunA17Chr1g0146461	193.675	-1.59871	0.509976	-3.13488	0.00171924	0.0120941	MtrunA17Chr1	320202	326133	-	mRNA	MtrunA17Chr1g0146461
MtrunA17Chr4g0002321	8627.23	0.598697	0.191002	3.13451	0.0017214	0.0121064	MtrunA17Chr4	1646036	1648604	-	mRNA	MtrunA17Chr4g0002321
MtrunA17Chr6g0474011	3374.96	0.633711	0.20218	3.1344	0.00172209	0.0121083	MtrunA17Chr6	27450789	27459531	-	mRNA	MtrunA17Chr6g0474011
MtrunA17Chr1g0196761	2694.29	0.656093	0.209363	3.13376	0.00172581	0.0121316	MtrunA17Chr1	44212453	44217708	-	mRNA	MtrunA17Chr1g0196761
MtrunA17Chr7g0254021	185.088	-1.71087	0.546018	-3.13336	0.0017282	0.0121455	MtrunA17Chr7	40362501	40365838	-	mRNA	MtrunA17Chr7g0254021
MtrunA17Chr4g0028931	1469.73	0.775421	0.247491	3.13312	0.00172956	0.0121463	MtrunA17Chr4	29907446	29910552	+	mRNA	MtrunA17Chr4g0028931
MtrunA17Chr4g0076551	501.866	-1.14403	0.365134	-3.13319	0.00172915	0.0121463	MtrunA17Chr4	64369730	64374408	+	mRNA	MtrunA17Chr4g0076551
MtrunA17Chr8g0346531	4443.88	-0.625707	0.199699	-3.13325	0.00172883	0.0121463	MtrunA17Chr8	9571525	9578461	+	mRNA	MtrunA17Chr8g0346531
MtrunA17Chr5g0411341	5944.26	0.669221	0.21362	3.13276	0.00173171	0.0121585	MtrunA17Chr5	12882245	12885418	+	mRNA	MtbHLH2;MtMYC2
MtrunA17Chr6g1025420	15.9992	6.81554	2.17574	3.13251	0.00173317	0.0121629	MtrunA17Chr6	6877390	6878600	+	ncRNA	MtrunA17Chr6g1025420
MtrunA17Chr8g0375361	129.114	1.88005	0.600169	3.13254	0.00173303	0.0121629	MtrunA17Chr8	37220552	37223317	+	mRNA	MtrunA17Chr8g0375361
MtrunA17Chr7g0241521	1256.59	-1.1408	0.364213	-3.13224	0.00173476	0.0121711	MtrunA17Chr7	31092824	31097294	+	mRNA	MtrunA17Chr7g0241521
MtrunA17Chr3g1014348	16.1994	6.83404	2.1819	3.13215	0.00173529	0.012172	MtrunA17Chr3	54929704	54930653	-	ncRNA	MtrunA17Chr3g1014348
MtrunA17Chr6g0471701	167.686	-1.60032	0.511	-3.13175	0.00173766	0.0121857	MtrunA17Chr6	23042583	23048217	-	mRNA	MtrunA17Chr6g0471701
MtrunA17Chr3g0110071	89.5143	-2.1285	0.679761	-3.13125	0.00174063	0.0121977	MtrunA17Chr3	32832925	32834579	-	mRNA	MtrunA17Chr3g0110071
MtrunA17Chr8g0348121	485.044	-1.01184	0.323131	-3.13137	0.00173992	0.0121977	MtrunA17Chr8	10835736	10844256	+	mRNA	MtrunA17Chr8g0348121
MtrunA17Chr8g0378961	1333.8	-0.835398	0.266791	-3.13129	0.00174043	0.0121977	MtrunA17Chr8	39810757	39813847	-	mRNA	MtrunA17Chr8g0378961
MtrunA17Chr1g0207701	1484	-0.689348	0.220208	-3.13045	0.00174542	0.0122255	MtrunA17Chr1	52153290	52156296	-	mRNA	MtrunA17Chr1g0207701
MtrunA17Chr8g0379911	658.982	-1.09165	0.34872	-3.13044	0.00174542	0.0122255	MtrunA17Chr8	40346124	40348885	+	mRNA	MtNIP2
MtrunA17Chr4g0077071	50.1244	-2.89066	0.923639	-3.12964	0.00175021	0.0122561	MtrunA17Chr4	64702021	64707419	+	mRNA	MtrunA17Chr4g0077071
MtrunA17MTg0490331	600.156	0.974044	0.311288	3.12908	0.00175355	0.0122765	MtrunA17MT	33305	34524	+	mRNA	MtrunA17MTg0490331
MtrunA17Chr7g0240231	597.998	-0.927307	0.296401	-3.12856	0.00175667	0.0122954	MtrunA17Chr7	30026961	30030810	-	mRNA	MtrunA17Chr7g0240231
MtrunA17Chr2g0280161	1969.42	-0.727256	0.232466	-3.12844	0.00175736	0.0122973	MtrunA17Chr2	2384914	2388184	+	mRNA	MtrunA17Chr2g0280161
MtrunA17Chr4g0039691	398.059	-1.14245	0.365205	-3.12825	0.0017585	0.0123023	MtrunA17Chr4	37811562	37815214	-	mRNA	MtrunA17Chr4g0039691
MtrunA17Chr7g0255281	1268.39	-0.86119	0.275337	-3.12777	0.00176138	0.0123196	MtrunA17Chr7	41276506	41282500	+	mRNA	MtrunA17Chr7g0255281
MtrunA17Chr4g0051561	15.8934	6.80544	2.17595	3.12757	0.00176257	0.0123249	MtrunA17Chr4	46051130	46051712	-	ncRNA	MtrunA17Chr4g0051561
MtrunA17Chr1g0158261	99.7287	-2.07832	0.664583	-3.12725	0.00176448	0.0123338	MtrunA17Chr1	9292230	9295262	-	mRNA	MtrunA17Chr1g0158261
MtrunA17Chr3g0098951	4538.1	-0.5799	0.185436	-3.12722	0.00176468	0.0123338	MtrunA17Chr3	23720896	23726945	+	mRNA	MtCDPK3
MtrunA17Chr4g0050781	3176.88	0.616525	0.197164	3.12697	0.00176621	0.0123415	MtrunA17Chr4	45621608	45625292	+	mRNA	MtrunA17Chr4g0050781
MtrunA17Chr4g0021321	1347.91	-0.937215	0.299788	-3.12626	0.00177048	0.0123684	MtrunA17Chr4	18712005	18715066	+	mRNA	MtrunA17Chr4g0021321
MtrunA17Chr5g0409561	3838.19	0.623836	0.199585	3.12567	0.00177399	0.0123871	MtrunA17Chr5	11288790	11294761	+	mRNA	MtrunA17Chr5g0409561
MtrunA17Chr8g0343651	412.069	-1.0614	0.339569	-3.12572	0.00177372	0.0123871	MtrunA17Chr8	7012778	7015091	+	mRNA	MtrunA17Chr8g0343651
MtrunA17Chr4g0001321	656.273	0.977387	0.312744	3.1252	0.00177684	0.012404	MtrunA17Chr4	883656	888155	+	mRNA	MtrunA17Chr4g0001321
MtrunA17Chr2g0296671	9090.97	-0.572646	0.183265	-3.12469	0.00177991	0.0124195	MtrunA17Chr2	15047367	15053652	+	mRNA	MtrunA17Chr2g0296671
MtrunA17Chr5g0398981	393.368	1.09892	0.351685	3.12474	0.00177963	0.0124195	MtrunA17Chr5	3600434	3602706	-	mRNA	MtrunA17Chr5g0398981
MtrunA17Chr7g0265451	748.463	0.955291	0.305731	3.12461	0.00178042	0.0124201	MtrunA17Chr7	48698869	48704914	+	mRNA	MtrunA17Chr7g0265451
MtrunA17Chr1g0203341	633.85	0.954179	0.305479	3.12355	0.00178681	0.0124618	MtrunA17Chr1	49187700	49192231	-	mRNA	MtrunA17Chr1g0203341
MtrunA17Chr1g0181011	44.109	-3.3171	1.06212	-3.12309	0.00178962	0.0124756	MtrunA17Chr1	32039597	32040092	+	mRNA	MtrunA17Chr1g0181011
MtrunA17Chr5g0413731	1089.62	-0.810654	0.259568	-3.12309	0.00178965	0.0124756	MtrunA17Chr5	14920064	14923809	+	mRNA	MtrunA17Chr5g0413731
MtrunA17Chr5g0394991	2631.63	0.724055	0.231876	3.1226	0.00179262	0.0124933	MtrunA17Chr5	1155359	1157065	-	mRNA	MtnsLTP97
MtrunA17Chr4g0004721	1423.11	0.719159	0.230339	3.12218	0.00179519	0.0125083	MtrunA17Chr4	3717743	3721036	-	mRNA	MtrunA17Chr4g0004721
MtrunA17Chr3g0143741	164.319	-1.80492	0.578138	-3.12196	0.00179653	0.0125147	MtrunA17Chr3	57242410	57243459	-	mRNA	MtrunA17Chr3g0143741
MtrunA17Chr8g0347191	5086.36	-0.551769	0.176749	-3.12176	0.0017977	0.0125198	MtrunA17Chr8	10184323	10187157	+	mRNA	MtrunA17Chr8g0347191
MtrunA17Chr2g0319191	2672.19	0.607933	0.194774	3.12123	0.00180099	0.0125397	MtrunA17Chr2	40723773	40725302	+	mRNA	MtrunA17Chr2g0319191
MtrunA17Chr1g0166411	11.3705	-7.61384	2.43957	-3.12097	0.00180255	0.0125476	MtrunA17Chr1	15846901	15850439	+	ncRNA	MtrunA17Chr1g0166411
MtrunA17Chr3g0126141	177.901	-1.75845	0.563461	-3.1208	0.00180358	0.0125518	MtrunA17Chr3	44503336	44503899	+	mRNA	MtrunA17Chr3g0126141
MtrunA17Chr1g0202471	914.704	0.923826	0.296071	3.12028	0.00180679	0.0125652	MtrunA17Chr1	48642039	48643631	-	mRNA	MtrunA17Chr1g0202471
MtrunA17Chr3g0113951	4908.21	-0.644619	0.206586	-3.12034	0.00180641	0.0125652	MtrunA17Chr3	35558799	35563506	-	mRNA	MtrunA17Chr3g0113951
MtrunA17Chr8g0354431	250.241	-1.39032	0.445566	-3.12035	0.00180633	0.0125652	MtrunA17Chr8	16032367	16036433	-	mRNA	MtrunA17Chr8g0354431
MtrunA17Chr8g0356751	374.246	1.16244	0.372605	3.11975	0.00181004	0.0125848	MtrunA17Chr8	18341358	18342761	+	mRNA	MtrunA17Chr8g0356751
MtrunA17Chr2g0316731	569.96	1.06327	0.340877	3.11923	0.00181322	0.0126022	MtrunA17Chr2	38851802	38856895	+	mRNA	MtrunA17Chr2g0316731
MtrunA17Chr7g0251641	338.651	-1.27033	0.40726	-3.1192	0.0018134	0.0126022	MtrunA17Chr7	38791058	38793649	+	ncRNA	MtrunA17Chr7g0251641
MtrunA17Chr1g0194291	185.04	-1.6285	0.522127	-3.11898	0.00181475	0.0126086	MtrunA17Chr1	42496018	42497555	+	mRNA	MtMYB61; MtMYB089
MtrunA17Chr2g0283771	760.134	-0.931245	0.29861	-3.1186	0.00181713	0.0126191	MtrunA17Chr2	4814086	4819013	+	mRNA	MtrunA17Chr2g0283771
MtrunA17Chr7g0268631	897.848	-0.893688	0.286565	-3.11862	0.00181698	0.0126191	MtrunA17Chr7	50964420	50967544	-	mRNA	MtrunA17Chr7g0268631
MtrunA17Chr3g0122371	6329.99	0.608959	0.195309	3.11792	0.00182134	0.0126454	MtrunA17Chr3	41884681	41887519	-	mRNA	MtrunA17Chr3g0122371
MtrunA17Chr2g0277331	799.782	-0.891619	0.286	-3.11755	0.00182361	0.0126581	MtrunA17Chr2	434679	438424	-	mRNA	MtrunA17Chr2g0277331
MtrunA17Chr8g0392591	714.169	-1.00281	0.321695	-3.11725	0.00182546	0.012668	MtrunA17Chr8	49146137	49149226	-	mRNA	MtrunA17Chr8g0392591
MtrunA17Chr7g0227981	1219.82	0.764874	0.245374	3.11717	0.00182594	0.0126683	MtrunA17Chr7	13116017	13118556	-	mRNA	MtrunA17Chr7g0227981
MtrunA17Chr5g0403771	24.1792	5.30972	1.70348	3.11699	0.00182708	0.0126703	MtrunA17Chr5	7510625	7514062	+	mRNA	MtrunA17Chr5g0403771
MtrunA17Chr5g1022947	24.0259	-4.73964	1.52056	-3.11704	0.0018268	0.0126703	MtrunA17Chr5	24675966	24676737	+	ncRNA	MtrunA17Chr5g1022947
MtrunA17Chr4g0044631	294.907	1.2289	0.394342	3.11633	0.00183115	0.0126955	MtrunA17Chr4	41471356	41473685	-	mRNA	MtPUB33
MtrunA17Chr3g0126081	1107.12	-0.748169	0.240093	-3.11617	0.00183218	0.0126966	MtrunA17Chr3	44443190	44449048	+	mRNA	MtrunA17Chr3g0126081
MtrunA17Chr4g0057281	276.378	1.40699	0.451513	3.11617	0.00183218	0.0126966	MtrunA17Chr4	50537606	50540141	-	mRNA	MtrunA17Chr4g0057281
MtrunA17Chr8g0392071	722.403	0.876312	0.281242	3.11587	0.00183405	0.0127065	MtrunA17Chr8	48809491	48813390	+	mRNA	MtrunA17Chr8g0392071
MtrunA17Chr1g0201361	191.757	-1.50289	0.482406	-3.11539	0.00183699	0.0127209	MtrunA17Chr1	47758688	47765505	+	mRNA	MtrunA17Chr1g0201361
MtrunA17Chr8g0345551	881.177	-0.799575	0.256647	-3.11546	0.00183656	0.0127209	MtrunA17Chr8	8569328	8570880	+	mRNA	MtrunA17Chr8g0345551
MtrunA17Chr3g0114501	15.9166	6.8084	2.18562	3.11509	0.00183889	0.012731	MtrunA17Chr3	35961565	35966570	+	mRNA	MtNPF5.1
MtrunA17Chr6g0473381	297.417	-1.89273	0.60767	-3.11473	0.00184112	0.0127435	MtrunA17Chr6	26261364	26266320	+	mRNA	MtrunA17Chr6g0473381
MtrunA17Chr3g0125021	105.678	1.9943	0.640312	3.11458	0.00184209	0.0127472	MtrunA17Chr3	43602061	43602872	-	mRNA	MtrunA17Chr3g0125021
MtrunA17Chr4g0071671	5231.91	0.71522	0.229675	3.11405	0.00184537	0.0127669	MtrunA17Chr4	60930633	60932277	-	mRNA	MtrunA17Chr4g0071671
MtrunA17Chr8g0384621	8821.96	0.519978	0.167013	3.1134	0.00184944	0.012792	MtrunA17Chr8	43527454	43534313	-	mRNA	PAD4 -like
MtrunA17Chr1g0204491	765.999	-0.909293	0.292066	-3.11331	0.00185001	0.0127929	MtrunA17Chr1	49980371	49982692	+	mRNA	MtrunA17Chr1g0204491
MtrunA17Chr3g0101391	141.001	-1.69226	0.543641	-3.11282	0.0018531	0.0128112	MtrunA17Chr3	25864160	25866686	-	mRNA	MtrunA17Chr3g0101391
MtrunA17Chr3g0125251	1846.11	-0.677676	0.21771	-3.11275	0.00185355	0.0128113	MtrunA17Chr3	43781768	43797186	+	mRNA	ASHH2-like
MtrunA17Chr1g0167691	646.224	-0.951984	0.305853	-3.11255	0.00185476	0.0128167	MtrunA17Chr1	16543182	16545367	-	mRNA	MtMYB009
MtrunA17Chr1g0207281	94.9649	2.39107	0.768291	3.11219	0.00185703	0.0128294	MtrunA17Chr1	51817055	51821072	-	mRNA	MtrunA17Chr1g0207281
MtrunA17Chr8g0385811	5691.28	0.536119	0.172285	3.11182	0.00185938	0.0128426	MtrunA17Chr8	44371585	44377282	+	mRNA	MtrunA17Chr8g0385811
MtrunA17Chr3g0139061	627.724	0.93164	0.299398	3.11171	0.00186008	0.0128444	MtrunA17Chr3	53864708	53868864	+	mRNA	MtrunA17Chr3g0139061
MtrunA17Chr5g0393641	7471.97	0.751569	0.241547	3.11148	0.00186153	0.0128513	MtrunA17Chr5	240723	243017	-	mRNA	MtrunA17Chr5g0393641
MtrunA17Chr8g0338351	2109.47	0.648624	0.208472	3.11132	0.00186255	0.0128554	MtrunA17Chr8	2843961	2853118	+	mRNA	MtrunA17Chr8g0338351
MtrunA17Chr1g0193371	799.429	-0.873259	0.280743	-3.11053	0.00186754	0.0128842	MtrunA17Chr1	41836093	41838100	+	mRNA	MtMYB057
MtrunA17Chr2g0296801	48.6936	-2.86942	0.922491	-3.11052	0.0018676	0.0128842	MtrunA17Chr2	15117252	15119072	+	mRNA	MtrunA17Chr2g0296801
MtrunA17Chr6g0461871	1035.76	0.792857	0.254903	3.11042	0.00186818	0.0128851	MtrunA17Chr6	10960878	10966721	-	mRNA	MtrunA17Chr6g0461871
MtrunA17Chr6g0467281	1579.59	0.744423	0.239342	3.11029	0.00186903	0.012888	MtrunA17Chr6	16145955	16149269	+	mRNA	MtrunA17Chr6g0467281
MtrunA17Chr4g0053131	12.7173	-7.74014	2.48868	-3.11014	0.00186999	0.0128916	MtrunA17Chr4	47060119	47075581	+	mRNA	MtrunA17Chr4g0053131
MtrunA17Chr8g0384711	35.5207	3.97216	1.27728	3.10985	0.00187183	0.0129012	MtrunA17Chr8	43619659	43620696	+	mRNA	MtrunA17Chr8g0384711
MtrunA17Chr7g0253671	138.438	-2.35411	0.75707	-3.10951	0.001874	0.0129131	MtrunA17Chr7	40174300	40175254	-	mRNA	MtPCY16;MtSC15
MtrunA17Chr4g0024111	1860.74	-0.682625	0.219555	-3.10913	0.0018764	0.0129266	MtrunA17Chr4	24694655	24695355	-	ncRNA	MtrunA17Chr4g0024111
MtrunA17Chr7g0253811	56.7573	-3.38822	1.08988	-3.10881	0.00187845	0.0129377	MtrunA17Chr7	40252562	40253219	-	mRNA	MtrunA17Chr7g0253811
MtrunA17Chr1g0206151	1077.81	-0.849254	0.273201	-3.10853	0.00188018	0.0129465	MtrunA17Chr1	51227484	51231712	-	mRNA	MtrunA17Chr1g0206151
MtrunA17Chr1g0195761	1076.73	0.81117	0.260962	3.10839	0.00188112	0.0129479	MtrunA17Chr1	43573583	43575057	+	mRNA	MtrunA17Chr1g0195761
MtrunA17Chr1g0210971	1765.08	0.778629	0.250495	3.10836	0.00188126	0.0129479	MtrunA17Chr1	54638662	54642485	-	mRNA	MtrunA17Chr1g0210971
MtrunA17Chr1g0187601	9278.26	-0.737885	0.237413	-3.10802	0.00188346	0.0129569	MtrunA17Chr1	37570297	37577110	-	mRNA	MtrunA17Chr1g0187601
MtrunA17Chr3g0087211	222.885	1.65042	0.531019	3.10802	0.00188344	0.0129569	MtrunA17Chr3	8592350	8593822	-	mRNA	MtPRP669_18
MtrunA17Chr8g0379441	579.353	-1.00333	0.322901	-3.10725	0.00188835	0.0129876	MtrunA17Chr8	40108411	40109464	+	mRNA	MtrunA17Chr8g0379441
MtrunA17Chr4g0041361	11.6	-7.61245	2.45051	-3.10647	0.00189336	0.013019	MtrunA17Chr4	39024878	39025915	-	mRNA	MtrunA17Chr4g0041361
MtrunA17Chr5g0395911	16.0649	-8.08242	2.60192	-3.10632	0.00189429	0.0130192	MtrunA17Chr5	1681661	1682912	-	mRNA	MtrunA17Chr5g0395911
MtrunA17Chr6g0475871	16.0649	-8.08242	2.60192	-3.10632	0.00189429	0.0130192	MtrunA17Chr6	30549969	30550285	+	mRNA	MtrunA17Chr6g0475871
MtrunA17Chr4g0035551	1373.37	0.702203	0.226072	3.10611	0.00189568	0.0130257	MtrunA17Chr4	34897925	34900064	+	mRNA	MtrunA17Chr4g0035551
MtrunA17Chr4g0003611	701.237	-0.883115	0.28433	-3.10595	0.00189667	0.0130295	MtrunA17Chr4	2740832	2743940	-	mRNA	MtrunA17Chr4g0003611
MtrunA17Chr1g0153961	10778.8	-0.596074	0.19196	-3.10521	0.00190147	0.0130594	MtrunA17Chr1	6303179	6305156	+	mRNA	MtrunA17Chr1g0153961
MtrunA17Chr7g0221311	353.996	1.20793	0.389075	3.10463	0.00190519	0.0130819	MtrunA17Chr7	6829535	6839968	-	mRNA	MtrunA17Chr7g0221311
MtrunA17Chr3g0131251	1275.92	-0.746439	0.240472	-3.10406	0.00190884	0.0131039	MtrunA17Chr3	48244641	48247006	-	mRNA	MtrunA17Chr3g0131251
MtrunA17Chr5g0432881	7871.43	-0.617624	0.199009	-3.10349	0.00191251	0.013126	MtrunA17Chr5	33499410	33502230	-	mRNA	MtMTP13
MtrunA17Chr4g0046281	5065.7	0.573598	0.18484	3.10321	0.00191431	0.0131353	MtrunA17Chr4	42678686	42681256	+	mRNA	MtrunA17Chr4g0046281
MtrunA17Chr5g0399341	2588.15	0.837632	0.270054	3.10172	0.001924	0.0131987	MtrunA17Chr5	3933984	3936403	+	mRNA	MtTIP1d
MtrunA17Chr5g0413861	5208.55	0.540631	0.174317	3.10143	0.00192589	0.0132085	MtrunA17Chr5	15031074	15043392	+	mRNA	MtrunA17Chr5g0413861
MtrunA17Chr1g0194891	2560.18	0.625666	0.201746	3.10126	0.00192698	0.0132129	MtrunA17Chr1	42934077	42938265	+	mRNA	MtrunA17Chr1g0194891
MtrunA17Chr5g0413611	431.342	-1.05604	0.340589	-3.10063	0.00193106	0.0132316	MtrunA17Chr5	14802727	14806327	+	mRNA	MtrunA17Chr5g0413611
MtrunA17Chr6g0449531	1055.47	0.818907	0.264106	3.10067	0.00193085	0.0132316	MtrunA17Chr6	514280	520413	+	mRNA	MtrunA17Chr6g0449531
MtrunA17Chr8g0351221	1943.47	0.653773	0.210845	3.10073	0.00193042	0.0132316	MtrunA17Chr8	13390776	13394212	-	mRNA	MtrunA17Chr8g0351221
MtrunA17Chr5g0402321	657.656	0.889139	0.286802	3.10018	0.00193401	0.0132488	MtrunA17Chr5	6405102	6406359	+	mRNA	MtGT-26
MtrunA17Chr1g0204611	3003.23	0.70462	0.227293	3.10005	0.0019349	0.0132512	MtrunA17Chr1	50064953	50067907	-	mRNA	MtrunA17Chr1g0204611
MtrunA17MTg0491251	15.7759	6.79379	2.19155	3.09999	0.00193527	0.0132512	MtrunA17MT	176840	177643	+	mRNA	MtrunA17MTg0491251
MtrunA17Chr4g0006201	762.261	-0.887932	0.286444	-3.09985	0.00193621	0.0132544	MtrunA17Chr4	4949169	4953714	-	mRNA	MtrunA17Chr4g0006201
MtrunA17Chr8g0337371	66.2932	2.57764	0.831555	3.09978	0.00193665	0.0132544	MtrunA17Chr8	2305667	2312087	+	mRNA	MtrunA17Chr8g0337371
MtrunA17Chr2g0325591	13316.3	0.500951	0.16164	3.09918	0.00194058	0.0132751	MtrunA17Chr2	45466920	45472804	-	mRNA	MtrunA17Chr2g0325591
MtrunA17Chr8g0383861	213.71	-1.48432	0.478937	-3.0992	0.00194046	0.0132751	MtrunA17Chr8	42988536	42989418	-	mRNA	MtrunA17Chr8g0383861
MtrunA17Chr4g0024121	3124.19	-0.687007	0.22169	-3.09896	0.00194201	0.013278	MtrunA17Chr4	24701343	24704510	-	mRNA	MtPrx53
MtrunA17Chr4g0045961	366.073	1.22993	0.396891	3.09891	0.00194236	0.013278	MtrunA17Chr4	42479543	42483975	-	mRNA	MtrunA17Chr4g0045961
MtrunA17Chr8g0348551	573.966	0.950874	0.306828	3.09904	0.00194148	0.013278	MtrunA17Chr8	11185243	11186053	+	mRNA	MtrunA17Chr8g0348551
MtrunA17Chr7g0276581	1008.41	-0.798904	0.25782	-3.09869	0.00194377	0.0132845	MtrunA17Chr7	56098699	56102870	-	mRNA	MtrunA17Chr7g0276581
MtrunA17Chr8g0367221	2012.65	0.778155	0.251168	3.09815	0.00194733	0.0133058	MtrunA17Chr8	30965850	30983549	-	mRNA	MtrunA17Chr8g0367221
MtrunA17Chr5g0431441	1553.01	0.759575	0.245187	3.09795	0.00194865	0.0133117	MtrunA17Chr5	32301908	32303645	+	mRNA	MtrunA17Chr5g0431441
MtrunA17Chr3g0122441	238.474	1.56277	0.504467	3.09785	0.00194929	0.0133129	MtrunA17Chr3	41959857	41964161	-	mRNA	MtnsLTP117
MtrunA17Chr2g0291441	406.973	-1.24072	0.400603	-3.09714	0.001954	0.013342	MtrunA17Chr2	10629163	10633816	-	mRNA	MtrunA17Chr2g0291441
MtrunA17Chr1g0207301	143.854	-2.17479	0.702265	-3.09683	0.00195603	0.0133528	MtrunA17Chr1	51837143	51839218	-	mRNA	MtrunA17Chr1g0207301
MtrunA17Chr7g0264641	2655.59	-0.686845	0.221825	-3.09633	0.00195932	0.0133721	MtrunA17Chr7	48152773	48154804	-	mRNA	MtMYB073
MtrunA17Chr3g0080801	656.707	1.01592	0.328137	3.09601	0.00196143	0.0133834	MtrunA17Chr3	2874826	2876138	-	mRNA	MtrunA17Chr3g0080801
MtrunA17Chr4g0046601	17821.8	0.628957	0.203162	3.09584	0.00196256	0.013388	MtrunA17Chr4	42942367	42944175	+	mRNA	MtrunA17Chr4g0046601
MtrunA17Chr3g0124361	1843.34	0.699415	0.225935	3.09565	0.00196379	0.0133933	MtrunA17Chr3	43181129	43182673	-	mRNA	MtrunA17Chr3g0124361
MtrunA17Chr2g0301361	701.243	0.94267	0.304534	3.09545	0.00196513	0.013398	MtrunA17Chr2	19072186	19082675	+	mRNA	MtrunA17Chr2g0301361
MtrunA17Chr5g0439121	461.554	-1.10944	0.358414	-3.09541	0.00196541	0.013398	MtrunA17Chr5	38116992	38124821	+	mRNA	MtrunA17Chr5g0439121
b01aabf1-b9a5-4bc0-bbdd-3c930371a319	5472.23	0.64797	0.209518	3.09267	0.00198365	0.0135193	MtrunA17Chr8	7219854	7220692	+	mRNA	MtrunA17Chr8g0343934
MtrunA17Chr1g0153871	2544.79	-0.623958	0.201759	-3.09259	0.00198419	0.0135198	MtrunA17Chr1	6228814	6234501	+	mRNA	MtrunA17Chr1g0153871
MtrunA17Chr1g0171221	918.022	0.815528	0.263721	3.09239	0.00198549	0.0135255	MtrunA17Chr1	20040933	20042536	+	mRNA	MtrunA17Chr1g0171221
MtrunA17Chr2g0307061	3323.8	0.656205	0.212249	3.09167	0.00199035	0.0135492	MtrunA17Chr2	29368147	29370124	+	mRNA	MtrunA17Chr2g0307061
MtrunA17Chr5g0432481	319.569	1.42143	0.459743	3.0918	0.00198946	0.0135492	MtrunA17Chr5	33187882	33188899	-	mRNA	MtrunA17Chr5g0432481
MtrunA17Chr8g0371571	4371.68	0.712381	0.230416	3.09172	0.00199003	0.0135492	MtrunA17Chr8	34309035	34311720	-	mRNA	MtrunA17Chr8g0371571
MtrunA17Chr1g0202721	557.646	1.21676	0.393582	3.0915	0.00199147	0.0135536	MtrunA17Chr1	48744381	48747383	+	mRNA	MtrunA17Chr1g0202721
MtrunA17MTg0491021	428.083	1.31663	0.425921	3.09125	0.00199317	0.0135621	MtrunA17MT	135747	136369	+	mRNA	MtrunA17MTg0491021
MtrunA17Chr2g0286891	2764.15	-0.648729	0.209888	-3.09083	0.00199597	0.013578	MtrunA17Chr2	7094781	7099288	-	mRNA	MtrunA17Chr2g0286891
MtrunA17Chr4g0046091	223.516	1.4417	0.466484	3.09056	0.00199781	0.0135874	MtrunA17Chr4	42551791	42555009	-	mRNA	MtrunA17Chr4g0046091
MtrunA17Chr4g0026091	1312.41	-0.721772	0.233678	-3.08874	0.00201008	0.0136636	MtrunA17Chr4	27069867	27075144	+	mRNA	MtrunA17Chr4g0026091
MtrunA17Chr4g0041471	15.5162	6.77043	2.19201	3.08869	0.00201042	0.0136636	MtrunA17Chr4	39132240	39134597	-	mRNA	MtrunA17Chr4g0041471
MtrunA17Chr4g0071821	785.796	-0.831986	0.269357	-3.08879	0.00200977	0.0136636	MtrunA17Chr4	61035800	61040173	-	mRNA	MtrunA17Chr4g0071821
MtrunA17Chr1g0184161	1310.62	-0.797218	0.258154	-3.08815	0.00201407	0.0136852	MtrunA17Chr1	34722372	34724809	-	mRNA	AtDMR6-like
MtrunA17Chr4g0063571	2418.92	0.669585	0.216838	3.08794	0.00201547	0.0136916	MtrunA17Chr4	55098412	55100799	+	mRNA	MtrunA17Chr4g0063571
MtrunA17Chr8g0352241	1392.79	-0.696282	0.225509	-3.0876	0.00201778	0.0137018	MtrunA17Chr8	14189160	14198032	+	mRNA	MtrunA17Chr8g0352241
MtrunA17Chr8g0354691	461.352	-1.01797	0.329698	-3.08758	0.00201792	0.0137018	MtrunA17Chr8	16269286	16276432	+	mRNA	MtrunA17Chr8g0354691
MtrunA17Chr1g0147111	7575.67	-0.577251	0.186979	-3.08725	0.00202019	0.0137141	MtrunA17Chr1	840274	845456	+	mRNA	MtrunA17Chr1g0147111
MtrunA17Chr4g0024541	1939.38	0.647368	0.209758	3.08626	0.00202689	0.0137564	MtrunA17Chr4	25214526	25220502	-	mRNA	MtrunA17Chr4g0024541
MtrunA17Chr4g0065801	923.393	-0.837723	0.271623	-3.08414	0.00204141	0.0138517	MtrunA17Chr4	56832870	56835525	+	mRNA	MtrunA17Chr4g0065801
MtrunA17Chr6g0483111	106.457	2.18894	0.70977	3.08402	0.00204226	0.0138543	MtrunA17Chr6	37648378	37649998	-	mRNA	MtrunA17Chr6g0483111
MtrunA17Chr5g0413271	370.879	1.10993	0.359932	3.08373	0.00204421	0.0138615	MtrunA17Chr5	14495032	14499915	-	mRNA	MtrunA17Chr5g0413271
MtrunA17Chr7g0238491	755.784	-0.853324	0.276719	-3.08373	0.00204426	0.0138615	MtrunA17Chr7	28431058	28435169	+	mRNA	MtrunA17Chr7g0238491
MtrunA17Chr2g0295401	927.142	-0.854615	0.277177	-3.08328	0.0020473	0.0138788	MtrunA17Chr2	13831389	13836308	-	mRNA	MtrunA17Chr2g0295401
MtrunA17Chr3g0111961	493.643	-0.997659	0.323663	-3.0824	0.00205336	0.0139167	MtrunA17Chr3	34050333	34053616	-	mRNA	MtCCS52b
MtrunA17Chr8g0389821	3901.73	0.617323	0.200298	3.08203	0.00205595	0.013931	MtrunA17Chr8	47255274	47260769	+	mRNA	MtrunA17Chr8g0389821
MtrunA17Chr3g0141831	5804.76	-0.58329	0.189295	-3.08138	0.00206043	0.0139582	MtrunA17Chr3	55905959	55909828	-	mRNA	MtrunA17Chr3g0141831
MtrunA17Chr7g0266451	1121.56	-0.792012	0.257117	-3.08036	0.00206748	0.0140027	MtrunA17Chr7	49504451	49510791	-	mRNA	MtrunA17Chr7g0266451
MtrunA17Chr8g0372551	7428	0.5389	0.174951	3.08029	0.00206802	0.0140031	MtrunA17Chr8	35026505	35030955	+	mRNA	MtrunA17Chr8g0372551
MtrunA17Chr2g0318671	1663.84	0.728892	0.236647	3.08009	0.00206939	0.014009	MtrunA17Chr2	40153242	40163030	-	mRNA	MtrunA17Chr2g0318671
MtrunA17Chr8g0335091	459.676	-1.01286	0.328854	-3.07995	0.00207032	0.014009	MtrunA17Chr8	702800	710948	-	mRNA	MtrunA17Chr8g0335091
MtrunA17Chr8g0378931	2456.87	0.613354	0.199143	3.07998	0.00207017	0.014009	MtrunA17Chr8	39788613	39796278	+	mRNA	MtrunA17Chr8g0378931
MtrunA17Chr5g0427111	1892.08	-0.737077	0.239394	-3.07893	0.00207744	0.0140539	MtrunA17Chr5	28917734	28920277	+	mRNA	MtrunA17Chr5g0427111
MtrunA17Chr3g0126791	2966.34	0.587431	0.190806	3.07868	0.00207919	0.0140625	MtrunA17Chr3	45050281	45057148	-	mRNA	MtrunA17Chr3g0126791
MtrunA17Chr1g0212081	1433.83	0.755599	0.245444	3.0785	0.00208043	0.0140677	MtrunA17Chr1	55450026	55453244	+	mRNA	MtrunA17Chr1g0212081
MtrunA17Chr6g0476211	15.4219	6.76154	2.19667	3.07809	0.00208331	0.0140839	MtrunA17Chr6	31072501	31077618	+	mRNA	MtrunA17Chr6g0476211
MtrunA17Chr5g0440281	468.542	-1.00432	0.326293	-3.07797	0.00208414	0.0140862	MtrunA17Chr5	39088184	39091385	+	mRNA	MtrunA17Chr5g0440281
MtrunA17Chr1g0178041	15018.7	0.550547	0.178895	3.07749	0.00208754	0.0141059	MtrunA17Chr1	29613568	29616319	-	mRNA	MtrunA17Chr1g0178041
MtrunA17Chr5g0419421	1172.3	0.884627	0.287585	3.07606	0.00209759	0.0141706	MtrunA17Chr5	19720631	19723043	-	mRNA	MtrunA17Chr5g0419421
MtrunA17Chr8g0381331	215.174	-1.44045	0.46831	-3.07584	0.00209909	0.0141774	MtrunA17Chr8	41405232	41406307	+	ncRNA	MtrunA17Chr8g0381331
MtrunA17Chr3g0083161	377.22	-1.07825	0.350618	-3.07527	0.0021031	0.0142012	MtrunA17Chr3	4832527	4835586	-	mRNA	MtrunA17Chr3g0083161
MtrunA17Chr8g0378021	722.041	0.894141	0.290771	3.07507	0.00210451	0.0142075	MtrunA17Chr8	39190267	39191745	+	mRNA	MtRALF13
MtrunA17Chr3g0099501	5055.14	0.548246	0.178319	3.07452	0.00210843	0.0142307	MtrunA17Chr3	24231646	24235640	-	mRNA	MtrunA17Chr3g0099501
MtrunA17Chr7g0219781	2381.63	-0.72889	0.237105	-3.07412	0.00211122	0.0142462	MtrunA17Chr7	5107136	5110146	-	mRNA	MtrunA17Chr7g0219781
MtrunA17Chr3g0130681	1708.96	-0.700132	0.227767	-3.07389	0.00211284	0.0142473	MtrunA17Chr3	47775124	47780194	+	mRNA	MtrunA17Chr3g0130681
MtrunA17Chr5g0418501	60.3544	-2.75662	0.896751	-3.07401	0.002112	0.0142473	MtrunA17Chr5	19082626	19085273	-	mRNA	MtrunA17Chr5g0418501
MtrunA17Chr5g0442501	1575.71	-0.71096	0.231285	-3.07395	0.00211242	0.0142473	MtrunA17Chr5	40638018	40640385	+	mRNA	MtrunA17Chr5g0442501
MtrunA17Chr4g0016121	811.204	3.40764	1.10869	3.07358	0.00211508	0.0142591	MtrunA17Chr4	12619908	12621971	+	ncRNA	MtrunA17Chr4g0016121
MtrunA17Chr2g0317381	134.888	-2.11423	0.68802	-3.07291	0.0021198	0.0142847	MtrunA17Chr2	39288019	39288628	+	mRNA	MtSTIG/GRI_3
MtrunA17Chr4g0005921	530.687	0.976725	0.317851	3.07291	0.00211984	0.0142847	MtrunA17Chr4	4644816	4649268	+	mRNA	MtrunA17Chr4g0005921
MtrunA17Chr7g0265311	4267.07	-0.779562	0.253711	-3.07264	0.00212173	0.0142941	MtrunA17Chr7	48583938	48585085	-	mRNA	MtLAT52/POE_16
MtrunA17Chr1g0205571	1548.65	0.797238	0.259474	3.07252	0.00212261	0.0142968	MtrunA17Chr1	50769526	50772546	-	mRNA	MtrunA17Chr1g0205571
MtrunA17Chr1g0177471	913.212	0.848178	0.276081	3.0722	0.00212486	0.0143053	MtrunA17Chr1	29058470	29060571	-	mRNA	MtrunA17Chr1g0177471
MtrunA17Chr1g0208811	82.7217	-2.20066	0.716299	-3.07227	0.00212438	0.0143053	MtrunA17Chr1	52872434	52880065	-	ncRNA	MtrunA17Chr1g0208811
MtrunA17Chr8g0389921	27.5086	4.5615	1.48489	3.07195	0.00212668	0.0143143	MtrunA17Chr8	47309190	47317450	-	mRNA	MtrunA17Chr8g0389921
MtrunA17Chr4g0039701	359.4	-1.16121	0.378073	-3.07139	0.00213067	0.0143345	MtrunA17Chr4	37815215	37817928	-	mRNA	MtrunA17Chr4g0039701
MtrunA17Chr7g0214661	5809.91	0.566907	0.184576	3.07141	0.0021305	0.0143345	MtrunA17Chr7	758533	766874	-	mRNA	MtrunA17Chr7g0214661
MtrunA17Chr8g0378341	4884.66	-0.617366	0.20102	-3.07117	0.00213225	0.0143419	MtrunA17Chr8	39451590	39458536	+	mRNA	MtrunA17Chr8g0378341
MtrunA17Chr4g0064981	308.921	1.47879	0.481703	3.06991	0.00214124	0.0143991	MtrunA17Chr4	56191582	56195440	-	mRNA	MtrunA17Chr4g0064981
MtrunA17Chr1g0197731	2092.4	0.628241	0.204677	3.06942	0.00214476	0.0144128	MtrunA17Chr1	44856615	44861266	-	mRNA	MtGINT1
MtrunA17Chr5g0445441	122.242	2.14383	0.698444	3.06944	0.00214461	0.0144128	MtrunA17Chr5	42513851	42518172	+	mRNA	MtrunA17Chr5g0445441
MtrunA17Chr7g0274961	3219.58	-0.60188	0.196081	-3.06955	0.00214384	0.0144128	MtrunA17Chr7	55049276	55080098	-	mRNA	MtrunA17Chr7g0274961
MtrunA17Chr5g0440511	288.361	1.44065	0.469382	3.06924	0.00214602	0.014418	MtrunA17Chr5	39224050	39226040	+	mRNA	MtrunA17Chr5g0440511
MtrunA17Chr7g0250781	1250.61	-0.768947	0.250599	-3.06844	0.00215179	0.0144534	MtrunA17Chr7	38223402	38229684	-	mRNA	MtrunA17Chr7g0250781
MtrunA17Chr4g0061091	743.226	0.851951	0.277675	3.06816	0.00215382	0.0144637	MtrunA17Chr4	53266060	53267827	+	mRNA	MtrunA17Chr4g0061091
MtrunA17Chr3g0102251	168.331	-1.72832	0.563409	-3.06761	0.00215779	0.0144838	MtrunA17Chr3	26759778	26761893	-	mRNA	MtrunA17Chr3g0102251
MtrunA17Chr8g0377621	492.6	-0.986973	0.321738	-3.06763	0.00215765	0.0144838	MtrunA17Chr8	38920072	38922373	+	mRNA	MtrunA17Chr8g0377621
MtrunA17Chr2g0305051	284.374	1.44809	0.472174	3.06684	0.00216332	0.0145176	MtrunA17Chr2	23701765	23710185	-	mRNA	MtrunA17Chr2g0305051
MtrunA17Chr8g0380651	5325.01	0.533986	0.174162	3.06604	0.00216915	0.0145533	MtrunA17Chr8	40931039	40938231	-	mRNA	MtrunA17Chr8g0380651
MtrunA17Chr7g0242631	1112.95	-0.829016	0.270399	-3.0659	0.00217015	0.0145567	MtrunA17Chr7	32100605	32102139	+	mRNA	MtrunA17Chr7g0242631
MtrunA17Chr3g0113411	2120.2	-0.655548	0.213855	-3.06539	0.00217387	0.0145784	MtrunA17Chr3	35112702	35118345	+	mRNA	MtrunA17Chr3g0113411
MtrunA17Chr4g0047001	816.061	0.86	0.280616	3.06468	0.00217904	0.0146097	MtrunA17Chr4	43144402	43146809	+	mRNA	MtrunA17Chr4g0047001
MtrunA17Chr6g0455201	258.874	-1.3408	0.437548	-3.06434	0.00218147	0.0146226	MtrunA17Chr6	5366755	5367464	-	ncRNA	MtrunA17Chr6g0455201
MtrunA17Chr8g0385511	15.2508	6.74592	2.20147	3.06428	0.00218197	0.0146226	MtrunA17Chr8	44182133	44183010	-	mRNA	MtrunA17Chr8g0385511
MtrunA17Chr1g0190401	3065.58	-0.629031	0.205295	-3.06403	0.00218378	0.0146315	MtrunA17Chr1	39654921	39667680	+	mRNA	MtrunA17Chr1g0190401
MtrunA17Chr2g0280581	128.734	-1.79867	0.587273	-3.06274	0.00219319	0.0146911	MtrunA17Chr2	2608449	2611672	+	mRNA	MtTPS20
MtrunA17Chr1g0154501	1014.15	-0.812139	0.265202	-3.06234	0.00219614	0.0147031	MtrunA17Chr1	6674298	6679420	+	mRNA	MtrunA17Chr1g0154501
MtrunA17Chr4g0048841	18868	0.588336	0.192116	3.0624	0.00219569	0.0147031	MtrunA17Chr4	44380196	44383494	+	mRNA	MtrunA17Chr4g0048841
MtrunA17Chr6g0459471	229.787	-1.44598	0.47219	-3.06229	0.00219649	0.0147031	MtrunA17Chr6	8622671	8626238	+	mRNA	MtrunA17Chr6g0459471
MtrunA17Chr8g0366821	131.982	-2.47331	0.807723	-3.06207	0.00219809	0.0147105	MtrunA17Chr8	30610252	30617125	-	mRNA	MtrunA17Chr8g0366821
MtrunA17Chr7g0242181	73.9648	-2.29966	0.751289	-3.06095	0.00220633	0.0147623	MtrunA17Chr7	31708851	31710681	+	mRNA	MtrunA17Chr7g0242181
MtrunA17Chr4g0050601	41.4027	3.62648	1.18487	3.06065	0.00220856	0.0147738	MtrunA17Chr4	45516343	45517159	-	ncRNA	MtrunA17Chr4g0050601
MtrunA17Chr5g0423621	86.8866	-2.3405	0.764812	-3.06023	0.00221168	0.0147913	MtrunA17Chr5	25388084	25388865	+	mRNA	MtrunA17Chr5g0423621
MtrunA17Chr4g0067721	1209.57	0.73418	0.239957	3.05963	0.00221609	0.0148165	MtrunA17Chr4	58056330	58059463	+	mRNA	MtrunA17Chr4g0067721
MtrunA17Chr7g0241651	4552.85	0.57118	0.186686	3.05958	0.00221646	0.0148165	MtrunA17Chr7	31201676	31210115	-	mRNA	MtrunA17Chr7g0241651
MtrunA17Chr4g0064521	495.831	1.13107	0.369834	3.0583	0.00222595	0.0148766	MtrunA17Chr4	55897982	55902671	-	mRNA	MtrunA17Chr4g0064521
MtrunA17Chr7g0260361	341.52	-1.1851	0.387543	-3.05798	0.00222831	0.0148889	MtrunA17Chr7	45189572	45194520	+	mRNA	MtrunA17Chr7g0260361
MtrunA17Chr4g0040641	648.502	-0.885574	0.289715	-3.05671	0.00223783	0.0149491	MtrunA17Chr4	38530601	38537278	-	mRNA	MtrunA17Chr4g0040641
MtrunA17Chr5g0409041	3074.72	0.612165	0.200323	3.05589	0.00224393	0.014983	MtrunA17Chr5	10921763	10932219	-	mRNA	MtrunA17Chr5g0409041
MtrunA17Chr8g0379781	220.428	-1.50417	0.492213	-3.05594	0.00224358	0.014983	MtrunA17Chr8	40286805	40288196	-	mRNA	MtrunA17Chr8g0379781
MtrunA17Chr5g0401491	493.776	1.02423	0.335265	3.05499	0.00225072	0.0150249	MtrunA17Chr5	5720876	5725006	+	mRNA	MtrunA17Chr5g0401491
MtrunA17Chr8g0389241	3562.63	-0.676757	0.221538	-3.05481	0.00225201	0.0150301	MtrunA17Chr8	46861656	46863866	-	mRNA	MtrunA17Chr8g0389241
MtrunA17Chr7g0263531	51.0007	3.16545	1.03624	3.05474	0.00225256	0.0150304	MtrunA17Chr7	47310696	47315246	-	mRNA	MtTTG2
MtrunA17Chr4g0051681	1598.11	0.705582	0.231096	3.0532	0.00226413	0.0151041	MtrunA17Chr4	46115130	46118664	-	mRNA	MtrunA17Chr4g0051681
MtrunA17Chr8g0354151	3668.7	0.561926	0.18405	3.05311	0.00226481	0.0151052	MtrunA17Chr8	15818589	15822842	-	mRNA	MtrunA17Chr8g0354151
MtrunA17Chr1g0155761	1927.82	0.687785	0.225303	3.05271	0.00226784	0.0151186	MtrunA17Chr1	7437840	7441171	-	mRNA	MtrunA17Chr1g0155761
MtrunA17Chr1g0182901	948.577	0.781631	0.256042	3.05274	0.00226762	0.0151186	MtrunA17Chr1	33739187	33743085	+	mRNA	MtrunA17Chr1g0182901
MtrunA17Chr7g0218131	896.738	-0.782875	0.25646	-3.05262	0.00226853	0.0151198	MtrunA17Chr7	3532207	3534627	-	mRNA	MtrunA17Chr7g0218131
MtrunA17Chr1g0166831	104.833	2.32747	0.762496	3.05244	0.00226986	0.0151218	MtrunA17Chr1	16150710	16151012	-	ncRNA	MtrunA17Chr1g0166831
MtrunA17Chr8g0345451	697.972	0.947916	0.31054	3.05247	0.00226964	0.0151218	MtrunA17Chr8	8472839	8474173	-	mRNA	MtrunA17Chr8g0345451
MtrunA17Chr1g0154361	203.936	1.60577	0.526084	3.0523	0.00227093	0.015122	MtrunA17Chr1	6578581	6580030	+	mRNA	MtrunA17Chr1g0154361
MtrunA17Chr4g0052011	579.018	-0.977934	0.320387	-3.05235	0.00227054	0.015122	MtrunA17Chr4	46300225	46303551	+	mRNA	MtrunA17Chr4g0052011
MtrunA17Chr3g0123731	907.852	0.905457	0.296668	3.05209	0.00227254	0.0151292	MtrunA17Chr3	42808152	42818024	-	mRNA	MtrunA17Chr3g0123731
MtrunA17Chr2g0289741	238.753	1.50102	0.491844	3.05181	0.00227463	0.0151397	MtrunA17Chr2	9180479	9182211	+	mRNA	MtENODL5;MtPCY69
MtrunA17Chr4g0009711	820.721	-0.892498	0.292566	-3.05059	0.00228393	0.0151982	MtrunA17Chr4	7536759	7542861	+	mRNA	MtrunA17Chr4g0009711
MtrunA17Chr2g0280891	2417.72	0.621811	0.203871	3.05002	0.00228828	0.0152237	MtrunA17Chr2	2776970	2783405	-	mRNA	MtrunA17Chr2g0280891
MtrunA17Chr1g0203371	13739.3	0.519283	0.170294	3.04934	0.00229349	0.0152549	MtrunA17Chr1	49223511	49228673	+	mRNA	MtrunA17Chr1g0203371
MtrunA17Chr3g0138741	207.631	1.64544	0.539625	3.04923	0.00229427	0.0152566	MtrunA17Chr3	53624169	53627256	-	mRNA	MtBG27
MtrunA17Chr1g0172231	765.313	-0.993003	0.325684	-3.04898	0.00229619	0.0152659	MtrunA17Chr1	21123995	21140124	-	mRNA	MtrunA17Chr1g0172231
MtrunA17Chr4g0052421	1391.19	0.69113	0.2267	3.04866	0.00229868	0.015279	MtrunA17Chr4	46587327	46596512	-	mRNA	MtrunA17Chr4g0052421
MtrunA17Chr1g0170351	21.8035	5.65826	1.85608	3.0485	0.00229986	0.0152834	MtrunA17Chr1	19079933	19082612	+	mRNA	MtrunA17Chr1g0170351
MtrunA17Chr4g0010231	264.686	-1.39515	0.457743	-3.04789	0.00230452	0.0153109	MtrunA17Chr4	8026124	8027557	+	mRNA	MtrunA17Chr4g0010231
MtrunA17Chr5g0435211	1946.81	-0.638913	0.209637	-3.04771	0.00230593	0.0153168	MtrunA17Chr5	35345566	35348814	+	mRNA	MtrunA17Chr5g0435211
MtrunA17Chr2g0320981	745.741	0.88763	0.291272	3.04743	0.00230807	0.0153275	MtrunA17Chr2	42115382	42125621	-	mRNA	MtrunA17Chr2g0320981
MtrunA17Chr2g0312121	912.041	0.794125	0.260595	3.04736	0.00230864	0.0153278	MtrunA17Chr2	34996473	35001548	-	mRNA	MtrunA17Chr2g0312121
MtrunA17Chr2g0282661	1876.13	-0.693261	0.227507	-3.0472	0.00230982	0.0153322	MtrunA17Chr2	4102882	4105215	+	mRNA	MtrunA17Chr2g0282661
MtrunA17Chr1g0195781	2090.93	0.753345	0.247238	3.04704	0.00231107	0.0153347	MtrunA17Chr1	43592085	43594596	+	mRNA	MtrunA17Chr1g0195781
MtrunA17Chr8g0386721	5263.52	0.539301	0.176993	3.04702	0.00231124	0.0153347	MtrunA17Chr8	45018740	45022322	+	mRNA	MtrunA17Chr8g0386721
MtrunA17Chr8g0378491	2789.5	0.62977	0.206707	3.04667	0.00231389	0.0153487	MtrunA17Chr8	39529771	39532609	-	mRNA	MtrunA17Chr8g0378491
MtrunA17Chr1g0208411	12.4945	-7.71455	2.53223	-3.04655	0.00231483	0.0153498	MtrunA17Chr1	52635359	52636533	-	mRNA	MtrunA17Chr1g0208411
MtrunA17Chr8g0386341	35.2843	3.96922	1.30287	3.04652	0.00231509	0.0153498	MtrunA17Chr8	44802457	44803447	-	mRNA	MtrunA17Chr8g0386341
MtrunA17Chr2g0333491	10240.9	-0.720965	0.236665	-3.04635	0.00231636	0.0153547	MtrunA17Chr2	51248207	51250400	+	mRNA	MtrunA17Chr2g0333491
MtrunA17Chr7g0264801	3505.17	-0.607283	0.199359	-3.04617	0.00231776	0.0153606	MtrunA17Chr7	48244504	48248281	+	mRNA	MtrunA17Chr7g0264801
MtrunA17Chr7g0248881	1254.44	-0.789735	0.259289	-3.04577	0.00232088	0.0153777	MtrunA17Chr7	36867954	36871121	+	mRNA	MtLYR6
MtrunA17Chr2g0309181	692.559	1.06937	0.351108	3.04569	0.00232149	0.0153783	MtrunA17Chr2	31941098	31945542	-	mRNA	MtrunA17Chr2g0309181
MtrunA17Chr3g0137201	708.476	1.00654	0.330505	3.04547	0.00232314	0.0153849	MtrunA17Chr3	52585366	52589836	+	mRNA	MtrunA17Chr3g0137201
MtrunA17Chr4g0062251	8527.97	-0.583469	0.191589	-3.04542	0.00232354	0.0153849	MtrunA17Chr4	54078382	54084270	-	mRNA	MtrunA17Chr4g0062251
ccfd7452-6cdd-4a3b-9cd2-1bc6ee25308c	507.325	0.964139	0.316602	3.04527	0.00232473	0.0153893	MtrunA17Chr3	52555938	52557145	-	mRNA	MtEFD2
MtrunA17Chr8g0338821	90.247	-2.02811	0.666091	-3.04479	0.0023284	0.0154101	MtrunA17Chr8	3137799	3138987	-	mRNA	MtrunA17Chr8g0338821
MtrunA17Chr4g0030701	317.142	-1.37835	0.452707	-3.04469	0.00232922	0.0154121	MtrunA17Chr4	31380340	31382839	-	mRNA	MtrunA17Chr4g0030701
MtrunA17Chr8g0343361	187.902	1.78393	0.585937	3.04458	0.00233004	0.015414	MtrunA17Chr8	6789648	6791251	+	mRNA	MtrunA17Chr8g0343361
MtrunA17Chr1g0192991	488.811	1.06404	0.349509	3.04439	0.0023315	0.0154167	MtrunA17Chr1	41507683	41512288	-	mRNA	MtrunA17Chr1g0192991
MtrunA17Chr4g0009341	114	-2.06615	0.678669	-3.04442	0.00233132	0.0154167	MtrunA17Chr4	7303513	7305830	+	mRNA	MtrunA17Chr4g0009341
MtrunA17Chr4g0041381	3315.71	0.578749	0.190137	3.04385	0.00233574	0.0154353	MtrunA17Chr4	39039415	39045369	-	mRNA	MtTPS7
MtrunA17Chr7g0217021	624.041	-0.916958	0.301248	-3.04387	0.00233557	0.0154353	MtrunA17Chr7	2526928	2532081	+	mRNA	MtrunA17Chr7g0217021
MtrunA17Chr7g0259791	15.3103	6.75031	2.2177	3.04383	0.00233588	0.0154353	MtrunA17Chr7	44732954	44736144	+	mRNA	MtrunA17Chr7g0259791
MtrunA17Chr3g0134101	15.2798	6.74975	2.21847	3.04252	0.00234603	0.0154953	MtrunA17Chr3	50432687	50434095	-	mRNA	MtrunA17Chr3g0134101
MtrunA17Chr8g0346831	465.023	-1.08612	0.356977	-3.04254	0.00234587	0.0154953	MtrunA17Chr8	9839087	9842712	-	mRNA	MtrunA17Chr8g0346831
MtrunA17Chr2g0330771	16.9203	6.8936	2.26617	3.04196	0.00235046	0.0155211	MtrunA17Chr2	49361462	49362014	-	mRNA	MtSTIG/GRI_8
MtrunA17Chr2g0276721	133.361	-1.75516	0.577033	-3.0417	0.0023525	0.0155311	MtrunA17Chr2	37958	40227	-	mRNA	MtrunA17Chr2g0276721
MtrunA17Chr2g0296721	376.453	-1.12939	0.371351	-3.04129	0.00235567	0.0155485	MtrunA17Chr2	15072540	15076057	+	mRNA	MtrunA17Chr2g0296721
MtrunA17Chr2g0281771	126.845	-1.96977	0.647763	-3.04088	0.00235887	0.0155661	MtrunA17Chr2	3409967	3410526	+	mRNA	MtrunA17Chr2g0281771
MtrunA17Chr8g0366891	5045.93	-0.606526	0.19947	-3.04068	0.00236043	0.0155729	MtrunA17Chr8	30707384	30708681	+	mRNA	MtrunA17Chr8g0366891
MtrunA17Chr3g0083801	60.9991	2.58307	0.849548	3.04053	0.00236165	0.0155774	MtrunA17Chr3	5363084	5367206	-	mRNA	MtrunA17Chr3g0083801
MtrunA17Chr4g0008411	33.9544	4.35012	1.43084	3.04027	0.00236369	0.0155874	MtrunA17Chr4	6408329	6409886	+	mRNA	MtrunA17Chr4g0008411
MtrunA17Chr1g0147101	2317.91	0.626817	0.206195	3.03992	0.00236644	0.015602	MtrunA17Chr1	819125	822449	+	mRNA	MtrunA17Chr1g0147101
MtrunA17Chr6g0454071	953.352	0.832563	0.273904	3.03961	0.00236881	0.0156141	MtrunA17Chr6	4320308	4342434	-	mRNA	MtrunA17Chr6g0454071
MtrunA17Chr1g0190761	617.194	0.891238	0.293245	3.03922	0.0023719	0.0156309	MtrunA17Chr1	39894709	39900040	-	mRNA	MtrunA17Chr1g0190761
MtrunA17Chr1g0192771	508.841	0.959286	0.31566	3.03898	0.0023738	0.01564	MtrunA17Chr1	41331510	41334089	+	mRNA	MtrunA17Chr1g0192771
MtrunA17Chr2g0279591	943.551	0.846	0.278427	3.0385	0.00237762	0.0156581	MtrunA17Chr2	1957975	1960090	-	mRNA	MtrunA17Chr2g0279591
MtrunA17Chr7g0241131	2418.61	0.658679	0.216775	3.03854	0.00237728	0.0156581	MtrunA17Chr7	30868425	30869939	-	mRNA	MtrunA17Chr7g0241131
MtrunA17Chr4g0052381	105.825	-1.96318	0.646272	-3.0377	0.00238388	0.0156958	MtrunA17Chr4	46562212	46565895	-	mRNA	MtrunA17Chr4g0052381
MtrunA17Chr8g0391441	1237.29	-0.785284	0.258542	-3.03735	0.00238667	0.0157106	MtrunA17Chr8	48354103	48355528	+	mRNA	MtrunA17Chr8g0391441
MtrunA17Chr3g0119241	3469.73	-0.5849	0.192587	-3.03706	0.00238895	0.0157183	MtrunA17Chr3	39656661	39666288	+	mRNA	MtLYK9
MtrunA17Chr4g0013331	1717.32	0.703705	0.23171	3.037	0.00238945	0.0157183	MtrunA17Chr4	10762148	10766037	-	mRNA	MtrunA17Chr4g0013331
MtrunA17Chr5g0405361	222.368	1.42652	0.469699	3.03711	0.00238861	0.0157183	MtrunA17Chr5	8600717	8603335	+	mRNA	MtrunA17Chr5g0405361
MtrunA17Chr1g0196421	1450.29	-0.75834	0.249719	-3.03677	0.00239129	0.0157234	MtrunA17Chr1	43979384	43984137	-	mRNA	MtrunA17Chr1g0196421
MtrunA17Chr7g0241551	2306.44	0.638107	0.210124	3.03682	0.00239092	0.0157234	MtrunA17Chr7	31114320	31117244	-	mRNA	MtrunA17Chr7g0241551
MtrunA17Chr1g0147881	8506.16	-0.557621	0.183634	-3.03659	0.00239271	0.0157292	MtrunA17Chr1	1392657	1396103	+	mRNA	MtrunA17Chr1g0147881
MtrunA17Chr2g0307231	15.7547	-6.62907	2.18366	-3.03576	0.0023993	0.015769	MtrunA17Chr2	29735466	29736130	-	mRNA	MtrunA17Chr2g0307231
MtrunA17Chr2g0319911	278.814	-1.24315	0.409559	-3.03533	0.00240269	0.0157877	MtrunA17Chr2	41270686	41275761	-	mRNA	MtrunA17Chr2g0319911
MtrunA17Chr4g0017561	16.4221	6.85053	2.25792	3.034	0.00241335	0.0158542	MtrunA17Chr4	12930351	12930469	-	rRNA	MtrunA17Chr4g0017561
MtrunA17Chr1g0210241	601.837	0.937204	0.308984	3.03319	0.00241987	0.0158899	MtrunA17Chr1	54023993	54029243	+	mRNA	MtrunA17Chr1g0210241
MtrunA17Chr4g0062641	85.4793	-2.08391	0.687028	-3.03322	0.00241962	0.0158899	MtrunA17Chr4	54361751	54362462	+	mRNA	MtrunA17Chr4g0062641
MtrunA17Chr1g0157581	52.1832	-2.98786	0.985088	-3.03309	0.00242063	0.0158914	MtrunA17Chr1	8807793	8808003	-	mRNA	MtrunA17Chr1g0157581
MtrunA17Chr2g0278671	1702	0.672096	0.2216	3.03293	0.00242191	0.0158962	MtrunA17Chr2	1334272	1336916	+	mRNA	MtPrx21
MtrunA17Chr6g0468331	1851.27	-0.635017	0.209392	-3.03267	0.00242403	0.0159065	MtrunA17Chr6	17497471	17501915	-	mRNA	MtrunA17Chr6g0468331
MtrunA17Chr1g0205611	2228.82	0.611572	0.20167	3.03253	0.00242514	0.0159103	MtrunA17Chr1	50792355	50799051	-	mRNA	MtrunA17Chr1g0205611
MtrunA17Chr1g0183921	98.521	2.00139	0.66006	3.03213	0.00242837	0.0159279	MtrunA17Chr1	34545136	34546832	-	mRNA	MtPT11
MtrunA17Chr1g0164951	122.901	-1.97238	0.650521	-3.03201	0.00242933	0.0159306	MtrunA17Chr1	14675481	14676812	+	mRNA	MtrunA17Chr1g0164951
MtrunA17Chr3g0113941	3128.56	-0.831748	0.27433	-3.03193	0.00242999	0.0159314	MtrunA17Chr3	35556405	35557462	-	mRNA	MtLAT52/POE_9
MtrunA17Chr5g0441241	585.436	-0.946019	0.312062	-3.03151	0.00243331	0.0159496	MtrunA17Chr5	39723890	39727468	+	mRNA	NC2 alpha-1
MtrunA17Chr6g0486891	772.673	-0.847468	0.279576	-3.03127	0.00243529	0.015959	MtrunA17Chr6	41299900	41305287	+	mRNA	MtrunA17Chr6g0486891
MtrunA17Chr1g0186341	3069.45	-0.695417	0.229463	-3.03063	0.00244045	0.0159892	MtrunA17Chr1	36607689	36609429	-	mRNA	MtrunA17Chr1g0186341
MtrunA17Chr3g0116281	1325.93	0.905919	0.298947	3.03037	0.00244254	0.0159994	MtrunA17Chr3	37521050	37527389	+	mRNA	MtrunA17Chr3g0116281
MtrunA17Chr3g0096081	1385.28	-0.709714	0.23425	-3.02973	0.00244776	0.0160265	MtrunA17Chr3	19901197	19902867	+	mRNA	MtrunA17Chr3g0096081
MtrunA17Chr4g0064871	351.204	-1.22038	0.402802	-3.02972	0.00244777	0.0160265	MtrunA17Chr4	56128409	56132333	+	mRNA	MtrunA17Chr4g0064871
MtrunA17Chr3g0140111	506.628	-0.974275	0.321649	-3.029	0.00245364	0.0160613	MtrunA17Chr3	54571378	54572887	-	mRNA	MtrunA17Chr3g0140111
MtrunA17Chr2g0324811	287.098	-1.34776	0.44497	-3.02889	0.00245453	0.0160635	MtrunA17Chr2	44877862	44880954	+	mRNA	MtrunA17Chr2g0324811
MtrunA17Chr3g0113231	5719.42	-0.584825	0.193101	-3.02859	0.00245697	0.0160759	MtrunA17Chr3	34964239	34967404	-	mRNA	MtrunA17Chr3g0113231
1672f788-2a34-41c2-806b-272b4d0972bd	1251.08	-0.748799	0.247252	-3.02849	0.00245777	0.0160765	MtrunA17Chr4	7093294	7099702	+	mRNA	MtrunA17Chr4g0009054
MtrunA17Chr8g0387921	878.253	0.804029	0.265498	3.02838	0.0024587	0.0160765	MtrunA17Chr8	45953572	45956839	+	mRNA	MtrunA17Chr8g0387921
MtrunA17Chr8g0390271	1126.36	-0.726829	0.240003	-3.02842	0.00245835	0.0160765	MtrunA17Chr8	47516913	47523816	+	mRNA	MtrunA17Chr8g0390271
MtrunA17Chr2g0323741	1894.02	-0.861393	0.284461	-3.02816	0.00246045	0.0160843	MtrunA17Chr2	44192455	44193770	+	mRNA	MtrunA17Chr2g0323741
MtrunA17Chr7g0239751	522.59	-0.977893	0.322994	-3.02758	0.00246517	0.0161115	MtrunA17Chr7	29700038	29701687	-	mRNA	MtrunA17Chr7g0239751
MtrunA17Chr4g0062441	15.1913	6.7415	2.22688	3.02732	0.00246729	0.0161218	MtrunA17Chr4	54227163	54230685	+	mRNA	MtrunA17Chr4g0062441
MtrunA17Chr4g0075921	29.1833	-3.62427	1.19732	-3.02699	0.00247003	0.0161355	MtrunA17Chr4	63988529	63989402	-	mRNA	MtrunA17Chr4g0075921
MtrunA17Chr5g0439551	51.1599	-3.04806	1.00698	-3.02693	0.00247049	0.0161355	MtrunA17Chr5	38387143	38388352	+	mRNA	MtrunA17Chr5g0439551
MtrunA17Chr4g0071761	2058.46	-0.729155	0.240982	-3.02577	0.00248003	0.0161942	MtrunA17Chr4	60992146	60993224	-	mRNA	MtrunA17Chr4g0071761
MtrunA17Chr2g0300041	703.528	0.968549	0.320156	3.02524	0.00248435	0.0162188	MtrunA17Chr2	17839485	17844377	-	mRNA	MtrunA17Chr2g0300041
MtrunA17Chr2g0296641	556.086	-1.02463	0.338724	-3.02497	0.00248659	0.0162282	MtrunA17Chr2	14989260	14997833	-	mRNA	MtrunA17Chr2g0296641
MtrunA17Chr2g0309651	4661.02	-0.583959	0.193049	-3.02493	0.00248689	0.0162282	MtrunA17Chr2	32336702	32341970	+	mRNA	MtrunA17Chr2g0309651
MtrunA17Chr2g0325551	509.311	-0.954911	0.31572	-3.02455	0.00249006	0.0162453	MtrunA17Chr2	45455488	45457082	+	mRNA	MtrunA17Chr2g0325551
MtrunA17Chr3g0137561	1921.48	0.751435	0.248456	3.02442	0.00249114	0.0162487	MtrunA17Chr3	52823150	52824258	-	mRNA	MtrunA17Chr3g0137561
MtrunA17Chr1g0183201	4765.08	0.611624	0.202241	3.02423	0.00249263	0.0162548	MtrunA17Chr1	34001030	34007846	+	mRNA	MtrunA17Chr1g0183201
MtrunA17Chr4g0009301	774.028	-0.997271	0.329836	-3.02354	0.00249839	0.0162887	MtrunA17Chr4	7284016	7291555	+	mRNA	MtrunA17Chr4g0009301
MtrunA17Chr7g0253991	823.154	0.802756	0.265541	3.0231	0.00250199	0.0163086	MtrunA17Chr7	40331713	40335293	+	mRNA	MtrunA17Chr7g0253991
MtrunA17Chr1g0166291	1133.65	-0.793588	0.262534	-3.0228	0.00250444	0.0163209	MtrunA17Chr1	15718275	15724965	-	mRNA	MtrunA17Chr1g0166291
MtrunA17Chr3g0102131	853.227	-0.904332	0.299186	-3.02264	0.00250579	0.0163261	MtrunA17Chr3	26632088	26636798	-	mRNA	MtrunA17Chr3g0102131
MtrunA17CPg0492921	122.342	1.85491	0.613701	3.0225	0.00250699	0.0163294	MtrunA17CP	70316	72466	+	ncRNA	MtrunA17CPg0492921
MtrunA17Chr4g0033461	2323.08	0.782625	0.258944	3.02238	0.00250797	0.0163294	MtrunA17Chr4	33443319	33453814	-	mRNA	MtrunA17Chr4g0033461
MtrunA17Chr8g0373261	13.8184	-7.90272	2.6147	-3.02242	0.00250759	0.0163294	MtrunA17Chr8	35438245	35443189	+	mRNA	MtrunA17Chr8g0373261
MtrunA17Chr1g0194541	526.755	1.02688	0.339886	3.02124	0.00251742	0.0163873	MtrunA17Chr1	42679426	42684431	+	mRNA	MtrunA17Chr1g0194541
MtrunA17Chr1g0190911	679.161	-0.849281	0.281171	-3.02051	0.00252348	0.016422	MtrunA17Chr1	40027805	40030449	-	mRNA	MtrunA17Chr1g0190911
MtrunA17Chr8g0345211	1324.72	0.82476	0.273058	3.02046	0.00252388	0.016422	MtrunA17Chr8	8256106	8260350	-	mRNA	MtrunA17Chr8g0345211
MtrunA17Chr4g0030641	3998.09	0.681815	0.225759	3.0201	0.00252693	0.0164382	MtrunA17Chr4	31335783	31338304	-	mRNA	MtrunA17Chr4g0030641
MtrunA17Chr8g0377521	313.883	1.18713	0.393089	3.01999	0.0025278	0.0164403	MtrunA17Chr8	38840959	38842078	+	mRNA	MtrunA17Chr8g0377521
MtrunA17Chr1g0200271	511.03	-1.05184	0.348315	-3.01978	0.00252956	0.016448	MtrunA17Chr1	46843452	46844636	-	mRNA	MtrunA17Chr1g0200271
MtrunA17Chr7g0248191	588.728	-1.0492	0.347462	-3.01962	0.00253095	0.0164534	MtrunA17Chr7	36357510	36358487	-	mRNA	MtrunA17Chr7g0248191
MtrunA17Chr5g0414741	63.4532	-2.38843	0.791111	-3.01908	0.00253544	0.016479	MtrunA17Chr5	15707822	15708959	+	mRNA	MtrunA17Chr5g0414741
MtrunA17Chr4g0063551	259.099	1.32906	0.440305	3.0185	0.00254026	0.0165066	MtrunA17Chr4	55091535	55095440	+	mRNA	MtrunA17Chr4g0063551
MtrunA17Chr3g0083571	1013.38	0.747946	0.247826	3.01802	0.00254428	0.0165265	MtrunA17Chr3	5188790	5192978	-	mRNA	MtrunA17Chr3g0083571
MtrunA17Chr4g0061521	3148.87	-0.581995	0.192841	-3.018	0.00254445	0.0165265	MtrunA17Chr4	53601862	53604388	-	mRNA	MtrunA17Chr4g0061521
MtrunA17Chr8g0376431	3651.25	-0.554494	0.183736	-3.01788	0.00254546	0.0165294	MtrunA17Chr8	38027889	38032225	-	mRNA	MtrunA17Chr8g0376431
MtrunA17Chr4g0060981	2526.72	-0.59815	0.198214	-3.0177	0.00254701	0.0165358	MtrunA17Chr4	53176776	53180090	-	mRNA	MtrunA17Chr4g0060981
MtrunA17Chr7g0275841	14.7968	6.70253	2.22146	3.01717	0.00255149	0.0165612	MtrunA17Chr7	55683204	55684014	+	mRNA	MtrunA17Chr7g0275841
MtrunA17Chr1g0193481	516.752	-1.12304	0.372331	-3.01625	0.00255923	0.0166005	MtrunA17Chr1	41924325	41925204	-	mRNA	MtrunA17Chr1g0193481
MtrunA17Chr5g0420861	2480.52	0.647205	0.214571	3.01628	0.00255897	0.0166005	MtrunA17Chr5	21390979	21398459	+	mRNA	MtrunA17Chr5g0420861
MtrunA17Chr7g0267041	118.548	-1.82264	0.604258	-3.01632	0.00255863	0.0166005	MtrunA17Chr7	49872579	49876860	+	mRNA	MtrunA17Chr7g0267041
MtrunA17Chr4g0063631	480.644	1.01177	0.335461	3.01605	0.0025609	0.0166076	MtrunA17Chr4	55143662	55147069	+	mRNA	MtrunA17Chr4g0063631
MtrunA17Chr8g0372781	860.129	-0.796158	0.263983	-3.01595	0.00256179	0.0166097	MtrunA17Chr8	35166141	35169656	+	mRNA	MtrunA17Chr8g0372781
MtrunA17Chr2g0300601	1626.92	-0.656779	0.217803	-3.01548	0.00256573	0.0166315	MtrunA17Chr2	18364095	18368592	+	mRNA	MtrunA17Chr2g0300601
MtrunA17Chr2g0302431	3512.33	-0.563667	0.186968	-3.01479	0.00257159	0.0166658	MtrunA17Chr2	19969670	19976812	+	mRNA	MtrunA17Chr2g0302431
MtrunA17Chr1g0148791	1445.84	0.678128	0.225005	3.01383	0.00257969	0.0167146	MtrunA17Chr1	2141582	2152782	-	mRNA	MtrunA17Chr1g0148791
MtrunA17Chr3g0120821	121.688	-1.76573	0.585907	-3.01367	0.00258106	0.0167198	MtrunA17Chr3	40813457	40816561	+	mRNA	MtrunA17Chr3g0120821
MtrunA17Chr2g0291541	882.317	0.778833	0.258488	3.01303	0.0025865	0.0167477	MtrunA17Chr2	10684273	10688121	-	mRNA	MtrunA17Chr2g0291541
MtrunA17Chr4g0072861	2098.52	0.636628	0.211291	3.01304	0.00258646	0.0167477	MtrunA17Chr4	61809161	61815201	+	mRNA	MtARF3
MtrunA17Chr7g0271981	182.594	1.59206	0.528416	3.0129	0.00258765	0.0167514	MtrunA17Chr7	53259163	53260296	-	mRNA	MtrunA17Chr7g0271981
MtrunA17Chr4g0032621	3750.99	0.65946	0.218961	3.01177	0.00259732	0.0168103	MtrunA17Chr4	32689696	32693185	+	mRNA	MtrunA17Chr4g0032621
MtrunA17Chr3g0105721	1088.21	0.822424	0.273083	3.01162	0.00259855	0.0168146	MtrunA17Chr3	29633633	29638265	-	mRNA	MtrunA17Chr3g0105721
MtrunA17Chr3g0118671	263.556	-1.75419	0.582517	-3.0114	0.0026005	0.0168234	MtrunA17Chr3	39252387	39258708	-	mRNA	MtrunA17Chr3g0118671
MtrunA17Chr5g0431361	1139.45	-0.718162	0.238493	-3.01125	0.00260176	0.0168279	MtrunA17Chr5	32279804	32282527	+	mRNA	MtrunA17Chr5g0431361
MtrunA17Chr1g0184511	1167.73	0.868536	0.288488	3.01065	0.00260688	0.0168573	MtrunA17Chr1	35066441	35072597	-	mRNA	MtrunA17Chr1g0184511
MtrunA17Chr2g0333061	288.975	1.45514	0.483462	3.00983	0.0026139	0.0168952	MtrunA17Chr2	50930117	50932306	+	mRNA	MtrunA17Chr2g0333061
MtrunA17Chr4g0013561	69.9979	-2.49207	0.827975	-3.00984	0.00261387	0.0168952	MtrunA17Chr4	10972735	10976151	+	mRNA	MtrunA17Chr4g0013561
MtrunA17Chr3g0095461	5864.39	0.581108	0.193094	3.00946	0.00261709	0.0169121	MtrunA17Chr3	18866352	18869100	+	mRNA	MtrunA17Chr3g0095461
MtrunA17Chr6g0467901	107.92	2.07397	0.689189	3.00929	0.00261862	0.0169183	MtrunA17Chr6	16962301	16963632	-	mRNA	MtrunA17Chr6g0467901
MtrunA17Chr2g0325061	223.191	-1.39362	0.463184	-3.00877	0.00262304	0.0169431	MtrunA17Chr2	45046132	45047636	+	mRNA	MtrunA17Chr2g0325061
MtrunA17Chr4g0074251	110.558	-2.00202	0.665571	-3.00797	0.00263003	0.0169845	MtrunA17Chr4	62940309	62945450	-	mRNA	MtrunA17Chr4g0074251
MtrunA17Chr4g0054241	14.6967	6.69241	2.22497	3.00787	0.0026309	0.0169863	MtrunA17Chr4	48052339	48053190	+	mRNA	MtrunA17Chr4g0054241
MtrunA17Chr3g0122081	7118.67	0.540602	0.179829	3.0062	0.00264537	0.017076	MtrunA17Chr3	41710887	41717718	-	mRNA	MtrunA17Chr3g0122081
MtrunA17Chr2g0294351	2329.9	-0.594824	0.197915	-3.00545	0.00265189	0.0171106	MtrunA17Chr2	13046752	13053794	-	mRNA	MtrunA17Chr2g0294351
MtrunA17Chr3g0144611	676.311	-0.931894	0.310063	-3.0055	0.00265146	0.0171106	MtrunA17Chr3	57977226	57984051	-	mRNA	MtrunA17Chr3g0144611
MtrunA17Chr2g0306531	117.902	-1.81724	0.604841	-3.00449	0.00266031	0.0171611	MtrunA17Chr2	28114197	28116160	+	mRNA	MtrunA17Chr2g0306531
MtrunA17Chr4g0065301	2645.17	0.631793	0.210316	3.00402	0.00266442	0.0171838	MtrunA17Chr4	56449031	56451669	+	mRNA	MtSTP7_5
MtrunA17Chr4g0008791	587.958	0.899087	0.299381	3.00316	0.00267193	0.0172285	MtrunA17Chr4	6744505	6746018	+	mRNA	MtrunA17Chr4g0008791
MtrunA17Chr3g0077371	3347.88	0.616538	0.205304	3.00305	0.00267289	0.0172309	MtrunA17Chr3	211805	213957	+	mRNA	MtrunA17Chr3g0077371
MtrunA17Chr4g0011281	1732.84	0.649971	0.216468	3.00262	0.00267669	0.0172516	MtrunA17Chr4	8834396	8837228	-	mRNA	MtrunA17Chr4g0011281
MtrunA17Chr4g0076411	3070.25	-0.565966	0.188537	-3.00188	0.00268318	0.0172897	MtrunA17Chr4	64288756	64302246	+	mRNA	MtrunA17Chr4g0076411
MtrunA17Chr5g0431811	388.764	-1.18637	0.395278	-3.00135	0.0026879	0.0173162	MtrunA17Chr5	32609666	32617619	+	mRNA	MtrunA17Chr5g0431811
MtrunA17Chr2g0328581	344.687	-1.10732	0.369104	-3.00003	0.00269951	0.0173872	MtrunA17Chr2	47837254	47841343	+	mRNA	MtrunA17Chr2g0328581
MtrunA17Chr6g0452601	378.148	1.12379	0.374644	2.99961	0.00270323	0.0174074	MtrunA17Chr6	2922158	2923876	-	mRNA	MtrunA17Chr6g0452601
MtrunA17Chr8g0368511	67.0725	-2.82876	0.943148	-2.99927	0.00270626	0.0174231	MtrunA17Chr8	31948995	31950097	-	mRNA	MtrunA17Chr8g0368511
MtrunA17Chr2g0295971	13384.8	0.6375	0.212585	2.9988	0.00271046	0.0174438	MtrunA17Chr2	14370646	14373261	+	mRNA	MtrunA17Chr2g0295971
MtrunA17Chr4g0003811	2485.78	0.65631	0.218859	2.99878	0.00271067	0.0174438	MtrunA17Chr4	2875142	2880381	-	mRNA	MtrunA17Chr4g0003811
MtrunA17Chr6g0460881	1170.4	0.743486	0.247963	2.99837	0.00271428	0.0174632	MtrunA17Chr6	10120213	10128772	-	mRNA	MtrunA17Chr6g0460881
MtrunA17Chr4g0041531	5119.15	0.654019	0.218169	2.99777	0.00271963	0.0174938	MtrunA17Chr4	39152247	39154848	-	mRNA	MtrunA17Chr4g0041531
MtrunA17Chr7g0252491	1078.25	0.770878	0.257185	2.99737	0.00272322	0.017513	MtrunA17Chr7	39407617	39409187	+	mRNA	MtrunA17Chr7g0252491
MtrunA17Chr5g0441071	578.624	-0.90197	0.30096	-2.99697	0.00272673	0.0175317	MtrunA17Chr5	39592301	39594527	+	mRNA	MtrunA17Chr5g0441071
MtrunA17Chr8g0384051	1110.25	-0.82254	0.274491	-2.99661	0.00273004	0.0175491	MtrunA17Chr8	43102380	43107516	-	mRNA	MtrunA17Chr8g0384051
MtrunA17Chr3g0116951	1077.77	0.76799	0.256345	2.99593	0.00273612	0.0175844	MtrunA17Chr3	38035711	38038452	-	mRNA	MtrunA17Chr3g0116951
MtrunA17Chr4g0019131	297.621	-1.18417	0.395328	-2.99542	0.00274064	0.0176096	MtrunA17Chr4	14481509	14489713	-	mRNA	MtrunA17Chr4g0019131
MtrunA17Chr5g0402311	14.6198	6.68545	2.23211	2.99512	0.00274336	0.0176232	MtrunA17Chr5	6405042	6405587	-	mRNA	MtrunA17Chr5g0402311
MtrunA17Chr4g0077011	37.5978	3.42744	1.14441	2.99493	0.00274507	0.0176303	MtrunA17Chr4	64659595	64659919	+	mRNA	MtrunA17Chr4g0077011
MtrunA17Chr2g0277501	2069.83	0.650669	0.217263	2.99484	0.00274585	0.0176315	MtrunA17Chr2	550976	554724	+	mRNA	MtrunA17Chr2g0277501
MtrunA17Chr3g0129821	646.86	-0.997453	0.333086	-2.99458	0.00274823	0.0176429	MtrunA17Chr3	47218272	47227129	+	mRNA	MtrunA17Chr3g0129821
MtrunA17Chr3g0115731	14.7262	-7.95641	2.65744	-2.99401	0.00275334	0.0176641	MtrunA17Chr3	37088331	37094637	+	mRNA	MtrunA17Chr3g0115731
MtrunA17Chr6g0449971	14.7262	-7.95641	2.65744	-2.99401	0.00275334	0.0176641	MtrunA17Chr6	885947	886208	-	mRNA	MtrunA17Chr6g0449971
MtrunA17Chr6g1028345	14.7262	-7.95641	2.65744	-2.99401	0.00275334	0.0176641	MtrunA17Chr6	38699494	38700782	-	ncRNA	MtrunA17Chr6g1028345
MtrunA17Chr5g0417121	9215.77	-0.604712	0.201996	-2.99369	0.0027563	0.0176792	MtrunA17Chr5	17769098	17771697	+	mRNA	MtrunA17Chr5g0417121
MtrunA17Chr1g0160011	1108.61	-0.802282	0.268024	-2.99332	0.00275961	0.0176965	MtrunA17Chr1	10580925	10583074	+	mRNA	MtENOD8.2
MtrunA17Chr3g0143711	683.123	-0.84906	0.283691	-2.9929	0.00276342	0.0177132	MtrunA17Chr3	57210228	57216589	+	mRNA	MtrunA17Chr3g0143711
MtrunA17Chr4g0069591	187.964	-1.54887	0.517515	-2.99291	0.00276333	0.0177132	MtrunA17Chr4	59487924	59490168	-	mRNA	MtrunA17Chr4g0069591
MtrunA17Chr8g0386581	136.967	-1.73365	0.579381	-2.99224	0.00276943	0.0177478	MtrunA17Chr8	44936166	44937456	-	mRNA	MtrunA17Chr8g0386581
MtrunA17Chr4g0042211	708.581	1.08742	0.36343	2.99211	0.00277056	0.0177512	MtrunA17Chr4	39611415	39614444	-	mRNA	MtrunA17Chr4g0042211
MtrunA17Chr0c28g0493951	113.251	1.85889	0.621289	2.99199	0.00277161	0.0177519	MtrunA17Chr0c28	12852	14436	-	mRNA	MtrunA17Chr0c28g0493951
MtrunA17Chr7g0273481	62.9234	-2.62246	0.876501	-2.99197	0.00277188	0.0177519	MtrunA17Chr7	54105975	54113824	-	mRNA	MtrunA17Chr7g0273481
MtrunA17Chr8g0358191	1231.33	0.753792	0.251951	2.99182	0.0027732	0.0177565	MtrunA17Chr8	20266659	20273355	-	mRNA	MtrunA17Chr8g0358191
MtrunA17Chr4g0032311	34.695	-3.62611	1.21245	-2.99072	0.00278322	0.0178089	MtrunA17Chr4	32451332	32452025	-	mRNA	MtrunA17Chr4g0032311
MtrunA17Chr7g0261641	482.459	-0.962781	0.321918	-2.99076	0.00278282	0.0178089	MtrunA17Chr7	46044146	46048464	-	mRNA	MtrunA17Chr7g0261641
MtrunA17Chr8g0386741	657.135	0.864047	0.288898	2.99083	0.00278217	0.0178089	MtrunA17Chr8	45026245	45030421	-	mRNA	MtrunA17Chr8g0386741
MtrunA17Chr3g0108251	164.322	-1.55035	0.518443	-2.9904	0.0027861	0.0178235	MtrunA17Chr3	31638520	31639222	+	mRNA	MtrunA17Chr3g0108251
MtrunA17Chr1g0199431	4553.68	-0.560067	0.187324	-2.98983	0.00279135	0.0178496	MtrunA17Chr1	46168970	46172633	+	mRNA	MtrunA17Chr1g0199431
MtrunA17Chr2g0304251	796.929	0.801655	0.26814	2.98969	0.00279261	0.0178496	MtrunA17Chr2	22106152	22110980	-	mRNA	MtrunA17Chr2g0304251
MtrunA17Chr3g0137771	5899.85	0.522967	0.174921	2.98973	0.0027922	0.0178496	MtrunA17Chr3	52935991	52940504	-	mRNA	MtrunA17Chr3g0137771
MtrunA17Chr6g0474761	167.017	-1.65013	0.551938	-2.9897	0.00279256	0.0178496	MtrunA17Chr6	28800868	28804850	-	mRNA	MtrunA17Chr6g0474761
MtrunA17Chr8g0338861	441.62	-0.98664	0.330038	-2.98947	0.0027946	0.0178584	MtrunA17Chr8	3147305	3157086	-	mRNA	MtrunA17Chr8g0338861
MtrunA17Chr1g0209561	529.979	1.22179	0.408716	2.98934	0.00279583	0.0178597	MtrunA17Chr1	53463945	53465134	+	mRNA	MtrunA17Chr1g0209561
MtrunA17Chr3g0104471	84.4185	-2.17121	0.726337	-2.98926	0.00279653	0.0178597	MtrunA17Chr3	28564336	28569492	+	mRNA	MtrunA17Chr3g0104471
MtrunA17Chr4g0067911	635.191	-0.888967	0.297395	-2.98918	0.00279724	0.0178597	MtrunA17Chr4	58182156	58187075	-	mRNA	MtrunA17Chr4g0067911
MtrunA17Chr6g0473931	14.5756	6.68114	2.23509	2.98921	0.00279699	0.0178597	MtrunA17Chr6	27407659	27408256	+	mRNA	MtrunA17Chr6g0473931
MtrunA17Chr8g1037466	28.4321	-3.61971	1.21097	-2.9891	0.00279797	0.0178604	MtrunA17Chr8	31918155	31919490	-	ncRNA	MtrunA17Chr8g1037466
MtrunA17Chr1g0189041	238.627	-1.32595	0.443736	-2.98815	0.00280674	0.0179118	MtrunA17Chr1	38679984	38681544	-	mRNA	MtrunA17Chr1g0189041
MtrunA17Chr4g0061721	797.525	-0.9363	0.313344	-2.98809	0.00280724	0.0179118	MtrunA17Chr4	53760239	53762606	-	mRNA	MtrunA17Chr4g0061721
MtrunA17Chr2g0331711	403.962	-1.16947	0.39139	-2.98799	0.00280815	0.0179137	MtrunA17Chr2	49963902	49964098	+	ncRNA	MtrunA17Chr2g0331711
MtrunA17Chr4g0030071	65.6069	-2.48601	0.832051	-2.98782	0.00280979	0.0179203	MtrunA17Chr4	30708783	30709296	+	mRNA	MtrunA17Chr4g0030071
MtrunA17Chr5g0431211	4151.78	0.56177	0.188045	2.98742	0.00281343	0.0179396	MtrunA17Chr5	32156478	32158054	+	mRNA	MtrunA17Chr5g0431211
MtrunA17Chr3g0135001	1204.84	-0.699184	0.234077	-2.98698	0.0028175	0.0179616	MtrunA17Chr3	51103112	51107938	+	mRNA	MtrunA17Chr3g0135001
MtrunA17Chr2g0297971	2708.33	0.599208	0.200611	2.98691	0.00281815	0.0179619	MtrunA17Chr2	15927170	15935956	-	mRNA	MtrunA17Chr2g0297971
MtrunA17Chr1g0178631	304.753	1.18607	0.397142	2.98651	0.00282181	0.0179813	MtrunA17Chr1	30073363	30077925	-	mRNA	MtrunA17Chr1g0178631
MtrunA17Chr8g0391761	73065.2	-0.667639	0.223588	-2.98603	0.00282628	0.0180058	MtrunA17Chr8	48579779	48582362	+	mRNA	MtrunA17Chr8g0391761
MtrunA17Chr2g0291891	602.796	0.887602	0.297271	2.98583	0.00282806	0.0180132	MtrunA17Chr2	10973237	10980824	-	mRNA	MtrunA17Chr2g0291891
MtrunA17Chr3g0119261	1874.78	0.629635	0.210883	2.9857	0.00282927	0.0180132	MtrunA17Chr3	39674121	39680209	-	mRNA	MtrunA17Chr3g0119261
MtrunA17Chr7g0274861	26.3691	-3.7294	1.24908	-2.98572	0.00282911	0.0180132	MtrunA17Chr7	55006373	55008015	+	mRNA	MtrunA17Chr7g0274861
MtrunA17Chr6g0481291	2510.08	-0.595329	0.199411	-2.98543	0.00283178	0.0180252	MtrunA17Chr6	36196276	36205000	+	mRNA	MtrunA17Chr6g0481291
MtrunA17Chr4g0035171	691.055	0.885811	0.296745	2.98509	0.00283493	0.0180413	MtrunA17Chr4	34673743	34678607	-	mRNA	MtrunA17Chr4g0035171
MtrunA17Chr5g0401781	947.959	-0.76586	0.256574	-2.98495	0.00283624	0.0180458	MtrunA17Chr5	5958770	5961296	+	mRNA	MtrunA17Chr5g0401781
MtrunA17Chr8g0337211	1133.65	0.787406	0.263855	2.98424	0.00284285	0.0180839	MtrunA17Chr8	2198975	2206073	-	mRNA	MtrunA17Chr8g0337211
MtrunA17Chr3g0109481	38.9643	-3.31577	1.11136	-2.98353	0.0028494	0.0181187	MtrunA17Chr3	32344310	32344977	-	mRNA	MtrunA17Chr3g0109481
MtrunA17Chr8g0349601	774.306	0.831067	0.278553	2.98352	0.00284956	0.0181187	MtrunA17Chr8	11925823	11928374	+	mRNA	MtrunA17Chr8g0349601
MtrunA17Chr8g0368691	4318.96	-0.612208	0.205216	-2.98324	0.00285213	0.0181311	MtrunA17Chr8	32044644	32055064	-	mRNA	MtrunA17Chr8g0368691
MtrunA17Chr7g0258271	125.818	-2.06774	0.693198	-2.9829	0.0028553	0.0181473	MtrunA17Chr7	43633014	43634625	-	ncRNA	MtrunA17Chr7g0258271
MtrunA17Chr1g0201751	712.08	0.929349	0.311629	2.98223	0.00286155	0.0181792	MtrunA17Chr1	48041441	48046960	-	mRNA	MtrunA17Chr1g0201751
MtrunA17Chr4g0004281	1843.84	-0.633819	0.21253	-2.98225	0.00286134	0.0181792	MtrunA17Chr4	3339969	3353379	-	mRNA	MtrunA17Chr4g0004281
MtrunA17Chr4g0030981	2209.06	-0.656653	0.2202	-2.98208	0.00286299	0.0181805	MtrunA17Chr4	31565777	31566744	-	mRNA	MtrunA17Chr4g0030981
MtrunA17Chr8g0368101	720.859	-0.90582	0.303751	-2.98212	0.00286262	0.0181805	MtrunA17Chr8	31629262	31637611	-	mRNA	MtrunA17Chr8g0368101
MtrunA17Chr8g0362301	2736.53	-0.601184	0.201634	-2.98155	0.0028679	0.0182077	MtrunA17Chr8	26879599	26884690	+	mRNA	MtrunA17Chr8g0362301
MtrunA17Chr1g0207801	2218.87	0.636915	0.21363	2.9814	0.00286937	0.0182131	MtrunA17Chr1	52222410	52226949	-	mRNA	MtrunA17Chr1g0207801
MtrunA17Chr2g0319311	581.687	0.942673	0.316208	2.98118	0.00287142	0.0182221	MtrunA17Chr2	40773733	40779579	-	mRNA	MtrunA17Chr2g0319311
MtrunA17Chr3g0093091	5413.1	-0.609825	0.204602	-2.98054	0.00287737	0.018248	MtrunA17Chr3	14915099	14924405	+	mRNA	MtrunA17Chr3g0093091
MtrunA17Chr3g0123671	480.719	-0.968078	0.324785	-2.98067	0.0028762	0.018248	MtrunA17Chr3	42762938	42763895	+	mRNA	MtrunA17Chr3g0123671
MtrunA17Chr6g0472901	206.493	-1.42389	0.477722	-2.98059	0.00287695	0.018248	MtrunA17Chr6	25217904	25221038	-	mRNA	MtrunA17Chr6g0472901
MtrunA17Chr5g0445581	394.343	-1.08393	0.363692	-2.98036	0.00287906	0.0182509	MtrunA17Chr5	42577988	42579107	+	mRNA	MtrunA17Chr5g0445581
MtrunA17Chr7g0242591	859.002	-0.878036	0.294605	-2.98038	0.00287889	0.0182509	MtrunA17Chr7	32062389	32064978	+	mRNA	MtGT-33
MtrunA17Chr3g0119531	614.263	-0.889259	0.2984	-2.98009	0.00288165	0.0182633	MtrunA17Chr3	39820551	39826455	+	mRNA	MtrunA17Chr3g0119531
MtrunA17Chr1g0188111	2224.29	0.640796	0.215066	2.97953	0.00288691	0.0182927	MtrunA17Chr1	37999430	38004995	+	mRNA	MtrunA17Chr1g0188111
MtrunA17Chr2g0304891	81.9437	-2.14624	0.720405	-2.97922	0.00288987	0.0183035	MtrunA17Chr2	23444020	23450135	+	mRNA	MtrunA17Chr2g0304891
MtrunA17Chr2g0312541	184.932	-1.62848	0.546607	-2.97924	0.00288963	0.0183035	MtrunA17Chr2	35384803	35385706	-	mRNA	MtrunA17Chr2g0312541
MtrunA17Chr8g0373831	229.543	-1.30392	0.437701	-2.97902	0.0028917	0.0183112	MtrunA17Chr8	35962107	35969380	-	mRNA	MtrunA17Chr8g0373831
MtrunA17Chr4g0045661	2324.87	0.607284	0.203879	2.97865	0.00289524	0.0183296	MtrunA17Chr4	42288219	42291752	+	mRNA	MtrunA17Chr4g0045661
MtrunA17Chr3g0102341	19522.6	-0.499661	0.167754	-2.97853	0.00289631	0.0183324	MtrunA17Chr3	26853194	26864085	+	mRNA	MtrunA17Chr3g0102341
MtrunA17Chr7g0274921	2077.19	0.621201	0.208567	2.97843	0.00289732	0.0183349	MtrunA17Chr7	55015772	55018224	+	mRNA	MtrunA17Chr7g0274921
MtrunA17Chr2g0278561	33.9181	3.54461	1.19022	2.9781	0.00290037	0.0183502	MtrunA17Chr2	1244615	1248367	-	mRNA	MtrunA17Chr2g0278561
MtrunA17Chr4g0045881	241.115	1.55658	0.522736	2.97775	0.00290376	0.0183598	MtrunA17Chr4	42424881	42428557	+	mRNA	MtrunA17Chr4g0045881
MtrunA17Chr4g0074121	1691.26	-0.835106	0.280446	-2.97777	0.00290351	0.0183598	MtrunA17Chr4	62838024	62848786	-	ncRNA	MtrunA17Chr4g0074121
MtrunA17Chr8g0382611	2086.15	-0.702411	0.23588	-2.97782	0.00290302	0.0183598	MtrunA17Chr8	42167806	42172038	-	mRNA	MtrunA17Chr8g0382611
MtrunA17Chr1g0192121	1711.96	-0.679467	0.228188	-2.97767	0.00290453	0.0183607	MtrunA17Chr1	40918473	40926133	+	mRNA	MtRbohA
MtrunA17Chr6g0476951	1681.98	-0.936541	0.314568	-2.97723	0.00290863	0.0183827	MtrunA17Chr6	31679112	31679991	+	mRNA	MtKunitz37
MtrunA17Chr2g0283171	374.83	1.14054	0.383141	2.97681	0.0029126	0.0183998	MtrunA17Chr2	4436519	4437433	+	mRNA	MtrunA17Chr2g0283171
MtrunA17Chr5g0429851	167.491	1.55132	0.521133	2.97683	0.00291247	0.0183998	MtrunA17Chr5	31076249	31081723	+	mRNA	MtrunA17Chr5g0429851
MtrunA17Chr3g0101701	300.539	-1.67266	0.562138	-2.97552	0.00292488	0.0184734	MtrunA17Chr3	26212783	26215171	-	mRNA	MtrunA17Chr3g0101701
MtrunA17Chr7g0238351	117.17	1.87448	0.630202	2.97441	0.00293553	0.0185367	MtrunA17Chr7	28318769	28322842	+	mRNA	MtrunA17Chr7g0238351
MtrunA17Chr5g0410481	160.763	-1.55051	0.52141	-2.97368	0.00294251	0.0185767	MtrunA17Chr5	12085041	12088662	+	mRNA	MtrunA17Chr5g0410481
MtrunA17Chr1g0187981	802.628	-0.814242	0.273945	-2.97228	0.00295596	0.0186577	MtrunA17Chr1	37812820	37823772	-	mRNA	MtrunA17Chr1g0187981
MtrunA17Chr7g0221671	4410.26	0.568016	0.191144	2.97166	0.00296193	0.0186913	MtrunA17Chr7	7238845	7252907	+	mRNA	MtrunA17Chr7g0221671
MtrunA17Chr7g0251451	1109.43	0.74673	0.251331	2.9711	0.00296731	0.0187212	MtrunA17Chr7	38600628	38606754	+	mRNA	MtrunA17Chr7g0251451
MtrunA17Chr5g0439161	469.855	-1.06434	0.358324	-2.97033	0.00297475	0.0187641	MtrunA17Chr5	38142181	38147812	+	mRNA	MtrunA17Chr5g0439161
MtrunA17Chr2g0310421	5907.32	0.534037	0.179816	2.96991	0.00297887	0.018785	MtrunA17Chr2	33330178	33337400	-	mRNA	MtrunA17Chr2g0310421
MtrunA17Chr3g0124301	2161.15	-0.922108	0.310489	-2.96986	0.00297935	0.018785	MtrunA17Chr3	43128829	43130199	-	mRNA	MtLAT52/POE_27
MtrunA17Chr2g0291921	2493.69	0.617631	0.20801	2.96923	0.00298545	0.0188194	MtrunA17Chr2	11014813	11027005	+	mRNA	MtrunA17Chr2g0291921
MtrunA17Chr6g0486521	957.715	-0.770627	0.259559	-2.96899	0.00298784	0.0188305	MtrunA17Chr6	40852648	40858942	-	mRNA	MtrunA17Chr6g0486521
MtrunA17Chr3g0145711	3311.16	0.571306	0.192439	2.96876	0.00299001	0.0188401	MtrunA17Chr3	58681677	58683649	+	mRNA	MtrunA17Chr3g0145711
MtrunA17Chr7g0219551	1227.15	-0.841612	0.28352	-2.96844	0.00299315	0.0188558	MtrunA17Chr7	4842124	4847614	-	mRNA	MtrunA17Chr7g0219551
MtrunA17Chr6g0451831	771.112	-0.804951	0.271215	-2.96795	0.00299797	0.0188821	MtrunA17Chr6	2307729	2309891	+	mRNA	MtrunA17Chr6g0451831
MtrunA17Chr3g0106901	484.924	1.12387	0.378684	2.96783	0.00299909	0.0188851	MtrunA17Chr3	30512730	30515535	+	mRNA	MtrunA17Chr3g0106901
MtrunA17Chr4g0050841	69.536	-2.92701	0.986432	-2.96726	0.00300463	0.0189159	MtrunA17Chr4	45653890	45654913	-	mRNA	MtVTL7
MtrunA17Chr6g0451081	3433.34	0.569954	0.192114	2.96674	0.00300972	0.0189439	MtrunA17Chr6	1712417	1719611	+	mRNA	MtrunA17Chr6g0451081
MtrunA17Chr6g0477671	794.878	-0.799361	0.269448	-2.96666	0.00301056	0.0189451	MtrunA17Chr6	32430055	32433817	+	mRNA	MtrunA17Chr6g0477671
MtrunA17Chr6g0486541	405.823	-1.02769	0.346428	-2.96654	0.0030117	0.0189482	MtrunA17Chr6	40877475	40880431	+	mRNA	MtrunA17Chr6g0486541
MtrunA17Chr3g0109471	162.322	-1.82627	0.615708	-2.96613	0.00301576	0.0189697	MtrunA17Chr3	32342332	32344309	-	mRNA	MtrunA17Chr3g0109471
MtrunA17Chr5g0404721	4236.78	0.65458	0.220716	2.96571	0.00301985	0.0189873	MtrunA17Chr5	8098048	8100554	+	mRNA	MtPrx46
MtrunA17Chr5g0426901	14.6619	6.68764	2.25499	2.96571	0.00301985	0.0189873	MtrunA17Chr5	28678716	28679062	+	mRNA	MtrunA17Chr5g0426901
MtrunA17Chr5g0424231	4296.04	-0.567325	0.191314	-2.96541	0.00302281	0.0189977	MtrunA17Chr5	26167995	26170914	+	mRNA	MtrunA17Chr5g0424231
MtrunA17Chr8g0348781	568.603	1.05984	0.357396	2.96545	0.00302244	0.0189977	MtrunA17Chr8	11376513	11382028	-	mRNA	MtrunA17Chr8g0348781
MtrunA17Chr6g0461591	378.756	1.13645	0.383307	2.96485	0.00302831	0.0190282	MtrunA17Chr6	10725559	10727454	+	mRNA	MtrunA17Chr6g0461591
MtrunA17Chr1g0185581	1252.35	-0.6931	0.233816	-2.9643	0.0030337	0.0190499	MtrunA17Chr1	35978517	35984341	+	mRNA	MtrunA17Chr1g0185581
MtrunA17Chr4g0037361	508.026	0.944328	0.318562	2.96434	0.00303331	0.0190499	MtrunA17Chr4	35983925	35988248	+	mRNA	MtLAX5
MtrunA17Chr7g0243581	1203.84	0.696107	0.234822	2.9644	0.0030327	0.0190499	MtrunA17Chr7	32821023	32823252	-	mRNA	MtrunA17Chr7g0243581
MtrunA17Chr3g0092501	688.953	0.962518	0.32475	2.96388	0.0030379	0.0190722	MtrunA17Chr3	14086653	14093309	+	mRNA	MtrunA17Chr3g0092501
MtrunA17Chr2g0282891	202.384	-1.53085	0.516536	-2.96368	0.00303981	0.0190801	MtrunA17Chr2	4264600	4266709	+	mRNA	MtrunA17Chr2g0282891
MtrunA17Chr7g0264131	282.307	-1.27447	0.430093	-2.96324	0.0030442	0.0191035	MtrunA17Chr7	47701049	47702437	+	mRNA	MtrunA17Chr7g0264131
MtrunA17Chr1g0151301	1269.57	-0.792324	0.267438	-2.96264	0.00305012	0.0191365	MtrunA17Chr1	4201109	4204578	-	mRNA	MtrunA17Chr1g0151301
MtrunA17Chr5g0414711	84.7468	-2.08012	0.702328	-2.96175	0.00305892	0.0191876	MtrunA17Chr5	15696746	15699774	+	mRNA	MtrunA17Chr5g0414711
MtrunA17Chr8g0364041	1394.04	0.684064	0.231003	2.96127	0.00306371	0.0192136	MtrunA17Chr8	28593891	28598985	-	mRNA	MtrunA17Chr8g0364041
MtrunA17Chr4g0073891	12087.8	0.524995	0.177312	2.96085	0.00306789	0.0192357	MtrunA17Chr4	62666139	62671616	+	mRNA	MtrunA17Chr4g0073891
MtrunA17Chr4g0042041	4289.97	-0.538798	0.182001	-2.96041	0.00307225	0.0192589	MtrunA17Chr4	39494647	39498762	-	mRNA	MtrunA17Chr4g0042041
MtrunA17Chr7g0239651	8052.69	-0.646092	0.218319	-2.95939	0.00308248	0.0193189	MtrunA17Chr7	29621609	29623268	+	mRNA	MtrunA17Chr7g0239651
MtrunA17Chr4g0043681	625.952	0.865112	0.29234	2.95927	0.0030837	0.0193224	MtrunA17Chr4	40694249	40698395	-	mRNA	MtrunA17Chr4g0043681
MtrunA17Chr4g0028881	489.009	-1.16389	0.393313	-2.9592	0.00308438	0.0193226	MtrunA17Chr4	29875927	29880518	+	mRNA	MtrunA17Chr4g0028881
MtrunA17Chr3g0108071	153.834	-1.61256	0.545114	-2.95821	0.00309428	0.0193804	MtrunA17Chr3	31495979	31506662	+	mRNA	MtrunA17Chr3g0108071
MtrunA17Chr1g0203891	72.1587	2.83221	0.957538	2.9578	0.0030984	0.0193855	MtrunA17Chr1	49569523	49570466	+	mRNA	MtLYE2
MtrunA17Chr2g0322021	495.454	-1.01455	0.342988	-2.95796	0.00309679	0.0193855	MtrunA17Chr2	42840913	42842693	-	mRNA	MtPUB18
MtrunA17Chr5g0394731	190.995	-1.38939	0.469712	-2.95797	0.0030967	0.0193855	MtrunA17Chr5	1032618	1035101	+	mRNA	MtrunA17Chr5g0394731
MtrunA17Chr8g0337651	2587.46	0.578917	0.195722	2.95786	0.00309787	0.0193855	MtrunA17Chr8	2459415	2463811	-	mRNA	MtrunA17Chr8g0337651
MtrunA17Chr8g0353691	624.573	-0.876171	0.29622	-2.95784	0.00309802	0.0193855	MtrunA17Chr8	15423221	15427433	+	mRNA	MtrunA17Chr8g0353691
MtrunA17CPg0492721	45.0934	3.01903	1.02079	2.95755	0.00310091	0.0193971	MtrunA17CP	54111	55057	+	mRNA	MtrunA17CPg0492721
MtrunA17Chr4g0040841	535.173	-0.910667	0.307935	-2.95734	0.00310306	0.0194022	MtrunA17Chr4	38664824	38670533	+	mRNA	MtrunA17Chr4g0040841
MtrunA17Chr6g0468771	1474.6	0.72496	0.245137	2.95736	0.00310285	0.0194022	MtrunA17Chr6	18017103	18022290	+	mRNA	MtrunA17Chr6g0468771
MtrunA17Chr3g0109741	1437.89	-0.681687	0.230556	-2.9567	0.00310946	0.0194332	MtrunA17Chr3	32544498	32546703	-	mRNA	MtrunA17Chr3g0109741
MtrunA17Chr5g0419471	9431.55	0.633176	0.214153	2.95665	0.00311	0.0194332	MtrunA17Chr5	19809241	19812567	-	mRNA	MtrunA17Chr5g0419471
MtrunA17Chr8g0347801	5129.4	0.538096	0.181994	2.95667	0.00310981	0.0194332	MtrunA17Chr8	10579759	10584513	-	mRNA	MtrunA17Chr8g0347801
MtrunA17Chr5g0396581	1493.1	0.691548	0.233953	2.95592	0.00311733	0.0194749	MtrunA17Chr5	2143360	2147766	-	mRNA	MtrunA17Chr5g0396581
MtrunA17Chr1g0156051	2265.25	0.597737	0.202234	2.95567	0.0031199	0.0194867	MtrunA17Chr1	7688920	7692772	+	mRNA	MtrunA17Chr1g0156051
MtrunA17Chr6g0486241	98.735	-1.95082	0.660128	-2.95522	0.00312443	0.0195109	MtrunA17Chr6	40700770	40703681	-	mRNA	MtrunA17Chr6g0486241
MtrunA17Chr8g0359091	1710.38	0.639795	0.216509	2.95505	0.00312615	0.0195175	MtrunA17Chr8	21719720	21726353	+	mRNA	MtrunA17Chr8g0359091
MtrunA17Chr5g0439591	28.1483	-4.22562	1.43014	-2.9547	0.00312974	0.0195357	MtrunA17Chr5	38414536	38418027	+	mRNA	MtrunA17Chr5g0439591
MtrunA17Chr4g0047231	1082.01	-1.02787	0.347905	-2.95444	0.00313238	0.019548	MtrunA17Chr4	43315110	43317355	-	mRNA	MtrunA17Chr4g0047231
MtrunA17Chr7g0273771	37.1261	3.43018	1.16109	2.95429	0.0031339	0.0195533	MtrunA17Chr7	54319017	54320850	-	mRNA	MtrunA17Chr7g0273771
MtrunA17Chr5g0434411	2629.86	0.685263	0.231982	2.95395	0.00313731	0.0195704	MtrunA17Chr5	34551764	34553982	+	mRNA	MtrunA17Chr5g0434411
MtrunA17Chr4g0021151	568.075	0.965883	0.327	2.95377	0.00313915	0.0195736	MtrunA17Chr4	17998966	18001297	-	mRNA	MtrunA17Chr4g0021151
MtrunA17Chr8g0386701	1087.49	-0.782002	0.264744	-2.9538	0.00313886	0.0195736	MtrunA17Chr8	45009448	45013728	-	mRNA	MtrunA17Chr8g0386701
MtrunA17Chr8g0359081	824.627	0.801709	0.271453	2.9534	0.00314292	0.0195929	MtrunA17Chr8	21714082	21717530	-	mRNA	MtrunA17Chr8g0359081
MtrunA17Chr1g0187401	949.915	0.749725	0.253892	2.95293	0.0031477	0.0196185	MtrunA17Chr1	37446904	37449646	+	mRNA	MtrunA17Chr1g0187401
MtrunA17Chr2g0317921	1605.55	0.694459	0.235195	2.9527	0.00315007	0.0196292	MtrunA17Chr2	39704587	39707589	-	mRNA	MtrunA17Chr2g0317921
MtrunA17Chr7g0217581	88.6848	2.10188	0.711952	2.95227	0.00315446	0.0196523	MtrunA17Chr7	3056634	3060375	+	mRNA	MtCDFb1
MtrunA17Chr1g0149451	1668.84	-0.768672	0.260384	-2.95207	0.00315647	0.0196607	MtrunA17Chr1	2597902	2601622	+	mRNA	MtrunA17Chr1g0149451
MtrunA17Chr4g0071791	1635.37	0.642312	0.217647	2.95117	0.00316573	0.0197142	MtrunA17Chr4	61002811	61008261	-	mRNA	MtrunA17Chr4g0071791
MtrunA17Chr3g0142911	6909.5	0.518853	0.175872	2.95018	0.00317592	0.0197734	MtrunA17Chr3	56681299	56687297	+	mRNA	MtrunA17Chr3g0142911
MtrunA17Chr7g0259961	1325.58	-0.679504	0.230376	-2.94954	0.00318245	0.0198099	MtrunA17Chr7	44873530	44875118	-	mRNA	MtrunA17Chr7g0259961
MtrunA17Chr7g0242251	20988	-0.489465	0.165968	-2.94916	0.00318643	0.0198262	MtrunA17Chr7	31771376	31775343	+	mRNA	MtrunA17Chr7g0242251
MtrunA17Chr8g0389191	722.085	1.07683	0.365127	2.94919	0.00318606	0.0198262	MtrunA17Chr8	46823112	46824524	-	mRNA	MtrunA17Chr8g0389191
MtrunA17Chr7g0242831	1537.65	0.708241	0.240169	2.94892	0.00318883	0.0198369	MtrunA17Chr7	32281973	32288899	+	mRNA	MtrunA17Chr7g0242831
MtrunA17Chr7g0240801	157.814	-1.61124	0.546446	-2.94858	0.00319233	0.0198545	MtrunA17Chr7	30517256	30517936	-	mRNA	MtrunA17Chr7g0240801
MtrunA17Chr2g0283451	1982.74	-0.684149	0.232038	-2.94844	0.00319387	0.0198599	MtrunA17Chr2	4631634	4632561	+	mRNA	MtTAX2
MtrunA17Chr4g0054151	26761.2	0.492333	0.166989	2.94829	0.00319532	0.0198627	MtrunA17Chr4	47965863	47968127	+	mRNA	MtH3L
MtrunA17Chr8g0373311	722.08	-0.859335	0.291472	-2.94826	0.00319569	0.0198627	MtrunA17Chr8	35476989	35482030	-	mRNA	MtrunA17Chr8g0373311
MtrunA17Chr5g0437411	455.036	-1.06997	0.362951	-2.94796	0.00319875	0.0198776	MtrunA17Chr5	37018000	37020467	+	mRNA	MtPUB1; MtPUB45
MtrunA17Chr4g0061781	835.31	0.810695	0.275156	2.9463	0.00321595	0.0199802	MtrunA17Chr4	53833827	53837786	+	mRNA	MtrunA17Chr4g0061781
MtrunA17Chr7g0245071	44.6222	-2.86493	0.972418	-2.94619	0.00321716	0.0199835	MtrunA17Chr7	34197706	34198512	-	mRNA	MtrunA17Chr7g0245071
MtrunA17Chr5g0402871	30.9061	4.1857	1.42093	2.94576	0.00322166	0.0200072	MtrunA17Chr5	6829531	6831540	-	mRNA	MtrunA17Chr5g0402871
MtrunA17Chr5g0398161	756.39	-0.803214	0.27268	-2.94563	0.00322302	0.0200086	MtrunA17Chr5	3126105	3131672	-	mRNA	MtrunA17Chr5g0398161
MtrunA17Chr7g0214351	579.388	-0.888171	0.301524	-2.9456	0.00322324	0.0200086	MtrunA17Chr7	433845	441641	-	mRNA	MtrunA17Chr7g0214351
MtrunA17Chr8g0392641	1436.74	0.697751	0.236887	2.9455	0.00322429	0.0200108	MtrunA17Chr8	49170342	49182829	-	mRNA	MtrunA17Chr8g0392641
MtrunA17Chr2g0312741	48.8351	3.29443	1.11865	2.94502	0.00322938	0.0200381	MtrunA17Chr2	35540322	35542325	-	mRNA	MtrunA17Chr2g0312741
MtrunA17Chr6g0456571	358.053	1.23458	0.419235	2.94484	0.00323123	0.0200411	MtrunA17Chr6	6468413	6470568	+	mRNA	MtrunA17Chr6g0456571
MtrunA17Chr8g0342591	1941.6	0.710245	0.241181	2.94487	0.00323093	0.0200411	MtrunA17Chr8	6054716	6058342	+	mRNA	MtrunA17Chr8g0342591
MtrunA17Chr3g0120851	829.417	0.789192	0.268172	2.94286	0.00325197	0.0201655	MtrunA17Chr3	40834113	40837719	+	mRNA	MtrunA17Chr3g0120851
MtrunA17Chr2g0313941	216.911	-1.3116	0.44574	-2.94251	0.00325563	0.0201839	MtrunA17Chr2	36563611	36566722	+	mRNA	MtrunA17Chr2g0313941
MtrunA17Chr2g0284611	132.374	-1.79865	0.611372	-2.94199	0.00326111	0.0202071	MtrunA17Chr2	5449096	5451879	-	mRNA	MtrunA17Chr2g0284611
MtrunA17Chr2g0292111	7302.34	-0.583994	0.198516	-2.9418	0.00326306	0.0202071	MtrunA17Chr2	11193188	11196114	+	mRNA	MtPrx17
MtrunA17Chr2g0330791	979.977	-0.793985	0.269887	-2.94192	0.00326184	0.0202071	MtrunA17Chr2	49368192	49371022	-	mRNA	MtrunA17Chr2g0330791
MtrunA17Chr3g0125321	475.838	1.00984	0.343262	2.94187	0.00326232	0.0202071	MtrunA17Chr3	43846356	43848654	-	mRNA	MtrunA17Chr3g0125321
MtrunA17Chr4g0005891	835.234	-0.783184	0.266216	-2.94191	0.00326194	0.0202071	MtrunA17Chr4	4620023	4628703	+	mRNA	MtrunA17Chr4g0005891
MtrunA17Chr4g0025291	219.377	1.32404	0.450084	2.94176	0.00326351	0.0202071	MtrunA17Chr4	26093099	26094865	-	mRNA	MtrunA17Chr4g0025291
MtrunA17Chr1g0153261	1646.76	0.637026	0.216625	2.94069	0.00327487	0.0202709	MtrunA17Chr1	5817810	5820475	+	mRNA	MtrunA17Chr1g0153261
MtrunA17Chr1g0163621	1154.19	-0.824932	0.280527	-2.94065	0.00327519	0.0202709	MtrunA17Chr1	13440407	13442579	-	mRNA	MtrunA17Chr1g0163621
MtrunA17Chr3g0126121	11564.6	-0.507245	0.172517	-2.94026	0.00327942	0.0202928	MtrunA17Chr3	44489301	44492161	-	mRNA	MtrunA17Chr3g0126121
MtrunA17Chr2g0322821	2163.63	-0.67231	0.228728	-2.93934	0.00328909	0.0203448	MtrunA17Chr2	43510830	43516355	-	mRNA	MtrunA17Chr2g0322821
MtrunA17Chr5g0401891	2446.44	-0.575791	0.195892	-2.93933	0.00328921	0.0203448	MtrunA17Chr5	6070822	6075129	+	mRNA	MtAP2b
MtrunA17Chr1g0174441	105.721	1.97116	0.670643	2.93921	0.00329052	0.0203486	MtrunA17Chr1	25491567	25494055	+	mRNA	MtrunA17Chr1g0174441
MtrunA17Chr1g0203261	90.1798	-2.18853	0.744761	-2.93857	0.00329728	0.0203818	MtrunA17Chr1	49164482	49165729	+	mRNA	MtrunA17Chr1g0203261
MtrunA17Chr1g0213481	2677.5	0.611273	0.208019	2.93854	0.00329765	0.0203818	MtrunA17Chr1	56396950	56405283	+	mRNA	MtrunA17Chr1g0213481
MtrunA17Chr5g0446531	770.588	0.8119	0.276297	2.93851	0.00329798	0.0203818	MtrunA17Chr5	43084220	43090595	+	mRNA	MtrunA17Chr5g0446531
MtrunA17Chr8g0360481	894.754	0.810605	0.27589	2.93814	0.00330183	0.0204013	MtrunA17Chr8	24675800	24685246	+	mRNA	MtrunA17Chr8g0360481
MtrunA17Chr6g0454541	274.617	-1.26259	0.429799	-2.93763	0.00330728	0.0204307	MtrunA17Chr6	4796358	4800398	+	mRNA	MtrunA17Chr6g0454541
MtrunA17Chr3g0125911	5219.31	-0.715017	0.243462	-2.93687	0.00331538	0.0204764	MtrunA17Chr3	44330592	44335121	+	mRNA	MtADH
MtrunA17Chr8g0352441	4307.15	0.527679	0.179691	2.93659	0.00331839	0.0204907	MtrunA17Chr8	14361777	14364285	-	mRNA	MtCIF1
MtrunA17Chr5g0434531	910.667	0.837578	0.285231	2.93649	0.00331949	0.0204932	MtrunA17Chr5	34628862	34631230	+	mRNA	MtrunA17Chr5g0434531
MtrunA17Chr3g0123981	919.142	0.750377	0.255632	2.93538	0.00333137	0.0205622	MtrunA17Chr3	42983174	42984143	-	mRNA	MtrunA17Chr3g0123981
MtrunA17Chr3g0138261	57.6181	-2.43038	0.828058	-2.93504	0.00333507	0.0205806	MtrunA17Chr3	53223046	53230879	+	mRNA	MtPDR1a
MtrunA17Chr4g0060281	777.337	-0.986101	0.336015	-2.93469	0.0033388	0.0205993	MtrunA17Chr4	52749916	52752982	-	mRNA	MtrunA17Chr4g0060281
MtrunA17Chr7g0222641	2375.1	0.71064	0.242158	2.93462	0.00333962	0.0206	MtrunA17Chr7	7882397	7888623	-	mRNA	MtMTP11
MtrunA17Chr1g0173531	14.0425	6.62625	2.2582	2.93431	0.00334292	0.0206118	MtrunA17Chr1	23436508	23437512	-	mRNA	MtrunA17Chr1g0173531
MtrunA17Chr3g1010319	14.0568	-7.88903	2.68852	-2.93434	0.00334255	0.0206118	MtrunA17Chr3	11111286	11116328	-	ncRNA	MtrunA17Chr3g1010319
MtrunA17Chr1g0183071	802.761	0.788167	0.268653	2.93377	0.00334871	0.0206431	MtrunA17Chr1	33899341	33908956	+	mRNA	MtrunA17Chr1g0183071
MtrunA17Chr5g0434971	363.497	1.07329	0.365878	2.93346	0.00335206	0.0206551	MtrunA17Chr5	35158024	35164847	+	mRNA	MtrunA17Chr5g0434971
MtrunA17Chr7g0214181	227.081	1.41648	0.482867	2.93348	0.00335182	0.0206551	MtrunA17Chr7	351922	353295	+	mRNA	MtSWEET15d
MtrunA17Chr4g0054471	9163.9	-0.592698	0.202056	-2.93334	0.00335341	0.020659	MtrunA17Chr4	48274703	48278470	+	mRNA	MtrunA17Chr4g0054471
MtrunA17Chr6g0466791	628.325	0.877553	0.299177	2.93323	0.00335461	0.0206621	MtrunA17Chr6	15624881	15629014	-	mRNA	MtrunA17Chr6g0466791
MtrunA17Chr8g0347841	181.72	-1.44671	0.493234	-2.93311	0.00335589	0.0206656	MtrunA17Chr8	10597714	10599188	-	ncRNA	MtrunA17Chr8g0347841
MtrunA17Chr3g0128951	2069.21	0.599358	0.204377	2.93261	0.00336122	0.0206941	MtrunA17Chr3	46544511	46548447	-	mRNA	MtrunA17Chr3g0128951
MtrunA17Chr6g0451371	524.381	0.948676	0.323502	2.93252	0.00336224	0.020696	MtrunA17Chr6	1934244	1936905	-	mRNA	MtrunA17Chr6g0451371
MtrunA17Chr2g0281411	5240.18	0.516094	0.176002	2.93232	0.00336445	0.0207053	MtrunA17Chr2	3139871	3145603	-	mRNA	MtrunA17Chr2g0281411
MtrunA17Chr5g0431911	12.9269	-7.8068	2.66242	-2.93222	0.00336551	0.0207075	MtrunA17Chr5	32676490	32677037	-	mRNA	MtrunA17Chr5g0431911
MtrunA17Chr8g0376981	596.795	0.870978	0.297124	2.93136	0.00337477	0.0207601	MtrunA17Chr8	38441407	38445663	+	mRNA	MtrunA17Chr8g0376981
MtrunA17Chr2g0332291	695.435	0.864045	0.294779	2.93116	0.00337694	0.0207608	MtrunA17Chr2	50382194	50386882	-	mRNA	MtrunA17Chr2g0332291
MtrunA17Chr4g0003181	5514.82	0.50767	0.173198	2.93116	0.00337702	0.0207608	MtrunA17Chr4	2358067	2363233	-	mRNA	MtrunA17Chr4g0003181
MtrunA17Chr7g0274481	2203.82	0.598394	0.204142	2.93126	0.00337592	0.0207608	MtrunA17Chr7	54784445	54791347	+	mRNA	MtrunA17Chr7g0274481
MtrunA17Chr6g0481941	25.4713	4.45571	1.52029	2.93083	0.0033806	0.0207785	MtrunA17Chr6	36687644	36688775	-	mRNA	MtKunitz13
MtrunA17Chr4g0055451	9436.97	-0.508195	0.173401	-2.93074	0.00338153	0.0207799	MtrunA17Chr4	49053324	49057232	+	mRNA	MtrunA17Chr4g0055451
MtrunA17Chr4g0019491	10.2612	-7.43674	2.53772	-2.93048	0.00338444	0.0207934	MtrunA17Chr4	14860615	14861545	+	mRNA	MtrunA17Chr4g0019491
MtrunA17Chr8g0387151	927.573	-0.757713	0.25861	-2.92995	0.00339018	0.0208243	MtrunA17Chr8	45281300	45283842	-	mRNA	MtrunA17Chr8g0387151
MtrunA17Chr5g0409101	694.726	-0.831516	0.283835	-2.92957	0.00339429	0.0208452	MtrunA17Chr5	10967463	10981948	-	mRNA	MtrunA17Chr5g0409101
MtrunA17Chr7g0229761	218.266	-1.39537	0.476345	-2.92932	0.00339706	0.0208578	MtrunA17Chr7	17368961	17373045	-	mRNA	MtrunA17Chr7g0229761
MtrunA17Chr3g0087031	1102.3	-0.754122	0.257465	-2.92903	0.00340017	0.0208725	MtrunA17Chr3	8533262	8537792	+	mRNA	MtrunA17Chr3g0087031
MtrunA17Chr1g0202401	77.1401	-2.16144	0.737982	-2.92885	0.00340222	0.0208807	MtrunA17Chr1	48589680	48591972	-	mRNA	MtrunA17Chr1g0202401
MtrunA17Chr4g0056771	1151.7	0.978053	0.333948	2.92876	0.00340317	0.0208822	MtrunA17Chr4	50157577	50161339	-	mRNA	MtrunA17Chr4g0056771
MtrunA17Chr8g0355191	857.932	-0.825855	0.281996	-2.92861	0.00340486	0.0208882	MtrunA17Chr8	16717562	16723757	-	mRNA	MtrunA17Chr8g0355191
MtrunA17Chr1g0168711	5215.61	0.629827	0.215082	2.92832	0.003408	0.0208961	MtrunA17Chr1	17599424	17608274	+	mRNA	MtrunA17Chr1g0168711
MtrunA17Chr5g0401301	322.547	1.2766	0.435954	2.92829	0.00340829	0.0208961	MtrunA17Chr5	5514372	5516532	+	mRNA	MtBG6
MtrunA17Chr5g0418681	403.257	1.08695	0.371176	2.9284	0.00340716	0.0208961	MtrunA17Chr5	19156451	19157903	+	mRNA	MtrunA17Chr5g0418681
MtrunA17Chr4g0072981	487.323	-0.956308	0.326661	-2.92753	0.0034167	0.0209345	MtrunA17Chr4	61958476	61962145	+	mRNA	MtrunA17Chr4g0072981
MtrunA17Chr5g0424211	495.161	1.04713	0.357682	2.92755	0.00341642	0.0209345	MtrunA17Chr5	26144018	26149762	+	mRNA	MtrunA17Chr5g0424211
MtrunA17Chr5g0440861	1726.88	-0.621795	0.212395	-2.92754	0.00341659	0.0209345	MtrunA17Chr5	39468140	39473899	+	mRNA	MtrunA17Chr5g0440861
MtrunA17Chr7g0247061	596.134	1.20791	0.412644	2.92724	0.00341989	0.0209497	MtrunA17Chr7	35598746	35603219	-	mRNA	MtrunA17Chr7g0247061
MtrunA17Chr5g0442571	34.4452	-3.25792	1.11304	-2.92703	0.00342213	0.020959	MtrunA17Chr5	40657450	40658198	-	mRNA	MtrunA17Chr5g0442571
MtrunA17Chr4g0065221	375.215	-1.30103	0.444516	-2.92684	0.00342428	0.0209678	MtrunA17Chr4	56397013	56397946	+	mRNA	MtrunA17Chr4g0065221
MtrunA17Chr8g0365421	184.575	1.59464	0.544865	2.92667	0.00342609	0.0209745	MtrunA17Chr8	29616232	29618961	+	mRNA	MtrunA17Chr8g0365421
MtrunA17Chr3g0138121	8182.91	0.545772	0.186499	2.9264	0.0034291	0.0209885	MtrunA17Chr3	53148724	53152627	-	mRNA	MtrunA17Chr3g0138121
MtrunA17Chr4g0008611	200.066	1.40439	0.480031	2.92562	0.00343766	0.0210366	MtrunA17Chr4	6585925	6588051	-	mRNA	MtrunA17Chr4g0008611
MtrunA17Chr7g0220911	325.321	1.27494	0.43593	2.92465	0.00344849	0.0210984	MtrunA17Chr7	6337164	6338879	-	mRNA	MtrunA17Chr7g0220911
MtrunA17Chr5g0444161	40.4811	-4.19252	1.43361	-2.92444	0.00345073	0.0211077	MtrunA17Chr5	41707666	41709366	-	mRNA	MtrunA17Chr5g0444161
MtrunA17Chr2g0321431	4700.44	-0.551846	0.188731	-2.92398	0.00345591	0.021135	MtrunA17Chr2	42419852	42427071	+	mRNA	MtrunA17Chr2g0321431
MtrunA17Chr4g0035781	561.63	1.01459	0.347001	2.92388	0.00345697	0.0211371	MtrunA17Chr4	35117827	35118021	-	ncRNA	MtrunA17Chr4g0035781
MtrunA17MTg0490981	53.9454	3.15056	1.07761	2.92365	0.00345954	0.0211484	MtrunA17MT	130526	131736	+	ncRNA	MtrunA17MTg0490981
MtrunA17Chr8g0354711	1578.79	-0.650575	0.222543	-2.92337	0.00346263	0.0211628	MtrunA17Chr8	16305475	16311683	+	mRNA	MtrunA17Chr8g0354711
MtrunA17Chr5g0426571	5172.59	-0.573091	0.196042	-2.9233	0.0034634	0.0211632	MtrunA17Chr5	28479459	28485669	+	mRNA	MtrunA17Chr5g0426571
MtrunA17Chr6g0461511	2575.17	0.669317	0.229056	2.92206	0.00347725	0.0212434	MtrunA17Chr6	10651361	10657903	+	mRNA	MtrunA17Chr6g0461511
MtrunA17Chr4g0058591	479.992	1.01883	0.348699	2.9218	0.00348018	0.0212568	MtrunA17Chr4	51513584	51517095	+	mRNA	MtrunA17Chr4g0058591
MtrunA17Chr8g0386921	871.662	-0.802606	0.274716	-2.92158	0.00348256	0.0212669	MtrunA17Chr8	45131654	45136242	+	mRNA	MtEGL3
MtrunA17Chr8g0392261	4299.27	-0.543359	0.185989	-2.92146	0.00348392	0.0212708	MtrunA17Chr8	48908307	48928794	-	mRNA	MtrunA17Chr8g0392261
MtrunA17Chr6g0449921	2215.6	-0.585611	0.200486	-2.92096	0.00348954	0.0213007	MtrunA17Chr6	844368	854283	-	mRNA	MtDRM2
MtrunA17Chr4g0065521	25.997	-4.63009	1.58539	-2.92047	0.00349503	0.0213297	MtrunA17Chr4	56605258	56607661	-	mRNA	MtrunA17Chr4g0065521
MtrunA17Chr2g0325131	227.16	-1.28437	0.439803	-2.92032	0.00349669	0.0213354	MtrunA17Chr2	45131474	45135338	+	mRNA	MtrunA17Chr2g0325131
MtrunA17Chr1g0160271	1089.76	-0.729435	0.249789	-2.92021	0.00349794	0.0213386	MtrunA17Chr1	10796993	10808341	-	mRNA	MtrunA17Chr1g0160271
MtrunA17Chr8g1039058	33.1051	-3.75269	1.28514	-2.92007	0.0034995	0.0213436	MtrunA17Chr8	48458523	48460192	+	ncRNA	MtrunA17Chr8g1039058
MtrunA17Chr4g0055971	575.885	0.875665	0.299893	2.91993	0.00350113	0.0213492	MtrunA17Chr4	49480890	49485484	+	mRNA	MtrunA17Chr4g0055971
MtrunA17Chr3g0131571	333.778	1.18968	0.407481	2.91959	0.00350487	0.0213675	MtrunA17Chr3	48427751	48429412	-	mRNA	MtrunA17Chr3g0131571
MtrunA17Chr7g0214721	140.446	1.78704	0.612134	2.91937	0.00350745	0.0213769	MtrunA17Chr7	825663	831714	+	mRNA	MtrunA17Chr7g0214721
MtrunA17MTg0490681	25.3212	4.44727	1.52339	2.91933	0.00350786	0.0213769	MtrunA17MT	93283	93605	+	mRNA	MtrunA17MTg0490681
MtrunA17Chr3g0079441	407.86	1.27096	0.435411	2.91898	0.00351174	0.0213961	MtrunA17Chr3	1787906	1794318	-	mRNA	MtrunA17Chr3g0079441
MtrunA17Chr3g0120481	342.011	-1.07019	0.366682	-2.91857	0.00351639	0.0214199	MtrunA17Chr3	40538133	40543605	-	mRNA	MtrunA17Chr3g0120481
MtrunA17Chr8g0384081	801.898	0.866128	0.296779	2.91843	0.00351797	0.0214251	MtrunA17Chr8	43125200	43129806	+	mRNA	MtrunA17Chr8g0384081
MtrunA17Chr4g0045151	62.7275	-2.46197	0.84382	-2.91765	0.00352684	0.0214747	MtrunA17Chr4	41862801	41863587	+	mRNA	MtrunA17Chr4g0045151
MtrunA17Chr7g0263221	1486.1	0.744915	0.255321	2.91756	0.00352785	0.0214763	MtrunA17Chr7	47128477	47130822	-	mRNA	MtrunA17Chr7g0263221
MtrunA17Chr3g0108301	671.109	0.847543	0.290529	2.91724	0.00353143	0.0214937	MtrunA17Chr3	31669738	31674457	-	mRNA	MtrunA17Chr3g0108301
MtrunA17Chr8g0345461	5356.93	0.596325	0.204433	2.91697	0.00353451	0.021508	MtrunA17Chr8	8494608	8498701	+	mRNA	MtrunA17Chr8g0345461
MtrunA17Chr8g0384331	7672.78	0.565469	0.193861	2.91688	0.00353553	0.0215097	MtrunA17Chr8	43362999	43365447	-	mRNA	MtrunA17Chr8g0384331
MtrunA17Chr5g0415511	390.308	-1.02636	0.351882	-2.91677	0.00353674	0.0215126	MtrunA17Chr5	16323643	16327348	-	mRNA	MtrunA17Chr5g0415511
MtrunA17Chr3g0083581	854.99	-0.82087	0.281512	-2.91594	0.00354622	0.0215479	MtrunA17Chr3	5194958	5199653	-	mRNA	MtrunA17Chr3g0083581
MtrunA17Chr4g0055871	3905.37	0.576787	0.197794	2.9161	0.00354436	0.0215479	MtrunA17Chr4	49423917	49429075	+	mRNA	MtrunA17Chr4g0055871
MtrunA17Chr4g0073711	1454.8	0.741401	0.254257	2.91595	0.00354605	0.0215479	MtrunA17Chr4	62556895	62562213	-	mRNA	MtrunA17Chr4g0073711
MtrunA17Chr6g0449961	217.849	1.82549	0.625996	2.91613	0.00354397	0.0215479	MtrunA17Chr6	879126	883265	+	mRNA	MtrunA17Chr6g0449961
MtrunA17Chr6g0451041	26.9332	-3.89584	1.336	-2.91604	0.00354504	0.0215479	MtrunA17Chr6	1673696	1674575	+	mRNA	MtrunA17Chr6g0451041
MtrunA17Chr2g0290261	74.1912	9.02838	3.09694	2.91525	0.00355399	0.0215675	MtrunA17Chr2	9576033	9576859	+	mRNA	MtrunA17Chr2g0290261
MtrunA17Chr3g0136361	64.9412	-2.83966	0.97406	-2.91528	0.00355369	0.0215675	MtrunA17Chr3	51966935	51968206	-	mRNA	MtrunA17Chr3g0136361
MtrunA17Chr4g0041701	63257.2	0.46595	0.159818	2.9155	0.00355118	0.0215675	MtrunA17Chr4	39242806	39246094	-	mRNA	MtrunA17Chr4g0041701
MtrunA17Chr4g0064601	592.21	0.900477	0.308882	2.91528	0.00355371	0.0215675	MtrunA17Chr4	55941895	55944306	-	mRNA	MtrunA17Chr4g0064601
MtrunA17Chr4g0067401	1670.36	0.69125	0.23711	2.91531	0.00355331	0.0215675	MtrunA17Chr4	57852817	57859382	+	mRNA	MtrunA17Chr4g0067401
MtrunA17Chr6g0473421	501.516	-0.928302	0.318419	-2.91535	0.00355294	0.0215675	MtrunA17Chr6	26271401	26273313	+	mRNA	MtrunA17Chr6g0473421
MtrunA17Chr8g0378501	204.103	1.50882	0.517571	2.9152	0.00355461	0.0215675	MtrunA17Chr8	39535506	39536187	+	mRNA	MtrunA17Chr8g0378501
MtrunA17Chr4g0017131	13.8213	6.60369	2.26564	2.91471	0.00356017	0.0215969	MtrunA17Chr4	12738969	12739275	-	mRNA	MtrunA17Chr4g0017131
MtrunA17Chr5g0440471	1248.66	0.677627	0.232492	2.91462	0.00356121	0.0215978	MtrunA17Chr5	39216544	39219193	+	mRNA	MtrunA17Chr5g0440471
MtrunA17Chr7g0228861	233.298	-1.57056	0.538864	-2.91457	0.0035618	0.0215978	MtrunA17Chr7	14480315	14482002	+	mRNA	MtrunA17Chr7g0228861
MtrunA17Chr5g0421391	880.189	-0.77686	0.266554	-2.91446	0.00356307	0.021601	MtrunA17Chr5	22458899	22467212	+	mRNA	MtrunA17Chr5g0421391
MtrunA17Chr1g0158251	2042.59	-0.592904	0.203454	-2.91419	0.00356614	0.0216023	MtrunA17Chr1	9278472	9282758	-	mRNA	MtrunA17Chr1g0158251
MtrunA17Chr2g0324001	462.586	0.959439	0.329226	2.91422	0.00356576	0.0216023	MtrunA17Chr2	44347026	44351485	+	mRNA	MtrunA17Chr2g0324001
MtrunA17Chr3g0123841	473.333	-0.945542	0.324469	-2.91412	0.0035669	0.0216023	MtrunA17Chr3	42889151	42895395	+	mRNA	MtrunA17Chr3g0123841
MtrunA17Chr3g0139471	2979.49	0.553392	0.189898	2.91415	0.00356657	0.0216023	MtrunA17Chr3	54166310	54176750	+	mRNA	MtrunA17Chr3g0139471
MtrunA17Chr5g0417781	2187.73	-0.737193	0.252973	-2.91412	0.00356697	0.0216023	MtrunA17Chr5	18345595	18350471	+	mRNA	MtrunA17Chr5g0417781
MtrunA17Chr1g0169411	483.223	1.20799	0.414574	2.91381	0.00357045	0.0216189	MtrunA17Chr1	18071068	18071937	-	mRNA	MtrunA17Chr1g0169411
MtrunA17Chr3g0099441	724.2	-0.962586	0.330371	-2.91365	0.00357231	0.0216257	MtrunA17Chr3	24200929	24204901	-	mRNA	MtrunA17Chr3g0099441
MtrunA17Chr5g0404791	1702.43	0.703034	0.241346	2.91297	0.00358005	0.0216636	MtrunA17Chr5	8134003	8142533	-	mRNA	MtrunA17Chr5g0404791
MtrunA17Chr7g0253211	2939.8	0.609653	0.209288	2.91298	0.00357996	0.0216636	MtrunA17Chr7	39907982	39915335	+	mRNA	MtrunA17Chr7g0253211
MtrunA17Chr2g0312011	11852.2	-0.500283	0.171751	-2.91284	0.00358152	0.0216648	MtrunA17Chr2	34944311	34946399	+	mRNA	MtrunA17Chr2g0312011
MtrunA17Chr2g0320291	2179.65	-0.65423	0.224603	-2.91283	0.00358172	0.0216648	MtrunA17Chr2	41578016	41579973	+	mRNA	MtrunA17Chr2g0320291
MtrunA17Chr4g0057561	9197.61	0.523982	0.179905	2.91254	0.00358499	0.0216801	MtrunA17Chr4	50744694	50747426	+	mRNA	MtEXO70
MtrunA17Chr8g0344071	349.115	-1.11108	0.381492	-2.91245	0.00358609	0.0216823	MtrunA17Chr8	7281161	7285558	+	mRNA	MtrunA17Chr8g0344071
MtrunA17Chr1g0164621	126.695	-1.86485	0.640476	-2.91167	0.00359502	0.0217318	MtrunA17Chr1	14375162	14395070	-	mRNA	MtrunA17Chr1g0164621
MtrunA17Chr8g0377611	1376.36	-0.681835	0.234222	-2.91106	0.003602	0.0217695	MtrunA17Chr8	38915202	38918769	-	mRNA	MtZ-ISO
MtrunA17Chr4g0052291	7271.84	0.495473	0.170212	2.91093	0.0036036	0.0217747	MtrunA17Chr4	46471327	46475612	-	mRNA	MtrunA17Chr4g0052291
MtrunA17Chr4g0004881	418.438	-1.09393	0.375849	-2.91057	0.00360772	0.0217908	MtrunA17Chr4	3843672	3848258	+	mRNA	MtFPN3
MtrunA17Chr5g0406031	1068.91	-0.75002	0.257689	-2.91056	0.00360784	0.0217908	MtrunA17Chr5	9103474	9105781	-	mRNA	MtrunA17Chr5g0406031
MtrunA17Chr5g0418661	1779.67	-0.632673	0.217376	-2.9105	0.00360851	0.0217908	MtrunA17Chr5	19131590	19134322	-	mRNA	MtrunA17Chr5g0418661
MtrunA17Chr1g0179701	47.2484	3.0215	1.03821	2.91031	0.00361072	0.0217997	MtrunA17Chr1	30967725	30971601	-	mRNA	MtrunA17Chr1g0179701
MtrunA17Chr1g0192211	2320.23	0.613032	0.210661	2.91004	0.00361377	0.0218046	MtrunA17Chr1	40966309	40973973	+	mRNA	MtrunA17Chr1g0192211
MtrunA17Chr2g0294521	195.274	1.6111	0.553625	2.9101	0.00361316	0.0218046	MtrunA17Chr2	13188755	13189331	+	mRNA	MtrunA17Chr2g0294521
MtrunA17Chr4g0039291	997.645	0.757469	0.260284	2.91017	0.00361235	0.0218046	MtrunA17Chr4	37476757	37481252	-	mRNA	MtrunA17Chr4g0039291
MtrunA17Chr3g0090571	42.3489	3.44587	1.18468	2.9087	0.00362938	0.0218943	MtrunA17Chr3	11963205	11964482	+	mRNA	MtLegin13
MtrunA17Chr5g0441631	9.81105	-7.3944	2.54249	-2.90833	0.00363361	0.0219153	MtrunA17Chr5	39972333	39972774	+	mRNA	MtrunA17Chr5g0441631
MtrunA17Chr8g0389631	915.778	-0.787528	0.270824	-2.90789	0.00363873	0.0219417	MtrunA17Chr8	47109811	47115767	-	mRNA	MtrunA17Chr8g0389631
MtrunA17Chr7g0239111	260.345	1.47197	0.506223	2.90775	0.00364042	0.0219429	MtrunA17Chr7	29244953	29247761	-	mRNA	MtrunA17Chr7g0239111
MtrunA17Chr8g0341741	13.8945	6.61247	2.27408	2.90775	0.00364035	0.0219429	MtrunA17Chr8	5254873	5256455	-	mRNA	MtrunA17Chr8g0341741
MtrunA17Chr7g0224411	9857.13	0.522323	0.17967	2.90712	0.00364775	0.0219825	MtrunA17Chr7	9638429	9641276	+	mRNA	MtrunA17Chr7g0224411
MtrunA17Chr8g0391611	1720.76	-0.674377	0.231989	-2.90693	0.00364992	0.0219911	MtrunA17Chr8	48461772	48467344	-	mRNA	MtrunA17Chr8g0391611
MtrunA17Chr1g0201511	568.288	-0.875028	0.301038	-2.9067	0.00365263	0.0220029	MtrunA17Chr1	47836083	47837616	+	mRNA	MtrunA17Chr1g0201511
MtrunA17Chr8g0349721	451.244	1.12618	0.387462	2.90655	0.00365434	0.0220087	MtrunA17Chr8	11999112	12002463	-	mRNA	MtrunA17Chr8g0349721
MtrunA17Chr2g0299181	1303.48	0.677939	0.233251	2.90648	0.00365524	0.0220095	MtrunA17Chr2	17178803	17180927	-	mRNA	MtrunA17Chr2g0299181
MtrunA17Chr3g0088381	858.662	-0.752869	0.259059	-2.90617	0.00365887	0.0220269	MtrunA17Chr3	9729937	9731016	-	mRNA	MtrunA17Chr3g0088381
MtrunA17Chr1g0195071	806.898	-0.859645	0.295839	-2.90578	0.00366333	0.0220492	MtrunA17Chr1	43084404	43085550	+	mRNA	MtrunA17Chr1g0195071
MtrunA17Chr8g0360501	9078.61	0.55215	0.190045	2.90536	0.00366831	0.0220746	MtrunA17Chr8	24730734	24735465	-	mRNA	MtrunA17Chr8g0360501
MtrunA17Chr6g0467631	675.538	-1.04887	0.361034	-2.90518	0.00367044	0.0220829	MtrunA17Chr6	16560874	16564797	-	mRNA	MtrunA17Chr6g0467631
MtrunA17Chr1g0196791	318.144	1.19871	0.412628	2.90507	0.00367168	0.0220859	MtrunA17Chr1	44233930	44236115	-	mRNA	MtrunA17Chr1g0196791
MtrunA17Chr2g0324431	545.451	0.97676	0.336268	2.90471	0.00367596	0.022107	MtrunA17Chr2	44632446	44633762	+	mRNA	MtrunA17Chr2g0324431
MtrunA17Chr2g0284231	216.99	-1.33345	0.459253	-2.90351	0.00369004	0.0221872	MtrunA17Chr2	5152864	5164035	-	mRNA	MtrunA17Chr2g0284231
MtrunA17Chr4g0070851	3812.46	0.533165	0.183662	2.90296	0.00369653	0.0222216	MtrunA17Chr4	60347822	60353500	+	mRNA	MtrunA17Chr4g0070851
MtrunA17Chr2g0330371	114.473	1.94282	0.669309	2.90272	0.00369933	0.0222309	MtrunA17Chr2	49135295	49136968	-	mRNA	MtrunA17Chr2g0330371
MtrunA17Chr6g0451531	6728.42	-0.587276	0.202321	-2.9027	0.00369959	0.0222309	MtrunA17Chr6	2087295	2091553	+	mRNA	MtrunA17Chr6g0451531
MtrunA17Chr7g0249641	1548.52	0.645533	0.222401	2.90256	0.00370122	0.0222362	MtrunA17Chr7	37402033	37409679	-	mRNA	MtrunA17Chr7g0249641
MtrunA17Chr7g0267971	330.586	1.09767	0.378183	2.90249	0.00370208	0.0222368	MtrunA17Chr7	50540803	50549079	-	mRNA	MtrunA17Chr7g0267971
MtrunA17Chr2g0298901	1219.75	0.866195	0.298477	2.90205	0.0037073	0.0222497	MtrunA17Chr2	16864200	16865154	-	mRNA	MtrunA17Chr2g0298901
MtrunA17Chr4g0013001	15.9688	6.81441	2.34804	2.90217	0.00370593	0.0222497	MtrunA17Chr4	10400479	10401697	+	mRNA	MtnsLTP19
MtrunA17Chr6g0458291	34.1307	-3.19013	1.09921	-2.9022	0.00370557	0.0222497	MtrunA17Chr6	7824107	7824721	-	ncRNA	MtrunA17Chr6g0458291
MtrunA17Chr6g0464341	61.8493	-2.42034	0.834009	-2.90206	0.00370721	0.0222497	MtrunA17Chr6	13503486	13510418	-	mRNA	MtrunA17Chr6g0464341
MtrunA17Chr7g0261941	11126	0.623936	0.215003	2.90199	0.00370803	0.0222497	MtrunA17Chr7	46167004	46169140	-	mRNA	MtrunA17Chr7g0261941
MtrunA17Chr5g0393701	6618.31	0.556031	0.19161	2.90188	0.00370925	0.0222525	MtrunA17Chr5	279384	281815	+	mRNA	MtrunA17Chr5g0393701
MtrunA17Chr3g0096351	759.511	-0.83714	0.288521	-2.90149	0.00371398	0.0222717	MtrunA17Chr3	20421335	20425956	+	mRNA	MtrunA17Chr3g0096351
MtrunA17Chr5g0441221	1410.24	0.660522	0.227649	2.90149	0.0037139	0.0222717	MtrunA17Chr5	39712308	39717609	-	mRNA	MtrunA17Chr5g0441221
MtrunA17Chr1g0212841	12781.4	0.488582	0.168411	2.90112	0.00371832	0.0222932	MtrunA17Chr1	55894053	55898209	-	mRNA	MtrunA17Chr1g0212841
MtrunA17Chr7g0239661	940.607	0.744754	0.256756	2.90064	0.00372407	0.0223231	MtrunA17Chr7	29629203	29632445	+	mRNA	MtrunA17Chr7g0239661
MtrunA17Chr3g0134971	1891.72	-0.769768	0.265403	-2.90038	0.00372716	0.0223325	MtrunA17Chr3	51088657	51090151	-	mRNA	MtrunA17Chr3g0134971
MtrunA17Chr4g0069841	2845.88	0.619645	0.213641	2.9004	0.00372688	0.0223325	MtrunA17Chr4	59646707	59650528	+	mRNA	MtrunA17Chr4g0069841
MtrunA17Chr1g0191681	955.603	0.834675	0.287819	2.9	0.00373167	0.0223549	MtrunA17Chr1	40654094	40657022	+	mRNA	MtNF-YC1
MtrunA17Chr5g0394891	652.542	0.911451	0.314315	2.8998	0.00373405	0.0223646	MtrunA17Chr5	1083787	1086286	+	mRNA	MtrunA17Chr5g0394891
MtrunA17Chr8g0376181	4673.58	0.626538	0.216104	2.89925	0.00374055	0.022399	MtrunA17Chr8	37837353	37843583	-	mRNA	MtrunA17Chr8g0376181
MtrunA17Chr1g0154931	1043.63	-0.798008	0.275261	-2.8991	0.0037424	0.0224009	MtrunA17Chr1	6916610	6918142	+	mRNA	MtrunA17Chr1g0154931
MtrunA17Chr3g0141741	1386.8	0.690687	0.238238	2.89915	0.00374179	0.0224009	MtrunA17Chr3	55841119	55844709	-	mRNA	MtrunA17Chr3g0141741
MtrunA17Chr1g0154751	722.077	0.852445	0.294061	2.89887	0.00374512	0.0224126	MtrunA17Chr1	6857115	6859813	-	mRNA	MtrunA17Chr1g0154751
MtrunA17Chr3g0109401	358.28	-1.09372	0.377377	-2.89821	0.00375302	0.0224553	MtrunA17Chr3	32318363	32320480	+	mRNA	MtrunA17Chr3g0109401
MtrunA17Chr1g0171311	566.463	0.92019	0.317558	2.8977	0.00375905	0.022484	MtrunA17Chr1	20093089	20096559	+	mRNA	MtrunA17Chr1g0171311
MtrunA17Chr7g0253551	191.972	-1.37655	0.475054	-2.89768	0.00375936	0.022484	MtrunA17Chr7	40110945	40113963	-	mRNA	MtrunA17Chr7g0253551
MtrunA17Chr4g0010251	1110.55	-0.701495	0.242106	-2.89746	0.00376192	0.0224902	MtrunA17Chr4	8037702	8047002	+	mRNA	MtrunA17Chr4g0010251
MtrunA17Chr6g0451601	280.44	1.22249	0.421912	2.8975	0.00376153	0.0224902	MtrunA17Chr6	2151273	2156878	-	mRNA	MtrunA17Chr6g0451601
MtrunA17Chr5g0442511	388.138	-1.0136	0.349867	-2.8971	0.00376634	0.022512	MtrunA17Chr5	40640298	40642280	-	mRNA	MtrunA17Chr5g0442511
MtrunA17Chr3g0109981	220.856	-1.6876	0.582528	-2.89702	0.00376723	0.0225128	MtrunA17Chr3	32763923	32770087	+	mRNA	MtKAN1
MtrunA17Chr3g0130941	806.223	-0.828363	0.285948	-2.89691	0.00376862	0.0225165	MtrunA17Chr3	47981752	47985410	-	mRNA	MtrunA17Chr3g0130941
MtrunA17Chr4g0024571	478.184	1.03079	0.355849	2.89672	0.00377088	0.0225254	MtrunA17Chr4	25272695	25282146	-	mRNA	MtrunA17Chr4g0024571
MtrunA17Chr1g0181141	1412.94	-0.810797	0.27991	-2.89664	0.00377183	0.0225264	MtrunA17Chr1	32208540	32217643	+	mRNA	MtrunA17Chr1g0181141
MtrunA17Chr1g0178441	656.19	0.87851	0.303302	2.89649	0.00377363	0.0225326	MtrunA17Chr1	29964863	29970544	+	mRNA	MtrunA17Chr1g0178441
MtrunA17Chr3g0086691	21.8148	5.17294	1.78603	2.89634	0.00377543	0.0225387	MtrunA17Chr3	8167504	8176024	+	mRNA	MtrunA17Chr3g0086691
MtrunA17Chr1g0173121	51.4978	2.66059	0.918829	2.89564	0.00378392	0.0225848	MtrunA17Chr1	22362166	22363606	-	mRNA	MtrunA17Chr1g0173121
MtrunA17Chr3g0077841	758.56	-1.00055	0.345559	-2.89544	0.0037863	0.0225945	MtrunA17Chr3	537553	540710	+	mRNA	MtrunA17Chr3g0077841
MtrunA17Chr2g0332161	1479.85	-0.683189	0.235982	-2.89509	0.00379045	0.0226146	MtrunA17Chr2	50275735	50280375	-	mRNA	MtrunA17Chr2g0332161
MtrunA17Chr1g0162511	101.877	-2.11614	0.731202	-2.89406	0.00380295	0.0226846	MtrunA17Chr1	12406494	12407985	-	mRNA	MtrunA17Chr1g0162511
MtrunA17Chr8g0373641	421.73	0.990111	0.342158	2.89372	0.00380702	0.0227042	MtrunA17Chr8	35798092	35799626	-	mRNA	MtrunA17Chr8g0373641
MtrunA17Chr4g0028171	157.224	-1.51812	0.524715	-2.89323	0.00381307	0.0227357	MtrunA17Chr4	29123605	29127084	-	mRNA	MtrunA17Chr4g0028171
MtrunA17Chr3g0134171	1079.93	-0.740976	0.256114	-2.89315	0.00381394	0.0227362	MtrunA17Chr3	50499640	50502648	+	mRNA	MtrunA17Chr3g0134171
MtrunA17Chr8g0360801	449.948	-0.954534	0.329936	-2.89308	0.00381478	0.0227366	MtrunA17Chr8	25059566	25063044	+	mRNA	MtrunA17Chr8g0360801
MtrunA17Chr2g0277581	1782.85	0.621129	0.214702	2.89298	0.00381602	0.0227394	MtrunA17Chr2	614089	619925	+	mRNA	MtrunA17Chr2g0277581
MtrunA17Chr2g0282621	677.424	1.0019	0.346427	2.89211	0.0038267	0.0227984	MtrunA17Chr2	4053585	4055600	+	mRNA	MtrunA17Chr2g0282621
MtrunA17Chr8g0345911	4276.12	0.540411	0.186863	2.89202	0.00382772	0.0227998	MtrunA17Chr8	8895131	8899470	-	mRNA	MtrunA17Chr8g0345911
MtrunA17Chr3g0079281	4269.23	-0.522555	0.18071	-2.89168	0.00383192	0.0228202	MtrunA17Chr3	1613245	1618418	+	mRNA	MtrunA17Chr3g0079281
MtrunA17Chr3g0136151	1839.21	0.623644	0.215736	2.89077	0.00384299	0.022876	MtrunA17Chr3	51823652	51828733	+	mRNA	MtrunA17Chr3g0136151
MtrunA17Chr4g0058071	1067.1	-0.801858	0.277391	-2.89072	0.00384363	0.022876	MtrunA17Chr4	51133038	51136631	+	mRNA	MtrunA17Chr4g0058071
MtrunA17Chr6g0484451	598.284	-0.891192	0.308288	-2.89078	0.00384292	0.022876	MtrunA17Chr6	39023881	39027003	+	mRNA	MtrunA17Chr6g0484451
MtrunA17Chr4g0001281	2955.55	0.626451	0.216737	2.89038	0.00384773	0.0228911	MtrunA17Chr4	845678	848893	+	mRNA	MtrunA17Chr4g0001281
MtrunA17Chr5g0422281	156.724	1.54183	0.53343	2.89041	0.00384734	0.0228911	MtrunA17Chr5	23914956	23915780	+	mRNA	MtrunA17Chr5g0422281
MtrunA17Chr2g0300361	723.038	0.856618	0.296392	2.89015	0.00385058	0.0229034	MtrunA17Chr2	18149775	18154292	-	mRNA	MtrunA17Chr2g0300361
MtrunA17Chr1g0197121	628.576	0.891774	0.308573	2.88999	0.0038525	0.0229102	MtrunA17Chr1	44422487	44425900	-	mRNA	MtrunA17Chr1g0197121
MtrunA17Chr3g0099981	330.965	-1.15958	0.401484	-2.88824	0.00387407	0.0230338	MtrunA17Chr3	24681559	24686946	+	mRNA	MtrunA17Chr3g0099981
MtrunA17Chr5g0428001	5340.3	0.507624	0.175806	2.8874	0.00388435	0.0230902	MtrunA17Chr5	29665262	29674479	+	mRNA	MtrunA17Chr5g0428001
MtrunA17Chr3g0097931	8255.59	0.485962	0.168332	2.88693	0.00389016	0.0231201	MtrunA17Chr3	22639955	22646146	+	mRNA	MtrunA17Chr3g0097931
MtrunA17Chr5g0395261	4776.52	-0.580231	0.20099	-2.88687	0.003891	0.0231204	MtrunA17Chr5	1317622	1322356	+	mRNA	MtrunA17Chr5g0395261
MtrunA17Chr1g0169451	1166.09	-0.728585	0.252396	-2.88667	0.0038934	0.0231299	MtrunA17Chr1	18100260	18109290	+	mRNA	MtrunA17Chr1g0169451
MtrunA17Chr4g0066971	1816.55	-0.634858	0.219975	-2.88605	0.00390114	0.0231712	MtrunA17Chr4	57566333	57587411	+	mRNA	MtrunA17Chr4g0066971
MtrunA17Chr1g0160131	683.674	0.829833	0.287599	2.88538	0.00390946	0.023216	MtrunA17Chr1	10654132	10658241	-	mRNA	MtrunA17Chr1g0160131
MtrunA17Chr3g0123651	80.1706	-2.20426	0.76403	-2.88504	0.00391364	0.0232361	MtrunA17Chr3	42754770	42755881	+	mRNA	MtZR1
MtrunA17Chr5g0408751	191.167	-1.52034	0.52705	-2.88463	0.00391874	0.0232616	MtrunA17Chr5	10745826	10751680	-	mRNA	MtrunA17Chr5g0408751
MtrunA17Chr4g0061921	1420.34	0.813518	0.282034	2.88447	0.00392078	0.0232643	MtrunA17Chr4	53927383	53932786	-	mRNA	MtrunA17Chr4g0061921
MtrunA17Chr8g0346471	1910.84	0.683284	0.23688	2.88451	0.00392017	0.0232643	MtrunA17Chr8	9547958	9551194	+	mRNA	MtrunA17Chr8g0346471
MtrunA17Chr8g0364251	655.381	0.834454	0.289356	2.88383	0.00392865	0.0233063	MtrunA17Chr8	28731064	28738788	-	mRNA	MtrunA17Chr8g0364251
MtrunA17Chr7g0256121	606.11	-0.847803	0.294034	-2.88335	0.0039347	0.0233374	MtrunA17Chr7	41993360	41996041	-	mRNA	MtrunA17Chr7g0256121
MtrunA17Chr8g0380661	827.484	-0.826664	0.286732	-2.88306	0.00393838	0.0233546	MtrunA17Chr8	40940335	40943863	+	mRNA	MtrunA17Chr8g0380661
MtrunA17Chr5g1024062	25.566	-3.98982	1.38421	-2.88238	0.00394686	0.0234001	MtrunA17Chr5	36206052	36209005	-	ncRNA	MtrunA17Chr5g1024062
MtrunA17Chr2g0281091	244.359	-1.23114	0.427185	-2.882	0.00395165	0.0234238	MtrunA17Chr2	2907311	2908333	+	mRNA	MtrunA17Chr2g0281091
MtrunA17Chr8g0391931	951.127	-0.738133	0.256132	-2.88184	0.00395356	0.0234304	MtrunA17Chr8	48707822	48712050	-	mRNA	MtrunA17Chr8g0391931
MtrunA17Chr1g0210301	2124.65	0.649646	0.225436	2.88172	0.00395505	0.0234344	MtrunA17Chr1	54087913	54095965	+	mRNA	MtrunA17Chr1g0210301
MtrunA17Chr2g0328011	1549.47	-0.66794	0.231793	-2.88162	0.00395635	0.0234374	MtrunA17Chr2	47413109	47416885	+	mRNA	MtrunA17Chr2g0328011
MtrunA17Chr2g0278311	2205.75	0.588235	0.204227	2.88029	0.00397304	0.0235315	MtrunA17Chr2	1110171	1115335	+	mRNA	MtrunA17Chr2g0278311
MtrunA17Chr1g0196901	271.081	1.18105	0.410081	2.88005	0.0039761	0.0235449	MtrunA17Chr1	44291467	44297259	-	mRNA	MtrunA17Chr1g0196901
MtrunA17Chr4g0033701	965.799	0.725933	0.25212	2.87931	0.00398546	0.0235955	MtrunA17Chr4	33591339	33601868	-	mRNA	MtrunA17Chr4g0033701
MtrunA17Chr8g0364201	4307.99	0.529027	0.183746	2.87912	0.00398787	0.023605	MtrunA17Chr8	28684312	28692549	-	mRNA	MtrunA17Chr8g0364201
MtrunA17Chr3g0103841	375.437	-1.02355	0.355556	-2.87873	0.00399282	0.0236296	MtrunA17Chr3	28125668	28128253	+	mRNA	MtrunA17Chr3g0103841
MtrunA17Chr0c01g0489511	257.18	1.4905	0.517865	2.87815	0.00400009	0.0236535	MtrunA17Chr0c01	860263	861911	+	mRNA	MtrunA17Chr0c01g0489511
MtrunA17Chr2g0334051	799.534	0.891067	0.309593	2.87819	0.0039996	0.0236535	MtrunA17Chr2	51699102	51704602	-	mRNA	MtrunA17Chr2g0334051
MtrunA17Chr4g0006081	28.6449	-4.8154	1.67301	-2.87828	0.00399848	0.0236535	MtrunA17Chr4	4850789	4851499	+	mRNA	MtrunA17Chr4g0006081
MtrunA17Chr5g0419571	5819.03	-0.49514	0.172026	-2.87829	0.00399841	0.0236535	MtrunA17Chr5	19898301	19902079	-	mRNA	MtrunA17Chr5g0419571
MtrunA17Chr2g0327781	9392.66	-0.483318	0.167981	-2.87722	0.0040119	0.0237054	MtrunA17Chr2	47259471	47262513	+	mRNA	MtrunA17Chr2g0327781
MtrunA17Chr3g0135591	234.64	-1.26306	0.438987	-2.87721	0.00401211	0.0237054	MtrunA17Chr3	51466772	51469510	-	mRNA	MtrunA17Chr3g0135591
MtrunA17Chr4g0061421	6174.57	-0.500253	0.173864	-2.87726	0.00401145	0.0237054	MtrunA17Chr4	53547367	53550805	-	mRNA	MtrunA17Chr4g0061421
MtrunA17Chr5g0447001	592.606	0.870629	0.302587	2.87728	0.0040112	0.0237054	MtrunA17Chr5	43406271	43409797	+	mRNA	MtrunA17Chr5g0447001
MtrunA17Chr3g0114631	1184.4	-0.699302	0.243067	-2.87699	0.0040149	0.0237171	MtrunA17Chr3	36053799	36059713	+	mRNA	MtrunA17Chr3g0114631
MtrunA17Chr3g0128671	2866.2	-0.672715	0.233833	-2.8769	0.00401605	0.0237191	MtrunA17Chr3	46330269	46333262	+	mRNA	MtrunA17Chr3g0128671
MtrunA17Chr4g0064941	5475.98	-0.570187	0.198203	-2.87678	0.00401751	0.023723	MtrunA17Chr4	56164701	56176500	+	mRNA	MtrunA17Chr4g0064941
MtrunA17Chr1g0200961	1393.23	0.64959	0.225907	2.87548	0.00403414	0.0238122	MtrunA17Chr1	47500770	47503967	-	mRNA	MtrunA17Chr1g0200961
MtrunA17Chr7g0237091	9631.52	0.479784	0.166854	2.87547	0.00403424	0.0238122	MtrunA17Chr7	27321060	27325772	-	mRNA	MtrunA17Chr7g0237091
MtrunA17Chr7g0275711	1888.41	-0.614247	0.213633	-2.87524	0.00403721	0.0238249	MtrunA17Chr7	55592192	55595294	-	mRNA	MtrunA17Chr7g0275711
MtrunA17Chr2g0288651	171.326	-1.42944	0.497197	-2.87499	0.00404038	0.023834	MtrunA17Chr2	8405888	8407462	+	mRNA	MtrunA17Chr2g0288651
MtrunA17Chr8g0339291	687.754	0.820097	0.28525	2.87501	0.00404014	0.023834	MtrunA17Chr8	3550246	3553643	-	mRNA	MtrunA17Chr8g0339291
MtrunA17Chr7g0243162	17.9401	-5.06481	1.76174	-2.87489	0.00404168	0.0238369	MtrunA17Chr7	32499324	32499439	+	pre_miRNA	MtrunA17Chr7g0243162
MtrunA17Chr6g0449611	1336.65	0.66405	0.231029	2.87431	0.00404909	0.0238758	MtrunA17Chr6	585707	589123	+	mRNA	MtrunA17Chr6g0449611
MtrunA17Chr5g0428101	58.6528	-2.53698	0.882718	-2.87405	0.00405241	0.0238906	MtrunA17Chr5	29763062	29766670	+	mRNA	MtrunA17Chr5g0428101
MtrunA17Chr3g0113051	2461.14	-0.616146	0.214428	-2.87344	0.00406026	0.023932	MtrunA17Chr3	34855412	34859648	-	mRNA	MtrunA17Chr3g0113051
MtrunA17Chr0c01g0489411	214.123	-1.41218	0.491687	-2.87211	0.00407743	0.0240022	MtrunA17Chr0c01	591568	594620	+	mRNA	MtrunA17Chr0c01g0489411
MtrunA17Chr2g0278501	13.3874	-7.81838	2.72233	-2.87195	0.00407953	0.0240022	MtrunA17Chr2	1201985	1202738	+	mRNA	MtrunA17Chr2g0278501
MtrunA17Chr2g0307641	13.3874	-7.81838	2.72233	-2.87195	0.00407953	0.0240022	MtrunA17Chr2	30118855	30119137	-	mRNA	MtrunA17Chr2g0307641
MtrunA17Chr3g0116051	1978.94	0.656004	0.228417	2.87196	0.00407939	0.0240022	MtrunA17Chr3	37342718	37349454	+	mRNA	MtrunA17Chr3g0116051
MtrunA17Chr4g0035091	13.3874	-7.81838	2.72233	-2.87195	0.00407953	0.0240022	MtrunA17Chr4	34607883	34608185	+	mRNA	MtrunA17Chr4g0035091
MtrunA17Chr4g0076281	5849.32	0.516577	0.179838	2.87245	0.00407304	0.0240022	MtrunA17Chr4	64212357	64216857	+	mRNA	MtrunA17Chr4g0076281
MtrunA17Chr7g0224851	13.3874	-7.81838	2.72233	-2.87195	0.00407953	0.0240022	MtrunA17Chr7	10192305	10192402	-	ncRNA	MtrunA17Chr7g0224851
MtrunA17Chr8g0359801	13.3874	-7.81838	2.72233	-2.87195	0.00407953	0.0240022	MtrunA17Chr8	23572064	23572394	+	mRNA	MtrunA17Chr8g0359801
MtrunA17MTg0490971	13.3874	-7.81838	2.72233	-2.87195	0.00407953	0.0240022	MtrunA17MT	129195	135257	-	ncRNA	MtrunA17MTg0490971
MtrunA17Chr1g0161241	5143.41	-0.619933	0.215894	-2.87148	0.00408561	0.0240279	MtrunA17Chr1	11486254	11495571	-	mRNA	MtrunA17Chr1g0161241
MtrunA17Chr2g0326971	714.048	-0.990864	0.345077	-2.87143	0.00408621	0.0240279	MtrunA17Chr2	46670306	46672031	+	ncRNA	MtrunA17Chr2g0326971
MtrunA17Chr5g0446161	272.451	-1.34361	0.467926	-2.87142	0.00408636	0.0240279	MtrunA17Chr5	42845154	42847931	+	mRNA	MtrunA17Chr5g0446161
MtrunA17Chr4g0021331	278.872	-1.17156	0.408065	-2.87102	0.00409152	0.0240534	MtrunA17Chr4	18726512	18731445	-	mRNA	MtrunA17Chr4g0021331
MtrunA17Chr5g0429521	705.246	-0.943808	0.328761	-2.8708	0.00409436	0.0240653	MtrunA17Chr5	30879601	30882374	+	mRNA	MtrunA17Chr5g0429521
MtrunA17Chr4g0070231	6244.41	0.500178	0.174248	2.87049	0.00409834	0.0240838	MtrunA17Chr4	59948246	59953242	-	mRNA	MtrunA17Chr4g0070231
MtrunA17Chr8g0385651	2175	0.579996	0.20206	2.87041	0.00409943	0.0240854	MtrunA17Chr8	44226561	44232077	-	mRNA	MtrunA17Chr8g0385651
MtrunA17Chr3g0136411	1880.47	0.632364	0.220319	2.87022	0.00410191	0.0240951	MtrunA17Chr3	51992822	51995949	-	mRNA	MtrunA17Chr3g0136411
MtrunA17Chr5g0422891	1217.09	-0.718106	0.250241	-2.86966	0.0041091	0.0241325	MtrunA17Chr5	24706745	24709093	-	mRNA	MtrunA17Chr5g0422891
MtrunA17Chr7g1029381	15.446	-5.66835	1.97546	-2.86938	0.00411272	0.0241489	MtrunA17Chr7	6038819	6039863	-	ncRNA	MtrunA17Chr7g1029381
MtrunA17Chr7g0243231	13.6733	6.58967	2.2968	2.86907	0.00411686	0.0241684	MtrunA17Chr7	32566008	32567054	+	mRNA	MtrunA17Chr7g0243231
MtrunA17Chr6g0455061	332.287	-1.10157	0.383981	-2.86882	0.0041201	0.0241826	MtrunA17Chr6	5254454	5255787	+	mRNA	MtrunA17Chr6g0455061
MtrunA17Chr1g0209521	293.337	1.35782	0.473355	2.86849	0.00412434	0.0242027	MtrunA17Chr1	53421667	53424879	+	mRNA	MtrunA17Chr1g0209521
MtrunA17Chr2g0319891	1258.25	-0.697222	0.243094	-2.86811	0.00412928	0.0242268	MtrunA17Chr2	41221696	41229154	-	mRNA	MtrunA17Chr2g0319891
MtrunA17Chr2g0302561	972.101	-0.781571	0.272596	-2.86714	0.00414199	0.0242965	MtrunA17Chr2	20143616	20152702	+	mRNA	MtrunA17Chr2g0302561
MtrunA17Chr4g0043501	507.941	-1.09722	0.382734	-2.8668	0.00414639	0.0243174	MtrunA17Chr4	40537871	40539484	-	mRNA	MtrunA17Chr4g0043501
MtrunA17Chr7g0215761	52.3447	2.78341	0.971112	2.86621	0.00415422	0.0243585	MtrunA17Chr7	1768756	1771890	+	mRNA	MtrunA17Chr7g0215761
MtrunA17Chr4g0038651	533.444	0.901134	0.314419	2.86603	0.00415661	0.024365	MtrunA17Chr4	36884092	36887834	-	mRNA	MtrunA17Chr4g0038651
MtrunA17Chr6g0448911	450.581	0.949172	0.331186	2.86598	0.00415723	0.024365	MtrunA17Chr6	77148	80479	+	mRNA	MtrunA17Chr6g0448911
MtrunA17Chr8g0371391	1317.35	0.794019	0.277055	2.86593	0.00415784	0.024365	MtrunA17Chr8	34219306	34223124	+	mRNA	MtrunA17Chr8g0371391
MtrunA17Chr1g0158281	77.9246	-2.91491	1.01734	-2.86522	0.00416723	0.0244103	MtrunA17Chr1	9299947	9300196	+	mRNA	MtrunA17Chr1g0158281
MtrunA17Chr1g0178971	1188.86	0.76165	0.265825	2.86523	0.0041671	0.0244103	MtrunA17Chr1	30314379	30316617	-	mRNA	MtrunA17Chr1g0178971
MtrunA17Chr4g0062521	13.3731	6.55662	2.28877	2.86469	0.00417416	0.0244447	MtrunA17Chr4	54286420	54287007	+	mRNA	MtrunA17Chr4g0062521
MtrunA17Chr5g0399071	176.651	1.68839	0.58939	2.86465	0.00417476	0.0244447	MtrunA17Chr5	3672337	3676911	-	mRNA	MtNPF6.7
MtrunA17Chr1g0160391	313.727	-1.33393	0.465669	-2.86455	0.004176	0.024447	MtrunA17Chr1	10868708	10870983	+	mRNA	MtrunA17Chr1g0160391
MtrunA17Chr4g0071811	491.951	-1.06115	0.370485	-2.86423	0.00418027	0.0244672	MtrunA17Chr4	61031485	61034932	+	mRNA	MtrunA17Chr4g0071811
MtrunA17Chr3g0088271	492.381	-0.958496	0.334677	-2.86394	0.00418408	0.0244845	MtrunA17Chr3	9651521	9652763	+	mRNA	MtrunA17Chr3g0088271
MtrunA17Chr6g0488011	297.737	-1.36606	0.477069	-2.86344	0.0041907	0.0245184	MtrunA17Chr6	42123316	42126447	-	mRNA	MtrunA17Chr6g0488011
MtrunA17Chr3g0124631	620.556	0.843022	0.294482	2.86272	0.00420015	0.0245688	MtrunA17Chr3	43326806	43336779	+	mRNA	MtrunA17Chr3g0124631
MtrunA17Chr3g0087881	2333.14	0.650893	0.227374	2.86266	0.00420104	0.0245691	MtrunA17Chr3	9415731	9422434	+	mRNA	MtrunA17Chr3g0087881
MtrunA17Chr1g0195201	692.172	-0.991934	0.34654	-2.8624	0.00420452	0.0245817	MtrunA17Chr1	43188207	43189836	+	mRNA	MtLAT52/POE_6
MtrunA17Chr4g0072131	42699.7	0.441361	0.154194	2.86237	0.00420488	0.0245817	MtrunA17Chr4	61216986	61224409	-	mRNA	MtAHA4
MtrunA17Chr2g0288681	196.934	-1.36548	0.477109	-2.86199	0.00420986	0.0246059	MtrunA17Chr2	8430904	8432423	+	mRNA	MtrunA17Chr2g0288681
MtrunA17Chr1g0195691	27720.1	-0.540021	0.18875	-2.86104	0.00422254	0.0246674	MtrunA17Chr1	43501696	43509317	-	mRNA	MtrunA17Chr1g0195691
MtrunA17Chr3g0134561	986.458	0.757288	0.264692	2.86101	0.0042229	0.0246674	MtrunA17Chr3	50801370	50802891	+	mRNA	MtrunA17Chr3g0134561
MtrunA17Chr4g0038711	51.2087	2.69798	0.942987	2.8611	0.00422179	0.0246674	MtrunA17Chr4	36956089	36960363	-	mRNA	MtrunA17Chr4g0038711
MtrunA17Chr4g0017411	1406.83	0.678356	0.237121	2.8608	0.00422573	0.024679	MtrunA17Chr4	12906369	12911542	-	mRNA	MtrunA17Chr4g0017411
MtrunA17Chr2g0292081	630.734	0.911828	0.318788	2.8603	0.00423238	0.0247129	MtrunA17Chr2	11150165	11160653	+	mRNA	MtrunA17Chr2g0292081
MtrunA17Chr3g0085321	1849.59	0.689078	0.240938	2.85998	0.00423666	0.024733	MtrunA17Chr3	6665003	6666055	+	mRNA	MtrunA17Chr3g0085321
MtrunA17Chr2g0280821	1652.46	-0.716915	0.250702	-2.85963	0.00424133	0.0247553	MtrunA17Chr2	2750005	2753189	+	ncRNA	MtrunA17Chr2g0280821
MtrunA17Chr8g0375321	795.506	0.789935	0.276258	2.85941	0.00424427	0.0247676	MtrunA17Chr8	37193721	37197306	+	mRNA	MtrunA17Chr8g0375321
MtrunA17Chr4g0050061	573.622	0.925818	0.32383	2.85897	0.00425022	0.0247973	MtrunA17Chr4	45153684	45154524	-	mRNA	MtrunA17Chr4g0050061
MtrunA17Chr7g0259041	865.858	0.828291	0.289727	2.85887	0.00425155	0.0248001	MtrunA17Chr7	44150631	44159221	-	mRNA	MtrunA17Chr7g0259041
MtrunA17Chr2g0328831	2237.6	0.630781	0.220647	2.85878	0.00425277	0.0248023	MtrunA17Chr2	47978821	47983988	-	mRNA	MtrunA17Chr2g0328831
MtrunA17Chr8g0376931	1230.25	0.750794	0.262649	2.85855	0.00425586	0.0248154	MtrunA17Chr8	38392560	38396765	+	mRNA	MtrunA17Chr8g0376931
MtrunA17Chr7g0262801	4970.74	0.559896	0.195934	2.85757	0.00426897	0.024882	MtrunA17Chr7	46804195	46810223	-	mRNA	MtrunA17Chr7g0262801
MtrunA17Chr7g0270131	1875.49	0.61228	0.214265	2.85758	0.00426881	0.024882	MtrunA17Chr7	51924779	51930073	+	mRNA	MtrunA17Chr7g0270131
MtrunA17Chr4g0034481	195.99	-1.52591	0.534009	-2.85746	0.00427048	0.0248858	MtrunA17Chr4	34092774	34097432	-	mRNA	MtrunA17Chr4g0034481
MtrunA17Chr4g0028601	4263.62	0.523752	0.1833	2.85734	0.00427203	0.0248899	MtrunA17Chr4	29579776	29583911	-	mRNA	MtrunA17Chr4g0028601
MtrunA17Chr1g0168521	729.051	-0.793167	0.277628	-2.85694	0.00427752	0.0248945	MtrunA17Chr1	17393934	17397687	+	mRNA	MtrunA17Chr1g0168521
MtrunA17Chr3g0109701	6032.98	-0.541588	0.189553	-2.85718	0.00427422	0.0248945	MtrunA17Chr3	32478980	32485552	+	mRNA	MtrunA17Chr3g0109701
MtrunA17Chr4g0035891	5352.05	-0.526114	0.18415	-2.85699	0.0042768	0.0248945	MtrunA17Chr4	35195830	35198050	+	mRNA	MtrunA17Chr4g0035891
MtrunA17Chr5g0400061	3464.74	-0.573533	0.200746	-2.857	0.00427666	0.0248945	MtrunA17Chr5	4449672	4504863	+	mRNA	MtrunA17Chr5g0400061
MtrunA17Chr5g0428831	2052.42	0.674745	0.23618	2.85691	0.00427791	0.0248945	MtrunA17Chr5	30437321	30442041	+	mRNA	MtrunA17Chr5g0428831
MtrunA17Chr8g0391511	640.803	0.823876	0.288374	2.85697	0.00427704	0.0248945	MtrunA17Chr8	48400406	48403708	-	mRNA	MtrunA17Chr8g0391511
MtrunA17Chr5g0403551	82.8119	-2.40119	0.840596	-2.85654	0.0042829	0.0249185	MtrunA17Chr5	7313546	7314784	-	mRNA	MtrunA17Chr5g0403551
MtrunA17Chr4g0002121	478.512	1.05407	0.369106	2.85575	0.00429358	0.0249755	MtrunA17Chr4	1531649	1535712	+	mRNA	MtrunA17Chr4g0002121
MtrunA17Chr6g0480011	359.651	1.09067	0.381931	2.85569	0.00429439	0.0249755	MtrunA17Chr6	34757879	34761882	+	mRNA	MtrunA17Chr6g0480011
MtrunA17Chr2g0282451	1905.31	-0.60519	0.211932	-2.85559	0.00429567	0.024978	MtrunA17Chr2	3948081	3953916	-	mRNA	MtrunA17Chr2g0282451
MtrunA17Chr4g0039181	2674.51	-0.597501	0.209301	-2.85475	0.0043071	0.0250394	MtrunA17Chr4	37349114	37355798	+	mRNA	MtrunA17Chr4g0039181
MtrunA17Chr4g0032781	892.043	0.736992	0.25818	2.85456	0.00430959	0.025049	MtrunA17Chr4	32824816	32830672	+	mRNA	MtrunA17Chr4g0032781
MtrunA17Chr8g0337661	8404.83	0.54169	0.189789	2.85417	0.00431491	0.0250749	MtrunA17Chr8	2465455	2471601	-	mRNA	MtrunA17Chr8g0337661
MtrunA17Chr7g0223021	1723.41	-0.648383	0.227178	-2.85408	0.00431623	0.0250776	MtrunA17Chr7	8282806	8294985	-	mRNA	MtrunA17Chr7g0223021
MtrunA17Chr4g0037541	1052.39	0.697883	0.244561	2.85362	0.00432243	0.0251087	MtrunA17Chr4	36116420	36120826	-	mRNA	MtrunA17Chr4g0037541
MtrunA17Chr1g0190951	1198.39	-0.81714	0.286363	-2.85351	0.00432394	0.025112	MtrunA17Chr1	40066216	40069917	+	mRNA	MtrunA17Chr1g0190951
MtrunA17Chr8g0375571	2224.83	-0.64938	0.227577	-2.85345	0.00432472	0.025112	MtrunA17Chr8	37374706	37377489	-	mRNA	MtrunA17Chr8g0375571
MtrunA17Chr2g0312131	880.012	0.748671	0.262405	2.85311	0.00432941	0.0251197	MtrunA17Chr2	35026721	35035496	+	mRNA	MtrunA17Chr2g0312131
MtrunA17Chr4g0040141	3150.52	-0.553437	0.193966	-2.85327	0.00432723	0.0251197	MtrunA17Chr4	38129885	38135577	+	mRNA	MtrunA17Chr4g0040141
MtrunA17Chr4g0070341	676.255	1.02263	0.358427	2.8531	0.00432948	0.0251197	MtrunA17Chr4	60007750	60014125	-	mRNA	MtrunA17Chr4g0070341
MtrunA17Chr8g0349961	433.54	-0.948524	0.332442	-2.8532	0.00432809	0.0251197	MtrunA17Chr8	12179668	12182825	-	mRNA	MtrunA17Chr8g0349961
MtrunA17Chr2g0279941	447.378	1.00269	0.351458	2.85293	0.0043318	0.0251282	MtrunA17Chr2	2245998	2247010	-	mRNA	MtrunA17Chr2g0279941
MtrunA17Chr8g0359251	330.396	1.115	0.390838	2.85285	0.00433296	0.02513	MtrunA17Chr8	22441570	22443755	+	mRNA	MtrunA17Chr8g0359251
MtrunA17Chr3g0083561	1025.83	0.843017	0.295551	2.85236	0.00433958	0.0251634	MtrunA17Chr3	5183140	5188383	+	mRNA	MtrunA17Chr3g0083561
MtrunA17Chr3g0094521	1741.52	0.644616	0.226073	2.85137	0.00435314	0.025237	MtrunA17Chr3	17393313	17394598	+	mRNA	MtrunA17Chr3g0094521
MtrunA17Chr8g0353351	1493.15	-0.727107	0.25509	-2.8504	0.00436644	0.0253052	MtrunA17Chr8	15165679	15171964	+	mRNA	MtrunA17Chr8g0353351
MtrunA17Chr8g0362491	956.329	-1.04689	0.367281	-2.85039	0.00436662	0.0253052	MtrunA17Chr8	27003522	27007673	-	mRNA	MtrunA17Chr8g0362491
MtrunA17Chr3g0120281	1010.62	-0.709805	0.249043	-2.85013	0.00437011	0.0253109	MtrunA17Chr3	40364627	40369015	-	mRNA	MtrunA17Chr3g0120281
MtrunA17Chr4g0030911	4153.01	0.5278	0.185185	2.85013	0.0043702	0.0253109	MtrunA17Chr4	31533217	31537922	-	mRNA	MtrunA17Chr4g0030911
MtrunA17Chr7g0246591	4846.74	-0.525476	0.184362	-2.85025	0.00436851	0.0253109	MtrunA17Chr7	35270974	35275774	-	mRNA	MtrunA17Chr7g0246591
MtrunA17Chr2g0289831	10.2627	-7.43086	2.6075	-2.8498	0.00437471	0.025332	MtrunA17Chr2	9245731	9246157	+	mRNA	MtrunA17Chr2g0289831
MtrunA17Chr8g0391651	249.463	-1.21502	0.426374	-2.84965	0.00437679	0.0253391	MtrunA17Chr8	48483641	48486093	-	mRNA	MtrunA17Chr8g0391651
MtrunA17Chr3g0104211	1670.78	0.692705	0.243093	2.84955	0.00437815	0.0253407	MtrunA17Chr3	28387859	28396744	+	mRNA	MtrunA17Chr3g0104211
MtrunA17Chr7g0258001	2385.51	0.681643	0.239215	2.8495	0.0043788	0.0253407	MtrunA17Chr7	43417369	43424206	+	mRNA	MtrunA17Chr7g0258001
MtrunA17Chr2g0278441	665.048	-0.82901	0.29097	-2.84913	0.00438389	0.0253601	MtrunA17Chr2	1172475	1173132	+	mRNA	MtrunA17Chr2g0278441
MtrunA17Chr5g0445191	764.343	0.786164	0.27593	2.84914	0.00438374	0.0253601	MtrunA17Chr5	42374472	42380983	-	mRNA	MtrunA17Chr5g0445191
MtrunA17Chr5g0419251	3060.39	-0.543176	0.190656	-2.84899	0.00438583	0.0253663	MtrunA17Chr5	19545635	19550120	+	mRNA	MtrunA17Chr5g0419251
MtrunA17Chr4g0002171	788.832	0.769642	0.270165	2.84879	0.00438861	0.0253774	MtrunA17Chr4	1558188	1561303	-	mRNA	MtrunA17Chr4g0002171
MtrunA17Chr4g0048361	577.681	-0.990073	0.347801	-2.84667	0.00441797	0.0255421	MtrunA17Chr4	44047209	44049000	+	mRNA	MtrunA17Chr4g0048361
MtrunA17Chr3g0135891	314.439	-1.15161	0.404619	-2.84617	0.00442485	0.0255716	MtrunA17Chr3	51662898	51664137	+	mRNA	MtrunA17Chr3g0135891
MtrunA17Chr5g0410621	4139.87	0.660284	0.231995	2.84611	0.00442568	0.0255716	MtrunA17Chr5	12205287	12209599	+	mRNA	MtrunA17Chr5g0410621
MtrunA17Chr6g0479331	52.7008	2.79686	0.982675	2.84617	0.00442488	0.0255716	MtrunA17Chr6	34000186	34005680	-	mRNA	MtrunA17Chr6g0479331
MtrunA17Chr1g0185891	1812.63	0.660474	0.232068	2.84603	0.00442675	0.0255727	MtrunA17Chr1	36200318	36205969	+	mRNA	MtrunA17Chr1g0185891
MtrunA17Chr2g0316531	252.646	1.22021	0.428753	2.84595	0.0044279	0.0255743	MtrunA17Chr2	38702586	38709965	+	mRNA	MtrunA17Chr2g0316531
MtrunA17Chr5g0430331	747.979	-0.966152	0.3395	-2.84581	0.00442983	0.0255804	MtrunA17Chr5	31569133	31570623	+	mRNA	MtrunA17Chr5g0430331
MtrunA17Chr5g0443131	378.689	-0.998688	0.350976	-2.84546	0.00443473	0.0256036	MtrunA17Chr5	41017223	41019936	-	mRNA	MtrunA17Chr5g0443131
MtrunA17Chr1g0155221	2573.06	-0.690325	0.242632	-2.84516	0.00443894	0.0256179	MtrunA17Chr1	7114417	7118899	-	mRNA	MtESL6_1
MtrunA17Chr7g0239741	1027.15	-0.703062	0.247108	-2.84516	0.00443895	0.0256179	MtrunA17Chr7	29698759	29700037	-	mRNA	MtrunA17Chr7g0239741
MtrunA17Chr3g0126641	196.414	-1.68015	0.590667	-2.84449	0.00444827	0.0256667	MtrunA17Chr3	44949394	44950891	-	mRNA	MtrunA17Chr3g0126641
MtrunA17Chr2g0320271	1507.91	-0.679802	0.23901	-2.84424	0.00445179	0.0256718	MtrunA17Chr2	41553736	41555844	+	mRNA	MtrunA17Chr2g0320271
MtrunA17Chr3g0133701	2946.83	-0.631282	0.221951	-2.84424	0.00445168	0.0256718	MtrunA17Chr3	50139190	50140630	-	mRNA	MtrunA17Chr3g0133701
MtrunA17Chr4g0075751	3069.96	-0.667389	0.234646	-2.84424	0.00445173	0.0256718	MtrunA17Chr4	63863861	63865145	+	mRNA	MtrunA17Chr4g0075751
MtrunA17Chr2g0320351	162.187	-1.45136	0.510407	-2.84353	0.00446171	0.0257239	MtrunA17Chr2	41628451	41631092	-	mRNA	MtrunA17Chr2g0320351
MtrunA17Chr1g0149751	1051.48	-0.755891	0.265848	-2.84332	0.00446457	0.0257316	MtrunA17Chr1	2864773	2870284	-	mRNA	MtrunA17Chr1g0149751
MtrunA17Chr2g0324481	1104.65	-0.706719	0.248568	-2.84316	0.00446687	0.0257316	MtrunA17Chr2	44662450	44664990	-	mRNA	MtrunA17Chr2g0324481
MtrunA17Chr3g0112371	100.599	1.87165	0.658313	2.8431	0.00446776	0.0257316	MtrunA17Chr3	34389506	34393139	+	mRNA	MtrunA17Chr3g0112371
MtrunA17Chr3g0139701	385.758	-0.999725	0.351615	-2.84324	0.00446572	0.0257316	MtrunA17Chr3	54310468	54316799	+	mRNA	MtrunA17Chr3g0139701
MtrunA17Chr4g0033631	3308.36	0.55985	0.196918	2.84306	0.0044683	0.0257316	MtrunA17Chr4	33551081	33554931	+	mRNA	MtrunA17Chr4g0033631
MtrunA17Chr7g0242461	3280.77	-0.898662	0.31609	-2.84306	0.00446831	0.0257316	MtrunA17Chr7	31918874	31921754	-	mRNA	MtrunA17Chr7g0242461
MtrunA17Chr8g0381791	2133.47	-0.623807	0.219437	-2.84277	0.00447235	0.0257498	MtrunA17Chr8	41675609	41680804	+	mRNA	MtrunA17Chr8g0381791
MtrunA17Chr2g0319611	974.455	0.789212	0.277698	2.84198	0.00448348	0.0258038	MtrunA17Chr2	41056913	41059081	+	mRNA	MtENODL7;MtPCY53
MtrunA17Chr7g0273571	25534.1	0.550343	0.193646	2.84201	0.00448302	0.0258038	MtrunA17Chr7	54163935	54168669	+	mRNA	MtCytoCu/ZnSOD
MtrunA17Chr4g0043471	828.301	-0.796273	0.28019	-2.8419	0.00448456	0.0258049	MtrunA17Chr4	40515208	40517498	+	mRNA	MtrunA17Chr4g0043471
MtrunA17Chr4g0027771	1127.13	-0.684224	0.240797	-2.84149	0.00449026	0.0258276	MtrunA17Chr4	28876163	28883893	-	mRNA	MtrunA17Chr4g0027771
MtrunA17Chr7g0258441	5031.87	0.559445	0.19688	2.84156	0.0044894	0.0258276	MtrunA17Chr7	43731053	43735106	-	mRNA	MtrunA17Chr7g0258441
MtrunA17Chr6g0484211	1713.92	-0.719928	0.253411	-2.84095	0.00449798	0.0258669	MtrunA17Chr6	38738493	38739985	-	mRNA	MtrunA17Chr6g0484211
MtrunA17Chr8g0347771	929.057	0.733544	0.25823	2.84066	0.00450209	0.0258855	MtrunA17Chr8	10561866	10567652	+	mRNA	MtrunA17Chr8g0347771
MtrunA17Chr7g0256411	13.1729	6.53412	2.30033	2.84052	0.00450401	0.0258915	MtrunA17Chr7	42264474	42270081	+	mRNA	MtrunA17Chr7g0256411
MtrunA17Chr4g0058901	400.295	1.16313	0.409546	2.84006	0.00451055	0.0259239	MtrunA17Chr4	51792324	51794280	-	mRNA	MtrunA17Chr4g0058901
MtrunA17Chr1g0209941	87.175	-2.42165	0.852704	-2.83997	0.00451179	0.025926	MtrunA17Chr1	53819366	53820438	-	mRNA	MtrunA17Chr1g0209941
MtrunA17Chr2g0328811	314.957	-1.18596	0.417627	-2.83976	0.00451478	0.0259381	MtrunA17Chr2	47969075	47973013	+	mRNA	MtrunA17Chr2g0328811
MtrunA17Chr1g0158621	259.894	-1.17923	0.415289	-2.83954	0.0045178	0.0259452	MtrunA17Chr1	9489850	9490934	-	mRNA	MtrunA17Chr1g0158621
MtrunA17Chr4g0032531	5495.1	-0.833368	0.293485	-2.83956	0.00451753	0.0259452	MtrunA17Chr4	32612502	32614914	-	mRNA	MtrunA17Chr4g0032531
MtrunA17Chr5g0440831	8713.05	0.468932	0.165147	2.83948	0.00451869	0.0259453	MtrunA17Chr5	39431904	39436725	-	mRNA	MtrunA17Chr5g0440831
MtrunA17Chr5g0425531	13.1345	6.53024	2.30017	2.83903	0.00452508	0.0259718	MtrunA17Chr5	27508152	27513572	+	mRNA	MtrunA17Chr5g0425531
MtrunA17Chr6g0452461	13.1345	6.53024	2.30017	2.83903	0.00452508	0.0259718	MtrunA17Chr6	2811079	2811756	+	mRNA	MtrunA17Chr6g0452461
MtrunA17Chr2g0310301	2290.79	0.593193	0.208962	2.83875	0.004529	0.0259892	MtrunA17Chr2	33136327	33141345	-	mRNA	MtMTP9
MtrunA17Chr4g0051831	1407.71	0.642183	0.22623	2.83862	0.0045309	0.025995	MtrunA17Chr4	46158494	46163003	-	mRNA	MtrunA17Chr4g0051831
MtrunA17Chr3g0115161	1363.41	0.658864	0.23214	2.83822	0.00453664	0.0260224	MtrunA17Chr3	36504179	36509177	-	mRNA	MtrunA17Chr3g0115161
MtrunA17Chr3g0127561	9329.55	-0.496907	0.175081	-2.83816	0.00453746	0.0260224	MtrunA17Chr3	45578713	45580181	+	mRNA	MtrunA17Chr3g0127561
MtrunA17Chr8g0390441	891.293	-0.821347	0.289415	-2.83795	0.00454042	0.0260343	MtrunA17Chr8	47655393	47657055	+	mRNA	MtrunA17Chr8g0390441
MtrunA17Chr3g0095091	1728.3	-0.65808	0.231905	-2.83772	0.00454372	0.0260482	MtrunA17Chr3	18406189	18429513	+	mRNA	MtrunA17Chr3g0095091
MtrunA17Chr5g0447201	4289.31	-0.596167	0.210094	-2.83763	0.00454504	0.0260507	MtrunA17Chr5	43540351	43545340	+	mRNA	MtrunA17Chr5g0447201
MtrunA17Chr1g0166601	120.019	-1.76012	0.620347	-2.83731	0.00454949	0.026071	MtrunA17Chr1	15957682	15958472	+	ncRNA	MtrunA17Chr1g0166601
MtrunA17Chr4g0075531	5778.52	-0.627848	0.221301	-2.83708	0.00455283	0.0260851	MtrunA17Chr4	63744805	63747250	+	mRNA	MtrunA17Chr4g0075531
MtrunA17Chr3g0124381	498.318	0.972261	0.342755	2.8366	0.0045596	0.0261183	MtrunA17Chr3	43198308	43205836	+	mRNA	MtSULTR2.1
MtrunA17Chr5g0425571	2682.76	-0.557074	0.196397	-2.83648	0.00456142	0.0261183	MtrunA17Chr5	27548274	27558104	-	mRNA	MtrunA17Chr5g0425571
MtrunA17Chr6g0482721	894.919	-0.847167	0.298672	-2.83644	0.00456193	0.0261183	MtrunA17Chr6	37329285	37333557	-	mRNA	MtrunA17Chr6g0482721
MtrunA17Chr7g0260371	104.441	-1.88739	0.665419	-2.8364	0.00456258	0.0261183	MtrunA17Chr7	45200438	45201142	+	ncRNA	MtrunA17Chr7g0260371
MtrunA17Chr7g0276061	397.035	1.0981	0.387151	2.83636	0.00456308	0.0261183	MtrunA17Chr7	55787217	55788981	+	mRNA	MtrunA17Chr7g0276061
MtrunA17Chr8g0349361	1979.28	-0.629714	0.222034	-2.83611	0.00456668	0.0261338	MtrunA17Chr8	11843705	11847965	+	mRNA	MtrunA17Chr8g0349361
MtrunA17Chr8g0338981	210.759	-1.41402	0.498593	-2.83602	0.00456794	0.0261359	MtrunA17Chr8	3275507	3281191	+	mRNA	MtrunA17Chr8g0338981
MtrunA17Chr8g0369911	213.604	-1.36389	0.480933	-2.83591	0.00456948	0.0261396	MtrunA17Chr8	33102044	33105095	+	mRNA	MtrunA17Chr8g0369911
MtrunA17Chr8g0372281	291.423	1.18767	0.418832	2.83568	0.00457289	0.026154	MtrunA17Chr8	34797899	34798768	+	mRNA	MtrunA17Chr8g0372281
MtrunA17Chr3g0121661	7827.12	0.538276	0.189846	2.83533	0.00457781	0.0261771	MtrunA17Chr3	41441466	41443675	-	mRNA	MtrunA17Chr3g0121661
MtrunA17Chr1g0213291	4577.72	0.547014	0.192969	2.83473	0.0045865	0.0262216	MtrunA17Chr1	56200875	56206036	-	mRNA	MtrunA17Chr1g0213291
MtrunA17Chr1g0188921	2421.63	0.562273	0.198394	2.83413	0.00459512	0.0262607	MtrunA17Chr1	38598348	38605303	+	mRNA	MtrunA17Chr1g0188921
MtrunA17Chr7g0233401	13.0902	6.52545	2.30243	2.83416	0.00459457	0.0262607	MtrunA17Chr7	23846576	23847025	+	mRNA	MtrunA17Chr7g0233401
MtrunA17Chr5g0435351	2757.71	-0.586042	0.206787	-2.83404	0.00459642	0.026263	MtrunA17Chr5	35439762	35445239	+	mRNA	MtrunA17Chr5g0435351
MtrunA17Chr8g0370171	268.48	-1.15034	0.405999	-2.83335	0.00460631	0.0263143	MtrunA17Chr8	33356503	33357502	-	mRNA	MtrunA17Chr8g0370171
MtrunA17Chr3g0122881	165.219	-1.48456	0.524102	-2.83258	0.00461743	0.0263676	MtrunA17Chr3	42228704	42232285	+	mRNA	MtrunA17Chr3g0122881
MtrunA17Chr6g0476321	1335.01	0.674065	0.237967	2.83259	0.0046172	0.0263676	MtrunA17Chr6	31241360	31254798	+	mRNA	MtrunA17Chr6g0476321
MtrunA17Chr2g0278361	992.399	-0.702735	0.248104	-2.83242	0.0046197	0.0263754	MtrunA17Chr2	1152467	1155631	+	mRNA	MtrunA17Chr2g0278361
MtrunA17Chr8g0339261	13948.9	-0.52327	0.184772	-2.83197	0.00462616	0.0264072	MtrunA17Chr8	3519211	3520971	+	mRNA	MtrunA17Chr8g0339261
MtrunA17Chr4g0004061	1131.41	1.01749	0.359295	2.8319	0.00462726	0.0264083	MtrunA17Chr4	3064858	3067811	+	mRNA	MtrunA17Chr4g0004061
MtrunA17Chr1g0196551	539.61	0.879602	0.310627	2.8317	0.00463012	0.0264194	MtrunA17Chr1	44088639	44089821	-	mRNA	MtrunA17Chr1g0196551
MtrunA17Chr8g0384801	272.148	-1.14584	0.404657	-2.83162	0.00463123	0.0264206	MtrunA17Chr8	43667071	43670808	+	mRNA	MtrunA17Chr8g0384801
MtrunA17Chr1g0175201	1495.87	0.630584	0.22272	2.83128	0.0046362	0.0264351	MtrunA17Chr1	26636743	26640727	+	mRNA	MtrunA17Chr1g0175201
MtrunA17Chr1g0202241	2698.97	-0.70157	0.247788	-2.83133	0.00463545	0.0264351	MtrunA17Chr1	48478794	48480172	+	mRNA	MtrunA17Chr1g0202241
MtrunA17Chr2g0321501	3193.31	0.570192	0.201393	2.83124	0.00463683	0.0264351	MtrunA17Chr2	42459025	42461534	+	mRNA	MtrunA17Chr2g0321501
MtrunA17Chr7g0272881	137.31	2.1027	0.742689	2.8312	0.00463737	0.0264351	MtrunA17Chr7	53817246	53819839	-	mRNA	MtrunA17Chr7g0272881
MtrunA17Chr8g0370921	1240.87	-0.716735	0.253169	-2.83106	0.00463945	0.0264418	MtrunA17Chr8	33976174	33977782	+	mRNA	MtrunA17Chr8g0370921
MtrunA17Chr5g0430311	1134.39	0.743813	0.262817	2.83016	0.00465251	0.0265111	MtrunA17Chr5	31540468	31543911	+	mRNA	MtrunA17Chr5g0430311
MtrunA17MTg0491471	20.9235	5.11152	1.80644	2.82961	0.00466052	0.0265515	MtrunA17MT	203254	204052	+	mRNA	MtrunA17MTg0491471
MtrunA17Chr2g0286071	153.955	-1.50602	0.532279	-2.82939	0.00466366	0.0265643	MtrunA17Chr2	6518270	6521302	+	mRNA	MtrunA17Chr2g0286071
MtrunA17Chr8g0389051	1078.29	0.724336	0.256033	2.82907	0.00466833	0.0265857	MtrunA17Chr8	46676415	46686430	-	mRNA	MtrunA17Chr8g0389051
MtrunA17Chr4g0037001	20.1504	5.05439	1.78671	2.82887	0.00467122	0.026597	MtrunA17Chr4	35671458	35673938	+	mRNA	MtrunA17Chr4g0037001
MtrunA17Chr3g0143691	2193.65	-0.571925	0.202236	-2.82801	0.0046838	0.0266634	MtrunA17Chr3	57194839	57197059	+	mRNA	MtrunA17Chr3g0143691
MtrunA17Chr8g0334331	1270.41	-0.663358	0.234615	-2.82744	0.00469223	0.0267011	MtrunA17Chr8	36300	42928	+	mRNA	MtrunA17Chr8g0334331
MtrunA17Chr8g0344411	1742.45	-0.608745	0.215295	-2.82749	0.00469149	0.0267011	MtrunA17Chr8	7553747	7561810	+	mRNA	MtrunA17Chr8g0344411
MtrunA17Chr1g0196361	1366.84	-0.652272	0.230731	-2.82698	0.004699	0.0267292	MtrunA17Chr1	43931531	43934991	-	mRNA	MtHPT3
MtrunA17Chr4g0047551	1088.7	0.73489	0.259954	2.827	0.00469868	0.0267292	MtrunA17Chr4	43501538	43516228	-	mRNA	MtrunA17Chr4g0047551
MtrunA17Chr8g0347301	2130.29	-0.696283	0.246307	-2.8269	0.00470017	0.0267307	MtrunA17Chr8	10257286	10261059	+	mRNA	MtrunA17Chr8g0347301
MtrunA17Chr1g0195591	1017.78	0.737307	0.26084	2.82667	0.00470349	0.0267443	MtrunA17Chr1	43444401	43448555	-	mRNA	MtrunA17Chr1g0195591
MtrunA17Chr2g0331101	438.376	0.94777	0.335304	2.8266	0.00470454	0.0267452	MtrunA17Chr2	49599259	49600362	-	mRNA	MtrunA17Chr2g0331101
MtrunA17Chr4g0018891	242.367	1.21586	0.430179	2.8264	0.0047074	0.0267562	MtrunA17Chr4	14211438	14214458	+	mRNA	MtrunA17Chr4g0018891
MtrunA17Chr3g0139991	7378.62	-0.491765	0.174018	-2.82595	0.00471403	0.026782	MtrunA17Chr3	54475967	54484197	-	mRNA	MtrunA17Chr3g0139991
MtrunA17Chr7g0230561	13.3767	6.5552	2.31968	2.82591	0.00471468	0.026782	MtrunA17Chr7	19584832	19587748	-	ncRNA	MtrunA17Chr7g0230561
MtrunA17Chr7g0257531	13.3767	6.5552	2.31968	2.82591	0.00471468	0.026782	MtrunA17Chr7	43078711	43081828	-	mRNA	MtrunA17Chr7g0257531
MtrunA17Chr3g0135811	255.852	1.24383	0.440249	2.82529	0.00472386	0.0268289	MtrunA17Chr3	51606546	51607555	-	mRNA	MtrunA17Chr3g0135811
MtrunA17Chr2g0326801	776.395	-0.798571	0.282674	-2.82506	0.0047272	0.0268428	MtrunA17Chr2	46522682	46531210	-	mRNA	MtrunA17Chr2g0326801
MtrunA17Chr8g0344721	4332.31	-0.502422	0.177854	-2.82491	0.00472944	0.0268503	MtrunA17Chr8	7870130	7874707	-	mRNA	MtrunA17Chr8g0344721
MtrunA17Chr2g0294581	190.572	1.70489	0.603564	2.82471	0.00473239	0.0268514	MtrunA17Chr2	13217261	13220071	-	mRNA	MtBG25
MtrunA17Chr7g0257451	997.506	0.774314	0.274111	2.82482	0.00473067	0.0268514	MtrunA17Chr7	43013230	43016150	+	mRNA	MtrunA17Chr7g0257451
MtrunA17Chr7g0263091	6381.52	-0.482279	0.170734	-2.82474	0.00473191	0.0268514	MtrunA17Chr7	47042390	47046602	+	mRNA	MtrunA17Chr7g0263091
MtrunA17Chr5g0410041	411.118	-1.0235	0.362358	-2.82457	0.00473448	0.0268581	MtrunA17Chr5	11702287	11710825	-	mRNA	MtrunA17Chr5g0410041
MtrunA17Chr2g0290821	813.866	0.820302	0.290446	2.82429	0.00473861	0.0268711	MtrunA17Chr2	10159249	10162068	-	mRNA	MtBG17
MtrunA17Chr7g0270291	86.8787	-1.91386	0.677637	-2.82432	0.00473815	0.0268711	MtrunA17Chr7	52063299	52065664	+	mRNA	MtrunA17Chr7g0270291
MtrunA17Chr7g0256331	895.939	0.740981	0.262375	2.82413	0.00474095	0.0268791	MtrunA17Chr7	42213369	42214313	+	mRNA	MtrunA17Chr7g0256331
MtrunA17Chr1g0178931	2611.94	-0.695654	0.246338	-2.82398	0.00474309	0.0268861	MtrunA17Chr1	30287348	30291063	+	mRNA	MtrunA17Chr1g0178931
MtrunA17Chr4g0066491	625.939	-0.827163	0.292961	-2.82346	0.00475085	0.0269249	MtrunA17Chr4	57215794	57217243	+	mRNA	MtrunA17Chr4g0066491
MtrunA17Chr8g0368141	6335.91	-0.518826	0.183771	-2.82323	0.0047543	0.0269392	MtrunA17Chr8	31652246	31658635	+	mRNA	MtrunA17Chr8g0368141
MtrunA17Chr5g0430391	342.193	-1.15197	0.408073	-2.82295	0.00475846	0.0269575	MtrunA17Chr5	31615968	31620409	-	mRNA	MtrunA17Chr5g0430391
MtrunA17Chr1g0184791	648.151	0.909584	0.322367	2.82158	0.0047788	0.0270676	MtrunA17Chr1	35254070	35257965	-	mRNA	MtrunA17Chr1g0184791
MtrunA17Chr4g0068871	301.166	1.13319	0.401646	2.82137	0.00478196	0.0270802	MtrunA17Chr4	58859003	58864522	-	mRNA	MtrunA17Chr4g0068871
MtrunA17Chr8g0345011	753.613	1.00537	0.356388	2.82099	0.00478753	0.0271065	MtrunA17Chr8	8136596	8146893	+	mRNA	MtrunA17Chr8g0345011
MtrunA17Chr4g0044441	169.681	1.54425	0.547429	2.82091	0.0047888	0.0271085	MtrunA17Chr4	41315267	41316831	+	mRNA	MtrunA17Chr4g0044441
MtrunA17Chr7g0254391	317.024	-1.27482	0.452007	-2.82036	0.00479701	0.0271497	MtrunA17Chr7	40667128	40670507	+	mRNA	MtrunA17Chr7g0254391
MtrunA17Chr2g0288021	8312.77	0.518399	0.183831	2.81997	0.00480279	0.0271772	MtrunA17Chr2	7955589	7960894	+	mRNA	MtrunA17Chr2g0288021
MtrunA17Chr5g0400201	2294.67	0.642664	0.227923	2.81966	0.00480745	0.0271983	MtrunA17Chr5	4623464	4626060	-	mRNA	MtrunA17Chr5g0400201
MtrunA17Chr4g0042881	2718.55	0.572296	0.202991	2.81932	0.00481258	0.0272221	MtrunA17Chr4	40122040	40130008	-	mRNA	MtrunA17Chr4g0042881
MtrunA17Chr2g0316511	646.624	0.879183	0.311854	2.81922	0.00481408	0.0272253	MtrunA17Chr2	38682844	38686441	-	mRNA	MtrunA17Chr2g0316511
MtrunA17Chr1g0184901	990.136	0.715754	0.253893	2.81912	0.00481558	0.0272259	MtrunA17Chr1	35370396	35372415	+	mRNA	MtrunA17Chr1g0184901
MtrunA17Chr1g0199821	4509.32	0.530766	0.188278	2.81905	0.00481653	0.0272259	MtrunA17Chr1	46524196	46533892	-	mRNA	MtrunA17Chr1g0199821
MtrunA17Chr2g0279241	820.543	0.745087	0.264307	2.81902	0.00481698	0.0272259	MtrunA17Chr2	1717926	1721202	+	mRNA	MtrunA17Chr2g0279241
MtrunA17Chr4g0011901	65.1926	2.78284	0.987339	2.81853	0.00482447	0.027263	MtrunA17Chr4	9464009	9467470	+	mRNA	MtrunA17Chr4g0011901
MtrunA17Chr3g0082881	1182.94	-0.677509	0.240423	-2.81799	0.00483253	0.027298	MtrunA17Chr3	4646449	4653195	+	mRNA	MtrunA17Chr3g0082881
MtrunA17Chr4g0009101	619.679	-0.914699	0.324588	-2.81803	0.00483191	0.027298	MtrunA17Chr4	7110027	7120903	-	mRNA	MtrunA17Chr4g0009101
MtrunA17Chr6g0480791	215.152	-1.65202	0.58634	-2.81751	0.0048398	0.0273338	MtrunA17Chr6	35569527	35573218	+	mRNA	MtrunA17Chr6g0480791
MtrunA17Chr1g0181951	777.493	-0.766795	0.272165	-2.81738	0.00484165	0.027339	MtrunA17Chr1	32944731	32948614	+	mRNA	MtrunA17Chr1g0181951
MtrunA17Chr8g0376161	2607.73	0.615375	0.218432	2.81724	0.00484381	0.0273459	MtrunA17Chr8	37822838	37830751	-	mRNA	MtrunA17Chr8g0376161
MtrunA17Chr5g0409311	1900.94	0.607327	0.215627	2.81656	0.00485405	0.0273985	MtrunA17Chr5	11115762	11120623	+	mRNA	MtrunA17Chr5g0409311
MtrunA17Chr8g0335021	800.264	-0.849143	0.301514	-2.81626	0.00485861	0.0274189	MtrunA17Chr8	663762	666004	-	mRNA	MtrunA17Chr8g0335021
MtrunA17Chr2g0280061	12.9459	6.50916	2.31146	2.81604	0.00486199	0.0274327	MtrunA17Chr2	2319275	2320016	+	mRNA	MtrunA17Chr2g0280061
MtrunA17Chr1g0197131	104.547	-1.76633	0.627363	-2.81548	0.00487038	0.0274536	MtrunA17Chr1	44427455	44431804	+	mRNA	MtrunA17Chr1g0197131
MtrunA17Chr2g0284431	1043.3	0.836827	0.297217	2.81554	0.00486949	0.0274536	MtrunA17Chr2	5310739	5312993	+	mRNA	MtrunA17Chr2g0284431
MtrunA17Chr3g0111631	2813.94	-0.597188	0.212095	-2.81566	0.00486764	0.0274536	MtrunA17Chr3	33906147	33910994	+	mRNA	MtrunA17Chr3g0111631
MtrunA17Chr4g0019861	349.51	-1.17795	0.418353	-2.81568	0.00486741	0.0274536	MtrunA17Chr4	15369721	15373171	-	mRNA	MtrunA17Chr4g0019861
MtrunA17Chr4g0056761	1495.56	0.654051	0.232303	2.81551	0.00487002	0.0274536	MtrunA17Chr4	50150214	50155458	+	mRNA	MtrunA17Chr4g0056761
MtrunA17Chr3g0087871	193.772	1.36438	0.484633	2.81528	0.0048735	0.0274659	MtrunA17Chr3	9409627	9410528	-	mRNA	MtrunA17Chr3g0087871
MtrunA17Chr4g0070571	1748.22	-0.595808	0.211655	-2.815	0.00487778	0.0274848	MtrunA17Chr4	60162016	60174056	+	mRNA	MtrunA17Chr4g0070571
MtrunA17Chr2g0287741	1172.89	-0.791696	0.281276	-2.81466	0.00488287	0.0275029	MtrunA17Chr2	7719861	7725100	+	mRNA	MtrunA17Chr2g0287741
MtrunA17Chr5g0436711	24.7934	-4.66587	1.65769	-2.81467	0.00488267	0.0275029	MtrunA17Chr5	36429424	36430248	+	mRNA	MtrunA17Chr5g0436711
MtrunA17Chr2g0309081	67.253	2.28755	0.812798	2.81441	0.00488668	0.027519	MtrunA17Chr2	31880533	31881463	-	mRNA	MtrunA17Chr2g0309081
MtrunA17Chr3g0120361	2801.11	0.615662	0.218813	2.81365	0.00489829	0.0275685	MtrunA17Chr3	40470883	40477950	+	mRNA	MtZIP4
MtrunA17Chr3g0138231	91.978	1.92088	0.682692	2.81368	0.00489775	0.0275685	MtrunA17Chr3	53209501	53210718	+	mRNA	MtrunA17Chr3g0138231
MtrunA17Chr6g0468971	1038.86	-0.703674	0.250086	-2.81373	0.00489706	0.0275685	MtrunA17Chr6	18433571	18435803	+	mRNA	MtrunA17Chr6g0468971
MtrunA17Chr3g0106271	798.889	0.827076	0.29398	2.81337	0.00490248	0.0275868	MtrunA17Chr3	30110597	30111502	-	mRNA	MtrunA17Chr3g0106271
MtrunA17Chr3g0113271	403.317	0.978736	0.3479	2.81327	0.00490402	0.0275902	MtrunA17Chr3	35001203	35006652	-	mRNA	MtrunA17Chr3g0113271
MtrunA17Chr2g0314311	659.74	0.85725	0.30475	2.81296	0.0049088	0.0276068	MtrunA17Chr2	36798813	36803252	+	mRNA	MtrunA17Chr2g0314311
MtrunA17Chr7g0256791	2709.5	-0.686575	0.244076	-2.81295	0.00490886	0.0276068	MtrunA17Chr7	42527040	42527820	+	mRNA	MtrunA17Chr7g0256791
MtrunA17Chr8g0338111	85.7785	-2.31796	0.824144	-2.81257	0.00491472	0.0276345	MtrunA17Chr8	2730754	2733759	+	mRNA	MtrunA17Chr8g0338111
MtrunA17Chr1g0155651	598.942	0.837374	0.297733	2.8125	0.00491579	0.0276352	MtrunA17Chr1	7359084	7362931	+	mRNA	MtrunA17Chr1g0155651
MtrunA17Chr4g0034581	2283.67	-0.644828	0.229288	-2.8123	0.0049188	0.0276468	MtrunA17Chr4	34162872	34164063	+	mRNA	MtnsLTP52
MtrunA17Chr3g0106431	2197.08	0.635047	0.225816	2.81224	0.00491982	0.0276472	MtrunA17Chr3	30212119	30215817	+	mRNA	MtrunA17Chr3g0106431
MtrunA17Chr6g0455951	698.352	0.799544	0.28437	2.81163	0.00492905	0.0276938	MtrunA17Chr6	5940223	5943413	+	mRNA	MtrunA17Chr6g0455951
MtrunA17Chr1g0177711	1459.68	0.720469	0.25626	2.81148	0.00493139	0.0277016	MtrunA17Chr1	29316651	29320029	-	mRNA	MtrunA17Chr1g0177711
MtrunA17Chr4g0005071	1864.84	0.607862	0.216233	2.81114	0.00493662	0.0277257	MtrunA17Chr4	3980169	3981298	-	mRNA	MtrunA17Chr4g0005071
MtrunA17Chr3g0144511	3191.74	0.526557	0.187332	2.81082	0.00494156	0.027743	MtrunA17Chr3	57898558	57903603	-	mRNA	MtrunA17Chr3g0144511
MtrunA17Chr5g0441981	296.687	-1.25908	0.447942	-2.81082	0.00494159	0.027743	MtrunA17Chr5	40264994	40266982	-	mRNA	MtrunA17Chr5g0441981
MtrunA17Chr3g0128911	2338.19	0.679106	0.241619	2.81065	0.00494423	0.0277524	MtrunA17Chr3	46522108	46525091	-	mRNA	MtrunA17Chr3g0128911
MtrunA17Chr8g0393141	2901.83	0.551664	0.196313	2.81012	0.00495229	0.0277924	MtrunA17Chr8	49521615	49528406	-	mRNA	MtrunA17Chr8g0393141
MtrunA17Chr8g0383721	118.899	1.70896	0.608172	2.80999	0.00495431	0.0277984	MtrunA17Chr8	42909289	42913353	-	mRNA	MtrunA17Chr8g0383721
MtrunA17Chr4g0060831	1033.39	-0.733926	0.261209	-2.80973	0.00495833	0.0278156	MtrunA17Chr4	53093648	53098537	-	mRNA	MtrunA17Chr4g0060831
MtrunA17Chr5g0447501	4350.76	-0.505184	0.179828	-2.80926	0.00496551	0.0278506	MtrunA17Chr5	43765015	43769549	+	mRNA	MtrunA17Chr5g0447501
MtrunA17Chr2g0316561	668.13	-0.911	0.324325	-2.80891	0.00497092	0.0278682	MtrunA17Chr2	38747721	38760522	+	mRNA	MtrunA17Chr2g0316561
MtrunA17Chr4g0034151	32.1272	3.84241	1.36791	2.80897	0.00497004	0.0278682	MtrunA17Chr4	33875442	33875975	-	mRNA	MtrunA17Chr4g0034151
MtrunA17Chr4g0069691	2256.88	0.657396	0.234042	2.80887	0.0049715	0.0278682	MtrunA17Chr4	59532695	59535882	+	mRNA	MtrunA17Chr4g0069691
MtrunA17Chr1g0160921	1133.23	-0.691453	0.246276	-2.80763	0.00499076	0.0279601	MtrunA17Chr1	11241680	11247265	+	mRNA	MtrunA17Chr1g0160921
MtrunA17Chr1g0176391	2085.65	-0.576214	0.205225	-2.80772	0.00498937	0.0279601	MtrunA17Chr1	27904220	27910679	+	mRNA	MtrunA17Chr1g0176391
MtrunA17Chr2g0285841	432.488	0.957785	0.341131	2.80767	0.00499009	0.0279601	MtrunA17Chr2	6289438	6293692	-	mRNA	MtrunA17Chr2g0285841
MtrunA17Chr2g0314451	114.603	-1.81304	0.645856	-2.80719	0.00499765	0.0279933	MtrunA17Chr2	36898766	36904254	-	mRNA	MtrunA17Chr2g0314451
MtrunA17Chr8g0352861	937.844	-0.770784	0.274657	-2.80635	0.00501067	0.0280609	MtrunA17Chr8	14677599	14681872	+	mRNA	MtrunA17Chr8g0352861
MtrunA17Chr3g0138531	4221.17	-0.525741	0.18736	-2.80605	0.00501527	0.0280813	MtrunA17Chr3	53401890	53404825	-	mRNA	MtrunA17Chr3g0138531
MtrunA17Chr8g0337611	151.482	-1.63588	0.583018	-2.80588	0.00501791	0.0280907	MtrunA17Chr8	2442576	2446738	-	mRNA	MtrunA17Chr8g0337611
MtrunA17Chr7g0245501	2396.91	0.559228	0.199314	2.80576	0.00501978	0.0280958	MtrunA17Chr7	34502871	34509894	+	mRNA	MtrunA17Chr7g0245501
MtrunA17Chr1g0160871	539.509	-0.893839	0.31858	-2.8057	0.00502082	0.0280963	MtrunA17Chr1	11212450	11215470	-	mRNA	MtrunA17Chr1g0160871
MtrunA17Chr6g0458111	55578.3	0.454306	0.161931	2.80554	0.00502318	0.0281041	MtrunA17Chr6	7702322	7706242	+	mRNA	MtrunA17Chr6g0458111
MtrunA17Chr3g0083791	500.702	-0.964622	0.343867	-2.80522	0.0050282	0.0281268	MtrunA17Chr3	5355044	5357843	+	mRNA	MtrunA17Chr3g0083791
MtrunA17Chr6g0454511	18.215	-4.43226	1.58034	-2.80461	0.00503769	0.0281745	MtrunA17Chr6	4688153	4688529	+	ncRNA	MtrunA17Chr6g0454511
MtrunA17Chr8g0339101	1958.77	0.586979	0.209308	2.80438	0.00504129	0.0281893	MtrunA17Chr8	3386891	3393127	+	mRNA	MtrunA17Chr8g0339101
MtrunA17Chr8g0361411	1002.36	0.908639	0.324031	2.80417	0.0050446	0.0281916	MtrunA17Chr8	25754235	25756052	-	mRNA	MtrunA17Chr8g0361411
MtrunA17Chr8g0383061	160.804	-1.50744	0.537565	-2.8042	0.00504409	0.0281916	MtrunA17Chr8	42466276	42467508	+	mRNA	MtrunA17Chr8g0383061
MtrunA17Chr8g0386481	915.254	-0.800464	0.28545	-2.80422	0.00504386	0.0281916	MtrunA17Chr8	44883410	44892022	-	mRNA	MtrunA17Chr8g0386481
MtrunA17Chr4g0058851	492.865	-0.910423	0.32468	-2.80406	0.00504627	0.0281956	MtrunA17Chr4	51755446	51759065	+	mRNA	MtrunA17Chr4g0058851
MtrunA17Chr4g0015701	16.8857	5.56922	1.98635	2.80375	0.00505125	0.0282181	MtrunA17Chr4	12578588	12580733	+	mRNA	MtrunA17Chr4g0015701
MtrunA17Chr8g0383261	244.379	-1.26269	0.450393	-2.80352	0.00505477	0.0282323	MtrunA17Chr8	42568655	42571433	+	mRNA	MtrunA17Chr8g0383261
MtrunA17Chr3g0085851	1807.06	0.663923	0.23685	2.80314	0.00506074	0.0282603	MtrunA17Chr3	7241939	7250067	+	mRNA	MtrunA17Chr3g0085851
MtrunA17Chr4g0049861	2155.77	0.596749	0.212908	2.80285	0.00506535	0.0282753	MtrunA17Chr4	45059804	45062928	-	mRNA	MtrunA17Chr4g0049861
MtrunA17Chr7g0257551	391.056	-1.00278	0.357766	-2.80291	0.00506445	0.0282753	MtrunA17Chr7	43086429	43088557	+	mRNA	MtrunA17Chr7g0257551
MtrunA17Chr5g0422271	3621.83	3.22732	1.15156	2.80255	0.00506996	0.0282956	MtrunA17Chr5	23906865	23913028	+	rRNA	MtrunA17Chr5g0422271
MtrunA17Chr1g0181241	5768.98	0.516748	0.184399	2.80234	0.0050734	0.0282986	MtrunA17Chr1	32293901	32296116	+	mRNA	MtrunA17Chr1g0181241
MtrunA17Chr2g0280701	1523.52	-0.635779	0.226874	-2.80234	0.00507326	0.0282986	MtrunA17Chr2	2685226	2689106	+	mRNA	MtrunA17Chr2g0280701
MtrunA17Chr8g0393071	535.354	-0.999298	0.356594	-2.80234	0.00507329	0.0282986	MtrunA17Chr8	49479518	49481904	-	mRNA	MtrunA17Chr8g0393071
MtrunA17Chr8g0374661	428.48	-0.938173	0.334997	-2.80054	0.00510176	0.0284514	MtrunA17Chr8	36570942	36573958	+	mRNA	MtrunA17Chr8g0374661
MtrunA17Chr3g0136861	1253.12	0.65845	0.235123	2.80045	0.00510319	0.0284539	MtrunA17Chr3	52303194	52307023	+	mRNA	MtrunA17Chr3g0136861
MtrunA17Chr5g0436451	857.327	-0.799732	0.28558	-2.80038	0.00510425	0.0284545	MtrunA17Chr5	36257626	36263264	-	mRNA	MtrunA17Chr5g0436451
MtrunA17Chr5g0400311	10599.6	-0.455432	0.16265	-2.80007	0.00510918	0.0284765	MtrunA17Chr5	4681734	4686776	+	mRNA	MtrunA17Chr5g0400311
MtrunA17Chr3g0118001	2389.95	0.580997	0.207508	2.79988	0.00511214	0.028485	MtrunA17Chr3	38783544	38786214	-	mRNA	MtPUB24
MtrunA17Chr6g0463471	12.8074	6.4936	2.31932	2.79979	0.00511361	0.028485	MtrunA17Chr6	12667363	12674293	+	ncRNA	MtrunA17Chr6g0463471
MtrunA17Chr8g0344921	736.612	0.814406	0.290877	2.79983	0.00511294	0.028485	MtrunA17Chr8	8052585	8055584	+	mRNA	MtrunA17Chr8g0344921
MtrunA17Chr1g0213941	170.338	-1.41577	0.505731	-2.79944	0.00511908	0.0285046	MtrunA17Chr1	56635044	56635403	-	mRNA	MtrunA17Chr1g0213941
MtrunA17Chr6g0452801	10700.7	0.577393	0.206249	2.79949	0.00511837	0.0285046	MtrunA17Chr6	3129634	3134868	+	mRNA	MtrunA17Chr6g0452801
MtrunA17Chr7g0240021	105.186	-1.8413	0.657818	-2.7991	0.00512457	0.0285298	MtrunA17Chr7	29868026	29868815	-	mRNA	MtrunA17Chr7g0240021
MtrunA17Chr1g0198121	2254.88	0.561259	0.200552	2.79857	0.00513288	0.0285608	MtrunA17Chr1	45184732	45195962	+	mRNA	MtrunA17Chr1g0198121
MtrunA17Chr5g0413501	759.022	0.806951	0.288338	2.79862	0.00513207	0.0285608	MtrunA17Chr5	14705913	14706894	+	mRNA	MtrunA17Chr5g0413501
MtrunA17Chr7g0228891	787.106	-0.936815	0.334749	-2.79856	0.00513307	0.0285608	MtrunA17Chr7	14521539	14523673	+	mRNA	MtrunA17Chr7g0228891
MtrunA17Chr4g0041931	128.291	-1.63724	0.585354	-2.79701	0.00515773	0.028688	MtrunA17Chr4	39433398	39437436	+	mRNA	MtrunA17Chr4g0041931
MtrunA17Chr8g0383531	386.042	1.04033	0.371944	2.797	0.0051579	0.028688	MtrunA17Chr8	42783817	42788965	+	mRNA	MtrunA17Chr8g0383531
MtrunA17Chr4g0034241	1155.64	0.669572	0.239404	2.79683	0.00516062	0.0286977	MtrunA17Chr4	33935614	33938392	+	mRNA	MtrunA17Chr4g0034241
MtrunA17Chr1g0165201	394.862	1.14062	0.407978	2.79579	0.00517735	0.0287853	MtrunA17Chr1	14867849	14870584	-	mRNA	MtrunA17Chr1g0165201
MtrunA17Chr8g0340741	594.887	0.886632	0.317157	2.79556	0.00518095	0.0287998	MtrunA17Chr8	4470923	4475496	-	mRNA	MtrunA17Chr8g0340741
MtrunA17Chr1g0152061	6037.13	0.505266	0.180743	2.79549	0.0051821	0.0288008	MtrunA17Chr1	4830455	4836406	-	mRNA	MtrunA17Chr1g0152061
MtrunA17Chr4g0019041	1483.52	-0.691381	0.247391	-2.79469	0.00519498	0.0288669	MtrunA17Chr4	14369754	14373091	-	mRNA	MtrunA17Chr4g0019041
MtrunA17Chr3g0084411	237.6	-1.24386	0.445125	-2.79441	0.00519942	0.0288861	MtrunA17Chr3	5773339	5778774	-	mRNA	MtrunA17Chr3g0084411
MtrunA17Chr6g0475111	325.84	-1.39109	0.49787	-2.79409	0.00520458	0.0289093	MtrunA17Chr6	29237566	29241210	-	mRNA	MtrunA17Chr6g0475111
MtrunA17Chr4g0013831	3930.62	-0.531171	0.190112	-2.79399	0.00520618	0.0289127	MtrunA17Chr4	11203086	11207932	+	mRNA	MtETR1
MtrunA17Chr8g0380471	62.8563	2.32348	0.831619	2.79392	0.00520733	0.0289136	MtrunA17Chr8	40731704	40734654	-	mRNA	MtrunA17Chr8g0380471
MtrunA17Chr3g0131541	106.255	1.94329	0.695839	2.79273	0.00522649	0.0290145	MtrunA17Chr3	48418365	48419458	+	mRNA	MtrunA17Chr3g0131541
MtrunA17Chr8g0338901	1529.07	-0.730018	0.261426	-2.79245	0.00523105	0.0290343	MtrunA17Chr8	3183995	3195346	+	mRNA	MtrunA17Chr8g0338901
MtrunA17Chr4g0009041	2125.04	-0.687624	0.246282	-2.79202	0.00523808	0.0290678	MtrunA17Chr4	7078768	7087185	-	mRNA	MtrunA17Chr4g0009041
MtrunA17Chr5g0435701	1276.09	0.664091	0.237902	2.79145	0.00524731	0.0291135	MtrunA17Chr5	35708231	35717786	+	mRNA	MtrunA17Chr5g0435701
MtrunA17Chr7g0241661	144.241	-1.60795	0.576216	-2.79054	0.00526205	0.0291898	MtrunA17Chr7	31216863	31223002	-	mRNA	MtrunA17Chr7g0241661
MtrunA17MTg0490361	12.7863	6.49238	2.32677	2.79029	0.00526609	0.0292067	MtrunA17MT	36347	42258	-	ncRNA	MtrunA17MTg0490361
MtrunA17Chr7g0262051	2508	0.556152	0.199339	2.78998	0.00527116	0.0292293	MtrunA17Chr7	46246201	46250935	+	mRNA	MtrunA17Chr7g0262051
MtrunA17Chr3g0118321	3891.02	0.618138	0.221601	2.78942	0.00528022	0.029274	MtrunA17Chr3	38995564	39001398	+	mRNA	MtrunA17Chr3g0118321
MtrunA17Chr1g0211891	1073.27	0.827295	0.296597	2.78929	0.00528234	0.0292802	MtrunA17Chr1	55299586	55301919	+	mRNA	MtrunA17Chr1g0211891
MtrunA17Chr7g0214741	9350.6	0.481986	0.17281	2.7891	0.0052854	0.0292916	MtrunA17Chr7	867547	873257	-	mRNA	MtrunA17Chr7g0214741
MtrunA17Chr5g0436261	160.821	-1.42807	0.512052	-2.78891	0.00528855	0.0293035	MtrunA17Chr5	36155948	36160660	+	mRNA	MtrunA17Chr5g0436261
MtrunA17Chr3g0078901	612.462	-0.886677	0.317945	-2.78877	0.00529081	0.0293105	MtrunA17Chr3	1370724	1375054	-	mRNA	MtrunA17Chr3g0078901
MtrunA17MTg0491501	23.7858	4.36247	1.56448	2.78845	0.00529616	0.0293346	MtrunA17MT	209320	214581	-	ncRNA	MtrunA17MTg0491501
MtrunA17Chr4g0037131	5785.79	0.563848	0.202233	2.78811	0.00530162	0.0293593	MtrunA17Chr4	35777197	35782149	+	mRNA	MtrunA17Chr4g0037131
MtrunA17Chr5g0410881	920.678	0.714835	0.256501	2.78687	0.00532203	0.0294624	MtrunA17Chr5	12521867	12526917	-	mRNA	MtrunA17Chr5g0410881
MtrunA17Chr6g0474121	49.1257	-3.85549	1.38346	-2.78685	0.00532225	0.0294624	MtrunA17Chr6	27695048	27697430	+	mRNA	MtrunA17Chr6g0474121
MtrunA17Chr8g0364621	816.248	0.845907	0.303638	2.7859	0.00533787	0.0295432	MtrunA17Chr8	28962668	28968417	-	mRNA	MtrunA17Chr8g0364621
MtrunA17Chr7g0263261	109.66	1.74811	0.627528	2.78571	0.00534112	0.0295557	MtrunA17Chr7	47149477	47154700	+	mRNA	MtrunA17Chr7g0263261
MtrunA17Chr7g0236591	9.14094	-7.29911	2.62038	-2.78552	0.00534423	0.0295673	MtrunA17Chr7	26772505	26773376	+	mRNA	MtrunA17Chr7g0236591
MtrunA17Chr3g0127731	12.6863	6.48067	2.32678	2.78525	0.00534857	0.0295857	MtrunA17Chr3	45697052	45698517	+	mRNA	MtrunA17Chr3g0127731
MtrunA17Chr3g0102801	1095.17	-0.692483	0.248695	-2.78447	0.00536159	0.0296522	MtrunA17Chr3	27313763	27319099	-	mRNA	MtrunA17Chr3g0102801
MtrunA17Chr4g0007641	277.924	1.133	0.406939	2.78422	0.00536572	0.0296694	MtrunA17Chr4	5951353	5957488	-	mRNA	MtrunA17Chr4g0007641
MtrunA17Chr4g0004631	10967.4	-0.460614	0.165458	-2.78388	0.00537128	0.0296946	MtrunA17Chr4	3638516	3641002	+	mRNA	MtrunA17Chr4g0004631
MtrunA17Chr5g0419721	892.226	0.825106	0.296409	2.78367	0.0053747	0.0297079	MtrunA17Chr5	20055618	20059760	+	mRNA	MtrunA17Chr5g0419721
MtrunA17Chr2g0311301	234.36	1.27433	0.457836	2.78338	0.00537949	0.0297193	MtrunA17Chr2	34287510	34287944	+	mRNA	MtrunA17Chr2g0311301
MtrunA17Chr4g0008441	2896.72	-0.559517	0.201019	-2.78341	0.00537914	0.0297193	MtrunA17Chr4	6423413	6426833	+	mRNA	MtrunA17Chr4g0008441
MtrunA17Chr6g0454241	12.6689	6.47787	2.32735	2.78337	0.00537982	0.0297193	MtrunA17Chr6	4511269	4513593	-	mRNA	MtrunA17Chr6g0454241
MtrunA17Chr3g0129631	2769.49	0.595286	0.213879	2.78329	0.00538104	0.0297205	MtrunA17Chr3	47094952	47098843	+	mRNA	MtrunA17Chr3g0129631
MtrunA17Chr1g0148521	117.221	1.9295	0.693283	2.78314	0.00538353	0.0297286	MtrunA17Chr1	1923465	1925601	+	mRNA	MtMOT1.2
MtrunA17Chr1g0198041	1148.1	-0.662721	0.23813	-2.78302	0.00538553	0.0297294	MtrunA17Chr1	45114325	45131056	+	mRNA	MtrunA17Chr1g0198041
MtrunA17Chr5g0412281	472.412	-0.941764	0.338397	-2.78301	0.0053857	0.0297294	MtrunA17Chr5	13724468	13725184	+	mRNA	MtrunA17Chr5g0412281
MtrunA17Chr3g0086051	128.441	-1.75261	0.629918	-2.78229	0.00539772	0.0297902	MtrunA17Chr3	7435782	7438168	-	mRNA	MtrunA17Chr3g0086051
MtrunA17Chr8g0347161	3060.15	-0.552321	0.198538	-2.78193	0.00540359	0.0298169	MtrunA17Chr8	10142855	10148291	+	mRNA	MtrunA17Chr8g0347161
MtrunA17Chr2g0327431	526.495	0.872307	0.313576	2.7818	0.00540584	0.0298212	MtrunA17Chr2	46991193	46995678	-	mRNA	MtrunA17Chr2g0327431
MtrunA17Chr3g0140161	147.535	1.52311	0.547532	2.78177	0.00540639	0.0298212	MtrunA17Chr3	54619402	54620451	+	mRNA	MtrunA17Chr3g0140161
MtrunA17Chr4g0000411	2346.89	0.627321	0.225549	2.78131	0.00541406	0.0298578	MtrunA17Chr4	324850	330026	-	mRNA	MtrunA17Chr4g0000411
MtrunA17Chr8g0386211	861.867	-0.732103	0.263245	-2.78107	0.00541795	0.0298736	MtrunA17Chr8	44669584	44670729	-	mRNA	MtrunA17Chr8g0386211
MtrunA17Chr5g0405201	5449.14	0.622477	0.22386	2.78066	0.00542487	0.0299062	MtrunA17Chr5	8441255	8444643	-	mRNA	MtrunA17Chr5g0405201
MtrunA17Chr3g0144501	2414.88	0.554949	0.199606	2.78021	0.00543231	0.0299368	MtrunA17Chr3	57885157	57894797	+	mRNA	MtrunA17Chr3g0144501
MtrunA17Chr8g0369661	38.6626	3.03677	1.09228	2.7802	0.00543247	0.0299368	MtrunA17Chr8	32850665	32852456	+	ncRNA	MtrunA17Chr8g0369661
MtrunA17Chr5g0405401	1455.98	-0.649095	0.233502	-2.77983	0.0054387	0.0299655	MtrunA17Chr5	8640378	8642087	-	mRNA	MtCHI
MtrunA17MTg0490961	200.867	1.39025	0.50027	2.77899	0.00545276	0.0300373	MtrunA17MT	128007	130525	+	mRNA	MtrunA17MTg0490961
MtrunA17Chr3g0142731	9644.47	0.597092	0.21487	2.77886	0.00545502	0.0300441	MtrunA17Chr3	56564772	56568770	-	mRNA	MtrunA17Chr3g0142731
MtrunA17Chr4g0067281	495.117	0.968692	0.348604	2.77877	0.00545647	0.0300465	MtrunA17Chr4	57777801	57779674	+	mRNA	MtrunA17Chr4g0067281
MtrunA17Chr1g0159031	76.2285	-2.33989	0.842079	-2.77871	0.0054576	0.0300471	MtrunA17Chr1	9779577	9780491	+	mRNA	MtrunA17Chr1g0159031
MtrunA17Chr3g0089671	4265.32	0.515841	0.185669	2.77829	0.00546461	0.03008	MtrunA17Chr3	10871307	10880337	-	mRNA	MtrunA17Chr3g0089671
MtrunA17Chr2g0280971	74.9741	-2.45903	0.885187	-2.77798	0.00546983	0.0301031	MtrunA17Chr2	2831932	2836356	+	mRNA	MtrunA17Chr2g0280971
MtrunA17Chr1g0150541	1578.21	-0.62045	0.223388	-2.77745	0.00547874	0.0301464	MtrunA17Chr1	3554906	3561221	+	mRNA	MtrunA17Chr1g0150541
MtrunA17Chr3g0127381	433.372	0.946184	0.340797	2.77639	0.00549664	0.0302351	MtrunA17Chr3	45477416	45479619	-	mRNA	MtrunA17Chr3g0127381
MtrunA17Chr7g0259131	82.6982	-2.02697	0.730089	-2.77634	0.0054975	0.0302351	MtrunA17Chr7	44219948	44222976	-	mRNA	MtrunA17Chr7g0259131
MtrunA17Chr7g0264931	325.265	-1.06096	0.382155	-2.77625	0.00549897	0.0302351	MtrunA17Chr7	48338225	48341056	-	mRNA	MtrunA17Chr7g0264931
MtrunA17Chr8g0376061	699.161	-0.819454	0.295161	-2.77629	0.00549824	0.0302351	MtrunA17Chr8	37700353	37703597	-	mRNA	MtrunA17Chr8g0376061
MtrunA17Chr1g0188071	2446.95	0.818619	0.294907	2.77586	0.00550566	0.0302662	MtrunA17Chr1	37924652	37926195	-	mRNA	MtrunA17Chr1g0188071
MtrunA17Chr1g0155401	186.542	2.30824	0.831728	2.77523	0.00551619	0.0303184	MtrunA17Chr1	7212760	7218809	-	mRNA	MtrunA17Chr1g0155401
MtrunA17Chr7g0245221	2456.95	-0.627825	0.226257	-2.77484	0.00552297	0.030347	MtrunA17Chr7	34307294	34316719	+	mRNA	MtrunA17Chr7g0245221
MtrunA17Chr8g0371771	905.67	-0.740852	0.266993	-2.77481	0.00552347	0.030347	MtrunA17Chr8	34402749	34405236	-	mRNA	MtrunA17Chr8g0371771
MtrunA17Chr4g0043571	1435.32	-0.697456	0.251429	-2.77396	0.00553776	0.0304198	MtrunA17Chr4	40619803	40624073	-	mRNA	MtPT9
MtrunA17Chr1g0197641	6577.54	-0.677504	0.244251	-2.7738	0.00554057	0.0304295	MtrunA17Chr1	44775089	44780709	-	mRNA	MtrunA17Chr1g0197641
MtrunA17Chr1g0185661	6647.23	0.507714	0.183047	2.77367	0.00554271	0.0304356	MtrunA17Chr1	36048437	36059530	-	mRNA	MtrunA17Chr1g0185661
MtrunA17Chr5g0432801	1459.54	0.624137	0.225068	2.77311	0.00555237	0.0304777	MtrunA17Chr5	33408192	33412900	-	mRNA	MtrunA17Chr5g0432801
MtrunA17Chr5g0444711	1688.17	0.657494	0.237097	2.7731	0.00555247	0.0304777	MtrunA17Chr5	42049005	42053838	-	mRNA	MtrunA17Chr5g0444711
MtrunA17Chr2g0327101	571.336	0.879158	0.317157	2.772	0.00557133	0.0305755	MtrunA17Chr2	46752066	46753834	+	mRNA	MtrunA17Chr2g0327101
MtrunA17Chr1g0153901	341.716	-1.08375	0.391041	-2.77144	0.00558083	0.0306047	MtrunA17Chr1	6240869	6248191	+	mRNA	MtrunA17Chr1g0153901
MtrunA17Chr2g0288171	1619.8	0.634671	0.228994	2.77156	0.00557876	0.0306047	MtrunA17Chr2	8026492	8028205	-	mRNA	MtrunA17Chr2g0288171
MtrunA17Chr5g0430141	1926.52	-0.581379	0.209773	-2.77147	0.00558036	0.0306047	MtrunA17Chr5	31368416	31375348	-	mRNA	MtrunA17Chr5g0430141
MtrunA17Chr8g0366191	366.679	1.02591	0.370165	2.7715	0.00557993	0.0306047	MtrunA17Chr8	30088786	30090085	+	mRNA	MtrunA17Chr8g0366191
MtrunA17Chr5g0432861	561.347	0.966618	0.348792	2.77133	0.00558281	0.0306099	MtrunA17Chr5	33472045	33474964	-	mRNA	MtrunA17Chr5g0432861
MtrunA17Chr8g0351681	135.453	-1.67044	0.602832	-2.77099	0.00558866	0.0306362	MtrunA17Chr8	13685539	13687763	-	mRNA	MtCML44
MtrunA17Chr5g0401281	1336.2	0.845006	0.30504	2.77015	0.00560306	0.0307094	MtrunA17Chr5	5488723	5494540	+	mRNA	MtrunA17Chr5g0401281
MtrunA17Chr7g0225981	241.006	-1.41341	0.510241	-2.77007	0.00560435	0.0307107	MtrunA17Chr7	11086211	11088967	-	mRNA	MtrunA17Chr7g0225981
MtrunA17Chr5g0413961	2632.45	-0.543483	0.196218	-2.76979	0.00560919	0.0307315	MtrunA17Chr5	15129310	15135534	+	mRNA	MtrunA17Chr5g0413961
MtrunA17Chr6g0468981	337.922	-1.10654	0.399515	-2.76969	0.00561092	0.0307352	MtrunA17Chr6	18478353	18482007	-	mRNA	MtrunA17Chr6g0468981
MtrunA17Chr2g0318281	151.936	-1.48163	0.535005	-2.76938	0.00561625	0.0307587	MtrunA17Chr2	39966789	39967683	-	mRNA	MtrunA17Chr2g0318281
MtrunA17Chr1g0207341	4819.98	0.493522	0.17824	2.76886	0.00562532	0.0307968	MtrunA17Chr1	51865451	51870172	-	mRNA	MtrunA17Chr1g0207341
MtrunA17Chr8g0365441	95.9163	-1.96704	0.71041	-2.76888	0.00562489	0.0307968	MtrunA17Chr8	29622698	29631289	-	mRNA	MtrunA17Chr8g0365441
MtrunA17Chr3g0140601	538.761	-1.06949	0.386265	-2.76879	0.00562651	0.0307976	MtrunA17Chr3	54970223	54972340	-	mRNA	MtrunA17Chr3g0140601
MtrunA17Chr3g0128651	1327.12	0.642381	0.232062	2.76815	0.0056376	0.0308525	MtrunA17Chr3	46318874	46322161	-	mRNA	MtrunA17Chr3g0128651
MtrunA17Chr7g0269211	33.9982	-3.34256	1.20767	-2.76778	0.00564394	0.0308815	MtrunA17Chr7	51282866	51284011	-	mRNA	MtrunA17Chr7g0269211
MtrunA17Chr5g0403981	373.587	-0.990332	0.357854	-2.76742	0.00565023	0.0309101	MtrunA17Chr5	7678148	7679961	+	mRNA	MtrunA17Chr5g0403981
MtrunA17Chr1g0182391	1268.63	-0.639628	0.231148	-2.76718	0.00565431	0.0309267	MtrunA17Chr1	33344345	33358361	-	mRNA	MtrunA17Chr1g0182391
MtrunA17Chr7g0214251	378.292	-0.969572	0.350423	-2.76686	0.00565994	0.0309517	MtrunA17Chr7	400032	401739	-	mRNA	MtrunA17Chr7g0214251
MtrunA17Chr7g0254851	563.692	-0.835621	0.302105	-2.766	0.00567493	0.0310279	MtrunA17Chr7	40966861	40979035	-	mRNA	MtrunA17Chr7g0254851
MtrunA17Chr1g0184181	664.383	0.804318	0.290838	2.76552	0.00568319	0.0310615	MtrunA17Chr1	34729436	34733016	-	mRNA	MtrunA17Chr1g0184181
MtrunA17Chr5g0437281	1162.04	0.698656	0.252629	2.76554	0.00568283	0.0310615	MtrunA17Chr5	36871142	36874658	+	mRNA	MtrunA17Chr5g0437281
MtrunA17Chr8g0389041	3160.21	0.531388	0.192161	2.76532	0.00568661	0.0310744	MtrunA17Chr8	46665505	46674242	-	mRNA	MtrunA17Chr8g0389041
MtrunA17Chr4g0058261	14864.2	-0.562364	0.203381	-2.76508	0.00569087	0.0310887	MtrunA17Chr4	51310724	51314101	-	mRNA	MtrunA17Chr4g0058261
MtrunA17Chr8g0377341	5133.6	0.545057	0.197124	2.76505	0.00569135	0.0310887	MtrunA17Chr8	38677724	38679936	+	mRNA	MtrunA17Chr8g0377341
MtrunA17Chr4g0067891	644.499	0.849222	0.307178	2.76459	0.00569944	0.0311271	MtrunA17Chr4	58166488	58167601	-	mRNA	MtrunA17Chr4g0067891
MtrunA17Chr7g0262111	1919.54	-0.623821	0.225662	-2.76441	0.00570266	0.0311389	MtrunA17Chr7	46288556	46292805	-	mRNA	MtrunA17Chr7g0262111
MtrunA17Chr1g0187151	268.62	1.23644	0.447311	2.76417	0.00570673	0.0311552	MtrunA17Chr1	37271697	37276393	+	mRNA	MtrunA17Chr1g0187151
MtrunA17Chr4g0030191	1186.92	-0.759913	0.274925	-2.76407	0.00570849	0.0311591	MtrunA17Chr4	30823395	30827531	-	mRNA	MtrunA17Chr4g0030191
MtrunA17Chr2g0333111	369.925	1.01372	0.366871	2.76316	0.00572451	0.0312407	MtrunA17Chr2	50973609	50976041	-	mRNA	MtrunA17Chr2g0333111
MtrunA17Chr1g0199651	5820.93	-0.533366	0.193047	-2.76288	0.00572938	0.0312615	MtrunA17Chr1	46319233	46325991	+	mRNA	MtrunA17Chr1g0199651
MtrunA17Chr2g0308541	3362.14	0.584422	0.211548	2.7626	0.0057343	0.0312825	MtrunA17Chr2	31363233	31371652	-	mRNA	MtrunA17Chr2g0308541
MtrunA17Chr7g0241101	1619.08	0.603166	0.218343	2.76246	0.00573669	0.0312897	MtrunA17Chr7	30861006	30862535	+	mRNA	MtrunA17Chr7g0241101
MtrunA17Chr8g0338831	64.8236	-2.18346	0.790438	-2.76234	0.00573885	0.0312957	MtrunA17Chr8	3138988	3140396	-	mRNA	MtrunA17Chr8g0338831
MtrunA17Chr5g0429641	199.771	1.40899	0.510122	2.76207	0.00574362	0.0313158	MtrunA17Chr5	30977897	30978765	-	mRNA	MtrunA17Chr5g0429641
MtrunA17Chr4g0073531	405.931	1.20869	0.437618	2.76197	0.00574532	0.0313192	MtrunA17Chr4	62447693	62451730	+	mRNA	MtrunA17Chr4g0073531
MtrunA17Chr2g0312141	469.253	0.901566	0.326452	2.76171	0.00574996	0.0313387	MtrunA17Chr2	35035497	35044018	+	mRNA	MtrunA17Chr2g0312141
MtrunA17Chr7g0249611	1495.88	0.622729	0.225496	2.7616	0.00575188	0.0313434	MtrunA17Chr7	37368574	37377002	+	mRNA	MtrunA17Chr7g0249611
MtrunA17Chr3g0101331	246.509	-1.22814	0.444813	-2.76102	0.00576219	0.0313937	MtrunA17Chr3	25807849	25811210	-	mRNA	MtrunA17Chr3g0101331
MtrunA17Chr7g0268691	4559.89	-0.527556	0.191145	-2.75998	0.0057805	0.0314876	MtrunA17Chr7	50994768	50998742	-	mRNA	MtrunA17Chr7g0268691
MtrunA17Chr4g0068151	2584.49	0.54312	0.19679	2.7599	0.00578194	0.0314896	MtrunA17Chr4	58378480	58381593	-	mRNA	MtrunA17Chr4g0068151
MtrunA17Chr2g0316401	1959.08	-0.600422	0.217599	-2.7593	0.00579248	0.0315412	MtrunA17Chr2	38605672	38609719	-	mRNA	MtrunA17Chr2g0316401
MtrunA17Chr3g0137351	854.332	0.865704	0.313794	2.75883	0.00580083	0.0315807	MtrunA17Chr3	52677071	52681410	+	mRNA	MtrunA17Chr3g0137351
MtrunA17Chr3g0123341	7429.57	0.497618	0.180428	2.75799	0.00581584	0.0316566	MtrunA17Chr3	42533060	42537721	-	mRNA	MtrunA17Chr3g0123341
MtrunA17Chr4g0065691	26.7867	3.97225	1.4404	2.75774	0.00582022	0.0316687	MtrunA17Chr4	56734687	56739494	-	mRNA	MtrunA17Chr4g0065691
MtrunA17Chr7g0214651	584.512	0.82798	0.300236	2.75776	0.00581982	0.0316687	MtrunA17Chr7	746222	752560	+	mRNA	MtrunA17Chr7g0214651
MtrunA17Chr7g0214271	1153.08	-0.759222	0.275334	-2.75745	0.00582532	0.0316905	MtrunA17Chr7	409020	412432	-	mRNA	MtrunA17Chr7g0214271
MtrunA17Chr1g0163791	170.941	-1.48536	0.538725	-2.75718	0.00583021	0.0317054	MtrunA17Chr1	13596952	13615174	+	mRNA	MtrunA17Chr1g0163791
MtrunA17Chr3g0127901	1178.87	-0.663807	0.240753	-2.75721	0.00582972	0.0317054	MtrunA17Chr3	45824923	45827855	-	mRNA	MtrunA17Chr3g0127901
MtrunA17Chr2g0282541	2596.24	0.55137	0.199985	2.75706	0.00583243	0.0317115	MtrunA17Chr2	3998521	4000357	+	mRNA	MtrunA17Chr2g0282541
MtrunA17Chr7g0221301	737.685	-0.795043	0.288395	-2.75678	0.00583733	0.0317323	MtrunA17Chr7	6818439	6819189	+	mRNA	MtrunA17Chr7g0221301
MtrunA17Chr4g0054951	1342.15	0.658696	0.239051	2.75546	0.00586101	0.0318551	MtrunA17Chr4	48701381	48707405	-	mRNA	MtrunA17Chr4g0054951
MtrunA17Chr7g0276381	134.64	1.57846	0.572872	2.75535	0.00586296	0.0318598	MtrunA17Chr7	55919940	55921431	+	mRNA	MtrunA17Chr7g0276381
MtrunA17Chr2g0284791	52.2463	-2.4813	0.900571	-2.75525	0.00586468	0.0318632	MtrunA17Chr2	5524052	5524793	+	mRNA	MtrunA17Chr2g0284791
MtrunA17Chr7g0228541	3330.18	-0.558018	0.202544	-2.75505	0.00586838	0.0318774	MtrunA17Chr7	13934215	13948204	-	mRNA	MtrunA17Chr7g0228541
MtrunA17Chr2g0308161	3034.57	-0.523841	0.190192	-2.75428	0.00588215	0.0319463	MtrunA17Chr2	30989465	30991758	-	mRNA	MtrunA17Chr2g0308161
MtrunA17Chr8g0365861	382.005	-1.04033	0.377752	-2.75401	0.00588698	0.0319666	MtrunA17Chr8	29826352	29829953	+	mRNA	MtrunA17Chr8g0365861
MtrunA17Chr4g0032341	751.656	0.813247	0.295308	2.75389	0.00588911	0.0319723	MtrunA17Chr4	32458735	32460847	-	mRNA	MtrunA17Chr4g0032341
MtrunA17Chr1g0154131	527.622	0.854516	0.310363	2.75328	0.00590018	0.0320264	MtrunA17Chr1	6434777	6441542	+	mRNA	MtPCY28
MtrunA17Chr2g0299541	791.88	0.896349	0.325796	2.75126	0.00593671	0.0322188	MtrunA17Chr2	17462013	17465450	+	mRNA	MtrunA17Chr2g0299541
MtrunA17Chr1g0158451	613.914	-0.854064	0.310439	-2.75115	0.00593866	0.0322206	MtrunA17Chr1	9393715	9397548	+	ncRNA	MtrunA17Chr1g0158451
MtrunA17Chr4g0013721	810.243	0.792576	0.288093	2.75112	0.00593926	0.0322206	MtrunA17Chr4	11107349	11111012	+	mRNA	MtPrx94
MtrunA17Chr3g0133581	70.5259	2.45645	0.893031	2.75069	0.00594705	0.032251	MtrunA17Chr3	50040046	50041154	+	mRNA	MtENODL16;MtPCY85
MtrunA17Chr7g0264791	2153.11	-0.642653	0.23363	-2.75074	0.00594615	0.032251	MtrunA17Chr7	48240012	48243311	+	mRNA	MtrunA17Chr7g0264791
MtrunA17Chr8g0363731	464.355	1.10398	0.401358	2.75062	0.0059482	0.0322512	MtrunA17Chr8	28345727	28349523	-	mRNA	MtrunA17Chr8g0363731
MtrunA17Chr4g0004531	200.165	-1.3057	0.474993	-2.74889	0.00597974	0.0324162	MtrunA17Chr4	3583748	3588959	-	ncRNA	MtrunA17Chr4g0004531
MtrunA17Chr5g0422331	1088.39	2.42328	0.881598	2.74874	0.00598251	0.0324253	MtrunA17Chr5	23920543	23923623	-	ncRNA	MtrunA17Chr5g0422331
MtrunA17Chr7g0276351	441.946	0.965227	0.351303	2.74756	0.00600401	0.0325358	MtrunA17Chr7	55900030	55903543	-	mRNA	MtrunA17Chr7g0276351
MtrunA17Chr1g0150181	4329.33	0.498209	0.181334	2.74747	0.00600576	0.0325392	MtrunA17Chr1	3174327	3179003	-	mRNA	MtrunA17Chr1g0150181
MtrunA17Chr4g0037711	3684.79	0.518966	0.188928	2.74689	0.00601626	0.0325841	MtrunA17Chr4	36246933	36251965	+	mRNA	MtrunA17Chr4g0037711
MtrunA17Chr4g0072201	1457.82	0.624783	0.227449	2.74692	0.00601585	0.0325841	MtrunA17Chr4	61297797	61300642	+	mRNA	MtrunA17Chr4g0072201
MtrunA17Chr2g0331141	742.832	0.768513	0.279841	2.74625	0.00602807	0.032642	MtrunA17Chr2	49643127	49648208	+	mRNA	MtrunA17Chr2g0331141
MtrunA17Chr2g0314491	572.042	1.05371	0.383736	2.74594	0.00603384	0.0326499	MtrunA17Chr2	36933446	36938431	-	mRNA	MtrunA17Chr2g0314491
MtrunA17Chr4g0055391	1296.57	0.751136	0.273537	2.74601	0.00603241	0.0326499	MtrunA17Chr4	49022755	49027501	-	mRNA	MtrunA17Chr4g0055391
MtrunA17Chr5g0413291	2793.19	0.664629	0.242042	2.74593	0.00603398	0.0326499	MtrunA17Chr5	14507267	14512539	-	mRNA	MtrunA17Chr5g0413291
MtrunA17Chr5g0445151	3926.51	0.499501	0.181902	2.74599	0.00603284	0.0326499	MtrunA17Chr5	42345155	42351609	+	mRNA	MtrunA17Chr5g0445151
MtrunA17Chr2g0291461	17540	0.471139	0.171595	2.74564	0.00603926	0.0326664	MtrunA17Chr2	10634048	10638937	-	mRNA	MtrunA17Chr2g0291461
MtrunA17Chr4g0030081	629.132	-0.8032	0.292536	-2.74565	0.00603919	0.0326664	MtrunA17Chr4	30710016	30733693	-	mRNA	MtrunA17Chr4g0030081
MtrunA17Chr4g0038511	715.189	-0.756532	0.275575	-2.74529	0.00604575	0.0326955	MtrunA17Chr4	36816636	36819517	+	mRNA	MtrunA17Chr4g0038511
MtrunA17Chr8g0362711	2868.66	0.578088	0.210609	2.74484	0.00605401	0.0327341	MtrunA17Chr8	27225951	27234338	-	mRNA	MtrunA17Chr8g0362711
MtrunA17Chr5g0447971	300.93	1.11794	0.407376	2.74426	0.00606475	0.0327861	MtrunA17Chr5	44083688	44088270	-	mRNA	MtrunA17Chr5g0447971
MtrunA17CPg0493001	64.7382	2.53758	0.924767	2.74403	0.00606906	0.0328034	MtrunA17CP	79254	83492	-	mRNA	MtrunA17CPg0493001
MtrunA17Chr4g0060091	526.567	-0.896215	0.326667	-2.74351	0.00607856	0.0328487	MtrunA17Chr4	52618552	52621848	+	mRNA	MtrunA17Chr4g0060091
MtrunA17Chr7g0237241	343.5	-1.04337	0.380319	-2.7434	0.00608062	0.0328537	MtrunA17Chr7	27477311	27486530	-	mRNA	MtrunA17Chr7g0237241
MtrunA17Chr8g0383171	280.149	-1.09295	0.398432	-2.74313	0.00608569	0.0328751	MtrunA17Chr8	42529050	42530698	-	mRNA	MtrunA17Chr8g0383171
MtrunA17Chr4g0043601	7917.73	0.484965	0.176809	2.74288	0.00609037	0.0328943	MtrunA17Chr4	40630335	40637557	-	mRNA	MtrunA17Chr4g0043601
MtrunA17Chr2g0288551	203.662	1.28178	0.46739	2.74243	0.00609861	0.0329267	MtrunA17Chr2	8316226	8319645	-	mRNA	MtrunA17Chr2g0288551
MtrunA17Chr8g0377281	990.316	-0.678145	0.247273	-2.74249	0.0060975	0.0329267	MtrunA17Chr8	38627556	38632309	-	mRNA	MtrunA17Chr8g0377281
MtrunA17Chr1g0153731	719.177	0.771524	0.281379	2.74194	0.0061078	0.0329702	MtrunA17Chr1	6119464	6123976	+	mRNA	MtrunA17Chr1g0153731
MtrunA17Chr7g0242501	12.4687	6.45413	2.35392	2.74187	0.00610909	0.0329711	MtrunA17Chr7	31945222	31946336	+	mRNA	MtrunA17Chr7g0242501
MtrunA17Chr1g0195111	1817.22	-0.622128	0.226913	-2.7417	0.00611226	0.0329821	MtrunA17Chr1	43143768	43150124	+	mRNA	MtrunA17Chr1g0195111
MtrunA17Chr2g0279821	44.6676	2.75043	1.00325	2.74153	0.00611542	0.0329931	MtrunA17Chr2	2124101	2146003	+	mRNA	MtrunA17Chr2g0279821
MtrunA17Chr5g0437971	2542.8	-0.532633	0.194296	-2.74135	0.00611874	0.0330049	MtrunA17Chr5	37340423	37344893	-	mRNA	MtrunA17Chr5g0437971
MtrunA17Chr2g0307971	927.09	0.781221	0.284989	2.74123	0.00612097	0.0330109	MtrunA17Chr2	30538099	30542412	-	mRNA	MtrunA17Chr2g0307971
MtrunA17Chr4g0008931	432.217	-1.11603	0.407176	-2.74089	0.00612723	0.0330325	MtrunA17Chr4	6889764	6891159	+	mRNA	MtrunA17Chr4g0008931
MtrunA17Chr5g0436621	623.276	0.900741	0.328627	2.74093	0.00612664	0.0330325	MtrunA17Chr5	36361775	36363681	+	mRNA	MtrunA17Chr5g0436621
MtrunA17Chr5g0433891	1213.6	-0.67163	0.24505	-2.74079	0.00612911	0.0330365	MtrunA17Chr5	34165273	34169762	+	mRNA	MtrunA17Chr5g0433891
MtrunA17Chr1g0177361	1145.24	0.666258	0.243108	2.74058	0.00613308	0.0330519	MtrunA17Chr1	28899745	28903780	+	mRNA	MtrunA17Chr1g0177361
MtrunA17Chr8g0389731	16215	0.462494	0.168784	2.74015	0.00614118	0.0330894	MtrunA17Chr8	47187820	47190796	+	mRNA	MtrunA17Chr8g0389731
MtrunA17Chr2g0324391	17.5864	-6.68897	2.44125	-2.73998	0.00614426	0.0330945	MtrunA17Chr2	44594043	44594364	-	mRNA	MtrunA17Chr2g0324391
MtrunA17Chr4g0074681	165.803	-1.57597	0.575178	-2.73997	0.00614439	0.0330945	MtrunA17Chr4	63253076	63256196	+	mRNA	MtrunA17Chr4g0074681
MtrunA17Chr6g0461371	426.226	-1.17161	0.427666	-2.73956	0.00615223	0.0331307	MtrunA17Chr6	10544193	10544791	-	ncRNA	MtrunA17Chr6g0461371
MtrunA17Chr2g0310391	38.0691	2.95874	1.08039	2.73857	0.00617067	0.0332042	MtrunA17Chr2	33288333	33290508	+	mRNA	MtrunA17Chr2g0310391
MtrunA17Chr3g0116621	68.4734	2.32415	0.848651	2.73864	0.00616938	0.0332042	MtrunA17Chr3	37857672	37860085	+	mRNA	MtrunA17Chr3g0116621
MtrunA17Chr3g0130061	109.991	1.95254	0.712969	2.7386	0.00617014	0.0332042	MtrunA17Chr3	47365928	47370802	-	mRNA	MtrunA17Chr3g0130061
MtrunA17Chr7g0223411	12.0487	-7.66582	2.79937	-2.7384	0.0061738	0.0332042	MtrunA17Chr7	8676433	8678070	-	mRNA	MtrunA17Chr7g0223411
MtrunA17Chr7g1033615	12.0487	-7.66582	2.79937	-2.7384	0.0061738	0.0332042	MtrunA17Chr7	48293848	48294095	-	ncRNA	MtrunA17Chr7g1033615
MtrunA17Chr7g0272071	12.0487	-7.66582	2.79937	-2.7384	0.0061738	0.0332042	MtrunA17Chr7	53301870	53302397	+	mRNA	MtrunA17Chr7g0272071
MtrunA17Chr8g0374791	619.329	2.87042	1.04812	2.73863	0.00616954	0.0332042	MtrunA17Chr8	36696903	36697766	-	mRNA	MtCEP9
MtrunA17Chr8g0346911	1371.46	-0.628011	0.229424	-2.73734	0.0061938	0.0333056	MtrunA17Chr8	9926427	9929518	-	mRNA	MtrunA17Chr8g0346911
MtrunA17Chr8g0366091	6336.23	-0.469879	0.171679	-2.73697	0.00620078	0.033337	MtrunA17Chr8	30027481	30031688	-	mRNA	MtrunA17Chr8g0366091
MtrunA17Chr1g0165601	255.034	-1.15487	0.422016	-2.73656	0.00620853	0.033342	MtrunA17Chr1	15115917	15121103	-	mRNA	MtrunA17Chr1g0165601
MtrunA17Chr1g0176661	275.98	-1.16831	0.426915	-2.73663	0.0062073	0.033342	MtrunA17Chr1	28193403	28194871	+	mRNA	MtrunA17Chr1g0176661
MtrunA17Chr3g0087431	12.2591	6.4306	2.34987	2.73658	0.00620824	0.033342	MtrunA17Chr3	8858571	8859104	-	mRNA	MtrunA17Chr3g0087431
MtrunA17Chr3g0114301	99.2458	-2.3133	0.845275	-2.73674	0.00620513	0.033342	MtrunA17Chr3	35851473	35852291	+	mRNA	MtrunA17Chr3g0114301
MtrunA17Chr5g0418061	364.394	-0.975519	0.356459	-2.73669	0.00620607	0.033342	MtrunA17Chr5	18622712	18629417	+	mRNA	MtrunA17Chr5g0418061
MtrunA17Chr8g0380221	872.128	0.718042	0.262385	2.7366	0.00620783	0.033342	MtrunA17Chr8	40563705	40566538	+	mRNA	MtrunA17Chr8g0380221
MtrunA17Chr8g0389901	676.092	0.773306	0.282607	2.73633	0.00621287	0.0333592	MtrunA17Chr8	47301607	47304602	+	mRNA	MtrunA17Chr8g0389901
MtrunA17Chr7g0257831	3239.95	0.560199	0.204745	2.73608	0.00621755	0.0333782	MtrunA17Chr7	43320574	43324916	+	mRNA	MtrunA17Chr7g0257831
MtrunA17Chr5g0447051	327.324	-1.02207	0.373569	-2.73595	0.00621998	0.0333851	MtrunA17Chr5	43442933	43446950	+	mRNA	MtrunA17Chr5g0447051
MtrunA17Chr1g0200181	2594.5	0.562273	0.20552	2.73585	0.00622189	0.0333892	MtrunA17Chr1	46780077	46782677	+	mRNA	MtrunA17Chr1g0200181
MtrunA17Chr6g0484461	1369.34	-0.719776	0.263122	-2.73552	0.0062281	0.0334165	MtrunA17Chr6	39027004	39028216	+	mRNA	MtrunA17Chr6g0484461
MtrunA17Chr2g0311921	2814.52	-0.622784	0.227685	-2.73529	0.00623249	0.0334339	MtrunA17Chr2	34868211	34872250	-	mRNA	MtrunA17Chr2g0311921
MtrunA17Chr1g0203751	644.279	-0.830828	0.303839	-2.73444	0.00624864	0.033512	MtrunA17Chr1	49443456	49447226	+	mRNA	MtrunA17Chr1g0203751
MtrunA17Chr6g0451591	352.529	1.08359	0.396279	2.7344	0.00624933	0.033512	MtrunA17Chr6	2149202	2151139	+	mRNA	MtrunA17Chr6g0451591
MtrunA17Chr2g0281381	11.1439	-7.59327	2.77705	-2.73429	0.00625142	0.033514	MtrunA17Chr2	3131331	3134985	+	mRNA	MtrunA17Chr2g0281381
MtrunA17Chr2g0331291	1225.34	0.648175	0.237057	2.73426	0.00625199	0.033514	MtrunA17Chr2	49704479	49710716	+	mRNA	MtrunA17Chr2g0331291
MtrunA17Chr8g0352211	1384.17	-0.616386	0.225436	-2.73419	0.00625338	0.0335153	MtrunA17Chr8	14141179	14154636	+	mRNA	MtrunA17Chr8g0352211
MtrunA17Chr5g0395941	333.484	-1.01496	0.371415	-2.73267	0.00628229	0.0336641	MtrunA17Chr5	1698977	1703369	-	mRNA	MtrunA17Chr5g0395941
MtrunA17Chr1g0185001	51.4391	-2.48462	0.909396	-2.73217	0.00629194	0.0337096	MtrunA17Chr1	35448692	35450375	+	mRNA	MtrunA17Chr1g0185001
MtrunA17Chr2g0287651	1453.89	-0.634947	0.232403	-2.73209	0.00629343	0.0337114	MtrunA17Chr2	7622555	7627584	+	mRNA	MtrunA17Chr2g0287651
MtrunA17Chr7g0274521	2271.86	0.590175	0.216069	2.73141	0.00630633	0.0337744	MtrunA17Chr7	54804310	54808675	-	mRNA	MtrunA17Chr7g0274521
MtrunA17Chr8g0378771	157.942	1.47216	0.538989	2.73134	0.00630768	0.0337754	MtrunA17Chr8	39716165	39722736	-	mRNA	MtrunA17Chr8g0378771
MtrunA17Chr7g0259171	12.2264	6.4274	2.35327	2.73127	0.00630912	0.033777	MtrunA17Chr7	44268692	44269967	-	mRNA	MtrunA17Chr7g0259171
MtrunA17Chr3g0144871	1881.88	-0.621412	0.22753	-2.73112	0.00631192	0.0337858	MtrunA17Chr3	58147709	58150173	+	mRNA	MtrunA17Chr3g0144871
MtrunA17Chr3g0101711	162.995	-2.11369	0.773952	-2.73104	0.00631351	0.0337881	MtrunA17Chr3	26217062	26219340	-	mRNA	MtrunA17Chr3g0101711
MtrunA17Chr3g0129961	218.745	1.24462	0.455773	2.73078	0.00631852	0.0338088	MtrunA17Chr3	47321800	47322608	-	mRNA	MtrunA17Chr3g0129961
MtrunA17Chr4g0076621	852.463	-0.755304	0.276615	-2.73053	0.00632332	0.0338282	MtrunA17Chr4	64407667	64411864	-	mRNA	MtrunA17Chr4g0076621
MtrunA17Chr8g0346731	140.957	-1.50549	0.551381	-2.73041	0.00632561	0.0338343	MtrunA17Chr8	9747141	9747608	+	ncRNA	MtrunA17Chr8g0346731
MtrunA17Chr3g0132351	567.722	1.08121	0.395998	2.73033	0.00632703	0.0338358	MtrunA17Chr3	49037634	49042093	+	mRNA	MtrunA17Chr3g0132351
MtrunA17Chr7g0220991	126.081	-1.87049	0.685185	-2.72991	0.00633511	0.0338728	MtrunA17Chr7	6473476	6477879	-	mRNA	MtrunA17Chr7g0220991
MtrunA17Chr3g0082351	49.0067	-2.65442	0.972571	-2.72929	0.00634717	0.0339311	MtrunA17Chr3	4165803	4169115	-	mRNA	MtrunA17Chr3g0082351
MtrunA17Chr8g0391091	393.632	-1.06349	0.389668	-2.72922	0.00634848	0.0339319	MtrunA17Chr8	48050654	48052385	-	mRNA	MtrunA17Chr8g0391091
MtrunA17Chr1g0211561	914.017	0.698947	0.25611	2.72908	0.00635104	0.0339394	MtrunA17Chr1	55072833	55077344	-	mRNA	MtrunA17Chr1g0211561
MtrunA17Chr3g0102841	358.181	-1.13406	0.415614	-2.72863	0.00635972	0.0339796	MtrunA17Chr3	27335992	27338553	+	mRNA	MtrunA17Chr3g0102841
MtrunA17Chr3g0101721	666.56	-0.890549	0.3264	-2.7284	0.0063643	0.0339978	MtrunA17Chr3	26243811	26246172	-	mRNA	MtrunA17Chr3g0101721
MtrunA17Chr2g0294071	103.514	-1.9582	0.717738	-2.72829	0.00636639	0.0340028	MtrunA17Chr2	12845599	12847727	-	mRNA	MtrunA17Chr2g0294071
MtrunA17Chr4g0005101	1712.07	-0.722066	0.264665	-2.72823	0.00636757	0.0340029	MtrunA17Chr4	4086280	4094401	-	mRNA	MtrunA17Chr4g0005101
MtrunA17Chr5g0401051	1527.55	0.633319	0.23215	2.72805	0.00637095	0.0340148	MtrunA17Chr5	5289200	5294339	+	mRNA	MtrunA17Chr5g0401051
MtrunA17Chr4g0073241	766.309	-0.904045	0.331408	-2.72789	0.00637403	0.034025	MtrunA17Chr4	62207705	62210132	+	mRNA	MtrunA17Chr4g0073241
MtrunA17Chr2g0310621	306.313	1.12726	0.413256	2.72775	0.00637675	0.0340334	MtrunA17Chr2	33586130	33590109	+	mRNA	MtrunA17Chr2g0310621
MtrunA17Chr8g0373291	390.685	1.05597	0.387139	2.72763	0.00637908	0.0340396	MtrunA17Chr8	35465758	35473197	+	mRNA	MtrunA17Chr8g0373291
MtrunA17Chr7g0266311	501.317	-0.979146	0.359015	-2.72731	0.00638523	0.0340662	MtrunA17Chr7	49422625	49427668	-	mRNA	MtrunA17Chr7g0266311
MtrunA17Chr7g0251691	60.9224	-2.34605	0.860273	-2.7271	0.00638937	0.0340759	MtrunA17Chr7	38851296	38851548	-	ncRNA	MtrunA17Chr7g0251691
MtrunA17Chr7g0256421	2102.76	0.59771	0.219174	2.72711	0.00638922	0.0340759	MtrunA17Chr7	42271991	42274087	+	mRNA	MtrunA17Chr7g0256421
MtrunA17Chr1g0181371	2534.08	-0.53707	0.196959	-2.72681	0.00639491	0.0340992	MtrunA17Chr1	32402725	32408500	+	mRNA	MtrunA17Chr1g0181371
MtrunA17Chr4g0059041	81.0016	-1.93706	0.710643	-2.72578	0.00641492	0.0341997	MtrunA17Chr4	51867367	51868220	+	mRNA	MtrunA17Chr4g0059041
MtrunA17Chr5g0430281	59.7854	-2.31534	0.849519	-2.72547	0.006421	0.0342259	MtrunA17Chr5	31529656	31530920	-	mRNA	MtrunA17Chr5g0430281
MtrunA17Chr5g0421831	293.206	1.38051	0.506544	2.72535	0.0064233	0.0342319	MtrunA17Chr5	23529661	23529985	-	ncRNA	MtrunA17Chr5g0421831
MtrunA17Chr0c02g0489741	18.4965	5.70909	2.09501	2.7251	0.00642829	0.034246	MtrunA17Chr0c02	325303	326290	-	ncRNA	MtrunA17Chr0c02g0489741
MtrunA17Chr5g0443821	327.777	-1.02147	0.374838	-2.7251	0.00642829	0.034246	MtrunA17Chr5	41488667	41491261	+	mRNA	MtrunA17Chr5g0443821
MtrunA17Chr1g0211191	675.517	-0.829883	0.304577	-2.72471	0.00643587	0.0342737	MtrunA17Chr1	54781129	54790019	-	mRNA	MtrunA17Chr1g0211191
MtrunA17Chr4g0043491	9055.4	-0.591394	0.217058	-2.72459	0.00643817	0.0342737	MtrunA17Chr4	40526731	40528634	-	mRNA	MtZIP6
MtrunA17Chr7g0265591	985.289	0.725608	0.266317	2.7246	0.00643798	0.0342737	MtrunA17Chr7	48780041	48788239	-	mRNA	MtrunA17Chr7g0265591
MtrunA17Chr8g0382131	136.895	1.69339	0.621496	2.7247	0.00643601	0.0342737	MtrunA17Chr8	41894542	41901015	-	mRNA	MtrunA17Chr8g0382131
MtrunA17Chr2g0311761	2106.6	-0.712004	0.261331	-2.72453	0.00643934	0.0342738	MtrunA17Chr2	34777221	34792234	-	mRNA	MtrunA17Chr2g0311761
MtrunA17Chr4g0067881	811.979	-0.783623	0.287665	-2.72408	0.00644804	0.0343138	MtrunA17Chr4	58147662	58155240	-	mRNA	MtrunA17Chr4g0067881
MtrunA17Chr5g0435581	361.352	1.00837	0.370181	2.72398	0.00644999	0.034318	MtrunA17Chr5	35587777	35590697	-	mRNA	MtrunA17Chr5g0435581
MtrunA17Chr4g0004361	113.549	-1.75402	0.643964	-2.72379	0.0064538	0.034332	MtrunA17Chr4	3417303	3417949	-	mRNA	MtrunA17Chr4g0004361
MtrunA17Chr7g0264901	650.243	-0.84814	0.311415	-2.7235	0.00645938	0.0343554	MtrunA17Chr7	48314608	48321007	+	mRNA	MtrunA17Chr7g0264901
MtrunA17Chr4g0066151	1324.27	0.747168	0.274366	2.72325	0.00646432	0.0343755	MtrunA17Chr4	57062659	57064535	-	mRNA	MtrunA17Chr4g0066151
MtrunA17Chr5g0433841	906.808	0.749009	0.275082	2.72285	0.00647208	0.0344105	MtrunA17Chr5	34125063	34128356	-	mRNA	MtrunA17Chr5g0433841
MtrunA17Chr4g0029981	12.4825	6.45846	2.3722	2.72256	0.00647788	0.0344351	MtrunA17Chr4	30622295	30625961	+	mRNA	MtrunA17Chr4g0029981
MtrunA17Chr1g0211941	2668.2	0.575604	0.211434	2.72239	0.00648123	0.0344463	MtrunA17Chr1	55323268	55325576	+	mRNA	MtTCP21
MtrunA17Chr8g0336631	186.073	1.38501	0.508759	2.72233	0.00648233	0.0344463	MtrunA17Chr8	1807675	1810838	-	mRNA	MtrunA17Chr8g0336631
MtrunA17Chr1g0175411	130.916	-1.90619	0.700225	-2.72226	0.00648378	0.0344477	MtrunA17Chr1	26837981	26840043	-	mRNA	MtrunA17Chr1g0175411
MtrunA17Chr2g0315761	626.989	0.831854	0.305619	2.72186	0.0064915	0.0344804	MtrunA17Chr2	37998781	38004974	+	mRNA	MtrunA17Chr2g0315761
MtrunA17Chr3g0124501	832.993	0.766198	0.281502	2.72182	0.00649229	0.0344804	MtrunA17Chr3	43271891	43272719	-	mRNA	MtrunA17Chr3g0124501
MtrunA17Chr3g0087641	32.9213	3.22115	1.18354	2.72163	0.00649609	0.0344944	MtrunA17Chr3	9046814	9048880	-	mRNA	MtrunA17Chr3g0087641
MtrunA17Chr5g0420891	12.1264	6.41514	2.35726	2.72144	0.00649973	0.0345074	MtrunA17Chr5	21401202	21404084	-	mRNA	MtrunA17Chr5g0420891
MtrunA17Chr1g0210681	1825.12	0.617881	0.227056	2.72127	0.00650319	0.0345185	MtrunA17Chr1	54373653	54376455	-	mRNA	MtrunA17Chr1g0210681
MtrunA17Chr2g0297401	60.9454	-2.35952	0.867083	-2.72121	0.00650426	0.0345185	MtrunA17Chr2	15503487	15504282	+	mRNA	MtrunA17Chr2g0297401
MtrunA17Chr5g0436141	581.61	-0.932595	0.342727	-2.7211	0.00650644	0.0345185	MtrunA17Chr5	36059333	36063999	-	mRNA	MtrunA17Chr5g0436141
MtrunA17Chr8g0336741	1139.34	-0.75121	0.276069	-2.7211	0.00650652	0.0345185	MtrunA17Chr8	1877878	1880382	-	mRNA	MtrunA17Chr8g0336741
MtrunA17Chr6g0457781	2804.28	0.639244	0.234963	2.72062	0.00651596	0.0345623	MtrunA17Chr6	7433455	7440349	+	mRNA	MtpGlcT4_1
MtrunA17Chr5g0439561	616.45	-0.789834	0.290326	-2.72051	0.0065182	0.0345679	MtrunA17Chr5	38394383	38398789	+	mRNA	MtrunA17Chr5g0439561
MtrunA17Chr1g0155301	573.284	-0.900933	0.331224	-2.72001	0.006528	0.0346136	MtrunA17Chr1	7158837	7161751	-	mRNA	MtrunA17Chr1g0155301
MtrunA17Chr4g0030211	163.5	-1.60427	0.58989	-2.71961	0.00653594	0.0346495	MtrunA17Chr4	30859747	30863055	+	mRNA	MtrunA17Chr4g0030211
MtrunA17Chr4g0076681	2209.36	-0.571562	0.210175	-2.71945	0.00653904	0.0346596	MtrunA17Chr4	64427619	64433889	-	mRNA	MtrunA17Chr4g0076681
MtrunA17Chr8g0374731	2050.66	0.566076	0.208168	2.71932	0.00654165	0.0346672	MtrunA17Chr8	36630462	36638693	+	mRNA	MtrunA17Chr8g0374731
MtrunA17Chr2g0310111	2447.04	0.534128	0.196427	2.71922	0.00654355	0.034671	MtrunA17Chr2	33023201	33028301	+	mRNA	MtrunA17Chr2g0310111
MtrunA17Chr3g0082411	299.088	-1.15884	0.426197	-2.71902	0.0065475	0.0346857	MtrunA17Chr3	4209569	4212473	+	mRNA	MtrunA17Chr3g0082411
MtrunA17Chr8g0390401	928.221	-0.720622	0.265047	-2.71885	0.00655095	0.0346976	MtrunA17Chr8	47631090	47636563	+	mRNA	MtrunA17Chr8g0390401
MtrunA17Chr8g0342211	888.851	-0.82635	0.30403	-2.71799	0.00656801	0.0347817	MtrunA17Chr8	5596394	5598624	+	mRNA	MtrunA17Chr8g0342211
MtrunA17Chr4g0073081	410.334	0.978079	0.359878	2.71781	0.0065716	0.0347944	MtrunA17Chr4	62054006	62054625	-	mRNA	MtrunA17Chr4g0073081
MtrunA17Chr3g0097771	3357.13	0.534209	0.196583	2.71747	0.00657835	0.0348239	MtrunA17Chr3	22431804	22437931	+	mRNA	MtrunA17Chr3g0097771
MtrunA17Chr3g0078551	75.3805	-1.98403	0.730143	-2.71731	0.00658148	0.0348279	MtrunA17Chr3	1154016	1159221	+	mRNA	MtrunA17Chr3g0078551
MtrunA17Chr6g0481331	238.844	-1.42597	0.524765	-2.71735	0.00658071	0.0348279	MtrunA17Chr6	36239630	36246585	+	mRNA	MtrunA17Chr6g0481331
MtrunA17Chr4g0011001	4580.9	-0.537799	0.197926	-2.71717	0.00658428	0.0348364	MtrunA17Chr4	8591249	8597764	+	mRNA	MtrunA17Chr4g0011001
MtrunA17Chr6g0475601	5155.26	0.478812	0.176226	2.71703	0.00658708	0.0348449	MtrunA17Chr6	30115174	30122740	+	mRNA	MtrunA17Chr6g0475601
MtrunA17Chr7g0256491	1197.74	0.663826	0.244328	2.71694	0.00658885	0.034848	MtrunA17Chr7	42299101	42303546	-	mRNA	MtrunA17Chr7g0256491
MtrunA17Chr4g0013601	563.938	0.866531	0.318972	2.71663	0.00659495	0.034874	MtrunA17Chr4	11015798	11024322	+	mRNA	MtrunA17Chr4g0013601
MtrunA17Chr1g0204841	914.581	0.693936	0.255447	2.71655	0.00659663	0.0348766	MtrunA17Chr1	50268642	50274178	-	mRNA	MtrunA17Chr1g0204841
MtrunA17Chr4g0033991	994.858	-0.744311	0.274011	-2.71635	0.00660058	0.0348912	MtrunA17Chr4	33778275	33781269	-	mRNA	MtrunA17Chr4g0033991
MtrunA17Chr1g0167711	54.4582	-2.44442	0.899994	-2.71604	0.00660682	0.0349178	MtrunA17Chr1	16568139	16570148	-	mRNA	MtrunA17Chr1g0167711
MtrunA17Chr4g0010791	305.556	-1.04316	0.384096	-2.71589	0.00660982	0.0349274	MtrunA17Chr4	8453543	8457057	-	mRNA	MtrunA17Chr4g0010791
MtrunA17Chr1g0151541	1199.64	0.720485	0.265423	2.71448	0.006638	0.03507	MtrunA17Chr1	4372627	4382599	+	mRNA	MtrunA17Chr1g0151541
MtrunA17Chr1g0198031	523.312	0.891843	0.328585	2.71419	0.00664373	0.0350939	MtrunA17Chr1	45102428	45105882	+	mRNA	MtrunA17Chr1g0198031
MtrunA17Chr5g0413401	2265.47	0.561991	0.207115	2.71342	0.00665924	0.035168	MtrunA17Chr5	14624475	14628441	-	mRNA	MtrunA17Chr5g0413401
MtrunA17Chr8g0355761	1524.92	-0.794581	0.292838	-2.71338	0.00666015	0.035168	MtrunA17Chr8	17268539	17270104	-	mRNA	MtrunA17Chr8g0355761
MtrunA17Chr4g0039091	73.0981	-2.26695	0.835515	-2.71324	0.00666297	0.0351765	MtrunA17Chr4	37279462	37280641	+	mRNA	MtrunA17Chr4g0039091
MtrunA17Chr5g0441691	242.378	-1.25487	0.462579	-2.71276	0.00667257	0.0352209	MtrunA17Chr5	39991695	39995409	-	mRNA	MtCDPK20
MtrunA17Chr1g0178191	463.229	1.13972	0.420165	2.71256	0.00667659	0.0352292	MtrunA17Chr1	29787447	29788776	-	mRNA	MtrunA17Chr1g0178191
MtrunA17Chr4g0009541	221.108	1.25211	0.461619	2.71244	0.00667895	0.0352292	MtrunA17Chr4	7422622	7425204	-	mRNA	MtrunA17Chr4g0009541
MtrunA17Chr6g0487981	626.704	0.969448	0.357387	2.7126	0.00667578	0.0352292	MtrunA17Chr6	42111020	42113674	-	mRNA	MtrunA17Chr6g0487981
MtrunA17Chr7g0219881	12.4382	6.45341	2.37917	2.71247	0.00667847	0.0352292	MtrunA17Chr7	5201426	5203332	-	mRNA	MtrunA17Chr7g0219881
MtrunA17Chr8g0382081	434.288	0.921366	0.339716	2.71216	0.00668462	0.0352527	MtrunA17Chr8	41860052	41863973	-	mRNA	MtrunA17Chr8g0382081
MtrunA17Chr4g0019581	546.661	-0.834949	0.308002	-2.71086	0.00671098	0.0353816	MtrunA17Chr4	14968328	14981176	+	mRNA	MtrunA17Chr4g0019581
f1703ea1-455a-4947-bf53-14e2fbb38e31	1023.37	-0.709577	0.261756	-2.71083	0.00671147	0.0353816	MtrunA17Chr7	36878095	36881618	+	mRNA	MtrunA17Chr7g0248904
MtrunA17Chr1g0190481	651.502	0.795295	0.293405	2.71058	0.00671666	0.0354026	MtrunA17Chr1	39723466	39725695	-	mRNA	MtGIF1
MtrunA17Chr8g0387621	620.869	0.820125	0.302582	2.71043	0.0067197	0.0354122	MtrunA17Chr8	45709750	45711680	-	mRNA	MtrunA17Chr8g0387621
MtrunA17Chr3g0114791	2393.69	-0.540322	0.199366	-2.71021	0.00672414	0.0354293	MtrunA17Chr3	36185899	36188059	-	mRNA	MtrunA17Chr3g0114791
MtrunA17Chr2g0291571	20916.3	0.478659	0.176638	2.70983	0.00673172	0.0354628	MtrunA17Chr2	10701745	10704665	+	mRNA	MtrunA17Chr2g0291571
MtrunA17Chr1g0149171	411.836	1.04461	0.385595	2.70909	0.00674679	0.0355167	MtrunA17Chr1	2423023	2423854	-	mRNA	MtrunA17Chr1g0149171
MtrunA17Chr3g0101321	391.472	-0.950923	0.351011	-2.7091	0.00674663	0.0355167	MtrunA17Chr3	25802046	25805699	-	mRNA	MtrunA17Chr3g0101321
MtrunA17Chr4g0022611	317.578	-1.03547	0.38221	-2.70917	0.00674514	0.0355167	MtrunA17Chr4	22338444	22339379	-	mRNA	MtrunA17Chr4g0022611
MtrunA17Chr8g0363021	378.841	-1.19441	0.440889	-2.7091	0.00674666	0.0355167	MtrunA17Chr8	27641402	27642226	-	mRNA	MtrunA17Chr8g0363021
MtrunA17Chr8g0385631	248.99	1.39241	0.514122	2.70833	0.00676222	0.0355915	MtrunA17Chr8	44216854	44218482	+	mRNA	MtrunA17Chr8g0385631
MtrunA17Chr7g0238051	20.0134	-4.4672	1.64954	-2.70814	0.00676609	0.0356055	MtrunA17Chr7	28069782	28071306	+	mRNA	MtrunA17Chr7g0238051
MtrunA17Chr8g0388341	911.928	-0.702247	0.259331	-2.70792	0.00677063	0.035623	MtrunA17Chr8	46214088	46224201	+	mRNA	MtrunA17Chr8g0388341
MtrunA17Chr4g0073191	922.724	-0.761721	0.281336	-2.70752	0.00677885	0.0356598	MtrunA17Chr4	62131784	62134793	-	mRNA	MtrunA17Chr4g0073191
MtrunA17Chr2g0276951	10938.6	0.451553	0.166797	2.7072	0.00678544	0.035682	MtrunA17Chr2	222411	226451	+	mRNA	MtrunA17Chr2g0276951
MtrunA17Chr4g0052231	1062.95	0.795192	0.293733	2.70719	0.00678549	0.035682	MtrunA17Chr4	46428605	46433278	-	mRNA	MtrunA17Chr4g0052231
MtrunA17Chr1g0206401	869.945	0.726262	0.268288	2.70702	0.00678899	0.035694	MtrunA17Chr1	51367844	51374085	+	mRNA	MtrunA17Chr1g0206401
MtrunA17Chr5g0426031	215.479	-1.37013	0.506171	-2.70686	0.00679223	0.0357046	MtrunA17Chr5	27984696	27988654	+	mRNA	MtrunA17Chr5g0426031
MtrunA17Chr2g0276741	3925.56	0.589147	0.21767	2.70661	0.00679738	0.035725	MtrunA17Chr2	50100	60540	+	mRNA	MtrunA17Chr2g0276741
MtrunA17Chr4g0027121	942.352	0.72948	0.269524	2.70655	0.00679854	0.035725	MtrunA17Chr4	28158618	28167696	+	mRNA	MtrunA17Chr4g0027121
MtrunA17Chr6g0481881	162.959	-1.41338	0.522259	-2.70628	0.00680414	0.035748	MtrunA17Chr6	36631522	36634233	+	mRNA	MtrunA17Chr6g0481881
MtrunA17Chr8g0378251	894.452	0.712807	0.263398	2.7062	0.00680578	0.0357502	MtrunA17Chr8	39363201	39373769	+	mRNA	MtrunA17Chr8g0378251
MtrunA17Chr4g0067091	88.3904	-1.87786	0.694067	-2.70559	0.00681826	0.0358093	MtrunA17Chr4	57671492	57672806	-	mRNA	MtNF-YB16
MtrunA17Chr3g0138311	1349.11	0.669041	0.247287	2.70553	0.00681965	0.0358102	MtrunA17Chr3	53250548	53259017	+	mRNA	MtrunA17Chr3g0138311
MtrunA17Chr4g0046801	8626.46	0.512141	0.189337	2.70492	0.00683206	0.0358689	MtrunA17Chr4	43042356	43046158	-	mRNA	MtrunA17Chr4g0046801
MtrunA17Chr7g0255861	11.9936	6.39951	2.36619	2.70456	0.00683944	0.0359012	MtrunA17Chr7	41794555	41795179	+	mRNA	MtrunA17Chr7g0255861
MtrunA17Chr4g0036011	5411.73	0.667607	0.246882	2.70416	0.00684774	0.0359384	MtrunA17Chr4	35286155	35289263	+	mRNA	MtrunA17Chr4g0036011
MtrunA17Chr7g0257391	8.91659	-7.27061	2.68885	-2.70398	0.0068514	0.0359511	MtrunA17Chr7	42999197	43000061	+	mRNA	MtrunA17Chr7g0257391
MtrunA17Chr2g0325921	5158.82	-0.488027	0.180514	-2.70353	0.00686065	0.0359932	MtrunA17Chr2	45759766	45769421	-	mRNA	MtrunA17Chr2g0325921
MtrunA17Chr6g0471281	475.773	-0.874572	0.323551	-2.70304	0.00687086	0.0360404	MtrunA17Chr6	21914618	21921310	-	mRNA	MtrunA17Chr6g0471281
MtrunA17Chr4g0027971	804.409	0.755686	0.27958	2.70293	0.00687312	0.0360458	MtrunA17Chr4	29008150	29011554	+	mRNA	MtrunA17Chr4g0027971
MtrunA17Chr4g0073961	318.97	-1.02083	0.37771	-2.70269	0.00687819	0.0360659	MtrunA17Chr4	62698850	62700993	-	mRNA	MtrunA17Chr4g0073961
MtrunA17Chr4g0054811	1644.46	-0.587148	0.217298	-2.70204	0.00689147	0.036129	MtrunA17Chr4	48595412	48601983	+	mRNA	MtrunA17Chr4g0054811
MtrunA17Chr4g0005501	19092.5	0.490016	0.181368	2.70178	0.00689688	0.0361509	MtrunA17Chr4	4344094	4347183	-	mRNA	MtrunA17Chr4g0005501
MtrunA17Chr4g0055011	130.313	-1.53598	0.568581	-2.70142	0.00690432	0.0361786	MtrunA17Chr4	48750353	48752391	-	mRNA	MtrunA17Chr4g0055011
MtrunA17Chr8g0340401	521.986	-0.837143	0.309891	-2.70141	0.00690462	0.0361786	MtrunA17Chr8	4209538	4211249	-	mRNA	MtrunA17Chr8g0340401
MtrunA17Chr2g0312751	479.299	0.891974	0.330199	2.70132	0.00690649	0.036181	MtrunA17Chr2	35542348	35544108	-	mRNA	MtrunA17Chr2g0312751
MtrunA17Chr4g0021061	664.604	0.786463	0.291152	2.70121	0.00690878	0.036181	MtrunA17Chr4	17850765	17855015	-	mRNA	MtrunA17Chr4g0021061
MtrunA17Chr8g0369991	395.965	-0.999756	0.370107	-2.70126	0.00690774	0.036181	MtrunA17Chr8	33156895	33158711	+	mRNA	MtrunA17Chr8g0369991
MtrunA17Chr1g0148741	277.487	1.12558	0.416731	2.70097	0.00691372	0.0362004	MtrunA17Chr1	2102078	2106484	+	mRNA	MtrunA17Chr1g0148741
MtrunA17Chr5g0409181	3112.62	-0.566056	0.209591	-2.70077	0.00691789	0.0362157	MtrunA17Chr5	11028169	11048823	-	mRNA	MtrunA17Chr5g0409181
MtrunA17Chr6g0470011	691.346	-0.763011	0.282528	-2.70066	0.00692018	0.0362212	MtrunA17Chr6	19869829	19873960	+	mRNA	MtrunA17Chr6g0470011
MtrunA17Chr7g0266021	958.938	-0.678669	0.25137	-2.69988	0.00693647	0.0363	MtrunA17Chr7	49204826	49216433	-	mRNA	MtrunA17Chr7g0266021
MtrunA17Chr8g0366381	729.191	-0.836115	0.309766	-2.69918	0.006951	0.0363696	MtrunA17Chr8	30268223	30271236	+	mRNA	MtrunA17Chr8g0366381
MtrunA17Chr1g0171891	425.141	-1.03572	0.383747	-2.69897	0.0069554	0.0363796	MtrunA17Chr1	20585222	20588101	+	mRNA	MtrunA17Chr1g0171891
MtrunA17Chr2g0322161	1353.56	0.6374	0.236162	2.69899	0.00695502	0.0363796	MtrunA17Chr2	42955118	42958804	-	mRNA	MtrunA17Chr2g0322161
MtrunA17Chr2g0311341	1451.98	0.599918	0.222303	2.69865	0.00696223	0.0364088	MtrunA17Chr2	34331927	34333315	-	mRNA	MtrunA17Chr2g0311341
MtrunA17Chr8g0334661	153.417	1.43147	0.530499	2.69834	0.00696856	0.0364354	MtrunA17Chr8	347285	348860	-	mRNA	MtrunA17Chr8g0334661
MtrunA17Chr1g0195651	805.146	-0.781606	0.289676	-2.6982	0.00697146	0.0364441	MtrunA17Chr1	43485498	43486519	+	mRNA	MtrunA17Chr1g0195651
MtrunA17Chr7g0258081	889.882	0.742597	0.275251	2.69789	0.006978	0.0364718	MtrunA17Chr7	43490984	43494532	+	mRNA	MtrunA17Chr7g0258081
MtrunA17Chr1g0212851	2241.67	0.549944	0.20385	2.69779	0.00698007	0.0364761	MtrunA17Chr1	55900973	55907430	+	mRNA	MtrunA17Chr1g0212851
MtrunA17Chr4g0024091	809.827	0.749371	0.277826	2.69726	0.00699117	0.0365276	MtrunA17Chr4	24686056	24692576	+	mRNA	MtrunA17Chr4g0024091
MtrunA17Chr3g0100201	376.865	-0.953684	0.353599	-2.69708	0.00699504	0.0365413	MtrunA17Chr3	24886984	24888222	-	mRNA	MtrunA17Chr3g0100201
MtrunA17Chr1g0167751	417.242	0.919899	0.341131	2.69661	0.00700491	0.0365863	MtrunA17Chr1	16598617	16602474	+	mRNA	MtrunA17Chr1g0167751
MtrunA17Chr1g0181351	904.359	0.789488	0.292799	2.69635	0.00701038	0.0365888	MtrunA17Chr1	32385972	32389925	+	mRNA	MtrunA17Chr1g0181351
MtrunA17Chr2g0289421	674.921	0.914048	0.338983	2.69644	0.00700851	0.0365888	MtrunA17Chr2	8998259	9004327	-	mRNA	MtrunA17Chr2g0289421
MtrunA17Chr4g0057341	510.274	0.934785	0.346667	2.6965	0.00700733	0.0365888	MtrunA17Chr4	50586223	50590790	-	mRNA	MtrunA17Chr4g0057341
MtrunA17Chr8g0387011	1041	0.678131	0.251495	2.6964	0.00700936	0.0365888	MtrunA17Chr8	45202488	45204460	+	mRNA	MtrunA17Chr8g0387011
MtrunA17Chr4g0068841	1667.18	0.585683	0.217255	2.69583	0.00702139	0.0366398	MtrunA17Chr4	58845789	58850485	-	mRNA	MtrunA17Chr4g0068841
MtrunA17Chr2g0299341	638.137	0.870088	0.322774	2.69566	0.00702493	0.0366517	MtrunA17Chr2	17269373	17270453	+	mRNA	MtrunA17Chr2g0299341
MtrunA17Chr4g0025401	15067.5	0.556306	0.2064	2.69528	0.00703288	0.0366866	MtrunA17Chr4	26222343	26226867	-	mRNA	MtrunA17Chr4g0025401
MtrunA17Chr4g0061701	1504.94	-0.818471	0.303763	-2.69444	0.0070507	0.0367731	MtrunA17Chr4	53751611	53753269	+	mRNA	MtrunA17Chr4g0061701
MtrunA17MTg0491231	11611.4	1.80271	0.669092	2.69426	0.00705451	0.0367864	MtrunA17MT	172574	176839	+	ncRNA	MtrunA17MTg0491231
MtrunA17Chr6g0468781	734.546	0.839181	0.311504	2.69396	0.00706079	0.0368126	MtrunA17Chr6	18024544	18025959	+	mRNA	MtrunA17Chr6g0468781
MtrunA17Chr3g0114211	340.28	1.30708	0.485204	2.69387	0.00706281	0.0368165	MtrunA17Chr3	35764643	35769173	-	mRNA	MtrunA17Chr3g0114211
MtrunA17Chr2g0316331	458.91	-0.887955	0.329638	-2.69373	0.00706583	0.0368258	MtrunA17Chr2	38524632	38531986	+	mRNA	MtIPT9
MtrunA17Chr2g0286281	1915.7	0.637466	0.236654	2.69366	0.00706713	0.036826	MtrunA17Chr2	6672877	6678724	+	mRNA	MtrunA17Chr2g0286281
MtrunA17Chr1g0196111	377.95	-0.987232	0.366541	-2.69337	0.00707332	0.0368386	MtrunA17Chr1	43796212	43803304	-	mRNA	MtrunA17Chr1g0196111
MtrunA17Chr2g0290811	318.125	-1.04455	0.387821	-2.69339	0.007073	0.0368386	MtrunA17Chr2	10158181	10159054	+	mRNA	MtrunA17Chr2g0290811
MtrunA17Chr3g0143861	1762.02	-0.588493	0.218495	-2.6934	0.00707271	0.0368386	MtrunA17Chr3	57329701	57334672	-	mRNA	MtrunA17Chr3g0143861
MtrunA17Chr1g0179381	69.6388	-2.30675	0.856513	-2.69318	0.00707732	0.0368528	MtrunA17Chr1	30722864	30729421	-	mRNA	MtrunA17Chr1g0179381
MtrunA17Chr2g0291651	4132.31	0.523152	0.194265	2.69298	0.00708167	0.0368598	MtrunA17Chr2	10759161	10764101	+	mRNA	MtVAMP721d
MtrunA17Chr6g0477821	9650.11	-0.525769	0.195238	-2.69297	0.00708191	0.0368598	MtrunA17Chr6	32582431	32586048	+	mRNA	MtrunA17Chr6g0477821
MtrunA17Chr7g0240781	211.975	-1.2243	0.454632	-2.69294	0.00708242	0.0368598	MtrunA17Chr7	30508709	30511213	+	mRNA	MtrunA17Chr7g0240781
MtrunA17Chr2g0328931	2553.15	-0.536601	0.199279	-2.69271	0.00708749	0.0368742	MtrunA17Chr2	48052881	48058174	-	mRNA	MtZIP8
MtrunA17Chr5g0417351	2108.3	0.629131	0.233644	2.6927	0.00708771	0.0368742	MtrunA17Chr5	17930879	17936505	-	mRNA	MtrunA17Chr5g0417351
MtrunA17CPg0492681	41.7978	2.87187	1.0667	2.69229	0.00709626	0.0369121	MtrunA17CP	51493	51878	-	mRNA	MtrunA17CPg0492681
MtrunA17Chr2g0331241	1447.09	-0.599706	0.222817	-2.69148	0.00711358	0.0369891	MtrunA17Chr2	49683266	49690401	+	mRNA	MtrunA17Chr2g0331241
MtrunA17Chr7g0272191	2303.49	0.544944	0.202468	2.6915	0.00711308	0.0369891	MtrunA17Chr7	53365142	53370724	+	mRNA	MtrunA17Chr7g0272191
MtrunA17Chr8g0347221	1772.01	0.592773	0.220251	2.69136	0.00711624	0.0369964	MtrunA17Chr8	10196341	10201437	+	mRNA	MtrunA17Chr8g0347221
MtrunA17Chr4g0059741	107.23	1.89226	0.70312	2.69123	0.00711882	0.0370032	MtrunA17Chr4	52302083	52302923	-	mRNA	MtrunA17Chr4g0059741
MtrunA17Chr8g0376081	845.322	0.714614	0.265548	2.69109	0.00712195	0.0370129	MtrunA17Chr8	37720172	37723066	+	mRNA	MtrunA17Chr8g0376081
MtrunA17Chr4g0013761	769.821	-0.805666	0.299401	-2.69092	0.00712545	0.0370245	MtrunA17Chr4	11156066	11159794	+	mRNA	MtrunA17Chr4g0013761
MtrunA17Chr8g0362151	3101.17	-0.607561	0.225789	-2.69084	0.00712726	0.0370274	MtrunA17Chr8	26745056	26748538	-	mRNA	MtrunA17Chr8g0362151
MtrunA17Chr3g0080641	26.791	-3.28186	1.21974	-2.69062	0.00713195	0.0370452	MtrunA17Chr3	2779983	2780617	+	ncRNA	MtrunA17Chr3g0080641
MtrunA17Chr2g0282691	822.223	0.808184	0.300444	2.68997	0.00714592	0.0371024	MtrunA17Chr2	4121462	4122678	-	mRNA	MtrunA17Chr2g0282691
MtrunA17Chr3g0133361	734.974	-0.767634	0.285374	-2.68993	0.00714676	0.0371024	MtrunA17Chr3	49923664	49925179	+	mRNA	MtrunA17Chr3g0133361
MtrunA17Chr8g0382341	108.503	-1.70749	0.634758	-2.68999	0.00714545	0.0371024	MtrunA17Chr8	42029861	42032548	+	mRNA	MtrunA17Chr8g0382341
MtrunA17Chr1g0211741	8.47379	-7.17909	2.66935	-2.68946	0.00715686	0.0371482	MtrunA17Chr1	55234605	55235026	-	mRNA	MtrunA17Chr1g0211741
MtrunA17Chr3g0115101	2013.01	-0.553669	0.205884	-2.68923	0.00716163	0.0371664	MtrunA17Chr3	36403585	36415931	+	mRNA	MtrunA17Chr3g0115101
MtrunA17Chr4g0045281	11.911	6.38999	2.37665	2.68866	0.00717403	0.0372242	MtrunA17Chr4	41954628	41955357	-	mRNA	MtPCY86;MtSC8
MtrunA17Chr6g0478261	113.512	-1.82645	0.67935	-2.68852	0.00717694	0.0372261	MtrunA17Chr6	32888646	32891631	-	mRNA	MtrunA17Chr6g0478261
MtrunA17Chr7g0265101	3143.7	-0.523543	0.19473	-2.68856	0.00717615	0.0372261	MtrunA17Chr7	48481595	48483550	+	mRNA	MtrunA17Chr7g0265101
MtrunA17Chr4g0034601	5677.31	-0.48514	0.180501	-2.68774	0.0071938	0.0373003	MtrunA17Chr4	34173164	34175841	-	mRNA	MtrunA17Chr4g0034601
MtrunA17Chr6g0451921	751.941	0.733797	0.273015	2.68776	0.00719339	0.0373003	MtrunA17Chr6	2380119	2386661	+	mRNA	MtrunA17Chr6g0451921
MtrunA17Chr3g0115701	2565.98	0.625269	0.232644	2.68766	0.00719539	0.037302	MtrunA17Chr3	37048177	37052159	+	mRNA	MtrunA17Chr3g0115701
MtrunA17Chr6g0469431	930.646	-0.753631	0.280432	-2.68739	0.00720124	0.0373257	MtrunA17Chr6	19131118	19136997	+	mRNA	MtrunA17Chr6g0469431
MtrunA17Chr7g0247831	3269.26	-0.514221	0.191351	-2.68732	0.00720277	0.0373271	MtrunA17Chr7	36079629	36085977	+	mRNA	MtPUB52
MtrunA17Chr5g0448471	779.528	0.731531	0.272223	2.68725	0.00720429	0.0373283	MtrunA17Chr5	44476464	44478649	-	mRNA	MtrunA17Chr5g0448471
MtrunA17Chr3g0137831	19.4321	-4.68547	1.74375	-2.68701	0.00720942	0.0373483	MtrunA17Chr3	52986138	52987306	+	mRNA	MtrunA17Chr3g0137831
MtrunA17Chr3g0109941	106.503	-1.69322	0.630196	-2.68681	0.00721377	0.0373642	MtrunA17Chr3	32704131	32705332	+	mRNA	MtrunA17Chr3g0109941
MtrunA17Chr7g0225531	1176	-0.655266	0.243899	-2.68663	0.00721778	0.0373784	MtrunA17Chr7	10621591	10624166	+	mRNA	MtrunA17Chr7g0225531
MtrunA17Chr4g0073851	3755.14	-0.507668	0.188973	-2.68646	0.00722132	0.0373901	MtrunA17Chr4	62637090	62641015	-	mRNA	MtrunA17Chr4g0073851
MtrunA17Chr3g0121521	171.942	1.37507	0.511897	2.68623	0.00722637	0.0374096	MtrunA17Chr3	41310407	41315346	+	mRNA	MtrunA17Chr3g0121521
MtrunA17Chr1g0198091	1387.58	-0.613555	0.228445	-2.68579	0.0072359	0.0374524	MtrunA17Chr1	45157470	45159979	+	mRNA	MtrunA17Chr1g0198091
MtrunA17Chr4g0021311	820.604	-0.735101	0.27371	-2.6857	0.00723789	0.0374561	MtrunA17Chr4	18625236	18632135	+	mRNA	MtrunA17Chr4g0021311
MtrunA17Chr8g0372881	187.441	-1.39744	0.520407	-2.68527	0.00724702	0.0374967	MtrunA17Chr8	35231933	35234187	+	mRNA	MtrunA17Chr8g0372881
MtrunA17Chr5g0418931	134.787	1.84082	0.685541	2.68521	0.00724832	0.0374968	MtrunA17Chr5	19321148	19322853	-	mRNA	MtrunA17Chr5g0418931
MtrunA17Chr4g0052221	2139.33	0.57021	0.212378	2.68488	0.00725556	0.0375276	MtrunA17Chr4	46423386	46427334	+	mRNA	MtrunA17Chr4g0052221
MtrunA17Chr8g0357961	309.769	1.04462	0.389098	2.68473	0.0072588	0.0375377	MtrunA17Chr8	20041648	20045333	+	mRNA	MtrunA17Chr8g0357961
MtrunA17Chr4g0064421	26.9161	-3.50041	1.304	-2.68436	0.00726681	0.0375725	MtrunA17Chr4	55829926	55831019	-	mRNA	MtrunA17Chr4g0064421
MtrunA17Chr6g0454041	45.3308	2.73985	1.02101	2.68347	0.00728617	0.037666	MtrunA17Chr6	4297598	4300451	-	mRNA	MtrunA17Chr6g0454041
MtrunA17Chr1g0160411	3213.72	-0.531509	0.198138	-2.68252	0.00730696	0.0377668	MtrunA17Chr1	10873221	10874490	+	mRNA	MtrunA17Chr1g0160411
MtrunA17Chr4g0070551	1777.38	-0.567745	0.211663	-2.68231	0.00731162	0.0377842	MtrunA17Chr4	60148937	60154401	+	mRNA	MtrunA17Chr4g0070551
MtrunA17Chr1g0209631	3373.22	0.520973	0.194244	2.68206	0.00731714	0.0378061	MtrunA17Chr1	53514267	53527033	+	mRNA	MtrunA17Chr1g0209631
MtrunA17Chr2g0330151	6388.5	-0.514898	0.191986	-2.68195	0.00731934	0.0378108	MtrunA17Chr2	48988367	48992270	-	mRNA	MtrunA17Chr2g0330151
MtrunA17Chr1g0155991	394.335	-1.04228	0.3887	-2.68145	0.00733042	0.0378613	MtrunA17Chr1	7651017	7655554	+	mRNA	MtrunA17Chr1g0155991
MtrunA17Chr4g0054281	127.242	1.61003	0.600535	2.68099	0.00734039	0.0379062	MtrunA17Chr4	48068492	48069376	+	mRNA	MtrunA17Chr4g0054281
MtrunA17Chr1g0152261	8.47526	-7.16964	2.6746	-2.68064	0.00734814	0.0379395	MtrunA17Chr1	5081409	5081840	-	mRNA	MtrunA17Chr1g0152261
MtrunA17Chr8g0348481	1969.21	0.555546	0.20725	2.68056	0.00734991	0.037942	MtrunA17Chr8	11107169	11112937	+	mRNA	MtMAPK4
MtrunA17Chr4g0065361	7704.99	-0.453329	0.169137	-2.68025	0.00735679	0.0379708	MtrunA17Chr4	56484271	56485963	-	mRNA	MtrunA17Chr4g0065361
MtrunA17Chr7g0249421	3522.34	-0.50254	0.18755	-2.6795	0.00737333	0.0380494	MtrunA17Chr7	37239527	37243874	+	mRNA	MtrunA17Chr7g0249421
MtrunA17Chr7g0245911	309.996	-1.25217	0.467337	-2.67938	0.00737591	0.0380561	MtrunA17Chr7	34847490	34848757	+	mRNA	MtCML40
MtrunA17Chr1g0162851	45.6934	-2.59008	0.966836	-2.67892	0.00738601	0.0381015	MtrunA17Chr1	12613725	12614295	-	ncRNA	MtrunA17Chr1g0162851
MtrunA17Chr5g0445051	437.921	0.994743	0.37139	2.67843	0.0073968	0.0381491	MtrunA17Chr5	42293278	42299232	-	mRNA	MtrunA17Chr5g0445051
MtrunA17Chr8g0364231	3211.32	-0.537	0.200494	-2.67838	0.00739784	0.0381491	MtrunA17Chr8	28698140	28717857	-	mRNA	MtrunA17Chr8g0364231
MtrunA17Chr2g0318601	228.336	-1.44967	0.541341	-2.67792	0.00740802	0.0381948	MtrunA17Chr2	40135430	40137212	-	mRNA	MtrunA17Chr2g0318601
MtrunA17Chr7g0257871	954.463	-0.712752	0.266177	-2.67774	0.007412	0.0382086	MtrunA17Chr7	43349210	43364400	+	mRNA	MtrunA17Chr7g0257871
MtrunA17Chr8g0374331	988.848	-0.808805	0.302063	-2.6776	0.00741514	0.0382181	MtrunA17Chr8	36357985	36360504	+	mRNA	MtrunA17Chr8g0374331
MtrunA17Chr3g0134701	33.651	-3.1658	1.18254	-2.67711	0.00742613	0.0382356	MtrunA17Chr3	50887734	50888577	-	mRNA	MtrunA17Chr3g0134701
MtrunA17Chr4g0061551	3460.35	0.527069	0.196874	2.67719	0.00742428	0.0382356	MtrunA17Chr4	53617998	53622115	+	mRNA	MtrunA17Chr4g0061551
MtrunA17Chr4g0065751	1064.89	0.687344	0.25675	2.67709	0.00742636	0.0382356	MtrunA17Chr4	56805480	56811547	+	mRNA	MtrunA17Chr4g0065751
MtrunA17Chr5g0408161	35.4149	3.0462	1.13778	2.67731	0.0074215	0.0382356	MtrunA17Chr5	10402807	10406119	-	mRNA	MtrunA17Chr5g0408161
MtrunA17Chr6g0456411	962.755	0.819621	0.30614	2.67728	0.00742236	0.0382356	MtrunA17Chr6	6358500	6362040	-	mRNA	MtrunA17Chr6g0456411
MtrunA17Chr8g0373531	12.0669	6.40957	2.3941	2.67723	0.00742331	0.0382356	MtrunA17Chr8	35633276	35636355	-	mRNA	MtPMT6_2
MtrunA17Chr1g0155771	1722.09	0.574854	0.214781	2.67647	0.00744016	0.0382967	MtrunA17Chr1	7457652	7463386	+	mRNA	MtrunA17Chr1g0155771
MtrunA17Chr3g0091861	1844.71	-0.637563	0.238218	-2.67638	0.00744216	0.0382967	MtrunA17Chr3	13200629	13218023	+	mRNA	MtrunA17Chr3g0091861
MtrunA17Chr5g0448111	112.544	-1.92103	0.717757	-2.67643	0.00744107	0.0382967	MtrunA17Chr5	44200854	44201981	+	mRNA	MtrunA17Chr5g0448111
MtrunA17Chr4g0067561	3231.95	-0.523424	0.195581	-2.67626	0.00744499	0.0383046	MtrunA17Chr4	57962801	57968177	+	mRNA	MtrunA17Chr4g0067561
MtrunA17Chr1g0208131	327.992	1.11919	0.418311	2.67549	0.00746204	0.0383856	MtrunA17Chr1	52462926	52465486	+	mRNA	MtrunA17Chr1g0208131
MtrunA17Chr6g0471311	209.325	-1.53228	0.57274	-2.67535	0.00746517	0.0383949	MtrunA17Chr6	22128888	22130803	+	mRNA	MtrunA17Chr6g0471311
MtrunA17Chr1g0181921	300.872	1.14958	0.429762	2.67493	0.00747443	0.0384358	MtrunA17Chr1	32905975	32907474	-	mRNA	MtrunA17Chr1g0181921
MtrunA17Chr4g0054591	656.346	-0.807002	0.301699	-2.67486	0.00747606	0.0384375	MtrunA17Chr4	48399896	48402139	+	mRNA	MtrunA17Chr4g0054591
MtrunA17Chr2g0295141	112965	-0.408311	0.152666	-2.67454	0.00748327	0.038461	MtrunA17Chr2	13625956	13627436	+	mRNA	MtPR10-4
MtrunA17Chr5g0419241	385.852	-1.00871	0.377151	-2.67456	0.00748265	0.038461	MtrunA17Chr5	19535935	19540183	+	mRNA	MtrunA17Chr5g0419241
MtrunA17Chr1g0203121	79.1903	-2.00962	0.751411	-2.67445	0.0074851	0.0384637	MtrunA17Chr1	49026671	49036375	+	mRNA	MtrunA17Chr1g0203121
MtrunA17Chr3g0106581	11.8319	6.37874	2.38553	2.67393	0.00749681	0.0385104	MtrunA17Chr3	30324415	30327859	-	mRNA	MtrunA17Chr3g0106581
MtrunA17Chr7g0265041	116.078	1.86149	0.696146	2.67399	0.00749553	0.0385104	MtrunA17Chr7	48455963	48457746	+	mRNA	MtrunA17Chr7g0265041
MtrunA17Chr6g0458171	243.734	-1.37742	0.515308	-2.67301	0.00751745	0.0386096	MtrunA17Chr6	7742919	7743822	+	mRNA	MtrunA17Chr6g0458171
MtrunA17Chr0c03g0490101	12.357	6.44033	2.40979	2.67257	0.00752725	0.0386532	MtrunA17Chr0c03	273199	275129	+	ncRNA	MtrunA17Chr0c03g0490101
MtrunA17Chr8g0339021	702.488	-0.742304	0.277802	-2.67206	0.00753864	0.0387049	MtrunA17Chr8	3310810	3316907	-	mRNA	MtrunA17Chr8g0339021
MtrunA17Chr4g0069361	1644.41	-0.696359	0.260615	-2.67199	0.0075404	0.0387071	MtrunA17Chr4	59277926	59284316	+	mRNA	MtABAB16
MtrunA17Chr4g0062391	1969.33	-0.561201	0.210047	-2.67179	0.00754474	0.0387226	MtrunA17Chr4	54199210	54204304	-	mRNA	MtrunA17Chr4g0062391
MtrunA17Chr3g0087831	12862.4	-0.518742	0.194164	-2.67168	0.00754734	0.0387292	MtrunA17Chr3	9345625	9347064	-	mRNA	MtrunA17Chr3g0087831
MtrunA17Chr2g0286601	32.1395	3.40379	1.27417	2.67137	0.00755415	0.0387573	MtrunA17Chr2	6903555	6908039	-	mRNA	MtrunA17Chr2g0286601
MtrunA17Chr5g0406751	337.159	-1.04042	0.389511	-2.67109	0.00756056	0.0387834	MtrunA17Chr5	9498046	9505160	-	mRNA	MtrunA17Chr5g0406751
MtrunA17Chr6g0461281	50.6971	-2.73568	1.02428	-2.67082	0.0075666	0.0388032	MtrunA17Chr6	10505531	10509161	-	mRNA	MtrunA17Chr6g0461281
MtrunA17Chr6g0475241	166.799	-1.64999	0.617789	-2.6708	0.00756706	0.0388032	MtrunA17Chr6	29441737	29445269	+	mRNA	MtrunA17Chr6g0475241
MtrunA17Chr1g0150711	504.264	0.9784	0.3664	2.67031	0.00757824	0.0388265	MtrunA17Chr1	3693146	3695104	-	mRNA	MtrunA17Chr1g0150711
MtrunA17Chr1g0194611	1142.98	-0.727862	0.272558	-2.67049	0.00757417	0.0388265	MtrunA17Chr1	42720401	42721829	+	mRNA	MtrunA17Chr1g0194611
MtrunA17Chr2g0276751	959.433	0.820373	0.307202	2.67046	0.00757467	0.0388265	MtrunA17Chr2	63651	66118	-	mRNA	MtNPF4.4
MtrunA17Chr3g0127071	884.139	-0.710639	0.266126	-2.67031	0.00757808	0.0388265	MtrunA17Chr3	45260473	45263126	+	mRNA	MtrunA17Chr3g0127071
MtrunA17Chr7g0261811	1885.21	-0.573385	0.214718	-2.67041	0.0075758	0.0388265	MtrunA17Chr7	46121187	46126565	-	mRNA	MtNPF5.10
MtrunA17CPg0492881	111.716	1.67109	0.625845	2.67014	0.00758199	0.0388322	MtrunA17CP	65529	66347	-	mRNA	MtrunA17CPg0492881
MtrunA17Chr6g0451031	230.592	-1.18331	0.443163	-2.67016	0.00758152	0.0388322	MtrunA17Chr6	1671198	1672043	+	mRNA	MtrunA17Chr6g0451031
MtrunA17Chr2g0285141	271.27	-1.099	0.411651	-2.66974	0.00759091	0.0388711	MtrunA17Chr2	5762762	5763663	+	mRNA	MtrunA17Chr2g0285141
MtrunA17Chr7g0219931	680.36	0.844761	0.316476	2.66927	0.00760156	0.0389188	MtrunA17Chr7	5250783	5254747	-	mRNA	MtrunA17Chr7g0219931
MtrunA17Chr7g0262981	1657.68	-0.586726	0.219861	-2.66862	0.00761625	0.0389872	MtrunA17Chr7	46993877	46998490	-	mRNA	MtrunA17Chr7g0262981
MtrunA17MTg0490481	183.488	1.66538	0.624339	2.66743	0.00764334	0.0391191	MtrunA17MT	58296	59619	-	ncRNA	MtrunA17MTg0490481
MtrunA17Chr2g0282651	3542.28	-0.491475	0.184256	-2.66735	0.00764517	0.0391216	MtrunA17Chr2	4085338	4087404	-	mRNA	MtrunA17Chr2g0282651
MtrunA17Chr4g0063761	11.7434	6.36807	2.3876	2.66714	0.00764992	0.0391391	MtrunA17Chr4	55234983	55235930	+	mRNA	MtrunA17Chr4g0063761
MtrunA17Chr3g0091931	3912.53	-0.482856	0.18105	-2.66697	0.00765389	0.0391526	MtrunA17Chr3	13265022	13268957	-	mRNA	MtrunA17Chr3g0091931
MtrunA17Chr7g0266781	11.8703	6.38307	2.39349	2.66685	0.00765667	0.0391599	MtrunA17Chr7	49712675	49713128	+	ncRNA	MtrunA17Chr7g0266781
MtrunA17Chr8g0389011	551.719	-0.849451	0.318558	-2.66655	0.00766345	0.0391878	MtrunA17Chr8	46650593	46657014	+	mRNA	MtrunA17Chr8g0389011
MtrunA17Chr1g0151181	623.401	-0.776993	0.291404	-2.66638	0.00766723	0.0392002	MtrunA17Chr1	4128514	4129396	+	mRNA	MtrunA17Chr1g0151181
MtrunA17Chr4g0043001	30.1054	3.35911	1.26034	2.66524	0.00769329	0.0393198	MtrunA17Chr4	40196557	40199902	+	mRNA	MtrunA17Chr4g0043001
MtrunA17Chr5g0429891	987.945	0.722125	0.270938	2.66528	0.00769248	0.0393198	MtrunA17Chr5	31108945	31114272	+	mRNA	MtrunA17Chr5g0429891
MtrunA17Chr1g0166671	1223.23	0.705676	0.264819	2.66475	0.00770452	0.0393703	MtrunA17Chr1	16042255	16045859	-	mRNA	MtrunA17Chr1g0166671
MtrunA17Chr8g0357051	464.333	0.879087	0.329904	2.66467	0.00770634	0.0393727	MtrunA17Chr8	18796220	18798000	-	mRNA	MtrunA17Chr8g0357051
MtrunA17Chr2g0290501	582.875	-0.832588	0.312467	-2.66456	0.00770891	0.039379	MtrunA17Chr2	9780737	9784058	-	mRNA	MtrunA17Chr2g0290501
MtrunA17Chr5g0436001	367.405	1.33019	0.499249	2.66438	0.00771302	0.0393931	MtrunA17Chr5	35885855	35890240	-	mRNA	MtrunA17Chr5g0436001
MtrunA17Chr3g0139291	1525.44	0.61061	0.229183	2.66429	0.00771522	0.0393975	MtrunA17Chr3	54013970	54017609	+	mRNA	MtrunA17Chr3g0139291
MtrunA17Chr5g0441681	314.45	5.92968	2.22571	2.66418	0.00771764	0.039403	MtrunA17Chr5	39991070	39991375	+	ncRNA	MtrunA17Chr5g0441681
MtrunA17Chr2g0281061	674.508	0.831267	0.312145	2.66308	0.00774299	0.0395255	MtrunA17Chr2	2860038	2865780	-	mRNA	MtrunA17Chr2g0281061
MtrunA17Chr7g0270931	989.709	0.737274	0.276931	2.66231	0.00776075	0.0396093	MtrunA17Chr7	52487501	52493090	-	mRNA	MtrunA17Chr7g0270931
MtrunA17Chr6g0477811	11.9284	6.3929	2.40172	2.66181	0.00777229	0.0396613	MtrunA17Chr6	32563752	32572653	-	mRNA	MtSGE1
MtrunA17Chr5g0393651	1581.02	0.743522	0.279363	2.66149	0.00777951	0.0396912	MtrunA17Chr5	254436	256090	+	mRNA	MtrunA17Chr5g0393651
MtrunA17Chr3g0097141	308.44	-1.04727	0.393556	-2.66105	0.00778971	0.0397363	MtrunA17Chr3	21741466	21743361	+	mRNA	MtrunA17Chr3g0097141
MtrunA17Chr7g0219471	1674.81	-0.571339	0.214719	-2.66086	0.00779405	0.0397515	MtrunA17Chr7	4768891	4777084	+	mRNA	MtrunA17Chr7g0219471
MtrunA17Chr7g0241391	468.681	0.886727	0.333277	2.66063	0.00779953	0.0397726	MtrunA17Chr7	30986428	30987557	-	mRNA	MtrunA17Chr7g0241391
MtrunA17Chr8g0354891	11.6223	6.35395	2.38889	2.65979	0.00781898	0.0398648	MtrunA17Chr8	16438597	16443524	-	mRNA	MtrunA17Chr8g0354891
MtrunA17Chr3g0130281	1020.79	0.701588	0.263792	2.65962	0.00782284	0.0398731	MtrunA17Chr3	47510679	47512852	-	mRNA	MtPUB27
MtrunA17Chr5g0405071	1364.23	-0.623778	0.234538	-2.6596	0.00782332	0.0398731	MtrunA17Chr5	8326877	8331278	-	mRNA	MtrunA17Chr5g0405071
MtrunA17Chr2g0307551	4316.65	-0.555599	0.208952	-2.65898	0.00783783	0.0399401	MtrunA17Chr2	30059118	30063781	-	mRNA	NC2 alpha-5
MtrunA17Chr5g0404041	257.283	-1.12739	0.424109	-2.65825	0.00785482	0.0400127	MtrunA17Chr5	7688833	7689319	-	mRNA	MtrunA17Chr5g0404041
MtrunA17Chr5g0426141	1409.37	-0.726964	0.273474	-2.65825	0.00785474	0.0400127	MtrunA17Chr5	28081596	28086330	+	mRNA	MtrunA17Chr5g0426141
MtrunA17Chr3g0103651	282.659	1.15899	0.436017	2.65814	0.00785731	0.0400185	MtrunA17Chr3	27982743	27983936	-	mRNA	MtrunA17Chr3g0103651
MtrunA17Chr7g0244391	2374.43	0.606108	0.228043	2.65786	0.00786377	0.0400444	MtrunA17Chr7	33583756	33598000	-	mRNA	MtrunA17Chr7g0244391
MtrunA17Chr8g0373751	3688.23	0.55951	0.210521	2.65774	0.00786655	0.0400516	MtrunA17Chr8	35862719	35868833	-	mRNA	MtrunA17Chr8g0373751
MtrunA17Chr2g0288331	263.225	-1.14824	0.43208	-2.65748	0.00787271	0.040076	MtrunA17Chr2	8101763	8104646	+	mRNA	MtrunA17Chr2g0288331
MtrunA17Chr6g0483131	111.033	1.73028	0.651198	2.65708	0.00788211	0.0401169	MtrunA17Chr6	37681283	37684398	-	mRNA	MtrunA17Chr6g0483131
MtrunA17Chr4g0047031	17.0618	-4.81916	1.81376	-2.657	0.00788386	0.0401188	MtrunA17Chr4	43170799	43173458	+	mRNA	MtrunA17Chr4g0047031
MtrunA17Chr8g0370881	11.9784	6.3991	2.40856	2.65682	0.00788823	0.0401341	MtrunA17Chr8	33934029	33935045	+	mRNA	MtrunA17Chr8g0370881
MtrunA17Chr8g0378091	3990.64	0.514138	0.193565	2.65615	0.00790381	0.0402064	MtrunA17Chr8	39241289	39244662	+	mRNA	MtrunA17Chr8g0378091
MtrunA17Chr1g0202541	836.877	-0.807667	0.304102	-2.65591	0.00790952	0.0402243	MtrunA17Chr1	48674924	48676724	-	mRNA	MtrunA17Chr1g0202541
MtrunA17Chr6g0480811	56.7824	-2.51385	0.946523	-2.65588	0.00791008	0.0402243	MtrunA17Chr6	35576077	35577224	+	mRNA	MtrunA17Chr6g0480811
MtrunA17Chr5g0436951	908.841	0.69055	0.26005	2.65545	0.00792028	0.0402692	MtrunA17Chr5	36636182	36638731	-	mRNA	MtrunA17Chr5g0436951
MtrunA17Chr4g0056821	549.001	0.970406	0.365467	2.65525	0.00792501	0.0402863	MtrunA17Chr4	50201757	50204604	+	mRNA	MtrunA17Chr4g0056821
MtrunA17Chr2g0288301	479.452	0.865763	0.326153	2.65447	0.00794325	0.040372	MtrunA17Chr2	8078319	8084545	-	mRNA	MtrunA17Chr2g0288301
MtrunA17Chr3g0134581	996.495	0.752005	0.283313	2.65432	0.00794674	0.0403827	MtrunA17Chr3	50806263	50809201	+	mRNA	MtrunA17Chr3g0134581
MtrunA17Chr4g0052301	18.1167	4.90652	1.84904	2.65355	0.0079651	0.040457	MtrunA17Chr4	46483170	46484153	+	mRNA	MtrunA17Chr4g0052301
MtrunA17Chr5g0444801	225.531	1.25801	0.474091	2.65353	0.00796549	0.040457	MtrunA17Chr5	42125924	42131714	+	mRNA	MtrunA17Chr5g0444801
MtrunA17Chr7g0215691	23.304	4.4336	1.67077	2.65363	0.00796318	0.040457	MtrunA17Chr7	1688238	1689484	-	mRNA	MtrunA17Chr7g0215691
MtrunA17Chr1g0208871	674.056	0.886747	0.334195	2.65338	0.00796903	0.0404679	MtrunA17Chr1	52922504	52923609	-	mRNA	MtrunA17Chr1g0208871
MtrunA17Chr4g0029301	584.582	0.806802	0.304097	2.65311	0.00797536	0.040493	MtrunA17Chr4	30221202	30226859	-	mRNA	MtrunA17Chr4g0029301
MtrunA17Chr6g0478981	65.9951	-2.43345	0.917239	-2.65302	0.00797759	0.0404974	MtrunA17Chr6	33544438	33548016	+	mRNA	MtrunA17Chr6g0478981
MtrunA17Chr2g0301601	573.616	-0.975801	0.367819	-2.65294	0.00797942	0.0404997	MtrunA17Chr2	19327463	19328247	-	mRNA	MtrunA17Chr2g0301601
MtrunA17Chr4g0060841	468.172	-0.947713	0.357244	-2.65285	0.00798159	0.0405036	MtrunA17Chr4	53099972	53103349	+	mRNA	MtrunA17Chr4g0060841
MtrunA17Chr2g0331411	2461.06	0.544005	0.205089	2.65253	0.00798917	0.0405288	MtrunA17Chr2	49747890	49750995	-	mRNA	MtrunA17Chr2g0331411
MtrunA17Chr7g0222831	1127.38	-0.711375	0.268188	-2.65252	0.00798932	0.0405288	MtrunA17Chr7	8110850	8111795	-	mRNA	MtrunA17Chr7g0222831
MtrunA17Chr8g0335071	879.966	-0.767702	0.289431	-2.65245	0.007991	0.0405303	MtrunA17Chr8	700238	702502	+	mRNA	MtrunA17Chr8g0335071
MtrunA17Chr4g0034611	1013	0.659833	0.248771	2.65237	0.007993	0.0405335	MtrunA17Chr4	34179348	34182740	-	mRNA	MtrunA17Chr4g0034611
MtrunA17Chr4g0013401	2101.27	0.649158	0.244771	2.65211	0.00799907	0.0405502	MtrunA17Chr4	10824190	10826343	+	mRNA	MtrunA17Chr4g0013401
MtrunA17Chr7g0221051	213.673	-1.29901	0.489803	-2.65211	0.00799901	0.0405502	MtrunA17Chr7	6559668	6563027	-	mRNA	MtrunA17Chr7g0221051
MtrunA17Chr1g0208771	11.8203	6.37678	2.40461	2.6519	0.00800398	0.0405613	MtrunA17Chr1	52854255	52856638	+	mRNA	MtrunA17Chr1g0208771
MtrunA17Chr3g0118661	23.6231	4.44959	1.67789	2.6519	0.00800403	0.0405613	MtrunA17Chr3	39233630	39236779	-	mRNA	MtrunA17Chr3g0118661
MtrunA17Chr1g0192221	746.056	-0.818202	0.308576	-2.65154	0.00801246	0.0405899	MtrunA17Chr1	40974508	40981575	-	mRNA	MtrunA17Chr1g0192221
MtrunA17Chr2g0292581	7562.18	-0.631995	0.238349	-2.65156	0.00801215	0.0405899	MtrunA17Chr2	11539079	11541276	+	mRNA	MtrunA17Chr2g0292581
MtrunA17Chr5g0446471	402.065	-0.911985	0.343952	-2.65149	0.00801382	0.0405899	MtrunA17Chr5	43030681	43032185	+	mRNA	MtrunA17Chr5g0446471
MtrunA17Chr1g0204201	340.946	1.01819	0.384101	2.65084	0.00802914	0.0406604	MtrunA17Chr1	49783628	49785447	-	mRNA	MtrunA17Chr1g0204201
MtrunA17Chr3g0108311	1163.21	0.627706	0.236836	2.65038	0.00804009	0.0407089	MtrunA17Chr3	31683017	31685067	-	mRNA	MtrunA17Chr3g0108311
MtrunA17Chr5g0404891	835.545	0.701282	0.26461	2.65025	0.00804329	0.040718	MtrunA17Chr5	8187597	8194556	-	mRNA	MtrunA17Chr5g0404891
MtrunA17Chr7g0224171	330.617	-1.00694	0.37996	-2.65011	0.00804647	0.0407271	MtrunA17Chr7	9378092	9379486	+	mRNA	MtrunA17Chr7g0224171
MtrunA17Chr1g0179011	542.749	1.17736	0.44434	2.64969	0.00805662	0.0407714	MtrunA17Chr1	30356628	30360030	+	mRNA	MtrunA17Chr1g0179011
MtrunA17Chr1g0193661	281.412	1.13784	0.429484	2.64932	0.0080653	0.0408083	MtrunA17Chr1	42053100	42057593	+	mRNA	MtrunA17Chr1g0193661
MtrunA17Chr4g0021091	817.449	0.924842	0.349129	2.649	0.00807313	0.0408409	MtrunA17Chr4	17887644	17888713	-	mRNA	MtrunA17Chr4g0021091
MtrunA17Chr4g0003211	42.9286	3.10234	1.17118	2.6489	0.00807539	0.0408453	MtrunA17Chr4	2375178	2378915	+	mRNA	MtrunA17Chr4g0003211
MtrunA17Chr7g1032696	98.3957	-1.91402	0.722678	-2.64851	0.00808481	0.0408858	MtrunA17Chr7	38898091	38899731	+	ncRNA	MtrunA17Chr7g1032696
MtrunA17Chr4g0016331	23.3192	4.43235	1.67367	2.64828	0.00809029	0.0409065	MtrunA17Chr4	12647804	12649203	-	mRNA	MtrunA17Chr4g0016331
MtrunA17Chr7g0268641	561.154	-0.853831	0.322468	-2.6478	0.00810181	0.0409577	MtrunA17Chr7	50969554	50974784	-	mRNA	MtrunA17Chr7g0268641
MtrunA17Chr2g0278481	768.365	0.771691	0.291472	2.64756	0.00810745	0.0409791	MtrunA17Chr2	1191300	1192933	+	mRNA	MtrunA17Chr2g0278481
MtrunA17Chr3g0142931	2115.48	0.616599	0.232905	2.64742	0.00811077	0.0409888	MtrunA17Chr3	56705484	56709485	+	mRNA	MtrunA17Chr3g0142931
MtrunA17Chr2g0310091	2934.29	0.50846	0.192079	2.64713	0.00811774	0.041017	MtrunA17Chr2	32988074	32999458	-	mRNA	MtrunA17Chr2g0310091
MtrunA17Chr4g0013191	2748.98	-0.760953	0.287535	-2.64647	0.0081337	0.0410905	MtrunA17Chr4	10643926	10646339	-	mRNA	MtPrx32
MtrunA17Chr8g0381031	6552.73	0.475645	0.179748	2.64617	0.00814092	0.0411199	MtrunA17Chr8	41197464	41205769	-	mRNA	MtrunA17Chr8g0381031
MtrunA17Chr8g0383341	1878.02	-0.657543	0.248513	-2.64591	0.00814706	0.0411438	MtrunA17Chr8	42622766	42649051	-	mRNA	MtrunA17Chr8g0383341
MtrunA17Chr2g0310051	20.3384	4.53987	1.71588	2.6458	0.00814981	0.0411507	MtrunA17Chr2	32956441	32958531	-	mRNA	MtrunA17Chr2g0310051
MtrunA17Chr5g0405961	3453.48	-0.551326	0.208408	-2.64542	0.00815895	0.0411897	MtrunA17Chr5	9046617	9053160	-	mRNA	MtrunA17Chr5g0405961
MtrunA17Chr8g0381771	417.771	-0.916875	0.346628	-2.64513	0.00816601	0.0412183	MtrunA17Chr8	41652319	41653855	+	mRNA	MtrunA17Chr8g0381771
MtrunA17Chr8g0393061	1852.03	0.66239	0.250454	2.64476	0.00817496	0.0412563	MtrunA17Chr8	49474620	49476208	+	mRNA	MtrunA17Chr8g0393061
MtrunA17Chr8g0334361	18.1494	4.90985	1.85659	2.64456	0.00817978	0.0412735	MtrunA17Chr8	74621	75880	-	mRNA	MtrunA17Chr8g0334361
MtrunA17Chr4g0025531	17.984	4.89622	1.85163	2.64427	0.00818673	0.0412944	MtrunA17Chr4	26432644	26434057	+	mRNA	MtrunA17Chr4g0025531
MtrunA17Chr8g0391061	592.976	0.846457	0.32011	2.64427	0.00818667	0.0412944	MtrunA17Chr8	48033222	48039041	-	mRNA	MtrunA17Chr8g0391061
MtrunA17Chr8g0385281	1893.79	0.566874	0.214407	2.64392	0.00819522	0.0413301	MtrunA17Chr8	44011011	44014631	-	mRNA	MtrunA17Chr8g0385281
MtrunA17Chr4g0043801	1518.56	0.592491	0.224116	2.64369	0.00820084	0.0413513	MtrunA17Chr4	40771478	40775655	-	mRNA	MtrunA17Chr4g0043801
MtrunA17Chr7g0246741	895.29	0.827819	0.313179	2.64328	0.00821066	0.0413937	MtrunA17Chr7	35377172	35384059	+	mRNA	MtrunA17Chr7g0246741
MtrunA17Chr4g0055851	931.792	-0.681189	0.257719	-2.64314	0.00821403	0.0414036	MtrunA17Chr4	49394924	49396801	-	mRNA	MtHAT4
MtrunA17Chr7g0232951	343.207	-1.06342	0.402359	-2.64296	0.00821837	0.0414183	MtrunA17Chr7	23279364	23283646	-	mRNA	MtrunA17Chr7g0232951
MtrunA17Chr7g0241841	5065.57	0.482297	0.182499	2.64274	0.00822383	0.0414316	MtrunA17Chr7	31435765	31442516	+	mRNA	MtLAX2
MtrunA17Chr7g0262821	31164	0.442967	0.167614	2.64277	0.00822298	0.0414316	MtrunA17Chr7	46825203	46828571	-	mRNA	MtrunA17Chr7g0262821
MtrunA17Chr3g0082231	59.272	-2.32455	0.879708	-2.64241	0.0082318	0.0414646	MtrunA17Chr3	4080984	4083295	-	mRNA	MtrunA17Chr3g0082231
MtrunA17Chr1g0207721	23.8733	-3.61329	1.36784	-2.64161	0.0082514	0.0415562	MtrunA17Chr1	52180478	52181211	-	mRNA	MtrunA17Chr1g0207721
MtrunA17Chr1g0160221	5196.97	0.462098	0.174964	2.64111	0.00826359	0.0416012	MtrunA17Chr1	10744671	10754688	+	mRNA	MtrunA17Chr1g0160221
MtrunA17Chr3g0121591	432.829	1.13462	0.4296	2.64111	0.00826346	0.0416012	MtrunA17Chr3	41381086	41397046	-	mRNA	MtrunA17Chr3g0121591
MtrunA17Chr6g0481761	3245.33	0.519876	0.196848	2.64101	0.008266	0.0416012	MtrunA17Chr6	36567050	36572513	-	mRNA	MtrunA17Chr6g0481761
MtrunA17Chr7g0270231	661.822	0.792378	0.300029	2.64101	0.00826601	0.0416012	MtrunA17Chr7	52019241	52021041	+	mRNA	MtrunA17Chr7g0270231
MtrunA17Chr8g0371691	508.067	-0.830172	0.314383	-2.64064	0.00827501	0.0416393	MtrunA17Chr8	34367975	34370243	+	mRNA	MtrunA17Chr8g0371691
MtrunA17Chr2g0330271	144.349	1.56062	0.591025	2.64053	0.00827761	0.0416453	MtrunA17Chr2	49087430	49094176	+	mRNA	MtrunA17Chr2g0330271
MtrunA17Chr4g0039731	395.711	0.983634	0.372709	2.63914	0.00831156	0.0418089	MtrunA17Chr4	37827600	37832047	-	mRNA	MtrunA17Chr4g0039731
MtrunA17Chr7g0235131	1771.8	-0.718734	0.272342	-2.63908	0.00831304	0.0418092	MtrunA17Chr7	25530567	25532727	+	mRNA	MtrunA17Chr7g0235131
MtrunA17Chr7g0265931	528.285	-0.832044	0.315322	-2.63871	0.00832225	0.0418483	MtrunA17Chr7	49112734	49115556	+	mRNA	MtGRF6
MtrunA17Chr2g0282081	5507.94	0.5211	0.197488	2.63864	0.00832403	0.0418501	MtrunA17Chr2	3624218	3626344	+	mRNA	MtrunA17Chr2g0282081
MtrunA17Chr4g0050761	243.549	1.14073	0.432383	2.63824	0.00833368	0.0418914	MtrunA17Chr4	45612712	45617074	-	mRNA	MtrunA17Chr4g0050761
MtrunA17Chr8g0346001	208.627	1.23405	0.467792	2.63803	0.00833895	0.0419107	MtrunA17Chr8	8983932	8985937	+	mRNA	MtrunA17Chr8g0346001
MtrunA17Chr5g0400931	257.988	1.16276	0.440832	2.63764	0.00834849	0.0419515	MtrunA17Chr5	5216481	5218213	-	mRNA	MtrunA17Chr5g0400931
MtrunA17Chr3g0111051	230.631	-1.14888	0.43563	-2.63728	0.00835742	0.0419891	MtrunA17Chr3	33450552	33455621	+	mRNA	MtrunA17Chr3g0111051
MtrunA17Chr8g0377661	84.5072	-1.93142	0.732403	-2.63711	0.00836165	0.0420032	MtrunA17Chr8	38954739	38955232	-	mRNA	MtrunA17Chr8g0377661
MtrunA17Chr7g0258181	3904.32	-0.532792	0.202045	-2.63699	0.00836446	0.0420101	MtrunA17Chr7	43566585	43570076	+	mRNA	MtrunA17Chr7g0258181
MtrunA17Chr1g0154601	697.866	-0.7356	0.278986	-2.63669	0.00837196	0.0420406	MtrunA17Chr1	6737455	6745569	-	mRNA	MtrunA17Chr1g0154601
MtrunA17Chr2g0323101	5841.48	-0.519458	0.197097	-2.63555	0.00840013	0.0421748	MtrunA17Chr2	43687110	43700795	-	mRNA	MtrunA17Chr2g0323101
MtrunA17Chr7g0264651	912.732	0.684754	0.259861	2.63507	0.0084119	0.0422266	MtrunA17Chr7	48157312	48160089	+	mRNA	MtrunA17Chr7g0264651
MtrunA17Chr1g0197521	1724.51	0.59443	0.225634	2.63449	0.00842628	0.0422843	MtrunA17Chr1	44676711	44681876	-	mRNA	MtrunA17Chr1g0197521
MtrunA17Chr4g0031511	2016.32	-0.538926	0.204564	-2.63451	0.00842576	0.0422843	MtrunA17Chr4	31920429	31922710	-	mRNA	MtrunA17Chr4g0031511
MtrunA17Chr5g0415341	668.008	0.851553	0.323269	2.63419	0.00843373	0.0423145	MtrunA17Chr5	16233373	16236366	-	mRNA	MtrunA17Chr5g0415341
MtrunA17Chr7g0242041	561.176	-0.825582	0.31344	-2.63394	0.00844006	0.0423317	MtrunA17Chr7	31614988	31616700	+	mRNA	MtrunA17Chr7g0242041
MtrunA17Chr8g0391191	11.726	6.36511	2.41654	2.63397	0.00843926	0.0423317	MtrunA17Chr8	48139946	48140563	-	mRNA	MtrunA17Chr8g0391191
MtrunA17Chr1g0189611	344.523	1.07441	0.407943	2.63373	0.00844525	0.0423433	MtrunA17Chr1	39070548	39073906	-	mRNA	MtrunA17Chr1g0189611
MtrunA17Chr7g0252441	824.164	0.734255	0.278784	2.63377	0.00844414	0.0423433	MtrunA17Chr7	39375286	39379807	+	mRNA	MtrunA17Chr7g0252441
MtrunA17Chr4g0067771	388.998	-0.976724	0.370875	-2.63357	0.00844935	0.0423566	MtrunA17Chr4	58080884	58084568	-	mRNA	MtrunA17Chr4g0067771
MtrunA17Chr7g0246681	889.816	0.719688	0.27336	2.63275	0.00846961	0.0424509	MtrunA17Chr7	35326656	35332469	-	mRNA	MtrunA17Chr7g0246681
MtrunA17Chr2g0282051	234.98	1.19264	0.453023	2.63264	0.00847248	0.0424518	MtrunA17Chr2	3597548	3599961	+	mRNA	MtrunA17Chr2g0282051
MtrunA17Chr2g0297381	87.4112	-1.86926	0.710035	-2.63263	0.00847269	0.0424518	MtrunA17Chr2	15494079	15495021	+	mRNA	MtrunA17Chr2g0297381
MtrunA17Chr2g0314681	733.704	0.888764	0.337652	2.63219	0.00848362	0.0424977	MtrunA17Chr2	37096187	37105082	-	mRNA	MtrunA17Chr2g0314681
MtrunA17Chr8g0357641	108.429	-1.79028	0.68016	-2.63215	0.00848474	0.0424977	MtrunA17Chr8	19636176	19637127	-	mRNA	MtrunA17Chr8g0357641
MtrunA17Chr5g0443731	578.789	-0.912479	0.34669	-2.63198	0.00848897	0.0425116	MtrunA17Chr5	41430529	41433796	-	mRNA	MtrunA17Chr5g0443731
MtrunA17Chr8g0369651	3131.15	0.496136	0.188513	2.63185	0.00849216	0.0425203	MtrunA17Chr8	32845643	32850664	+	mRNA	MtrunA17Chr8g0369651
MtrunA17Chr2g0290101	5969.28	0.469202	0.178359	2.63066	0.0085219	0.0426619	MtrunA17Chr2	9441152	9443615	+	mRNA	MtPhyCys5
MtrunA17Chr4g0004431	181.047	-1.41633	0.538461	-2.63033	0.00853011	0.0426957	MtrunA17Chr4	3456464	3457259	-	mRNA	MtrunA17Chr4g0004431
MtrunA17Chr3g0134631	2562.59	0.515422	0.195966	2.63016	0.00853456	0.0427107	MtrunA17Chr3	50833224	50838902	+	mRNA	MtrunA17Chr3g0134631
MtrunA17Chr3g0122981	5481.67	-0.57079	0.217034	-2.62995	0.00853967	0.042729	MtrunA17Chr3	42308256	42310717	+	mRNA	MtrunA17Chr3g0122981
MtrunA17Chr8g0356011	330.482	-0.999301	0.37998	-2.62988	0.00854162	0.0427291	MtrunA17Chr8	17568598	17571696	+	mRNA	MtrunA17Chr8g0356011
MtrunA17Chr8g0384911	532.271	1.17614	0.447229	2.62984	0.00854262	0.0427291	MtrunA17Chr8	43729807	43734248	-	mRNA	MtrunA17Chr8g0384911
MtrunA17Chr8g0371101	726.533	-0.733832	0.279078	-2.62949	0.00855129	0.0427652	MtrunA17Chr8	34029681	34033448	-	mRNA	MtrunA17Chr8g0371101
MtrunA17Chr7g0263551	280.622	1.05912	0.402837	2.62914	0.00856007	0.0428018	MtrunA17Chr7	47323217	47326221	+	mRNA	MtrunA17Chr7g0263551
MtrunA17Chr5g0421091	897.1	0.793248	0.301725	2.62905	0.00856249	0.0428066	MtrunA17Chr5	21722932	21726897	+	mRNA	MtrunA17Chr5g0421091
MtrunA17Chr5g0434561	643.06	0.780453	0.29701	2.6277	0.00859644	0.042969	MtrunA17Chr5	34650541	34655367	-	mRNA	MtrunA17Chr5g0434561
MtrunA17Chr2g0301851	1717.88	-0.558685	0.212627	-2.62753	0.00860069	0.0429829	MtrunA17Chr2	19520059	19528450	-	mRNA	MtrunA17Chr2g0301851
MtrunA17Chr2g0276941	514.25	0.907951	0.345601	2.62717	0.00860987	0.0430176	MtrunA17Chr2	196252	197633	-	mRNA	MtrunA17Chr2g0276941
MtrunA17Chr8g0382571	95.4192	1.82713	0.695497	2.62708	0.00861204	0.0430176	MtrunA17Chr8	42155980	42158431	-	mRNA	MtrunA17Chr8g0382571
MtrunA17Chr8g0391501	11.3326	-6.07522	2.31253	-2.62709	0.00861182	0.0430176	MtrunA17Chr8	48392324	48392897	+	mRNA	MtrunA17Chr8g0391501
MtrunA17Chr1g0151611	936.393	0.713449	0.271626	2.62659	0.00862456	0.0430644	MtrunA17Chr1	4418807	4421461	-	mRNA	MtrunA17Chr1g0151611
MtrunA17Chr3g0089071	104.158	2.05759	0.783383	2.62654	0.00862582	0.0430644	MtrunA17Chr3	10236335	10237949	+	mRNA	MtrunA17Chr3g0089071
MtrunA17Chr5g0406711	605.584	0.856641	0.326135	2.62665	0.00862303	0.0430644	MtrunA17Chr5	9462635	9467778	+	mRNA	MtrunA17Chr5g0406711
MtrunA17Chr1g0168761	230.214	-1.28831	0.490551	-2.62625	0.00863319	0.0430939	MtrunA17Chr1	17647275	17652924	+	mRNA	MtrunA17Chr1g0168761
MtrunA17Chr2g0295651	71.853	2.16599	0.824815	2.62603	0.0086388	0.0431072	MtrunA17Chr2	14095937	14097232	+	mRNA	MtrunA17Chr2g0295651
MtrunA17Chr7g0221581	259.884	-1.09507	0.417004	-2.62605	0.0086383	0.0431072	MtrunA17Chr7	7127511	7139240	-	mRNA	MtrunA17Chr7g0221581
MtrunA17Chr7g0256731	1254.82	0.614892	0.234177	2.62576	0.00864565	0.0431341	MtrunA17Chr7	42509215	42512996	+	mRNA	MtrunA17Chr7g0256731
MtrunA17Chr3g0137361	10.2524	-7.4733	2.84681	-2.62515	0.00866116	0.0431967	MtrunA17Chr3	52683103	52689017	-	ncRNA	MtrunA17Chr3g0137361
MtrunA17Chr4g0069681	10.2524	-7.4733	2.84681	-2.62515	0.00866116	0.0431967	MtrunA17Chr4	59530302	59531022	+	mRNA	MtrunA17Chr4g0069681
MtrunA17Chr1g0199681	811.065	-0.740975	0.282281	-2.62496	0.00866602	0.0432136	MtrunA17Chr1	46380209	46383301	+	mRNA	MtARF1;MtARF16a
MtrunA17Chr1g0202151	1769.51	-0.575733	0.219381	-2.62435	0.00868135	0.043268	MtrunA17Chr1	48411766	48423144	-	mRNA	MtrunA17Chr1g0202151
MtrunA17Chr2g0280401	2237.83	-0.55904	0.213018	-2.62439	0.00868055	0.043268	MtrunA17Chr2	2512443	2516112	+	mRNA	MtrunA17Chr2g0280401
MtrunA17Chr7g0271021	742.059	-0.798577	0.304285	-2.62444	0.00867926	0.043268	MtrunA17Chr7	52536366	52547272	-	mRNA	MtrunA17Chr7g0271021
MtrunA17Chr7g0256711	1299.55	-0.653176	0.248918	-2.62406	0.00868888	0.0432981	MtrunA17Chr7	42489740	42494428	-	mRNA	MtrunA17Chr7g0256711
MtrunA17Chr1g0162921	157.141	1.42068	0.541557	2.62333	0.00870757	0.0433839	MtrunA17Chr1	12697054	12701433	-	mRNA	MtrunA17Chr1g0162921
MtrunA17Chr3g0093291	925.049	0.739602	0.281944	2.62322	0.00871034	0.0433903	MtrunA17Chr3	15195228	15199852	-	mRNA	MtrunA17Chr3g0093291
MtrunA17Chr5g0430631	596.235	-0.787098	0.300095	-2.62283	0.00872024	0.0434322	MtrunA17Chr5	31811832	31813846	-	mRNA	MtrunA17Chr5g0430631
MtrunA17Chr1g0179761	3452.62	0.496223	0.189211	2.62258	0.00872658	0.0434564	MtrunA17Chr1	31011670	31018648	+	mRNA	MtrunA17Chr1g0179761
MtrunA17Chr6g0455111	196.144	-1.38898	0.529688	-2.62226	0.00873496	0.043489	MtrunA17Chr6	5273781	5274321	+	mRNA	MtrunA17Chr6g0455111
MtrunA17Chr7g0251831	8619.95	-0.444245	0.169416	-2.62221	0.00873609	0.043489	MtrunA17Chr7	38936784	38940858	-	mRNA	MtrunA17Chr7g0251831
MtrunA17Chr5g0421691	611.308	-0.796741	0.303959	-2.62121	0.00876175	0.0436094	MtrunA17Chr5	22984135	22987071	-	mRNA	MtrunA17Chr5g0421691
MtrunA17Chr5g0437251	4254.9	0.502993	0.191915	2.62092	0.00876937	0.0436399	MtrunA17Chr5	36840556	36844400	+	mRNA	MtrunA17Chr5g0437251
MtrunA17Chr8g0358181	347.821	1.01415	0.387044	2.62023	0.00878699	0.0437201	MtrunA17Chr8	20254861	20257089	-	mRNA	MtrunA17Chr8g0358181
MtrunA17Chr1g0153131	393.023	-0.974574	0.371962	-2.62009	0.00879063	0.0437308	MtrunA17Chr1	5711955	5714146	-	mRNA	MtrunA17Chr1g0153131
MtrunA17Chr3g0135231	553.384	-0.929458	0.354851	-2.61929	0.00881129	0.0438142	MtrunA17Chr3	51262713	51271821	+	mRNA	MtrunA17Chr3g0135231
MtrunA17Chr5g0411631	6207.88	-0.493406	0.188375	-2.61927	0.00881188	0.0438142	MtrunA17Chr5	13152570	13160781	+	mRNA	MtDMI2
MtrunA17Chr6g0450671	622.98	0.776466	0.296437	2.61933	0.00881031	0.0438142	MtrunA17Chr6	1377279	1383798	-	mRNA	MtrunA17Chr6g0450671
MtrunA17Chr8g0380691	664.929	0.763812	0.291637	2.61905	0.00881752	0.0438348	MtrunA17Chr8	40958665	40965082	-	mRNA	MtrunA17Chr8g0380691
MtrunA17Chr1g0158981	1174.61	0.62863	0.240047	2.61878	0.00882451	0.0438621	MtrunA17Chr1	9755257	9760260	-	mRNA	MtrunA17Chr1g0158981
MtrunA17Chr7g0249261	3519.78	0.617049	0.235636	2.61865	0.00882785	0.0438713	MtrunA17Chr7	37120282	37121663	-	mRNA	MtrunA17Chr7g0249261
MtrunA17Chr6g0461361	283.685	-1.08112	0.41289	-2.61842	0.00883391	0.043894	MtrunA17Chr6	10543671	10544191	-	ncRNA	MtrunA17Chr6g0461361
MtrunA17Chr2g0294911	784.496	0.724597	0.276738	2.61835	0.00883555	0.0438946	MtrunA17Chr2	13499207	13503626	-	mRNA	MtRRB6
MtrunA17Chr2g0321291	542.061	0.87408	0.333879	2.61796	0.00884579	0.0439312	MtrunA17Chr2	42347513	42351563	-	mRNA	MtrunA17Chr2g0321291
MtrunA17Chr6g0479921	392.43	-0.927094	0.35413	-2.61795	0.0088459	0.0439312	MtrunA17Chr6	34646049	34649471	-	mRNA	MtrunA17Chr6g0479921
MtrunA17Chr8g0343441	2198.65	0.574297	0.219455	2.61692	0.00887267	0.0440567	MtrunA17Chr8	6828249	6832859	-	mRNA	MtrunA17Chr8g0343441
MtrunA17Chr3g0082181	791.784	-0.721069	0.275567	-2.61667	0.00887919	0.0440763	MtrunA17Chr3	4045667	4046710	+	mRNA	MtrunA17Chr3g0082181
MtrunA17Chr5g0411661	3213.93	0.635889	0.24302	2.61661	0.00888071	0.0440763	MtrunA17Chr5	13175330	13180541	-	mRNA	MtrunA17Chr5g0411661
MtrunA17Chr7g0265941	1341.35	0.610295	0.23324	2.6166	0.00888114	0.0440763	MtrunA17Chr7	49117869	49142634	-	mRNA	MtrunA17Chr7g0265941
MtrunA17Chr3g0088481	358.503	-0.95833	0.366262	-2.61652	0.00888321	0.044079	MtrunA17Chr3	9821524	9832107	-	mRNA	MtrunA17Chr3g0088481
MtrunA17Chr3g0144581	1513.09	-0.670471	0.256253	-2.61644	0.00888528	0.044079	MtrunA17Chr3	57952014	57958096	-	mRNA	MtrunA17Chr3g0144581
MtrunA17Chr5g0397931	1148.57	-0.662323	0.253143	-2.6164	0.0088862	0.044079	MtrunA17Chr5	2942945	2949929	-	mRNA	MtrunA17Chr5g0397931
MtrunA17Chr5g0407971	582.365	0.799951	0.305769	2.6162	0.00889156	0.0440982	MtrunA17Chr5	10283122	10288485	-	mRNA	MtrunA17Chr5g0407971
MtrunA17Chr1g0164831	85.7829	1.84507	0.705303	2.616	0.00889663	0.0441159	MtrunA17Chr1	14569663	14573087	+	mRNA	MtrunA17Chr1g0164831
MtrunA17Chr6g0481721	3483.61	0.490939	0.18769	2.61569	0.00890472	0.044143	MtrunA17Chr6	36542583	36548904	-	mRNA	MtrunA17Chr6g0481721
MtrunA17Chr7g0228641	1132.21	0.64454	0.246414	2.61567	0.00890513	0.044143	MtrunA17Chr7	14072257	14079295	-	mRNA	MtrunA17Chr7g0228641
MtrunA17Chr2g0316841	594.846	-0.789194	0.30178	-2.61513	0.00891938	0.0442016	MtrunA17Chr2	38903150	38905149	-	mRNA	MtrunA17Chr2g0316841
MtrunA17Chr4g0048661	11.6571	6.35993	2.432	2.61511	0.00891995	0.0442016	MtrunA17Chr4	44300646	44302760	+	mRNA	MtrunA17Chr4g0048661
MtrunA17Chr7g0270031	349.726	-0.962219	0.368007	-2.61468	0.00893115	0.0442496	MtrunA17Chr7	51852155	51854038	-	mRNA	MtrunA17Chr7g0270031
MtrunA17Chr2g0295901	1027.81	0.682033	0.26091	2.61406	0.00894737	0.0443224	MtrunA17Chr2	14279922	14290210	-	mRNA	MtrunA17Chr2g0295901
MtrunA17Chr8g0364431	61.538	-2.10287	0.804666	-2.61335	0.00896594	0.0444069	MtrunA17Chr8	28849610	28850151	-	mRNA	MtrunA17Chr8g0364431
MtrunA17Chr4g0049641	3665.62	0.515267	0.197178	2.6132	0.00896982	0.0444186	MtrunA17Chr4	44894175	44899302	+	mRNA	MtrunA17Chr4g0049641
MtrunA17Chr4g0032521	544.611	0.867199	0.331957	2.61238	0.00899135	0.0445116	MtrunA17Chr4	32608351	32609993	-	mRNA	MtrunA17Chr4g0032521
MtrunA17Chr7g0221291	117.139	-1.53928	0.589226	-2.61237	0.00899163	0.0445116	MtrunA17Chr7	6803776	6809832	-	mRNA	MtrunA17Chr7g0221291
MtrunA17Chr1g0163561	490.099	-0.915916	0.350648	-2.61207	0.00899961	0.044529	MtrunA17Chr1	13371997	13378201	-	mRNA	MtrunA17Chr1g0163561
MtrunA17Chr4g0073821	6807.98	-0.516137	0.197597	-2.61207	0.00899971	0.044529	MtrunA17Chr4	62618623	62620167	-	mRNA	MtrunA17Chr4g0073821
MtrunA17Chr6g0456581	1017.94	0.797108	0.305158	2.61212	0.00899832	0.044529	MtrunA17Chr6	6480678	6482936	-	mRNA	MtrunA17Chr6g0456581
MtrunA17Chr8g0374541	123.365	-1.59744	0.611796	-2.61107	0.00902602	0.0446517	MtrunA17Chr8	36478734	36485377	+	mRNA	MtrunA17Chr8g0374541
MtrunA17Chr7g0259581	701.661	0.794314	0.304266	2.61059	0.00903872	0.044707	MtrunA17Chr7	44521659	44524838	-	mRNA	MtrunA17Chr7g0259581
MtrunA17Chr2g0294651	2067.3	-0.570014	0.218366	-2.61036	0.0090446	0.0447285	MtrunA17Chr2	13277115	13293184	-	mRNA	MtrunA17Chr2g0294651
MtrunA17Chr1g0158011	8.02803	-7.09952	2.72	-2.61012	0.00905117	0.0447534	MtrunA17Chr1	9104180	9106081	+	mRNA	MtrunA17Chr1g0158011
MtrunA17Chr3g0137731	342.445	-0.983857	0.376956	-2.61001	0.00905403	0.04476	MtrunA17Chr3	52901549	52905598	-	mRNA	MtrunA17Chr3g0137731
MtrunA17Chr8g0383081	270.609	1.07876	0.413329	2.60994	0.00905586	0.0447615	MtrunA17Chr8	42479840	42482314	+	mRNA	MtrunA17Chr8g0383081
MtrunA17Chr3g0120791	917.073	0.701287	0.268752	2.60942	0.00906959	0.0448218	MtrunA17Chr3	40799102	40806182	-	mRNA	MtrunA17Chr3g0120791
MtrunA17Chr3g0134071	17.6417	4.87107	1.86715	2.60883	0.00908518	0.0448913	MtrunA17Chr3	50409285	50411964	-	mRNA	MtrunA17Chr3g0134071
MtrunA17Chr7g0271541	364.568	-0.971066	0.372247	-2.60866	0.00908977	0.0449064	MtrunA17Chr7	52923763	52924767	+	mRNA	MtrunA17Chr7g0271541
MtrunA17Chr6g0455191	621.168	-0.767561	0.294257	-2.60847	0.00909484	0.0449239	MtrunA17Chr6	5348609	5355120	+	mRNA	MtrunA17Chr6g0455191
MtrunA17Chr3g0099591	242.941	-1.10465	0.423579	-2.6079	0.00911009	0.0449823	MtrunA17Chr3	24329567	24335357	+	mRNA	MtrunA17Chr3g0099591
MtrunA17Chr4g0064931	2134.48	0.5464	0.209517	2.6079	0.00910995	0.0449823	MtrunA17Chr4	56152665	56161190	+	mRNA	MtARP
MtrunA17Chr7g0264611	488.634	0.895752	0.343483	2.60785	0.00911128	0.0449823	MtrunA17Chr7	48098988	48107902	+	mRNA	MtrunA17Chr7g0264611
MtrunA17Chr8g0374111	711.899	0.743545	0.285169	2.60738	0.00912371	0.0450361	MtrunA17Chr8	36211686	36213097	-	mRNA	MtrunA17Chr8g0374111
MtrunA17Chr4g0005411	256.537	1.13294	0.434542	2.6072	0.00912856	0.0450525	MtrunA17Chr4	4292979	4297191	-	mRNA	MtrunA17Chr4g0005411
MtrunA17Chr4g0024831	102.093	-1.64293	0.630166	-2.60714	0.00913024	0.0450532	MtrunA17Chr4	25674501	25679312	-	mRNA	MtrunA17Chr4g0024831
MtrunA17Chr1g0205501	580.794	-0.838973	0.321847	-2.60674	0.00914078	0.045093	MtrunA17Chr1	50719369	50725377	+	mRNA	MtrunA17Chr1g0205501
MtrunA17Chr5g0393851	808.899	-0.844391	0.323933	-2.60668	0.00914234	0.045093	MtrunA17Chr5	378237	380644	-	mRNA	MtrunA17Chr5g0393851
MtrunA17Chr8g0359571	938.239	0.731415	0.280594	2.60666	0.00914293	0.045093	MtrunA17Chr8	23135755	23140456	+	mRNA	MtrunA17Chr8g0359571
MtrunA17Chr8g0391011	6290.94	-0.676565	0.25956	-2.60658	0.00914514	0.0450963	MtrunA17Chr8	48018444	48021111	-	mRNA	MtrunA17Chr8g0391011
MtrunA17Chr4g0064551	935.492	0.661756	0.253891	2.60646	0.00914837	0.0451047	MtrunA17Chr4	55930346	55931757	+	mRNA	MtrunA17Chr4g0064551
MtrunA17Chr1g0181551	1011.61	0.654239	0.251042	2.60609	0.00915813	0.0451452	MtrunA17Chr1	32620190	32624310	+	mRNA	MtrunA17Chr1g0181551
MtrunA17Chr4g0010221	392.108	-0.906327	0.347813	-2.60578	0.00916642	0.0451784	MtrunA17Chr4	8017684	8021223	+	mRNA	MtrunA17Chr4g0010221
MtrunA17Chr7g0239041	1026.75	-0.65103	0.249877	-2.6054	0.00917668	0.0452138	MtrunA17Chr7	29179738	29181854	-	mRNA	MtrunA17Chr7g0239041
MtrunA17Chr8g0382221	964.933	-0.754771	0.289694	-2.6054	0.00917662	0.0452138	MtrunA17Chr8	41952401	41955633	-	mRNA	MtrunA17Chr8g0382221
MtrunA17Chr4g0071471	149.13	-1.66993	0.640973	-2.60531	0.00917917	0.0452185	MtrunA17Chr4	60805643	60809805	-	ncRNA	MtrunA17Chr4g0071471
MtrunA17Chr7g0214791	348.602	0.956014	0.366968	2.60517	0.00918289	0.0452292	MtrunA17Chr7	998668	1005661	-	mRNA	MtrunA17Chr7g0214791
MtrunA17Chr2g0277591	11.2394	6.3048	2.42033	2.60494	0.00918909	0.0452445	MtrunA17Chr2	621421	623510	+	mRNA	MtrunA17Chr2g0277591
MtrunA17Chr4g0076231	11.2394	6.3048	2.42033	2.60494	0.00918909	0.0452445	MtrunA17Chr4	64149567	64150050	+	mRNA	MtrunA17Chr4g0076231
MtrunA17Chr3g0114451	1652.15	0.603358	0.231669	2.60439	0.00920374	0.045309	MtrunA17Chr3	35916479	35918876	-	mRNA	MtPrx34
MtrunA17Chr4g0037461	64.8898	2.15559	0.827717	2.60426	0.00920736	0.0453193	MtrunA17Chr4	36072543	36073877	-	mRNA	MtrunA17Chr4g0037461
MtrunA17Chr1g0167901	85.4628	-2.2689	0.871272	-2.60412	0.00921094	0.0453293	MtrunA17Chr1	16815489	16816464	+	mRNA	MtrunA17Chr1g0167901
MtrunA17Chr8g0387281	329.061	1.0014	0.384681	2.60321	0.0092356	0.045443	MtrunA17Chr8	45367024	45369977	-	mRNA	MtrunA17Chr8g0387281
MtrunA17Chr4g0025521	556.719	0.875183	0.336268	2.60263	0.00925106	0.0455114	MtrunA17Chr4	26416737	26422996	+	mRNA	MtBELL
MtrunA17Chr3g0131651	516.003	-0.839271	0.322541	-2.60206	0.00926648	0.0455796	MtrunA17Chr3	48506389	48514350	-	mRNA	MtrunA17Chr3g0131651
MtrunA17Chr3g0081401	2504.28	-0.536673	0.206268	-2.60182	0.00927303	0.0455965	MtrunA17Chr3	3398970	3402032	-	mRNA	MtrunA17Chr3g0081401
MtrunA17Chr7g0241571	405.433	0.976545	0.37533	2.60183	0.00927281	0.0455965	MtrunA17Chr7	31149056	31150097	-	mRNA	MtrunA17Chr7g0241571
MtrunA17Chr4g0072161	60.4863	-2.19626	0.844144	-2.60175	0.00927486	0.0455979	MtrunA17Chr4	61257110	61261030	-	mRNA	MtrunA17Chr4g0072161
MtrunA17Chr4g0039041	528.889	0.88334	0.33959	2.6012	0.00928992	0.0456643	MtrunA17Chr4	37247081	37250637	+	mRNA	MtrunA17Chr4g0039041
MtrunA17Chr5g0421811	12.0299	6.40141	2.46252	2.59954	0.00933488	0.0458776	MtrunA17Chr5	23527469	23529414	-	ncRNA	MtrunA17Chr5g0421811
MtrunA17Chr7g0235151	469.641	0.843488	0.324503	2.59932	0.00934073	0.0458986	MtrunA17Chr7	25546434	25551726	+	mRNA	MtrunA17Chr7g0235151
MtrunA17Chr4g0057661	178.264	-1.45696	0.560529	-2.59926	0.00934247	0.0458995	MtrunA17Chr4	50803699	50804755	-	mRNA	MtrunA17Chr4g0057661
MtrunA17Chr1g0172051	3281.3	-0.586183	0.225525	-2.59919	0.0093444	0.0459013	MtrunA17Chr1	20779305	20811841	-	mRNA	MtrunA17Chr1g0172051
MtrunA17Chr2g0328491	123.424	-1.52638	0.587274	-2.5991	0.00934683	0.0459055	MtrunA17Chr2	47767947	47768493	-	ncRNA	MtrunA17Chr2g0328491
MtrunA17Chr1g0173571	1942.21	-0.591415	0.227635	-2.59809	0.0093745	0.0460337	MtrunA17Chr1	23479723	23482721	-	mRNA	MtrunA17Chr1g0173571
MtrunA17Chr5g0437401	42.038	3.4448	1.32594	2.59802	0.00937641	0.0460354	MtrunA17Chr5	37006625	37007391	-	mRNA	MtrunA17Chr5g0437401
MtrunA17Chr4g0073431	3165.55	-0.556205	0.214102	-2.59785	0.00938083	0.0460471	MtrunA17Chr4	62379744	62383952	+	mRNA	MtrunA17Chr4g0073431
MtrunA17Chr7g0256371	270.522	-1.3782	0.530524	-2.59781	0.00938195	0.0460471	MtrunA17Chr7	42240566	42247724	+	mRNA	MtCER1-2
MtrunA17Chr1g0182411	744.663	0.935725	0.360322	2.59691	0.00940669	0.0461531	MtrunA17Chr1	33369156	33376688	-	mRNA	MtrunA17Chr1g0182411
MtrunA17Chr2g0281991	494.913	0.859351	0.330909	2.59694	0.00940587	0.0461531	MtrunA17Chr2	3535010	3537335	+	mRNA	MtrunA17Chr2g0281991
MtrunA17Chr1g0188581	3654.32	-0.491158	0.189151	-2.59665	0.00941387	0.0461795	MtrunA17Chr1	38324577	38329701	+	mRNA	MtrunA17Chr1g0188581
MtrunA17Chr7g0276561	55.1637	2.83106	1.0903	2.5966	0.00941523	0.0461795	MtrunA17Chr7	56080260	56082663	-	mRNA	MtrunA17Chr7g0276561
MtrunA17Chr1g0205621	862.131	0.686929	0.264584	2.59626	0.0094244	0.0462142	MtrunA17Chr1	50816051	50823020	+	mRNA	MtrunA17Chr1g0205621
MtrunA17Chr3g0114691	8624.53	-0.500745	0.192874	-2.59622	0.00942544	0.0462142	MtrunA17Chr3	36094543	36098569	-	mRNA	MtrunA17Chr3g0114691
MtrunA17Chr7g0272311	346.463	0.963518	0.371155	2.596	0.00943159	0.0462366	MtrunA17Chr7	53431540	53438266	-	mRNA	MtrunA17Chr7g0272311
MtrunA17Chr2g0317861	1367.3	0.640221	0.246758	2.59453	0.00947205	0.0464272	MtrunA17Chr2	39654276	39661228	+	mRNA	MtrunA17Chr2g0317861
MtrunA17Chr2g0321821	598.616	1.06197	0.40934	2.59434	0.00947739	0.046439	MtrunA17Chr2	42676181	42677950	-	mRNA	MtrunA17Chr2g0321821
MtrunA17Chr6g0453311	649.796	-0.921759	0.355298	-2.59433	0.00947764	0.046439	MtrunA17Chr6	3702495	3704074	+	ncRNA	MtrunA17Chr6g0453311
MtrunA17Chr1g0154001	1469.5	0.596941	0.230101	2.59426	0.00947951	0.0464404	MtrunA17Chr1	6334272	6339218	-	mRNA	MtrunA17Chr1g0154001
MtrunA17Chr2g0281331	3030.29	0.597939	0.23052	2.59387	0.00949011	0.0464846	MtrunA17Chr2	3089985	3091964	-	mRNA	MtrunA17Chr2g0281331
MtrunA17Chr3g0141691	14.7194	5.371	2.07081	2.59367	0.00949575	0.0464889	MtrunA17Chr3	55820505	55822188	+	mRNA	MtrunA17Chr3g0141691
MtrunA17Chr4g0043901	2993.71	-0.504222	0.194404	-2.59368	0.00949543	0.0464889	MtrunA17Chr4	40872719	40878259	-	mRNA	MtrunA17Chr4g0043901
MtrunA17Chr5g0408951	126.916	-1.58919	0.612714	-2.59368	0.00949535	0.0464889	MtrunA17Chr5	10872231	10872930	-	mRNA	MtrunA17Chr5g0408951
MtrunA17Chr8g0376271	285.334	-1.13828	0.438888	-2.59355	0.009499	0.046497	MtrunA17Chr8	37887134	37890498	+	mRNA	MtrunA17Chr8g0376271
MtrunA17Chr1g0192811	453.62	0.867523	0.334521	2.59333	0.00950518	0.0465195	MtrunA17Chr1	41373804	41380039	-	mRNA	MtrunA17Chr1g0192811
MtrunA17Chr2g0287211	3660.51	0.568363	0.219173	2.59321	0.00950842	0.0465276	MtrunA17Chr2	7275012	7280447	-	mRNA	MtGS2a
MtrunA17Chr4g0046351	346.324	1.13931	0.439397	2.59288	0.0095175	0.0465642	MtrunA17Chr4	42740029	42742201	+	mRNA	MtrunA17Chr4g0046351
MtrunA17Chr2g0323001	545.704	-0.954431	0.368142	-2.59256	0.00952643	0.0466002	MtrunA17Chr2	43626982	43631831	-	mRNA	MtrunA17Chr2g0323001
MtrunA17Chr8g0351091	721.624	1.09681	0.423069	2.5925	0.00952818	0.046601	MtrunA17Chr8	13297103	13300987	+	mRNA	MtrunA17Chr8g0351091
MtrunA17Chr1g0201081	1333.02	0.599004	0.231071	2.5923	0.00953371	0.0466202	MtrunA17Chr1	47560944	47566208	-	mRNA	MtrunA17Chr1g0201081
MtrunA17Chr1g0176671	10.71	-7.4953	2.89239	-2.59139	0.00955902	0.046705	MtrunA17Chr1	28206695	28207024	+	mRNA	MtrunA17Chr1g0176671
MtrunA17Chr2g0323851	10.71	-7.4953	2.89239	-2.59139	0.00955902	0.046705	MtrunA17Chr2	44242468	44243428	+	mRNA	MtrunA17Chr2g0323851
MtrunA17Chr4g0008711	10.71	-7.4953	2.89239	-2.59139	0.00955902	0.046705	MtrunA17Chr4	6668334	6668876	-	mRNA	MtrunA17Chr4g0008711
MtrunA17Chr5g0436791	8061.13	0.45408	0.175216	2.59154	0.00955481	0.046705	MtrunA17Chr5	36496029	36499562	-	mRNA	MtrunA17Chr5g0436791
MtrunA17Chr7g0247691	10.71	-7.4953	2.89239	-2.59139	0.00955902	0.046705	MtrunA17Chr7	35975936	35977210	+	mRNA	MtrunA17Chr7g0247691
MtrunA17Chr5g0445571	189.808	1.29771	0.50084	2.59106	0.00956814	0.0467418	MtrunA17Chr5	42563989	42570034	-	mRNA	MtrunA17Chr5g0445571
MtrunA17Chr4g0038971	12.04	6.40703	2.47301	2.59078	0.00957578	0.0467713	MtrunA17Chr4	37204654	37207183	+	mRNA	MtBG21
MtrunA17Chr1g0204741	386.167	-1.00751	0.388959	-2.59027	0.00959001	0.046833	MtrunA17Chr1	50149029	50151343	-	mRNA	MtrunA17Chr1g0204741
MtrunA17Chr6g0468501	1549.48	0.621911	0.240115	2.59006	0.00959598	0.0468543	MtrunA17Chr6	17723405	17727654	+	mRNA	MtrunA17Chr6g0468501
MtrunA17Chr7g0276411	1621.58	0.588601	0.227264	2.58994	0.00959924	0.0468624	MtrunA17Chr7	55933363	55937725	-	mRNA	MtrunA17Chr7g0276411
MtrunA17Chr3g0117101	2852.43	0.503388	0.194408	2.58934	0.00961595	0.0469284	MtrunA17Chr3	38121200	38133429	+	mRNA	HDAC-like 7
MtrunA17Chr8g0377631	1516.12	-0.579516	0.223807	-2.58936	0.00961543	0.0469284	MtrunA17Chr8	38924893	38931068	-	mRNA	MtrunA17Chr8g0377631
MtrunA17Chr3g0119371	162.226	1.54985	0.598569	2.58927	0.00961808	0.046931	MtrunA17Chr3	39733309	39737611	-	mRNA	MtrunA17Chr3g0119371
MtrunA17Chr1g0155871	1567.59	0.66679	0.257534	2.58913	0.00962183	0.0469415	MtrunA17Chr1	7539661	7543998	-	mRNA	MtrunA17Chr1g0155871
MtrunA17MTg0491401	22.9747	4.39691	1.69834	2.58894	0.00962723	0.04696	MtrunA17MT	188069	198193	-	ncRNA	MtrunA17MTg0491401
MtrunA17Chr3g0079781	2660.44	0.53432	0.206403	2.58872	0.00963339	0.0469822	MtrunA17Chr3	2154328	2158384	+	mRNA	MtWIP1b
MtrunA17Chr4g0016521	11.33	6.31867	2.44095	2.58861	0.00963648	0.046984	MtrunA17Chr4	12668749	12670954	+	mRNA	MtrunA17Chr4g0016521
MtrunA17Chr5g0408441	325.362	-0.971424	0.375271	-2.58859	0.00963696	0.046984	MtrunA17Chr5	10592938	10598833	+	mRNA	MtrunA17Chr5g0408441
MtrunA17Chr2g0311601	660.859	0.761071	0.294038	2.58834	0.00964387	0.0470098	MtrunA17Chr2	34631822	34637174	-	mRNA	MtrunA17Chr2g0311601
MtrunA17Chr6g0449231	2367.08	-0.579513	0.2239	-2.58827	0.00964595	0.0470122	MtrunA17Chr6	279986	284187	-	mRNA	MtrunA17Chr6g0449231
MtrunA17Chr5g0414681	428.647	-1.05541	0.407835	-2.58785	0.00965778	0.047062	MtrunA17Chr5	15686892	15689523	+	mRNA	MtrunA17Chr5g0414681
MtrunA17Chr7g1032121	12.1184	6.41192	2.47868	2.58682	0.00968656	0.0471787	MtrunA17Chr7	33000676	33002749	-	ncRNA	MtrunA17Chr7g1032121
MtrunA17Chr7g0256451	5873.08	0.56546	0.218591	2.58684	0.009686	0.0471787	MtrunA17Chr7	42285282	42287696	+	mRNA	MtrunA17Chr7g0256451
MtrunA17Chr8g0386331	3199.22	-0.583606	0.225605	-2.58685	0.00968581	0.0471787	MtrunA17Chr8	44792665	44796646	-	mRNA	MtrunA17Chr8g0386331
MtrunA17Chr1g0205791	668.389	0.740134	0.286135	2.58666	0.00969108	0.0471929	MtrunA17Chr1	50970099	50973087	+	mRNA	MtrunA17Chr1g0205791
MtrunA17Chr8g0359961	450.724	1.01144	0.391096	2.58617	0.00970489	0.047251	MtrunA17Chr8	23790769	23795656	-	mRNA	MtrunA17Chr8g0359961
MtrunA17Chr8g0389441	774.568	-0.714608	0.276324	-2.58612	0.00970624	0.047251	MtrunA17Chr8	46999924	47003942	+	mRNA	MtrunA17Chr8g0389441
MtrunA17Chr3g0099561	1423.88	0.623637	0.241226	2.58528	0.00973001	0.0473589	MtrunA17Chr3	24311979	24319420	-	mRNA	MtrunA17Chr3g0099561
MtrunA17Chr1g0193051	2559.01	-0.555009	0.214687	-2.5852	0.00973215	0.0473614	MtrunA17Chr1	41567846	41571448	+	mRNA	MtrunA17Chr1g0193051
MtrunA17Chr5g0415331	217.267	1.20231	0.465194	2.58453	0.00975125	0.0474465	MtrunA17Chr5	16225820	16231414	+	mRNA	MtrunA17Chr5g0415331
MtrunA17Chr4g0038501	1352.71	0.66127	0.255867	2.58443	0.00975392	0.0474478	MtrunA17Chr4	36794812	36812569	-	mRNA	MtrunA17Chr4g0038501
MtrunA17Chr7g0242751	124.23	-1.51324	0.585526	-2.5844	0.00975475	0.0474478	MtrunA17Chr7	32210121	32217830	-	mRNA	MtrunA17Chr7g0242751
MtrunA17Chr7g0219531	876.884	-0.691754	0.267693	-2.58413	0.00976255	0.0474778	MtrunA17Chr7	4828982	4831877	-	mRNA	MtrunA17Chr7g0219531
MtrunA17Chr5g0428451	1301.1	0.739251	0.28609	2.58398	0.00976679	0.0474906	MtrunA17Chr5	30117064	30122798	+	mRNA	MtrunA17Chr5g0428451
MtrunA17Chr1g0187121	1890.1	-0.577521	0.223512	-2.58384	0.0097706	0.0475012	MtrunA17Chr1	37259241	37262010	-	mRNA	MtrunA17Chr1g0187121
MtrunA17Chr5g0398251	355.491	-1.01755	0.393847	-2.58361	0.0097771	0.0475249	MtrunA17Chr5	3196492	3197778	+	mRNA	MtrunA17Chr5g0398251
MtrunA17Chr4g0040321	2766.87	-0.527515	0.204231	-2.58294	0.00979625	0.0476101	MtrunA17Chr4	38289867	38296308	+	mRNA	MtrunA17Chr4g0040321
MtrunA17Chr2g0311201	534.519	0.862907	0.334153	2.58238	0.00981228	0.0476801	MtrunA17Chr2	34118199	34123871	-	mRNA	MtrunA17Chr2g0311201
MtrunA17Chr1g0162041	11.2357	6.30652	2.44236	2.58214	0.00981884	0.0477041	MtrunA17Chr1	12076479	12077046	+	mRNA	MtrunA17Chr1g0162041
MtrunA17Chr3g0122361	328.746	0.969222	0.375365	2.58208	0.00982067	0.047705	MtrunA17Chr3	41882627	41883689	+	mRNA	MtrunA17Chr3g0122361
MtrunA17Chr8g0381661	437.465	1.01824	0.39447	2.58128	0.00984358	0.0478084	MtrunA17Chr8	41579520	41582840	-	mRNA	MtrunA17Chr8g0381661
MtrunA17Chr7g0244951	1341.96	0.652974	0.252976	2.58117	0.00984661	0.0478152	MtrunA17Chr7	34093697	34099800	-	mRNA	MtrunA17Chr7g0244951
MtrunA17Chr3g0104751	9850.59	0.42717	0.165546	2.58037	0.0098694	0.0479179	MtrunA17Chr3	28833191	28837265	-	mRNA	MtrunA17Chr3g0104751
MtrunA17Chr4g0010461	985.396	0.656702	0.254515	2.58021	0.00987405	0.0479325	MtrunA17Chr4	8215727	8220104	-	mRNA	MtrunA17Chr4g0010461
MtrunA17Chr1g0200431	1321.94	-0.608056	0.235736	-2.5794	0.00989732	0.0480375	MtrunA17Chr1	46977076	46980895	-	mRNA	MtrunA17Chr1g0200431
MtrunA17Chr4g0025071	3412.07	0.582794	0.225954	2.57926	0.00990124	0.0480486	MtrunA17Chr4	25918665	25923689	-	mRNA	MtrunA17Chr4g0025071
MtrunA17Chr4g0025901	36.871	3.24398	1.25799	2.57869	0.00991749	0.0481116	MtrunA17Chr4	26858259	26859540	+	mRNA	MtrunA17Chr4g0025901
MtrunA17Chr7g0217131	649.166	0.75681	0.293486	2.57869	0.00991747	0.0481116	MtrunA17Chr7	2610815	2615560	-	mRNA	MtrunA17Chr7g0217131
MtrunA17Chr1g0149501	417.98	-0.987387	0.382923	-2.57855	0.00992154	0.0481152	MtrunA17Chr1	2668153	2672537	-	mRNA	MtrunA17Chr1g0149501
MtrunA17Chr4g0036071	1792.31	0.559617	0.217025	2.57858	0.00992076	0.0481152	MtrunA17Chr4	35325287	35329729	+	mRNA	MtrunA17Chr4g0036071
MtrunA17Chr6g0473881	325.912	-1.12084	0.434688	-2.5785	0.00992316	0.0481152	MtrunA17Chr6	27323573	27327140	+	mRNA	MtCBF2
MtrunA17Chr7g0230381	452.389	0.966388	0.374831	2.5782	0.00993167	0.0481485	MtrunA17Chr7	19057693	19060806	+	mRNA	MtrunA17Chr7g0230381
MtrunA17Chr2g0317801	1711.68	-0.583141	0.226209	-2.57788	0.00994081	0.0481659	MtrunA17Chr2	39586993	39593669	-	mRNA	MtrunA17Chr2g0317801
MtrunA17Chr3g0130381	6262.9	0.444629	0.172475	2.57794	0.0099392	0.0481659	MtrunA17Chr3	47560938	47566828	+	mRNA	MtrunA17Chr3g0130381
MtrunA17Chr4g0000521	1580.02	0.564435	0.218948	2.57795	0.00993894	0.0481659	MtrunA17Chr4	439721	444270	+	mRNA	MtrunA17Chr4g0000521
MtrunA17Chr4g0025751	214.262	-1.20479	0.467373	-2.57778	0.00994369	0.0481659	MtrunA17Chr4	26663500	26671408	-	mRNA	MtrunA17Chr4g0025751
MtrunA17Chr6g0480781	1395.36	-0.745756	0.289307	-2.57773	0.00994513	0.0481659	MtrunA17Chr6	35540327	35552656	+	mRNA	MtCNGCIVAc
MtrunA17Chr7g0258931	1401	0.607851	0.235805	2.57777	0.00994399	0.0481659	MtrunA17Chr7	44057620	44061977	-	mRNA	MtrunA17Chr7g0258931
MtrunA17Chr1g0185141	1094.2	-0.712226	0.27632	-2.57754	0.00995057	0.0481843	MtrunA17Chr1	35584014	35599201	+	mRNA	MtrunA17Chr1g0185141
MtrunA17Chr2g0318291	85.5376	-1.80324	0.699626	-2.57744	0.00995359	0.048191	MtrunA17Chr2	39967684	39968694	-	mRNA	MtrunA17Chr2g0318291
MtrunA17Chr7g0262891	160.189	-1.42457	0.552721	-2.57738	0.0099553	0.0481913	MtrunA17Chr7	46871995	46873962	+	mRNA	MtrunA17Chr7g0262891
MtrunA17Chr7g0264771	1750.21	0.582591	0.22605	2.57727	0.00995847	0.0481987	MtrunA17Chr7	48235430	48238600	+	mRNA	MtrunA17Chr7g0264771
MtrunA17Chr8g0386141	23.1633	-3.57816	1.38849	-2.57701	0.00996595	0.0482269	MtrunA17Chr8	44625417	44628817	-	mRNA	MtrunA17Chr8g0386141
MtrunA17Chr1g0176161	534.646	-0.907527	0.352201	-2.57673	0.00997402	0.0482439	MtrunA17Chr1	27644221	27648693	-	mRNA	MtrunA17Chr1g0176161
MtrunA17Chr3g0093391	1340.09	0.593182	0.2302	2.57681	0.00997164	0.0482439	MtrunA17Chr3	15366858	15372003	-	mRNA	MtrunA17Chr3g0093391
MtrunA17Chr5g0414251	151.874	1.37517	0.533693	2.57672	0.00997441	0.0482439	MtrunA17Chr5	15277522	15281061	-	mRNA	MtrunA17Chr5g0414251
MtrunA17Chr5g0399671	273.194	1.06064	0.411649	2.57656	0.00997895	0.048258	MtrunA17Chr5	4179327	4182048	-	mRNA	MtrunA17Chr5g0399671
MtrunA17Chr4g0075891	3236.74	-0.508759	0.197474	-2.57633	0.00998553	0.0482818	MtrunA17Chr4	63972048	63976309	-	mRNA	MtrunA17Chr4g0075891
MtrunA17Chr4g0052531	217.537	-1.19062	0.462175	-2.57611	0.00999176	0.0483039	MtrunA17Chr4	46655272	46656113	+	mRNA	MtrunA17Chr4g0052531
MtrunA17Chr4g0009021	26.921	-3.65418	1.41863	-2.57585	0.00999954	0.0483336	MtrunA17Chr4	7039449	7040386	-	mRNA	MtrunA17Chr4g0009021
MtrunA17Chr6g0470971	191.126	-1.28233	0.497865	-2.57566	0.0100048	0.0483508	MtrunA17Chr6	21470934	21476223	+	mRNA	MtMYB075
MtrunA17Chr8g0346291	11.0414	6.28083	2.43876	2.57542	0.0100119	0.0483774	MtrunA17Chr8	9430811	9431214	-	mRNA	MtrunA17Chr8g0346291
MtrunA17Chr2g0287111	486.163	1.34135	0.520858	2.57527	0.0100162	0.0483902	MtrunA17Chr2	7233406	7235130	-	mRNA	MtrunA17Chr2g0287111
MtrunA17Chr6g0464131	244.113	1.10781	0.430202	2.57509	0.0100213	0.0484068	MtrunA17Chr6	13330739	13339450	+	mRNA	MtrunA17Chr6g0464131
MtrunA17Chr4g0076891	4915.69	-0.497192	0.193106	-2.57471	0.0100325	0.0484527	MtrunA17Chr4	64588790	64592858	-	mRNA	MtrunA17Chr4g0076891
MtrunA17Chr1g0163941	956.89	-0.757901	0.294383	-2.57454	0.0100373	0.0484683	MtrunA17Chr1	13796862	13801541	+	mRNA	MtrunA17Chr1g0163941
MtrunA17Chr2g0324041	738.343	-0.751046	0.291754	-2.57424	0.0100459	0.0485017	MtrunA17Chr2	44372340	44376382	+	mRNA	MtrunA17Chr2g0324041
MtrunA17Chr7g0237171	1080.62	-0.700382	0.272151	-2.57351	0.0100674	0.0485973	MtrunA17Chr7	27402442	27405902	-	mRNA	AtICK6-like
MtrunA17Chr6g0464631	148.65	-1.43066	0.555948	-2.57337	0.0100712	0.0486078	MtrunA17Chr6	13895110	13899392	+	mRNA	MtrunA17Chr6g0464631
MtrunA17Chr3g0105491	46.5921	2.49044	0.967866	2.57313	0.0100784	0.0486346	MtrunA17Chr3	29434875	29435663	-	mRNA	MtrunA17Chr3g0105491
MtrunA17Chr3g0115211	5216.95	-0.568557	0.220978	-2.57291	0.0100848	0.0486572	MtrunA17Chr3	36545838	36557411	+	mRNA	MtrunA17Chr3g0115211
MtrunA17Chr1g0165011	4180.56	-0.460429	0.178991	-2.57236	0.0101007	0.0487022	MtrunA17Chr1	14725542	14730197	-	mRNA	MtrunA17Chr1g0165011
MtrunA17Chr1g0199111	148961	-0.681095	0.264765	-2.57245	0.0100982	0.0487022	MtrunA17Chr1	45952989	45955188	+	mRNA	MtrunA17Chr1g0199111
MtrunA17Chr4g0001111	17.1703	4.83219	1.87845	2.57244	0.0100985	0.0487022	MtrunA17Chr4	738138	739557	+	mRNA	MtrunA17Chr4g0001111
MtrunA17Chr8g0375201	888.879	0.662261	0.257452	2.57237	0.0101005	0.0487022	MtrunA17Chr8	37100001	37101754	-	mRNA	MtrunA17Chr8g0375201
MtrunA17Chr1g1002726	10.9355	6.26619	2.43613	2.57219	0.0101057	0.0487022	MtrunA17Chr1	32906594	32907664	+	ncRNA	MtrunA17Chr1g1002726
MtrunA17Chr3g0145451	1844.91	0.585164	0.227489	2.57227	0.0101035	0.0487022	MtrunA17Chr3	58521654	58526248	+	mRNA	MtrunA17Chr3g0145451
MtrunA17Chr6g0454251	10.9355	6.26619	2.43613	2.57219	0.0101057	0.0487022	MtrunA17Chr6	4513594	4514984	-	mRNA	MtrunA17Chr6g0454251
MtrunA17Chr1g0160801	289.963	1.06141	0.412675	2.57203	0.0101103	0.0487163	MtrunA17Chr1	11164437	11166435	+	mRNA	MtrunA17Chr1g0160801
MtrunA17Chr1g0181281	7383.61	0.469916	0.182757	2.57126	0.010133	0.0488178	MtrunA17Chr1	32309817	32313151	+	mRNA	MtrunA17Chr1g0181281
MtrunA17Chr6g0455031	778.541	-0.864597	0.336288	-2.571	0.0101404	0.0488454	MtrunA17Chr6	5207605	5216785	-	mRNA	MtrunA17Chr6g0455031
MtrunA17Chr8g0335301	1162.84	-0.681809	0.265211	-2.57082	0.0101459	0.0488639	MtrunA17Chr8	849116	850872	+	mRNA	MtrunA17Chr8g0335301
MtrunA17Chr2g0311721	16160.4	0.461703	0.179621	2.57042	0.0101574	0.048911	MtrunA17Chr2	34753840	34756945	-	mRNA	MtKELCH
MtrunA17Chr3g0101921	2935.61	-0.51601	0.200763	-2.57025	0.0101626	0.0489263	MtrunA17Chr3	26435627	26437004	-	mRNA	MtrunA17Chr3g0101921
MtrunA17Chr4g0017071	78.6762	1.94695	0.757509	2.5702	0.0101639	0.0489263	MtrunA17Chr4	12733533	12733908	+	mRNA	MtrunA17Chr4g0017071
MtrunA17Chr1g0211131	1909.96	0.544511	0.211863	2.57011	0.0101667	0.0489316	MtrunA17Chr1	54731340	54738747	-	mRNA	MtrunA17Chr1g0211131
MtrunA17Chr1g0186121	1164.11	-0.70088	0.272718	-2.56998	0.0101704	0.048937	MtrunA17Chr1	36421914	36426310	-	mRNA	MtrunA17Chr1g0186121
MtrunA17Chr1g0202881	181.979	-1.46802	0.571225	-2.56996	0.0101711	0.048937	MtrunA17Chr1	48864022	48868937	-	mRNA	MtrunA17Chr1g0202881
MtrunA17Chr5g0430321	6506.31	-0.438018	0.170473	-2.56942	0.0101868	0.0490043	MtrunA17Chr5	31544275	31550968	-	mRNA	MtrunA17Chr5g0430321
MtrunA17Chr3g0144661	342.385	1.01387	0.39462	2.56924	0.0101922	0.0490221	MtrunA17Chr3	58033373	58035448	+	mRNA	MtrunA17Chr3g0144661
MtrunA17Chr1g0158631	196.108	-1.2696	0.494237	-2.56881	0.0102047	0.0490744	MtrunA17Chr1	9492367	9502213	+	mRNA	MtrunA17Chr1g0158631
MtrunA17Chr6g0481221	120.632	-1.55937	0.607111	-2.5685	0.0102139	0.0491105	MtrunA17Chr6	36158693	36160647	+	mRNA	MtrunA17Chr6g0481221
MtrunA17Chr4g0000541	1936.14	0.581772	0.226524	2.56825	0.0102213	0.0491314	MtrunA17Chr4	453512	463936	-	mRNA	MtrunA17Chr4g0000541
MtrunA17Chr7g0268961	193.358	-1.25423	0.488363	-2.56824	0.0102216	0.0491314	MtrunA17Chr7	51165929	51168148	-	mRNA	MtrunA17Chr7g0268961
MtrunA17Chr4g0006981	993.525	0.680097	0.264823	2.56812	0.0102252	0.0491409	MtrunA17Chr4	5505025	5509435	-	mRNA	MtrunA17Chr4g0006981
MtrunA17Chr7g0273821	1350.51	0.627123	0.244226	2.5678	0.0102346	0.0491776	MtrunA17Chr7	54354219	54356485	-	mRNA	MtrunA17Chr7g0273821
MtrunA17Chr5g0437621	1178.18	0.619449	0.24126	2.56756	0.0102417	0.0492039	MtrunA17Chr5	37156029	37163995	-	mRNA	CLSY-like -3
MtrunA17Chr3g0131741	2723.82	-0.522246	0.203427	-2.56724	0.010251	0.0492164	MtrunA17Chr3	48581482	48590424	-	mRNA	MtrunA17Chr3g0131741
MtrunA17Chr4g0046531	11.0472	6.28189	2.44684	2.56735	0.0102479	0.0492164	MtrunA17Chr4	42888577	42895465	-	mRNA	MtrunA17Chr4g0046531
MtrunA17Chr5g0446961	1585.53	-0.619039	0.241127	-2.56727	0.0102502	0.0492164	MtrunA17Chr5	43372408	43378143	+	mRNA	MtrunA17Chr5g0446961
MtrunA17Chr6g0480951	76.8294	-2.00781	0.782042	-2.56739	0.0102466	0.0492164	MtrunA17Chr6	35697199	35700142	+	mRNA	MtrunA17Chr6g0480951
MtrunA17Chr3g0142391	280.712	1.04961	0.408871	2.56709	0.0102556	0.0492303	MtrunA17Chr3	56366739	56370838	+	mRNA	MtrunA17Chr3g0142391
MtrunA17Chr1g0194631	2897.71	-0.561241	0.218635	-2.56702	0.0102578	0.0492327	MtrunA17Chr1	42728918	42738928	+	mRNA	MtSWN
MtrunA17Chr8g0382771	3489.42	0.525908	0.204891	2.56677	0.010265	0.0492591	MtrunA17Chr8	42258349	42268378	-	mRNA	MtrunA17Chr8g0382771
MtrunA17Chr1g0157941	1489.9	-0.572478	0.223061	-2.56646	0.0102741	0.049295	MtrunA17Chr1	9035341	9037462	+	mRNA	MtrunA17Chr1g0157941
MtrunA17Chr3g0084831	71.92	-2.35273	0.916847	-2.56611	0.0102846	0.049337	MtrunA17Chr3	6264451	6265959	-	mRNA	MtrunA17Chr3g0084831
MtrunA17Chr7g0263331	794.754	-0.701782	0.273549	-2.56547	0.0103036	0.0494204	MtrunA17Chr7	47212016	47214711	+	mRNA	MtrunA17Chr7g0263331
MtrunA17Chr4g0040901	2484.44	0.562423	0.219247	2.56525	0.0103102	0.0494437	MtrunA17Chr4	38691297	38694196	-	mRNA	MtrunA17Chr4g0040901
MtrunA17Chr4g0060621	1320.78	0.607834	0.236964	2.5651	0.0103147	0.0494574	MtrunA17Chr4	52967877	52972771	-	mRNA	MtrunA17Chr4g0060621
MtrunA17Chr2g0322451	471.691	0.898022	0.350113	2.56495	0.0103192	0.0494671	MtrunA17Chr2	43199905	43207501	-	mRNA	MtrunA17Chr2g0322451
MtrunA17Chr6g0477011	129.196	-1.44485	0.563314	-2.56491	0.0103201	0.0494671	MtrunA17Chr6	31771046	31773490	+	mRNA	MtrunA17Chr6g0477011
MtrunA17Chr8g0341661	783.835	0.695594	0.271209	2.56479	0.0103237	0.0494763	MtrunA17Chr8	5181303	5186377	+	mRNA	MtrunA17Chr8g0341661
MtrunA17Chr5g0400661	337.984	-0.971557	0.378823	-2.56467	0.0103273	0.049485	MtrunA17Chr5	4937748	4939830	+	mRNA	MtrunA17Chr5g0400661
MtrunA17Chr4g0045721	3378.71	-0.506619	0.197549	-2.56452	0.0103319	0.0494909	MtrunA17Chr4	42310006	42313345	-	mRNA	MtrunA17Chr4g0045721
MtrunA17Chr4g0070591	46.8196	-2.8202	1.09969	-2.56454	0.0103313	0.0494909	MtrunA17Chr4	60177319	60179812	+	mRNA	MtGRF3
MtrunA17Chr8g0360201	211.571	-1.23606	0.482015	-2.56436	0.0103365	0.0495053	MtrunA17Chr8	24226611	24230380	+	mRNA	MtrunA17Chr8g0360201
MtrunA17Chr7g0242351	834.398	0.945441	0.368696	2.56428	0.0103389	0.0495084	MtrunA17Chr7	31822456	31826733	-	mRNA	MtrunA17Chr7g0242351
MtrunA17Chr1g0156551	401.021	0.900247	0.351201	2.56334	0.010367	0.0496164	MtrunA17Chr1	8066252	8072892	+	mRNA	MtrunA17Chr1g0156551
MtrunA17Chr1g0190851	446.688	-0.855674	0.3338	-2.56343	0.0103643	0.0496164	MtrunA17Chr1	39994353	39996956	-	mRNA	MtGT-5
MtrunA17Chr1g0210521	5735.69	0.445277	0.173709	2.56335	0.0103667	0.0496164	MtrunA17Chr1	54282017	54286080	+	mRNA	MtrunA17Chr1g0210521
MtrunA17Chr2g0316721	646.883	-0.888702	0.346702	-2.5633	0.0103682	0.0496164	MtrunA17Chr2	38846711	38851427	+	mRNA	MtrunA17Chr2g0316721
MtrunA17Chr7g0214781	3197.41	0.519672	0.202754	2.56307	0.010375	0.0496327	MtrunA17Chr7	981277	988441	-	mRNA	MtrunA17Chr7g0214781
MtrunA17Chr8g0364611	612.473	0.853078	0.332831	2.56309	0.0103744	0.0496327	MtrunA17Chr8	28956515	28961312	-	mRNA	MtrunA17Chr8g0364611
MtrunA17Chr2g0278181	353.997	1.02967	0.401823	2.56249	0.0103924	0.049708	MtrunA17Chr2	1037461	1039319	+	mRNA	MtrunA17Chr2g0278181
MtrunA17Chr6g0479521	375.639	0.993217	0.387664	2.56206	0.0104054	0.0497619	MtrunA17Chr6	34187730	34191497	-	mRNA	LjNENA-like
MtrunA17Chr4g1020577	44.1737	-2.47192	0.964889	-2.56187	0.0104111	0.0497811	MtrunA17Chr4	62755510	62758156	+	ncRNA	MtrunA17Chr4g1020577
MtrunA17Chr2g0295391	488.056	0.89495	0.349392	2.56145	0.0104237	0.0498278	MtrunA17Chr2	13826986	13831279	-	mRNA	MtrunA17Chr2g0295391
MtrunA17Chr6g0480321	780.304	-0.733833	0.286494	-2.56143	0.0104243	0.0498278	MtrunA17Chr6	35122969	35127920	-	mRNA	MtrunA17Chr6g0480321
MtrunA17Chr7g0214421	93.1686	-1.93951	0.757233	-2.56131	0.0104277	0.0498359	MtrunA17Chr7	502554	503223	+	mRNA	MtrunA17Chr7g0214421
MtrunA17CPg0492961	157.817	1.52283	0.594648	2.56089	0.0104404	0.0498887	MtrunA17CP	74315	75978	-	mRNA	MtrunA17CPg0492961
MtrunA17Chr2g0325991	3040.38	-0.531708	0.207654	-2.56055	0.0104506	0.0499195	MtrunA17Chr2	45819758	45832785	-	mRNA	MtrunA17Chr2g0325991
MtrunA17Chr8g0336691	202.42	-1.22774	0.479472	-2.56062	0.0104486	0.0499195	MtrunA17Chr8	1864174	1872606	-	mRNA	MtrunA17Chr8g0336691
MtrunA17Chr8g0378651	2554.38	0.558762	0.218223	2.56051	0.010452	0.0499195	MtrunA17Chr8	39635674	39638003	-	mRNA	MtrunA17Chr8g0378651
MtrunA17Chr7g0218251	204.251	-1.53736	0.600589	-2.55975	0.0104748	0.0500204	MtrunA17Chr7	3602550	3603137	-	ncRNA	MtrunA17Chr7g0218251
MtrunA17Chr4g0002241	643.741	0.771802	0.301532	2.5596	0.0104793	0.0500336	MtrunA17Chr4	1599363	1603812	+	mRNA	MtrunA17Chr4g0002241
MtrunA17Chr7g0224151	23.0271	-3.34897	1.30848	-2.55943	0.0104844	0.0500497	MtrunA17Chr7	9376423	9376684	+	mRNA	MtrunA17Chr7g0224151
MtrunA17Chr3g0109571	10.9529	6.26941	2.44987	2.55908	0.010495	0.0500842	MtrunA17Chr3	32394592	32395814	-	mRNA	MtrunA17Chr3g0109571
MtrunA17Chr8g0335031	123.241	-1.67813	0.655753	-2.55909	0.0104947	0.0500842	MtrunA17Chr8	677728	679661	+	mRNA	MtrunA17Chr8g0335031
MtrunA17Chr2g0283461	1807.28	0.572542	0.223764	2.55869	0.0105067	0.0501316	MtrunA17Chr2	4636780	4640370	+	mRNA	MtrunA17Chr2g0283461
MtrunA17Chr1g0177351	223.765	1.16873	0.456851	2.55824	0.0105204	0.0501891	MtrunA17Chr1	28888638	28894848	-	mRNA	MtrunA17Chr1g0177351
MtrunA17Chr4g0031571	355.75	-1.10216	0.430844	-2.55815	0.0105229	0.0501929	MtrunA17Chr4	31965212	31968265	+	mRNA	MtrunA17Chr4g0031571
MtrunA17Chr5g0447691	3026.8	0.522568	0.204282	2.55807	0.0105254	0.0501966	MtrunA17Chr5	43891805	43895396	+	mRNA	MtrunA17Chr5g0447691
MtrunA17Chr3g0145201	93.4852	1.79046	0.70009	2.55748	0.0105435	0.0502747	MtrunA17Chr3	58391002	58401403	+	mRNA	MtrunA17Chr3g0145201
MtrunA17Chr8g0369981	1652.03	0.549082	0.214732	2.55706	0.010556	0.050326	MtrunA17Chr8	33148696	33154491	-	mRNA	MtrunA17Chr8g0369981
MtrunA17Chr4g0021111	372.222	0.93749	0.366757	2.55616	0.0105833	0.0504482	MtrunA17Chr4	17894213	17896694	+	mRNA	MtrunA17Chr4g0021111
MtrunA17Chr6g0479691	281.481	-1.13815	0.445285	-2.556	0.0105884	0.0504641	MtrunA17Chr6	34336657	34340744	+	mRNA	MtrunA17Chr6g0479691
MtrunA17Chr1g0157231	140.903	-1.51495	0.592967	-2.55486	0.0106231	0.0506213	MtrunA17Chr1	8515794	8519632	-	mRNA	MtrunA17Chr1g0157231
MtrunA17Chr1g0161751	134812	-0.609003	0.238377	-2.55479	0.0106253	0.0506235	MtrunA17Chr1	11855653	11860640	+	mRNA	MtrunA17Chr1g0161751
MtrunA17Chr3g0085861	65.8103	2.3428	0.917186	2.55433	0.0106391	0.050681	MtrunA17Chr3	7251088	7253360	+	mRNA	MtrunA17Chr3g0085861
MtrunA17Chr1g0199351	10.797	6.24776	2.44602	2.55426	0.0106414	0.0506836	MtrunA17Chr1	46109446	46110320	-	mRNA	MtrunA17Chr1g0199351
MtrunA17Chr1g0184031	68.1569	-2.0619	0.807358	-2.55388	0.010653	0.0507305	MtrunA17Chr1	34615239	34615911	-	mRNA	MtrunA17Chr1g0184031
MtrunA17Chr7g0262341	1208.18	0.607025	0.237715	2.55359	0.0106619	0.0507651	MtrunA17Chr7	46469948	46474730	+	mRNA	MtrunA17Chr7g0262341
MtrunA17Chr8g0362581	389.335	0.937664	0.367213	2.55346	0.0106658	0.0507751	MtrunA17Chr8	27078979	27080297	-	mRNA	MtrunA17Chr8g0362581
MtrunA17Chr8g0384741	710.646	0.868361	0.340085	2.55336	0.0106688	0.0507813	MtrunA17Chr8	43632686	43637560	-	mRNA	MtrunA17Chr8g0384741
MtrunA17Chr3g0117001	27.7829	3.63132	1.42221	2.55329	0.010671	0.0507832	MtrunA17Chr3	38058677	38064714	-	mRNA	MtrunA17Chr3g0117001
MtrunA17Chr4g0066381	196.498	1.40074	0.548618	2.55321	0.0106734	0.0507868	MtrunA17Chr4	57159185	57168876	+	mRNA	MtrunA17Chr4g0066381
MtrunA17Chr8g0381591	1584.74	0.594243	0.232753	2.55311	0.0106766	0.0507937	MtrunA17Chr8	41547972	41553262	+	mRNA	MtrunA17Chr8g0381591
MtrunA17Chr2g0327761	903.237	-0.677663	0.265443	-2.55295	0.0106814	0.0508082	MtrunA17Chr2	47244111	47250516	-	mRNA	MtrunA17Chr2g0327761
MtrunA17Chr6g0484691	1374.53	-0.586917	0.229911	-2.5528	0.0106862	0.0508226	MtrunA17Chr6	39216181	39221701	+	mRNA	MtrunA17Chr6g0484691
MtrunA17Chr4g0004661	2028.68	0.546178	0.213966	2.55264	0.010691	0.0508372	MtrunA17Chr4	3661637	3665967	+	mRNA	MtRab7A1
MtrunA17Chr1g0195251	112.972	-1.52389	0.597004	-2.55256	0.0106935	0.0508408	MtrunA17Chr1	43208142	43214612	-	mRNA	MtrunA17Chr1g0195251
MtrunA17Chr8g0367671	14.2654	5.32587	2.08665	2.55235	0.0106999	0.050863	MtrunA17Chr8	31312214	31313513	+	mRNA	MtrunA17Chr8g0367671
MtrunA17Chr5g0426581	325.518	-1.00154	0.392563	-2.55128	0.0107328	0.0510111	MtrunA17Chr5	28486125	28490662	-	mRNA	MtrunA17Chr5g0426581
MtrunA17Chr8g0371501	2000.13	0.546295	0.214217	2.5502	0.0107662	0.0511616	MtrunA17Chr8	34270396	34274809	+	mRNA	MtROP5
MtrunA17Chr8g0369601	500.07	-0.81282	0.318773	-2.54984	0.0107772	0.0511974	MtrunA17Chr8	32806374	32808337	+	mRNA	MtrunA17Chr8g0369601
MtrunA17Chr8g0387891	4892.14	-0.486851	0.190933	-2.54985	0.0107769	0.0511974	MtrunA17Chr8	45929725	45937661	+	mRNA	MtrunA17Chr8g0387891
MtrunA17Chr3g0083481	99.8525	-1.79931	0.705771	-2.54943	0.0107899	0.0512495	MtrunA17Chr3	5088705	5089203	-	mRNA	MtrunA17Chr3g0083481
MtrunA17Chr3g0123261	2216.26	-0.526778	0.206648	-2.54916	0.0107984	0.0512814	MtrunA17Chr3	42457978	42463872	+	mRNA	MtrunA17Chr3g0123261
MtrunA17Chr1g0205991	702.943	-0.750075	0.294278	-2.54887	0.0108073	0.0513155	MtrunA17Chr1	51122864	51126287	-	mRNA	MtrunA17Chr1g0205991
MtrunA17Chr6g0465111	10.7527	6.24193	2.44971	2.54803	0.0108334	0.051431	MtrunA17Chr6	14239238	14243153	+	mRNA	MtrunA17Chr6g0465111
MtrunA17Chr4g0067381	374.305	-1.00994	0.39639	-2.54784	0.0108393	0.0514505	MtrunA17Chr4	57836410	57839767	-	mRNA	MtrunA17Chr4g0067381
MtrunA17Chr5g0444681	178.277	-1.3859	0.544102	-2.54713	0.0108612	0.0515465	MtrunA17Chr5	42036468	42039801	+	mRNA	MtrunA17Chr5g0444681
MtrunA17Chr5g0416071	424.867	1.02199	0.401258	2.54697	0.0108662	0.0515615	MtrunA17Chr5	16836790	16841626	-	mRNA	MtrunA17Chr5g0416071
MtrunA17Chr2g0298071	1770.12	-0.536445	0.210673	-2.54634	0.0108859	0.051647	MtrunA17Chr2	16037471	16041139	+	mRNA	MtrunA17Chr2g0298071
MtrunA17Chr1g0146251	58.7209	2.83277	1.1127	2.54586	0.010901	0.0517098	MtrunA17Chr1	174742	177443	-	mRNA	MtrunA17Chr1g0146251
MtrunA17Chr2g0331671	3126.16	0.546486	0.21468	2.54559	0.0109094	0.0517417	MtrunA17Chr2	49940750	49943519	+	mRNA	MtrunA17Chr2g0331671
MtrunA17Chr2g0310741	150.405	1.44365	0.567146	2.54547	0.010913	0.0517421	MtrunA17Chr2	33764777	33766850	-	mRNA	MtNF-YC4
MtrunA17Chr5g0412711	479.766	0.932987	0.366522	2.54552	0.0109116	0.0517421	MtrunA17Chr5	14109704	14111076	-	mRNA	MtrunA17Chr5g0412711
MtrunA17Chr4g0041491	326.881	-1.06537	0.418567	-2.54528	0.010919	0.0517482	MtrunA17Chr4	39145420	39148429	+	mRNA	MtrunA17Chr4g0041491
MtrunA17Chr5g0407171	1254.82	0.620407	0.243744	2.54533	0.0109176	0.0517482	MtrunA17Chr5	9819546	9824584	+	mRNA	MtrunA17Chr5g0407171
MtrunA17Chr5g0432901	5760.76	-0.438401	0.172242	-2.54526	0.0109196	0.0517482	MtrunA17Chr5	33512508	33516585	-	mRNA	MtrunA17Chr5g0432901
MtrunA17Chr3g0097721	127.156	-1.45306	0.57097	-2.54489	0.0109312	0.0517948	MtrunA17Chr3	22408362	22411334	+	mRNA	MtrunA17Chr3g0097721
MtrunA17Chr5g0446461	1427.93	-0.675646	0.26551	-2.54471	0.0109368	0.051813	MtrunA17Chr5	43024994	43028333	-	mRNA	MtrunA17Chr5g0446461
MtrunA17Chr7g0233951	762.872	0.777551	0.305585	2.54447	0.0109444	0.0518405	MtrunA17Chr7	24401518	24407971	-	mRNA	MtrunA17Chr7g0233951
MtrunA17Chr4g0059661	252.71	1.23136	0.483967	2.5443	0.0109497	0.0518561	MtrunA17Chr4	52239042	52244902	-	mRNA	MtrunA17Chr4g0059661
MtrunA17Chr6g0469591	225.16	-1.11939	0.439967	-2.54425	0.0109513	0.0518561	MtrunA17Chr6	19329592	19331566	-	mRNA	MtrunA17Chr6g0469591
MtrunA17Chr8g0345781	3592.66	-0.496674	0.195219	-2.54419	0.0109532	0.0518568	MtrunA17Chr8	8779428	8783171	-	mRNA	MtrunA17Chr8g0345781
MtrunA17Chr3g0130931	1602.67	0.591719	0.232595	2.54399	0.0109593	0.0518776	MtrunA17Chr3	47976278	47978400	-	mRNA	MtrunA17Chr3g0130931
MtrunA17Chr4g0067311	2073.07	0.546683	0.214899	2.54391	0.0109619	0.0518812	MtrunA17Chr4	57796964	57801117	-	mRNA	MtrunA17Chr4g0067311
MtrunA17Chr5g0434121	901.231	-0.673047	0.264579	-2.54384	0.0109641	0.0518832	MtrunA17Chr5	34333613	34336487	-	mRNA	MtrunA17Chr5g0434121
MtrunA17Chr6g0484931	2459.4	-0.555835	0.218507	-2.54379	0.0109658	0.0518832	MtrunA17Chr6	39461111	39468040	+	mRNA	MtrunA17Chr6g0484931
MtrunA17Chr1g0170561	14.6445	-5.33768	2.09865	-2.54338	0.0109785	0.0519264	MtrunA17Chr1	19302406	19302813	-	mRNA	MtrunA17Chr1g0170561
MtrunA17Chr5g0443371	4693.94	0.519225	0.204144	2.54343	0.0109771	0.0519264	MtrunA17Chr5	41208565	41210302	+	mRNA	MtrunA17Chr5g0443371
MtrunA17Chr3g0093791	1094.98	0.735586	0.289245	2.54312	0.0109867	0.0519569	MtrunA17Chr3	16003806	16007912	+	mRNA	MtrunA17Chr3g0093791
MtrunA17Chr4g0042101	2045.32	-0.599894	0.235897	-2.54303	0.0109895	0.0519614	MtrunA17Chr4	39536326	39542794	-	mRNA	MtrunA17Chr4g0042101
MtrunA17Chr7g0252861	2022.19	0.561969	0.220991	2.54295	0.0109919	0.0519648	MtrunA17Chr7	39660121	39666414	+	mRNA	MtAPY2
MtrunA17Chr1g0211961	2343.62	0.505762	0.198913	2.54263	0.0110021	0.0520046	MtrunA17Chr1	55375859	55384257	+	mRNA	MtrunA17Chr1g0211961
MtrunA17Chr4g0032081	945.89	-0.647882	0.254814	-2.54257	0.011004	0.0520048	MtrunA17Chr4	32348430	32352490	+	mRNA	MtrunA17Chr4g0032081
MtrunA17Chr3g0126181	390.753	1.01195	0.398043	2.54232	0.011012	0.0520345	MtrunA17Chr3	44517338	44521397	-	mRNA	MtrunA17Chr3g0126181
MtrunA17Chr5g0423061	585.193	0.821883	0.323318	2.54203	0.0110212	0.0520693	MtrunA17Chr5	24822753	24826129	+	mRNA	MtrunA17Chr5g0423061
MtrunA17Chr4g0037241	1154.78	0.627091	0.246709	2.54182	0.0110276	0.0520831	MtrunA17Chr4	35872249	35877475	+	mRNA	MtrunA17Chr4g0037241
MtrunA17Chr8g0346901	3792.5	0.463368	0.182297	2.54183	0.0110275	0.0520831	MtrunA17Chr8	9917968	9922094	-	mRNA	MtrunA17Chr8g0346901
MtrunA17Chr5g0412761	10903.9	0.415697	0.163564	2.54149	0.0110381	0.0521241	MtrunA17Chr5	14171437	14174193	+	mRNA	MtrunA17Chr5g0412761
MtrunA17Chr7g0242421	172.177	-1.44403	0.568199	-2.54141	0.0110406	0.0521275	MtrunA17Chr7	31890780	31894465	+	ncRNA	MtrunA17Chr7g0242421
MtrunA17Chr5g0405031	816.993	0.733277	0.288579	2.54099	0.0110538	0.0521813	MtrunA17Chr5	8309119	8314284	-	mRNA	MtrunA17Chr5g0405031
MtrunA17Chr4g0043931	578.585	0.779287	0.306709	2.5408	0.0110599	0.0522021	MtrunA17Chr4	40910181	40916318	+	mRNA	MtSULTR3.3a
MtrunA17Chr1g0161031	4005.8	-0.519646	0.204531	-2.54067	0.0110642	0.0522136	MtrunA17Chr1	11340712	11345465	-	mRNA	MtrunA17Chr1g0161031
MtrunA17Chr1g0201591	42.7624	2.71715	1.06951	2.54054	0.0110681	0.0522231	MtrunA17Chr1	47906139	47917227	-	mRNA	MtrunA17Chr1g0201591
MtrunA17Chr2g0311131	3514.5	0.477956	0.188144	2.54038	0.0110733	0.0522231	MtrunA17Chr2	34035938	34043367	-	mRNA	MtrunA17Chr2g0311131
MtrunA17Chr3g0119081	669.396	-0.734445	0.289104	-2.54042	0.0110719	0.0522231	MtrunA17Chr3	39564043	39569130	+	mRNA	MtrunA17Chr3g0119081
MtrunA17Chr5g0412181	555.403	0.787405	0.309949	2.54043	0.0110715	0.0522231	MtrunA17Chr5	13638347	13644330	-	mRNA	MtrunA17Chr5g0412181
MtrunA17Chr1g0191281	104.248	1.62706	0.640512	2.54025	0.0110774	0.052234	MtrunA17Chr1	40393373	40396711	+	mRNA	MtrunA17Chr1g0191281
MtrunA17Chr1g0155701	2658.7	-0.517198	0.203641	-2.53976	0.0110929	0.0522989	MtrunA17Chr1	7414539	7420253	+	mRNA	MtrunA17Chr1g0155701
MtrunA17Chr8g0338511	352.77	0.980439	0.386097	2.53936	0.0111055	0.0523497	MtrunA17Chr8	2937849	2941438	-	mRNA	MtrunA17Chr8g0338511
MtrunA17Chr3g0139161	444.99	-0.863525	0.340073	-2.53923	0.0111096	0.0523603	MtrunA17Chr3	53929990	53934394	-	mRNA	MtrunA17Chr3g0139161
MtrunA17Chr1g0152371	1570.89	0.564093	0.222166	2.53906	0.011115	0.0523775	MtrunA17Chr1	5142866	5150840	+	mRNA	MtrunA17Chr1g0152371
MtrunA17Chr5g0446061	76.8259	1.93084	0.760555	2.53873	0.0111255	0.0524187	MtrunA17Chr5	42806161	42806824	+	mRNA	MtrunA17Chr5g0446061
MtrunA17Chr4g0031101	1087.24	-0.614048	0.241877	-2.53868	0.0111273	0.0524187	MtrunA17Chr4	31618270	31623784	-	mRNA	MtrunA17Chr4g0031101
MtrunA17Chr7g0226711	4551.95	0.4957	0.195273	2.53849	0.0111332	0.0524379	MtrunA17Chr7	11864993	11873560	-	mRNA	MtrunA17Chr7g0226711
MtrunA17Chr3g0123081	2012.76	-0.525923	0.207194	-2.53831	0.011139	0.0524569	MtrunA17Chr3	42377254	42380193	+	mRNA	MtrunA17Chr3g0123081
MtrunA17Chr1g0210071	716.452	-0.865659	0.341055	-2.53818	0.011143	0.0524675	MtrunA17Chr1	53909001	53913465	+	mRNA	MtrunA17Chr1g0210071
MtrunA17Chr8g0391391	1396.17	0.573743	0.226051	2.53811	0.0111452	0.0524691	MtrunA17Chr8	48284638	48289105	+	mRNA	MtrunA17Chr8g0391391
MtrunA17Chr1g0195161	39.8	-2.97375	1.17176	-2.53785	0.0111536	0.0525002	MtrunA17Chr1	43175893	43176491	-	mRNA	MtrunA17Chr1g0195161
MtrunA17Chr5g0416371	224.729	1.15624	0.455665	2.53748	0.0111653	0.0525469	MtrunA17Chr5	17075691	17078225	-	mRNA	MtrunA17Chr5g0416371
MtrunA17Chr4g0020241	2021.83	-0.552106	0.217602	-2.53723	0.0111735	0.052577	MtrunA17Chr4	16217737	16225632	+	mRNA	MtrunA17Chr4g0020241
MtrunA17Chr2g0297411	85.7326	-1.95276	0.769753	-2.53687	0.0111849	0.052614	MtrunA17Chr2	15509900	15510388	+	mRNA	MtrunA17Chr2g0297411
MtrunA17Chr3g0133691	17.2373	-4.53629	1.78811	-2.53692	0.0111834	0.052614	MtrunA17Chr3	50133455	50135392	+	mRNA	MtrunA17Chr3g0133691
MtrunA17Chr4g0031141	797.187	0.695289	0.274094	2.53668	0.0111908	0.0526333	MtrunA17Chr4	31647635	31655019	-	mRNA	MtrunA17Chr4g0031141
MtrunA17Chr4g0058131	669.538	0.889333	0.35061	2.53653	0.0111958	0.0526482	MtrunA17Chr4	51183319	51186136	+	mRNA	MtrunA17Chr4g0058131
MtrunA17Chr3g0090241	23.9661	3.81672	1.50489	2.53622	0.0112057	0.0526866	MtrunA17Chr3	11596419	11597081	+	mRNA	MtrunA17Chr3g0090241
MtrunA17Chr7g0240091	977.404	-0.635733	0.250697	-2.53586	0.0112172	0.0527321	MtrunA17Chr7	29894381	29899940	+	mRNA	MtrunA17Chr7g0240091
MtrunA17Chr3g0079361	306.051	-1.31032	0.516763	-2.53563	0.0112246	0.0527538	MtrunA17Chr3	1679057	1681967	-	mRNA	MtrunA17Chr3g0079361
MtrunA17Chr4g0008911	1129.14	-0.674393	0.265979	-2.53551	0.0112283	0.0527538	MtrunA17Chr4	6885731	6889763	+	mRNA	MtrunA17Chr4g0008911
MtrunA17Chr5g0399241	264.551	-1.1823	0.4663	-2.53549	0.011229	0.0527538	MtrunA17Chr5	3837941	3840901	+	mRNA	MtrunA17Chr5g0399241
MtrunA17Chr5g0436501	2740.07	0.519479	0.204879	2.53554	0.0112273	0.0527538	MtrunA17Chr5	36287333	36290046	+	mRNA	MtrunA17Chr5g0436501
MtrunA17Chr4g0076751	291.177	1.14083	0.449967	2.53536	0.0112333	0.0527653	MtrunA17Chr4	64490234	64492237	+	mRNA	MtrunA17Chr4g0076751
MtrunA17Chr8g0390591	77.2231	-2.05211	0.809527	-2.53495	0.0112464	0.0528184	MtrunA17Chr8	47722820	47731695	+	mRNA	MtrunA17Chr8g0390591
MtrunA17Chr2g0299881	743.483	-0.730454	0.28823	-2.53427	0.011268	0.052903	MtrunA17Chr2	17733581	17741372	+	mRNA	MtrunA17Chr2g0299881
MtrunA17Chr3g0084841	138.651	-1.46416	0.577741	-2.53429	0.0112676	0.052903	MtrunA17Chr3	6265960	6271242	-	mRNA	MtrunA17Chr3g0084841
MtrunA17Chr7g0218811	16893.9	-0.423382	0.167084	-2.53395	0.0112784	0.0529432	MtrunA17Chr7	4009685	4013670	-	mRNA	MtrunA17Chr7g0218811
MtrunA17Chr2g0293971	1815.82	-0.547227	0.215978	-2.53372	0.011286	0.0529618	MtrunA17Chr2	12771533	12774100	+	mRNA	MtrunA17Chr2g0293971
MtrunA17Chr3g0126251	1484.46	0.584804	0.230808	2.53372	0.0112858	0.0529618	MtrunA17Chr3	44594121	44597342	-	mRNA	MtrunA17Chr3g0126251
MtrunA17Chr3g0143301	10.7701	6.2452	2.46517	2.53338	0.0112968	0.0530044	MtrunA17Chr3	56883152	56884364	+	mRNA	MtrunA17Chr3g0143301
MtrunA17Chr4g0042441	107.964	-1.60484	0.633504	-2.53327	0.0113004	0.0530124	MtrunA17Chr4	39699614	39702833	+	mRNA	MtrunA17Chr4g0042441
MtrunA17Chr1g0208241	3002.45	0.481693	0.190176	2.53287	0.0113132	0.0530557	MtrunA17Chr1	52544471	52551630	-	mRNA	MtrunA17Chr1g0208241
MtrunA17Chr4g0016511	10.7201	6.23827	2.46287	2.53293	0.0113114	0.0530557	MtrunA17Chr4	12666399	12668724	+	mRNA	MtrunA17Chr4g0016511
MtrunA17Chr4g0066441	66.8301	2.07273	0.818402	2.53265	0.0113203	0.0530805	MtrunA17Chr4	57188529	57189173	-	mRNA	MtrunA17Chr4g0066441
MtrunA17Chr1g0198661	2503.3	-0.768321	0.303385	-2.53249	0.0113255	0.0530963	MtrunA17Chr1	45607640	45610002	-	mRNA	MtRAV1
MtrunA17Chr8g0382351	136.955	-1.5874	0.626858	-2.53232	0.0113312	0.0531145	MtrunA17Chr8	42032549	42033917	+	mRNA	MtrunA17Chr8g0382351
MtrunA17Chr1g0207331	1168.97	0.744982	0.294253	2.53177	0.0113488	0.0531884	MtrunA17Chr1	51855539	51861869	-	mRNA	MtrunA17Chr1g0207331
MtrunA17Chr4g0069971	1411.81	0.628351	0.248219	2.53144	0.0113594	0.0532299	MtrunA17Chr4	59718314	59722347	-	mRNA	MtrunA17Chr4g0069971
MtrunA17Chr6g0463911	2710.43	-0.519686	0.205299	-2.53136	0.0113622	0.0532344	MtrunA17Chr6	13081631	13084827	+	mRNA	MtGT-28
MtrunA17Chr3g0119231	3079.66	0.499691	0.197407	2.53127	0.0113649	0.0532384	MtrunA17Chr3	39647915	39654531	-	mRNA	MtrunA17Chr3g0119231
MtrunA17Chr4g0002041	4115.67	0.493714	0.195052	2.5312	0.0113674	0.0532416	MtrunA17Chr4	1493384	1498288	-	mRNA	MtrunA17Chr4g0002041
MtrunA17Chr4g0066611	1730.43	0.564943	0.223238	2.53067	0.0113845	0.053313	MtrunA17Chr4	57284727	57289409	+	mRNA	MtrunA17Chr4g0066611
MtrunA17Chr2g0324141	445.368	-0.960785	0.379687	-2.53047	0.011391	0.0533353	MtrunA17Chr2	44453040	44455390	+	mRNA	MtrunA17Chr2g0324141
MtrunA17Chr8g0371331	1123.86	0.655903	0.259224	2.53025	0.011398	0.0533593	MtrunA17Chr8	34163705	34166958	+	mRNA	MtrunA17Chr8g0371331
MtrunA17Chr7g0276571	794.976	0.687522	0.27176	2.52989	0.0114098	0.0534062	MtrunA17Chr7	56088911	56095966	+	mRNA	MtrunA17Chr7g0276571
MtrunA17Chr8g0349041	904.528	0.687887	0.271913	2.52981	0.0114126	0.0534105	MtrunA17Chr8	11609127	11615265	-	mRNA	MtrunA17Chr8g0349041
MtrunA17Chr4g0054361	36.1117	3.21591	1.27148	2.52926	0.0114303	0.053477	MtrunA17Chr4	48124055	48126909	+	mRNA	MtrunA17Chr4g0054361
MtrunA17Chr8g0346571	604.666	-0.916794	0.362476	-2.52926	0.0114304	0.053477	MtrunA17Chr8	9636319	9645927	+	mRNA	MtrunA17Chr8g0346571
MtrunA17Chr5g0409171	642.808	-0.738678	0.292087	-2.52897	0.0114399	0.0535129	MtrunA17Chr5	11020896	11026217	-	mRNA	MtrunA17Chr5g0409171
MtrunA17Chr8g0352381	696.15	-0.805324	0.318471	-2.52872	0.011448	0.0535421	MtrunA17Chr8	14327353	14330531	-	mRNA	MtrunA17Chr8g0352381
MtrunA17Chr1g0184231	1845.66	0.619693	0.245122	2.5281	0.0114681	0.0536277	MtrunA17Chr1	34775986	34781982	+	mRNA	MtrunA17Chr1g0184231
MtrunA17Chr4g0054651	2285.75	0.587851	0.232551	2.52783	0.0114769	0.0536601	MtrunA17Chr4	48455259	48458958	+	mRNA	MtrunA17Chr4g0054651
MtrunA17Chr4g0033431	167.126	-1.48925	0.589234	-2.52743	0.0114899	0.0537125	MtrunA17Chr4	33402840	33408118	-	mRNA	MtrunA17Chr4g0033431
MtrunA17Chr4g0069491	7.58228	-7.01529	2.77597	-2.52715	0.0114992	0.0537475	MtrunA17Chr4	59396953	59398228	+	mRNA	MtrunA17Chr4g0069491
MtrunA17Chr8g0344371	1598.75	0.569907	0.225537	2.52689	0.0115076	0.0537781	MtrunA17Chr8	7492604	7495360	-	mRNA	MtrunA17Chr8g0344371
MtrunA17Chr7g0263141	1969.37	0.535432	0.211899	2.52683	0.0115096	0.0537786	MtrunA17Chr7	47088102	47094311	-	mRNA	MtrunA17Chr7g0263141
MtrunA17Chr4g0008661	80.8544	-1.77943	0.704269	-2.52664	0.0115159	0.0537935	MtrunA17Chr4	6632229	6633767	-	mRNA	MtrunA17Chr4g0008661
MtrunA17Chr4g0037251	5572.3	-0.462796	0.183168	-2.52663	0.0115164	0.0537935	MtrunA17Chr4	35879752	35881861	-	mRNA	MtrunA17Chr4g0037251
MtrunA17Chr1g0196221	1107.62	0.652501	0.258304	2.5261	0.0115337	0.0538652	MtrunA17Chr1	43846038	43854681	-	mRNA	MtrunA17Chr1g0196221
MtrunA17Chr5g0446101	249.029	-1.24364	0.492328	-2.52605	0.0115355	0.0538652	MtrunA17Chr5	42812494	42816135	-	mRNA	MtrunA17Chr5g0446101
MtrunA17Chr4g0033311	1016.82	-0.651495	0.257938	-2.52578	0.0115442	0.0538972	MtrunA17Chr4	33301812	33304799	-	mRNA	MtrunA17Chr4g0033311
MtrunA17Chr5g0406741	659.987	-0.921642	0.36492	-2.5256	0.0115501	0.0539162	MtrunA17Chr5	9488382	9492363	-	mRNA	MtCycB2-1
MtrunA17Chr6g0478851	50.4311	-2.24877	0.890454	-2.52542	0.0115561	0.0539298	MtrunA17Chr6	33493940	33495508	+	mRNA	MtrunA17Chr6g0478851
MtrunA17Chr7g0260191	1782.3	0.55278	0.218888	2.5254	0.0115566	0.0539298	MtrunA17Chr7	45096151	45102939	+	mRNA	MtrunA17Chr7g0260191
MtrunA17Chr1g0174891	808.702	-0.752708	0.298091	-2.52509	0.0115668	0.0539598	MtrunA17Chr1	26246493	26251655	-	mRNA	MtrunA17Chr1g0174891
MtrunA17Chr5g0421621	11.2546	6.30536	2.49707	2.5251	0.0115665	0.0539598	MtrunA17Chr5	22744806	22757897	+	ncRNA	MtrunA17Chr5g0421621
MtrunA17Chr8g0388051	5490.94	0.525931	0.208316	2.52468	0.0115805	0.0540152	MtrunA17Chr8	46048017	46054188	+	mRNA	MtrunA17Chr8g0388051
MtrunA17Chr3g0124621	34.1136	-2.97655	1.17937	-2.52385	0.0116078	0.054134	MtrunA17Chr3	43319249	43320576	+	mRNA	MtrunA17Chr3g0124621
MtrunA17Chr5g0438961	10.5641	6.21614	2.46307	2.52374	0.0116114	0.0541424	MtrunA17Chr5	38028530	38028979	-	ncRNA	MtrunA17Chr5g0438961
MtrunA17Chr2g0321511	9753.76	-0.441951	0.175146	-2.52333	0.011625	0.0541971	MtrunA17Chr2	42469027	42475191	+	mRNA	MtrunA17Chr2g0321511
MtrunA17Chr4g0064211	23.1362	3.7389	1.48178	2.52326	0.0116274	0.0541995	MtrunA17Chr4	55644340	55645048	-	mRNA	MtrunA17Chr4g0064211
MtrunA17Chr7g0214541	927.435	0.701606	0.278075	2.52308	0.0116331	0.0542175	MtrunA17Chr7	611270	615642	+	mRNA	MtrunA17Chr7g0214541
MtrunA17Chr7g0244371	690.17	-0.825584	0.327234	-2.52292	0.0116386	0.0542346	MtrunA17Chr7	33562318	33565661	+	mRNA	MtrunA17Chr7g0244371
MtrunA17Chr4g0009171	1263.68	-0.625669	0.248008	-2.52278	0.0116432	0.0542472	MtrunA17Chr4	7205139	7225080	+	mRNA	MtrunA17Chr4g0009171
MtrunA17Chr3g0080341	32.82	3.29259	1.30519	2.52268	0.0116464	0.0542537	MtrunA17Chr3	2539674	2544536	-	mRNA	MtrunA17Chr3g0080341
MtrunA17Chr1g0189671	820.591	0.694123	0.275173	2.5225	0.0116525	0.0542732	MtrunA17Chr1	39105084	39109437	-	mRNA	MtrunA17Chr1g0189671
MtrunA17Chr2g0279581	1413.62	0.604396	0.239613	2.52238	0.0116562	0.0542821	MtrunA17Chr2	1946190	1950428	-	mRNA	MtrunA17Chr2g0279581
MtrunA17Chr3g0090521	1346.35	0.615139	0.243905	2.52205	0.0116674	0.0543255	MtrunA17Chr3	11853126	11856843	-	mRNA	MtrunA17Chr3g0090521
MtrunA17Chr7g0271411	3637.13	0.469888	0.186358	2.52143	0.0116879	0.0544123	MtrunA17Chr7	52827845	52830781	-	mRNA	MtrunA17Chr7g0271411
MtrunA17Chr8g0348821	741.772	-0.733137	0.29078	-2.52127	0.0116931	0.0544278	MtrunA17Chr8	11413128	11420669	+	mRNA	MtrunA17Chr8g0348821
MtrunA17Chr1g0164551	190.399	-1.36882	0.542928	-2.52118	0.0116961	0.0544334	MtrunA17Chr1	14326798	14333227	-	mRNA	MtrunA17Chr1g0164551
MtrunA17Chr4g0020621	96.1628	1.76215	0.698958	2.52111	0.0116987	0.0544366	MtrunA17Chr4	16833192	16837692	-	mRNA	MtrunA17Chr4g0020621
MtrunA17Chr1g0162191	416.042	-0.858467	0.340574	-2.52065	0.0117138	0.0544984	MtrunA17Chr1	12188335	12192626	+	mRNA	MtrunA17Chr1g0162191
MtrunA17Chr1g0199501	469.968	0.839585	0.333103	2.5205	0.0117189	0.0545135	MtrunA17Chr1	46228302	46229868	-	mRNA	MtrunA17Chr1g0199501
MtrunA17Chr3g0131611	192.321	1.2309	0.48844	2.52006	0.0117334	0.0545461	MtrunA17Chr3	48462669	48467420	-	mRNA	MtrunA17Chr3g0131611
MtrunA17Chr4g0005831	2298.28	0.51512	0.204407	2.52008	0.011733	0.0545461	MtrunA17Chr4	4570120	4578765	+	mRNA	MtrunA17Chr4g0005831
MtrunA17Chr4g0075741	6827.41	-0.449945	0.178536	-2.52019	0.0117292	0.0545461	MtrunA17Chr4	63856722	63859382	+	mRNA	MtrunA17Chr4g0075741
MtrunA17Chr7g0265231	314.608	1.07659	0.427201	2.52009	0.0117324	0.0545461	MtrunA17Chr7	48556003	48558239	-	mRNA	MtrunA17Chr7g0265231
MtrunA17Chr4g0021701	309.284	1.10552	0.438958	2.5185	0.0117855	0.0547668	MtrunA17Chr4	20297652	20303706	+	mRNA	MtrunA17Chr4g0021701
MtrunA17Chr7g0232061	1103.82	0.608331	0.241539	2.51856	0.0117836	0.0547668	MtrunA17Chr7	21849429	21858481	-	mRNA	MtrunA17Chr7g0232061
MtrunA17Chr7g0238901	522.103	0.917794	0.364425	2.51847	0.0117865	0.0547668	MtrunA17Chr7	29011240	29016070	-	mRNA	MtrunA17Chr7g0238901
MtrunA17Chr5g0416081	3804.65	0.57986	0.230267	2.51821	0.0117953	0.054799	MtrunA17Chr5	16843128	16851170	-	mRNA	MtrunA17Chr5g0416081
MtrunA17Chr5g0422681	177.423	-1.40385	0.557515	-2.51804	0.0118009	0.0548163	MtrunA17Chr5	24517301	24518904	-	mRNA	MtrunA17Chr5g0422681
MtrunA17Chr3g0140521	336.921	0.934057	0.371042	2.51739	0.0118228	0.0549034	MtrunA17Chr3	54901971	54914638	+	mRNA	MtrunA17Chr3g0140521
MtrunA17Chr4g0070871	3858.32	-0.486554	0.193278	-2.51737	0.0118234	0.0549034	MtrunA17Chr4	60353470	60356956	-	mRNA	MtrunA17Chr4g0070871
MtrunA17Chr5g0393711	473.776	0.820257	0.325849	2.51729	0.011826	0.0549069	MtrunA17Chr5	282350	285917	-	mRNA	MtrunA17Chr5g0393711
MtrunA17Chr3g0142781	182.373	1.54148	0.612444	2.51694	0.0118379	0.0549537	MtrunA17Chr3	56597066	56602796	+	mRNA	MtrunA17Chr3g0142781
MtrunA17Chr4g0051961	372.072	1.13954	0.452762	2.51687	0.0118404	0.0549563	MtrunA17Chr4	46261634	46266092	-	mRNA	MtFLS2
MtrunA17Chr7g0250691	983.373	0.655855	0.260619	2.51653	0.0118518	0.0550008	MtrunA17Chr7	38114293	38127822	-	mRNA	MtrunA17Chr7g0250691
MtrunA17Chr1g0184911	347.531	-1.03802	0.412525	-2.51626	0.0118608	0.0550193	MtrunA17Chr1	35373537	35382892	+	mRNA	MtD27
MtrunA17Chr8g0386801	473.497	0.876644	0.348395	2.51624	0.0118615	0.0550193	MtrunA17Chr8	45064490	45065819	-	mRNA	MtrunA17Chr8g0386801
MtrunA17Chr8g0391811	202.822	-1.17298	0.466146	-2.51635	0.0118579	0.0550193	MtrunA17Chr8	48626647	48630118	+	mRNA	MtrunA17Chr8g0391811
MtrunA17Chr8g0352031	4999.22	0.511076	0.203118	2.51615	0.0118645	0.0550248	MtrunA17Chr8	14004414	14008913	+	mRNA	MtrunA17Chr8g0352031
MtrunA17Chr7g0229601	24.1963	-3.52262	1.40005	-2.51606	0.0118674	0.0550292	MtrunA17Chr7	17006608	17011690	-	mRNA	MtrunA17Chr7g0229601
MtrunA17Chr2g0323161	3814.67	-0.455983	0.18127	-2.51549	0.0118868	0.0551109	MtrunA17Chr2	43747499	43749907	+	mRNA	MtrunA17Chr2g0323161
MtrunA17Chr1g0159341	126.934	1.76094	0.700121	2.51519	0.0118968	0.0551482	MtrunA17Chr1	10027830	10037887	-	mRNA	MtPIN6
MtrunA17Chr2g0283861	529.841	0.798746	0.317603	2.51492	0.0119061	0.0551826	MtrunA17Chr2	4881748	4886482	+	mRNA	MtrunA17Chr2g0283861
MtrunA17Chr7g0268451	5230.28	0.467336	0.18584	2.51472	0.0119127	0.0552048	MtrunA17Chr7	50838984	50842159	-	mRNA	MtrunA17Chr7g0268451
MtrunA17Chr1g0172851	2214.79	0.55941	0.222463	2.51462	0.011916	0.0552113	MtrunA17Chr1	22042103	22048029	-	mRNA	MtrunA17Chr1g0172851
MtrunA17Chr1g0201671	1982.21	-0.54843	0.218124	-2.5143	0.0119268	0.0552525	MtrunA17Chr1	47974408	47977554	-	mRNA	MtrunA17Chr1g0201671
MtrunA17Chr2g0282741	20.3517	4.1467	1.64951	2.5139	0.0119404	0.0552981	MtrunA17Chr2	4160610	4162582	+	mRNA	MtrunA17Chr2g0282741
MtrunA17Chr3g0142851	316.969	1.10345	0.438936	2.51392	0.0119397	0.0552981	MtrunA17Chr3	56649471	56650953	+	mRNA	MtrunA17Chr3g0142851
MtrunA17Chr8g0382671	4001.35	0.484543	0.192766	2.51363	0.0119494	0.0553309	MtrunA17Chr8	42204845	42209193	-	mRNA	MtrunA17Chr8g0382671
MtrunA17Chr4g0012811	1278.65	-0.583331	0.232091	-2.51337	0.0119582	0.0553631	MtrunA17Chr4	10226048	10228130	-	mRNA	MtCycU2-2
MtrunA17Chr3g0140911	281.395	-0.99711	0.396769	-2.51307	0.0119685	0.0553966	MtrunA17Chr3	55270561	55280374	+	mRNA	MtSUT4-2
MtrunA17Chr6g0481361	34.2816	-2.93922	1.16958	-2.51305	0.0119693	0.0553966	MtrunA17Chr6	36249282	36249780	+	mRNA	MtrunA17Chr6g0481361
MtrunA17Chr7g0238391	27.1922	-3.47722	1.38384	-2.51274	0.0119798	0.0554367	MtrunA17Chr7	28357355	28358975	-	mRNA	MtrunA17Chr7g0238391
MtrunA17Chr1g0184761	2898	0.640708	0.254997	2.51261	0.0119843	0.0554485	MtrunA17Chr1	35218065	35219706	+	mRNA	MtrunA17Chr1g0184761
MtrunA17Chr1g0183151	650.695	-0.783361	0.311844	-2.51203	0.0120038	0.0555009	MtrunA17Chr1	33972805	33974681	-	mRNA	MtrunA17Chr1g0183151
MtrunA17Chr4g0000181	10.0406	-7.40188	2.94661	-2.512	0.012005	0.0555009	MtrunA17Chr4	183736	185314	+	mRNA	MtrunA17Chr4g0000181
MtrunA17Chr4g0071931	10.0406	-7.40188	2.94661	-2.512	0.012005	0.0555009	MtrunA17Chr4	61111596	61111696	-	ncRNA	MtrunA17Chr4g0071931
MtrunA17Chr7g0261151	10.0406	-7.40188	2.94661	-2.512	0.012005	0.0555009	MtrunA17Chr7	45691382	45691799	+	mRNA	MtrunA17Chr7g0261151
MtrunA17Chr8g0390451	10.0406	-7.40188	2.94661	-2.512	0.012005	0.0555009	MtrunA17Chr8	47659351	47659631	+	mRNA	MtrunA17Chr8g0390451
MtrunA17Chr5g0397241	6417.91	0.457446	0.182122	2.51176	0.0120131	0.0555294	MtrunA17Chr5	2615681	2619144	+	mRNA	MtrunA17Chr5g0397241
MtrunA17Chr5g0422991	73.4975	1.89965	0.756376	2.51151	0.0120215	0.0555594	MtrunA17Chr5	24777724	24782192	-	mRNA	MtrunA17Chr5g0422991
MtrunA17Chr2g0303541	1342.93	0.666738	0.265498	2.51127	0.0120298	0.0555889	MtrunA17Chr2	21267616	21274266	-	mRNA	MtrunA17Chr2g0303541
MtrunA17Chr1g0195611	2414.4	-0.526528	0.209678	-2.51113	0.0120347	0.0555939	MtrunA17Chr1	43473338	43477303	+	mRNA	MtrunA17Chr1g0195611
MtrunA17Chr5g0425431	352.522	1.13456	0.451809	2.51116	0.0120335	0.0555939	MtrunA17Chr5	27435342	27441192	-	mRNA	MtrunA17Chr5g0425431
MtrunA17Chr5g0429871	543.501	-0.873747	0.347962	-2.51104	0.0120377	0.0555991	MtrunA17Chr5	31088706	31098192	+	mRNA	MtrunA17Chr5g0429871
MtrunA17Chr1g0154281	50.5485	2.80586	1.11751	2.51081	0.0120453	0.0556256	MtrunA17Chr1	6533132	6536604	+	mRNA	MtrunA17Chr1g0154281
MtrunA17Chr4g0015931	27.675	3.22283	1.28371	2.51057	0.0120537	0.0556556	MtrunA17Chr4	12602625	12603108	-	mRNA	MtrunA17Chr4g0015931
MtrunA17Chr8g0393261	53.8767	-2.6532	1.05692	-2.51031	0.0120626	0.0556879	MtrunA17Chr8	49615429	49616571	+	ncRNA	MtrunA17Chr8g0393261
MtrunA17Chr1g1003934	16.0812	-4.04426	1.61153	-2.50958	0.0120873	0.0557807	MtrunA17Chr1	46524751	46526648	+	ncRNA	MtrunA17Chr1g1003934
MtrunA17Chr2g0301691	1696.51	-0.554425	0.220931	-2.5095	0.0120903	0.0557807	MtrunA17Chr2	19414502	19424092	+	mRNA	MtrunA17Chr2g0301691
MtrunA17Chr4g0055781	6176.53	0.533102	0.212429	2.50956	0.0120882	0.0557807	MtrunA17Chr4	49342311	49344298	+	mRNA	MtrunA17Chr4g0055781
MtrunA17Chr5g0401931	255.614	-1.05149	0.418995	-2.50954	0.0120887	0.0557807	MtrunA17Chr5	6115826	6119365	+	mRNA	MtrunA17Chr5g0401931
MtrunA17Chr3g0124081	159.67	-1.35717	0.54099	-2.50869	0.0121181	0.0558912	MtrunA17Chr3	43012304	43015748	+	ncRNA	MtrunA17Chr3g0124081
MtrunA17Chr3g0137271	432.144	-0.939863	0.374637	-2.50873	0.0121166	0.0558912	MtrunA17Chr3	52643299	52645845	-	mRNA	MtFLOT4
MtrunA17Chr5g0427661	1008.73	0.626551	0.249772	2.50849	0.0121249	0.0559136	MtrunA17Chr5	29406580	29411636	+	mRNA	MtrunA17Chr5g0427661
MtrunA17Chr1g0163161	9.36086	-7.34238	2.92756	-2.50802	0.0121409	0.0559613	MtrunA17Chr1	12908099	12908504	-	mRNA	MtrunA17Chr1g0163161
MtrunA17Chr2g0284461	3730.8	-0.500192	0.199432	-2.50809	0.0121386	0.0559613	MtrunA17Chr2	5326295	5331891	+	mRNA	MtPUB17
MtrunA17Chr4g0001351	9.36086	-7.34238	2.92756	-2.50802	0.0121409	0.0559613	MtrunA17Chr4	927167	927547	+	ncRNA	MtrunA17Chr4g0001351
MtrunA17Chr3g0081851	835.658	0.670399	0.267311	2.50794	0.0121439	0.055966	MtrunA17Chr3	3800218	3806680	-	mRNA	MtrunA17Chr3g0081851
MtrunA17Chr3g0114251	1903.33	-0.526085	0.209783	-2.50776	0.01215	0.0559855	MtrunA17Chr3	35830509	35833157	-	mRNA	MtrunA17Chr3g0114251
MtrunA17Chr4g0019121	143.332	-1.47808	0.589507	-2.50731	0.0121653	0.0560471	MtrunA17Chr4	14480135	14480435	-	mRNA	MtrunA17Chr4g0019121
MtrunA17Chr7g0252191	726.743	0.731642	0.291816	2.5072	0.0121691	0.056056	MtrunA17Chr7	39173059	39175866	+	mRNA	MtrunA17Chr7g0252191
MtrunA17Chr4g0076831	652.426	0.73882	0.29469	2.50711	0.0121722	0.0560614	MtrunA17Chr4	64552382	64558501	-	mRNA	MtrunA17Chr4g0076831
MtrunA17Chr2g0321851	32.5045	3.27801	1.30752	2.50704	0.0121746	0.0560638	MtrunA17Chr2	42712748	42713934	+	mRNA	MtrunA17Chr2g0321851
MtrunA17Chr1g0168791	176.483	-1.38876	0.553958	-2.50697	0.0121771	0.0560651	MtrunA17Chr1	17657556	17661025	-	mRNA	MtrunA17Chr1g0168791
MtrunA17Chr3g0087931	495.68	-0.835893	0.333434	-2.50692	0.0121787	0.0560651	MtrunA17Chr3	9462330	9463013	+	mRNA	MtrunA17Chr3g0087931
MtrunA17Chr4g0029271	516.487	-1.03674	0.413605	-2.50659	0.0121901	0.0561085	MtrunA17Chr4	30201769	30203847	+	mRNA	MtRC7
MtrunA17Chr1g0176111	425.165	0.872944	0.348359	2.50588	0.0122148	0.0562047	MtrunA17Chr1	27625105	27626800	-	mRNA	MtrunA17Chr1g0176111
MtrunA17Chr5g0428711	844.981	-0.690182	0.275422	-2.50591	0.0122136	0.0562047	MtrunA17Chr5	30353199	30359670	-	mRNA	MtrunA17Chr5g0428711
MtrunA17Chr8g0338161	190.177	-1.3188	0.526327	-2.50567	0.0122219	0.0562198	MtrunA17Chr8	2742681	2743696	+	mRNA	MtrunA17Chr8g0338161
MtrunA17Chr8g0390631	558.788	-0.763727	0.304795	-2.50571	0.0122206	0.0562198	MtrunA17Chr8	47747396	47755324	+	mRNA	MtrunA17Chr8g0390631
MtrunA17Chr3g0127431	276.458	1.01404	0.404732	2.50547	0.0122289	0.0562428	MtrunA17Chr3	45491826	45496620	-	mRNA	MtrunA17Chr3g0127431
MtrunA17Chr7g0221411	29.2672	-2.92494	1.16815	-2.50392	0.0122827	0.0564813	MtrunA17Chr7	6933287	6934096	-	ncRNA	MtrunA17Chr7g0221411
MtrunA17Chr7g0240061	1678.72	0.637034	0.254427	2.5038	0.0122867	0.0564909	MtrunA17Chr7	29880170	29887616	-	mRNA	MtrunA17Chr7g0240061
MtrunA17Chr7g0266371	408.687	0.956789	0.382347	2.50241	0.0123351	0.0567046	MtrunA17Chr7	49461826	49466217	+	mRNA	MtrunA17Chr7g0266371
MtrunA17Chr1g0164171	3247.87	-0.561207	0.224298	-2.50206	0.0123475	0.0567441	MtrunA17Chr1	14010384	14034197	-	mRNA	MtrunA17Chr1g0164171
MtrunA17Chr5g0408941	2396.11	-0.586669	0.234475	-2.50205	0.0123475	0.0567441	MtrunA17Chr5	10866028	10868631	-	mRNA	MtrunA17Chr5g0408941
MtrunA17Chr3g0112051	153.504	-1.30156	0.520316	-2.50148	0.0123676	0.0568272	MtrunA17Chr3	34118005	34121817	-	mRNA	MtrunA17Chr3g0112051
MtrunA17Chr2g0301421	36.8409	2.7201	1.08753	2.50117	0.0123783	0.0568675	MtrunA17Chr2	19169788	19170817	+	mRNA	MtrunA17Chr2g0301421
MtrunA17Chr1g0186481	2714	0.602245	0.240837	2.50063	0.0123972	0.0569394	MtrunA17Chr1	36741579	36744761	-	mRNA	MtrunA17Chr1g0186481
MtrunA17Chr5g0431191	1062.98	0.703292	0.281248	2.50061	0.0123978	0.0569394	MtrunA17Chr5	32137015	32142040	-	mRNA	MtrunA17Chr5g0431191
MtrunA17Chr3g0144051	1117.7	-0.620657	0.248311	-2.49951	0.0124364	0.0570989	MtrunA17Chr3	57537283	57540422	-	mRNA	MtrunA17Chr3g0144051
MtrunA17Chr7g0228701	10.5409	6.21169	2.48513	2.49954	0.0124353	0.0570989	MtrunA17Chr7	14231201	14231390	+	mRNA	MtrunA17Chr7g0228701
MtrunA17Chr8g0370311	10.3814	6.19102	2.47717	2.49923	0.0124464	0.0571358	MtrunA17Chr8	33472683	33474488	+	mRNA	MtrunA17Chr8g0370311
MtrunA17Chr1g0204291	308.595	-1.10133	0.44071	-2.49898	0.0124551	0.0571667	MtrunA17Chr1	49820254	49821879	-	mRNA	MtrunA17Chr1g0204291
MtrunA17Chr2g0326561	2543.73	0.504672	0.20196	2.49887	0.0124589	0.057175	MtrunA17Chr2	46264342	46270053	+	mRNA	MtrunA17Chr2g0326561
MtrunA17Chr3g0131271	3015.4	0.478441	0.191472	2.49875	0.0124631	0.0571767	MtrunA17Chr3	48259060	48266665	-	mRNA	MtrunA17Chr3g0131271
MtrunA17Chr3g0141551	2777.08	0.483159	0.193358	2.49878	0.012462	0.0571767	MtrunA17Chr3	55727779	55733472	-	mRNA	MtrunA17Chr3g0141551
MtrunA17Chr8g0389741	244.6	1.09757	0.43927	2.49863	0.0124676	0.057188	MtrunA17Chr8	47191819	47195480	-	mRNA	MtBG7
MtrunA17Chr5g0408311	36.517	2.76825	1.10811	2.49818	0.0124834	0.0572519	MtrunA17Chr5	10526149	10527224	-	mRNA	MtrunA17Chr5g0408311
MtrunA17Chr1g0183251	3539.25	-0.495712	0.198449	-2.49793	0.0124921	0.0572764	MtrunA17Chr1	34031647	34036253	-	mRNA	MtrunA17Chr1g0183251
MtrunA17Chr6g0451981	890.493	-0.656003	0.26262	-2.49791	0.0124927	0.0572764	MtrunA17Chr6	2423371	2425268	-	mRNA	MtrunA17Chr6g0451981
MtrunA17Chr1g0170381	871.318	0.648461	0.259669	2.49725	0.0125159	0.0572961	MtrunA17Chr1	19114519	19125259	+	mRNA	MtrunA17Chr1g0170381
MtrunA17Chr1g0181521	68.0301	2.04075	0.817071	2.49764	0.0125022	0.0572961	MtrunA17Chr1	32593365	32595474	-	mRNA	MtrunA17Chr1g0181521
MtrunA17Chr1g0201741	1625.12	-0.605746	0.242554	-2.49737	0.012512	0.0572961	MtrunA17Chr1	48035303	48037681	-	mRNA	MtPCY25
MtrunA17Chr2g0281301	2002.05	0.570808	0.228574	2.49726	0.0125158	0.0572961	MtrunA17Chr2	3082310	3087117	-	mRNA	MtrunA17Chr2g0281301
MtrunA17Chr3g0135181	115.55	-1.50902	0.604242	-2.49738	0.0125114	0.0572961	MtrunA17Chr3	51224621	51226557	-	mRNA	MtrunA17Chr3g0135181
MtrunA17Chr3g0135671	69.219	-2.51253	1.00613	-2.49724	0.0125165	0.0572961	MtrunA17Chr3	51520125	51521304	+	mRNA	MtrunA17Chr3g0135671
MtrunA17Chr4g0021041	744.47	0.731905	0.29303	2.49771	0.0124997	0.0572961	MtrunA17Chr4	17815754	17820836	+	mRNA	MtrunA17Chr4g0021041
MtrunA17Chr4g0023681	7141.24	-0.544264	0.217919	-2.49755	0.0125054	0.0572961	MtrunA17Chr4	24294413	24295361	-	mRNA	MtrunA17Chr4g0023681
MtrunA17Chr4g0070201	448.349	0.933038	0.373627	2.49725	0.0125162	0.0572961	MtrunA17Chr4	59933812	59936489	-	mRNA	MtrunA17Chr4g0070201
MtrunA17Chr6g0465771	84.4066	2.03286	0.814001	2.49737	0.012512	0.0572961	MtrunA17Chr6	14978158	14981588	+	mRNA	MtrunA17Chr6g0465771
MtrunA17Chr8g0344931	115.326	1.63112	0.653222	2.49704	0.0125234	0.0573186	MtrunA17Chr8	8056988	8059424	-	mRNA	MtrunA17Chr8g0344931
MtrunA17Chr8g0358201	867.674	-0.764415	0.306183	-2.4966	0.0125391	0.0573815	MtrunA17Chr8	20282402	20289579	+	mRNA	MtrunA17Chr8g0358201
MtrunA17Chr3g0118711	603.191	-0.864016	0.346103	-2.49642	0.0125455	0.0573981	MtrunA17Chr3	39297502	39300891	-	mRNA	MtrunA17Chr3g0118711
MtrunA17Chr8g0360081	139.793	1.68173	0.673667	2.49638	0.0125467	0.0573981	MtrunA17Chr8	23967207	23970736	+	mRNA	MtrunA17Chr8g0360081
MtrunA17Chr6g0484041	1506.79	0.560136	0.224404	2.4961	0.0125566	0.0574345	MtrunA17Chr6	38605640	38611899	-	mRNA	MtNCR674
MtrunA17Chr2g0324461	1506.26	-0.598708	0.239884	-2.49582	0.0125665	0.057471	MtrunA17Chr2	44653151	44658059	+	mRNA	MtrunA17Chr2g0324461
MtrunA17Chr2g0282971	170.299	-1.37965	0.552848	-2.49554	0.0125766	0.0575083	MtrunA17Chr2	4320341	4323301	-	mRNA	MtrunA17Chr2g0282971
MtrunA17Chr1g0170001	705.855	0.759997	0.304585	2.49519	0.012589	0.0575558	MtrunA17Chr1	18632859	18638517	+	mRNA	MtrunA17Chr1g0170001
MtrunA17Chr3g0129391	4144.7	0.563548	0.225859	2.49513	0.0125911	0.0575565	MtrunA17Chr3	46896443	46900988	-	mRNA	MtBRI
MtrunA17Chr7g0270421	207.033	-1.30071	0.521358	-2.49485	0.0126009	0.0575923	MtrunA17Chr7	52145901	52146647	-	mRNA	MtrunA17Chr7g0270421
MtrunA17Chr5g0439131	801.933	0.668834	0.268109	2.49463	0.0126087	0.0576192	MtrunA17Chr5	38126167	38129622	+	mRNA	MtrunA17Chr5g0439131
MtrunA17Chr6g0462281	143.218	-1.38709	0.556083	-2.49439	0.0126173	0.0576494	MtrunA17Chr6	11324533	11324729	-	ncRNA	MtrunA17Chr6g0462281
MtrunA17Chr7g0257071	3184.65	-0.467566	0.187488	-2.49385	0.0126365	0.0577278	MtrunA17Chr7	42720421	42723307	-	mRNA	MtrunA17Chr7g0257071
MtrunA17Chr4g0039641	745.482	-0.74699	0.299561	-2.49361	0.012645	0.057749	MtrunA17Chr4	37762857	37775336	+	mRNA	MtrunA17Chr4g0039641
MtrunA17Chr5g0417071	43.3608	-2.64732	1.06162	-2.49366	0.0126435	0.057749	MtrunA17Chr5	17715228	17723156	+	mRNA	MtrunA17Chr5g0417071
MtrunA17Chr3g0120311	2030.88	0.519083	0.20818	2.49343	0.0126515	0.0577697	MtrunA17Chr3	40382033	40386602	-	mRNA	MtrunA17Chr3g0120311
MtrunA17Chr2g0331081	6689.12	-0.436167	0.175036	-2.49186	0.0127075	0.0580163	MtrunA17Chr2	49568848	49580519	-	mRNA	MtrunA17Chr2g0331081
MtrunA17Chr2g0277081	926.308	0.634427	0.254663	2.49124	0.0127298	0.0581089	MtrunA17Chr2	326987	331819	+	mRNA	MtrunA17Chr2g0277081
MtrunA17Chr6g0487461	1164.8	0.726554	0.291667	2.49104	0.0127368	0.0581321	MtrunA17Chr6	41761581	41766687	-	mRNA	MtrunA17Chr6g0487461
MtrunA17Chr1g0167961	538.221	-0.779117	0.31279	-2.49087	0.0127432	0.0581484	MtrunA17Chr1	16847022	16851097	-	mRNA	MtrunA17Chr1g0167961
MtrunA17Chr2g0282031	346.994	1.1442	0.459364	2.49083	0.0127444	0.0581484	MtrunA17Chr2	3566226	3569211	-	mRNA	MtPMT4_3
MtrunA17Chr5g0431661	3140.63	0.507541	0.203769	2.49077	0.0127467	0.05815	MtrunA17Chr5	32495981	32502545	-	mRNA	MtrunA17Chr5g0431661
MtrunA17Chr2g0281371	290.086	0.991627	0.398266	2.48986	0.0127794	0.0582898	MtrunA17Chr2	3120964	3122001	+	mRNA	MtrunA17Chr2g0281371
MtrunA17Chr2g0298551	3533	-0.594384	0.238744	-2.48963	0.0127877	0.0583188	MtrunA17Chr2	16482814	16486151	+	mRNA	MtrunA17Chr2g0298551
MtrunA17Chr7g0261461	7069.43	-0.457769	0.183877	-2.48954	0.0127908	0.058324	MtrunA17Chr7	45910073	45912264	-	mRNA	MtrunA17Chr7g0261461
MtrunA17Chr4g0065511	375.639	-0.981325	0.394277	-2.48892	0.012813	0.0584162	MtrunA17Chr4	56598191	56600286	-	mRNA	MtCHIT5b
MtrunA17Chr2g0296881	101.164	1.60526	0.645001	2.48877	0.0128184	0.0584317	MtrunA17Chr2	15156350	15160412	+	mRNA	MtrunA17Chr2g0296881
MtrunA17Chr2g0315171	690.573	0.699898	0.281234	2.48867	0.0128222	0.0584397	MtrunA17Chr2	37507485	37513984	-	mRNA	MtrunA17Chr2g0315171
MtrunA17Chr3g0119961	252.181	-1.12671	0.452772	-2.48847	0.0128293	0.0584632	MtrunA17Chr3	40146837	40149817	+	mRNA	MtrunA17Chr3g0119961
MtrunA17Chr1g0181331	10.8006	6.24608	2.51067	2.48781	0.0128532	0.0585629	MtrunA17Chr1	32354473	32355158	-	mRNA	MtrunA17Chr1g0181331
MtrunA17Chr3g0107011	626.293	-0.801751	0.322309	-2.48752	0.0128636	0.0586012	MtrunA17Chr3	30606079	30609128	+	mRNA	MtrunA17Chr3g0107011
MtrunA17Chr1g0150821	1964.51	0.519097	0.208696	2.48733	0.0128704	0.0586231	MtrunA17Chr1	3811317	3816591	-	mRNA	MtrunA17Chr1g0150821
MtrunA17Chr3g0088541	160.437	1.36326	0.548109	2.48721	0.0128751	0.0586349	MtrunA17Chr3	9874452	9877840	-	mRNA	MtrunA17Chr3g0088541
MtrunA17Chr7g0247031	470.34	0.934517	0.375738	2.48715	0.012877	0.0586349	MtrunA17Chr7	35586349	35589471	+	mRNA	MtrunA17Chr7g0247031
MtrunA17Chr5g0410361	450.659	-0.902595	0.362926	-2.48699	0.0128829	0.0586524	MtrunA17Chr5	11955981	11962815	-	mRNA	MtrunA17Chr5g0410361
MtrunA17Chr1g0149221	1245.57	-0.681939	0.274222	-2.48682	0.0128892	0.0586582	MtrunA17Chr1	2475331	2485113	-	mRNA	MtrunA17Chr1g0149221
MtrunA17Chr3g0107971	176.46	-1.23173	0.49533	-2.48668	0.0128942	0.0586582	MtrunA17Chr3	31404954	31410911	+	mRNA	MtrunA17Chr3g0107971
MtrunA17Chr4g0053611	10.2929	6.17886	2.48476	2.48671	0.0128932	0.0586582	MtrunA17Chr4	47513118	47513559	-	mRNA	MtrunA17Chr4g0053611
MtrunA17Chr5g0405091	1279.57	0.599217	0.240965	2.48674	0.0128919	0.0586582	MtrunA17Chr5	8350503	8355162	-	mRNA	MtrunA17Chr5g0405091
MtrunA17Chr8g0337261	477.406	0.803397	0.323076	2.48671	0.012893	0.0586582	MtrunA17Chr8	2230119	2231352	+	mRNA	MtrunA17Chr8g0337261
MtrunA17Chr5g0403161	344.361	-0.941364	0.378598	-2.48645	0.0129025	0.0586778	MtrunA17Chr5	6999874	7001270	+	mRNA	MtrunA17Chr5g0403161
MtrunA17Chr8g0342061	19.992	4.12172	1.65765	2.48648	0.0129014	0.0586778	MtrunA17Chr8	5477882	5484832	+	mRNA	MtrunA17Chr8g0342061
MtrunA17Chr1g0195661	1529.86	0.573284	0.230592	2.48614	0.0129138	0.0587202	MtrunA17Chr1	43486149	43488719	-	mRNA	MtrunA17Chr1g0195661
MtrunA17Chr3g0133251	709.067	0.814898	0.327803	2.48594	0.0129211	0.0587351	MtrunA17Chr3	49869738	49877917	-	mRNA	MtrunA17Chr3g0133251
MtrunA17Chr7g0228951	71.738	-1.88817	0.759534	-2.48596	0.0129201	0.0587351	MtrunA17Chr7	14775616	14778647	+	mRNA	MtrunA17Chr7g0228951
MtrunA17Chr7g0232411	3810.83	0.601018	0.241784	2.48577	0.0129272	0.0587491	MtrunA17Chr7	22610780	22612429	-	mRNA	MtrunA17Chr7g0232411
MtrunA17Chr7g0268101	749.263	-0.696628	0.280249	-2.48574	0.0129282	0.0587491	MtrunA17Chr7	50656639	50660538	-	mRNA	MtrunA17Chr7g0268101
MtrunA17Chr7g0227401	3552.48	-0.535474	0.215464	-2.48521	0.0129476	0.0588282	MtrunA17Chr7	12569192	12571120	+	mRNA	MtrunA17Chr7g0227401
MtrunA17Chr4g0066561	6096.9	-0.550572	0.221551	-2.48508	0.0129523	0.0588405	MtrunA17Chr4	57249395	57249591	-	ncRNA	MtrunA17Chr4g0066561
MtrunA17Chr8g0372711	553.574	-0.905101	0.36426	-2.48477	0.0129636	0.0588827	MtrunA17Chr8	35120716	35125253	+	mRNA	MtrunA17Chr8g0372711
MtrunA17Chr5g0447771	658.348	0.767389	0.308869	2.48451	0.012973	0.0589161	MtrunA17Chr5	43960322	43961948	-	mRNA	MtrunA17Chr5g0447771
MtrunA17Chr8g0387431	27.1383	3.19193	1.28476	2.48445	0.012975	0.0589164	MtrunA17Chr8	45484759	45485674	+	ncRNA	MtrunA17Chr8g0387431
MtrunA17Chr3g0102331	907.167	0.645542	0.259861	2.48418	0.012985	0.0589524	MtrunA17Chr3	26837277	26840806	-	mRNA	MtrunA17Chr3g0102331
MtrunA17Chr2g0279501	2295.72	-0.522543	0.210366	-2.48397	0.0129926	0.0589777	MtrunA17Chr2	1901319	1903021	-	mRNA	MtrunA17Chr2g0279501
MtrunA17Chr2g0288801	404.451	-0.994495	0.400399	-2.48376	0.0130004	0.0590043	MtrunA17Chr2	8469044	8470829	-	mRNA	MtrunA17Chr2g0288801
MtrunA17Chr8g0368661	10.2813	6.17657	2.48697	2.48357	0.0130074	0.0590269	MtrunA17Chr8	32027469	32029003	+	mRNA	MtrunA17Chr8g0368661
MtrunA17Chr4g0064021	1389.79	0.55996	0.225493	2.48327	0.0130182	0.0590666	MtrunA17Chr4	55440211	55444682	+	mRNA	MtBG35
MtrunA17Chr7g0237331	456.341	-0.813209	0.32759	-2.4824	0.0130502	0.0592027	MtrunA17Chr7	27536679	27539442	+	mRNA	MtrunA17Chr7g0237331
MtrunA17Chr2g0318811	59.8397	2.33578	0.941057	2.48209	0.0130616	0.0592452	MtrunA17Chr2	40298519	40302413	-	mRNA	MtrunA17Chr2g0318811
MtrunA17Chr3g0128431	40.316	-2.64375	1.06518	-2.48197	0.0130659	0.0592556	MtrunA17Chr3	46169453	46170477	-	mRNA	MtrunA17Chr3g0128431
MtrunA17Chr1g0155371	5159.61	0.457787	0.184452	2.48188	0.0130693	0.0592618	MtrunA17Chr1	7200536	7204799	-	mRNA	MtrunA17Chr1g0155371
MtrunA17Chr2g0283831	54.3589	-2.1425	0.863384	-2.48151	0.0130826	0.0593112	MtrunA17Chr2	4848752	4849379	+	mRNA	MtrunA17Chr2g0283831
MtrunA17Chr5g0419621	906.219	-0.638266	0.257213	-2.48147	0.0130843	0.0593112	MtrunA17Chr5	19928639	19936746	-	mRNA	MtrunA17Chr5g0419621
MtrunA17Chr3g0102511	272.564	-1.04666	0.421857	-2.48107	0.0130987	0.0593677	MtrunA17Chr3	27039566	27049991	+	mRNA	MtrunA17Chr3g0102511
MtrunA17Chr7g0241931	1039.34	0.768621	0.309851	2.48061	0.0131157	0.0594353	MtrunA17Chr7	31473193	31485164	-	mRNA	MtrunA17Chr7g0241931
MtrunA17Chr6g0458061	1145.68	0.693267	0.279484	2.48052	0.013119	0.0594413	MtrunA17Chr6	7653102	7662248	+	mRNA	MtrunA17Chr6g0458061
MtrunA17Chr1g0175671	1673.75	-0.629065	0.253628	-2.48027	0.0131283	0.0594651	MtrunA17Chr1	27130082	27133465	-	mRNA	MtrunA17Chr1g0175671
MtrunA17Chr3g0111691	280.476	-1.00428	0.404909	-2.48027	0.0131282	0.0594651	MtrunA17Chr3	33939998	33943725	+	mRNA	MtrunA17Chr3g0111691
MtrunA17Chr7g0220451	2127.91	-0.601943	0.242727	-2.47992	0.0131413	0.0595145	MtrunA17Chr7	5843940	5856834	+	mRNA	MtrunA17Chr7g0220451
MtrunA17Chr1g0157861	348.786	-0.970641	0.391435	-2.4797	0.0131494	0.0595296	MtrunA17Chr1	8994305	8999302	-	mRNA	MtrunA17Chr1g0157861
MtrunA17Chr4g0054581	143.861	1.6293	0.657067	2.47966	0.0131507	0.0595296	MtrunA17Chr4	48391667	48395053	-	mRNA	MtrunA17Chr4g0054581
MtrunA17Chr8g0390881	246.398	-1.15442	0.465542	-2.47974	0.0131479	0.0595296	MtrunA17Chr8	47938546	47946800	+	mRNA	MtrunA17Chr8g0390881
MtrunA17Chr4g0012961	50.3977	3.07491	1.2402	2.47937	0.0131614	0.0595688	MtrunA17Chr4	10366993	10367977	-	mRNA	MtnsLTP18
MtrunA17Chr3g0081211	965.559	-0.689542	0.278133	-2.47918	0.0131685	0.0595918	MtrunA17Chr3	3241410	3244894	-	mRNA	MtrunA17Chr3g0081211
MtrunA17Chr2g0300621	1284.67	-0.619289	0.249871	-2.47843	0.0131961	0.0597076	MtrunA17Chr2	18375032	18379067	-	mRNA	MtrunA17Chr2g0300621
MtrunA17Chr7g0228931	10.2755	6.17542	2.49174	2.47836	0.0131988	0.0597082	MtrunA17Chr7	14694340	14696616	-	mRNA	MtrunA17Chr7g0228931
MtrunA17Chr7g0258601	2268.92	-0.515613	0.20805	-2.47832	0.0132003	0.0597082	MtrunA17Chr7	43834221	43836327	-	mRNA	MtrunA17Chr7g0258601
MtrunA17Chr4g0064641	91.6322	1.79784	0.725469	2.47817	0.0132057	0.0597233	MtrunA17Chr4	55975279	55981194	+	mRNA	MtrunA17Chr4g0064641
MtrunA17Chr4g0048051	203.365	-1.36062	0.549055	-2.47812	0.0132078	0.0597235	MtrunA17Chr4	43861709	43864917	-	mRNA	MtSTP1_7
MtrunA17Chr3g0087021	1920.21	-0.631032	0.254691	-2.47763	0.0132257	0.059795	MtrunA17Chr3	8503332	8510015	-	mRNA	MtrunA17Chr3g0087021
MtrunA17Chr1g0213151	32.2158	3.26611	1.31867	2.47681	0.0132561	0.0599236	MtrunA17Chr1	56126003	56126873	-	mRNA	MtrunA17Chr1g0213151
MtrunA17Chr4g0055491	1013.92	0.625381	0.252501	2.47675	0.0132585	0.0599249	MtrunA17Chr4	49099350	49106211	-	mRNA	MtrunA17Chr4g0055491
MtrunA17Chr3g0080941	2864.24	-0.520911	0.210343	-2.47648	0.0132685	0.0599607	MtrunA17Chr3	3018079	3030474	-	mRNA	MtrunA17Chr3g0080941
MtrunA17Chr4g0015891	31.8909	3.24962	1.31231	2.47625	0.0132769	0.0599897	MtrunA17Chr4	12598565	12598985	+	mRNA	MtrunA17Chr4g0015891
MtrunA17Chr7g0220181	789.106	0.672364	0.271539	2.47612	0.0132819	0.0600031	MtrunA17Chr7	5550832	5552489	+	mRNA	MtrunA17Chr7g0220181
MtrunA17Chr6g0482231	1166.04	-0.757607	0.305976	-2.47604	0.0132851	0.060008	MtrunA17Chr6	36961152	36966517	+	mRNA	MtrunA17Chr6g0482231
MtrunA17Chr4g0061051	515.26	-0.775373	0.313232	-2.47539	0.013309	0.0601071	MtrunA17Chr4	53222837	53225718	+	mRNA	MtrunA17Chr4g0061051
MtrunA17Chr2g0281801	10.1986	6.16545	2.49176	2.47434	0.0133483	0.0602752	MtrunA17Chr2	3432194	3434116	-	mRNA	MtrunA17Chr2g0281801
MtrunA17Chr1g0146201	950.805	-0.638231	0.257974	-2.47401	0.0133605	0.0603209	MtrunA17Chr1	134712	146236	-	mRNA	NUP85-like
MtrunA17Chr4g0034951	3120.92	-0.504021	0.20378	-2.47335	0.0133852	0.060423	MtrunA17Chr4	34481071	34484865	-	mRNA	MtrunA17Chr4g0034951
MtrunA17Chr7g0242771	68.3588	-1.90376	0.769895	-2.47275	0.0134077	0.0605153	MtrunA17Chr7	32219346	32222256	+	mRNA	MtrunA17Chr7g0242771
MtrunA17Chr5g0398531	5438.65	-0.512856	0.207431	-2.47242	0.0134201	0.0605619	MtrunA17Chr5	3347177	3350524	-	mRNA	MtrunA17Chr5g0398531
MtrunA17Chr3g0122901	2318.26	0.492367	0.199151	2.47233	0.0134236	0.0605686	MtrunA17Chr3	42240574	42245348	+	mRNA	MtKAR
MtrunA17Chr7g0272491	46.4389	2.42889	0.982586	2.47193	0.0134385	0.0606264	MtrunA17Chr7	53554013	53555542	-	mRNA	MtrunA17Chr7g0272491
MtrunA17Chr3g0123691	16768.8	-0.41305	0.167124	-2.47153	0.0134538	0.0606861	MtrunA17Chr3	42789258	42792421	+	mRNA	MtrunA17Chr3g0123691
MtrunA17Chr3g0084881	1662.55	0.536953	0.217296	2.47106	0.0134712	0.0607553	MtrunA17Chr3	6288139	6291329	-	mRNA	MtrunA17Chr3g0084881
MtrunA17Chr3g0112451	64.2573	-2.79105	1.12967	-2.47068	0.0134856	0.0608012	MtrunA17Chr3	34447924	34457203	-	mRNA	MtrunA17Chr3g0112451
MtrunA17Chr8g0346111	1517.84	0.54547	0.220775	2.47071	0.0134847	0.0608012	MtrunA17Chr8	9090758	9095959	+	mRNA	MtGIF3
MtrunA17Chr4g0065861	21.9145	-3.42329	1.38591	-2.47006	0.0135091	0.060898	MtrunA17Chr4	56868963	56870562	+	mRNA	MtrunA17Chr4g0065861
MtrunA17Chr7g0268871	2891.92	-0.528772	0.214088	-2.46988	0.0135158	0.060919	MtrunA17Chr7	51101202	51111816	+	mRNA	MtrunA17Chr7g0268871
MtrunA17Chr3g0112591	616.076	0.770351	0.31194	2.46955	0.0135284	0.0609664	MtrunA17Chr3	34542879	34544179	+	mRNA	MtrunA17Chr3g0112591
MtrunA17Chr6g0472181	114.974	-1.70741	0.691443	-2.46934	0.0135363	0.0609925	MtrunA17Chr6	23856309	23866092	+	mRNA	MtrunA17Chr6g0472181
MtrunA17Chr7g0258341	173.838	1.22813	0.497389	2.46916	0.013543	0.0610134	MtrunA17Chr7	43674688	43676713	+	mRNA	MtrunA17Chr7g0258341
MtrunA17Chr2g0299421	309.947	1.07438	0.435159	2.46893	0.0135517	0.0610429	MtrunA17Chr2	17348604	17352981	-	mRNA	MtrunA17Chr2g0299421
MtrunA17Chr5g0438381	49.8938	2.92002	1.18296	2.4684	0.0135719	0.0611248	MtrunA17Chr5	37553344	37554182	-	mRNA	MtrunA17Chr5g0438381
MtrunA17Chr1g0179771	413.515	0.916214	0.371212	2.46817	0.0135805	0.061154	MtrunA17Chr1	31021171	31022797	+	mRNA	MtrunA17Chr1g0179771
MtrunA17Chr8g0388761	22820.2	-0.463581	0.187839	-2.46798	0.0135879	0.0611778	MtrunA17Chr8	46455978	46460180	+	mRNA	MtrunA17Chr8g0388761
MtrunA17Chr3g0118291	10166.4	0.513744	0.208169	2.46792	0.01359	0.0611779	MtrunA17Chr3	38965785	38967773	-	mRNA	MtrunA17Chr3g0118291
MtrunA17Chr6g0465301	816.293	0.699858	0.283664	2.46721	0.0136172	0.0612814	MtrunA17Chr6	14550867	14554314	+	mRNA	MtrunA17Chr6g0465301
MtrunA17Chr7g0233381	16.7112	-3.829	1.55194	-2.46724	0.0136159	0.0612814	MtrunA17Chr7	23842527	23843653	-	ncRNA	MtrunA17Chr7g0233381
MtrunA17Chr7g0255571	343.866	-0.970943	0.393554	-2.46711	0.0136207	0.061288	MtrunA17Chr7	41477761	41488345	-	mRNA	MtrunA17Chr7g0255571
MtrunA17Chr4g0005601	941.097	-0.728242	0.295193	-2.467	0.013625	0.061298	MtrunA17Chr4	4394059	4401554	-	mRNA	MtrunA17Chr4g0005601
MtrunA17Chr2g0292331	453.871	0.877923	0.355876	2.46694	0.0136274	0.0612993	MtrunA17Chr2	11320687	11322636	+	mRNA	MtrunA17Chr2g0292331
MtrunA17Chr8g0384301	5294.96	0.446601	0.181042	2.46683	0.0136313	0.0613075	MtrunA17Chr8	43342997	43348130	+	mRNA	MtrunA17Chr8g0384301
MtrunA17Chr2g0309291	878.139	-0.710833	0.288199	-2.46646	0.0136456	0.0613622	MtrunA17Chr2	32056812	32068990	+	mRNA	MtrunA17Chr2g0309291
MtrunA17Chr5g0434081	1934.46	0.662205	0.268541	2.46594	0.0136656	0.0614426	MtrunA17Chr5	34296484	34300286	-	mRNA	MtrunA17Chr5g0434081
MtrunA17Chr1g0149611	335.425	-0.908468	0.368425	-2.46581	0.0136702	0.0614541	MtrunA17Chr1	2756840	2765314	+	mRNA	MtrunA17Chr1g0149611
MtrunA17Chr8g0358941	256.094	-1.2512	0.507428	-2.46576	0.0136723	0.0614541	MtrunA17Chr8	21532841	21537090	+	mRNA	MtGA2ox2
MtrunA17Chr8g0391691	605.632	0.861633	0.349469	2.46555	0.0136804	0.0614811	MtrunA17Chr8	48510296	48511329	-	mRNA	MtCML49
MtrunA17Chr2g0292691	1612.07	0.533602	0.216456	2.46518	0.0136943	0.0615343	MtrunA17Chr2	11587126	11593852	+	mRNA	MtrunA17Chr2g0292691
MtrunA17Chr1g0170211	3079.81	-0.558991	0.226795	-2.46474	0.0137113	0.0616009	MtrunA17Chr1	18818036	18822942	-	mRNA	MtrunA17Chr1g0170211
MtrunA17Chr8g0377181	1665.82	-0.567978	0.230509	-2.46401	0.0137392	0.0617168	MtrunA17Chr8	38571273	38574324	+	mRNA	MtrunA17Chr8g0377181
MtrunA17Chr6g0485851	232.552	-1.18591	0.481467	-2.46311	0.0137738	0.0618629	MtrunA17Chr6	40420206	40424876	+	mRNA	MtrunA17Chr6g0485851
MtrunA17Chr3g0122251	10.1812	6.16198	2.50205	2.46277	0.013787	0.061903	MtrunA17Chr3	41843748	41848028	+	mRNA	MtSEP3a
MtrunA17Chr6g0484271	843.919	-0.658816	0.267505	-2.46281	0.0137851	0.061903	MtrunA17Chr6	38830690	38833146	+	mRNA	MtrunA17Chr6g0484271
MtrunA17Chr3g0094491	275.284	-1.04422	0.424058	-2.46244	0.0137995	0.0619499	MtrunA17Chr3	17339276	17346062	+	mRNA	MtrunA17Chr3g0094491
MtrunA17Chr4g0023071	1665.36	0.569773	0.231453	2.46172	0.0138272	0.0620647	MtrunA17Chr4	23537476	23540494	-	mRNA	MtrunA17Chr4g0023071
MtrunA17Chr7g0274281	1275.36	-0.609433	0.247643	-2.46093	0.0138576	0.0621917	MtrunA17Chr7	54662772	54667133	-	mRNA	MtrunA17Chr7g0274281
MtrunA17Chr4g0053361	968.315	0.733212	0.297968	2.46071	0.0138663	0.0622209	MtrunA17Chr4	47261442	47264104	-	mRNA	MtrunA17Chr4g0053361
MtrunA17Chr3g0077361	14.0182	-4.40869	1.79172	-2.46059	0.0138707	0.0622314	MtrunA17Chr3	207417	210393	-	mRNA	MtrunA17Chr3g0077361
MtrunA17Chr5g0441711	42.4203	-2.47388	1.00544	-2.4605	0.0138743	0.062238	MtrunA17Chr5	40002846	40008495	-	mRNA	MtrunA17Chr5g0441711
MtrunA17Chr6g0486451	391.923	-0.889421	0.361551	-2.46001	0.0138932	0.0623133	MtrunA17Chr6	40803866	40807549	-	mRNA	MtrunA17Chr6g0486451
MtrunA17Chr3g0102981	2960.15	-0.528465	0.214837	-2.45984	0.0139	0.0623246	MtrunA17Chr3	27465570	27473168	+	mRNA	MtrunA17Chr3g0102981
MtrunA17Chr4g0027181	4133.51	0.443661	0.180361	2.45985	0.0138994	0.0623246	MtrunA17Chr4	28238204	28242135	+	mRNA	MtHDT3; MtHDT1_Li et al
MtrunA17Chr2g0281251	10.0985	6.15074	2.50126	2.45905	0.0139304	0.0624513	MtrunA17Chr2	3058378	3058657	-	mRNA	MtrunA17Chr2g0281251
MtrunA17Chr3g0098531	10.1159	6.15424	2.50278	2.45896	0.0139339	0.0624575	MtrunA17Chr3	23350177	23351714	-	mRNA	MtrunA17Chr3g0098531
MtrunA17Chr7g0256001	4169.42	0.46702	0.189966	2.45844	0.0139544	0.0625397	MtrunA17Chr7	41923132	41929388	+	mRNA	MtCRK4
MtrunA17Chr8g0376251	1619.79	-0.611277	0.248687	-2.45802	0.0139705	0.0626023	MtrunA17Chr8	37878483	37882569	-	mRNA	MtrunA17Chr8g0376251
MtrunA17Chr1g0188021	1782.2	-0.519021	0.211159	-2.45796	0.0139728	0.062603	MtrunA17Chr1	37840552	37851614	-	mRNA	MtrunA17Chr1g0188021
MtrunA17Chr4g0025481	5757	0.426385	0.173484	2.45778	0.0139798	0.0626251	MtrunA17Chr4	26302848	26305929	-	mRNA	MtrunA17Chr4g0025481
MtrunA17Chr8g0387681	1226.46	0.582428	0.237001	2.45749	0.013991	0.0626655	MtrunA17Chr8	45768293	45772296	-	mRNA	MtrunA17Chr8g0387681
MtrunA17Chr2g0327811	2425.01	-0.623421	0.253707	-2.45725	0.0140007	0.0626993	MtrunA17Chr2	47275498	47277481	+	mRNA	MtrunA17Chr2g0327811
MtrunA17Chr7g0218201	15.9293	4.72753	1.92405	2.45708	0.0140072	0.0626998	MtrunA17Chr7	3587309	3587906	+	mRNA	MtrunA17Chr7g0218201
MtrunA17Chr7g0256571	499.243	0.931653	0.379169	2.45709	0.0140066	0.0626998	MtrunA17Chr7	42388018	42391019	+	mRNA	MtrunA17Chr7g0256571
MtrunA17Chr7g0264951	5983.89	0.45334	0.184497	2.45717	0.0140035	0.0626998	MtrunA17Chr7	48355801	48359959	+	mRNA	MtrunA17Chr7g0264951
MtrunA17Chr1g0171511	180.713	-1.42493	0.580018	-2.45671	0.0140217	0.0627455	MtrunA17Chr1	20240432	20241205	-	mRNA	MtrunA17Chr1g0171511
MtrunA17Chr1g0198241	369.476	-0.876321	0.3567	-2.45674	0.0140202	0.0627455	MtrunA17Chr1	45292535	45297899	-	mRNA	MtrunA17Chr1g0198241
MtrunA17Chr5g0407701	1344.07	0.638876	0.260126	2.45603	0.0140482	0.0628543	MtrunA17Chr5	10139778	10144403	+	mRNA	MtrunA17Chr5g0407701
MtrunA17Chr6g0453061	1099.63	0.738229	0.300589	2.45594	0.0140518	0.0628608	MtrunA17Chr6	3385677	3390376	+	mRNA	MtrunA17Chr6g0453061
MtrunA17Chr4g0016171	60.057	2.17459	0.885537	2.45568	0.014062	0.0628968	MtrunA17Chr4	12630148	12631820	+	mRNA	MtrunA17Chr4g0016171
MtrunA17Chr4g0064531	1672.89	0.585284	0.238378	2.45528	0.0140776	0.0629571	MtrunA17Chr4	55908279	55915788	+	mRNA	MtSYT5
MtrunA17Chr3g0136661	1987	0.526154	0.214316	2.45504	0.0140871	0.0629899	MtrunA17Chr3	52184629	52190708	-	mRNA	MtrunA17Chr3g0136661
MtrunA17Chr4g0056921	3965.03	0.568592	0.231629	2.45476	0.014098	0.063029	MtrunA17Chr4	50299466	50302237	+	mRNA	MtrunA17Chr4g0056921
MtrunA17Chr4g0067011	4316.26	0.439112	0.178889	2.45467	0.0141015	0.0630352	MtrunA17Chr4	57610400	57618923	-	mRNA	MtCUL2
MtrunA17Chr2g0293811	667.066	0.804916	0.32795	2.45438	0.0141126	0.0630751	MtrunA17Chr2	12514496	12517074	+	mRNA	MtrunA17Chr2g0293811
MtrunA17Chr7g0237591	988.37	0.622304	0.253599	2.45389	0.014132	0.0631459	MtrunA17Chr7	27712217	27713589	-	mRNA	MtrunA17Chr7g0237591
MtrunA17Chr8g0391671	286.464	0.975529	0.397547	2.45387	0.0141327	0.0631459	MtrunA17Chr8	48499010	48502746	-	mRNA	MtrunA17Chr8g0391671
MtrunA17Chr4g0030381	396.251	0.864671	0.352381	2.4538	0.0141356	0.0631493	MtrunA17Chr4	31023504	31026898	+	mRNA	MtrunA17Chr4g0030381
MtrunA17Chr6g0449641	1121.16	-0.714068	0.291106	-2.45295	0.014169	0.0632885	MtrunA17Chr6	598081	599859	+	mRNA	MtrunA17Chr6g0449641
MtrunA17Chr6g0482711	777.382	-0.657394	0.26804	-2.4526	0.0141828	0.0633405	MtrunA17Chr6	37320250	37327952	+	mRNA	MtrunA17Chr6g0482711
MtrunA17Chr1g0171501	642.523	0.72605	0.296141	2.4517	0.0142182	0.0634792	MtrunA17Chr1	20233328	20238321	-	mRNA	MtrunA17Chr1g0171501
MtrunA17Chr1g0206981	22.8927	3.75296	1.53076	2.4517	0.0142181	0.0634792	MtrunA17Chr1	51694797	51698985	+	mRNA	MtrunA17Chr1g0206981
MtrunA17Chr5g0448201	43.3101	3.21946	1.31327	2.45149	0.0142266	0.0635072	MtrunA17Chr5	44246728	44248954	+	mRNA	MtrunA17Chr5g0448201
MtrunA17Chr4g0054661	447.528	0.835189	0.340732	2.45116	0.0142396	0.0635554	MtrunA17Chr4	48465790	48473185	-	mRNA	MtrunA17Chr4g0054661
MtrunA17Chr3g0124021	589.213	0.748105	0.305216	2.45107	0.0142432	0.0635621	MtrunA17Chr3	43000278	43004325	-	mRNA	MtrunA17Chr3g0124021
MtrunA17Chr8g0344201	3262.67	0.464336	0.18945	2.45097	0.0142472	0.0635699	MtrunA17Chr8	7385137	7393331	-	mRNA	MtLOX6
MtrunA17Chr7g0228181	27.7303	-3.18435	1.2993	-2.45082	0.0142533	0.0635876	MtrunA17Chr7	13368812	13372707	-	mRNA	MtCNGC18
MtrunA17Chr4g0065831	9198.46	0.403606	0.164699	2.45056	0.0142633	0.0636127	MtrunA17Chr4	56857284	56860053	+	mRNA	MtrunA17Chr4g0065831
MtrunA17Chr7g0222321	310.809	1.01217	0.413032	2.45057	0.0142629	0.0636127	MtrunA17Chr7	7517538	7521662	-	mRNA	MtrunA17Chr7g0222321
MtrunA17Chr1g0159711	567.248	0.838398	0.342143	2.45043	0.0142686	0.0636268	MtrunA17Chr1	10336067	10340764	+	mRNA	MtrunA17Chr1g0159711
MtrunA17Chr7g0265741	19550	0.406414	0.165881	2.45003	0.0142846	0.0636885	MtrunA17Chr7	48885825	48891350	+	mRNA	MtrunA17Chr7g0265741
MtrunA17Chr3g0078341	1139.53	-0.61454	0.250838	-2.44994	0.0142879	0.0636934	MtrunA17Chr3	951435	962278	+	mRNA	MtrunA17Chr3g0078341
MtrunA17Chr1g0162311	562.126	0.760994	0.310636	2.4498	0.0142937	0.0637096	MtrunA17Chr1	12284026	12290280	-	mRNA	MtrunA17Chr1g0162311
MtrunA17Chr7g0253371	36.9569	-2.50756	1.02395	-2.44892	0.0143286	0.0638557	MtrunA17Chr7	40015656	40017068	-	mRNA	MtrunA17Chr7g0253371
MtrunA17Chr4g0021221	705.633	-0.719193	0.293688	-2.44883	0.0143319	0.0638606	MtrunA17Chr4	18365656	18374520	-	mRNA	MtrunA17Chr4g0021221
MtrunA17Chr3g0085271	1330.65	-0.555056	0.226672	-2.44872	0.0143365	0.0638617	MtrunA17Chr3	6623483	6628508	+	mRNA	MtrunA17Chr3g0085271
MtrunA17Chr3g0141821	787.553	0.690548	0.282002	2.44873	0.014336	0.0638617	MtrunA17Chr3	55900004	55904396	-	mRNA	MtrunA17Chr3g0141821
MtrunA17Chr4g0051781	16.3369	-4.48077	1.82995	-2.44857	0.0143423	0.0638777	MtrunA17Chr4	46149158	46149916	-	mRNA	MtrunA17Chr4g0051781
MtrunA17Chr4g0031081	11134.5	0.432717	0.176732	2.44843	0.014348	0.0638936	MtrunA17Chr4	31609438	31614513	+	mRNA	MtrunA17Chr4g0031081
MtrunA17Chr5g0404511	5268.6	-0.560247	0.228826	-2.44835	0.0143513	0.0638986	MtrunA17Chr5	7986137	7988074	+	mRNA	MtIFR
MtrunA17Chr2g0307001	1606.09	0.689752	0.281776	2.44787	0.0143703	0.0639734	MtrunA17Chr2	29223307	29225027	-	mRNA	MtrunA17Chr2g0307001
MtrunA17Chr1g0171351	101.02	1.67697	0.685199	2.44743	0.0143881	0.0640427	MtrunA17Chr1	20122144	20133297	+	mRNA	MtrunA17Chr1g0171351
MtrunA17Chr5g0395021	74.2749	2.2163	0.905635	2.44724	0.0143957	0.0640668	MtrunA17Chr5	1167542	1169505	-	mRNA	MtrunA17Chr5g0395021
MtrunA17Chr4g0005861	277.194	-0.987998	0.403756	-2.44702	0.0144044	0.0640957	MtrunA17Chr4	4590937	4593277	-	mRNA	MtrunA17Chr4g0005861
MtrunA17Chr1g0190771	18204.7	0.433218	0.177057	2.44678	0.0144139	0.0641285	MtrunA17Chr1	39908934	39912842	+	mRNA	MtrunA17Chr1g0190771
MtrunA17Chr6g0472521	476.309	-0.816344	0.333672	-2.44654	0.0144233	0.0641508	MtrunA17Chr6	24639713	24643510	+	mRNA	MtrunA17Chr6g0472521
MtrunA17Chr7g0256871	77.6403	1.93344	0.790262	2.44658	0.0144217	0.0641508	MtrunA17Chr7	42566364	42570145	+	mRNA	MtrunA17Chr7g0256871
MtrunA17Chr1g0155811	4221.67	-0.439368	0.179595	-2.44644	0.0144275	0.0641595	MtrunA17Chr1	7519755	7521591	+	mRNA	MtrunA17Chr1g0155811
MtrunA17Chr1g0190571	8.91511	-7.27217	2.97293	-2.44613	0.0144401	0.064167	MtrunA17Chr1	39786002	39788611	+	mRNA	MtrunA17Chr1g0190571
MtrunA17Chr4g0033741	8.91511	-7.27217	2.97293	-2.44613	0.0144401	0.064167	MtrunA17Chr4	33636197	33636719	+	mRNA	MtrunA17Chr4g0033741
MtrunA17Chr5g0417451	8.91511	-7.27217	2.97293	-2.44613	0.0144401	0.064167	MtrunA17Chr5	18033370	18034849	-	mRNA	MtrunA17Chr5g0417451
MtrunA17Chr7g0275451	8.91511	-7.27217	2.97293	-2.44613	0.0144401	0.064167	MtrunA17Chr7	55382393	55383374	+	mRNA	MtrunA17Chr7g0275451
MtrunA17Chr8g0343951	8.91511	-7.27217	2.97293	-2.44613	0.0144401	0.064167	MtrunA17Chr8	7224707	7225939	-	mRNA	MtrunA17Chr8g0343951
MtrunA17Chr4g0019671	1526.65	-0.594157	0.242935	-2.44574	0.0144554	0.0642254	MtrunA17Chr4	15045619	15054419	-	mRNA	MtrunA17Chr4g0019671
MtrunA17Chr8g0378101	551.664	0.769481	0.314643	2.44557	0.0144623	0.0642462	MtrunA17Chr8	39252195	39253078	+	mRNA	MtrunA17Chr8g0378101
MtrunA17Chr5g0413331	11282.4	0.403677	0.165096	2.44511	0.0144808	0.0643187	MtrunA17Chr5	14567174	14573320	-	mRNA	MtrunA17Chr5g0413331
MtrunA17Chr2g0280071	10.0775	6.14918	2.51499	2.44502	0.0144846	0.0643257	MtrunA17Chr2	2329280	2335198	+	mRNA	MtrunA17Chr2g0280071
MtrunA17Chr1g0194241	168.718	-1.31077	0.536125	-2.44489	0.0144895	0.0643378	MtrunA17Chr1	42466981	42468381	+	mRNA	MtrunA17Chr1g0194241
MtrunA17Chr2g0333351	574.116	0.817063	0.334231	2.44461	0.0145009	0.0643787	MtrunA17Chr2	51167586	51168947	+	mRNA	MtrunA17Chr2g0333351
MtrunA17Chr7g0272801	1199.87	0.578259	0.236565	2.4444	0.0145092	0.0644059	MtrunA17Chr7	53753859	53759354	-	mRNA	AXR4-like
MtrunA17Chr7g0214221	5693.21	0.427248	0.174807	2.44411	0.0145211	0.0644488	MtrunA17Chr7	378297	388666	-	mRNA	MtrunA17Chr7g0214221
MtrunA17Chr5g0409971	549.334	-0.758254	0.310252	-2.44399	0.0145258	0.0644598	MtrunA17Chr5	11650137	11654056	-	mRNA	MtrunA17Chr5g0409971
MtrunA17Chr8g0355871	1163.48	-0.696602	0.285059	-2.44371	0.0145369	0.0644994	MtrunA17Chr8	17459196	17461492	-	mRNA	MtrunA17Chr8g0355871
MtrunA17Chr2g0327481	10.0275	6.14177	2.51345	2.44356	0.0145432	0.0645176	MtrunA17Chr2	47016172	47017358	+	mRNA	MtrunA17Chr2g0327481
MtrunA17Chr1g0199601	2155.81	0.562979	0.230431	2.44315	0.0145595	0.0645801	MtrunA17Chr1	46301565	46306162	+	mRNA	MtrunA17Chr1g0199601
MtrunA17Chr0c05g0492131	292.125	-1.26213	0.516735	-2.44251	0.0145856	0.0646667	MtrunA17Chr0c05	25818	32382	-	mRNA	MtrunA17Chr0c05g0492131
MtrunA17Chr3g0081701	1102.85	-0.692054	0.283327	-2.4426	0.014582	0.0646667	MtrunA17Chr3	3720351	3721860	-	mRNA	MtrunA17Chr3g0081701
MtrunA17Chr3g0138921	2567.18	-0.484032	0.198169	-2.44252	0.0145853	0.0646667	MtrunA17Chr3	53739046	53742064	+	mRNA	MtrunA17Chr3g0138921
MtrunA17Chr6g0454871	45.7878	-2.33131	0.954527	-2.44237	0.014591	0.0646807	MtrunA17Chr6	5064839	5066330	-	mRNA	MtrunA17Chr6g0454871
MtrunA17Chr8g0369831	4805.64	0.522987	0.214141	2.44225	0.0145959	0.0646925	MtrunA17Chr8	33030608	33034749	-	mRNA	MtrunA17Chr8g0369831
MtrunA17Chr8g0353111	50.3813	2.24973	0.92126	2.44202	0.0146054	0.0647249	MtrunA17Chr8	14880163	14882305	+	mRNA	MtrunA17Chr8g0353111
MtrunA17Chr3g0138991	354.361	-1.06242	0.435153	-2.44148	0.0146272	0.0648118	MtrunA17Chr3	53802430	53803292	+	mRNA	MtrunA17Chr3g0138991
MtrunA17Chr3g0106541	584.544	-0.782443	0.320493	-2.44137	0.0146315	0.064821	MtrunA17Chr3	30308670	30315725	+	mRNA	MtrunA17Chr3g0106541
MtrunA17Chr2g0328571	290.183	-0.966601	0.395963	-2.44114	0.0146411	0.0648461	MtrunA17Chr2	47832572	47835449	-	mRNA	MtrunA17Chr2g0328571
MtrunA17Chr2g0334121	734.567	0.695796	0.285031	2.44112	0.0146416	0.0648461	MtrunA17Chr2	51765160	51765965	+	mRNA	MtrunA17Chr2g0334121
MtrunA17Chr2g0319091	755.643	0.67798	0.277766	2.44083	0.0146536	0.0648876	MtrunA17Chr2	40597741	40601450	-	mRNA	MtrunA17Chr2g0319091
MtrunA17Chr3g0098881	1024.19	-0.670211	0.274589	-2.44078	0.0146554	0.0648876	MtrunA17Chr3	23633087	23633968	+	mRNA	MtrunA17Chr3g0098881
MtrunA17Chr3g0115551	6838.11	0.463277	0.189819	2.44062	0.014662	0.0649069	MtrunA17Chr3	36872175	36874088	-	mRNA	MtrunA17Chr3g0115551
MtrunA17Chr7g0267751	268.976	-1.00682	0.412554	-2.44044	0.0146692	0.0649292	MtrunA17Chr7	50463989	50468286	+	mRNA	MtCDPK11
MtrunA17Chr4g0045561	3826.18	-0.454766	0.186361	-2.44024	0.0146774	0.0649557	MtrunA17Chr4	42201762	42206833	+	mRNA	MtrunA17Chr4g0045561
MtrunA17Chr7g0273891	441.272	0.86898	0.356177	2.43974	0.0146978	0.0650361	MtrunA17Chr7	54409663	54412194	-	mRNA	MtrunA17Chr7g0273891
MtrunA17Chr5g1022474	9.96	6.13076	2.51305	2.43957	0.0147046	0.0650562	MtrunA17Chr5	19156252	19157748	-	ncRNA	MtrunA17Chr5g1022474
MtrunA17Chr8g0342071	484.19	-0.78224	0.320663	-2.43945	0.0147097	0.0650691	MtrunA17Chr8	5485180	5490579	-	mRNA	MtrunA17Chr8g0342071
MtrunA17Chr3g0138771	967.525	0.667238	0.273556	2.43913	0.0147227	0.0651166	MtrunA17Chr3	53639411	53651763	+	mRNA	MtrunA17Chr3g0138771
MtrunA17Chr3g0144361	19.7113	4.10718	1.68398	2.43897	0.0147293	0.0651261	MtrunA17Chr3	57750018	57752481	+	mRNA	MtPMT5_1
MtrunA17Chr6g0482321	448.646	-0.830907	0.340674	-2.43901	0.0147275	0.0651261	MtrunA17Chr6	37021880	37033322	-	mRNA	MtrunA17Chr6g0482321
MtrunA17Chr2g0308761	255.227	-1.01063	0.414502	-2.43818	0.0147615	0.0652521	MtrunA17Chr2	31624516	31627972	-	mRNA	MtrunA17Chr2g0308761
MtrunA17Chr7g0267631	92.821	-1.98688	0.814908	-2.43816	0.0147622	0.0652521	MtrunA17Chr7	50382644	50386537	-	mRNA	MtrunA17Chr7g0267631
MtrunA17Chr3g0091571	1012.61	-0.605005	0.248203	-2.43755	0.0147874	0.0653534	MtrunA17Chr3	12893330	12903672	-	mRNA	MtrunA17Chr3g0091571
MtrunA17Chr6g0473061	219.168	-1.1845	0.486025	-2.43712	0.0148049	0.0654211	MtrunA17Chr6	25641400	25646239	-	mRNA	MtrunA17Chr6g0473061
MtrunA17Chr8g0370031	563.997	0.747303	0.306674	2.4368	0.0148179	0.0654686	MtrunA17Chr8	33188823	33193419	+	mRNA	MtrunA17Chr8g0370031
MtrunA17Chr5g0403051	2021.86	-0.568243	0.23323	-2.43641	0.014834	0.0655199	MtrunA17Chr5	6939109	6944284	+	mRNA	MtrunA17Chr5g0403051
MtrunA17Chr8g0370791	2212.3	0.545059	0.223714	2.43641	0.0148339	0.0655199	MtrunA17Chr8	33869503	33873396	-	mRNA	MtrunA17Chr8g0370791
MtrunA17Chr6g0475121	89.8061	-1.658	0.680525	-2.43635	0.0148365	0.065521	MtrunA17Chr6	29265629	29278797	+	mRNA	MtrunA17Chr6g0475121
MtrunA17Chr5g0414581	3280.12	0.509587	0.209172	2.43621	0.0148419	0.0655353	MtrunA17Chr5	15554439	15556165	+	mRNA	MtrunA17Chr5g0414581
MtrunA17Chr5g0434951	1861.38	-0.55255	0.226834	-2.43593	0.0148537	0.0655776	MtrunA17Chr5	35122057	35123683	-	mRNA	MtCML33
MtrunA17Chr3g0127771	3308.02	0.454942	0.186772	2.43582	0.0148582	0.0655874	MtrunA17Chr3	45745443	45751269	-	mRNA	MtrunA17Chr3g0127771
MtrunA17Chr2g0281481	2785.13	-0.513979	0.211026	-2.43562	0.0148662	0.0656129	MtrunA17Chr2	3213835	3234663	-	mRNA	MtrunA17Chr2g0281481
MtrunA17Chr5g0444111	1197.37	0.621805	0.255313	2.43546	0.0148729	0.0656324	MtrunA17Chr5	41685090	41689660	-	mRNA	MtrunA17Chr5g0444111
MtrunA17Chr2g0299271	3107.78	0.480747	0.197413	2.43523	0.0148824	0.0656546	MtrunA17Chr2	17223095	17230534	-	mRNA	MtrunA17Chr2g0299271
MtrunA17Chr6g0451341	6299.97	0.429014	0.176168	2.43526	0.0148811	0.0656546	MtrunA17Chr6	1904609	1912626	-	mRNA	MtrunA17Chr6g0451341
MtrunA17Chr8g0356931	104.736	-1.70196	0.698953	-2.43501	0.0148913	0.0656841	MtrunA17Chr8	18693255	18697482	-	mRNA	MtrunA17Chr8g0356931
MtrunA17Chr3g0119071	43.5357	-2.4999	1.0267	-2.43489	0.0148963	0.0656961	MtrunA17Chr3	39538991	39551583	-	mRNA	MtRTL1b
MtrunA17Chr3g0098581	15.7292	4.7095	1.93438	2.43463	0.0149071	0.0657294	MtrunA17Chr3	23382016	23383442	-	mRNA	MtrunA17Chr3g0098581
MtrunA17Chr7g0215431	329.675	0.954963	0.392246	2.4346	0.0149083	0.0657294	MtrunA17Chr7	1469702	1471293	+	mRNA	MtrunA17Chr7g0215431
MtrunA17Chr5g0409251	2068.91	0.513879	0.211087	2.43444	0.0149148	0.0657482	MtrunA17Chr5	11086401	11089180	+	mRNA	MtrunA17Chr5g0409251
MtrunA17Chr4g0009261	218.643	-1.14573	0.470776	-2.43371	0.0149448	0.0658704	MtrunA17Chr4	7261856	7262671	+	mRNA	MtrunA17Chr4g0009261
MtrunA17Chr1g0182931	1424.83	0.636485	0.261539	2.43361	0.014949	0.0658788	MtrunA17Chr1	33748735	33750450	+	mRNA	MtrunA17Chr1g0182931
MtrunA17Chr1g0206941	3657.05	0.457597	0.188054	2.43333	0.0149605	0.0659196	MtrunA17Chr1	51667776	51675819	-	mRNA	MtrunA17Chr1g0206941
MtrunA17Chr3g0117791	179.126	1.23029	0.505649	2.4331	0.0149702	0.0659427	MtrunA17Chr3	38668240	38670612	+	mRNA	MtrunA17Chr3g0117791
MtrunA17Chr3g0139301	2376.24	0.581112	0.238832	2.43314	0.0149686	0.0659427	MtrunA17Chr3	54027976	54032574	+	mRNA	MtrunA17Chr3g0139301
MtrunA17Chr4g0057821	486.535	-0.793348	0.32609	-2.43291	0.014978	0.0659525	MtrunA17Chr4	50917723	50918857	-	mRNA	MtrunA17Chr4g0057821
MtrunA17Chr4g0068521	1349.92	-0.643027	0.264307	-2.43288	0.0149792	0.0659525	MtrunA17Chr4	58628169	58629547	+	mRNA	MtrunA17Chr4g0068521
MtrunA17Chr7g0248631	1353.58	0.559371	0.229921	2.43288	0.0149791	0.0659525	MtrunA17Chr7	36669895	36676307	-	mRNA	MtrunA17Chr7g0248631
MtrunA17Chr5g0412221	2459.58	-0.558408	0.22958	-2.4323	0.0150032	0.0660484	MtrunA17Chr5	13665901	13669101	-	mRNA	MtrunA17Chr5g0412221
MtrunA17Chr7g0269521	992.603	-0.676936	0.278333	-2.43211	0.0150113	0.0660741	MtrunA17Chr7	51482041	51485368	-	mRNA	MtrunA17Chr7g0269521
MtrunA17Chr3g0079551	358.387	-0.966786	0.397563	-2.43178	0.0150248	0.0661237	MtrunA17Chr3	1885308	1887920	+	mRNA	MtrunA17Chr3g0079551
MtrunA17Chr1g0196001	117.08	-1.55041	0.637665	-2.43138	0.0150414	0.0661865	MtrunA17Chr1	43709699	43714295	-	mRNA	EFR-like
MtrunA17Chr1g0209001	511.319	0.835301	0.343592	2.43109	0.0150536	0.0662304	MtrunA17Chr1	53090802	53091951	+	mRNA	MtrunA17Chr1g0209001
MtrunA17Chr3g0140861	4718.58	0.452219	0.186021	2.43101	0.0150569	0.0662351	MtrunA17Chr3	55210744	55214641	-	mRNA	MtCRA2
MtrunA17Chr4g0049921	784.29	0.68464	0.281654	2.43078	0.0150662	0.0662658	MtrunA17Chr4	45102455	45103295	+	mRNA	MtrunA17Chr4g0049921
MtrunA17Chr1g0212331	1770.52	0.646392	0.266056	2.42953	0.0151184	0.0664631	MtrunA17Chr1	55589264	55599783	-	mRNA	MtrunA17Chr1g0212331
MtrunA17Chr5g0395061	3968.77	-0.531443	0.218741	-2.42955	0.0151174	0.0664631	MtrunA17Chr5	1200478	1202541	-	mRNA	MtrunA17Chr5g0395061
MtrunA17Chr5g1021065	26.9736	-3.06545	1.26171	-2.42959	0.0151159	0.0664631	MtrunA17Chr5	3490213	3491051	-	ncRNA	MtrunA17Chr5g1021065
MtrunA17Chr5g0421251	17.3285	-4.28143	1.76228	-2.42949	0.0151201	0.0664631	MtrunA17Chr5	22138733	22143306	-	mRNA	MtrunA17Chr5g0421251
MtrunA17Chr3g0122211	694.821	-0.716276	0.294844	-2.42934	0.0151262	0.0664694	MtrunA17Chr3	41812389	41816037	+	mRNA	MtrunA17Chr3g0122211
MtrunA17Chr3g0122451	272.24	1.31809	0.542583	2.42929	0.0151283	0.0664694	MtrunA17Chr3	41979903	41981303	+	mRNA	MtrunA17Chr3g0122451
MtrunA17Chr4g0054301	116.281	-1.50276	0.618579	-2.42938	0.0151248	0.0664694	MtrunA17Chr4	48087366	48089442	-	ncRNA	MtrunA17Chr4g0054301
MtrunA17Chr7g0269251	21.1081	-3.48577	1.43505	-2.42902	0.0151396	0.0664988	MtrunA17Chr7	51300270	51301268	-	mRNA	MtrunA17Chr7g0269251
MtrunA17Chr8g0352461	1475.81	0.552738	0.227555	2.42903	0.0151392	0.0664988	MtrunA17Chr8	14388456	14392999	+	mRNA	MtrunA17Chr8g0352461
MtrunA17Chr7g0224801	309.526	1.1743	0.483508	2.42872	0.0151524	0.0665451	MtrunA17Chr7	10131112	10133100	+	mRNA	MtrunA17Chr7g0224801
MtrunA17Chr1g0199591	9.37121	-7.30201	3.00724	-2.42815	0.0151762	0.0665899	MtrunA17Chr1	46296237	46296468	-	mRNA	MtrunA17Chr1g0199591
MtrunA17Chr3g0136761	337.357	0.91042	0.374917	2.42832	0.0151688	0.0665899	MtrunA17Chr3	52257388	52261508	-	mRNA	MtrunA17Chr3g0136761
MtrunA17Chr4g0045671	9.37121	-7.30201	3.00724	-2.42815	0.0151762	0.0665899	MtrunA17Chr4	42295076	42295727	-	mRNA	MtrunA17Chr4g0045671
MtrunA17Chr4g0056131	9.37121	-7.30201	3.00724	-2.42815	0.0151762	0.0665899	MtrunA17Chr4	49595885	49596283	+	mRNA	MtrunA17Chr4g0056131
MtrunA17Chr7g0221631	9.37121	-7.30201	3.00724	-2.42815	0.0151762	0.0665899	MtrunA17Chr7	7209266	7210060	-	mRNA	MtrunA17Chr7g0221631
MtrunA17Chr8g0335681	1151.55	0.599485	0.246883	2.42821	0.0151735	0.0665899	MtrunA17Chr8	1194314	1201262	+	mRNA	MtrunA17Chr8g0335681
MtrunA17Chr1g0191601	911.918	0.63829	0.262885	2.42802	0.0151815	0.0666032	MtrunA17Chr1	40579403	40581175	+	mRNA	MtrunA17Chr1g0191601
MtrunA17Chr4g0034091	36.4814	-3.08012	1.26865	-2.42788	0.0151875	0.0666037	MtrunA17Chr4	33841293	33842125	+	mRNA	MtrunA17Chr4g0034091
MtrunA17Chr6g0470111	947.964	0.627347	0.258396	2.42785	0.0151885	0.0666037	MtrunA17Chr6	20063672	20077576	+	mRNA	MtrunA17Chr6g0470111
MtrunA17Chr8g0341561	10.4012	-6.02494	2.48155	-2.4279	0.0151867	0.0666037	MtrunA17Chr8	5114520	5116433	-	mRNA	MtrunA17Chr8g0341561
MtrunA17Chr7g0215831	112.192	1.51201	0.622792	2.42778	0.0151914	0.0666066	MtrunA17Chr7	1828477	1828922	-	mRNA	MtrunA17Chr7g0215831
MtrunA17Chr6g1028408	268.784	-1.00918	0.415775	-2.42724	0.0152143	0.0666973	MtrunA17Chr6	39431794	39433869	+	ncRNA	MtrunA17Chr6g1028408
MtrunA17Chr6g0448891	2712.32	-0.500303	0.206134	-2.42707	0.0152213	0.0667179	MtrunA17Chr6	67255	70155	-	mRNA	MtrunA17Chr6g0448891
MtrunA17Chr5g0410671	2931.36	0.478245	0.197054	2.42697	0.0152254	0.0667256	MtrunA17Chr5	12281615	12284215	-	mRNA	MtrunA17Chr5g0410671
MtrunA17Chr3g0128811	342.029	0.949376	0.391192	2.42688	0.0152293	0.0667329	MtrunA17Chr3	46435771	46441879	-	mRNA	MtrunA17Chr3g0128811
MtrunA17Chr1g0192711	9.93897	6.12918	2.5257	2.42672	0.0152359	0.0667418	MtrunA17Chr1	41288669	41289599	-	mRNA	MtrunA17Chr1g0192711
MtrunA17Chr7g0246271	9.93897	6.12918	2.5257	2.42672	0.0152359	0.0667418	MtrunA17Chr7	35112164	35115435	+	mRNA	MtrunA17Chr7g0246271
MtrunA17Chr3g0132401	501.955	0.780113	0.321481	2.42662	0.01524	0.06675	MtrunA17Chr3	49083782	49084681	+	mRNA	MtrunA17Chr3g0132401
MtrunA17Chr6g0483581	952.44	-0.643249	0.265094	-2.42649	0.0152456	0.0667646	MtrunA17Chr6	38122764	38126331	-	mRNA	MtrunA17Chr6g0483581
MtrunA17Chr5g0447991	1884.95	-0.539929	0.222537	-2.42624	0.0152561	0.0668006	MtrunA17Chr5	44105357	44107242	-	mRNA	MtrunA17Chr5g0447991
MtrunA17Chr2g0296001	62.8545	2.56824	1.05884	2.42551	0.0152869	0.0669251	MtrunA17Chr2	14387223	14388856	-	mRNA	MtrunA17Chr2g0296001
MtrunA17Chr8g0354721	403.537	-0.855032	0.35253	-2.42542	0.0152907	0.0669321	MtrunA17Chr8	16313114	16320367	+	mRNA	MtrunA17Chr8g0354721
MtrunA17Chr2g0320741	729.392	-0.666118	0.274674	-2.42512	0.0153034	0.0669776	MtrunA17Chr2	41930082	41939355	-	mRNA	MtrunA17Chr2g0320741
MtrunA17Chr4g0021121	1149.79	0.58143	0.239825	2.42439	0.0153339	0.0670912	MtrunA17Chr4	17929256	17935191	+	mRNA	MtrunA17Chr4g0021121
MtrunA17Chr8g0380761	1050.54	0.646933	0.266841	2.42441	0.0153331	0.0670912	MtrunA17Chr8	41016332	41017587	-	mRNA	MtrunA17Chr8g0380761
MtrunA17Chr2g0315211	1322.54	0.562342	0.231984	2.42405	0.0153483	0.067144	MtrunA17Chr2	37552633	37557950	-	mRNA	MtrunA17Chr2g0315211
MtrunA17Chr4g0068701	198.457	1.41121	0.582322	2.42342	0.0153752	0.0672515	MtrunA17Chr4	58755044	58755817	-	mRNA	MtrunA17Chr4g0068701
MtrunA17Chr4g0035621	1820.95	0.528819	0.21825	2.42299	0.0153933	0.0673209	MtrunA17Chr4	34960882	34961721	+	mRNA	MtrunA17Chr4g0035621
MtrunA17Chr3g0140441	906.862	-0.623323	0.25727	-2.42283	0.0154	0.0673211	MtrunA17Chr3	54828879	54836124	-	mRNA	MtrunA17Chr3g0140441
MtrunA17Chr4g0053171	314.41	-0.951213	0.392609	-2.4228	0.0154014	0.0673211	MtrunA17Chr4	47085960	47091662	+	mRNA	MtrunA17Chr4g0053171
MtrunA17Chr5g0446861	9.82728	6.11171	2.52258	2.4228	0.0154014	0.0673211	MtrunA17Chr5	43309331	43311116	-	mRNA	MtrunA17Chr5g0446861
MtrunA17Chr7g0243881	216.79	-1.12826	0.465688	-2.42277	0.0154026	0.0673211	MtrunA17Chr7	33025245	33028781	+	mRNA	MtrunA17Chr7g0243881
MtrunA17Chr2g0333831	13.5798	-4.32208	1.78399	-2.4227	0.0154055	0.0673239	MtrunA17Chr2	51525875	51526530	+	mRNA	MtrunA17Chr2g0333831
MtrunA17Chr2g0277111	1225.49	-0.595281	0.24573	-2.4225	0.015414	0.0673511	MtrunA17Chr2	347376	353914	-	mRNA	MtrunA17Chr2g0277111
MtrunA17Chr7g0261061	3522.31	-0.589458	0.243354	-2.42222	0.0154258	0.0673926	MtrunA17Chr7	45638972	45645866	-	mRNA	MtrunA17Chr7g0261061
MtrunA17Chr2g0299501	14157.1	0.41529	0.171463	2.42204	0.0154336	0.0674166	MtrunA17Chr2	17424447	17428967	-	mRNA	MtrunA17Chr2g0299501
MtrunA17Chr2g0286731	1144.17	0.587794	0.242702	2.42188	0.0154405	0.0674367	MtrunA17Chr2	7005270	7016180	+	mRNA	MtrunA17Chr2g0286731
MtrunA17Chr4g0011601	978.091	0.687338	0.283853	2.42146	0.0154584	0.067503	MtrunA17Chr4	9120457	9124164	-	mRNA	MtrunA17Chr4g0011601
MtrunA17Chr5g0407671	32.0617	-2.80843	1.15983	-2.42141	0.0154603	0.067503	MtrunA17Chr5	10125569	10129269	+	mRNA	MtrunA17Chr5g0407671
MtrunA17Chr2g0277511	850.595	0.676253	0.279301	2.42123	0.015468	0.0675084	MtrunA17Chr2	555311	560130	-	mRNA	MtrunA17Chr2g0277511
MtrunA17Chr6g0454961	750.469	-0.952158	0.39325	-2.42125	0.0154671	0.0675084	MtrunA17Chr6	5135966	5141491	+	mRNA	MtrunA17Chr6g0454961
MtrunA17Chr8g0389941	471.313	0.83568	0.345148	2.42122	0.0154685	0.0675084	MtrunA17Chr8	47332726	47336684	+	mRNA	MtrunA17Chr8g0389941
MtrunA17Chr3g0136161	1239.56	-0.653493	0.269941	-2.42087	0.0154832	0.0675528	MtrunA17Chr3	51835667	51839011	+	mRNA	MtrunA17Chr3g0136161
MtrunA17Chr6g0453331	744.162	-0.661904	0.273414	-2.42088	0.0154828	0.0675528	MtrunA17Chr6	3721113	3725884	-	mRNA	MtrunA17Chr6g0453331
MtrunA17Chr4g0047951	490.285	-0.76977	0.317986	-2.42077	0.0154879	0.0675629	MtrunA17Chr4	43811705	43816630	+	mRNA	MtrunA17Chr4g0047951
MtrunA17Chr1g0187531	1180.31	0.666829	0.275482	2.42059	0.0154952	0.067585	MtrunA17Chr1	37508247	37519499	-	mRNA	MtrunA17Chr1g0187531
MtrunA17Chr5g0424081	78.5065	2.43263	1.00518	2.4201	0.0155164	0.0676674	MtrunA17Chr5	26002230	26003518	-	mRNA	MtrunA17Chr5g0424081
MtrunA17Chr5g0437031	616.573	0.769493	0.317974	2.41998	0.0155212	0.0676782	MtrunA17Chr5	36695402	36700940	-	mRNA	MtrunA17Chr5g0437031
MtrunA17Chr3g0100321	562.631	0.797567	0.329634	2.41955	0.0155397	0.0677487	MtrunA17Chr3	24977243	24982437	-	mRNA	SWIB-2
MtrunA17Chr3g0119211	111.158	-1.49994	0.620006	-2.41923	0.0155533	0.0677778	MtrunA17Chr3	39633642	39638391	-	mRNA	MtrunA17Chr3g0119211
MtrunA17Chr3g0144371	1762.88	0.527619	0.218092	2.41925	0.0155525	0.0677778	MtrunA17Chr3	57753234	57779359	-	mRNA	MtrunA17Chr3g0144371
MtrunA17Chr6g0453501	609.876	0.723292	0.298965	2.41932	0.0155496	0.0677778	MtrunA17Chr6	3895361	3899984	-	mRNA	MtrunA17Chr6g0453501
MtrunA17Chr1g0204801	1472.17	-0.573528	0.237098	-2.41895	0.0155654	0.0678103	MtrunA17Chr1	50207644	50216582	+	mRNA	MtrunA17Chr1g0204801
MtrunA17Chr8g0389851	635.827	0.709567	0.293332	2.41899	0.0155636	0.0678103	MtrunA17Chr8	47269070	47271340	+	mRNA	MtrunA17Chr8g0389851
MtrunA17Chr3g0134731	75.7715	-1.83755	0.759672	-2.41887	0.0155689	0.0678156	MtrunA17Chr3	50905777	50907991	-	mRNA	MtrunA17Chr3g0134731
MtrunA17Chr4g0059251	386.438	0.92949	0.384338	2.41842	0.0155882	0.067885	MtrunA17Chr4	51985080	51986723	+	mRNA	MtrunA17Chr4g0059251
MtrunA17Chr5g0435341	92.4649	-1.63208	0.674864	-2.41839	0.0155895	0.067885	MtrunA17Chr5	35435708	35438617	+	mRNA	MtrunA17Chr5g0435341
MtrunA17Chr8g0373281	413.972	0.83883	0.346872	2.41827	0.0155945	0.0678967	MtrunA17Chr8	35461443	35465718	-	mRNA	MtrunA17Chr8g0373281
MtrunA17Chr3g0126951	1613.57	0.534212	0.22093	2.41802	0.0156052	0.0679259	MtrunA17Chr3	45171480	45176034	+	mRNA	MtrunA17Chr3g0126951
MtrunA17Chr5g0405701	3243.72	-0.531046	0.219622	-2.41801	0.0156059	0.0679259	MtrunA17Chr5	8883976	8891218	+	mRNA	MtHK1
MtrunA17Chr3g0077201	1037.29	-0.657153	0.271791	-2.41786	0.0156121	0.0679328	MtrunA17Chr3	89680	92414	+	mRNA	MtrunA17Chr3g0077201
MtrunA17Chr4g0051521	6064.85	-0.436739	0.180629	-2.41788	0.0156111	0.0679328	MtrunA17Chr4	46018111	46025409	+	mRNA	MtrunA17Chr4g0051521
MtrunA17Chr5g0400081	1282	0.571463	0.236357	2.4178	0.0156149	0.0679349	MtrunA17Chr5	4506565	4516598	+	mRNA	MtrunA17Chr5g0400081
MtrunA17Chr3g0126721	1531.94	-0.579722	0.239787	-2.41766	0.0156208	0.0679505	MtrunA17Chr3	45007051	45010193	-	mRNA	MtrunA17Chr3g0126721
MtrunA17Chr3g0079701	86.5825	1.69927	0.702922	2.41743	0.0156304	0.0679622	MtrunA17Chr3	2073977	2077141	-	mRNA	MtrunA17Chr3g0079701
MtrunA17Chr3g0093731	619.072	0.735841	0.304387	2.41745	0.0156297	0.0679622	MtrunA17Chr3	15818554	15820438	+	mRNA	MtrunA17Chr3g0093731
MtrunA17MTg0491271	15.5464	4.69314	1.94132	2.4175	0.0156274	0.0679622	MtrunA17MT	177644	179139	+	mRNA	MtrunA17MTg0491271
MtrunA17Chr2g0320111	260.292	1.02109	0.422396	2.41737	0.0156333	0.0679645	MtrunA17Chr2	41433437	41437272	-	mRNA	MtrunA17Chr2g0320111
MtrunA17Chr7g0225161	9.78884	6.10651	2.5268	2.4167	0.015662	0.0680691	MtrunA17Chr7	10342132	10345914	+	mRNA	MtrunA17Chr7g0225161
MtrunA17Chr7g0234061	309.976	0.948084	0.392299	2.41674	0.0156602	0.0680691	MtrunA17Chr7	24488456	24498583	-	mRNA	MtrunA17Chr7g0234061
MtrunA17Chr3g0103771	1597.89	-0.547789	0.226691	-2.41646	0.0156721	0.0681032	MtrunA17Chr3	28083408	28091105	-	mRNA	MtrunA17Chr3g0103771
MtrunA17Chr5g0440381	5620.32	0.458006	0.189557	2.4162	0.0156835	0.0681424	MtrunA17Chr5	39152548	39161699	+	mRNA	MtrunA17Chr5g0440381
MtrunA17Chr4g0028291	339.715	1.03853	0.429848	2.41605	0.01569	0.0681604	MtrunA17Chr4	29248257	29252552	+	mRNA	MtrunA17Chr4g0028291
MtrunA17Chr8g0350391	737.222	0.730616	0.302478	2.41544	0.0157164	0.0682649	MtrunA17Chr8	12490913	12498054	-	mRNA	MtrunA17Chr8g0350391
MtrunA17Chr7g0270781	360.699	-0.881432	0.364965	-2.41511	0.0157304	0.0683158	MtrunA17Chr7	52350062	52354811	-	mRNA	MtrunA17Chr7g0270781
MtrunA17Chr7g0246301	822.528	0.701397	0.290433	2.41501	0.0157349	0.068325	MtrunA17Chr7	35124459	35125632	+	mRNA	MtENODL40;MtPCY81
MtrunA17Chr6g1027100	9.81568	6.10931	2.5307	2.41407	0.0157753	0.0684905	MtrunA17Chr6	25581517	25583147	+	ncRNA	MtrunA17Chr6g1027100
MtrunA17Chr5g0429501	395.734	1.02997	0.426689	2.41386	0.0157845	0.0685203	MtrunA17Chr5	30861772	30863802	-	mRNA	MtrunA17Chr5g0429501
MtrunA17Chr1g0204861	140.359	1.34439	0.556968	2.41376	0.0157889	0.0685294	MtrunA17Chr1	50277859	50280635	-	mRNA	MtrunA17Chr1g0204861
MtrunA17Chr7g0227191	47.8481	2.78409	1.15362	2.41335	0.0158067	0.0685964	MtrunA17Chr7	12281698	12282772	-	mRNA	MtrunA17Chr7g0227191
MtrunA17Chr2g0327561	2255.37	0.518351	0.214798	2.4132	0.0158131	0.0686141	MtrunA17Chr2	47058320	47072013	+	mRNA	MtrunA17Chr2g0327561
MtrunA17Chr2g0315611	27.9298	-2.85162	1.18183	-2.41289	0.0158266	0.0686624	MtrunA17Chr2	37876774	37879220	+	mRNA	MtrunA17Chr2g0315611
MtrunA17Chr5g0435291	1086.32	0.591923	0.245331	2.41275	0.0158327	0.0686789	MtrunA17Chr5	35382153	35393187	-	mRNA	MtrunA17Chr5g0435291
MtrunA17Chr7g0274391	1721.73	0.517606	0.214559	2.41242	0.015847	0.0687303	MtrunA17Chr7	54738631	54740670	-	mRNA	MtrunA17Chr7g0274391
MtrunA17Chr2g0318901	18.9548	-3.48048	1.4428	-2.41231	0.0158516	0.0687403	MtrunA17Chr2	40357256	40358584	+	mRNA	MtrunA17Chr2g0318901
MtrunA17Chr7g0218691	1042.06	0.612317	0.253839	2.41222	0.0158556	0.0687474	MtrunA17Chr7	3900959	3903606	-	mRNA	MtrunA17Chr7g0218691
MtrunA17Chr4g0075261	697.05	-0.671323	0.278339	-2.41189	0.0158699	0.0687994	MtrunA17Chr4	63586125	63592091	-	mRNA	MtrunA17Chr4g0075261
MtrunA17Chr3g0138041	440.908	-0.838448	0.347641	-2.41182	0.0158732	0.0688033	MtrunA17Chr3	53087261	53092220	-	mRNA	MtrunA17Chr3g0138041
MtrunA17Chr1g0179661	1584.7	0.592936	0.245912	2.41117	0.0159012	0.0688639	MtrunA17Chr1	30924243	30931361	-	mRNA	MtrunA17Chr1g0179661
MtrunA17Chr2g0288561	13.3057	-5.19201	2.15308	-2.41144	0.0158897	0.0688639	MtrunA17Chr2	8328737	8332047	+	ncRNA	MtrunA17Chr2g0288561
MtrunA17Chr4g0006441	190.816	1.1523	0.47786	2.41137	0.0158927	0.0688639	MtrunA17Chr4	5134395	5137149	-	mRNA	MtrunA17Chr4g0006441
MtrunA17Chr4g0041011	1792.08	-0.66108	0.274163	-2.41126	0.0158974	0.0688639	MtrunA17Chr4	38790654	38795326	-	mRNA	MtrunA17Chr4g0041011
MtrunA17Chr4g0051241	47.0709	2.75118	1.14099	2.41122	0.0158993	0.0688639	MtrunA17Chr4	45869673	45869854	-	ncRNA	MtrunA17Chr4g0051241
MtrunA17Chr6g0457701	248.861	1.04106	0.431747	2.41127	0.0158971	0.0688639	MtrunA17Chr6	7361041	7362818	+	mRNA	MtrunA17Chr6g0457701
MtrunA17Chr6g0479641	174.855	1.20813	0.501073	2.41109	0.0159049	0.0688694	MtrunA17Chr6	34298376	34304424	+	mRNA	MtrunA17Chr6g0479641
MtrunA17Chr5g0415441	1139.33	-0.655213	0.27178	-2.41082	0.0159166	0.0689	MtrunA17Chr5	16287368	16293743	+	mRNA	MtrunA17Chr5g0415441
MtrunA17Chr8g0349341	1174.98	-0.570615	0.236685	-2.41087	0.0159147	0.0689	MtrunA17Chr8	11826907	11830906	+	mRNA	MtrunA17Chr8g0349341
MtrunA17Chr1g0204581	739.649	-0.700653	0.290666	-2.41051	0.0159302	0.0689485	MtrunA17Chr1	50054672	50057469	+	ncRNA	MtrunA17Chr1g0204581
MtrunA17Chr3g0117521	1218.03	0.591865	0.245573	2.41014	0.0159463	0.0690023	MtrunA17Chr3	38413545	38418981	-	mRNA	MtrunA17Chr3g0117521
MtrunA17Chr4g0061331	1028.07	0.695192	0.288449	2.4101	0.0159481	0.0690023	MtrunA17Chr4	53465338	53473728	-	mRNA	MtrunA17Chr4g0061331
MtrunA17Chr7g0241611	1768.41	-0.524358	0.21757	-2.41006	0.0159497	0.0690023	MtrunA17Chr7	31169740	31180958	-	mRNA	MtrunA17Chr7g0241611
MtrunA17Chr3g0110871	15.4964	4.68878	1.94564	2.40989	0.0159575	0.0690259	MtrunA17Chr3	33291836	33292977	+	mRNA	MtrunA17Chr3g0110871
MtrunA17Chr6g0488881	46.3762	2.47789	1.02833	2.40964	0.0159684	0.0690627	MtrunA17Chr6	42777364	42785598	-	mRNA	MtN18
MtrunA17Chr4g0055601	959.254	-3.16272	1.31296	-2.40886	0.0160025	0.0692003	MtrunA17Chr4	49187522	49189026	+	mRNA	MtrunA17Chr4g0055601
MtrunA17Chr7g0273231	182.303	-1.18523	0.492143	-2.4083	0.0160269	0.0692954	MtrunA17Chr7	54007033	54026184	+	mRNA	MtrunA17Chr7g0273231
MtrunA17Chr4g0030371	89.0404	-1.67366	0.695018	-2.40808	0.0160366	0.0693271	MtrunA17Chr4	31016407	31017101	-	mRNA	MtrunA17Chr4g0030371
MtrunA17Chr2g0285391	20.4066	4.19583	1.74248	2.40796	0.0160419	0.0693296	MtrunA17Chr2	5939222	5940267	-	mRNA	MtrunA17Chr2g0285391
MtrunA17Chr3g0094741	1126.37	0.587834	0.244116	2.40801	0.0160397	0.0693296	MtrunA17Chr3	17866844	17877868	+	mRNA	MtrunA17Chr3g0094741
MtrunA17Chr4g0065541	397.998	-0.859815	0.357083	-2.40789	0.0160451	0.0693333	MtrunA17Chr4	56614055	56620232	-	mRNA	MtrunA17Chr4g0065541
MtrunA17Chr8g0346341	9.90053	6.12402	2.54341	2.4078	0.016049	0.0693398	MtrunA17Chr8	9476345	9477236	+	mRNA	MtrunA17Chr8g0346341
MtrunA17Chr3g0099101	3318.15	0.528389	0.219459	2.40769	0.0160536	0.0693495	MtrunA17Chr3	23932506	23935775	+	mRNA	MtrunA17Chr3g0099101
MtrunA17Chr4g0053221	527.216	0.824116	0.342375	2.40706	0.0160817	0.0694539	MtrunA17Chr4	47157733	47161749	-	mRNA	MtrunA17Chr4g0053221
MtrunA17Chr7g0269961	3102.41	0.535577	0.222505	2.40704	0.0160825	0.0694539	MtrunA17Chr7	51817648	51818363	-	mRNA	MtrunA17Chr7g0269961
MtrunA17Chr8g0336781	531.568	0.749784	0.31155	2.40663	0.0161007	0.0695221	MtrunA17Chr8	1890298	1895217	+	mRNA	MtrunA17Chr8g0336781
MtrunA17Chr7g0251101	266.068	-0.982854	0.408471	-2.40618	0.0161203	0.0695967	MtrunA17Chr7	38381496	38385256	-	mRNA	MtrunA17Chr7g0251101
MtrunA17Chr5g0395011	1238.88	0.560539	0.232966	2.4061	0.0161237	0.0696009	MtrunA17Chr5	1162666	1165199	-	mRNA	MtrunA17Chr5g0395011
MtrunA17Chr5g0400961	73.9917	1.94846	0.809932	2.40571	0.016141	0.0696655	MtrunA17Chr5	5232577	5233782	-	mRNA	MtrunA17Chr5g0400961
MtrunA17Chr6g0464791	660.441	0.689139	0.286483	2.40552	0.0161496	0.0696924	MtrunA17Chr6	14041936	14048819	+	mRNA	MtrunA17Chr6g0464791
MtrunA17Chr5g0397981	541.128	-0.800084	0.332627	-2.40535	0.0161571	0.0697133	MtrunA17Chr5	2988387	2992345	+	mRNA	MtrunA17Chr5g0397981
MtrunA17Chr5g0409761	686.078	0.696163	0.289429	2.4053	0.0161592	0.0697133	MtrunA17Chr5	11466648	11470745	+	mRNA	MtrunA17Chr5g0409761
MtrunA17Chr4g0061411	835.173	0.675135	0.280707	2.40512	0.016167	0.069728	MtrunA17Chr4	53539391	53547028	+	mRNA	HDAC-like 6
MtrunA17Chr8g0344251	464.969	0.900693	0.374491	2.40511	0.0161674	0.069728	MtrunA17Chr8	7423224	7424716	-	mRNA	MtrunA17Chr8g0344251
MtrunA17Chr1g0158781	130.657	1.41371	0.587808	2.40505	0.0161702	0.0697298	MtrunA17Chr1	9566788	9569827	+	mRNA	MtrunA17Chr1g0158781
MtrunA17Chr1g0168531	3842.78	0.462226	0.192212	2.40477	0.0161825	0.0697343	MtrunA17Chr1	17413534	17416420	+	mRNA	MtrunA17Chr1g0168531
MtrunA17Chr3g0082261	509.633	0.810962	0.337217	2.40487	0.0161783	0.0697343	MtrunA17Chr3	4104177	4107530	+	mRNA	MtGT-18
MtrunA17Chr4g0043511	358.766	0.93235	0.387711	2.40476	0.0161831	0.0697343	MtrunA17Chr4	40560929	40564149	+	mRNA	MtBG29
MtrunA17Chr4g0051551	1498.99	0.618097	0.257026	2.40481	0.016181	0.0697343	MtrunA17Chr4	46049504	46053685	+	mRNA	MtrunA17Chr4g0051551
MtrunA17Chr7g0275771	1262.06	-0.561506	0.233495	-2.40479	0.0161818	0.0697343	MtrunA17Chr7	55624005	55636341	-	mRNA	MtrunA17Chr7g0275771
MtrunA17Chr7g0268571	62.5614	-1.98904	0.827213	-2.40451	0.0161943	0.0697723	MtrunA17Chr7	50932104	50937031	-	mRNA	MtrunA17Chr7g0268571
MtrunA17Chr3g0107481	86.7788	1.74197	0.72449	2.40442	0.0161984	0.0697794	MtrunA17Chr3	31108437	31109512	+	mRNA	MtnsLTP17
MtrunA17Chr5g0407691	2548.4	0.475634	0.197826	2.40431	0.0162031	0.0697894	MtrunA17Chr5	10130182	10135047	-	mRNA	MtrunA17Chr5g0407691
MtrunA17Chr2g0325581	487.75	-0.794	0.33028	-2.40402	0.0162159	0.069814	MtrunA17Chr2	45461682	45466128	-	mRNA	MtrunA17Chr2g0325581
MtrunA17Chr3g0128511	1773.58	0.522658	0.217402	2.40411	0.0162119	0.069814	MtrunA17Chr3	46240366	46245713	-	mRNA	MtrunA17Chr3g0128511
MtrunA17Chr4g0008801	5942.46	-0.416686	0.173327	-2.40404	0.0162151	0.069814	MtrunA17Chr4	6746879	6750373	-	mRNA	MtrunA17Chr4g0008801
MtrunA17Chr4g0064571	1149.62	-0.621783	0.258654	-2.40391	0.0162205	0.0698236	MtrunA17Chr4	55934397	55939311	-	mRNA	MtrunA17Chr4g0064571
MtrunA17Chr3g0097801	581.865	0.73235	0.304734	2.40324	0.0162506	0.0699426	MtrunA17Chr3	22444674	22453643	-	mRNA	MtrunA17Chr3g0097801
MtrunA17Chr2g0277011	1738.36	0.619666	0.257855	2.40316	0.0162541	0.0699442	MtrunA17Chr2	249855	256316	+	mRNA	MtrunA17Chr2g0277011
MtrunA17Chr7g0241681	343.622	-0.88461	0.368108	-2.40312	0.0162557	0.0699442	MtrunA17Chr7	31225799	31237414	-	mRNA	MtrunA17Chr7g0241681
MtrunA17Chr7g0236671	42.3739	-2.74417	1.14197	-2.40302	0.0162601	0.069953	MtrunA17Chr7	26790075	26791169	+	mRNA	MtrunA17Chr7g0236671
MtrunA17Chr2g0279891	554.897	-0.743417	0.309434	-2.40251	0.0162831	0.0700413	MtrunA17Chr2	2200107	2203375	-	mRNA	MtrunA17Chr2g0279891
MtrunA17Chr2g0296391	53.4022	2.20787	0.919008	2.40245	0.0162857	0.0700422	MtrunA17Chr2	14718585	14722099	-	mRNA	MtrunA17Chr2g0296391
MtrunA17Chr8g0346161	39.5101	2.52482	1.05098	2.40236	0.0162898	0.0700495	MtrunA17Chr8	9179360	9181450	-	mRNA	MtrunA17Chr8g0346161
MtrunA17Chr1g0172721	6242.29	0.414832	0.172709	2.40191	0.0163096	0.0700628	MtrunA17Chr1	21979486	21985564	-	mRNA	MtrunA17Chr1g0172721
MtrunA17Chr2g0292211	2119.64	-0.488492	0.203373	-2.40195	0.0163081	0.0700628	MtrunA17Chr2	11228982	11230402	+	mRNA	MtPrx12
MtrunA17Chr4g0014771	718.88	-0.732321	0.304853	-2.40221	0.0162962	0.0700628	MtrunA17Chr4	12127959	12132496	-	mRNA	MtrunA17Chr4g0014771
MtrunA17Chr4g0024501	2615.42	0.532607	0.221721	2.40215	0.0162992	0.0700628	MtrunA17Chr4	25163832	25184875	-	mRNA	MtMATE7
MtrunA17Chr5g0401291	879.175	0.7167	0.298367	2.40207	0.0163024	0.0700628	MtrunA17Chr5	5495077	5500178	-	mRNA	MtrunA17Chr5g0401291
MtrunA17Chr5g0402661	6271.04	-0.411588	0.171356	-2.40195	0.016308	0.0700628	MtrunA17Chr5	6715832	6721265	+	mRNA	MtrunA17Chr5g0402661
MtrunA17Chr7g0260181	1220.16	-0.589801	0.245555	-2.40191	0.0163096	0.0700628	MtrunA17Chr7	45070071	45077748	-	mRNA	MtSULTR3.2
MtrunA17Chr2g0309551	672.57	0.689868	0.287229	2.4018	0.0163144	0.0700734	MtrunA17Chr2	32262365	32264636	+	mRNA	MtrunA17Chr2g0309551
MtrunA17Chr7g0254981	919.784	0.732191	0.304879	2.40158	0.0163246	0.0701067	MtrunA17Chr7	41055532	41061026	+	mRNA	MtrunA17Chr7g0254981
MtrunA17Chr1g0173101	1858.38	0.532673	0.221845	2.40111	0.0163456	0.0701505	MtrunA17Chr1	22337122	22341425	+	mRNA	MtrunA17Chr1g0173101
MtrunA17Chr3g0129351	247.789	1.47247	0.613251	2.40108	0.0163468	0.0701505	MtrunA17Chr3	46858064	46861030	-	mRNA	MtrunA17Chr3g0129351
MtrunA17Chr7g0235201	163.93	-1.25439	0.522412	-2.40116	0.0163434	0.0701505	MtrunA17Chr7	25569841	25571893	+	ncRNA	MtrunA17Chr7g0235201
MtrunA17Chr7g0255421	10006.9	0.446383	0.185909	2.40109	0.0163464	0.0701505	MtrunA17Chr7	41357597	41360179	-	mRNA	MtrunA17Chr7g0255421
MtrunA17Chr8g0347531	917.655	0.755591	0.314675	2.40118	0.0163422	0.0701505	MtrunA17Chr8	10438663	10441375	+	mRNA	MtrunA17Chr8g0347531
MtrunA17Chr1g0192201	2504.87	-0.494774	0.206088	-2.40079	0.0163597	0.0701958	MtrunA17Chr1	40961341	40963448	-	mRNA	MtrunA17Chr1g0192201
MtrunA17Chr5g0413341	498.131	0.772599	0.321874	2.40032	0.0163809	0.0702677	MtrunA17Chr5	14575601	14580094	+	mRNA	MtrunA17Chr5g0413341
MtrunA17Chr7g0227771	206.317	-1.15221	0.480027	-2.40031	0.0163813	0.0702677	MtrunA17Chr7	12873991	12874846	+	mRNA	MtrunA17Chr7g0227771
MtrunA17CPg0492621	53.4479	2.20768	0.919791	2.4002	0.0163861	0.070278	MtrunA17CP	46956	47451	+	mRNA	MtrunA17CPg0492621
MtrunA17Chr4g0056851	1897.83	0.510876	0.212865	2.4	0.016395	0.0703061	MtrunA17Chr4	50227050	50242733	-	mRNA	MtKEULE
MtrunA17Chr5g0409991	285.177	-0.964436	0.401893	-2.39974	0.0164069	0.070347	MtrunA17Chr5	11668675	11672505	+	mRNA	Disease resistance protein-1
MtrunA17Chr4g0015221	1405.22	-0.543175	0.226376	-2.39943	0.0164206	0.0703952	MtrunA17Chr4	12508699	12513962	-	mRNA	MtrunA17Chr4g0015221
MtrunA17Chr5g0405871	13393.6	0.444062	0.185083	2.39926	0.0164281	0.0704172	MtrunA17Chr5	9001618	9004669	+	mRNA	MtASK1
MtrunA17Chr2g0277571	6161.29	0.444645	0.185333	2.39916	0.0164326	0.0704261	MtrunA17Chr2	597473	604416	-	mRNA	MtrunA17Chr2g0277571
MtrunA17Chr8g0369091	743.709	0.747612	0.311645	2.39892	0.0164433	0.0704618	MtrunA17Chr8	32406135	32416451	-	mRNA	MtrunA17Chr8g0369091
MtrunA17Chr4g0066911	3691.36	0.443308	0.184799	2.39887	0.0164458	0.0704622	MtrunA17Chr4	57504835	57511519	-	mRNA	MtrunA17Chr4g0066911
MtrunA17Chr2g0319101	3223.58	-0.577683	0.240827	-2.39874	0.0164514	0.0704758	MtrunA17Chr2	40651681	40658469	+	mRNA	MtrunA17Chr2g0319101
MtrunA17Chr7g0265151	3330.08	0.458985	0.191355	2.39861	0.0164575	0.0704918	MtrunA17Chr7	48509068	48510823	+	mRNA	MtrunA17Chr7g0265151
MtrunA17Chr4g0060571	46.5751	-2.21835	0.924894	-2.39849	0.0164629	0.0705033	MtrunA17Chr4	52931710	52932221	+	mRNA	MtrunA17Chr4g0060571
MtrunA17Chr8g0366421	382.978	-1.12063	0.467233	-2.39844	0.0164651	0.0705033	MtrunA17Chr8	30289328	30292085	+	mRNA	MtrunA17Chr8g0366421
MtrunA17Chr4g0030951	390.203	-0.918657	0.383064	-2.39818	0.0164767	0.070543	MtrunA17Chr4	31558660	31564997	-	mRNA	MtrunA17Chr4g0030951
MtrunA17CPg0493441	20.8142	4.21766	1.75882	2.39801	0.0164844	0.0705655	MtrunA17CP	122145	123658	+	mRNA	MtrunA17CPg0493441
MtrunA17Chr1g0204521	1346.76	0.543681	0.226743	2.39778	0.0164947	0.0705991	MtrunA17Chr1	50003030	50004843	-	mRNA	MtrunA17Chr1g0204521
MtrunA17Chr5g0418151	458.151	0.831306	0.346739	2.3975	0.0165074	0.0706432	MtrunA17Chr5	18776652	18782570	-	mRNA	MtrunA17Chr5g0418151
MtrunA17Chr7g0271971	1011.3	0.617886	0.257754	2.3972	0.0165211	0.0706915	MtrunA17Chr7	53255085	53258789	+	mRNA	MtrunA17Chr7g0271971
MtrunA17Chr3g0080301	477.268	0.877766	0.366199	2.39697	0.0165314	0.0707255	MtrunA17Chr3	2516354	2519823	+	mRNA	MtrunA17Chr3g0080301
MtrunA17Chr6g0468791	116.207	1.57657	0.657777	2.39681	0.0165383	0.0707447	MtrunA17Chr6	18028144	18031707	-	mRNA	MtrunA17Chr6g0468791
MtrunA17Chr8g0387561	367.525	-0.968146	0.403992	-2.39645	0.0165548	0.070805	MtrunA17Chr8	45653137	45655698	-	mRNA	MtrunA17Chr8g0387561
MtrunA17Chr4g0046731	252.081	-1.0797	0.450554	-2.39638	0.0165578	0.0708073	MtrunA17Chr4	43007640	43013880	+	mRNA	MtrunA17Chr4g0046731
MtrunA17Chr2g0289651	1405.23	-0.59188	0.247005	-2.39622	0.016565	0.0708276	MtrunA17Chr2	9126910	9130655	+	mRNA	MtrunA17Chr2g0289651
MtrunA17Chr1g0184021	280.966	-1.22007	0.509286	-2.39565	0.0165911	0.070929	MtrunA17Chr1	34606383	34625892	+	mRNA	MtrunA17Chr1g0184021
MtrunA17Chr4g0027071	13.1209	5.20861	2.17519	2.39455	0.0166407	0.0711308	MtrunA17Chr4	28103392	28105068	-	mRNA	MtrunA17Chr4g0027071
MtrunA17Chr3g0097441	9.63871	6.08346	2.5406	2.39449	0.0166433	0.0711315	MtrunA17Chr3	22163740	22164576	-	mRNA	MtrunA17Chr3g0097441
MtrunA17Chr4g0074231	268.837	-1.12035	0.46793	-2.39427	0.0166536	0.0711651	MtrunA17Chr4	62921814	62927919	-	mRNA	MtrunA17Chr4g0074231
MtrunA17Chr7g0252151	2318.94	-0.476612	0.199069	-2.3942	0.0166565	0.0711673	MtrunA17Chr7	39141282	39150509	-	mRNA	MtrunA17Chr7g0252151
MtrunA17Chr1g0211081	67.3149	-1.94121	0.810856	-2.39403	0.0166646	0.0711913	MtrunA17Chr1	54719245	54722144	+	mRNA	MtrunA17Chr1g0211081
MtrunA17Chr2g0326311	726.338	-0.844684	0.352863	-2.3938	0.0166748	0.0712247	MtrunA17Chr2	46102603	46103165	+	mRNA	MtrunA17Chr2g0326311
MtrunA17Chr8g0389511	170.382	-1.1871	0.49598	-2.39343	0.0166916	0.0712858	MtrunA17Chr8	47035165	47037580	+	mRNA	MtrunA17Chr8g0389511
MtrunA17Chr5g0399041	165.644	1.22264	0.510886	2.39318	0.0167032	0.0713249	MtrunA17Chr5	3642968	3644363	-	mRNA	MtrunA17Chr5g0399041
MtrunA17Chr4g0075911	16.9127	-4.69258	1.96131	-2.39258	0.0167306	0.0714315	MtrunA17Chr4	63986178	63987504	-	mRNA	MtrunA17Chr4g0075911
MtrunA17Chr4g0032451	590.436	-0.709593	0.296604	-2.39239	0.016739	0.0714571	MtrunA17Chr4	32553141	32555520	-	mRNA	MtrunA17Chr4g0032451
MtrunA17Chr1g0154251	1931.59	0.505583	0.211365	2.39199	0.0167572	0.0715158	MtrunA17Chr1	6495610	6501099	+	mRNA	MtrunA17Chr1g0154251
MtrunA17Chr7g0237871	172.707	1.5349	0.641684	2.39198	0.0167576	0.0715158	MtrunA17Chr7	27953405	27954641	+	mRNA	MtrunA17Chr7g0237871
MtrunA17Chr8g0334751	1398.49	-0.606015	0.253361	-2.39191	0.0167612	0.0715204	MtrunA17Chr8	426186	429285	+	mRNA	MtrunA17Chr8g0334751
MtrunA17Chr4g0048901	1625.95	0.523124	0.218722	2.39173	0.0167693	0.0715448	MtrunA17Chr4	44423113	44424720	+	mRNA	MtrunA17Chr4g0048901
MtrunA17Chr7g0267231	19.4188	3.75578	1.57039	2.39163	0.0167739	0.0715541	MtrunA17Chr7	50043912	50044979	-	mRNA	MtrunA17Chr7g0267231
MtrunA17Chr6g0480511	16.9831	-4.09022	1.7103	-2.39152	0.016779	0.0715652	MtrunA17Chr6	35228350	35229880	-	mRNA	MtrunA17Chr6g0480511
MtrunA17Chr8g0374251	466.379	1.03603	0.433221	2.39146	0.0167816	0.071566	MtrunA17Chr8	36286130	36287756	+	mRNA	MtrunA17Chr8g0374251
MtrunA17Chr3g0119651	332.808	-0.888686	0.371637	-2.39127	0.01679	0.0715913	MtrunA17Chr3	39891407	39894516	-	mRNA	MtrunA17Chr3g0119651
MtrunA17Chr3g0123321	322.451	-1.06324	0.444645	-2.39121	0.0167931	0.0715944	MtrunA17Chr3	42522483	42524431	+	mRNA	MtNPL-like
MtrunA17Chr5g0447261	2535.33	0.509214	0.212959	2.39114	0.0167962	0.0715971	MtrunA17Chr5	43589540	43596592	+	mRNA	MtrunA17Chr5g0447261
MtrunA17Chr2g0291531	147.239	1.35769	0.567833	2.391	0.0168027	0.0715981	MtrunA17Chr2	10681591	10683806	-	mRNA	MtrunA17Chr2g0291531
MtrunA17Chr4g0036021	201.781	1.38423	0.578946	2.39095	0.0168047	0.0715981	MtrunA17Chr4	35295055	35297538	+	mRNA	MtPMT5_3
MtrunA17Chr7g0256701	5889.51	0.41652	0.174205	2.39098	0.0168034	0.0715981	MtrunA17Chr7	42478340	42480321	-	mRNA	MtCML42
MtrunA17Chr8g0380591	17153.9	0.38468	0.160892	2.39092	0.0168062	0.0715981	MtrunA17Chr8	40867923	40874630	-	mRNA	MtrunA17Chr8g0380591
MtrunA17Chr4g0068411	3152.25	-0.452785	0.1894	-2.39063	0.0168196	0.0716448	MtrunA17Chr4	58562908	58570136	-	mRNA	MtrunA17Chr4g0068411
MtrunA17Chr4g0031291	2941.47	0.458486	0.1918	2.39043	0.0168284	0.0716719	MtrunA17Chr4	31727976	31733641	-	mRNA	MtrunA17Chr4g0031291
MtrunA17Chr4g0029501	325.393	1.04848	0.438668	2.39015	0.0168413	0.0717163	MtrunA17Chr4	30284171	30285839	-	mRNA	MtrunA17Chr4g0029501
MtrunA17Chr5g0412211	112.019	-1.43616	0.600885	-2.39007	0.016845	0.0717218	MtrunA17Chr5	13658071	13662713	-	mRNA	MtrunA17Chr5g0412211
MtrunA17Chr7g0249281	9.66192	6.08834	2.54764	2.38979	0.0168578	0.0717658	MtrunA17Chr7	37149508	37150350	-	mRNA	MtrunA17Chr7g0249281
MtrunA17Chr3g0127401	2238.5	0.487651	0.204093	2.38935	0.016878	0.0718414	MtrunA17Chr3	45483377	45488552	-	mRNA	MtrunA17Chr3g0127401
MtrunA17Chr1g0155101	325.583	-0.895679	0.374875	-2.38928	0.0168816	0.0718462	MtrunA17Chr1	7014822	7016378	+	mRNA	MtrunA17Chr1g0155101
MtrunA17Chr3g0134061	459.562	0.793038	0.33194	2.3891	0.0168898	0.0718704	MtrunA17Chr3	50407416	50409263	-	mRNA	MtrunA17Chr3g0134061
MtrunA17Chr4g0062431	128.869	1.49968	0.6278	2.38878	0.0169044	0.0719224	MtrunA17Chr4	54224394	54225287	+	mRNA	MtrunA17Chr4g0062431
MtrunA17Chr4g0065721	285.465	0.989647	0.414339	2.3885	0.0169175	0.0719676	MtrunA17Chr4	56755783	56766912	-	mRNA	MtrunA17Chr4g0065721
MtrunA17Chr7g0242681	67.5129	-2.09767	0.878477	-2.38785	0.0169473	0.0720837	MtrunA17Chr7	32124745	32129791	-	mRNA	MtrunA17Chr7g0242681
MtrunA17Chr4g0062601	225.874	-1.16928	0.489721	-2.38765	0.0169566	0.072113	MtrunA17Chr4	54337755	54339305	-	mRNA	MtrunA17Chr4g0062601
MtrunA17Chr4g0057591	194.956	-1.15299	0.482926	-2.38752	0.0169627	0.0721282	MtrunA17Chr4	50763596	50764501	+	mRNA	MtrunA17Chr4g0057591
MtrunA17Chr1g0153211	1429.8	0.551942	0.231198	2.38731	0.016972	0.0721574	MtrunA17Chr1	5797797	5804804	+	mRNA	MtrunA17Chr1g0153211
MtrunA17Chr4g0050891	11.7375	-5.03846	2.11066	-2.38715	0.0169794	0.0721785	MtrunA17Chr4	45680648	45687132	+	mRNA	MtrunA17Chr4g0050891
MtrunA17Chr7g0230011	1215.87	-0.568667	0.238238	-2.38697	0.0169876	0.0722031	MtrunA17Chr7	17960601	17966511	-	mRNA	MtrunA17Chr7g0230011
MtrunA17Chr8g0335121	749.893	-0.83676	0.350574	-2.38683	0.0169944	0.0722211	MtrunA17Chr8	725387	733137	-	mRNA	MtrunA17Chr8g0335121
MtrunA17Chr1g0206111	9.81205	6.11126	2.56057	2.38668	0.0170013	0.0722399	MtrunA17Chr1	51204253	51208621	+	mRNA	MtBBPI16
MtrunA17Chr5g0401641	760.754	-0.72524	0.303909	-2.38637	0.0170156	0.0722905	MtrunA17Chr5	5839227	5841793	-	mRNA	MtGH3.1
MtrunA17Chr2g0279061	71.6362	1.85275	0.776494	2.38604	0.0170308	0.0723443	MtrunA17Chr2	1600768	1602981	+	mRNA	MtPrx[P]06
MtrunA17Chr1g0161131	189.029	-1.28755	0.539991	-2.38439	0.0171077	0.0726605	MtrunA17Chr1	11421244	11423100	+	mRNA	MtrunA17Chr1g0161131
MtrunA17Chr1g0163031	1039.23	-0.585733	0.24569	-2.38403	0.0171241	0.0727199	MtrunA17Chr1	12817592	12821186	-	mRNA	MtrunA17Chr1g0163031
MtrunA17Chr4g0072381	1145.86	0.571078	0.239549	2.38397	0.017127	0.0727216	MtrunA17Chr4	61458316	61463449	-	mRNA	MtrunA17Chr4g0072381
MtrunA17Chr6g0488191	68.5253	-1.98105	0.831033	-2.38384	0.0171331	0.0727367	MtrunA17Chr6	42209715	42211474	-	mRNA	MtrunA17Chr6g0488191
MtrunA17Chr2g0295481	9.56183	6.07283	2.5482	2.38319	0.0171636	0.0728459	MtrunA17Chr2	13920398	13921636	+	ncRNA	MtrunA17Chr2g0295481
MtrunA17Chr3g0142871	1247.45	0.586975	0.246305	2.38313	0.0171662	0.0728459	MtrunA17Chr3	56656843	56659789	-	mRNA	MtrunA17Chr3g0142871
MtrunA17Chr5g0429701	576.161	0.754545	0.316616	2.38316	0.0171648	0.0728459	MtrunA17Chr5	31011962	31013865	+	mRNA	MtrunA17Chr5g0429701
MtrunA17Chr3g1009953	8.46935	-7.19834	3.02224	-2.38179	0.0172286	0.0731	MtrunA17Chr3	6819387	6821232	-	ncRNA	MtrunA17Chr3g1009953
MtrunA17Chr4g0053231	2365.85	0.510947	0.214563	2.38134	0.01725	0.0731802	MtrunA17Chr4	47179237	47180700	+	mRNA	MtrunA17Chr4g0053231
MtrunA17Chr4g0012531	578.842	0.777772	0.326646	2.38109	0.0172617	0.0731988	MtrunA17Chr4	9875256	9881447	-	mRNA	MtrunA17Chr4g0012531
MtrunA17Chr7g0241781	33.1852	3.08653	1.29627	2.38108	0.0172619	0.0731988	MtrunA17Chr7	31340053	31341369	-	mRNA	MtrunA17Chr7g0241781
MtrunA17Chr8g0359261	197.728	-1.25136	0.525532	-2.38112	0.0172599	0.0731988	MtrunA17Chr8	22597023	22598793	+	mRNA	MtSWEET2a
MtrunA17Chr3g0120401	126.265	1.41013	0.592316	2.38071	0.0172795	0.0732558	MtrunA17Chr3	40484235	40486522	+	mRNA	MtrunA17Chr3g0120401
MtrunA17Chr7g0228021	1856.46	-0.534862	0.224667	-2.38069	0.0172803	0.0732558	MtrunA17Chr7	13152397	13165436	-	mRNA	MtrunA17Chr7g0228021
MtrunA17Chr8g0374721	1071.13	0.763283	0.320653	2.3804	0.0172937	0.0733021	MtrunA17Chr8	36620310	36630461	+	mRNA	MtrunA17Chr8g0374721
MtrunA17Chr8g0362681	1516.12	0.618494	0.259856	2.38014	0.0173059	0.0733432	MtrunA17Chr8	27210183	27218400	-	mRNA	MtrunA17Chr8g0362681
MtrunA17Chr2g0308101	11.0602	6.28002	2.63857	2.38008	0.0173088	0.0733446	MtrunA17Chr2	30749456	30840075	+	ncRNA	MtrunA17Chr2g0308101
MtrunA17Chr1g0155681	1527.2	0.547638	0.230098	2.38002	0.0173118	0.0733468	MtrunA17Chr1	7370869	7375292	-	mRNA	MtBELL
MtrunA17Chr1g0187201	295.964	-1.04727	0.440069	-2.37979	0.0173225	0.0733817	MtrunA17Chr1	37302348	37302970	+	mRNA	MtSubIn4
MtrunA17Chr3g0078261	72.916	1.92324	0.808259	2.37948	0.0173371	0.0734223	MtrunA17Chr3	865616	870674	-	mRNA	MtrunA17Chr3g0078261
MtrunA17Chr8g0376281	25.3961	-3.92118	1.64791	-2.37949	0.0173366	0.0734223	MtrunA17Chr8	37888482	37890050	-	ncRNA	MtrunA17Chr8g0376281
MtrunA17Chr1g0152421	782.128	0.63909	0.268632	2.37906	0.017357	0.0734937	MtrunA17Chr1	5172128	5174642	+	mRNA	MtrunA17Chr1g0152421
MtrunA17Chr5g0446991	295.382	-0.937081	0.393895	-2.37901	0.017359	0.0734937	MtrunA17Chr5	43386444	43395174	+	mRNA	MtrunA17Chr5g0446991
MtrunA17Chr2g0276841	420.632	0.834071	0.350608	2.37893	0.0173631	0.0735003	MtrunA17Chr2	131975	135561	-	mRNA	MtrunA17Chr2g0276841
MtrunA17Chr4g0025311	7001.17	0.474206	0.199351	2.37874	0.0173717	0.0735261	MtrunA17Chr4	26115762	26120477	+	mRNA	MtrunA17Chr4g0025311
MtrunA17Chr6g0468801	132.97	-1.38123	0.580731	-2.37843	0.0173866	0.0735786	MtrunA17Chr6	18044457	18047320	-	mRNA	MtrunA17Chr6g0468801
MtrunA17Chr3g0134331	570.166	-0.740349	0.311426	-2.37729	0.0174403	0.0737953	MtrunA17Chr3	50669167	50673623	-	mRNA	MtrunA17Chr3g0134331
MtrunA17Chr8g0339901	363.143	-0.973614	0.409589	-2.37705	0.0174518	0.073833	MtrunA17Chr8	3924488	3926666	+	mRNA	MtrunA17Chr8g0339901
MtrunA17Chr3g0107471	1732.2	-0.529911	0.222955	-2.37676	0.0174652	0.0738794	MtrunA17Chr3	31096636	31103269	+	mRNA	MtrunA17Chr3g0107471
MtrunA17Chr8g0338391	1051.26	0.716483	0.301475	2.37659	0.0174735	0.0739035	MtrunA17Chr8	2863173	2867183	+	mRNA	MtrunA17Chr8g0338391
MtrunA17Chr8g0343701	1099.02	-0.622213	0.261832	-2.37638	0.0174834	0.0739351	MtrunA17Chr8	7051923	7055297	+	mRNA	MtrunA17Chr8g0343701
MtrunA17Chr1g0146691	637.226	-0.732297	0.308216	-2.37592	0.0175054	0.0739912	MtrunA17Chr1	496904	505993	-	mRNA	MtrunA17Chr1g0146691
MtrunA17Chr1g0186981	901.698	0.746647	0.314267	2.37583	0.0175093	0.0739912	MtrunA17Chr1	37160913	37164898	+	mRNA	MtrunA17Chr1g0186981
MtrunA17Chr1g0197441	9064.12	-0.400991	0.168776	-2.37587	0.0175075	0.0739912	MtrunA17Chr1	44621255	44627965	-	mRNA	MtrunA17Chr1g0197441
MtrunA17Chr4g0074871	581.288	1.01436	0.426912	2.37604	0.0174994	0.0739912	MtrunA17Chr4	63370628	63377823	-	mRNA	MtrunA17Chr4g0074871
MtrunA17Chr5g0434071	80.1326	-1.67982	0.707017	-2.37593	0.0175048	0.0739912	MtrunA17Chr5	34293534	34295071	-	mRNA	MtrunA17Chr5g0434071
MtrunA17Chr1g0169361	568.839	0.715021	0.30101	2.37541	0.0175297	0.0740665	MtrunA17Chr1	18046254	18055876	-	mRNA	MtrunA17Chr1g0169361
MtrunA17Chr8g0369131	1114.84	-0.616764	0.259665	-2.37523	0.017538	0.0740909	MtrunA17Chr8	32451510	32456253	-	mRNA	MtrunA17Chr8g0369131
MtrunA17Chr3g0114131	56.1731	-1.98167	0.834426	-2.37489	0.0175542	0.0741487	MtrunA17Chr3	35707463	35726004	-	mRNA	MtrunA17Chr3g0114131
MtrunA17Chr5g0419411	9.75403	6.09932	2.56837	2.37478	0.0175594	0.0741601	MtrunA17Chr5	19711446	19712736	+	mRNA	MtrunA17Chr5g0419411
MtrunA17Chr1g0146171	15.1098	4.65442	1.96006	2.37463	0.0175666	0.0741691	MtrunA17Chr1	82536	86653	+	mRNA	MtrunA17Chr1g0146171
MtrunA17Chr2g0324961	616.353	-0.824193	0.347075	-2.37468	0.0175641	0.0741691	MtrunA17Chr2	44989646	44991559	+	mRNA	MtrunA17Chr2g0324961
MtrunA17Chr2g0329221	2135.01	0.481275	0.202702	2.3743	0.0175822	0.0742242	MtrunA17Chr2	48295181	48303237	+	mRNA	MtrunA17Chr2g0329221
MtrunA17Chr2g0324871	740.84	0.665079	0.28017	2.37384	0.0176043	0.0743004	MtrunA17Chr2	44915265	44917301	+	mRNA	MtrunA17Chr2g0324871
MtrunA17Chr6g0467911	1765.96	-0.517228	0.217889	-2.37382	0.0176053	0.0743004	MtrunA17Chr6	16968851	16971373	+	mRNA	MtrunA17Chr6g0467911
MtrunA17Chr1g0159161	1099.24	0.618429	0.26056	2.37346	0.0176222	0.0743542	MtrunA17Chr1	9903354	9907182	-	mRNA	MtrunA17Chr1g0159161
MtrunA17Chr2g0314321	2932.72	-0.495101	0.2086	-2.37344	0.0176232	0.0743542	MtrunA17Chr2	36807054	36812295	+	mRNA	MtMAPK19
MtrunA17Chr3g0105351	106.012	-1.49026	0.628034	-2.3729	0.0176491	0.0743787	MtrunA17Chr3	29306385	29308519	+	mRNA	MtrunA17Chr3g0105351
MtrunA17Chr4g0000621	19.0876	4.0616	1.71156	2.37304	0.0176425	0.0743787	MtrunA17Chr4	517914	521603	+	rRNA	MtrunA17Chr4g0000621
MtrunA17Chr4g0036771	9.53863	6.06789	2.55717	2.3729	0.0176493	0.0743787	MtrunA17Chr4	35535903	35536415	-	mRNA	MtrunA17Chr4g0036771
MtrunA17Chr5g0393961	15.0032	-5.6455	2.37886	-2.37319	0.0176351	0.0743787	MtrunA17Chr5	456074	457010	+	mRNA	MtrunA17Chr5g0393961
MtrunA17Chr5g0395001	1839.91	0.616685	0.259862	2.37313	0.0176382	0.0743787	MtrunA17Chr5	1160272	1161900	+	mRNA	MtnsLTP59
MtrunA17Chr5g0421591	113.779	-1.41804	0.597565	-2.37304	0.0176425	0.0743787	MtrunA17Chr5	22714011	22723622	+	mRNA	MtrunA17Chr5g0421591
MtrunA17Chr6g0463171	355.79	-0.883206	0.372206	-2.3729	0.0176491	0.0743787	MtrunA17Chr6	12236314	12239422	-	mRNA	MtrunA17Chr6g0463171
MtrunA17Chr7g0242581	15.0032	-5.6455	2.37886	-2.37319	0.0176351	0.0743787	MtrunA17Chr7	32062376	32062824	-	ncRNA	MtrunA17Chr7g0242581
MtrunA17Chr2g0313761	288.226	0.962772	0.405782	2.37263	0.0176618	0.0743994	MtrunA17Chr2	36412481	36417826	+	mRNA	MtrunA17Chr2g0313761
MtrunA17Chr3g0130471	516.979	-1.0307	0.434405	-2.37266	0.0176604	0.0743994	MtrunA17Chr3	47636585	47639164	-	mRNA	MtrunA17Chr3g0130471
MtrunA17Chr5g0413931	1080.86	-0.643929	0.271397	-2.37264	0.0176613	0.0743994	MtrunA17Chr5	15100563	15104312	+	mRNA	MtrunA17Chr5g0413931
MtrunA17Chr6g0475951	804.473	-0.756559	0.318896	-2.37243	0.0176715	0.0744296	MtrunA17Chr6	30639887	30640944	-	mRNA	MtrunA17Chr6g0475951
MtrunA17Chr2g0306761	15.0482	4.6476	1.95989	2.37135	0.017723	0.0746251	MtrunA17Chr2	28839041	28842546	+	mRNA	MtrunA17Chr2g0306761
MtrunA17Chr4g0045261	7207.39	0.416313	0.175558	2.37137	0.0177223	0.0746251	MtrunA17Chr4	41926106	41932144	-	mRNA	MtCRK2
MtrunA17Chr6g0456811	285.002	1.01741	0.429116	2.37095	0.0177422	0.0746951	MtrunA17Chr6	6633624	6638100	-	mRNA	MtrunA17Chr6g0456811
MtrunA17Chr7g1032525	39.5237	-2.34211	0.98793	-2.37073	0.0177531	0.0747305	MtrunA17Chr7	37207000	37210530	-	ncRNA	MtrunA17Chr7g1032525
MtrunA17Chr3g0143821	2475.35	-0.466157	0.196662	-2.37034	0.0177716	0.0747974	MtrunA17Chr3	57284003	57291892	-	mRNA	MtrunA17Chr3g0143821
MtrunA17Chr3g0135961	3054	0.494165	0.208511	2.36997	0.0177894	0.0748615	MtrunA17Chr3	51722820	51727616	+	mRNA	MtrunA17Chr3g0135961
MtrunA17Chr5g0409141	2415.67	-0.473352	0.199749	-2.36973	0.0178009	0.0748994	MtrunA17Chr5	11012600	11017779	+	mRNA	MtrunA17Chr5g0409141
MtrunA17Chr8g0342051	2871.89	0.473188	0.199686	2.36966	0.0178046	0.0749039	MtrunA17Chr8	5460569	5470491	+	mRNA	MtrunA17Chr8g0342051
MtrunA17Chr5g0394861	3037.52	0.528597	0.223088	2.36946	0.0178142	0.0749335	MtrunA17Chr5	1078466	1080076	+	mRNA	MtOPR
MtrunA17Chr1g0161271	610.093	-0.731875	0.308907	-2.36924	0.0178246	0.0749665	MtrunA17Chr1	11504514	11508172	-	mRNA	MtrunA17Chr1g0161271
MtrunA17Chr8g0340151	203.707	1.58053	0.66714	2.36912	0.0178305	0.0749807	MtrunA17Chr8	4079771	4081121	-	mRNA	MtrunA17Chr8g0340151
MtrunA17Chr2g0291621	2527.4	-0.499313	0.210779	-2.36889	0.0178417	0.075017	MtrunA17Chr2	10734164	10737513	+	mRNA	MtrunA17Chr2g0291621
MtrunA17Chr4g0070771	3905.09	0.451786	0.190728	2.36875	0.0178484	0.0750343	MtrunA17Chr4	60279107	60294889	-	mRNA	MtrunA17Chr4g0070771
MtrunA17Chr1g0153421	9.67352	6.09073	2.57145	2.3686	0.0178556	0.0750539	MtrunA17Chr1	5943499	5944407	+	mRNA	MtrunA17Chr1g0153421
MtrunA17Chr7g0232561	191.033	-1.55668	0.657346	-2.36813	0.017878	0.0751375	MtrunA17Chr7	22876751	22880349	-	ncRNA	MtrunA17Chr7g0232561
MtrunA17Chr4g0052211	5085.28	0.44224	0.186759	2.36797	0.017886	0.0751602	MtrunA17Chr4	46417248	46420146	+	mRNA	MtrunA17Chr4g0052211
MtrunA17Chr5g0432431	857.442	-0.713112	0.301187	-2.36767	0.0179006	0.0752105	MtrunA17Chr5	33103047	33106693	-	mRNA	MtrunA17Chr5g0432431
MtrunA17Chr2g0296981	37.9823	2.91943	1.2332	2.36735	0.0179158	0.075264	MtrunA17Chr2	15219495	15222055	+	mRNA	MtrunA17Chr2g0296981
MtrunA17Chr7g0216891	749.783	-0.706806	0.298619	-2.36692	0.0179368	0.0753412	MtrunA17Chr7	2443912	2448125	+	mRNA	MtrunA17Chr7g0216891
MtrunA17Chr2g0306131	44.673	-2.41812	1.02173	-2.36669	0.0179482	0.0753781	MtrunA17Chr2	27333841	27336722	+	mRNA	MtrunA17Chr2g0306131
MtrunA17Chr1g0179311	648.342	-0.812531	0.343393	-2.36618	0.0179725	0.0754589	MtrunA17Chr1	30638347	30640389	-	mRNA	MtrunA17Chr1g0179311
MtrunA17Chr6g0460321	1018.96	-0.617339	0.260897	-2.36622	0.0179708	0.0754589	MtrunA17Chr6	9560250	9560938	+	mRNA	MtrunA17Chr6g0460321
MtrunA17Chr3g0127681	22.151	-4.8965	2.06944	-2.36609	0.0179769	0.0754608	MtrunA17Chr3	45675894	45676483	+	mRNA	MtrunA17Chr3g0127681
MtrunA17Chr8g0355331	258.905	-0.971299	0.410512	-2.36607	0.0179781	0.0754608	MtrunA17Chr8	16932961	16938072	-	mRNA	MtrunA17Chr8g0355331
MtrunA17Chr4g0056641	1591.97	0.55098	0.232921	2.36552	0.0180048	0.0755618	MtrunA17Chr4	50068604	50073574	+	mRNA	MtrunA17Chr4g0056641
MtrunA17Chr3g0103661	613.071	-0.839701	0.354987	-2.36544	0.0180085	0.0755664	MtrunA17Chr3	27986352	27987588	-	mRNA	MtrunA17Chr3g0103661
MtrunA17Chr1g0206161	173.718	1.37736	0.582328	2.36527	0.018017	0.0755915	MtrunA17Chr1	51245686	51246860	+	mRNA	MtrunA17Chr1g0206161
MtrunA17Chr2g0318501	1196.94	-0.597158	0.252493	-2.36505	0.0180277	0.0756149	MtrunA17Chr2	40075291	40085886	+	mRNA	MtrunA17Chr2g0318501
MtrunA17Chr7g0227611	223.473	1.04823	0.443214	2.36507	0.0180265	0.0756149	MtrunA17Chr7	12717166	12727103	+	mRNA	MtrunA17Chr7g0227611
MtrunA17Chr4g0030391	933.5	0.653155	0.276185	2.36492	0.0180342	0.0756281	MtrunA17Chr4	31028137	31055983	-	mRNA	MtrunA17Chr4g0030391
MtrunA17Chr7g0257251	270.224	-1.21527	0.513883	-2.36488	0.0180361	0.0756281	MtrunA17Chr7	42868559	42869588	-	mRNA	MtrunA17Chr7g0257251
MtrunA17Chr7g0268361	713.509	-0.651595	0.275547	-2.36473	0.0180432	0.0756384	MtrunA17Chr7	50777580	50780826	+	mRNA	MtrunA17Chr7g0268361
MtrunA17Chr8g0367111	187.501	-1.12116	0.474118	-2.36472	0.0180437	0.0756384	MtrunA17Chr8	30864073	30871563	+	mRNA	MtrunA17Chr8g0367111
MtrunA17Chr3g0085931	1162.99	-0.601438	0.25437	-2.36442	0.0180583	0.0756887	MtrunA17Chr3	7307170	7312802	+	mRNA	MtrunA17Chr3g0085931
MtrunA17Chr7g0221601	1029.51	0.775945	0.328206	2.3642	0.0180691	0.0757234	MtrunA17Chr7	7166566	7168171	+	mRNA	MtDRRP
MtrunA17Chr3g0122481	515.842	0.829012	0.350667	2.3641	0.018074	0.0757332	MtrunA17Chr3	41993596	41995198	+	mRNA	MtrunA17Chr3g0122481
MtrunA17Chr6g0482051	345.39	0.914913	0.387039	2.36388	0.0180849	0.0757678	MtrunA17Chr6	36744732	36747657	-	mRNA	MtrunA17Chr6g0482051
MtrunA17Chr1g0168311	835.064	-0.661456	0.279893	-2.36324	0.0181158	0.0758866	MtrunA17Chr1	17213749	17216743	-	mRNA	MtrunA17Chr1g0168311
MtrunA17Chr4g0056361	410.68	-1.00714	0.42623	-2.3629	0.0181324	0.075945	MtrunA17Chr4	49759441	49762182	+	mRNA	MtrunA17Chr4g0056361
MtrunA17Chr5g0429141	27.5511	-3.04139	1.28728	-2.36265	0.0181446	0.0759854	MtrunA17Chr5	30622338	30622576	+	mRNA	MtrunA17Chr5g0429141
MtrunA17Chr3g0095841	448.454	-0.813692	0.344502	-2.36194	0.0181796	0.0761212	MtrunA17Chr3	19462706	19470380	-	mRNA	MtrunA17Chr3g0095841
MtrunA17Chr5g0421561	215.249	-1.06955	0.452938	-2.36136	0.0182079	0.0762285	MtrunA17Chr5	22695897	22700257	-	ncRNA	MtrunA17Chr5g0421561
MtrunA17Chr6g0479161	399.488	0.962337	0.407568	2.36117	0.0182173	0.0762462	MtrunA17Chr6	33793048	33798257	+	mRNA	MtrunA17Chr6g0479161
MtrunA17Chr7g0255611	2042.12	-0.494684	0.209505	-2.36121	0.0182156	0.0762462	MtrunA17Chr7	41547967	41553400	-	mRNA	MtNPF3.2
MtrunA17Chr3g0135831	993.092	-0.807694	0.342099	-2.36099	0.0182261	0.0762503	MtrunA17Chr3	51623440	51626502	+	mRNA	MtrunA17Chr3g0135831
MtrunA17Chr6g0462681	1040.57	-0.801639	0.339527	-2.36105	0.0182234	0.0762503	MtrunA17Chr6	11737260	11740505	-	mRNA	MtrunA17Chr6g0462681
MtrunA17Chr7g0214161	472.855	0.938335	0.397428	2.36102	0.0182249	0.0762503	MtrunA17Chr7	233632	239545	+	mRNA	MtrunA17Chr7g0214161
MtrunA17Chr8g0345061	547.42	0.956576	0.405238	2.36053	0.0182489	0.0763349	MtrunA17Chr8	8179397	8183087	-	mRNA	MtrunA17Chr8g0345061
MtrunA17Chr5g0395871	89.8453	1.60817	0.681391	2.36012	0.0182689	0.0764076	MtrunA17Chr5	1668877	1670928	-	mRNA	MtrunA17Chr5g0395871
MtrunA17Chr3g0126151	177.193	-1.19455	0.506158	-2.36004	0.0182729	0.0764122	MtrunA17Chr3	44503900	44504900	+	mRNA	MtrunA17Chr3g0126151
MtrunA17Chr6g0481161	18.9776	-3.99505	1.69282	-2.35999	0.0182752	0.0764122	MtrunA17Chr6	36128697	36128979	+	mRNA	MtrunA17Chr6g0481161
MtrunA17Chr8g0358791	517.213	-0.952703	0.403802	-2.35933	0.0183079	0.0765379	MtrunA17Chr8	21290577	21299589	-	mRNA	MtrunA17Chr8g0358791
MtrunA17Chr2g0313651	456.518	-0.780484	0.330845	-2.35906	0.0183212	0.0765818	MtrunA17Chr2	36337478	36338608	+	mRNA	MtrunA17Chr2g0313651
MtrunA17Chr2g0314741	440.957	-1.08835	0.461358	-2.35901	0.0183236	0.0765818	MtrunA17Chr2	37133893	37138263	+	mRNA	MtrunA17Chr2g0314741
MtrunA17Chr1g0161791	2792.52	-0.651348	0.276179	-2.35843	0.0183526	0.0766812	MtrunA17Chr1	11878239	11879299	+	ncRNA	MtrunA17Chr1g0161791
MtrunA17Chr3g0116201	63.1923	-2.00261	0.849119	-2.35845	0.0183512	0.0766812	MtrunA17Chr3	37484766	37486185	+	mRNA	MtrunA17Chr3g0116201
MtrunA17Chr8g0380881	209.534	-1.18363	0.501937	-2.35812	0.0183677	0.0767333	MtrunA17Chr8	41074400	41084673	-	mRNA	MtrunA17Chr8g0380881
MtrunA17Chr1g0194581	9.37327	6.0438	2.5631	2.358	0.0183735	0.0767464	MtrunA17Chr1	42693406	42693865	+	ncRNA	MtrunA17Chr1g0194581
MtrunA17Chr5g0398841	2092.44	-0.753397	0.319536	-2.35778	0.0183844	0.0767809	MtrunA17Chr5	3551755	3554428	-	mRNA	MtnsLTP63
MtrunA17Chr3g0085451	55.6052	-2.22931	0.945676	-2.35737	0.0184047	0.076855	MtrunA17Chr3	6790346	6795989	+	mRNA	MtrunA17Chr3g0085451
MtrunA17Chr4g0031431	4799.73	0.43233	0.183423	2.35701	0.0184226	0.0769187	MtrunA17Chr4	31825332	31830757	-	mRNA	MtPUB2; MtPUB32
MtrunA17Chr7g0268781	514.918	0.780551	0.331179	2.35689	0.0184289	0.0769342	MtrunA17Chr7	51063335	51067513	-	mRNA	MtrunA17Chr7g0268781
MtrunA17Chr4g0037431	957.249	-0.592052	0.251243	-2.35649	0.0184486	0.0770053	MtrunA17Chr4	36049740	36059005	+	mRNA	MtrunA17Chr4g0037431
MtrunA17Chr8g0348181	1096.25	0.594349	0.252334	2.35541	0.0185023	0.0772184	MtrunA17Chr8	10879196	10883373	-	mRNA	MtrunA17Chr8g0348181
MtrunA17Chr4g0052751	168.314	-1.31493	0.558291	-2.35527	0.0185091	0.0772361	MtrunA17Chr4	46776101	46777606	-	mRNA	MtrunA17Chr4g0052751
MtrunA17Chr5g0401731	3725.11	0.429872	0.182519	2.35522	0.0185118	0.0772362	MtrunA17Chr5	5930187	5932490	-	mRNA	MtMYB102
MtrunA17Chr1g0162201	4877.84	0.427308	0.181442	2.35507	0.0185192	0.0772559	MtrunA17Chr1	12200559	12207883	+	mRNA	MtrunA17Chr1g0162201
MtrunA17Chr6g0461651	789.981	0.677324	0.287622	2.35491	0.0185273	0.0772678	MtrunA17Chr6	10783749	10786700	+	mRNA	MtrunA17Chr6g0461651
MtrunA17Chr7g0244261	3042.58	0.484539	0.205755	2.35493	0.0185261	0.0772678	MtrunA17Chr7	33450762	33462137	-	mRNA	MtrunA17Chr7g0244261
MtrunA17Chr4g0027461	92.9622	-1.55013	0.658423	-2.3543	0.0185575	0.0773827	MtrunA17Chr4	28504414	28506487	-	mRNA	MtrunA17Chr4g0027461
MtrunA17Chr1g0202601	9.36166	6.04127	2.56665	2.35376	0.0185845	0.0774624	MtrunA17Chr1	48700428	48703443	-	mRNA	MtrunA17Chr1g0202601
MtrunA17Chr7g0233251	9.36166	6.04127	2.56665	2.35376	0.0185845	0.0774624	MtrunA17Chr7	23691400	23692737	-	mRNA	MtrunA17Chr7g0233251
MtrunA17Chr7g0250851	482.623	-0.816747	0.346983	-2.35385	0.0185799	0.0774624	MtrunA17Chr7	38277524	38280178	-	mRNA	MtrunA17Chr7g0250851
MtrunA17Chr1g0172651	1747.02	-0.540866	0.229794	-2.3537	0.0185875	0.0774639	MtrunA17Chr1	21932827	21940431	+	mRNA	MtrunA17Chr1g0172651
MtrunA17Chr4g0045241	471.412	-0.755957	0.321197	-2.35356	0.0185945	0.0774818	MtrunA17Chr4	41913380	41918411	-	mRNA	MtrunA17Chr4g0045241
MtrunA17Chr1g0157331	1535.83	-0.513164	0.218047	-2.35346	0.0185996	0.0774924	MtrunA17Chr1	8563078	8567984	-	mRNA	MtrunA17Chr1g0157331
MtrunA17Chr4g0065171	781.942	0.642278	0.272921	2.35335	0.0186053	0.0775049	MtrunA17Chr4	56363366	56368598	+	mRNA	MtrunA17Chr4g0065171
MtrunA17Chr8g0387911	9.32519	-5.7831	2.45757	-2.35318	0.0186136	0.0775285	MtrunA17Chr8	45948601	45950581	+	mRNA	MtrunA17Chr8g0387911
MtrunA17Chr2g0290191	5487.92	0.409327	0.173958	2.35302	0.0186218	0.0775406	MtrunA17Chr2	9515517	9519710	-	mRNA	MtrunA17Chr2g0290191
MtrunA17Chr6g0470331	44.3844	3.37388	1.43385	2.35302	0.0186214	0.0775406	MtrunA17Chr6	20446190	20448759	+	mRNA	MtrunA17Chr6g0470331
MtrunA17Chr2g0277641	701.65	-0.778891	0.331116	-2.35232	0.0186568	0.0776754	MtrunA17Chr2	648204	649783	-	mRNA	MtrunA17Chr2g0277641
MtrunA17Chr4g0005191	4001.13	0.504405	0.214437	2.35223	0.0186613	0.0776832	MtrunA17Chr4	4161721	4164106	+	mRNA	MtrunA17Chr4g0005191
MtrunA17Chr4g0033031	919.256	0.636869	0.270767	2.3521	0.018668	0.0776998	MtrunA17Chr4	32982330	32987213	-	mRNA	MtrunA17Chr4g0033031
MtrunA17Chr5g0419611	525.671	0.788638	0.335338	2.35177	0.0186843	0.0777567	MtrunA17Chr5	19924484	19928039	+	mRNA	MtrunA17Chr5g0419611
MtrunA17Chr1g0176431	650.572	-0.709609	0.301786	-2.35136	0.0187048	0.077781	MtrunA17Chr1	27940417	27943482	+	mRNA	MtrunA17Chr1g0176431
MtrunA17Chr2g0286511	1980.53	0.490123	0.208435	2.35144	0.018701	0.077781	MtrunA17Chr2	6862079	6868185	+	mRNA	MtrunA17Chr2g0286511
MtrunA17Chr3g0135691	693.431	0.673344	0.286341	2.35154	0.0186957	0.077781	MtrunA17Chr3	51530596	51534693	-	mRNA	MtZIP11
MtrunA17Chr4g0033321	45.1738	2.4344	1.03533	2.35132	0.0187068	0.077781	MtrunA17Chr4	33310161	33312876	-	mRNA	MtrunA17Chr4g0033321
MtrunA17Chr7g0271481	3148.48	0.462139	0.196526	2.35154	0.0186961	0.077781	MtrunA17Chr7	52887462	52898731	-	mRNA	MtrunA17Chr7g0271481
MtrunA17Chr8g0335531	5233.4	-0.433072	0.184175	-2.35142	0.0187022	0.077781	MtrunA17Chr8	1041872	1042686	+	mRNA	MtPCY41;MtUC5
MtrunA17Chr8g0349171	434.156	-0.869807	0.369928	-2.35128	0.0187087	0.077781	MtrunA17Chr8	11714959	11720543	-	mRNA	MtrunA17Chr8g0349171
MtrunA17Chr4g0051151	354.067	-0.906618	0.385596	-2.35121	0.0187124	0.0777853	MtrunA17Chr4	45802749	45804822	+	mRNA	MtrunA17Chr4g0051151
MtrunA17Chr5g0425361	164.794	1.78343	0.758576	2.35103	0.0187216	0.0778125	MtrunA17Chr5	27364070	27369785	-	mRNA	MtrunA17Chr5g0425361
MtrunA17Chr4g0043041	90.8861	-1.6174	0.688032	-2.35077	0.0187348	0.0778564	MtrunA17Chr4	40205790	40213922	+	mRNA	MtrunA17Chr4g0043041
MtrunA17Chr1g0200901	1327.89	0.585723	0.249197	2.35044	0.018751	0.0779015	MtrunA17Chr1	47454603	47462282	-	mRNA	MtrunA17Chr1g0200901
MtrunA17Chr8g0354241	788.094	0.654992	0.278663	2.35048	0.0187491	0.0779015	MtrunA17Chr8	15907959	15910191	-	mRNA	MtrunA17Chr8g0354241
MtrunA17Chr7g0263871	6423.07	-0.421754	0.179452	-2.35024	0.0187613	0.0779332	MtrunA17Chr7	47515792	47518033	-	mRNA	MtrunA17Chr7g0263871
MtrunA17Chr4g0006071	6.69076	-6.83045	2.90785	-2.34897	0.0188254	0.0781854	MtrunA17Chr4	4847547	4849771	-	mRNA	MtrunA17Chr4g0006071
MtrunA17Chr5g0428751	583.637	-0.753113	0.320619	-2.34893	0.0188274	0.0781854	MtrunA17Chr5	30370734	30383336	+	mRNA	MtrunA17Chr5g0428751
MtrunA17Chr1g0170771	46.2952	-2.26726	0.965311	-2.34874	0.0188373	0.0782075	MtrunA17Chr1	19525586	19527186	-	mRNA	MtrunA17Chr1g0170771
MtrunA17Chr4g0058811	461.717	-0.768095	0.327027	-2.34872	0.018838	0.0782075	MtrunA17Chr4	51732599	51735999	+	mRNA	MtrunA17Chr4g0058811
MtrunA17Chr4g0057091	1650.89	-0.696357	0.296528	-2.34837	0.0188557	0.0782697	MtrunA17Chr4	50413806	50415956	+	mRNA	MtrunA17Chr4g0057091
MtrunA17Chr2g0330531	2462.6	0.486983	0.207383	2.34823	0.0188629	0.0782886	MtrunA17Chr2	49235303	49243799	+	mRNA	MtrunA17Chr2g0330531
MtrunA17Chr1g0213071	979.15	0.608574	0.259287	2.34711	0.0189198	0.0785136	MtrunA17Chr1	56058211	56062926	-	mRNA	MtrunA17Chr1g0213071
MtrunA17Chr7g0262231	5654.32	-0.533271	0.227213	-2.34701	0.0189249	0.0785236	MtrunA17Chr7	46385590	46394114	-	mRNA	MtABCG37
MtrunA17Chr8g0338611	119.733	-1.38781	0.591357	-2.34683	0.0189341	0.0785507	MtrunA17Chr8	3012431	3013316	+	ncRNA	MtrunA17Chr8g0338611
MtrunA17Chr4g0042351	18.9312	-4.07674	1.73722	-2.3467	0.0189406	0.0785666	MtrunA17Chr4	39657285	39660624	+	mRNA	MtrunA17Chr4g0042351
MtrunA17Chr2g0324891	77.7878	1.97788	0.84286	2.34663	0.0189439	0.078569	MtrunA17Chr2	44931661	44935910	-	mRNA	MtrunA17Chr2g0324891
MtrunA17Chr7g0238031	52.0848	-2.041	0.869788	-2.34655	0.0189479	0.0785747	MtrunA17Chr7	28067780	28069409	+	mRNA	MtrunA17Chr7g0238031
MtrunA17Chr5g0430621	370.473	-0.913692	0.389496	-2.34583	0.0189846	0.0787159	MtrunA17Chr5	31806143	31810074	-	mRNA	MtrunA17Chr5g0430621
MtrunA17Chr5g0406691	669.355	0.681549	0.290552	2.3457	0.0189912	0.0787319	MtrunA17Chr5	9450555	9454951	-	mRNA	MtrunA17Chr5g0406691
MtrunA17Chr1g0166641	1280.07	0.544782	0.232255	2.34562	0.0189952	0.0787375	MtrunA17Chr1	15982459	15987247	+	mRNA	MtrunA17Chr1g0166641
MtrunA17CPg0492731	37.9225	2.54044	1.08331	2.34507	0.0190234	0.0788433	MtrunA17CP	55060	55587	+	mRNA	MtrunA17CPg0492731
MtrunA17Chr5g0434141	3020.93	0.491068	0.209422	2.34488	0.0190334	0.0788736	MtrunA17Chr5	34356044	34359945	+	mRNA	MtrunA17Chr5g0434141
MtrunA17Chr8g0380531	14.7827	4.62324	1.97195	2.3445	0.0190526	0.0789417	MtrunA17Chr8	40819607	40821908	+	mRNA	MtrunA17Chr8g0380531
MtrunA17Chr8g0373841	439.755	-0.820124	0.349826	-2.34438	0.0190588	0.0789564	MtrunA17Chr8	35971604	35973573	-	mRNA	MtrunA17Chr8g0373841
MtrunA17Chr2g0324161	158.088	1.30662	0.557361	2.3443	0.0190626	0.0789609	MtrunA17Chr2	44458258	44460781	+	mRNA	MtrunA17Chr2g0324161
MtrunA17Chr3g0086321	494.666	0.795956	0.339577	2.34396	0.0190801	0.0790112	MtrunA17Chr3	7743562	7749448	-	mRNA	MtrunA17Chr3g0086321
MtrunA17Chr8g0357981	222.88	-1.04196	0.44453	-2.34396	0.01908	0.0790112	MtrunA17Chr8	20049788	20054287	+	mRNA	MtrunA17Chr8g0357981
MtrunA17Chr5g0400501	5328.97	0.423121	0.180536	2.34369	0.0190939	0.079057	MtrunA17Chr5	4795874	4804998	-	mRNA	MtrunA17Chr5g0400501
MtrunA17Chr7g0245601	1110.21	0.616146	0.262943	2.34327	0.0191158	0.0791364	MtrunA17Chr7	34593257	34597312	-	mRNA	MtSCR
MtrunA17Chr3g0088301	20093.8	0.432628	0.184633	2.34318	0.0191201	0.0791431	MtrunA17Chr3	9674914	9678810	+	mRNA	MtrunA17Chr3g0088301
MtrunA17Chr1g0195741	2595.98	0.45501	0.194217	2.3428	0.0191397	0.0791818	MtrunA17Chr1	43554377	43565781	-	mRNA	MtrunA17Chr1g0195741
MtrunA17Chr4g0004981	1114.44	0.56614	0.241644	2.34287	0.0191363	0.0791818	MtrunA17Chr4	3909534	3913228	-	mRNA	MtrunA17Chr4g0004981
MtrunA17Chr7g0239121	89.8373	-1.77714	0.758547	-2.34282	0.0191386	0.0791818	MtrunA17Chr7	29249014	29251438	-	mRNA	MtrunA17Chr7g0239121
MtrunA17Chr7g0242551	156.549	1.57474	0.672166	2.34279	0.0191403	0.0791818	MtrunA17Chr7	31986251	31991047	-	mRNA	MtrunA17Chr7g0242551
MtrunA17Chr3g0120681	643.749	-0.674578	0.287977	-2.34248	0.0191563	0.079237	MtrunA17Chr3	40701787	40703707	-	mRNA	MtrunA17Chr3g0120681
MtrunA17Chr2g0287661	501.64	-0.960833	0.410223	-2.34222	0.0191695	0.0792619	MtrunA17Chr2	7629252	7634473	-	ncRNA	MtrunA17Chr2g0287661
MtrunA17Chr4g0071341	2038.86	0.497522	0.212416	2.3422	0.0191704	0.0792619	MtrunA17Chr4	60733866	60735499	+	mRNA	MtrunA17Chr4g0071341
MtrunA17Chr8g0386011	1674.7	0.532682	0.227418	2.3423	0.0191653	0.0792619	MtrunA17Chr8	44534106	44536434	+	mRNA	MtSWEET12
MtrunA17Chr8g0382291	771.921	0.665875	0.284316	2.34202	0.0191795	0.0792883	MtrunA17Chr8	41992527	41995630	-	mRNA	MtrunA17Chr8g0382291
MtrunA17Chr3g0124511	320.238	0.917112	0.391625	2.34181	0.0191904	0.0793223	MtrunA17Chr3	43282054	43283195	-	mRNA	MtrunA17Chr3g0124511
MtrunA17Chr8g0359701	386.622	0.842119	0.359636	2.34159	0.019202	0.0793589	MtrunA17Chr8	23496932	23500988	+	mRNA	MtrunA17Chr8g0359701
MtrunA17Chr5g0407791	1717.85	-0.537439	0.229526	-2.34152	0.0192056	0.0793625	MtrunA17Chr5	10175073	10183782	-	mRNA	MtrunA17Chr5g0407791
MtrunA17Chr4g0031491	1015.61	0.61042	0.260703	2.34144	0.0192095	0.0793676	MtrunA17Chr4	31857624	31861710	+	mRNA	MtrunA17Chr4g0031491
MtrunA17Chr7g0254261	334.497	-1.06981	0.456916	-2.34137	0.0192131	0.0793713	MtrunA17Chr7	40588560	40591034	-	mRNA	MtMYB099
MtrunA17Chr3g0140571	699.896	0.682677	0.291581	2.34129	0.019217	0.0793762	MtrunA17Chr3	54956515	54964485	+	mRNA	MtrunA17Chr3g0140571
MtrunA17Chr8g0363261	233.302	-1.16649	0.498373	-2.34059	0.0192532	0.0795143	MtrunA17Chr8	27897001	27900859	-	mRNA	MtrunA17Chr8g0363261
MtrunA17Chr7g0268111	1165.73	-0.584319	0.24967	-2.34037	0.0192647	0.0795506	MtrunA17Chr7	50660539	50666097	-	mRNA	MtrunA17Chr7g0268111
MtrunA17Chr7g0223161	25744.5	-0.39488	0.168745	-2.3401	0.0192788	0.0795976	MtrunA17Chr7	8403845	8410347	-	mRNA	MtrunA17Chr7g0223161
MtrunA17Chr1g0200971	347.524	0.894873	0.382468	2.33973	0.0192975	0.0796523	MtrunA17Chr1	47502183	47503584	+	ncRNA	MtrunA17Chr1g0200971
MtrunA17Chr7g0246241	5740.13	-0.42462	0.181481	-2.33975	0.0192966	0.0796523	MtrunA17Chr7	35051643	35083392	-	mRNA	MtNBEL
MtrunA17Chr2g0333241	478.751	0.758741	0.324311	2.33954	0.0193073	0.0796817	MtrunA17Chr2	51082645	51088679	+	mRNA	MtrunA17Chr2g0333241
MtrunA17Chr1g0156791	750.281	0.647925	0.276962	2.3394	0.0193149	0.0797019	MtrunA17Chr1	8223855	8230134	-	mRNA	MtrunA17Chr1g0156791
MtrunA17Chr2g0292521	653.471	0.678012	0.289833	2.33932	0.019319	0.0797074	MtrunA17Chr2	11496980	11502771	+	mRNA	MtrunA17Chr2g0292521
MtrunA17Chr8g0350361	1990.55	0.508091	0.217218	2.33908	0.019331	0.079746	MtrunA17Chr8	12461820	12466359	-	mRNA	MtrunA17Chr8g0350361
MtrunA17Chr4g0072261	70.3787	-1.86155	0.795994	-2.33865	0.0193535	0.0798273	MtrunA17Chr4	61358864	61359868	+	mRNA	MtrunA17Chr4g0072261
MtrunA17Chr4g0050141	2986.02	-0.511156	0.218583	-2.3385	0.0193611	0.0798477	MtrunA17Chr4	45177315	45178946	-	mRNA	MtrunA17Chr4g0050141
MtrunA17Chr1g0204921	34.2298	2.62963	1.12456	2.33835	0.0193689	0.0798682	MtrunA17Chr1	50303160	50304614	+	mRNA	MtrunA17Chr1g0204921
MtrunA17Chr8g0337861	90.8332	-1.78176	0.76201	-2.33824	0.0193747	0.0798812	MtrunA17Chr8	2558455	2561242	-	mRNA	MtrunA17Chr8g0337861
MtrunA17Chr1g0192661	23827.4	0.398572	0.17047	2.33808	0.0193831	0.0798932	MtrunA17Chr1	41270126	41274484	-	mRNA	MtrunA17Chr1g0192661
MtrunA17Chr1g0194221	9.26738	6.02651	2.5775	2.33812	0.019381	0.0798932	MtrunA17Chr1	42440157	42440901	-	mRNA	MtrunA17Chr1g0194221
MtrunA17Chr7g0267781	9.23474	6.02227	2.57586	2.33796	0.0193892	0.0799072	MtrunA17Chr7	50477610	50478649	+	mRNA	MtrunA17Chr7g0267781
MtrunA17Chr6g0464531	810.659	0.641066	0.274217	2.33781	0.0193973	0.0799291	MtrunA17Chr6	13740697	13746147	+	mRNA	MtrunA17Chr6g0464531
MtrunA17Chr4g0067451	601.166	0.711541	0.304421	2.33736	0.0194204	0.0800134	MtrunA17Chr4	57893328	57894663	-	mRNA	MtrunA17Chr4g0067451
MtrunA17Chr7g0255661	230.1	-1.08828	0.465625	-2.33724	0.0194269	0.0800287	MtrunA17Chr7	41586775	41588559	+	mRNA	MtrunA17Chr7g0255661
MtrunA17Chr6g0476661	183.075	1.16271	0.497505	2.33709	0.0194346	0.0800491	MtrunA17Chr6	31451804	31455904	+	mRNA	MtrunA17Chr6g0476661
MtrunA17Chr5g0431561	390.813	-0.814347	0.348488	-2.3368	0.0194495	0.0800994	MtrunA17Chr5	32432362	32434957	-	mRNA	MtrunA17Chr5g0431561
MtrunA17Chr3g0105591	9.24054	6.02355	2.57803	2.3365	0.0194654	0.0801534	MtrunA17Chr3	29535623	29540609	-	mRNA	MtrunA17Chr3g0105591
MtrunA17Chr1g0156441	190.566	-1.27408	0.545463	-2.33578	0.0195025	0.0802951	MtrunA17Chr1	7969868	7975760	-	mRNA	MtrunA17Chr1g0156441
MtrunA17Chr2g0290401	172.065	1.24337	0.532443	2.33521	0.0195324	0.0803956	MtrunA17Chr2	9687330	9688076	-	mRNA	MtrunA17Chr2g0290401
MtrunA17Chr5g0430661	368.122	-0.909481	0.389456	-2.33526	0.0195299	0.0803956	MtrunA17Chr5	31837102	31839772	+	mRNA	MtrunA17Chr5g0430661
MtrunA17Chr4g0074071	506.939	0.763	0.326752	2.33511	0.0195379	0.080407	MtrunA17Chr4	62792575	62798843	-	mRNA	MtrunA17Chr4g0074071
MtrunA17Chr8g0365241	1084.16	-0.565012	0.241975	-2.335	0.0195433	0.0804178	MtrunA17Chr8	29419052	29424714	-	mRNA	MtrunA17Chr8g0365241
MtrunA17Chr2g0314801	2202.71	0.673992	0.288733	2.33431	0.0195794	0.0805551	MtrunA17Chr2	37156735	37162309	-	mRNA	MtrunA17Chr2g0314801
MtrunA17Chr7g0233321	452.793	0.779847	0.33414	2.33389	0.0196015	0.0806346	MtrunA17Chr7	23806868	23812914	-	mRNA	MtrunA17Chr7g0233321
MtrunA17Chr3g0078841	9.29639	6.03286	2.58502	2.33377	0.0196077	0.0806488	MtrunA17Chr3	1331493	1333782	-	mRNA	MtrunA17Chr3g0078841
MtrunA17Chr1g0154241	104.66	1.47439	0.631885	2.33331	0.0196317	0.0807362	MtrunA17Chr1	6484021	6488796	+	mRNA	MtrunA17Chr1g0154241
MtrunA17Chr3g0123331	198.109	-1.19543	0.512404	-2.33298	0.0196492	0.0807855	MtrunA17Chr3	42528580	42530990	+	mRNA	MtNPL
MtrunA17Chr4g0020641	384.517	-0.863284	0.370031	-2.333	0.019648	0.0807855	MtrunA17Chr4	16927617	16931831	+	mRNA	MtrunA17Chr4g0020641
MtrunA17Chr2g0323691	1073.98	-0.681466	0.292115	-2.33287	0.0196551	0.0807986	MtrunA17Chr2	44148742	44165580	-	mRNA	MtrunA17Chr2g0323691
MtrunA17Chr1g0205731	373.511	-0.857729	0.367762	-2.33229	0.0196853	0.0809114	MtrunA17Chr1	50923133	50924899	+	mRNA	MtrunA17Chr1g0205731
MtrunA17Chr3g0084191	6806.98	-0.409164	0.175439	-2.33223	0.0196884	0.0809127	MtrunA17Chr3	5665572	5669369	-	mRNA	MtrunA17Chr3g0084191
MtrunA17Chr4g0018681	820.836	-0.672978	0.288562	-2.33218	0.0196913	0.0809134	MtrunA17Chr4	13974833	13987953	+	mRNA	MtrunA17Chr4g0018681
MtrunA17Chr8g0339181	1373.5	0.552657	0.236989	2.332	0.0197009	0.0809414	MtrunA17Chr8	3435679	3442259	+	mRNA	MtrunA17Chr8g0339181
MtrunA17Chr5g1022094	95.2167	-1.553	0.666011	-2.3318	0.0197114	0.0809669	MtrunA17Chr5	14540349	14542440	+	ncRNA	MtrunA17Chr5g1022094
MtrunA17Chr7g0262531	105.523	-1.64907	0.707219	-2.33177	0.0197126	0.0809669	MtrunA17Chr7	46621583	46622997	+	mRNA	MtrunA17Chr7g0262531
MtrunA17Chr1g0183721	1513.19	0.518206	0.222255	2.33159	0.0197224	0.0809859	MtrunA17Chr1	34376004	34380820	-	mRNA	MtrunA17Chr1g0183721
MtrunA17Chr5g0411201	533.958	0.729263	0.312783	2.33153	0.0197256	0.0809859	MtrunA17Chr5	12757509	12758816	+	mRNA	MtrunA17Chr5g0411201
MtrunA17Chr7g0254091	945.512	0.605213	0.259578	2.33153	0.0197255	0.0809859	MtrunA17Chr7	40463761	40466334	-	mRNA	MtrunA17Chr7g0254091
MtrunA17Chr4g0009801	140.995	-1.33725	0.57361	-2.33129	0.0197381	0.0810259	MtrunA17Chr4	7637588	7642260	-	mRNA	MtrunA17Chr4g0009801
MtrunA17Chr1g0196851	916.539	-0.627503	0.269218	-2.33083	0.0197623	0.0810937	MtrunA17Chr1	44276690	44278679	+	mRNA	MtrunA17Chr1g0196851
MtrunA17Chr8g0385011	512.397	0.761048	0.326502	2.33091	0.019758	0.0810937	MtrunA17Chr8	43811980	43813105	-	mRNA	MtSAUR1
MtrunA17Chr8g0391381	60.0964	-1.98094	0.849888	-2.33082	0.0197629	0.0810937	MtrunA17Chr8	48282161	48282500	-	mRNA	MtrunA17Chr8g0391381
MtrunA17Chr3g0088791	562.048	-0.716796	0.307542	-2.33072	0.0197679	0.081103	MtrunA17Chr3	10001194	10004405	+	mRNA	MtrunA17Chr3g0088791
MtrunA17Chr2g0288871	5881.14	-0.428723	0.183962	-2.33049	0.0197803	0.081131	MtrunA17Chr2	8526557	8529604	-	mRNA	MtrunA17Chr2g0288871
MtrunA17Chr2g0328761	527.968	0.843107	0.36177	2.33051	0.0197793	0.081131	MtrunA17Chr2	47926244	47931034	-	mRNA	MtMATE66
MtrunA17Chr1g0190011	697.57	0.824438	0.353794	2.33028	0.0197916	0.081166	MtrunA17Chr1	39330235	39335907	+	mRNA	MtrunA17Chr1g0190011
MtrunA17Chr4g0042081	3523.76	-0.471217	0.202284	-2.32948	0.0198335	0.0813266	MtrunA17Chr4	39518080	39525196	+	mRNA	MtrunA17Chr4g0042081
MtrunA17Chr1g0179691	1277.03	-0.567468	0.243647	-2.32905	0.0198563	0.0814085	MtrunA17Chr1	30957332	30965459	-	mRNA	MtrunA17Chr1g0179691
MtrunA17Chr6g0449911	4356.02	0.415846	0.178626	2.32802	0.0199111	0.0816218	MtrunA17Chr6	831841	838694	-	mRNA	MtrunA17Chr6g0449911
MtrunA17Chr4g0026621	1665.39	0.512114	0.220029	2.32749	0.0199392	0.0817257	MtrunA17Chr4	27451752	27455951	-	mRNA	MtrunA17Chr4g0026621
MtrunA17Chr2g0287781	2785.93	0.498377	0.214143	2.32731	0.0199487	0.0817532	MtrunA17Chr2	7767156	7803169	+	mRNA	MtrunA17Chr2g0287781
MtrunA17Chr5g0407861	324.478	-0.880497	0.378364	-2.32712	0.019959	0.0817837	MtrunA17Chr5	10230405	10235284	-	mRNA	MtrunA17Chr5g0407861
MtrunA17Chr6g0453641	793.181	-0.764295	0.328449	-2.32698	0.0199662	0.0818019	MtrunA17Chr6	3942626	3949546	+	mRNA	MtrunA17Chr6g0453641
MtrunA17Chr6g0449001	1465.61	0.547565	0.235334	2.32676	0.0199782	0.0818313	MtrunA17Chr6	133747	136943	+	mRNA	MtrunA17Chr6g0449001
MtrunA17Chr8g0346181	1304.72	0.634512	0.272704	2.32674	0.019979	0.0818313	MtrunA17Chr8	9265806	9266982	-	mRNA	MtrunA17Chr8g0346181
MtrunA17Chr3g0109891	42.0642	2.49544	1.07263	2.32647	0.0199937	0.0818803	MtrunA17Chr3	32667898	32670210	-	mRNA	MtrunA17Chr3g0109891
MtrunA17Chr3g0139661	3140.71	-0.444802	0.191206	-2.3263	0.0200027	0.0819056	MtrunA17Chr3	54288010	54293162	+	mRNA	MtrunA17Chr3g0139661
MtrunA17Chr1g0157911	870.228	-0.61852	0.265901	-2.32613	0.0200118	0.0819088	MtrunA17Chr1	9015580	9020531	-	mRNA	MtrunA17Chr1g0157911
MtrunA17Chr1g0174281	842.692	0.611706	0.262963	2.32621	0.0200075	0.0819088	MtrunA17Chr1	25269068	25272303	+	mRNA	MtrunA17Chr1g0174281
MtrunA17Chr2g0291491	499.092	0.870422	0.374191	2.32615	0.0200108	0.0819088	MtrunA17Chr2	10659322	10663155	-	mRNA	MtrunA17Chr2g0291491
MtrunA17Chr3g0114001	5504.83	0.405358	0.174338	2.32513	0.0200651	0.0821153	MtrunA17Chr3	35599356	35604317	-	mRNA	MtrunA17Chr3g0114001
MtrunA17Chr4g0061711	1271.61	-0.586257	0.252157	-2.32497	0.0200735	0.0821153	MtrunA17Chr4	53755138	53758867	+	mRNA	MtrunA17Chr4g0061711
MtrunA17Chr5g0398351	14.8059	4.62918	1.99099	2.32507	0.0200683	0.0821153	MtrunA17Chr5	3235706	3254188	-	mRNA	MtrunA17Chr5g0398351
MtrunA17Chr7g0263601	869.476	0.611126	0.262851	2.32499	0.0200724	0.0821153	MtrunA17Chr7	47379869	47387744	+	mRNA	MtNF-YB2
MtrunA17Chr5g0401321	695.279	-0.658142	0.283099	-2.32478	0.0200839	0.0821464	MtrunA17Chr5	5519251	5526825	-	mRNA	MtrunA17Chr5g0401321
MtrunA17Chr1g0198341	14467.8	-0.482583	0.207604	-2.32454	0.0200966	0.0821637	MtrunA17Chr1	45366240	45368990	-	mRNA	MtrunA17Chr1g0198341
MtrunA17Chr5g0404631	9.34426	6.03753	2.59729	2.32455	0.0200962	0.0821637	MtrunA17Chr5	8048729	8051648	+	mRNA	MtrunA17Chr5g0404631
MtrunA17Chr7g0249821	702.141	-0.79299	0.341124	-2.32464	0.0200915	0.0821637	MtrunA17Chr7	37531495	37533546	+	mRNA	MtrunA17Chr7g0249821
MtrunA17Chr4g0055801	3113.15	-0.448494	0.192995	-2.32387	0.0201327	0.0822999	MtrunA17Chr4	49349438	49351280	+	mRNA	MtrunA17Chr4g0055801
MtrunA17Chr2g0313821	1046.1	0.659123	0.283648	2.32374	0.0201396	0.0823168	MtrunA17Chr2	36485098	36489609	+	mRNA	MtrunA17Chr2g0313821
MtrunA17Chr2g0306801	1198.12	0.579829	0.249542	2.32358	0.0201483	0.0823292	MtrunA17Chr2	28918872	28925570	-	mRNA	MtrunA17Chr2g0306801
MtrunA17Chr2g0306811	447.474	-0.791661	0.340702	-2.32361	0.0201462	0.0823292	MtrunA17Chr2	28927932	28930004	+	mRNA	MtrunA17Chr2g0306811
MtrunA17Chr3g0125301	2316.23	0.462391	0.199029	2.32324	0.0201664	0.0823477	MtrunA17Chr3	43831408	43839880	+	mRNA	MtrunA17Chr3g0125301
MtrunA17Chr4g0019941	2041.18	0.480384	0.206774	2.32323	0.0201668	0.0823477	MtrunA17Chr4	15409574	15415696	-	mRNA	MtrunA17Chr4g0019941
MtrunA17Chr4g0072221	3384.87	-0.476676	0.205171	-2.32331	0.0201624	0.0823477	MtrunA17Chr4	61315528	61319831	-	mRNA	MtrunA17Chr4g0072221
MtrunA17Chr7g0243031	271.903	-0.985086	0.424014	-2.32324	0.0201663	0.0823477	MtrunA17Chr7	32414489	32419112	+	mRNA	MtrunA17Chr7g0243031
MtrunA17Chr8g0349091	372.314	0.848608	0.365262	2.32329	0.0201638	0.0823477	MtrunA17Chr8	11655989	11663044	+	mRNA	MtrunA17Chr8g0349091
MtrunA17Chr5g0434021	562.093	0.723382	0.311425	2.32281	0.0201891	0.0824273	MtrunA17Chr5	34261178	34264654	-	mRNA	MtrunA17Chr5g0434021
MtrunA17Chr3g0135011	404.529	0.809056	0.348393	2.32225	0.0202193	0.082539	MtrunA17Chr3	51109362	51111119	+	mRNA	MtrunA17Chr3g0135011
MtrunA17Chr7g0255561	1520.99	-0.543709	0.234145	-2.32211	0.0202273	0.0825599	MtrunA17Chr7	41465727	41468702	-	mRNA	MtrunA17Chr7g0255561
MtrunA17Chr5g0431981	9.1731	6.0116	2.58915	2.32184	0.0202416	0.0826068	MtrunA17Chr5	32698947	32700066	-	mRNA	MtrunA17Chr5g0431981
MtrunA17Chr2g0324541	393.705	-0.940644	0.405144	-2.32175	0.0202462	0.0826078	MtrunA17Chr2	44704132	44705509	+	mRNA	MtrunA17Chr2g0324541
MtrunA17Chr6g0452281	3501.03	-0.454886	0.195925	-2.32173	0.0202475	0.0826078	MtrunA17Chr6	2719900	2725038	-	mRNA	MtrunA17Chr6g0452281
MtrunA17Chr2g0314571	2145.68	-0.525363	0.226295	-2.32159	0.0202552	0.0826277	MtrunA17Chr2	36981047	36985643	-	mRNA	MtrunA17Chr2g0314571
MtrunA17Chr4g0015621	13.9097	4.89923	2.11059	2.32126	0.0202726	0.0826872	MtrunA17Chr4	12571264	12571510	+	mRNA	MtrunA17Chr4g0015621
MtrunA17Chr7g0266801	309.583	0.968014	0.417042	2.32114	0.0202793	0.0826923	MtrunA17Chr7	49734249	49739022	+	mRNA	MtrunA17Chr7g0266801
MtrunA17Chr8g0340071	79.0696	-1.96611	0.847047	-2.32114	0.0202794	0.0826923	MtrunA17Chr8	4024287	4029936	-	mRNA	MtrunA17Chr8g0340071
MtrunA17Chr8g0379351	158.274	-1.31781	0.567786	-2.32096	0.0202891	0.0827202	MtrunA17Chr8	40063600	40068047	+	mRNA	MtrunA17Chr8g0379351
MtrunA17Chr4g0066741	5637.35	-0.404272	0.174201	-2.32072	0.0203019	0.0827607	MtrunA17Chr4	57391315	57399847	+	mRNA	MtrunA17Chr4g0066741
MtrunA17Chr1g0175631	14.5557	4.60183	1.983	2.32064	0.0203063	0.0827673	MtrunA17Chr1	27045414	27046131	+	mRNA	MtrunA17Chr1g0175631
MtrunA17Chr1g0213311	95.7129	-1.50003	0.646481	-2.3203	0.0203248	0.0828313	MtrunA17Chr1	56220833	56226786	-	mRNA	MtrunA17Chr1g0213311
MtrunA17Chr3g0135631	780.245	0.637773	0.27489	2.3201	0.0203354	0.0828628	MtrunA17Chr3	51489139	51491891	-	mRNA	MtrunA17Chr3g0135631
MtrunA17Chr4g0002361	8892.52	0.42816	0.184558	2.31992	0.020345	0.0828787	MtrunA17Chr4	1673652	1677714	-	mRNA	MtrunA17Chr4g0002361
MtrunA17Chr5g0404321	2406.83	0.48137	0.207494	2.31993	0.0203447	0.0828787	MtrunA17Chr5	7897504	7901529	-	mRNA	MtrunA17Chr5g0404321
MtrunA17Chr3g0132301	10798.2	0.421354	0.181671	2.31932	0.0203778	0.0830008	MtrunA17Chr3	49006532	49010141	+	mRNA	MtrunA17Chr3g0132301
MtrunA17Chr1g0172061	21.8208	3.68989	1.59098	2.31926	0.0203807	0.0830011	MtrunA17Chr1	20827623	20833260	-	mRNA	MtrunA17Chr1g0172061
MtrunA17Chr1g0211501	373.476	-0.909259	0.392078	-2.31908	0.0203909	0.0830082	MtrunA17Chr1	55018415	55020156	+	mRNA	MtrunA17Chr1g0211501
MtrunA17Chr8g0335351	795.241	0.708212	0.30538	2.31911	0.0203889	0.0830082	MtrunA17Chr8	891038	895193	-	mRNA	MtrunA17Chr8g0335351
MtrunA17Chr8g0372071	365.489	0.838531	0.361579	2.31908	0.0203906	0.0830082	MtrunA17Chr8	34649166	34653529	+	mRNA	MtrunA17Chr8g0372071
MtrunA17Chr4g0073651	277.355	-0.940276	0.405481	-2.31892	0.0203996	0.0830321	MtrunA17Chr4	62503177	62506629	-	mRNA	MtrunA17Chr4g0073651
MtrunA17Chr1g0181391	1461.85	0.579324	0.249839	2.31879	0.0204065	0.0830484	MtrunA17Chr1	32429880	32434593	-	mRNA	MtrunA17Chr1g0181391
MtrunA17Chr1g0162441	3329.18	0.443696	0.191375	2.31846	0.0204243	0.0831094	MtrunA17Chr1	12389306	12393768	+	mRNA	MtrunA17Chr1g0162441
MtrunA17Chr2g0300181	134.43	-1.29777	0.559789	-2.31832	0.0204322	0.0831301	MtrunA17Chr2	17960164	17965956	+	mRNA	MtrunA17Chr2g0300181
MtrunA17Chr3g0129231	3205.94	0.541495	0.233605	2.318	0.0204493	0.0831883	MtrunA17Chr3	46758420	46761147	+	mRNA	MtrunA17Chr3g0129231
MtrunA17Chr5g0441161	14556.6	0.390511	0.168473	2.31794	0.0204524	0.0831893	MtrunA17Chr5	39650149	39653815	+	mRNA	MtrunA17Chr5g0441161
MtrunA17Chr1g0204081	6.69224	-6.81872	2.94186	-2.31783	0.0204585	0.0832024	MtrunA17Chr1	49654261	49654626	-	mRNA	MtrunA17Chr1g0204081
MtrunA17Chr4g0064481	413.582	0.843134	0.363814	2.31749	0.0204772	0.0832669	MtrunA17Chr4	55854813	55857898	-	mRNA	MtrunA17Chr4g0064481
MtrunA17Chr3g0115561	21048.6	0.497802	0.214819	2.3173	0.0204873	0.0832965	MtrunA17Chr3	36886774	36889790	+	mRNA	MtLAT52/POE_26
MtrunA17Chr6g0486141	260.276	0.963804	0.415947	2.31713	0.0204966	0.0833227	MtrunA17Chr6	40658921	40660218	-	mRNA	MtrunA17Chr6g0486141
MtrunA17Chr2g0289391	4499.17	-0.41382	0.178616	-2.31681	0.020514	0.0833716	MtrunA17Chr2	8982679	8986024	+	mRNA	MtrunA17Chr2g0289391
MtrunA17Chr4g0039411	852.293	0.620226	0.267707	2.31681	0.0205143	0.0833716	MtrunA17Chr4	37576265	37578979	+	mRNA	MtrunA17Chr4g0039411
MtrunA17Chr8g0339481	58.1973	-2.24691	0.969888	-2.31667	0.0205218	0.0833905	MtrunA17Chr8	3643529	3644634	-	mRNA	MtDefNS3;MtPDF5
MtrunA17Chr3g0111501	9.10202	6.00172	2.59083	2.31653	0.0205295	0.08341	MtrunA17Chr3	33843915	33844396	+	mRNA	MtrunA17Chr3g0111501
MtrunA17Chr3g0138081	683.095	-0.709079	0.306113	-2.3164	0.0205367	0.0834277	MtrunA17Chr3	53113330	53118107	+	mRNA	MtrunA17Chr3g0138081
MtrunA17Chr2g0323031	6340.52	0.406714	0.175593	2.31623	0.0205455	0.0834522	MtrunA17Chr2	43648906	43651913	-	mRNA	MtrunA17Chr2g0323031
MtrunA17Chr2g0290221	940.846	-0.639131	0.275963	-2.316	0.0205581	0.0834827	MtrunA17Chr2	9539297	9546812	-	mRNA	MtrunA17Chr2g0290221
MtrunA17Chr8g0379011	2407.34	0.46676	0.201538	2.31599	0.0205587	0.0834827	MtrunA17Chr8	39853214	39857132	+	mRNA	MtrunA17Chr8g0379011
MtrunA17Chr5g0439711	1517.77	-0.556323	0.240242	-2.31568	0.0205758	0.0835402	MtrunA17Chr5	38509762	38512774	-	mRNA	MtrunA17Chr5g0439711
MtrunA17Chr4g0048151	62.0924	1.90324	0.821946	2.31553	0.0205842	0.0835628	MtrunA17Chr4	43908097	43910353	+	mRNA	MtrunA17Chr4g0048151
MtrunA17Chr1g0192591	1046.24	-0.572926	0.247468	-2.31515	0.0206047	0.0836344	MtrunA17Chr1	41208466	41212743	+	mRNA	MtrunA17Chr1g0192591
MtrunA17Chr8g0374381	8.0236	-7.12051	3.07603	-2.31484	0.0206216	0.0836915	MtrunA17Chr8	36374486	36374618	-	mRNA	MtrunA17Chr8g0374381
MtrunA17Chr8g0386651	93.2246	-1.67886	0.725382	-2.31445	0.0206431	0.0837671	MtrunA17Chr8	44995670	44997334	-	mRNA	MtrunA17Chr8g0386651
MtrunA17Chr4g0038621	2416.29	0.510588	0.220643	2.31409	0.020663	0.0838362	MtrunA17Chr4	36868129	36870893	-	mRNA	MtrunA17Chr4g0038621
MtrunA17Chr3g0096161	47.1129	2.70133	1.16754	2.31369	0.0206846	0.0839122	MtrunA17Chr3	20106183	20107226	+	mRNA	MtrunA17Chr3g0096161
MtrunA17Chr6g0486791	1772.94	-0.545936	0.235965	-2.31363	0.0206883	0.0839157	MtrunA17Chr6	41168955	41179214	+	mRNA	MtrunA17Chr6g0486791
MtrunA17Chr5g0401391	1367.54	-0.617293	0.266816	-2.31356	0.020692	0.0839193	MtrunA17Chr5	5575342	5580446	-	mRNA	MtrunA17Chr5g0401391
MtrunA17Chr4g0054851	7270.32	-0.510361	0.220632	-2.31318	0.020713	0.0839925	MtrunA17Chr4	48625220	48628026	-	mRNA	MtrunA17Chr4g0054851
MtrunA17Chr2g0277471	510.515	-0.73384	0.317262	-2.31304	0.0207203	0.0840106	MtrunA17Chr2	528852	533651	+	mRNA	MtrunA17Chr2g0277471
MtrunA17Chr1g0193971	2112.63	-0.481371	0.208121	-2.31294	0.0207261	0.0840224	MtrunA17Chr1	42304324	42316889	-	mRNA	MtrunA17Chr1g0193971
MtrunA17Chr2g0280411	6720.91	-0.434072	0.187699	-2.3126	0.0207446	0.0840858	MtrunA17Chr2	2515478	2517982	-	mRNA	MtrunA17Chr2g0280411
MtrunA17Chr1g1004190	221.119	-1.36097	0.588515	-2.31254	0.0207478	0.0840871	MtrunA17Chr1	49490782	49492599	+	ncRNA	MtrunA17Chr1g1004190
MtrunA17Chr5g0434011	1095.64	0.591762	0.2559	2.31247	0.0207517	0.0840914	MtrunA17Chr5	34237755	34245262	-	mRNA	MtrunA17Chr5g0434011
MtrunA17Chr2g0330611	21.6018	-3.15164	1.3631	-2.31211	0.0207715	0.0841601	MtrunA17Chr2	49287426	49288649	+	mRNA	MtrunA17Chr2g0330611
MtrunA17Chr7g0224361	590.768	-0.735049	0.317928	-2.312	0.0207777	0.0841737	MtrunA17Chr7	9558154	9559799	+	mRNA	MtLAT52/POE_11
MtrunA17Chr4g0024941	1943.83	0.499528	0.216068	2.3119	0.0207833	0.0841787	MtrunA17Chr4	25786816	25791828	+	mRNA	MtrunA17Chr4g0024941
MtrunA17Chr7g0259971	189.047	-1.17592	0.508642	-2.31187	0.0207847	0.0841787	MtrunA17Chr7	44883493	44884512	+	mRNA	MtrunA17Chr7g0259971
MtrunA17Chr4g0034691	1082.52	0.68789	0.29757	2.31169	0.0207948	0.0842077	MtrunA17Chr4	34293759	34296570	-	mRNA	MtrunA17Chr4g0034691
MtrunA17Chr1g0191311	1472.53	0.56969	0.246479	2.31131	0.0208158	0.0842814	MtrunA17Chr1	40420592	40423037	-	mRNA	MtrunA17Chr1g0191311
MtrunA17Chr3g0132931	644.623	-0.704489	0.304843	-2.31099	0.0208336	0.0843301	MtrunA17Chr3	49547551	49554911	+	mRNA	MtrunA17Chr3g0132931
MtrunA17Chr4g0035281	18.0316	3.97894	1.72172	2.31103	0.020831	0.0843301	MtrunA17Chr4	34729914	34731070	+	mRNA	MtrunA17Chr4g0035281
MtrunA17Chr4g0007541	161.647	1.22062	0.528213	2.31084	0.0208416	0.0843506	MtrunA17Chr4	5910850	5913873	-	mRNA	MtrunA17Chr4g0007541
MtrunA17Chr4g0060931	1255.96	-0.629627	0.272483	-2.3107	0.0208494	0.0843706	MtrunA17Chr4	53132758	53134883	+	mRNA	MtrunA17Chr4g0060931
MtrunA17Chr4g0071071	927.355	-0.588927	0.254891	-2.3105	0.0208605	0.0844039	MtrunA17Chr4	60547351	60553440	+	mRNA	MtrunA17Chr4g0071071
MtrunA17Chr8g0348491	1307.79	0.527807	0.22846	2.31029	0.0208724	0.0844402	MtrunA17Chr8	11112434	11117223	-	mRNA	MtrunA17Chr8g0348491
MtrunA17Chr6g0461601	539.43	0.724003	0.313408	2.3101	0.0208828	0.0844707	MtrunA17Chr6	10728748	10732679	-	mRNA	MtBG32
MtrunA17Chr8g0357421	1728.05	-0.572941	0.248035	-2.30992	0.0208924	0.0844981	MtrunA17Chr8	19367265	19369708	+	mRNA	MtrunA17Chr8g0357421
MtrunA17Chr7g0275851	253.504	1.06418	0.460717	2.30982	0.020898	0.0845092	MtrunA17Chr7	55687740	55689333	+	mRNA	MtrunA17Chr7g0275851
MtrunA17Chr8g0364491	1531.97	-0.540016	0.233799	-2.30974	0.0209024	0.0845151	MtrunA17Chr8	28902764	28908210	+	mRNA	RDM4-like 1
MtrunA17Chr8g0358961	461.338	0.798519	0.345817	2.30908	0.0209391	0.0846518	MtrunA17Chr8	21582595	21584723	+	mRNA	MtrunA17Chr8g0358961
MtrunA17Chr3g0079751	2160.52	0.506797	0.219489	2.30898	0.0209444	0.0846617	MtrunA17Chr3	2111946	2118912	+	mRNA	MtrunA17Chr3g0079751
MtrunA17CPg0492641	122.42	1.35453	0.586745	2.30854	0.0209689	0.0847371	MtrunA17CP	47500	50087	+	mRNA	MtrunA17CPg0492641
MtrunA17Chr4g0039761	2286.98	0.530488	0.22979	2.30858	0.0209669	0.0847371	MtrunA17Chr4	37853458	37856019	+	mRNA	MtrunA17Chr4g0039761
MtrunA17Chr7g0247221	1320.08	0.614096	0.266037	2.30832	0.0209816	0.0847768	MtrunA17Chr7	35696998	35703971	-	mRNA	MtrunA17Chr7g0247221
MtrunA17Chr3g0117051	501.661	-0.746121	0.323253	-2.30817	0.02099	0.084799	MtrunA17Chr3	38077470	38077791	-	mRNA	MtrunA17Chr3g0117051
MtrunA17Chr5g0416431	217.664	-1.14883	0.497788	-2.30787	0.0210064	0.0848537	MtrunA17Chr5	17137732	17139435	-	mRNA	MtrunA17Chr5g0416431
MtrunA17Chr2g0277831	1171.43	0.548726	0.237769	2.30781	0.0210095	0.0848543	MtrunA17Chr2	794320	800414	+	mRNA	MtrunA17Chr2g0277831
MtrunA17Chr3g0144931	690.383	0.862919	0.373923	2.30774	0.0210134	0.0848585	MtrunA17Chr3	58193016	58193566	+	mRNA	MtrunA17Chr3g0144931
MtrunA17Chr1g0178891	111.561	-1.40945	0.610809	-2.30752	0.0210258	0.0848968	MtrunA17Chr1	30252095	30252739	+	mRNA	MtrunA17Chr1g0178891
MtrunA17Chr1g0173901	1501.91	0.541044	0.234494	2.30729	0.0210389	0.0849382	MtrunA17Chr1	24505315	24505806	-	mRNA	MtrunA17Chr1g0173901
MtrunA17Chr4g0037851	754.133	-0.629251	0.272741	-2.30714	0.0210469	0.0849589	MtrunA17Chr4	36319171	36329685	+	mRNA	MtrunA17Chr4g0037851
MtrunA17Chr7g0221341	991.782	0.58325	0.252857	2.30664	0.0210752	0.0850611	MtrunA17Chr7	6867465	6873349	-	mRNA	MtrunA17Chr7g0221341
MtrunA17Chr3g0078241	1895.75	-0.503315	0.218241	-2.30623	0.0210976	0.0851399	MtrunA17Chr3	844857	851066	-	mRNA	MtrunA17Chr3g0078241
MtrunA17Chr4g0067201	2651.65	-0.468776	0.203298	-2.30585	0.0211187	0.0852136	MtrunA17Chr4	57729734	57738955	-	mRNA	MtrunA17Chr4g0067201
MtrunA17Chr1g0207651	2904.94	-0.445396	0.193171	-2.3057	0.0211273	0.0852362	MtrunA17Chr1	52118174	52122751	-	mRNA	MtrunA17Chr1g0207651
MtrunA17Chr4g0038081	598.026	0.879192	0.381326	2.30562	0.0211319	0.0852432	MtrunA17Chr4	36484408	36487679	+	mRNA	MtrunA17Chr4g0038081
MtrunA17Chr1g0182121	37.9912	-2.44024	1.05848	-2.30543	0.0211426	0.0852747	MtrunA17Chr1	33112393	33113354	-	ncRNA	MtrunA17Chr1g0182121
MtrunA17Chr5g0395991	1555.03	-0.602601	0.26145	-2.30484	0.0211755	0.085365	MtrunA17Chr5	1726700	1729163	+	mRNA	MtrunA17Chr5g0395991
MtrunA17Chr7g0220961	5931.25	-0.411039	0.178332	-2.30491	0.0211719	0.085365	MtrunA17Chr7	6452550	6459873	+	mRNA	MtrunA17Chr7g0220961
MtrunA17Chr8g0338531	9.07881	5.99653	2.60168	2.30487	0.021174	0.085365	MtrunA17Chr8	2944561	2946973	-	mRNA	MtrunA17Chr8g0338531
MtrunA17Chr8g0364821	195.677	-1.09889	0.476778	-2.30482	0.0211767	0.085365	MtrunA17Chr8	29081440	29083031	+	mRNA	MtrunA17Chr8g0364821
MtrunA17Chr8g0348081	873.905	0.712655	0.309234	2.30458	0.02119	0.0854069	MtrunA17Chr8	10825177	10828195	+	mRNA	MtrunA17Chr8g0348081
MtrunA17Chr5g0408871	829.073	0.634803	0.275486	2.3043	0.0212059	0.0854593	MtrunA17Chr5	10805155	10809928	-	mRNA	MtrunA17Chr5g0408871
MtrunA17Chr7g0232311	3391.56	0.431646	0.187332	2.30417	0.0212129	0.0854758	MtrunA17Chr7	22436054	22438023	+	mRNA	MtrunA17Chr7g0232311
MtrunA17Chr5g0441101	239.056	1.26651	0.549735	2.30386	0.0212306	0.0855235	MtrunA17Chr5	39600073	39603334	+	mRNA	MtrunA17Chr5g0441101
MtrunA17Chr8g0390081	801.222	0.734936	0.318995	2.30391	0.0212278	0.0855235	MtrunA17Chr8	47396699	47401600	+	mRNA	MtrunA17Chr8g0390081
MtrunA17Chr8g0348071	9.00193	5.98523	2.59807	2.30372	0.0212382	0.0855425	MtrunA17Chr8	10822057	10824770	+	mRNA	MtrunA17Chr8g0348071
MtrunA17Chr3g0092251	28.2896	-2.71681	1.1794	-2.30355	0.0212479	0.0855697	MtrunA17Chr3	13596190	13596933	+	mRNA	MtrunA17Chr3g0092251
MtrunA17Chr1g0150741	1259.4	-0.626195	0.27188	-2.3032	0.0212673	0.0856362	MtrunA17Chr1	3738603	3741855	-	mRNA	MtrunA17Chr1g0150741
MtrunA17Chr4g0029421	14.4382	4.58989	1.99314	2.30285	0.0212875	0.0857056	MtrunA17Chr4	30260421	30263235	+	mRNA	MtrunA17Chr4g0029421
MtrunA17Chr3g0107031	10679.8	-0.464511	0.201791	-2.30194	0.0213383	0.0858984	MtrunA17Chr3	30614346	30617519	-	mRNA	MtrunA17Chr3g0107031
MtrunA17Chr2g0287421	464.177	-0.851578	0.369981	-2.30168	0.021353	0.0859457	MtrunA17Chr2	7448316	7449131	-	mRNA	MtrunA17Chr2g0287421
MtrunA17Chr4g0044771	1604.29	0.524253	0.227802	2.30136	0.0213714	0.0860081	MtrunA17Chr4	41556696	41560450	-	mRNA	MtrunA17Chr4g0044771
MtrunA17Chr5g0405011	1020.44	-0.611497	0.265747	-2.30105	0.0213889	0.0860666	MtrunA17Chr5	8287958	8292595	-	mRNA	MtrunA17Chr5g0405011
MtrunA17Chr8g0353011	35.7256	3.00847	1.30748	2.30096	0.0213937	0.086074	MtrunA17Chr8	14778046	14784855	+	ncRNA	MtrunA17Chr8g0353011
MtrunA17Chr2g0282301	185.098	-1.30242	0.566122	-2.3006	0.021414	0.0861439	MtrunA17Chr2	3780545	3782647	+	mRNA	MtrunA17Chr2g0282301
MtrunA17Chr2g0317631	729.903	-0.657786	0.285933	-2.30049	0.0214207	0.086159	MtrunA17Chr2	39484435	39489713	+	mRNA	MtrunA17Chr2g0317631
MtrunA17Chr3g0128551	2913.33	0.462847	0.201203	2.3004	0.0214254	0.0861663	MtrunA17Chr3	46275199	46279544	+	mRNA	MtrunA17Chr3g0128551
MtrunA17Chr3g0130651	2331.76	0.480778	0.209021	2.30014	0.0214403	0.0862144	MtrunA17Chr3	47759699	47764544	-	mRNA	MtrunA17Chr3g0130651
MtrunA17Chr4g0034651	105.155	1.83087	0.796106	2.29978	0.0214608	0.0862849	MtrunA17Chr4	34252017	34254039	-	mRNA	MtrunA17Chr4g0034651
MtrunA17Chr7g0218831	42.6097	2.33549	1.01558	2.29965	0.0214678	0.0862914	MtrunA17Chr7	4031446	4033728	-	mRNA	MtrunA17Chr7g0218831
MtrunA17Chr8g0344121	721.724	0.706016	0.307011	2.29965	0.0214683	0.0862914	MtrunA17Chr8	7314295	7315688	+	mRNA	MtrunA17Chr8g0344121
MtrunA17Chr7g0238951	945.997	-0.674836	0.29348	-2.29943	0.0214808	0.0863297	MtrunA17Chr7	29068979	29071479	-	mRNA	MtrunA17Chr7g0238951
MtrunA17Chr3g0112061	144.097	-1.35762	0.590438	-2.29934	0.0214856	0.086337	MtrunA17Chr3	34120486	34122296	+	mRNA	MtrunA17Chr3g0112061
MtrunA17Chr2g0286641	23.3382	-3.16948	1.37849	-2.29925	0.0214908	0.0863405	MtrunA17Chr2	6936252	6943608	-	mRNA	MtrunA17Chr2g0286641
MtrunA17Chr7g0271171	36.0389	-3.68895	1.60444	-2.29922	0.0214923	0.0863405	MtrunA17Chr7	52627189	52627534	+	mRNA	MtrunA17Chr7g0271171
MtrunA17Chr4g0065571	1586.9	0.5006	0.217742	2.29905	0.021502	0.0863677	MtrunA17Chr4	56629514	56633574	-	mRNA	MtrunA17Chr4g0065571
MtrunA17Chr4g0029341	7799.49	-0.514643	0.223873	-2.29882	0.0215153	0.0863974	MtrunA17Chr4	30249031	30250285	+	mRNA	MtrunA17Chr4g0029341
MtrunA17Chr8g0377841	1899.51	0.518184	0.22541	2.29885	0.0215133	0.0863974	MtrunA17Chr8	39057147	39059770	+	mRNA	MtrunA17Chr8g0377841
MtrunA17Chr5g0436511	1215.1	0.604371	0.262926	2.29864	0.0215255	0.0864151	MtrunA17Chr5	36292027	36296939	-	mRNA	MtrunA17Chr5g0436511
MtrunA17Chr8g0353721	204.188	-1.10008	0.478578	-2.29864	0.0215256	0.0864151	MtrunA17Chr8	15440283	15442290	+	mRNA	MtrunA17Chr8g0353721
MtrunA17Chr1g0170031	3295.68	-0.449673	0.195635	-2.29853	0.0215318	0.0864278	MtrunA17Chr1	18655188	18661136	-	mRNA	MtrunA17Chr1g0170031
MtrunA17Chr6g0461171	175.995	1.15344	0.501927	2.29802	0.0215608	0.0865327	MtrunA17Chr6	10440093	10441277	+	mRNA	MtrunA17Chr6g0461171
MtrunA17Chr4g0064041	1464.68	0.527432	0.229527	2.29791	0.021567	0.0865455	MtrunA17Chr4	55452735	55454976	+	mRNA	MtPCY29;MtSC12
MtrunA17Chr5g0431891	63.4259	-1.80173	0.784314	-2.2972	0.0216071	0.0866947	MtrunA17Chr5	32671562	32672575	+	mRNA	MtrunA17Chr5g0431891
MtrunA17Chr5g1023557	11.901	5.06505	2.20515	2.29692	0.0216233	0.0867476	MtrunA17Chr5	31016426	31018437	-	ncRNA	MtrunA17Chr5g1023557
MtrunA17Chr4g0012061	879.692	-0.663693	0.288969	-2.29676	0.0216322	0.0867716	MtrunA17Chr4	9590719	9597473	-	mRNA	MtrunA17Chr4g0012061
MtrunA17Chr8g0392211	317.326	-0.893519	0.389043	-2.29671	0.0216354	0.0867726	MtrunA17Chr8	48893201	48900939	-	mRNA	MtrunA17Chr8g0392211
MtrunA17Chr3g0116981	1637.32	-0.503099	0.219066	-2.29657	0.0216433	0.0867793	MtrunA17Chr3	38042608	38046671	-	mRNA	MtrunA17Chr3g0116981
MtrunA17Chr5g0403911	732.451	-0.657738	0.286403	-2.29655	0.0216447	0.0867793	MtrunA17Chr5	7605504	7608899	+	mRNA	MtrunA17Chr5g0403911
MtrunA17Chr7g0260551	2920.56	-0.492567	0.214484	-2.29652	0.021646	0.0867793	MtrunA17Chr7	45331045	45334151	+	mRNA	MtrunA17Chr7g0260551
MtrunA17Chr6g0450631	748.351	0.634545	0.276315	2.29646	0.0216498	0.0867828	MtrunA17Chr6	1344162	1350182	-	mRNA	MtrunA17Chr6g0450631
MtrunA17Chr6g0449771	394.752	-0.935177	0.407268	-2.29622	0.0216634	0.0868254	MtrunA17Chr6	728216	729481	+	mRNA	MtrunA17Chr6g0449771
MtrunA17Chr2g0292951	342.092	-1.00781	0.438929	-2.29606	0.0216724	0.0868497	MtrunA17Chr2	11866268	11869600	+	mRNA	MtrunA17Chr2g0292951
MtrunA17Chr8g0364891	870.862	0.689815	0.30046	2.29587	0.0216836	0.0868824	MtrunA17Chr8	29166569	29180591	-	mRNA	MtrunA17Chr8g0364891
MtrunA17Chr2g0287701	1142.96	0.552084	0.24051	2.29547	0.0217061	0.0869591	MtrunA17Chr2	7683300	7690474	+	mRNA	MtrunA17Chr2g0287701
MtrunA17Chr2g0330451	3853.21	0.438918	0.191214	2.29543	0.0217086	0.0869591	MtrunA17Chr2	49176699	49177822	+	mRNA	MtrunA17Chr2g0330451
MtrunA17Chr3g0103761	2468.65	-0.448979	0.195603	-2.29536	0.0217124	0.0869624	MtrunA17Chr3	28079813	28082705	+	mRNA	MtrunA17Chr3g0103761
MtrunA17Chr7g0226751	9.01934	5.98915	2.60986	2.29481	0.0217438	0.0870764	MtrunA17Chr7	11890478	11892025	-	mRNA	MtrunA17Chr7g0226751
MtrunA17Chr7g0219071	2225.81	-0.483692	0.210805	-2.2945	0.021762	0.0871374	MtrunA17Chr7	4282625	4284887	-	mRNA	MtrunA17Chr7g0219071
MtrunA17Chr5g0437921	722.787	0.720232	0.313928	2.29426	0.0217758	0.0871804	MtrunA17Chr5	37319172	37320253	-	mRNA	MtrunA17Chr5g0437921
MtrunA17Chr3g1012370	9.07301	5.99525	2.61352	2.29394	0.0217941	0.0872334	MtrunA17Chr3	33686794	33687774	+	ncRNA	MtrunA17Chr3g1012370
MtrunA17Chr4g0029931	331.802	-0.849353	0.370264	-2.29391	0.0217956	0.0872334	MtrunA17Chr4	30574996	30579694	+	mRNA	MtrunA17Chr4g0029931
MtrunA17Chr7g0265551	1010.71	0.568124	0.24767	2.29387	0.0217979	0.0872334	MtrunA17Chr7	48763448	48766785	-	mRNA	MtrunA17Chr7g0265551
MtrunA17Chr3g0136561	466.852	-0.840142	0.366317	-2.29348	0.0218203	0.0872991	MtrunA17Chr3	52114729	52125895	+	mRNA	MtrunA17Chr3g0136561
MtrunA17Chr4g0061731	691.22	0.691045	0.301305	2.29351	0.0218189	0.0872991	MtrunA17Chr4	53765601	53768179	-	mRNA	MtrunA17Chr4g0061731
MtrunA17Chr1g0210161	2376.18	-0.454176	0.198076	-2.29295	0.0218512	0.0874106	MtrunA17Chr1	53976071	53980495	-	mRNA	MtrunA17Chr1g0210161
MtrunA17Chr1g0202511	8.9693	5.98087	2.60867	2.29269	0.0218657	0.087457	MtrunA17Chr1	48658187	48659739	-	mRNA	MtrunA17Chr1g0202511
MtrunA17Chr7g0223401	32.3678	-3.34254	1.45819	-2.29225	0.0218911	0.0875464	MtrunA17Chr7	8655076	8662036	-	mRNA	MtrunA17Chr7g0223401
MtrunA17Chr4g0035581	454.451	0.779022	0.339865	2.29215	0.0218968	0.0875573	MtrunA17Chr4	34915784	34921410	-	mRNA	MCM2-like 4
MtrunA17Chr1g0180061	17.8314	3.96283	1.72923	2.29167	0.0219245	0.0876561	MtrunA17Chr1	31260587	31262530	+	mRNA	MtrunA17Chr1g0180061
MtrunA17Chr3g0107771	690.37	-0.781708	0.341209	-2.291	0.0219636	0.0877647	MtrunA17Chr3	31280942	31282628	+	ncRNA	MtrunA17Chr3g0107771
MtrunA17Chr3g0139341	473.249	0.751187	0.327886	2.291	0.0219633	0.0877647	MtrunA17Chr3	54066012	54067898	+	mRNA	MtrunA17Chr3g0139341
MtrunA17Chr3g0140191	1819.63	0.500743	0.218562	2.29109	0.0219585	0.0877647	MtrunA17Chr3	54672954	54678793	+	mRNA	MtrunA17Chr3g0140191
MtrunA17Chr7g0228311	4538.5	-0.43854	0.191407	-2.29114	0.0219553	0.0877647	MtrunA17Chr7	13622031	13624934	-	mRNA	MtrunA17Chr7g0228311
MtrunA17Chr4g0053271	1114.87	0.637947	0.278475	2.29086	0.0219717	0.0877849	MtrunA17Chr4	47195297	47198217	-	mRNA	MtrunA17Chr4g0053271
MtrunA17Chr4g0010701	50.7515	-2.09324	0.913841	-2.2906	0.0219866	0.0878323	MtrunA17Chr4	8400081	8400791	-	mRNA	MtrunA17Chr4g0010701
MtrunA17Chr4g0025891	525.334	0.730805	0.319103	2.29019	0.0220105	0.0879039	MtrunA17Chr4	26849590	26851295	-	mRNA	MtrunA17Chr4g0025891
MtrunA17Chr8g0335661	372.007	-0.820396	0.358216	-2.29022	0.0220083	0.0879039	MtrunA17Chr8	1168357	1176549	+	mRNA	MtrunA17Chr8g0335661
MtrunA17Chr5g1021041	145.749	-1.26905	0.55421	-2.28984	0.0220308	0.087973	MtrunA17Chr5	3144177	3145422	+	ncRNA	MtrunA17Chr5g1021041
MtrunA17Chr2g0289861	46149.7	-0.387077	0.169047	-2.28976	0.0220354	0.0879797	MtrunA17Chr2	9266468	9268680	+	mRNA	MtrunA17Chr2g0289861
MtrunA17Chr1g0193271	8.90765	5.96988	2.60783	2.28921	0.0220671	0.0880471	MtrunA17Chr1	41740275	41740729	+	mRNA	MtrunA17Chr1g0193271
MtrunA17Chr2g0326361	8.90765	5.96988	2.60783	2.28921	0.0220671	0.0880471	MtrunA17Chr2	46118682	46120507	-	mRNA	MtrunA17Chr2g0326361
MtrunA17Chr2g0330491	3813.93	-0.425294	0.185782	-2.28921	0.0220673	0.0880471	MtrunA17Chr2	49218599	49220940	-	mRNA	MtrunA17Chr2g0330491
MtrunA17Chr5g0404181	654.096	-0.711514	0.310789	-2.28938	0.0220574	0.0880471	MtrunA17Chr5	7771367	7773206	-	mRNA	MtESL6_4
MtrunA17Chr5g0447511	722.212	0.639287	0.279259	2.28922	0.0220663	0.0880471	MtrunA17Chr5	43773787	43783675	+	mRNA	NUP133-like
MtrunA17Chr6g0457101	270.022	-1.02502	0.447828	-2.28887	0.0220868	0.0881127	MtrunA17Chr6	6882011	6890623	-	mRNA	MtrunA17Chr6g0457101
MtrunA17Chr1g0188351	8.91925	5.97253	2.60961	2.28867	0.0220985	0.0881355	MtrunA17Chr1	38189551	38190330	-	mRNA	MtrunA17Chr1g0188351
MtrunA17Chr6g0470061	8.91925	5.97253	2.60961	2.28867	0.0220985	0.0881355	MtrunA17Chr6	19961538	19962132	+	mRNA	MtrunA17Chr6g0470061
MtrunA17Chr1g0156321	1272.31	0.53455	0.233597	2.28834	0.0221178	0.0881797	MtrunA17Chr1	7846836	7852177	-	mRNA	MtrunA17Chr1g0156321
MtrunA17Chr3g0122351	1381.86	0.52176	0.22801	2.28832	0.0221186	0.0881797	MtrunA17Chr3	41872064	41882194	+	mRNA	MtCAMTA3
MtrunA17Chr4g0076651	166.084	-1.35591	0.592526	-2.28835	0.0221169	0.0881797	MtrunA17Chr4	64425644	64427492	+	mRNA	MtrunA17Chr4g0076651
MtrunA17Chr4g0044701	1355.45	0.518417	0.226557	2.28824	0.0221236	0.0881872	MtrunA17Chr4	41524592	41528246	-	mRNA	MtrunA17Chr4g0044701
MtrunA17Chr4g0069251	1300.92	0.539765	0.235892	2.28819	0.0221265	0.0881872	MtrunA17Chr4	59183624	59187468	-	mRNA	MtrunA17Chr4g0069251
MtrunA17Chr4g0042291	264.771	-0.965243	0.42191	-2.28779	0.0221497	0.0882673	MtrunA17Chr4	39631559	39633568	-	mRNA	MtrunA17Chr4g0042291
MtrunA17Chr3g0110331	330.995	0.890481	0.389274	2.28754	0.0221643	0.0883138	MtrunA17Chr3	33044361	33047155	+	mRNA	MtrunA17Chr3g0110331
MtrunA17Chr1g0199331	2795.78	0.51967	0.227188	2.2874	0.0221723	0.0883333	MtrunA17Chr1	46072829	46079292	-	mRNA	MtrunA17Chr1g0199331
MtrunA17Chr1g0201111	716.825	-0.636652	0.278363	-2.28713	0.0221884	0.0883858	MtrunA17Chr1	47579054	47582043	-	mRNA	MtrunA17Chr1g0201111
MtrunA17Chr8g0374971	19.1424	4.0787	1.78344	2.28699	0.0221966	0.0884065	MtrunA17Chr8	36830205	36831882	-	mRNA	MtrunA17Chr8g0374971
MtrunA17Chr4g0062731	3340.06	-0.425243	0.18595	-2.28686	0.0222037	0.0884227	MtrunA17Chr4	54423540	54431388	+	mRNA	MtrunA17Chr4g0062731
MtrunA17Chr3g0079211	419.497	0.80147	0.350477	2.2868	0.0222077	0.0884263	MtrunA17Chr3	1583644	1588013	-	mRNA	MtrunA17Chr3g0079211
MtrunA17Chr7g0264601	2541.07	-0.487537	0.213226	-2.28648	0.022226	0.0884874	MtrunA17Chr7	48088348	48090962	-	mRNA	MtrunA17Chr7g0264601
MtrunA17Chr2g0279451	1014.05	0.592018	0.258937	2.28634	0.0222343	0.0885084	MtrunA17Chr2	1878266	1884365	+	mRNA	MtrunA17Chr2g0279451
MtrunA17Chr3g0119431	829.117	-0.632355	0.276619	-2.28602	0.0222533	0.0885719	MtrunA17Chr3	39765791	39772842	+	mRNA	MtrunA17Chr3g0119431
MtrunA17Chr1g0200301	149358	-0.38361	0.167818	-2.28586	0.0222623	0.0885957	MtrunA17Chr1	46859194	46862278	+	mRNA	MtrunA17Chr1g0200301
MtrunA17Chr3g0141801	120.488	1.47963	0.647414	2.28544	0.0222871	0.0886822	MtrunA17Chr3	55888148	55891708	-	mRNA	MtrunA17Chr3g0141801
MtrunA17Chr7g0268131	347.335	-0.830564	0.363439	-2.28529	0.0222956	0.0887043	MtrunA17Chr7	50666742	50671394	-	mRNA	MtrunA17Chr7g0268131
MtrunA17Chr6g0461021	6.68707	-6.85802	3.00192	-2.28454	0.0223396	0.088867	MtrunA17Chr6	10259730	10260084	-	mRNA	MtrunA17Chr6g0461021
MtrunA17Chr2g0290731	1411.07	0.526882	0.230645	2.28439	0.0223487	0.0888914	MtrunA17Chr2	10073643	10076756	+	mRNA	MtrunA17Chr2g0290731
MtrunA17Chr4g0030111	412.938	0.839131	0.367343	2.28433	0.0223523	0.0888936	MtrunA17Chr4	30746840	30749126	-	mRNA	MtrunA17Chr4g0030111
MtrunA17Chr7g0245641	273.645	-1.27373	0.557642	-2.28413	0.0223638	0.0889272	MtrunA17Chr7	34640862	34644399	+	mRNA	MtVRC2
MtrunA17Chr5g0396201	126.154	1.36162	0.59622	2.28375	0.0223861	0.0890039	MtrunA17Chr5	1854947	1858046	+	mRNA	MtrunA17Chr5g0396201
MtrunA17Chr1g0184941	537.871	0.717053	0.314009	2.28354	0.0223984	0.0890199	MtrunA17Chr1	35426833	35430435	-	mRNA	MtrunA17Chr1g0184941
MtrunA17Chr7g0222951	11843	0.370731	0.16235	2.28353	0.0223993	0.0890199	MtrunA17Chr7	8192662	8198845	-	mRNA	MtrunA17Chr7g0222951
MtrunA17Chr8g0390551	141.598	1.47798	0.647219	2.28358	0.0223961	0.0890199	MtrunA17Chr8	47701753	47705805	+	mRNA	MtrunA17Chr8g0390551
MtrunA17Chr1g0175451	187.469	-1.11501	0.488343	-2.28326	0.0224151	0.0890588	MtrunA17Chr1	26863469	26865984	-	mRNA	MtrunA17Chr1g0175451
MtrunA17Chr7g0274381	20.8122	-4.80173	2.103	-2.28327	0.0224143	0.0890588	MtrunA17Chr7	54736212	54737609	+	mRNA	MtrunA17Chr7g0274381
MtrunA17Chr5g0418741	8.86921	5.96414	2.61219	2.2832	0.0224189	0.0890616	MtrunA17Chr5	19177386	19177859	-	mRNA	MtCLE16
MtrunA17Chr5g0425421	2012.75	-0.470989	0.206297	-2.28306	0.0224266	0.0890801	MtrunA17Chr5	27424309	27429014	-	mRNA	MtrunA17Chr5g0425421
MtrunA17Chr4g0004581	237.857	1.02583	0.449344	2.28294	0.0224337	0.0890965	MtrunA17Chr4	3615162	3616310	-	mRNA	MtrunA17Chr4g0004581
MtrunA17Chr3g0080001	823.5	-0.599015	0.262402	-2.28282	0.0224412	0.0891117	MtrunA17Chr3	2315895	2320184	-	mRNA	MtrunA17Chr3g0080001
MtrunA17Chr3g0140131	1509.85	-0.506888	0.222049	-2.28277	0.0224436	0.0891117	MtrunA17Chr3	54586352	54590266	+	mRNA	MtrunA17Chr3g0140131
MtrunA17Chr5g0412781	247.922	-1.01362	0.444046	-2.2827	0.0224478	0.0891163	MtrunA17Chr5	14191610	14196546	+	mRNA	MtrunA17Chr5g0412781
MtrunA17Chr3g0127811	212.254	-1.03928	0.455328	-2.28249	0.0224606	0.0891551	MtrunA17Chr3	45770304	45778325	-	mRNA	MtrunA17Chr3g0127811
MtrunA17Chr2g0281971	1793.44	-0.519399	0.227583	-2.28224	0.0224751	0.0892002	MtrunA17Chr2	3525608	3528400	+	mRNA	MtrunA17Chr2g0281971
MtrunA17Chr1g0191461	129.609	1.68492	0.738319	2.2821	0.0224832	0.0892202	MtrunA17Chr1	40492881	40494998	+	mRNA	MtrunA17Chr1g0191461
MtrunA17Chr3g0141601	9.24417	6.02154	2.63889	2.28185	0.0224984	0.0892685	MtrunA17Chr3	55779097	55779962	+	mRNA	MtrunA17Chr3g0141601
MtrunA17Chr2g0287981	1424.12	0.5341	0.234086	2.28164	0.0225105	0.0893043	MtrunA17Chr2	7929764	7933532	+	mRNA	MtrunA17Chr2g0287981
MtrunA17Chr4g0052861	11441.9	0.372886	0.163433	2.28159	0.0225135	0.0893043	MtrunA17Chr4	46856058	46859089	+	mRNA	MtCYP81E7
MtrunA17Chr5g0403181	96.6924	-1.47552	0.646719	-2.28154	0.0225165	0.0893044	MtrunA17Chr5	7012207	7014594	+	mRNA	MtrunA17Chr5g0403181
MtrunA17Chr6g0457221	337.719	-0.85222	0.373586	-2.28119	0.0225372	0.0893742	MtrunA17Chr6	6982156	6990054	-	mRNA	MtrunA17Chr6g0457221
MtrunA17Chr4g0071221	940.919	0.669652	0.29362	2.28068	0.0225676	0.0894825	MtrunA17Chr4	60653791	60659506	+	mRNA	MtrunA17Chr4g0071221
MtrunA17Chr7g0246401	43.5578	-3.04178	1.3339	-2.28036	0.0225861	0.0895439	MtrunA17Chr7	35176799	35178810	+	mRNA	MtrunA17Chr7g0246401
MtrunA17Chr2g0313771	770.262	-0.640806	0.281073	-2.27986	0.0226163	0.0896513	MtrunA17Chr2	36422005	36426778	+	mRNA	MtrunA17Chr2g0313771
MtrunA17Chr1g0209231	132.522	-1.30701	0.573356	-2.27959	0.0226322	0.0897023	MtrunA17Chr1	53258065	53258934	-	mRNA	MtrunA17Chr1g0209231
MtrunA17Chr4g0048231	2376.97	-0.489805	0.214897	-2.27926	0.0226517	0.0897676	MtrunA17Chr4	43979680	43985915	+	mRNA	MtrunA17Chr4g0048231
MtrunA17Chr6g0465491	230.478	-0.988134	0.433555	-2.27914	0.0226585	0.0897823	MtrunA17Chr6	14773979	14780696	+	mRNA	MtrunA17Chr6g0465491
MtrunA17Chr3g0142051	31509	-0.361439	0.15859	-2.27907	0.0226629	0.0897874	MtrunA17Chr3	56086467	56089670	-	mRNA	MtrunA17Chr3g0142051
MtrunA17Chr2g0284631	112.088	-1.52838	0.670668	-2.27889	0.0226733	0.089813	MtrunA17Chr2	5457558	5459756	+	mRNA	MtrunA17Chr2g0284631
MtrunA17Chr2g0312391	8.89605	5.96723	2.61869	2.2787	0.0226846	0.089813	MtrunA17Chr2	35244459	35245849	-	mRNA	MtrunA17Chr2g0312391
MtrunA17Chr3g0113891	8.89605	5.96723	2.61869	2.2787	0.0226846	0.089813	MtrunA17Chr3	35529178	35530047	-	mRNA	MtrunA17Chr3g0113891
MtrunA17Chr4g0048061	635.238	-0.697286	0.305998	-2.27873	0.0226832	0.089813	MtrunA17Chr4	43870222	43874660	-	mRNA	MtrunA17Chr4g0048061
MtrunA17Chr8g0370831	778.273	0.765091	0.335742	2.27881	0.0226784	0.089813	MtrunA17Chr8	33900222	33902394	+	mRNA	MtrunA17Chr8g0370831
MtrunA17Chr2g0329401	512.003	-0.831485	0.364936	-2.27844	0.0227002	0.0898627	MtrunA17Chr2	48462377	48465497	+	mRNA	MtACR4-2
MtrunA17Chr3g0090131	2373.9	0.459288	0.201613	2.27807	0.0227222	0.089937	MtrunA17Chr3	11470830	11479275	+	mRNA	MtrunA17Chr3g0090131
MtrunA17Chr7g0259071	2078.95	0.525992	0.230898	2.27802	0.0227252	0.089937	MtrunA17Chr7	44167059	44168041	-	mRNA	MtrunA17Chr7g0259071
MtrunA17Chr7g0245571	1454.33	0.544832	0.239176	2.27795	0.0227294	0.0899416	MtrunA17Chr7	34565039	34568577	+	mRNA	MtrunA17Chr7g0245571
MtrunA17Chr7g0249741	706.115	0.651003	0.28584	2.27751	0.0227558	0.0900219	MtrunA17Chr7	37479319	37480904	+	mRNA	MtrunA17Chr7g0249741
MtrunA17Chr8g0369361	837.848	-0.597184	0.262208	-2.27752	0.0227552	0.0900219	MtrunA17Chr8	32619757	32630687	+	mRNA	MtrunA17Chr8g0369361
MtrunA17Chr3g0109831	242.829	-1.07762	0.473287	-2.27689	0.022793	0.0901569	MtrunA17Chr3	32618335	32623400	+	mRNA	MtrunA17Chr3g0109831
MtrunA17Chr1g0195381	892.604	0.64747	0.284381	2.27677	0.0227999	0.0901716	MtrunA17Chr1	43326599	43327703	+	mRNA	MtrunA17Chr1g0195381
MtrunA17MTg0491861	26.3756	3.23388	1.42041	2.27672	0.0228029	0.0901716	MtrunA17MT	261393	266239	+	ncRNA	MtrunA17MTg0491861
MtrunA17Chr5g0403311	8630.38	0.448616	0.197093	2.27616	0.0228362	0.0902909	MtrunA17Chr5	7116210	7119462	-	mRNA	MtrunA17Chr5g0403311
MtrunA17Chr3g0093141	5096.04	-0.42449	0.186507	-2.276	0.0228462	0.0903183	MtrunA17Chr3	14967572	14985454	-	mRNA	MtrunA17Chr3g0093141
MtrunA17Chr1g0175781	8.93086	5.97515	2.62536	2.27593	0.0228499	0.090321	MtrunA17Chr1	27240590	27243591	+	mRNA	MtrunA17Chr1g0175781
MtrunA17Chr5g0440261	1799.18	0.633804	0.278517	2.27563	0.0228679	0.0903798	MtrunA17Chr5	39071807	39079972	-	mRNA	MtrunA17Chr5g0440261
MtrunA17Chr4g0022691	344.457	-0.900232	0.395605	-2.27558	0.0228711	0.0903803	MtrunA17Chr4	22472894	22475545	-	mRNA	MtrunA17Chr4g0022691
MtrunA17Chr3g0109561	461.323	-0.952813	0.418793	-2.27514	0.0228975	0.0904724	MtrunA17Chr3	32387275	32390155	+	mRNA	MtrunA17Chr3g0109561
MtrunA17Chr1g0210221	15000.2	-0.453243	0.199226	-2.27502	0.0229047	0.0904763	MtrunA17Chr1	54006999	54012747	+	mRNA	MtrunA17Chr1g0210221
MtrunA17Chr4g0045971	424.431	0.819961	0.360427	2.27497	0.0229077	0.0904763	MtrunA17Chr4	42484511	42486944	-	mRNA	MtrunA17Chr4g0045971
MtrunA17Chr8g0346621	17.6487	3.94844	1.73554	2.27505	0.0229028	0.0904763	MtrunA17Chr8	9666189	9669606	-	mRNA	MtrunA17Chr8g0346621
MtrunA17MTg0491611	88.6779	1.56906	0.689746	2.27483	0.0229162	0.0904975	MtrunA17MT	221174	223552	+	ncRNA	MtrunA17MTg0491611
MtrunA17Chr7g0237391	638.007	-0.694952	0.305507	-2.27475	0.0229211	0.0905045	MtrunA17Chr7	27569791	27572906	-	mRNA	MtrunA17Chr7g0237391
MtrunA17Chr4g0074711	7120.99	0.391876	0.172288	2.27454	0.0229334	0.090538	MtrunA17Chr4	63288238	63292967	+	mRNA	MtrunA17Chr4g0074711
MtrunA17Chr5g0423941	83.4321	-1.62272	0.713439	-2.2745	0.0229357	0.090538	MtrunA17Chr5	25862121	25863027	+	mRNA	MtrunA17Chr5g0423941
MtrunA17Chr1g0212011	2672.25	-0.456309	0.200636	-2.27431	0.0229473	0.0905717	MtrunA17Chr1	55414564	55426826	+	mRNA	MtrunA17Chr1g0212011
MtrunA17Chr5g0428521	12.7582	-5.45033	2.39663	-2.27416	0.0229562	0.0905943	MtrunA17Chr5	30174356	30176002	-	mRNA	MtrunA17Chr5g0428521
MtrunA17Chr1g0177391	2054.32	-0.492194	0.216434	-2.27411	0.0229594	0.0905948	MtrunA17Chr1	28919063	28924242	-	mRNA	MtLOG3
MtrunA17Chr7g0255111	177.739	-1.15387	0.507415	-2.27402	0.0229648	0.0905957	MtrunA17Chr7	41153377	41166746	+	mRNA	MtrunA17Chr7g0255111
MtrunA17Chr8g0345891	48.1431	2.22154	0.976931	2.274	0.0229658	0.0905957	MtrunA17Chr8	8874495	8875839	-	mRNA	MtrunA17Chr8g0345891
MtrunA17Chr3g0098941	1516.73	0.556587	0.244783	2.2738	0.022978	0.0906316	MtrunA17Chr3	23701628	23704948	-	mRNA	MtrunA17Chr3g0098941
MtrunA17Chr5g0425451	22.196	3.49314	1.53682	2.27297	0.0230281	0.0908172	MtrunA17Chr5	27456792	27465112	-	mRNA	MtrunA17Chr5g0425451
MtrunA17Chr1g0171321	1137.82	0.54118	0.238121	2.27271	0.0230438	0.0908418	MtrunA17Chr1	20101151	20105886	+	mRNA	MtrunA17Chr1g0171321
MtrunA17Chr2g0327291	1065.87	0.558901	0.245935	2.27256	0.023053	0.0908418	MtrunA17Chr2	46878280	46882755	-	mRNA	MtrunA17Chr2g0327291
MtrunA17Chr3g0088081	472.619	-0.824148	0.362648	-2.27258	0.0230514	0.0908418	MtrunA17Chr3	9545834	9546575	+	mRNA	MtrunA17Chr3g0088081
MtrunA17Chr3g0144911	4159.08	-0.454935	0.200178	-2.27266	0.0230468	0.0908418	MtrunA17Chr3	58181867	58184944	-	mRNA	MtrunA17Chr3g0144911
MtrunA17Chr3g0145281	430.996	-0.84247	0.370714	-2.27256	0.0230525	0.0908418	MtrunA17Chr3	58444431	58447471	+	mRNA	MtrunA17Chr3g0145281
MtrunA17Chr7g0229421	425.815	-0.841322	0.370208	-2.27257	0.0230523	0.0908418	MtrunA17Chr7	16553655	16554940	-	mRNA	MtrunA17Chr7g0229421
MtrunA17Chr4g0020691	5100.56	-0.442358	0.194668	-2.27237	0.0230644	0.0908746	MtrunA17Chr4	17085454	17089412	-	mRNA	MtrunA17Chr4g0020691
