## Supplemental Table 7 for "The plant specific Histone Lysine Demethylase MtPKDM9B mediates the root nodule symbiosis by controlling H3K27me3 levels and expression of symbiotic genes" (part 2 of 3)

### Sheet: All expressed genes (continued)
Supplemental Table 7 . Differential expression analysis in mock GUS RNAi and MtPKDM9B RNAi roots
MtrunA17Chr1g0155111	1206.44	0.563003	0.247796	2.27204	0.0230841	0.09094	MtrunA17Chr1	7015048	7026386	-	mRNA	MtrunA17Chr1g0155111
MtrunA17Chr5g0443891	2262.74	-0.505932	0.222731	-2.27149	0.0231172	0.0910459	MtrunA17Chr5	41529434	41547495	+	mRNA	MtrunA17Chr5g0443891
MtrunA17Chr8g0390301	1055.31	0.560349	0.246683	2.27154	0.0231146	0.0910459	MtrunA17Chr8	47556846	47561232	+	mRNA	MtrunA17Chr8g0390301
MtrunA17Chr1g0198781	2012.29	-0.527198	0.23211	-2.27133	0.0231271	0.0910728	MtrunA17Chr1	45696973	45704558	-	mRNA	MtrunA17Chr1g0198781
MtrunA17Chr8g0353741	4053.33	0.420662	0.185264	2.27061	0.0231707	0.0912321	MtrunA17Chr8	15456826	15470459	+	mRNA	MtrunA17Chr8g0353741
MtrunA17Chr8g0387071	5011.75	0.409854	0.180518	2.27043	0.0231814	0.0912619	MtrunA17Chr8	45230692	45236832	-	mRNA	MtrunA17Chr8g0387071
MtrunA17Chr3g0081201	256.335	-0.993291	0.437607	-2.26983	0.0232182	0.0913823	MtrunA17Chr3	3235921	3239375	+	mRNA	MtrunA17Chr3g0081201
MtrunA17Chr3g0103101	1431.18	0.638421	0.281259	2.26987	0.0232154	0.0913823	MtrunA17Chr3	27509836	27517669	-	mRNA	MtrunA17Chr3g0103101
MtrunA17Chr2g0296071	403.568	0.785093	0.345958	2.26933	0.0232483	0.0914885	MtrunA17Chr2	14454996	14458187	-	mRNA	MtrunA17Chr2g0296071
MtrunA17Chr7g0230101	2062.73	0.50171	0.2211	2.26915	0.0232592	0.0915189	MtrunA17Chr7	18200046	18204694	+	mRNA	MtrunA17Chr7g0230101
MtrunA17Chr2g0297061	717.132	0.693054	0.305439	2.26904	0.0232658	0.0915205	MtrunA17Chr2	15274837	15276014	+	mRNA	MtrunA17Chr2g0297061
MtrunA17Chr8g0374711	2865.76	0.536698	0.23653	2.26905	0.0232654	0.0915205	MtrunA17Chr8	36606996	36609624	-	mRNA	MtrunA17Chr8g0374711
MtrunA17Chr7g0232091	54.8359	1.96457	0.86603	2.26847	0.0233005	0.0916446	MtrunA17Chr7	21900771	21906732	-	mRNA	MtCCD7
MtrunA17Chr8g0372651	64.1938	-1.81809	0.801491	-2.26839	0.0233055	0.0916522	MtrunA17Chr8	35084020	35089530	-	mRNA	MtrunA17Chr8g0372651
MtrunA17Chr1g0152051	1928.59	-0.521632	0.229985	-2.26812	0.0233221	0.0916964	MtrunA17Chr1	4823109	4827248	+	mRNA	MtrunA17Chr1g0152051
MtrunA17Chr4g0018731	394.152	-0.834981	0.368152	-2.26803	0.0233273	0.0916964	MtrunA17Chr4	14043912	14053932	+	mRNA	MtrunA17Chr4g0018731
MtrunA17Chr4g0031901	431.036	1.11864	0.493207	2.26809	0.0233235	0.0916964	MtrunA17Chr4	32206361	32209834	-	mRNA	MtrunA17Chr4g0031901
MtrunA17Chr7g0255911	991.878	0.563043	0.248256	2.268	0.0233293	0.0916964	MtrunA17Chr7	41811273	41814272	-	mRNA	MtrunA17Chr7g0255911
MtrunA17Chr8g0350401	1318	-0.531131	0.234205	-2.2678	0.0233414	0.0917318	MtrunA17Chr8	12509648	12513356	+	mRNA	MtrunA17Chr8g0350401
MtrunA17Chr7g0263251	134.536	1.40083	0.617718	2.26774	0.0233449	0.0917332	MtrunA17Chr7	47143791	47144131	-	mRNA	MtrunA17Chr7g0263251
MtrunA17Chr3g0104701	4890.28	-0.431234	0.190235	-2.26685	0.0233996	0.0919233	MtrunA17Chr3	28755156	28763313	+	mRNA	MtrunA17Chr3g0104701
MtrunA17Chr8g0361991	19.8375	-4.10976	1.81294	-2.2669	0.0233965	0.0919233	MtrunA17Chr8	26562838	26564721	+	mRNA	MtrunA17Chr8g0361991
MtrunA17Chr3g0133821	958.139	-0.636684	0.280887	-2.26669	0.0234091	0.0919482	MtrunA17Chr3	50210647	50218884	+	mRNA	MtrunA17Chr3g0133821
MtrunA17Chr1g0161231	319.283	1.00648	0.444042	2.26663	0.0234127	0.0919501	MtrunA17Chr1	11481507	11485353	+	mRNA	MtrunA17Chr1g0161231
MtrunA17Chr1g0201031	897.803	0.622676	0.274724	2.26655	0.0234176	0.0919573	MtrunA17Chr1	47536090	47540080	+	mRNA	MtrunA17Chr1g0201031
MtrunA17Chr8g0369891	622.574	0.689381	0.30417	2.26643	0.0234248	0.0919732	MtrunA17Chr8	33086290	33092224	-	mRNA	MtrunA17Chr8g0369891
MtrunA17Chr3g0136901	617.074	-0.680957	0.300485	-2.26619	0.0234395	0.0920185	MtrunA17Chr3	52323796	52328238	+	mRNA	MtrunA17Chr3g0136901
MtrunA17Chr4g0063701	118.881	1.40976	0.622193	2.26579	0.023464	0.0921023	MtrunA17Chr4	55177820	55180311	+	mRNA	MtrunA17Chr4g0063701
MtrunA17Chr5g0430381	11889.8	0.398288	0.175793	2.26566	0.0234719	0.0921211	MtrunA17Chr5	31599279	31605088	-	mRNA	MtrunA17Chr5g0430381
MtrunA17Chr4g0057271	4795.5	0.411629	0.18171	2.26531	0.0234937	0.0921942	MtrunA17Chr4	50529849	50534047	-	mRNA	MtrunA17Chr4g0057271
MtrunA17Chr7g0240471	1906.97	0.554524	0.244828	2.26495	0.0235156	0.0922677	MtrunA17Chr7	30325657	30326794	-	mRNA	MtnsLTP65
MtrunA17Chr2g0325001	783.255	-0.626657	0.276684	-2.26488	0.02352	0.0922726	MtrunA17Chr2	45013536	45014359	-	mRNA	Glutaredoxin-4
MtrunA17Chr3g0108261	13123.7	0.39531	0.174561	2.26459	0.0235377	0.0923174	MtrunA17Chr3	31645865	31649841	-	mRNA	MtrunA17Chr3g0108261
MtrunA17Chr4g0038261	1035.62	0.635588	0.280662	2.26461	0.0235368	0.0923174	MtrunA17Chr4	36639386	36642929	-	mRNA	MtrunA17Chr4g0038261
MtrunA17Chr3g0109821	446.741	-0.760061	0.335646	-2.26447	0.023545	0.0923335	MtrunA17Chr3	32608309	32612483	+	mRNA	MtrunA17Chr3g0109821
MtrunA17Chr3g0111431	1504.52	-0.523183	0.23106	-2.26427	0.0235575	0.0923704	MtrunA17Chr3	33731652	33735446	-	mRNA	MtrunA17Chr3g0111431
MtrunA17Chr1g0213621	93.3957	-1.50229	0.663492	-2.26422	0.0235608	0.0923709	MtrunA17Chr1	56474501	56476431	+	mRNA	MtrunA17Chr1g0213621
MtrunA17Chr7g0276511	299.64	1.0353	0.457267	2.2641	0.0235679	0.0923863	MtrunA17Chr7	56023437	56024143	-	mRNA	MtrunA17Chr7g0276511
MtrunA17Chr5g0394471	209.538	1.06482	0.470346	2.26391	0.0235796	0.09242	MtrunA17Chr5	868121	870539	+	mRNA	MtrunA17Chr5g0394471
MtrunA17Chr2g0284581	8.93666	5.97644	2.64005	2.26376	0.0235888	0.0924435	MtrunA17Chr2	5430868	5434164	+	mRNA	MtrunA17Chr2g0284581
MtrunA17Chr2g0288201	4064.82	0.420159	0.185641	2.26328	0.0236184	0.0925472	MtrunA17Chr2	8033336	8036681	-	mRNA	MtrunA17Chr2g0288201
MtrunA17Chr3g0124851	14773.4	0.372359	0.164545	2.26296	0.023638	0.0926118	MtrunA17Chr3	43465257	43469612	+	mRNA	MtrunA17Chr3g0124851
MtrunA17Chr4g0016711	13.3498	4.82908	2.13409	2.26283	0.0236463	0.0926247	MtrunA17Chr4	12695281	12695527	+	mRNA	MtrunA17Chr4g0016711
MtrunA17Chr4g0028551	368.655	-1.12894	0.498912	-2.26281	0.0236477	0.0926247	MtrunA17Chr4	29478958	29481123	-	mRNA	MtNRT2.1
MtrunA17Chr8g0365231	3038.27	0.466326	0.206099	2.26263	0.0236582	0.0926538	MtrunA17Chr8	29405755	29408279	-	mRNA	MtrunA17Chr8g0365231
MtrunA17Chr4g0002011	454.659	-0.898579	0.397158	-2.26252	0.023665	0.0926556	MtrunA17Chr4	1441607	1448124	+	mRNA	MtrunA17Chr4g0002011
MtrunA17Chr5g0414501	670.488	0.65092	0.287696	2.26253	0.0236647	0.0926556	MtrunA17Chr5	15493964	15501024	-	mRNA	MtrunA17Chr5g0414501
MtrunA17Chr6g0451421	8.73069	5.94139	2.62609	2.26245	0.0236699	0.0926622	MtrunA17Chr6	1973447	1977423	+	mRNA	MtrunA17Chr6g0451421
MtrunA17Chr3g0096471	261.495	0.936739	0.414062	2.26231	0.023678	0.0926692	MtrunA17Chr3	20576108	20577378	+	mRNA	MtrunA17Chr3g0096471
MtrunA17Chr5g0416161	1547.62	-0.538198	0.237892	-2.26236	0.023675	0.0926692	MtrunA17Chr5	16884215	16890215	+	mRNA	MtrunA17Chr5g0416161
MtrunA17Chr5g0394591	237.625	0.986355	0.436008	2.26224	0.0236826	0.092675	MtrunA17Chr5	925759	929219	+	mRNA	MtrunA17Chr5g0394591
MtrunA17Chr7g0239151	2034.31	0.472817	0.209028	2.26197	0.023699	0.0927265	MtrunA17Chr7	29261926	29267473	+	mRNA	MtrunA17Chr7g0239151
MtrunA17Chr1g0201251	10062.5	0.384945	0.170191	2.26185	0.0237068	0.0927447	MtrunA17Chr1	47663786	47667053	+	mRNA	MtrunA17Chr1g0201251
MtrunA17Chr7g0240991	7728.72	0.390926	0.17291	2.26087	0.0237674	0.0929693	MtrunA17Chr7	30727352	30731205	+	mRNA	MtrunA17Chr7g0240991
MtrunA17Chr2g0288011	8.80176	5.95169	2.63276	2.26063	0.0237823	0.0930036	MtrunA17Chr2	7950273	7952522	+	mRNA	MtrunA17Chr2g0288011
MtrunA17Chr5g0429431	2067.75	-0.515366	0.227975	-2.26063	0.0237825	0.0930036	MtrunA17Chr5	30826658	30830538	-	mRNA	MtrunA17Chr5g0429431
MtrunA17Chr1g0155271	1538.37	0.508398	0.224914	2.26041	0.0237961	0.0930196	MtrunA17Chr1	7150411	7155927	+	mRNA	MtrunA17Chr1g0155271
MtrunA17Chr7g0229691	13.9516	4.54182	2.00924	2.26046	0.0237926	0.0930196	MtrunA17Chr7	17188348	17190732	-	mRNA	MtrunA17Chr7g0229691
MtrunA17Chr7g0270121	766.598	0.641376	0.283742	2.26042	0.0237951	0.0930196	MtrunA17Chr7	51902901	51908969	-	mRNA	MtrunA17Chr7g0270121
MtrunA17Chr3g0136501	6163.04	0.408563	0.180769	2.26014	0.0238127	0.0930722	MtrunA17Chr3	52066935	52071378	-	mRNA	MtrunA17Chr3g0136501
MtrunA17Chr6g0462191	182.819	-1.2026	0.532116	-2.26004	0.0238189	0.0930841	MtrunA17Chr6	11280674	11284456	-	mRNA	MtrunA17Chr6g0462191
MtrunA17Chr6g0463901	592.587	0.677471	0.299797	2.25977	0.0238356	0.0931368	MtrunA17Chr6	13072064	13078814	+	mRNA	MtrunA17Chr6g0463901
MtrunA17Chr1g0158411	112.465	1.95392	0.864824	2.25933	0.023863	0.0931884	MtrunA17Chr1	9377341	9389992	+	mRNA	MtrunA17Chr1g0158411
MtrunA17Chr3g0080991	2411.46	-0.506892	0.224349	-2.25939	0.0238592	0.0931884	MtrunA17Chr3	3065510	3079108	-	mRNA	MtrunA17Chr3g0080991
MtrunA17Chr3g0099621	455.66	0.753513	0.333495	2.25945	0.0238556	0.0931884	MtrunA17Chr3	24351076	24357822	-	mRNA	MtrunA17Chr3g0099621
MtrunA17Chr5g0443781	155.572	-1.24267	0.549982	-2.25948	0.0238534	0.0931884	MtrunA17Chr5	41470134	41473142	+	mRNA	MtrunA17Chr5g0443781
MtrunA17Chr7g0268041	674.964	0.640186	0.283356	2.2593	0.0238647	0.0931884	MtrunA17Chr7	50601376	50604762	-	mRNA	MtrunA17Chr7g0268041
MtrunA17Chr2g0328721	301.706	0.979638	0.433698	2.2588	0.0238957	0.0932473	MtrunA17Chr2	47908036	47913548	+	mRNA	MtrunA17Chr2g0328721
MtrunA17Chr3g0142331	773.826	-0.65994	0.292156	-2.25886	0.0238922	0.0932473	MtrunA17Chr3	56311639	56321296	+	mRNA	MtrunA17Chr3g0142331
MtrunA17Chr4g0068861	3190.01	0.479648	0.212344	2.25883	0.0238939	0.0932473	MtrunA17Chr4	58853323	58858578	-	mRNA	MtrunA17Chr4g0068861
MtrunA17Chr5g0403191	52.4699	-1.99775	0.884395	-2.25889	0.0238904	0.0932473	MtrunA17Chr5	7014595	7015105	+	mRNA	MtCAPE19
MtrunA17Chr6g0462171	1007.65	0.586668	0.259724	2.25882	0.0238947	0.0932473	MtrunA17Chr6	11267116	11270883	+	mRNA	MtrunA17Chr6g0462171
MtrunA17Chr1g0192641	1658.26	-0.562814	0.249172	-2.25874	0.0238998	0.0932507	MtrunA17Chr1	41237179	41239504	-	mRNA	MtrunA17Chr1g0192641
MtrunA17Chr4g0037021	2141.2	0.465372	0.206041	2.25864	0.023906	0.0932625	MtrunA17Chr4	35677773	35681358	-	mRNA	MtROP6
MtrunA17Chr2g0283671	8.71908	5.93868	2.62957	2.25842	0.0239195	0.0933028	MtrunA17Chr2	4761981	4763996	+	mRNA	MtrunA17Chr2g0283671
MtrunA17Chr4g0075071	504.629	0.720875	0.319209	2.25832	0.023926	0.0933158	MtrunA17Chr4	63470593	63474812	+	mRNA	MtrunA17Chr4g0075071
MtrunA17Chr3g0135841	3950.66	-0.440587	0.195108	-2.25817	0.0239353	0.0933399	MtrunA17Chr3	51628381	51637975	+	mRNA	MtMAX1a
MtrunA17Chr8g0362131	249.958	-1.035	0.458353	-2.25809	0.0239398	0.0933447	MtrunA17Chr8	26723114	26726345	-	mRNA	MtrunA17Chr8g0362131
MtrunA17Chr8g1037184	63.8531	-2.02428	0.896569	-2.2578	0.023958	0.0934032	MtrunA17Chr8	29006317	29007080	+	ncRNA	MtrunA17Chr8g1037184
MtrunA17Chr8g0366431	214.441	-1.00845	0.446675	-2.25768	0.0239654	0.0934196	MtrunA17Chr8	30292086	30299505	+	mRNA	MtrunA17Chr8g0366431
MtrunA17Chr1g0157871	833.503	-0.697071	0.308811	-2.25728	0.0239908	0.0935065	MtrunA17Chr1	9000010	9002142	+	mRNA	MtrunA17Chr1g0157871
MtrunA17Chr1g0167871	297.91	-0.872362	0.386496	-2.2571	0.0240016	0.0935361	MtrunA17Chr1	16793116	16799954	+	mRNA	MtrunA17Chr1g0167871
MtrunA17Chr5g0400131	1519.15	-0.645068	0.28584	-2.25675	0.0240237	0.0936096	MtrunA17Chr5	4586370	4590986	+	mRNA	MtrunA17Chr5g0400131
MtrunA17Chr5g0413361	11720.2	-0.506168	0.224309	-2.25657	0.024035	0.0936413	MtrunA17Chr5	14588349	14591298	+	mRNA	MtrunA17Chr5g0413361
MtrunA17Chr1g0157841	1137.28	-0.658804	0.291958	-2.25651	0.0240389	0.0936442	MtrunA17Chr1	8980319	8984133	+	mRNA	MtrunA17Chr1g0157841
MtrunA17Chr7g0242741	272.526	-1.11478	0.494047	-2.25643	0.0240437	0.0936504	MtrunA17Chr7	32207287	32210120	-	mRNA	MtrunA17Chr7g0242741
MtrunA17Chr4g0048781	8.79233	5.95257	2.63837	2.25615	0.024061	0.0936678	MtrunA17Chr4	44349580	44350728	+	mRNA	MtrunA17Chr4g0048781
MtrunA17Chr6g0480171	8.79233	5.95257	2.63837	2.25615	0.024061	0.0936678	MtrunA17Chr6	34942381	34944562	+	mRNA	MtrunA17Chr6g0480171
MtrunA17Chr7g0235031	276.9	0.938634	0.416018	2.25623	0.0240561	0.0936678	MtrunA17Chr7	25469885	25475382	+	mRNA	MtrunA17Chr7g0235031
MtrunA17Chr8g1038911	79.2273	-1.90125	0.84268	-2.2562	0.0240581	0.0936678	MtrunA17Chr8	47058459	47060547	+	ncRNA	MtrunA17Chr8g1038911
MtrunA17Chr2g0318351	2555.66	-0.456878	0.202521	-2.25595	0.0240738	0.0937053	MtrunA17Chr2	39990023	39993042	+	mRNA	MtrunA17Chr2g0318351
MtrunA17Chr2g0306891	2459.54	0.449287	0.199218	2.25525	0.0241177	0.09385	MtrunA17Chr2	29025004	29031901	+	mRNA	MtrunA17Chr2g0306891
MtrunA17Chr8g0380181	30440.6	-0.418748	0.185681	-2.25521	0.0241203	0.09385	MtrunA17Chr8	40538845	40540998	+	mRNA	MtrunA17Chr8g0380181
MtrunA17Chr8g0390971	431.666	-0.894282	0.396542	-2.2552	0.0241206	0.09385	MtrunA17Chr8	48000834	48002861	+	mRNA	MtCOLi
MtrunA17Chr3g0108161	129.558	-1.26293	0.560096	-2.25484	0.0241432	0.0939215	MtrunA17Chr3	31585671	31589031	+	ncRNA	MtrunA17Chr3g0108161
MtrunA17Chr5g0418911	1296.01	0.52823	0.234268	2.25481	0.0241454	0.0939215	MtrunA17Chr5	19293389	19299660	+	mRNA	MtrunA17Chr5g0418911
MtrunA17Chr2g0318991	274.059	-1.02528	0.454867	-2.25401	0.0241953	0.0941033	MtrunA17Chr2	40481001	40484087	+	mRNA	MtrunA17Chr2g0318991
MtrunA17Chr6g0449291	334.626	0.846933	0.375825	2.25353	0.0242258	0.0941753	MtrunA17Chr6	322217	325754	-	mRNA	MtrunA17Chr6g0449291
MtrunA17Chr6g0478871	69.8758	-2.17548	0.965321	-2.25363	0.0242191	0.0941753	MtrunA17Chr6	33495509	33500771	+	mRNA	MtrunA17Chr6g0478871
MtrunA17Chr8g0344381	7754	-0.433212	0.192238	-2.25351	0.0242267	0.0941753	MtrunA17Chr8	7499529	7502646	-	mRNA	MtrunA17Chr8g0344381
MtrunA17Chr8g0378461	253.628	0.958555	0.425348	2.25358	0.0242227	0.0941753	MtrunA17Chr8	39510763	39514148	+	mRNA	MtnsLTP101
MtrunA17Chr1g0196201	1056.43	0.559867	0.248526	2.25275	0.024275	0.0943507	MtrunA17Chr1	43839114	43842206	-	mRNA	MtrunA17Chr1g0196201
MtrunA17Chr7g0257191	11.5355	5.02003	2.22857	2.25258	0.0242857	0.0943671	MtrunA17Chr7	42832236	42835333	-	mRNA	MtrunA17Chr7g0257191
MtrunA17Chr8g0368481	1062.16	-0.545511	0.242167	-2.25263	0.0242827	0.0943671	MtrunA17Chr8	31921529	31927935	-	mRNA	MtrunA17Chr8g0368481
MtrunA17Chr6g0454211	9.13103	6.00799	2.66758	2.25223	0.0243079	0.0944285	MtrunA17Chr6	4499394	4504386	-	mRNA	MtrunA17Chr6g0454211
MtrunA17Chr8g0388131	2671.86	0.552322	0.245233	2.25223	0.0243077	0.0944285	MtrunA17Chr8	46084549	46088325	-	mRNA	MtrunA17Chr8g0388131
MtrunA17Chr4g0016581	8.71328	5.93733	2.63634	2.25211	0.0243155	0.0944452	MtrunA17Chr4	12673185	12675616	-	mRNA	MtrunA17Chr4g0016581
MtrunA17Chr1g0168581	3652.81	0.466909	0.207351	2.25178	0.024336	0.0945123	MtrunA17Chr1	17451571	17454863	+	mRNA	MtrunA17Chr1g0168581
MtrunA17Chr1g0212091	277.15	-0.947468	0.420777	-2.25171	0.0243407	0.094518	MtrunA17Chr1	55460884	55462242	-	mRNA	MtrunA17Chr1g0212091
MtrunA17Chr7g0249811	4258.69	-0.413327	0.183571	-2.25159	0.0243479	0.0945335	MtrunA17Chr7	37525311	37528855	+	mRNA	MtTSAR1
MtrunA17Chr1g0177931	71.0492	-2.02335	0.898722	-2.25137	0.0243624	0.0945774	MtrunA17Chr1	29524914	29526550	-	mRNA	MtrunA17Chr1g0177931
MtrunA17Chr6g0451511	5006.77	-0.432286	0.192022	-2.25123	0.0243709	0.0945853	MtrunA17Chr6	2078508	2082081	+	mRNA	MtSAG101
MtrunA17Chr7g0237741	536.703	0.693733	0.308153	2.25126	0.024369	0.0945853	MtrunA17Chr7	27801036	27805994	-	mRNA	MtrunA17Chr7g0237741
MtrunA17Chr7g0276101	92.2507	1.99025	0.884183	2.25095	0.0243886	0.0946414	MtrunA17Chr7	55798856	55799743	+	mRNA	MtrunA17Chr7g0276101
MtrunA17Chr6g0452811	5113.26	0.504981	0.22436	2.25076	0.0244008	0.0946764	MtrunA17Chr6	3135816	3140486	-	mRNA	MtrunA17Chr6g0452811
MtrunA17Chr6g0456381	61.4926	-2.09698	0.931732	-2.25062	0.0244094	0.0946972	MtrunA17Chr6	6321510	6325371	-	mRNA	MtrunA17Chr6g0456381
MtrunA17Chr4g0057231	11.8798	6.3836	2.83678	2.2503	0.0244301	0.0947524	MtrunA17Chr4	50501404	50502333	-	mRNA	MtrunA17Chr4g0057231
MtrunA17Chr7g0228091	644.28	0.69859	0.310437	2.25034	0.0244271	0.0947524	MtrunA17Chr7	13237983	13246998	+	mRNA	MtrunA17Chr7g0228091
MtrunA17Chr1g0208071	356.115	-0.835783	0.371459	-2.25	0.024449	0.0948129	MtrunA17Chr1	52419354	52421623	+	mRNA	MtrunA17Chr1g0208071
MtrunA17Chr2g0301251	2618.64	-0.510388	0.226849	-2.2499	0.0244553	0.0948238	MtrunA17Chr2	18941287	18949821	-	mRNA	MtrunA17Chr2g0301251
MtrunA17Chr6g0450871	779.315	-0.662206	0.294333	-2.24985	0.0244582	0.0948238	MtrunA17Chr6	1568731	1573441	+	mRNA	MtrunA17Chr6g0450871
MtrunA17Chr2g0278611	105.815	1.41754	0.63016	2.2495	0.0244808	0.0948987	MtrunA17Chr2	1298828	1300920	+	mRNA	MtrunA17Chr2g0278611
MtrunA17Chr2g0289721	1829.66	0.559165	0.248598	2.24928	0.024495	0.0949412	MtrunA17Chr2	9168444	9176142	-	mRNA	MtrunA17Chr2g0289721
MtrunA17Chr5g0417971	3195.17	0.430802	0.191554	2.24899	0.0245132	0.0949991	MtrunA17Chr5	18553191	18563283	-	mRNA	MtrunA17Chr5g0417971
MtrunA17Chr5g0408151	2544.67	0.474237	0.210875	2.2489	0.0245191	0.0950094	MtrunA17Chr5	10399939	10403023	+	mRNA	MtrunA17Chr5g0408151
MtrunA17Chr8g0353431	665.11	-0.643115	0.285983	-2.24879	0.0245259	0.0950232	MtrunA17Chr8	15232000	15236342	-	mRNA	MtrunA17Chr8g0353431
MtrunA17Chr7g0227261	594.749	-0.706151	0.314119	-2.24804	0.0245739	0.0951966	MtrunA17Chr7	12388083	12395644	-	mRNA	MtrunA17Chr7g0227261
MtrunA17Chr2g0329621	570.453	-0.743248	0.330646	-2.24787	0.0245848	0.0952262	MtrunA17Chr2	48615949	48619910	-	mRNA	MtrunA17Chr2g0329621
MtrunA17Chr4g0041821	64.5476	-1.99874	0.889266	-2.24763	0.0245996	0.0952711	MtrunA17Chr4	39354480	39358542	+	mRNA	MtrunA17Chr4g0041821
MtrunA17Chr1g0183031	355.076	-0.832605	0.370448	-2.24756	0.0246044	0.0952734	MtrunA17Chr1	33862781	33869674	-	mRNA	MtrunA17Chr1g0183031
MtrunA17Chr8g0339051	8.6422	5.92692	2.63709	2.24752	0.0246067	0.0952734	MtrunA17Chr8	3334310	3336056	-	mRNA	MtrunA17Chr8g0339051
MtrunA17Chr1g0170911	379.525	-0.838946	0.373344	-2.24711	0.0246328	0.0953617	MtrunA17Chr1	19689156	19692479	-	mRNA	MtrunA17Chr1g0170911
MtrunA17Chr1g0183791	763.115	0.610011	0.271478	2.247	0.0246402	0.0953778	MtrunA17Chr1	34466895	34470085	-	mRNA	MtrunA17Chr1g0183791
MtrunA17Chr4g0058241	4576.46	-0.402772	0.179276	-2.24666	0.0246616	0.0954479	MtrunA17Chr4	51289050	51293628	+	mRNA	MtrunA17Chr4g0058241
MtrunA17Chr1g0150851	1102.13	-0.595817	0.265221	-2.24649	0.0246724	0.0954647	MtrunA17Chr1	3829804	3834602	-	mRNA	MtrunA17Chr1g0150851
MtrunA17Chr3g0137031	2995.63	0.443789	0.197544	2.24654	0.0246697	0.0954647	MtrunA17Chr3	52444179	52448425	+	mRNA	MtrunA17Chr3g0137031
MtrunA17Chr5g0419801	7146.91	0.401502	0.178735	2.24636	0.024681	0.0954855	MtrunA17Chr5	20102681	20105861	+	mRNA	MtrunA17Chr5g0419801
MtrunA17Chr1g0171631	8.03247	-7.07892	3.15314	-2.24504	0.0247655	0.0956089	MtrunA17Chr1	20359589	20361243	+	mRNA	MtrunA17Chr1g0171631
MtrunA17Chr1g0196841	7.57784	-7.03823	3.13497	-2.24507	0.0247636	0.0956089	MtrunA17Chr1	44266628	44267257	-	mRNA	MtrunA17Chr1g0196841
MtrunA17Chr2g0310491	303.321	-0.870249	0.387647	-2.24495	0.0247713	0.0956089	MtrunA17Chr2	33437371	33443176	+	mRNA	MtrunA17Chr2g0310491
MtrunA17Chr2g0325511	8.03247	-7.07892	3.15314	-2.24504	0.0247655	0.0956089	MtrunA17Chr2	45437946	45438492	+	mRNA	MtrunA17Chr2g0325511
MtrunA17Chr3g0118161	658.18	0.771184	0.343494	2.24512	0.0247607	0.0956089	MtrunA17Chr3	38884610	38890099	+	mRNA	MtrunA17Chr3g0118161
MtrunA17Chr3g0129431	8.03247	-7.07892	3.15314	-2.24504	0.0247655	0.0956089	MtrunA17Chr3	46951546	46951948	+	ncRNA	MtrunA17Chr3g0129431
MtrunA17Chr4g0041511	8.03247	-7.07892	3.15314	-2.24504	0.0247655	0.0956089	MtrunA17Chr4	39148916	39149557	+	mRNA	MtrunA17Chr4g0041511
MtrunA17Chr4g0074561	10856.6	-0.385187	0.171574	-2.24501	0.0247674	0.0956089	MtrunA17Chr4	63175407	63182317	+	mRNA	MtrunA17Chr4g0074561
MtrunA17Chr5g0394871	8.03247	-7.07892	3.15314	-2.24504	0.0247655	0.0956089	MtrunA17Chr5	1079479	1086121	-	ncRNA	MtrunA17Chr5g0394871
MtrunA17Chr5g0422021	36.5826	2.88953	1.28665	2.24577	0.0247185	0.0956089	MtrunA17Chr5	23800032	23800895	-	ncRNA	MtrunA17Chr5g0422021
MtrunA17Chr5g0427071	8.03247	-7.07892	3.15314	-2.24504	0.0247655	0.0956089	MtrunA17Chr5	28884656	28885276	+	mRNA	MtrunA17Chr5g0427071
MtrunA17Chr6g0452691	8.03247	-7.07892	3.15314	-2.24504	0.0247655	0.0956089	MtrunA17Chr6	3030043	3030598	+	mRNA	MtrunA17Chr6g0452691
MtrunA17Chr6g0482311	8.03247	-7.07892	3.15314	-2.24504	0.0247655	0.0956089	MtrunA17Chr6	37017209	37019512	-	mRNA	MtrunA17Chr6g0482311
MtrunA17Chr7g0247981	7.57784	-7.03823	3.13497	-2.24507	0.0247636	0.0956089	MtrunA17Chr7	36182305	36183012	-	mRNA	MtrunA17Chr7g0247981
MtrunA17Chr8g0338961	7.57784	-7.03823	3.13497	-2.24507	0.0247636	0.0956089	MtrunA17Chr8	3257599	3259738	-	mRNA	MtrunA17Chr8g0338961
MtrunA17Chr8g0361551	32995.3	0.43251	0.19266	2.24495	0.0247717	0.0956089	MtrunA17Chr8	26006239	26009761	-	mRNA	MtrunA17Chr8g0361551
MtrunA17Chr8g0363441	8.94246	5.97769	2.66207	2.24551	0.0247355	0.0956089	MtrunA17Chr8	28041794	28043234	-	mRNA	MtrunA17Chr8g0363441
MtrunA17Chr8g0384811	8.03247	-7.07892	3.15314	-2.24504	0.0247655	0.0956089	MtrunA17Chr8	43671416	43671629	+	mRNA	MtrunA17Chr8g0384811
MtrunA17Chr5g0417141	2457.42	0.450638	0.200743	2.24485	0.0247776	0.0956193	MtrunA17Chr5	17788080	17793609	-	mRNA	MtrunA17Chr5g0417141
MtrunA17Chr4g0013981	476.987	-0.735248	0.327555	-2.24465	0.0247904	0.0956548	MtrunA17Chr4	11416561	11419748	-	mRNA	MtrunA17Chr4g0013981
MtrunA17Chr6g0472501	2301.49	0.487661	0.217259	2.24461	0.0247933	0.0956548	MtrunA17Chr6	24619731	24624786	+	mRNA	MtrunA17Chr6g0472501
MtrunA17Chr1g0146671	47.4563	2.30715	1.028	2.24432	0.024812	0.0957141	MtrunA17Chr1	485513	488060	-	mRNA	MtrunA17Chr1g0146671
MtrunA17Chr1g0199231	589.177	-0.679212	0.302677	-2.24401	0.0248316	0.0957772	MtrunA17Chr1	46039213	46043783	+	mRNA	MtrunA17Chr1g0199231
MtrunA17Chr3g0123131	722.025	0.663027	0.295496	2.24377	0.024847	0.0958239	MtrunA17Chr3	42397895	42402358	-	mRNA	MtRRB4
MtrunA17Chr8g0352341	6333.51	0.424118	0.18903	2.24366	0.0248545	0.0958401	MtrunA17Chr8	14286119	14288902	+	mRNA	MtrunA17Chr8g0352341
MtrunA17Chr3g0084801	131.601	-1.25599	0.559942	-2.24308	0.024892	0.0959721	MtrunA17Chr3	6227937	6232605	-	mRNA	MtrunA17Chr3g0084801
MtrunA17Chr4g0005341	270.052	-0.952982	0.424868	-2.24301	0.0248965	0.0959768	MtrunA17Chr4	4263457	4265835	-	mRNA	MtrunA17Chr4g0005341
MtrunA17Chr1g0200551	1162.15	-0.580405	0.258773	-2.24291	0.0249026	0.0959879	MtrunA17Chr1	47072025	47080680	+	mRNA	MtrunA17Chr1g0200551
MtrunA17Chr6g0478391	13.8524	-3.8114	1.69946	-2.24271	0.0249155	0.0960251	MtrunA17Chr6	32999265	33007228	+	mRNA	MtrunA17Chr6g0478391
MtrunA17Chr3g0107041	1528.02	-0.541173	0.241351	-2.24226	0.0249443	0.0961233	MtrunA17Chr3	30618703	30625501	-	mRNA	MtrunA17Chr3g0107041
MtrunA17Chr7g0219181	8.70748	5.93598	2.6476	2.24203	0.0249597	0.09617	MtrunA17Chr7	4428499	4430121	+	mRNA	MtrunA17Chr7g0219181
MtrunA17Chr8g0376461	110.452	-1.39715	0.623287	-2.24158	0.0249885	0.0962681	MtrunA17Chr8	38037850	38042400	-	mRNA	MtrunA17Chr8g0376461
MtrunA17Chr2g0322081	82.7031	1.70365	0.760054	2.24149	0.0249947	0.0962778	MtrunA17Chr2	42885339	42886757	+	mRNA	MtrunA17Chr2g0322081
MtrunA17Chr8g0374831	238.416	1.00081	0.446503	2.24144	0.0249975	0.0962778	MtrunA17Chr8	36723316	36723985	-	mRNA	MtCEP13
MtrunA17Chr1g0190061	3470.63	-0.450718	0.201097	-2.2413	0.0250066	0.0963001	MtrunA17Chr1	39358006	39360792	+	mRNA	MtrunA17Chr1g0190061
MtrunA17Chr1g0178661	884.156	0.57841	0.258123	2.24083	0.025037	0.0964045	MtrunA17Chr1	30088707	30094460	-	mRNA	MtrunA17Chr1g0178661
MtrunA17Chr1g0182571	5172.48	0.402285	0.179541	2.24063	0.02505	0.096442	MtrunA17Chr1	33489609	33494906	+	mRNA	MtrunA17Chr1g0182571
MtrunA17Chr8g0337441	478.614	0.771028	0.344125	2.24055	0.0250555	0.0964502	MtrunA17Chr8	2367665	2371612	+	mRNA	MtrunA17Chr8g0337441
MtrunA17Chr1g0212651	471.315	-0.720983	0.321931	-2.23956	0.0251197	0.0966721	MtrunA17Chr1	55798730	55802534	-	mRNA	MtrunA17Chr1g0212651
MtrunA17Chr4g0061441	550.679	-0.847808	0.378559	-2.23957	0.025119	0.0966721	MtrunA17Chr4	53553047	53559382	-	mRNA	MtRbohJ
MtrunA17Chr1g0193981	490.668	0.724309	0.323448	2.23934	0.025134	0.0967078	MtrunA17Chr1	42327265	42329080	+	mRNA	MtrunA17Chr1g0193981
MtrunA17Chr5g0402651	662.45	-0.632989	0.282671	-2.23931	0.0251356	0.0967078	MtrunA17Chr5	6698187	6703350	-	mRNA	SWIB-1
MtrunA17Chr5g0434571	123.187	-1.3693	0.611498	-2.23926	0.025139	0.0967082	MtrunA17Chr5	34679873	34682490	+	mRNA	MtMYB132
MtrunA17Chr8g0372421	1437.97	0.515998	0.230444	2.23914	0.0251466	0.096725	MtrunA17Chr8	34897615	34903572	+	mRNA	MtrunA17Chr8g0372421
MtrunA17Chr1g0174791	673.865	-0.639763	0.285792	-2.23856	0.0251843	0.096833	MtrunA17Chr1	26161946	26167532	-	mRNA	MtrunA17Chr1g0174791
MtrunA17Chr4g0076691	1155.22	0.62367	0.278602	2.23857	0.0251841	0.096833	MtrunA17Chr4	64435097	64439574	+	mRNA	MtrunA17Chr4g0076691
MtrunA17Chr6g0482571	256.937	-0.928814	0.414921	-2.23853	0.0251865	0.096833	MtrunA17Chr6	37215556	37230054	+	mRNA	MtrunA17Chr6g0482571
MtrunA17Chr7g0251311	642.501	0.69202	0.30915	2.23846	0.0251912	0.096833	MtrunA17Chr7	38493368	38495104	+	mRNA	MtrunA17Chr7g0251311
MtrunA17Chr8g0345761	357.125	0.809594	0.361671	2.23848	0.0251896	0.096833	MtrunA17Chr8	8734921	8737499	-	mRNA	MtrunA17Chr8g0345761
MtrunA17Chr6g0482141	544.785	-0.766996	0.342705	-2.23807	0.0252167	0.096918	MtrunA17Chr6	36820891	36826542	+	mRNA	MtrunA17Chr6g0482141
MtrunA17Chr4g0038691	496.005	-0.940597	0.420326	-2.23778	0.0252355	0.0969777	MtrunA17Chr4	36939085	36945094	+	mRNA	MtrunA17Chr4g0038691
MtrunA17Chr3g0124001	1564.2	-0.550481	0.246012	-2.23762	0.0252458	0.096979	MtrunA17Chr3	42994493	42997899	-	mRNA	MtrunA17Chr3g0124001
MtrunA17Chr4g0076641	118.473	-1.40057	0.625918	-2.23763	0.0252454	0.096979	MtrunA17Chr4	64423723	64425643	+	mRNA	MtrunA17Chr4g0076641
MtrunA17Chr5g0446701	1397.52	-0.501641	0.224177	-2.2377	0.0252407	0.096979	MtrunA17Chr5	43176867	43179953	+	mRNA	MtrunA17Chr5g0446701
MtrunA17Chr2g0305571	557.231	-0.691477	0.309067	-2.2373	0.0252668	0.0970469	MtrunA17Chr2	25303308	25304847	-	mRNA	MtrunA17Chr2g0305571
MtrunA17Chr3g0090361	59.1214	-2.11729	0.94642	-2.23716	0.0252761	0.0970679	MtrunA17Chr3	11727151	11728348	+	mRNA	MtrunA17Chr3g0090361
MtrunA17Chr5g0396121	4231.19	-0.470271	0.210213	-2.23711	0.0252789	0.0970679	MtrunA17Chr5	1790661	1791934	-	mRNA	MtrunA17Chr5g0396121
MtrunA17Chr2g0287961	2632.65	-0.433683	0.193874	-2.23694	0.0252906	0.0971002	MtrunA17Chr2	7903445	7904650	+	mRNA	MtrunA17Chr2g0287961
MtrunA17Chr4g0051841	214.909	1.08844	0.486606	2.23679	0.0253	0.0971238	MtrunA17Chr4	46167728	46172745	+	mRNA	MtrunA17Chr4g0051841
MtrunA17Chr8g0377831	541.884	0.684879	0.306234	2.23646	0.0253218	0.0971946	MtrunA17Chr8	39045854	39050282	+	mRNA	MtrunA17Chr8g0377831
MtrunA17Chr1g0208201	1208.11	0.618638	0.276684	2.2359	0.0253585	0.0973226	MtrunA17Chr1	52500845	52506943	+	mRNA	MtrunA17Chr1g0208201
MtrunA17Chr2g0331391	538.769	0.729931	0.326471	2.23582	0.0253635	0.0973292	MtrunA17Chr2	49742703	49747335	+	mRNA	MtrunA17Chr2g0331391
MtrunA17Chr8g0337801	8.70385	5.9382	2.65611	2.23568	0.025373	0.097353	MtrunA17Chr8	2528633	2529653	-	mRNA	MtrunA17Chr8g0337801
MtrunA17Chr1g0169191	1608.18	-0.499556	0.223459	-2.23556	0.0253804	0.0973556	MtrunA17Chr1	17952993	17959240	-	mRNA	MtrunA17Chr1g0169191
MtrunA17Chr8g0343871	636.186	-0.669914	0.299661	-2.23557	0.0253797	0.0973556	MtrunA17Chr8	7187019	7188413	+	mRNA	MtrunA17Chr8g0343871
MtrunA17Chr2g0292631	52.2441	-1.99483	0.892442	-2.23525	0.0254008	0.0974213	MtrunA17Chr2	11561886	11563287	+	mRNA	MtrunA17Chr2g0292631
MtrunA17Chr3g0095471	733.867	0.62646	0.280317	2.23483	0.0254286	0.0975151	MtrunA17Chr3	18873375	18876124	+	mRNA	MtrunA17Chr3g0095471
MtrunA17Chr1g0156001	301.357	-0.936911	0.419302	-2.23445	0.0254532	0.0975967	MtrunA17Chr1	7655555	7657425	+	mRNA	MtrunA17Chr1g0156001
MtrunA17Chr2g0295841	297.711	0.913954	0.409044	2.23437	0.0254589	0.0976058	MtrunA17Chr2	14240178	14246878	-	mRNA	MtrunA17Chr2g0295841
MtrunA17Chr4g0048381	2672.06	0.453595	0.203047	2.23394	0.0254869	0.0976774	MtrunA17Chr4	44064529	44070107	+	mRNA	MtrunA17Chr4g0048381
MtrunA17Chr5g0412341	8.54212	5.90955	2.64536	2.23393	0.0254876	0.0976774	MtrunA17Chr5	13790260	13791076	-	mRNA	MtrunA17Chr5g0412341
MtrunA17Chr5g0429491	8.619	5.92146	2.65058	2.23402	0.0254817	0.0976774	MtrunA17Chr5	30856973	30857644	-	ncRNA	MtrunA17Chr5g0429491
MtrunA17Chr2g0295011	55.1225	-1.9453	0.870848	-2.2338	0.0254964	0.0976939	MtrunA17Chr2	13558014	13564541	-	ncRNA	MtrunA17Chr2g0295011
MtrunA17Chr6g0450121	1682.19	0.533322	0.238755	2.23376	0.0254986	0.0976939	MtrunA17Chr6	1007360	1008217	-	mRNA	MtrunA17Chr6g0450121
MtrunA17Chr5g0420841	1589.84	-0.540685	0.242127	-2.23307	0.0255445	0.0978445	MtrunA17Chr5	21370376	21373766	-	mRNA	MtSTP1_6
b685805e-cb27-4fb0-8a15-9f03006c5599	75.6463	-1.65635	0.741738	-2.23307	0.0255442	0.0978445	MtrunA17Chr5	38262174	38264281	+	mRNA	MtrunA17Chr5g0439337
MtrunA17Chr1g0194831	1122.84	-0.535182	0.2397	-2.23271	0.0255679	0.0979211	MtrunA17Chr1	42880036	42881163	+	mRNA	MtrunA17Chr1g0194831
MtrunA17Chr2g0278011	1310.09	-0.661028	0.296105	-2.23241	0.0255881	0.0979771	MtrunA17Chr2	900026	922980	+	mRNA	MtrunA17Chr2g0278011
MtrunA17Chr2g0330751	208.21	1.14593	0.513322	2.23239	0.0255892	0.0979771	MtrunA17Chr2	49355698	49358712	+	mRNA	MtrunA17Chr2g0330751
MtrunA17Chr2g0325501	1230.23	0.54407	0.243735	2.23222	0.0256003	0.0980069	MtrunA17Chr2	45437636	45441621	-	mRNA	MtrunA17Chr2g0325501
MtrunA17Chr3g0144431	8.55372	5.91231	2.64949	2.23149	0.0256486	0.0981789	MtrunA17Chr3	57837338	57838469	-	mRNA	MtrunA17Chr3g0144431
MtrunA17Chr7g0275191	390.752	-0.802801	0.359783	-2.23135	0.0256581	0.0982025	MtrunA17Chr7	55222185	55226156	+	mRNA	MtABIL
MtrunA17Chr1g0196371	2011.9	0.478807	0.214614	2.23102	0.0256799	0.0982675	MtrunA17Chr1	43938917	43944752	-	mRNA	MtrunA17Chr1g0196371
MtrunA17Chr5g0435631	2394.13	0.444757	0.199354	2.23099	0.0256818	0.0982675	MtrunA17Chr5	35630123	35635279	-	mRNA	MtrunA17Chr5g0435631
MtrunA17Chr7g0272751	401.868	-0.76533	0.343071	-2.23082	0.0256929	0.0982973	MtrunA17Chr7	53717689	53732524	-	mRNA	MtrunA17Chr7g0272751
MtrunA17Chr2g0282211	52403.7	0.48353	0.216772	2.23059	0.0257082	0.0983429	MtrunA17Chr2	3702427	3709374	-	mRNA	MtrunA17Chr2g0282211
MtrunA17Chr4g0048411	9699.86	0.382924	0.171679	2.23046	0.0257168	0.098363	MtrunA17Chr4	44139815	44143782	+	mRNA	Mtst1
MtrunA17Chr2g0311831	1987.29	-0.463766	0.207932	-2.23037	0.0257226	0.0983722	MtrunA17Chr2	34812751	34815567	-	mRNA	MtrunA17Chr2g0311831
MtrunA17Chr4g0072371	88.6811	-1.54116	0.691244	-2.22955	0.0257775	0.0985692	MtrunA17Chr4	61452597	61454415	+	mRNA	MtrunA17Chr4g0072371
MtrunA17Chr4g0040461	719.075	0.62113	0.278615	2.22935	0.0257905	0.0986061	MtrunA17Chr4	38395032	38397385	-	mRNA	MtrunA17Chr4g0040461
MtrunA17Chr4g0034911	1623.3	0.489873	0.21975	2.22922	0.0257991	0.0986175	MtrunA17Chr4	34449971	34455746	-	mRNA	MtrunA17Chr4g0034911
MtrunA17Chr5g0426531	12.3124	-5.39915	2.42201	-2.22921	0.0258002	0.0986175	MtrunA17Chr5	28455920	28457590	-	mRNA	MtrunA17Chr5g0426531
MtrunA17Chr4g0002031	227.838	-1.20756	0.541774	-2.22891	0.0258202	0.0986811	MtrunA17Chr4	1482701	1485928	+	mRNA	MtrunA17Chr4g0002031
MtrunA17Chr3g0096311	902.808	-0.569177	0.255414	-2.22845	0.0258506	0.0987844	MtrunA17Chr3	20304822	20310410	+	mRNA	MtrunA17Chr3g0096311
MtrunA17Chr3g0132111	1242.59	0.521525	0.234053	2.22823	0.025865	0.0988267	MtrunA17Chr3	48879461	48887943	+	mRNA	MtrunA17Chr3g0132111
MtrunA17Chr1g0173891	76.5122	1.64257	0.737233	2.22802	0.025879	0.0988542	MtrunA17Chr1	24500231	24504340	+	mRNA	MtrunA17Chr1g0173891
MtrunA17Chr7g0256721	1588.62	-0.509455	0.228654	-2.22806	0.0258766	0.0988542	MtrunA17Chr7	42503098	42508245	+	mRNA	MtrunA17Chr7g0256721
MtrunA17Chr4g1019997	15.5032	-4.68472	2.10273	-2.22792	0.0258856	0.0988667	MtrunA17Chr4	56782362	56783735	-	ncRNA	MtrunA17Chr4g1019997
MtrunA17Chr3g0103751	1063.25	0.544285	0.244355	2.22744	0.025918	0.0989646	MtrunA17Chr3	28055939	28074295	-	mRNA	MtrunA17Chr3g0103751
MtrunA17Chr8g0383711	841.277	0.610978	0.274294	2.22746	0.0259168	0.0989646	MtrunA17Chr8	42902050	42906719	-	mRNA	MtrunA17Chr8g0383711
MtrunA17Chr4g0047201	3014.58	-0.423658	0.19025	-2.22684	0.0259578	0.0991037	MtrunA17Chr4	43295895	43300079	+	mRNA	MtrunA17Chr4g0047201
MtrunA17Chr5g0445171	22.6166	-4.1303	1.85515	-2.2264	0.0259877	0.0992049	MtrunA17Chr5	42360624	42361353	-	mRNA	MtrunA17Chr5g0445171
MtrunA17Chr3g0129601	108.894	-1.35683	0.609566	-2.22589	0.0260213	0.0993202	MtrunA17Chr3	47082984	47086453	+	mRNA	MtrunA17Chr3g0129601
MtrunA17Chr1g0199531	54.0192	-1.993	0.895427	-2.22575	0.0260308	0.0993435	MtrunA17Chr1	46248309	46248742	+	mRNA	MtrunA17Chr1g0199531
MtrunA17Chr1g0213381	904.405	-0.596027	0.267801	-2.22563	0.0260389	0.0993613	MtrunA17Chr1	56264266	56267488	-	mRNA	MtrunA17Chr1g0213381
MtrunA17Chr3g0130421	720.679	0.748853	0.336487	2.2255	0.0260476	0.0993788	MtrunA17Chr3	47595113	47612988	-	mRNA	MtrunA17Chr3g0130421
MtrunA17Chr7g0271121	3083.47	0.432564	0.19437	2.22546	0.0260502	0.0993788	MtrunA17Chr7	52604569	52610398	-	mRNA	MtrunA17Chr7g0271121
MtrunA17Chr3g0104401	8.55952	5.91368	2.65739	2.22537	0.0260565	0.0993897	MtrunA17Chr3	28488861	28490328	+	mRNA	MtrunA17Chr3g0104401
MtrunA17Chr5g0398271	963.317	-0.8238	0.370209	-2.22523	0.0260658	0.0993994	MtrunA17Chr5	3198880	3200599	-	mRNA	MtEXP7
MtrunA17Chr7g0250061	1195.8	-0.521171	0.234207	-2.22526	0.026064	0.0993994	MtrunA17Chr7	37655862	37659279	+	mRNA	MtrunA17Chr7g0250061
MtrunA17Chr5g0439481	661.725	-0.633448	0.2847	-2.22497	0.0260832	0.0994528	MtrunA17Chr5	38348358	38359085	+	mRNA	MtrunA17Chr5g0439481
MtrunA17Chr7g0243571	459.648	0.961424	0.432121	2.22489	0.0260884	0.0994595	MtrunA17Chr7	32808002	32811259	-	mRNA	MtrunA17Chr7g0243571
MtrunA17Chr7g0249631	873.258	0.628474	0.282506	2.22464	0.0261053	0.0995113	MtrunA17Chr7	37396193	37401227	+	mRNA	MtrunA17Chr7g0249631
MtrunA17Chr2g0293111	2900.65	-0.424263	0.190728	-2.22444	0.026119	0.0995504	MtrunA17Chr2	11980923	11987742	-	mRNA	MtrunA17Chr2g0293111
MtrunA17Chr1g0149401	1954.92	-0.477883	0.214838	-2.22438	0.0261226	0.0995511	MtrunA17Chr1	2584699	2590279	+	mRNA	MtrunA17Chr1g0149401
MtrunA17Chr3g0133911	607.356	0.697526	0.313604	2.22422	0.0261336	0.0995802	MtrunA17Chr3	50263997	50267565	-	mRNA	MtrunA17Chr3g0133911
MtrunA17Chr6g0454001	2787.58	0.495618	0.222851	2.22399	0.0261494	0.0996275	MtrunA17Chr6	4253697	4257135	+	mRNA	MtrunA17Chr6g0454001
MtrunA17Chr4g0040071	1511.32	0.503466	0.226405	2.22374	0.026166	0.0996779	MtrunA17Chr4	38066667	38069908	-	mRNA	MtrunA17Chr4g0040071
MtrunA17Chr7g0221481	850.074	-0.658469	0.296166	-2.22332	0.0261946	0.0997735	MtrunA17Chr7	7003823	7007575	+	mRNA	MtrunA17Chr7g0221481
MtrunA17Chr6g0484591	1285.77	-0.531598	0.239114	-2.2232	0.0262025	0.0997907	MtrunA17Chr6	39104708	39111965	+	mRNA	MtrunA17Chr6g0484591
MtrunA17Chr3g0106491	2362.09	-0.544923	0.24513	-2.22299	0.0262163	0.0998306	MtrunA17Chr3	30268399	30272994	-	mRNA	MtrunA17Chr3g0106491
MtrunA17Chr8g0355861	1018.6	-0.671646	0.302213	-2.22243	0.0262545	0.0999629	MtrunA17Chr8	17446177	17448712	-	mRNA	MtrunA17Chr8g0355861
MtrunA17Chr5g0409691	14.3896	-3.74212	1.6839	-2.22229	0.0262634	0.099984	MtrunA17Chr5	11400979	11403776	+	mRNA	MtrunA17Chr5g0409691
MtrunA17Chr6g0450801	1216.12	0.564986	0.254251	2.22216	0.0262724	0.100005	MtrunA17Chr6	1502065	1509402	-	mRNA	MtrunA17Chr6g0450801
MtrunA17Chr1g0158191	111.224	1.38267	0.622239	2.22208	0.0262776	0.100012	MtrunA17Chr1	9220808	9228273	+	mRNA	MtrunA17Chr1g0158191
MtrunA17Chr5g0420501	880.093	0.696555	0.313513	2.22178	0.0262984	0.100071	MtrunA17Chr5	20988450	20993535	+	mRNA	MtrunA17Chr5g0420501
MtrunA17Chr8g0361571	729.996	-0.618608	0.278432	-2.22175	0.0262999	0.100071	MtrunA17Chr8	26048382	26068077	+	mRNA	MtrunA17Chr8g0361571
MtrunA17Chr3g0095391	95.1361	1.50001	0.675288	2.22129	0.0263315	0.100178	MtrunA17Chr3	18768377	18771364	+	mRNA	MtrunA17Chr3g0095391
MtrunA17Chr4g0002731	1218.31	0.593465	0.267187	2.22116	0.02634	0.100184	MtrunA17Chr4	1902354	1907907	-	mRNA	MtrunA17Chr4g0002731
MtrunA17Chr8g0348631	1228.85	-0.529018	0.238168	-2.22119	0.0263378	0.100184	MtrunA17Chr8	11243445	11247302	-	mRNA	MtrunA17Chr8g0348631
MtrunA17Chr4g0062611	4566.23	-0.408243	0.183832	-2.22074	0.0263685	0.10028	MtrunA17Chr4	54341231	54349112	-	mRNA	MtrunA17Chr4g0062611
MtrunA17Chr5g0413741	177.127	1.23526	0.556323	2.22039	0.026392	0.100356	MtrunA17Chr5	14924543	14930325	-	mRNA	MtrunA17Chr5g0413741
MtrunA17Chr7g0257471	555.443	-0.719513	0.324066	-2.22027	0.0264007	0.100376	MtrunA17Chr7	43044700	43051235	-	mRNA	MtrunA17Chr7g0257471
MtrunA17Chr1g0185401	127.879	1.31999	0.594539	2.22019	0.0264056	0.100382	MtrunA17Chr1	35858871	35859779	+	mRNA	MtrunA17Chr1g0185401
MtrunA17Chr2g0308531	1675.8	-0.524727	0.236363	-2.22	0.0264185	0.100418	MtrunA17Chr2	31356856	31362874	+	mRNA	MtrunA17Chr2g0308531
MtrunA17Chr1g0166341	1323.07	0.517412	0.233124	2.21947	0.0264546	0.100542	MtrunA17Chr1	15764518	15773306	+	mRNA	MtrunA17Chr1g0166341
MtrunA17Chr2g0333311	6680.79	0.425302	0.191642	2.21926	0.0264693	0.100585	MtrunA17Chr2	51131368	51139143	-	mRNA	MtTPR1
MtrunA17Chr7g0263851	180.462	-1.18678	0.534808	-2.21909	0.0264809	0.100616	MtrunA17Chr7	47504516	47506745	-	mRNA	MtrunA17Chr7g0263851
MtrunA17Chr4g0037301	9416.52	0.467452	0.210656	2.21903	0.0264849	0.100618	MtrunA17Chr4	35943870	35947922	+	mRNA	MtrunA17Chr4g0037301
MtrunA17Chr4g0022431	1245.26	-0.533653	0.240498	-2.21895	0.0264904	0.100626	MtrunA17Chr4	22143462	22151768	+	mRNA	MtrunA17Chr4g0022431
MtrunA17Chr4g0031981	2628.29	0.441398	0.198963	2.21849	0.0265215	0.100705	MtrunA17Chr4	32305764	32310527	-	mRNA	MtrunA17Chr4g0031981
MtrunA17Chr5g0411321	4948.75	-0.50235	0.226437	-2.2185	0.0265207	0.100705	MtrunA17Chr5	12852856	12857425	-	mRNA	MtrunA17Chr5g0411321
MtrunA17Chr8g0351611	1084.71	0.554158	0.249791	2.21849	0.0265215	0.100705	MtrunA17Chr8	13627887	13630110	-	mRNA	MtrunA17Chr8g0351611
MtrunA17Chr2g0279981	314.193	0.856076	0.385963	2.21802	0.0265531	0.100812	MtrunA17Chr2	2277081	2280033	-	mRNA	MtrunA17Chr2g0279981
MtrunA17Chr2g0286471	5997.71	0.38607	0.174077	2.21781	0.026568	0.100855	MtrunA17Chr2	6840046	6843144	+	mRNA	MtrunA17Chr2g0286471
MtrunA17Chr8g0387491	2358.1	-0.461851	0.208258	-2.21769	0.0265762	0.100873	MtrunA17Chr8	45579277	45586334	+	mRNA	MtrunA17Chr8g0387491
MtrunA17Chr1g0169181	1404.95	-0.501561	0.226182	-2.21751	0.0265881	0.100881	MtrunA17Chr1	17939531	17951424	-	mRNA	MtrunA17Chr1g0169181
MtrunA17Chr1g0189851	3042.95	0.417575	0.188306	2.21754	0.0265861	0.100881	MtrunA17Chr1	39203518	39212879	-	mRNA	secret agent
MtrunA17Chr2g0320801	3062.88	-0.437441	0.197267	-2.2175	0.0265886	0.100881	MtrunA17Chr2	42015505	42019248	+	mRNA	MtrunA17Chr2g0320801
MtrunA17Chr3g0087051	327.621	-0.831045	0.374819	-2.21719	0.0266102	0.10095	MtrunA17Chr3	8543256	8546450	-	mRNA	MtrunA17Chr3g0087051
MtrunA17Chr2g0288571	11322.9	0.447831	0.201992	2.21707	0.026618	0.100966	MtrunA17Chr2	8328793	8335135	-	mRNA	MtrunA17Chr2g0288571
MtrunA17Chr4g0020711	391.429	0.817145	0.368675	2.21644	0.0266615	0.101105	MtrunA17Chr4	17154207	17155337	+	ncRNA	MtrunA17Chr4g0020711
MtrunA17Chr7g1029382	17.5327	-3.4155	1.54095	-2.21649	0.0266581	0.101105	MtrunA17Chr7	6038845	6039798	+	ncRNA	MtrunA17Chr7g1029382
MtrunA17Chr1g0151421	2040.6	0.505329	0.228019	2.21617	0.0266798	0.101131	MtrunA17Chr1	4280056	4284850	+	mRNA	MtrunA17Chr1g0151421
MtrunA17Chr1g0198151	33.6045	-2.62963	1.18664	-2.21604	0.0266891	0.101131	MtrunA17Chr1	45221739	45233751	+	mRNA	MtDME
MtrunA17Chr1g0209971	3702	0.407896	0.184063	2.21606	0.0266873	0.101131	MtrunA17Chr1	53860763	53865747	+	mRNA	MtrunA17Chr1g0209971
MtrunA17Chr3g0089851	283.713	0.908434	0.409912	2.21617	0.0266799	0.101131	MtrunA17Chr3	11084501	11093365	-	mRNA	MtrunA17Chr3g0089851
MtrunA17Chr5g0411251	80.7762	2.24906	1.01488	2.21609	0.0266852	0.101131	MtrunA17Chr5	12796440	12797969	+	mRNA	MtrunA17Chr5g0411251
MtrunA17Chr7g0251091	18.1155	-4.63034	2.08931	-2.2162	0.0266777	0.101131	MtrunA17Chr7	38379891	38380387	-	mRNA	MtrunA17Chr7g0251091
MtrunA17Chr8g0355121	357.95	0.8421	0.380021	2.21593	0.0266964	0.101146	MtrunA17Chr8	16662708	16666486	+	mRNA	MtrunA17Chr8g0355121
MtrunA17Chr4g0033941	35.2579	-2.41879	1.09162	-2.21578	0.0267068	0.101172	MtrunA17Chr4	33752288	33754689	+	mRNA	MtrunA17Chr4g0033941
MtrunA17Chr7g0251821	1317.56	0.545724	0.246313	2.21557	0.026721	0.101213	MtrunA17Chr7	38929112	38934311	+	mRNA	MtrunA17Chr7g0251821
MtrunA17Chr2g0324931	527.322	0.993505	0.448445	2.21544	0.0267296	0.101232	MtrunA17Chr2	44969506	44973059	+	mRNA	MtrunA17Chr2g0324931
MtrunA17Chr8g0337431	6099.69	-0.501507	0.226432	-2.21483	0.0267721	0.10138	MtrunA17Chr8	2360915	2365091	-	mRNA	MtrunA17Chr8g0337431
MtrunA17Chr2g0296761	181.447	-1.23027	0.555495	-2.21473	0.0267786	0.101389	MtrunA17Chr2	15088970	15092715	-	mRNA	MtrunA17Chr2g0296761
MtrunA17Chr4g0015971	57.7437	1.98433	0.895986	2.21469	0.0267812	0.101389	MtrunA17Chr4	12604724	12605369	-	mRNA	MtrunA17Chr4g0015971
MtrunA17Chr8g0345871	8.44203	5.89197	2.6605	2.21461	0.0267871	0.101398	MtrunA17Chr8	8852404	8855533	-	mRNA	MtrunA17Chr8g0345871
MtrunA17Chr4g0022391	8.46524	5.89755	2.66345	2.21425	0.0268115	0.101464	MtrunA17Chr4	22029617	22030324	-	mRNA	MtrunA17Chr4g0022391
MtrunA17Chr7g0273341	8.46524	5.89755	2.66345	2.21425	0.0268115	0.101464	MtrunA17Chr7	54068777	54069680	-	mRNA	MtrunA17Chr7g0273341
MtrunA17Chr2g0288961	1135.36	-0.626119	0.282842	-2.21367	0.0268514	0.101602	MtrunA17Chr2	8599825	8602507	+	mRNA	MtrunA17Chr2g0288961
MtrunA17Chr3g0109051	1384.49	0.546163	0.246789	2.21308	0.0268919	0.101742	MtrunA17Chr3	32098276	32105848	+	mRNA	MtrunA17Chr3g0109051
MtrunA17Chr1g0154021	1977.67	-0.499336	0.225636	-2.21301	0.0268969	0.101748	MtrunA17Chr1	6354443	6357756	-	mRNA	MtrunA17Chr1g0154021
MtrunA17Chr4g0019901	8.4094	5.88732	2.66049	2.21287	0.0269067	0.101772	MtrunA17Chr4	15384712	15389800	-	ncRNA	MtrunA17Chr4g0019901
MtrunA17Chr4g0008671	78.5437	-1.66126	0.75075	-2.2128	0.0269116	0.101777	MtrunA17Chr4	6639175	6639957	+	mRNA	MtrunA17Chr4g0008671
MtrunA17Chr1g0193461	51.8824	1.99041	0.89965	2.21243	0.0269369	0.101847	MtrunA17Chr1	41921582	41922180	+	mRNA	MtrunA17Chr1g0193461
MtrunA17Chr5g0412841	582.88	0.888672	0.401664	2.21248	0.0269338	0.101847	MtrunA17Chr5	14222302	14226638	-	mRNA	MtrunA17Chr5g0412841
MtrunA17Chr2g0313341	8.40359	5.88591	2.66051	2.21232	0.0269445	0.101862	MtrunA17Chr2	36105884	36106587	-	mRNA	MtrunA17Chr2g0313341
MtrunA17Chr6g0479281	110.079	-1.7051	0.770769	-2.2122	0.0269527	0.10188	MtrunA17Chr6	33913267	33914820	-	mRNA	MtrunA17Chr6g0479281
MtrunA17Chr6g0461671	422.956	0.74799	0.338137	2.21209	0.0269604	0.101891	MtrunA17Chr6	10805559	10814601	-	mRNA	MtrunA17Chr6g0461671
MtrunA17Chr7g0262171	614.668	0.806728	0.364695	2.21206	0.0269625	0.101891	MtrunA17Chr7	46325336	46327678	-	mRNA	MtrunA17Chr7g0262171
MtrunA17Chr4g0037601	53.9022	-2.0878	0.944203	-2.21118	0.0270237	0.102109	MtrunA17Chr4	36169301	36169796	+	mRNA	MtrunA17Chr4g0037601
MtrunA17Chr7g0252131	6.24649	-6.71606	3.03894	-2.21	0.0271049	0.102403	MtrunA17Chr7	39126168	39126579	+	ncRNA	MtrunA17Chr7g0252131
MtrunA17Chr1g0165461	1542.8	-0.533662	0.241499	-2.20979	0.02712	0.102433	MtrunA17Chr1	15054823	15059910	-	mRNA	MtrunA17Chr1g0165461
MtrunA17Chr4g0075961	48.6571	-2.0322	0.919621	-2.20982	0.0271174	0.102433	MtrunA17Chr4	63996475	63997563	+	mRNA	MtrunA17Chr4g0075961
MtrunA17Chr6g0482481	165.711	-1.16799	0.528608	-2.20957	0.0271353	0.102478	MtrunA17Chr6	37133724	37137640	-	mRNA	MtrunA17Chr6g0482481
MtrunA17Chr4g0062411	132.149	1.29229	0.584893	2.20945	0.0271434	0.102495	MtrunA17Chr4	54219984	54223603	+	mRNA	MtrunA17Chr4g0062411
MtrunA17Chr2g0294021	2675.52	-0.461925	0.209081	-2.20931	0.027153	0.102518	MtrunA17Chr2	12820070	12823110	+	mRNA	MtrunA17Chr2g0294021
MtrunA17Chr4g0041371	1146.54	0.529871	0.239853	2.20915	0.027164	0.102547	MtrunA17Chr4	39028280	39034712	-	mRNA	MtrunA17Chr4g0041371
MtrunA17Chr6g0481951	7.35496	-6.99526	3.16663	-2.20906	0.0271708	0.102559	MtrunA17Chr6	36692693	36693422	+	mRNA	MtKunitz14
MtrunA17Chr3g0084821	108.296	-1.50583	0.682028	-2.20787	0.0272532	0.102843	MtrunA17Chr3	6259912	6262420	+	mRNA	MtrunA17Chr3g0084821
MtrunA17Chr7g0263541	572.39	0.688902	0.31202	2.20788	0.0272528	0.102843	MtrunA17Chr7	47318710	47322664	-	mRNA	MtrunA17Chr7g0263541
MtrunA17Chr1g0191411	557.944	-0.665065	0.301245	-2.20772	0.0272639	0.102871	MtrunA17Chr1	40479351	40481339	+	mRNA	MtrunA17Chr1g0191411
MtrunA17Chr3g0128351	2290.78	0.538787	0.244101	2.20723	0.027298	0.102965	MtrunA17Chr3	46140457	46141565	-	mRNA	MtrunA17Chr3g0128351
MtrunA17Chr4g0065731	520.324	-0.688876	0.312101	-2.20722	0.0272984	0.102965	MtrunA17Chr4	56781759	56783981	+	mRNA	MtIPT2
MtrunA17Chr5g0399641	1547.38	-0.594882	0.269518	-2.20721	0.0272994	0.102965	MtrunA17Chr5	4171512	4173924	+	mRNA	MtrunA17Chr5g0399641
MtrunA17Chr3g0085211	86.4588	-1.55517	0.704697	-2.20686	0.0273236	0.103043	MtrunA17Chr3	6574083	6578195	-	mRNA	MtrunA17Chr3g0085211
MtrunA17Chr4g0074751	147.369	1.65986	0.752188	2.20671	0.0273344	0.10307	MtrunA17Chr4	63302574	63303499	+	ncRNA	MtrunA17Chr4g0074751
MtrunA17Chr4g0041591	552.577	0.675421	0.306118	2.20641	0.0273553	0.103136	MtrunA17Chr4	39178296	39182443	-	mRNA	MtrunA17Chr4g0041591
MtrunA17Chr7g0269731	558.417	-0.688743	0.312174	-2.20628	0.0273645	0.103157	MtrunA17Chr7	51632520	51638504	+	mRNA	MtrunA17Chr7g0269731
MtrunA17Chr8g0351311	1341.02	-0.575403	0.26084	-2.20596	0.0273869	0.103228	MtrunA17Chr8	13460415	13464350	+	mRNA	MtrunA17Chr8g0351311
MtrunA17Chr4g0073351	2387.5	0.456637	0.207033	2.20562	0.0274104	0.103304	MtrunA17Chr4	62289646	62292675	+	mRNA	MtrunA17Chr4g0073351
MtrunA17Chr4g0047731	2649.93	0.440302	0.199651	2.20536	0.027429	0.103347	MtrunA17Chr4	43632123	43636481	+	mRNA	MtrunA17Chr4g0047731
MtrunA17Chr4g0056011	4279.52	-0.483571	0.219271	-2.20536	0.0274286	0.103347	MtrunA17Chr4	49505064	49513575	+	mRNA	MtrunA17Chr4g0056011
MtrunA17Chr8g0390421	1366.5	0.50265	0.227975	2.20485	0.0274647	0.103468	MtrunA17Chr8	47646081	47652449	+	mRNA	MtrunA17Chr8g0390421
MtrunA17Chr3g0127371	70.5949	1.72216	0.781196	2.20452	0.0274876	0.103528	MtrunA17Chr3	45473688	45475886	-	mRNA	MtrunA17Chr3g0127371
MtrunA17Chr4g0051941	37666.9	0.513268	0.23282	2.20457	0.0274844	0.103528	MtrunA17Chr4	46259330	46260284	+	mRNA	MtrunA17Chr4g0051941
MtrunA17Chr8g0390491	1055.95	0.629372	0.285521	2.2043	0.0275035	0.103575	MtrunA17Chr8	47665410	47669054	-	mRNA	MtrunA17Chr8g0390491
MtrunA17Chr1g0163651	157.615	1.1697	0.530735	2.20393	0.0275293	0.103659	MtrunA17Chr1	13455988	13458011	+	mRNA	MtrunA17Chr1g0163651
MtrunA17Chr7g0253961	1299.18	0.538932	0.244561	2.20367	0.0275478	0.103715	MtrunA17Chr7	40312423	40317926	-	mRNA	MtrunA17Chr7g0253961
MtrunA17Chr5g0416421	1268.01	0.546601	0.248048	2.20361	0.0275518	0.103716	MtrunA17Chr5	17125231	17129199	-	mRNA	MtrunA17Chr5g0416421
MtrunA17Chr2g0318311	266.952	-1.07724	0.488919	-2.20332	0.0275721	0.103764	MtrunA17Chr2	39980976	39982494	-	mRNA	MtRC5
MtrunA17Chr3g0114651	42.6444	-2.33856	1.0614	-2.20328	0.027575	0.103764	MtrunA17Chr3	36066280	36066901	-	mRNA	MtrunA17Chr3g0114651
MtrunA17Chr3g0136731	1139.5	-0.597797	0.27132	-2.20329	0.0275742	0.103764	MtrunA17Chr3	52243295	52246236	+	mRNA	MtrunA17Chr3g0136731
MtrunA17Chr7g0273301	8.35355	5.877	2.66767	2.20305	0.0275914	0.103812	MtrunA17Chr7	54046415	54047988	+	mRNA	MtrunA17Chr7g0273301
MtrunA17Chr4g0067001	85.1704	-1.58598	0.719923	-2.20298	0.027596	0.103816	MtrunA17Chr4	57606549	57608721	-	mRNA	MtrunA17Chr4g0067001
MtrunA17Chr4g0025831	611.633	-0.688808	0.312787	-2.20216	0.0276538	0.10402	MtrunA17Chr4	26755831	26760674	-	mRNA	MtrunA17Chr4g0025831
MtrunA17Chr1g0199101	344.277	-0.902224	0.40985	-2.20135	0.0277112	0.104223	MtrunA17Chr1	45933228	45937344	+	mRNA	MtrunA17Chr1g0199101
MtrunA17Chr2g0299861	184.311	-1.30624	0.593475	-2.201	0.0277363	0.104304	MtrunA17Chr2	17704148	17707000	+	mRNA	MtrunA17Chr2g0299861
MtrunA17Chr4g0008241	8.57113	5.91636	2.68819	2.20087	0.0277451	0.104322	MtrunA17Chr4	6332528	6335342	+	mRNA	MtrunA17Chr4g0008241
MtrunA17Chr4g0025041	55.8398	2.01324	0.91479	2.20076	0.0277527	0.104322	MtrunA17Chr4	25862752	25864238	-	mRNA	MtrunA17Chr4g0025041
MtrunA17Chr4g0033761	2779.29	0.425622	0.193398	2.20076	0.0277529	0.104322	MtrunA17Chr4	33645059	33647281	-	mRNA	MtrunA17Chr4g0033761
MtrunA17Chr4g0038631	887.824	0.616056	0.279933	2.20073	0.0277553	0.104322	MtrunA17Chr4	36872170	36876165	-	mRNA	MtrunA17Chr4g0038631
MtrunA17Chr4g0004641	1105.08	-0.528097	0.240025	-2.20018	0.0277944	0.104455	MtrunA17Chr4	3643147	3654561	-	mRNA	MtrunA17Chr4g0004641
MtrunA17Chr3g0089211	238.752	0.996117	0.452787	2.19997	0.0278091	0.104497	MtrunA17Chr3	10370195	10374181	+	mRNA	MtrunA17Chr3g0089211
MtrunA17Chr2g0333201	370.426	0.792923	0.360441	2.19987	0.0278161	0.10451	MtrunA17Chr2	51055302	51058888	-	mRNA	MtPhyCys37
MtrunA17Chr4g0045321	1266.3	-0.505694	0.22995	-2.19915	0.0278672	0.104689	MtrunA17Chr4	41969552	41973343	-	mRNA	MtrunA17Chr4g0045321
MtrunA17Chr7g0219841	588.628	-0.650531	0.295838	-2.19894	0.027882	0.104731	MtrunA17Chr7	5151294	5156051	-	mRNA	MtrunA17Chr7g0219841
MtrunA17Chr8g0389751	2047.28	-1.62204	0.737726	-2.1987	0.0278991	0.104782	MtrunA17Chr8	47201781	47204874	+	mRNA	MtrunA17Chr8g0389751
MtrunA17Chr8g0379661	8.31511	5.87088	2.67029	2.19859	0.0279068	0.104797	MtrunA17Chr8	40235091	40235339	+	mRNA	MtrunA17Chr8g0379661
MtrunA17Chr5g0407461	2547.16	-0.479431	0.218087	-2.19835	0.0279242	0.104849	MtrunA17Chr5	10001020	10004642	-	mRNA	MtrunA17Chr5g0407461
MtrunA17Chr2g0323831	244.169	-0.939272	0.427356	-2.19787	0.0279586	0.104951	MtrunA17Chr2	44231309	44234966	+	mRNA	MtrunA17Chr2g0323831
MtrunA17Chr7g0255241	1190.07	-0.580375	0.264062	-2.19787	0.0279582	0.104951	MtrunA17Chr7	41242486	41255566	+	mRNA	MtrunA17Chr7g0255241
MtrunA17Chr2g0280391	1863.77	-0.492329	0.224083	-2.19708	0.0280144	0.105147	MtrunA17Chr2	2504014	2505647	-	mRNA	MtrunA17Chr2g0280391
MtrunA17Chr2g0310071	35.2605	2.40496	1.09468	2.19694	0.0280244	0.105171	MtrunA17Chr2	32967687	32969328	-	mRNA	MtrunA17Chr2g0310071
MtrunA17Chr3g0108541	184.136	1.26172	0.574401	2.19658	0.0280504	0.105256	MtrunA17Chr3	31847517	31849420	-	mRNA	MtrunA17Chr3g0108541
MtrunA17Chr5g0399411	1625.75	0.625819	0.284922	2.19646	0.0280593	0.105275	MtrunA17Chr5	3982166	3984391	+	mRNA	MtrunA17Chr5g0399411
MtrunA17Chr2g0331371	245.39	-1.02961	0.468779	-2.19637	0.0280654	0.105285	MtrunA17Chr2	49734309	49736349	-	mRNA	MtrunA17Chr2g0331371
MtrunA17Chr4g0043561	844.797	0.592538	0.269793	2.19627	0.0280729	0.105299	MtrunA17Chr4	40611979	40618272	+	mRNA	MtrunA17Chr4g0043561
MtrunA17Chr2g0297071	1207.71	0.643959	0.293214	2.19621	0.0280771	0.105302	MtrunA17Chr2	15277619	15287376	+	mRNA	MtrunA17Chr2g0297071
MtrunA17Chr4g0057581	8.43043	5.8892	2.68196	2.19585	0.0281026	0.105384	MtrunA17Chr4	50763500	50764147	-	mRNA	MtrunA17Chr4g0057581
MtrunA17Chr4g0071441	381.62	0.774762	0.352867	2.19562	0.0281192	0.105419	MtrunA17Chr4	60792047	60794406	-	mRNA	MtrunA17Chr4g0071441
MtrunA17Chr7g0252821	1688.91	0.529878	0.24133	2.19566	0.0281162	0.105419	MtrunA17Chr7	39641098	39644100	-	mRNA	MtrunA17Chr7g0252821
MtrunA17Chr2g0315601	8.4268	5.89149	2.68343	2.19551	0.0281272	0.105435	MtrunA17Chr2	37871541	37874587	+	mRNA	MtrunA17Chr2g0315601
MtrunA17Chr1g0192731	468.639	0.740011	0.337093	2.19527	0.0281439	0.105471	MtrunA17Chr1	41290232	41291603	-	mRNA	MtrunA17Chr1g0192731
MtrunA17Chr4g0076791	1002.29	-0.577174	0.262913	-2.19531	0.0281416	0.105471	MtrunA17Chr4	64519512	64524817	-	mRNA	MtrunA17Chr4g0076791
MtrunA17Chr5g0401801	3087.1	0.426235	0.194177	2.19509	0.0281573	0.105508	MtrunA17Chr5	5969551	5973374	+	mRNA	MtrunA17Chr5g0401801
MtrunA17Chr1g0187221	1611.91	-0.494114	0.22512	-2.19489	0.0281716	0.105548	MtrunA17Chr1	37320597	37321864	+	mRNA	MtSubIn5
MtrunA17Chr7g0235931	138.859	-1.33284	0.607371	-2.19444	0.0282038	0.105655	MtrunA17Chr7	26268931	26272896	+	mRNA	MtrunA17Chr7g0235931
MtrunA17Chr4g0022321	579.696	-0.836621	0.381274	-2.19427	0.0282157	0.105673	MtrunA17Chr4	21797364	21800838	+	mRNA	MtrunA17Chr4g0022321
MtrunA17Chr7g0221431	1160.52	-0.663747	0.302488	-2.19429	0.0282143	0.105673	MtrunA17Chr7	6935764	6938442	-	mRNA	MtCRN
MtrunA17Chr1g0180501	78.6848	1.67935	0.765449	2.19394	0.0282395	0.105748	MtrunA17Chr1	31643774	31646497	-	mRNA	MtrunA17Chr1g0180501
MtrunA17Chr4g0070031	1016.45	-0.599152	0.273105	-2.19385	0.0282459	0.105759	MtrunA17Chr4	59780664	59797623	-	mRNA	MtrunA17Chr4g0070031
MtrunA17Chr6g0464451	8.32672	5.87371	2.67793	2.19338	0.0282801	0.105873	MtrunA17Chr6	13633311	13635817	+	mRNA	MtrunA17Chr6g0464451
MtrunA17Chr7g0271431	509.801	-0.750269	0.34211	-2.19306	0.028303	0.105946	MtrunA17Chr7	52844926	52848258	+	mRNA	MtrunA17Chr7g0271431
MtrunA17Chr3g0114551	5759.74	-0.567657	0.25889	-2.19265	0.0283323	0.106042	MtrunA17Chr3	35993684	35997245	-	mRNA	MtrunA17Chr3g0114551
MtrunA17Chr1g0191671	1640.82	0.515409	0.235068	2.1926	0.0283365	0.106044	MtrunA17Chr1	40640483	40643339	+	mRNA	MtrunA17Chr1g0191671
MtrunA17Chr2g0318971	752.68	-0.642285	0.293002	-2.19208	0.0283735	0.106142	MtrunA17Chr2	40448943	40453774	-	mRNA	MtrunA17Chr2g0318971
MtrunA17Chr7g0257001	298.393	-0.977644	0.445977	-2.19214	0.0283695	0.106142	MtrunA17Chr7	42668121	42669334	-	mRNA	MtrunA17Chr7g0257001
MtrunA17Chr8g0391071	62.7156	-1.76605	0.80564	-2.19211	0.0283713	0.106142	MtrunA17Chr8	48040206	48043824	+	mRNA	MtrunA17Chr8g0391071
MtrunA17Chr2g0324131	220.645	-0.974729	0.444678	-2.19199	0.0283806	0.106155	MtrunA17Chr2	44445649	44447851	+	mRNA	MtrunA17Chr2g0324131
MtrunA17Chr3g0127171	1627.87	-0.535138	0.244176	-2.19161	0.0284079	0.106243	MtrunA17Chr3	45318908	45323942	-	mRNA	MtrunA17Chr3g0127171
MtrunA17Chr4g0030791	2207.85	0.528951	0.241365	2.1915	0.0284157	0.106259	MtrunA17Chr4	31426067	31429122	-	mRNA	MtrunA17Chr4g0030791
MtrunA17Chr1g0170081	8.27087	5.86331	2.67568	2.19134	0.0284275	0.106262	MtrunA17Chr1	18695321	18697868	+	mRNA	MtrunA17Chr1g0170081
MtrunA17Chr3g0109341	177.813	-1.12069	0.511417	-2.19134	0.0284275	0.106262	MtrunA17Chr3	32277684	32282960	-	mRNA	MtrunA17Chr3g0109341
MtrunA17Chr4g0030781	19.2132	3.43113	1.56572	2.19141	0.028422	0.106262	MtrunA17Chr4	31415547	31417862	-	mRNA	MtrunA17Chr4g0030781
MtrunA17Chr1g0181341	1030.24	-0.541519	0.247158	-2.19098	0.0284532	0.106345	MtrunA17Chr1	32359932	32363272	-	mRNA	MtrunA17Chr1g0181341
MtrunA17Chr1g0165771	2614.19	-0.424065	0.193603	-2.19039	0.0284959	0.106491	MtrunA17Chr1	15312611	15324444	+	mRNA	MtrunA17Chr1g0165771
MtrunA17Chr5g0431311	890.076	0.800146	0.365315	2.19029	0.0285032	0.106505	MtrunA17Chr5	32215359	32218971	+	mRNA	MtrunA17Chr5g0431311
MtrunA17Chr4g0039681	723.047	-0.823259	0.375901	-2.19009	0.0285175	0.106544	MtrunA17Chr4	37807199	37808578	+	mRNA	MtrunA17Chr4g0039681
MtrunA17Chr2g0290881	29.0125	-2.62998	1.20107	-2.18971	0.0285454	0.10663	MtrunA17Chr2	10191399	10191794	-	mRNA	MtrunA17Chr2g0290881
MtrunA17Chr2g0329681	2276.46	0.454632	0.207625	2.18968	0.0285476	0.10663	MtrunA17Chr2	48706936	48711602	+	mRNA	MtrunA17Chr2g0329681
MtrunA17Chr8g0346021	2205.73	-0.520985	0.237943	-2.18953	0.0285582	0.106656	MtrunA17Chr8	9029860	9033896	+	mRNA	MtrunA17Chr8g0346021
MtrunA17Chr4g0073361	624.213	0.652311	0.298008	2.18891	0.0286036	0.1068	MtrunA17Chr4	62300668	62306602	+	mRNA	MtrunA17Chr4g0073361
MtrunA17MTg0490221	85.606	1.54169	0.704323	2.1889	0.0286041	0.1068	MtrunA17MT	21499	22571	+	mRNA	MtrunA17MTg0490221
MtrunA17Chr3g0112831	1071.22	0.535644	0.244738	2.18864	0.0286232	0.106857	MtrunA17Chr3	34748686	34755036	-	mRNA	MtrunA17Chr3g0112831
MtrunA17Chr8g0343381	3063.79	-0.425192	0.194338	-2.1879	0.0286768	0.107044	MtrunA17Chr8	6806950	6808985	+	mRNA	MtrunA17Chr8g0343381
MtrunA17Chr4g0060811	1542.02	0.485237	0.221788	2.18784	0.0286814	0.107048	MtrunA17Chr4	53087202	53089955	+	mRNA	MtrunA17Chr4g0060811
MtrunA17Chr1g0190371	544.572	0.669157	0.305888	2.18759	0.0286995	0.107088	MtrunA17Chr1	39609982	39613037	+	mRNA	MtrunA17Chr1g0190371
MtrunA17Chr3g0118051	1863.58	-0.465145	0.212629	-2.18759	0.0286996	0.107088	MtrunA17Chr3	38829832	38831749	+	mRNA	MtrunA17Chr3g0118051
MtrunA17Chr7g0261121	1023.18	-0.589049	0.269294	-2.18738	0.0287148	0.107131	MtrunA17Chr7	45681123	45684888	-	mRNA	MtrunA17Chr7g0261121
MtrunA17Chr7g0223061	696.341	-0.629997	0.288042	-2.18717	0.0287302	0.107148	MtrunA17Chr7	8335729	8338386	+	mRNA	MtrunA17Chr7g0223061
MtrunA17Chr7g0271401	1604.92	0.481054	0.219935	2.18726	0.0287234	0.107148	MtrunA17Chr7	52823315	52827045	+	mRNA	MtrunA17Chr7g0271401
MtrunA17Chr8g0387381	36.1685	-2.66022	1.21628	-2.18719	0.0287288	0.107148	MtrunA17Chr8	45455167	45455744	-	mRNA	MtrunA17Chr8g0387381
MtrunA17Chr4g0041611	1044.28	-0.602602	0.275589	-2.1866	0.0287717	0.107289	MtrunA17Chr4	39199338	39204727	+	mRNA	MtrunA17Chr4g0041611
MtrunA17Chr8g0359631	250.078	-1.20964	0.553304	-2.18622	0.0287998	0.10738	MtrunA17Chr8	23349848	23358024	+	mRNA	MtrunA17Chr8g0359631
MtrunA17Chr4g0043711	4156.51	0.428101	0.195828	2.1861	0.0288081	0.107395	MtrunA17Chr4	40714104	40716459	+	mRNA	MtrunA17Chr4g0043711
MtrunA17Chr5g0393941	804.6	0.595509	0.272412	2.18606	0.028811	0.107395	MtrunA17Chr5	451027	452804	+	mRNA	MtrunA17Chr5g0393941
MtrunA17Chr8g0348461	717.335	-0.603994	0.276359	-2.18554	0.0288492	0.107523	MtrunA17Chr8	11093756	11097834	-	mRNA	MtrunA17Chr8g0348461
MtrunA17Chr4g0063031	487.338	-0.720157	0.329581	-2.18507	0.028884	0.107639	MtrunA17Chr4	54696174	54709747	+	mRNA	MtrunA17Chr4g0063031
MtrunA17Chr2g0320201	78.5026	-1.69748	0.776875	-2.18501	0.0288878	0.10764	MtrunA17Chr2	41478563	41479071	-	mRNA	MtrunA17Chr2g0320201
MtrunA17Chr3g0114741	306.541	-0.931777	0.426524	-2.18458	0.0289193	0.10773	MtrunA17Chr3	36146322	36155770	-	mRNA	Glutaredoxin-2
MtrunA17Chr7g0215461	390.307	-0.85613	0.391895	-2.18459	0.0289188	0.10773	MtrunA17Chr7	1487922	1491559	+	mRNA	MtrunA17Chr7g0215461
MtrunA17Chr1g0160791	323.818	0.839889	0.384485	2.18446	0.0289288	0.107751	MtrunA17Chr1	11153270	11157474	-	mRNA	MtrunA17Chr1g0160791
MtrunA17Chr6g0476961	509.563	0.718652	0.32902	2.18422	0.0289463	0.107803	MtrunA17Chr6	31711382	31712299	+	mRNA	MtKunitz36
MtrunA17Chr4g0000531	8.22663	5.85569	2.68141	2.18381	0.0289764	0.107882	MtrunA17Chr4	445696	445980	-	mRNA	MtrunA17Chr4g0000531
MtrunA17Chr6g0454931	208.91	-1.02484	0.469297	-2.18378	0.0289785	0.107882	MtrunA17Chr6	5109086	5112712	-	mRNA	MtrunA17Chr6g0454931
MtrunA17Chr7g0267551	385.001	-0.779568	0.35698	-2.18379	0.028978	0.107882	MtrunA17Chr7	50326649	50328612	+	mRNA	MtrunA17Chr7g0267551
MtrunA17Chr2g0304751	4301.31	-0.396932	0.181784	-2.18353	0.0289966	0.107908	MtrunA17Chr2	23298090	23309081	-	mRNA	MtrunA17Chr2g0304751
MtrunA17Chr2g0306821	75.1746	-1.6479	0.75467	-2.18361	0.0289912	0.107908	MtrunA17Chr2	28933268	28936175	+	ncRNA	MtrunA17Chr2g0306821
MtrunA17Chr3g0102401	409.906	0.984986	0.451095	2.18354	0.0289958	0.107908	MtrunA17Chr3	26935989	26937321	+	mRNA	MtrunA17Chr3g0102401
MtrunA17Chr3g0124931	1417.92	0.608358	0.278631	2.18338	0.0290075	0.107935	MtrunA17Chr3	43545894	43553190	+	mRNA	MtrunA17Chr3g0124931
MtrunA17Chr4g0018781	219.623	-1.0023	0.459078	-2.18329	0.0290148	0.107948	MtrunA17Chr4	14098138	14103147	+	mRNA	MtrunA17Chr4g0018781
MtrunA17Chr5g0415761	317.925	-0.912092	0.41783	-2.18293	0.029041	0.108032	MtrunA17Chr5	16483195	16484212	-	mRNA	MtrunA17Chr5g0415761
MtrunA17Chr1g0201481	2176.09	0.458435	0.210015	2.18287	0.0290455	0.108035	MtrunA17Chr1	47822613	47824742	+	mRNA	MtrunA17Chr1g0201481
MtrunA17Chr4g0072271	1381.53	0.502781	0.230338	2.18279	0.0290511	0.108042	MtrunA17Chr4	61360514	61367888	-	mRNA	MtrunA17Chr4g0072271
MtrunA17Chr2g0286871	100.894	1.42755	0.654035	2.18268	0.0290596	0.10806	MtrunA17Chr2	7082098	7083185	+	mRNA	MtrunA17Chr2g0286871
MtrunA17Chr2g0318131	1011	0.61636	0.28242	2.18242	0.0290783	0.108116	MtrunA17Chr2	39887459	39890899	-	mRNA	MtrunA17Chr2g0318131
MtrunA17Chr4g0005381	54.9828	-2.29404	1.05123	-2.18224	0.0290918	0.108145	MtrunA17Chr4	4274163	4277745	-	mRNA	MtrunA17Chr4g0005381
MtrunA17Chr8g0343721	1620.36	-0.518581	0.23764	-2.18222	0.0290935	0.108145	MtrunA17Chr8	7055298	7058404	+	mRNA	MtrunA17Chr8g0343721
MtrunA17Chr7g0217921	387.983	-1.11107	0.509202	-2.18197	0.0291115	0.108198	MtrunA17Chr7	3332885	3339214	-	mRNA	MtrunA17Chr7g0217921
MtrunA17Chr3g0127711	3911.87	-0.396591	0.181775	-2.18177	0.0291265	0.108226	MtrunA17Chr3	45686964	45688242	+	mRNA	MtrunA17Chr3g0127711
MtrunA17Chr4g0067351	2412.24	0.43949	0.201435	2.1818	0.0291243	0.108226	MtrunA17Chr4	57819718	57826969	+	mRNA	MtrunA17Chr4g0067351
MtrunA17Chr6g0451751	3519.51	0.412319	0.189048	2.18103	0.0291811	0.108416	MtrunA17Chr6	2274533	2278230	+	mRNA	MtrunA17Chr6g0451751
MtrunA17Chr4g0051281	13.2089	4.46467	2.04723	2.18083	0.0291959	0.108457	MtrunA17Chr4	45895941	45897291	+	mRNA	MtrunA17Chr4g0051281
MtrunA17Chr1g0200791	648.375	0.663707	0.304371	2.18059	0.0292139	0.108496	MtrunA17Chr1	47307143	47310867	-	mRNA	MtrunA17Chr1g0200791
MtrunA17Chr3g0087481	466.905	0.710034	0.325623	2.18054	0.0292177	0.108496	MtrunA17Chr3	8912589	8922412	-	mRNA	MtrunA17Chr3g0087481
MtrunA17Chr7g0233051	359.438	0.813185	0.372926	2.18055	0.0292164	0.108496	MtrunA17Chr7	23458486	23469289	-	mRNA	MtrunA17Chr7g0233051
MtrunA17Chr1g0150151	2534.33	-0.499389	0.229076	-2.18002	0.0292562	0.108621	MtrunA17Chr1	3169119	3172709	-	mRNA	MtrunA17Chr1g0150151
MtrunA17Chr3g0123461	505.097	-0.695391	0.318989	-2.17998	0.0292587	0.108621	MtrunA17Chr3	42620281	42627010	+	mRNA	MtrunA17Chr3g0123461
MtrunA17Chr5g0395271	1234.06	0.551495	0.25303	2.17956	0.0292899	0.108723	MtrunA17Chr5	1324037	1329389	+	mRNA	MtrunA17Chr5g0395271
MtrunA17Chr2g0325451	123.669	-1.38298	0.634722	-2.17888	0.0293407	0.108884	MtrunA17Chr2	45400557	45402602	+	mRNA	MtrunA17Chr2g0325451
MtrunA17Chr6g0448841	1312.09	0.49792	0.228519	2.1789	0.029339	0.108884	MtrunA17Chr6	41923	49128	-	mRNA	MtrunA17Chr6g0448841
MtrunA17Chr4g0042451	953.438	-0.597896	0.274464	-2.17841	0.0293752	0.108999	MtrunA17Chr4	39703844	39705831	-	mRNA	MtrunA17Chr4g0042451
MtrunA17Chr1g0205561	8.7655	5.9492	2.7313	2.17816	0.0293943	0.109055	MtrunA17Chr1	50762246	50763812	+	mRNA	MtrunA17Chr1g0205561
MtrunA17Chr2g0295461	91.9924	1.51737	0.696855	2.17745	0.0294471	0.109237	MtrunA17Chr2	13896190	13897091	-	mRNA	MtrunA17Chr2g0295461
MtrunA17Chr8g0353881	1343.01	0.496349	0.227977	2.17719	0.0294662	0.109295	MtrunA17Chr8	15552207	15555574	-	mRNA	MtrunA17Chr8g0353881
MtrunA17Chr3g0099651	836.982	-0.571778	0.262677	-2.17674	0.0295	0.109379	MtrunA17Chr3	24417339	24425079	+	mRNA	MtrunA17Chr3g0099651
MtrunA17Chr3g0108041	8.17659	5.84659	2.68592	2.17675	0.0294989	0.109379	MtrunA17Chr3	31459348	31459692	-	ncRNA	MtrunA17Chr3g0108041
MtrunA17Chr4g0040511	1842.05	-0.514018	0.236135	-2.1768	0.0294954	0.109379	MtrunA17Chr4	38439491	38455272	-	mRNA	MtrunA17Chr4g0040511
MtrunA17Chr5g0417011	8955.93	-0.47123	0.216503	-2.17655	0.0295142	0.109417	MtrunA17Chr5	17706528	17708128	+	mRNA	MtrunA17Chr5g0417011
MtrunA17Chr2g0321941	263.888	1.04486	0.480189	2.17594	0.0295599	0.109573	MtrunA17Chr2	42774329	42777532	-	mRNA	HDAC-like 8
MtrunA17Chr1g0199191	3126.63	-0.474217	0.217965	-2.17566	0.0295809	0.109612	MtrunA17Chr1	45992774	46013030	-	mRNA	MtrunA17Chr1g0199191
MtrunA17Chr7g0223101	317.084	0.938106	0.431181	2.17566	0.0295803	0.109612	MtrunA17Chr7	8391149	8392027	-	mRNA	MtrunA17Chr7g0223101
MtrunA17Chr7g0258921	39.1725	2.28156	1.04868	2.17565	0.0295817	0.109612	MtrunA17Chr7	44051415	44054995	+	mRNA	MtrunA17Chr7g0258921
MtrunA17Chr4g0047531	31.25	-2.83958	1.30535	-2.17535	0.029604	0.109681	MtrunA17Chr4	43491378	43493590	+	mRNA	MtrunA17Chr4g0047531
MtrunA17Chr1g0181701	9640.71	-0.457666	0.210408	-2.17514	0.0296198	0.109709	MtrunA17Chr1	32694834	32696998	-	mRNA	MtrunA17Chr1g0181701
MtrunA17Chr2g0300811	34.5429	-2.50911	1.15359	-2.17505	0.0296266	0.109709	MtrunA17Chr2	18579800	18581538	+	mRNA	MtrunA17Chr2g0300811
MtrunA17Chr4g0000131	6409.71	0.405052	0.186223	2.17509	0.0296235	0.109709	MtrunA17Chr4	122732	130657	+	mRNA	MtrunA17Chr4g0000131
MtrunA17Chr5g0418271	606.292	0.640977	0.29468	2.17517	0.0296177	0.109709	MtrunA17Chr5	18867426	18873283	+	mRNA	MtrunA17Chr5g0418271
MtrunA17Chr4g0045901	399.614	-0.765616	0.352033	-2.17484	0.0296422	0.109734	MtrunA17Chr4	42437298	42440968	+	mRNA	MtrunA17Chr4g0045901
MtrunA17Chr5g0442401	1098.06	0.591417	0.27194	2.17481	0.0296446	0.109734	MtrunA17Chr5	40568091	40576253	+	mRNA	MtrunA17Chr5g0442401
MtrunA17Chr7g0218381	2406.7	0.452809	0.208199	2.17489	0.0296387	0.109734	MtrunA17Chr7	3737270	3741519	+	mRNA	MtrunA17Chr7g0218381
MtrunA17Chr6g0451901	21.886	3.22941	1.48506	2.1746	0.0296599	0.109777	MtrunA17Chr6	2366639	2367012	+	mRNA	MtrunA17Chr6g0451901
MtrunA17Chr3g0104071	1045.42	-0.569669	0.262024	-2.17411	0.0296967	0.109899	MtrunA17Chr3	28324572	28327540	+	mRNA	MtrunA17Chr3g0104071
MtrunA17Chr8g0373491	886.91	-0.632421	0.290911	-2.17393	0.0297101	0.109935	MtrunA17Chr8	35603925	35606391	-	mRNA	MtrunA17Chr8g0373491
MtrunA17Chr3g0102121	807.939	-0.600387	0.276205	-2.1737	0.0297277	0.109972	MtrunA17Chr3	26590561	26595829	-	mRNA	MtrunA17Chr3g0102121
MtrunA17Chr4g0075701	403.407	0.811208	0.373192	2.1737	0.0297278	0.109972	MtrunA17Chr4	63832582	63836071	-	mRNA	MtrunA17Chr4g0075701
MtrunA17Chr3g1012683	64.6804	-1.85976	0.855645	-2.17352	0.0297411	0.109994	MtrunA17Chr3	36887324	36888938	-	ncRNA	MtrunA17Chr3g1012683
MtrunA17Chr5g0412401	9823.29	0.359304	0.165306	2.17357	0.0297377	0.109994	MtrunA17Chr5	13828928	13830885	+	mRNA	MtrunA17Chr5g0412401
MtrunA17Chr8g0366101	309.156	-0.835889	0.384628	-2.17324	0.029762	0.110057	MtrunA17Chr8	30032181	30045235	-	ncRNA	MtrunA17Chr8g0366101
MtrunA17Chr1g0212971	2728.78	0.436674	0.200939	2.17316	0.029768	0.110066	MtrunA17Chr1	55969396	55973572	+	mRNA	MtrunA17Chr1g0212971
MtrunA17Chr5g0394211	483.104	-0.71498	0.329063	-2.17277	0.0297974	0.110161	MtrunA17Chr5	667008	668313	-	mRNA	MtrunA17Chr5g0394211
MtrunA17Chr2g0290231	7.13209	-6.95096	3.1999	-2.17225	0.0298371	0.110213	MtrunA17Chr2	9549552	9550728	-	mRNA	MtrunA17Chr2g0290231
MtrunA17Chr4g0049041	7.13209	-6.95096	3.1999	-2.17225	0.0298371	0.110213	MtrunA17Chr4	44518656	44520055	-	mRNA	MtrunA17Chr4g0049041
MtrunA17Chr4g0074831	7.13209	-6.95096	3.1999	-2.17225	0.0298371	0.110213	MtrunA17Chr4	63352400	63353620	+	mRNA	MtrunA17Chr4g0074831
MtrunA17Chr6g0453451	7.13209	-6.95096	3.1999	-2.17225	0.0298371	0.110213	MtrunA17Chr6	3832172	3833728	+	mRNA	MtrunA17Chr6g0453451
MtrunA17Chr6g0477151	8.18819	5.84948	2.69284	2.17224	0.0298379	0.110213	MtrunA17Chr6	31945652	31946297	+	mRNA	MtrunA17Chr6g0477151
MtrunA17Chr7g0217371	8.18819	5.84948	2.69284	2.17224	0.0298379	0.110213	MtrunA17Chr7	2925946	2928745	+	mRNA	MtrunA17Chr7g0217371
MtrunA17Chr8g0338011	7.13209	-6.95096	3.1999	-2.17225	0.0298371	0.110213	MtrunA17Chr8	2674624	2675556	-	mRNA	MtrunA17Chr8g0338011
MtrunA17Chr4g0055591	831.904	0.578149	0.26619	2.17194	0.0298602	0.110282	MtrunA17Chr4	49181343	49186092	+	mRNA	MtrunA17Chr4g0055591
MtrunA17Chr3g0122311	48.8903	2.04666	0.942361	2.17184	0.0298678	0.110295	MtrunA17Chr3	41857409	41858106	-	mRNA	MtrunA17Chr3g0122311
MtrunA17Chr8g0386301	1523.26	0.57888	0.266545	2.17179	0.0298715	0.110295	MtrunA17Chr8	44779182	44779983	-	mRNA	MtrunA17Chr8g0386301
MtrunA17Chr7g0236631	31.9071	-2.5162	1.15862	-2.17173	0.0298761	0.110298	MtrunA17Chr7	26775805	26776854	+	mRNA	MtrunA17Chr7g0236631
MtrunA17Chr4g0043461	2333.2	0.445235	0.205033	2.17152	0.0298915	0.110328	MtrunA17Chr4	40504609	40509784	+	mRNA	MtrunA17Chr4g0043461
MtrunA17Chr8g1039057	20.6473	-3.72639	1.71599	-2.17157	0.029888	0.110328	MtrunA17Chr8	48456987	48457698	+	ncRNA	MtrunA17Chr8g1039057
MtrunA17Chr5g0436671	567.021	0.656602	0.302403	2.17128	0.0299099	0.110382	MtrunA17Chr5	36394141	36398244	-	mRNA	MtrunA17Chr5g0436671
MtrunA17Chr7g0238891	188.43	1.19677	0.551209	2.17118	0.0299179	0.110397	MtrunA17Chr7	29005550	29008678	+	mRNA	MtrunA17Chr7g0238891
MtrunA17Chr2g0287901	307.406	-0.829565	0.382144	-2.17082	0.029945	0.110445	MtrunA17Chr2	7876742	7880922	+	mRNA	MtrunA17Chr2g0287901
MtrunA17Chr2g0288381	380.926	-0.771729	0.355489	-2.1709	0.0299391	0.110445	MtrunA17Chr2	8165966	8166746	+	mRNA	MtrunA17Chr2g0288381
MtrunA17Chr3g0106951	788.124	-0.6089	0.280489	-2.17085	0.0299424	0.110445	MtrunA17Chr3	30543076	30546204	+	mRNA	MtrunA17Chr3g0106951
MtrunA17Chr8g0342551	87.4256	1.54059	0.709689	2.1708	0.0299461	0.110445	MtrunA17Chr8	6016522	6020259	-	mRNA	MtrunA17Chr8g0342551
MtrunA17Chr5g0405191	522.851	0.674601	0.310775	2.17071	0.0299533	0.110458	MtrunA17Chr5	8431163	8435625	+	mRNA	MtrunA17Chr5g0405191
MtrunA17Chr3g0108361	2514.49	-0.424164	0.195438	-2.17032	0.0299823	0.110551	MtrunA17Chr3	31730765	31738852	+	mRNA	MtrunA17Chr3g0108361
MtrunA17Chr1g0205371	233.596	-0.954983	0.440054	-2.17015	0.0299958	0.110587	MtrunA17Chr1	50604856	50606851	+	mRNA	MtrunA17Chr1g0205371
MtrunA17Chr4g0005421	1060.99	0.602486	0.277664	2.16984	0.0300188	0.110658	MtrunA17Chr4	4300066	4301687	-	mRNA	MtrunA17Chr4g0005421
MtrunA17Chr4g0067251	8.16498	5.8437	2.69345	2.16959	0.0300377	0.110714	MtrunA17Chr4	57759365	57760662	+	mRNA	MtrunA17Chr4g0067251
MtrunA17Chr1g0183861	1653.29	-0.479788	0.221162	-2.1694	0.0300524	0.110744	MtrunA17Chr1	34506627	34513118	+	mRNA	MtrunA17Chr1g0183861
MtrunA17Chr7g0272481	1281.38	0.522599	0.240903	2.16933	0.0300573	0.110744	MtrunA17Chr7	53551419	53553964	-	mRNA	MtrunA17Chr7g0272481
MtrunA17Chr8g0374421	53.7753	-2.09251	0.964586	-2.16933	0.0300573	0.110744	MtrunA17Chr8	36380231	36381973	-	mRNA	MtrunA17Chr8g0374421
MtrunA17Chr4g0056351	311.583	-0.920363	0.424371	-2.16877	0.0301	0.110888	MtrunA17Chr4	49749909	49759440	+	mRNA	MtrunA17Chr4g0056351
MtrunA17Chr2g0295251	27.1152	-2.78339	1.28363	-2.16838	0.0301299	0.110984	MtrunA17Chr2	13700335	13705497	-	mRNA	MtrunA17Chr2g0295251
MtrunA17Chr1g0205041	374.658	-0.789114	0.363945	-2.16823	0.0301416	0.110999	MtrunA17Chr1	50370259	50374972	-	mRNA	MtrunA17Chr1g0205041
MtrunA17Chr7g0239481	8.12654	5.83743	2.69224	2.16824	0.0301402	0.110999	MtrunA17Chr7	29513857	29518379	+	mRNA	MtrunA17Chr7g0239481
MtrunA17Chr8g0380411	474.121	-0.757069	0.349181	-2.16813	0.030149	0.111012	MtrunA17Chr8	40692050	40694549	+	mRNA	MtrunA17Chr8g0380411
MtrunA17Chr1g0188571	404.45	0.787864	0.363394	2.16807	0.0301535	0.111015	MtrunA17Chr1	38310304	38318312	+	mRNA	MtrunA17Chr1g0188571
MtrunA17Chr3g0141121	660.627	-0.625922	0.28872	-2.16792	0.0301649	0.111043	MtrunA17Chr3	55426643	55430760	-	mRNA	MtrunA17Chr3g0141121
MtrunA17Chr1g0210051	199.954	-1.03128	0.475721	-2.16782	0.0301725	0.111057	MtrunA17Chr1	53901839	53903009	+	mRNA	MtrunA17Chr1g0210051
MtrunA17Chr3g0117821	47.6192	2.09295	0.965653	2.1674	0.0302046	0.111161	MtrunA17Chr3	38684486	38685793	+	mRNA	MtrunA17Chr3g0117821
MtrunA17Chr8g1037913	10.1766	-4.81931	2.22389	-2.16707	0.0302299	0.11124	MtrunA17Chr8	37046441	37048449	-	ncRNA	MtrunA17Chr8g1037913
MtrunA17Chr1g0148991	5175.98	0.405553	0.187158	2.16691	0.0302419	0.111251	MtrunA17Chr1	2293860	2297893	+	mRNA	MtrunA17Chr1g0148991
MtrunA17Chr1g0203521	56.7303	-2.25968	1.04281	-2.16691	0.0302414	0.111251	MtrunA17Chr1	49310584	49310839	-	mRNA	MtrunA17Chr1g0203521
MtrunA17Chr3g0094801	2526.59	0.46036	0.212453	2.16688	0.0302441	0.111251	MtrunA17Chr3	17920430	17927225	+	mRNA	MtrunA17Chr3g0094801
MtrunA17Chr5g0406621	152.382	-1.16747	0.538793	-2.16682	0.0302488	0.111254	MtrunA17Chr5	9401569	9403341	+	mRNA	MtrunA17Chr5g0406621
MtrunA17Chr6g0483931	1556.75	-0.475975	0.219673	-2.16675	0.0302543	0.111258	MtrunA17Chr6	38409192	38416842	+	mRNA	MtrunA17Chr6g0483931
MtrunA17Chr7g0231231	17.3418	-4.25307	1.96292	-2.1667	0.0302574	0.111258	MtrunA17Chr7	20869857	20870148	-	mRNA	MtrunA17Chr7g0231231
MtrunA17Chr8g0380461	248.299	1.0577	0.488302	2.16608	0.030305	0.111419	MtrunA17Chr8	40722092	40725703	+	mRNA	MtrunA17Chr8g0380461
MtrunA17Chr8g0343811	400.655	0.792302	0.36579	2.16601	0.0303108	0.111426	MtrunA17Chr8	7130516	7135029	+	mRNA	MtrunA17Chr8g0343811
MtrunA17Chr3g0123071	83.7814	-1.53845	0.710344	-2.16579	0.0303276	0.111474	MtrunA17Chr3	42369237	42373649	+	mRNA	MtrunA17Chr3g0123071
MtrunA17Chr6g0451391	13.0704	4.44983	2.05479	2.16559	0.0303428	0.111516	MtrunA17Chr6	1954454	1956327	+	mRNA	MtrunA17Chr6g0451391
MtrunA17Chr1g0204361	759.6	-0.642283	0.296632	-2.16525	0.0303684	0.111582	MtrunA17Chr1	49881284	49882666	+	mRNA	MtrunA17Chr1g0204361
MtrunA17Chr4g0075181	2051.01	0.460338	0.212603	2.16525	0.0303682	0.111582	MtrunA17Chr4	63526031	63534675	-	mRNA	MtrunA17Chr4g0075181
MtrunA17Chr1g0212341	2405.17	-0.532027	0.245731	-2.16507	0.030382	0.111618	MtrunA17Chr1	55613939	55615876	+	mRNA	MtrunA17Chr1g0212341
MtrunA17Chr2g0282761	684.838	0.626263	0.289311	2.16467	0.0304128	0.111717	MtrunA17Chr2	4164210	4166848	+	mRNA	MtrunA17Chr2g0282761
MtrunA17Chr4g0039101	187.091	1.08823	0.502917	2.16383	0.0304777	0.111941	MtrunA17Chr4	37283869	37286029	+	mRNA	MtrunA17Chr4g0039101
MtrunA17Chr4g0035441	171.406	-1.19989	0.554553	-2.16371	0.0304867	0.11196	MtrunA17Chr4	34854820	34856506	+	mRNA	MtrunA17Chr4g0035441
MtrunA17Chr7g0266921	450.767	-0.70771	0.327108	-2.16353	0.0305001	0.111995	MtrunA17Chr7	49807132	49816322	+	mRNA	MtrunA17Chr7g0266921
MtrunA17Chr7g0234731	5.79778	-6.63233	3.06598	-2.1632	0.0305255	0.112075	MtrunA17Chr7	25234685	25235960	-	mRNA	MtrunA17Chr7g0234731
MtrunA17Chr3g0124131	492.378	-0.744437	0.344152	-2.1631	0.0305332	0.112089	MtrunA17Chr3	43022016	43023720	+	mRNA	MtrunA17Chr3g0124131
MtrunA17Chr4g0003631	691.059	0.618339	0.285917	2.16265	0.0305681	0.112203	MtrunA17Chr4	2745621	2747305	-	mRNA	MtrunA17Chr4g0003631
e5461191-42eb-4cdd-bac8-ac54081e3ac4	2534.01	-0.541005	0.250167	-2.16258	0.0305738	0.11221	MtrunA17Chr2	13586715	13587792	+	mRNA	MtPR10-6
MtrunA17Chr1g0210741	3191.67	0.444605	0.205608	2.16239	0.0305881	0.112248	MtrunA17Chr1	54419012	54425205	-	mRNA	MtrunA17Chr1g0210741
MtrunA17Chr2g0322551	1456.48	0.516809	0.239005	2.16234	0.0305922	0.112249	MtrunA17Chr2	43262817	43265998	-	mRNA	MtrunA17Chr2g0322551
MtrunA17Chr2g0281671	10.9659	6.26808	2.89895	2.16219	0.0306034	0.112276	MtrunA17Chr2	3354270	3354390	-	rRNA	MtrunA17Chr2g0281671
MtrunA17Chr5g0404161	8.08811	5.83115	2.69709	2.16202	0.030617	0.112312	MtrunA17Chr5	7768291	7769009	+	mRNA	MtrunA17Chr5g0404161
MtrunA17Chr8g0384421	438.237	0.730625	0.337973	2.16179	0.0306347	0.112363	MtrunA17Chr8	43408195	43412716	-	mRNA	MtrunA17Chr8g0384421
MtrunA17Chr4g0040671	19.8727	3.24202	1.49976	2.1617	0.0306413	0.112373	MtrunA17Chr4	38542259	38542919	-	mRNA	MtrunA17Chr4g0040671
MtrunA17Chr1g0202711	1252.61	0.530754	0.245555	2.16144	0.0306612	0.112418	MtrunA17Chr1	48737476	48740219	-	mRNA	MtrunA17Chr1g0202711
MtrunA17Chr3g0108171	2593.64	-0.498697	0.230723	-2.16146	0.03066	0.112418	MtrunA17Chr3	31589032	31601193	+	mRNA	MtrunA17Chr3g0108171
MtrunA17Chr6g0479461	1643.14	0.489906	0.226688	2.16115	0.0306838	0.112487	MtrunA17Chr6	34156911	34160473	+	mRNA	MtrunA17Chr6g0479461
MtrunA17Chr4g0074211	133.652	-1.41447	0.654533	-2.16103	0.0306928	0.112505	MtrunA17Chr4	62919177	62920604	-	mRNA	MtrunA17Chr4g0074211
MtrunA17Chr6g0477001	601.91	-0.658084	0.30453	-2.16098	0.0306966	0.112505	MtrunA17Chr6	31754304	31763798	+	mRNA	ASHH3-like
MtrunA17Chr3g0119301	946.476	0.752583	0.34828	2.16086	0.0307064	0.112528	MtrunA17Chr3	39703112	39717297	+	mRNA	MtrunA17Chr3g0119301
MtrunA17Chr3g0126811	788.993	-0.591168	0.273615	-2.16058	0.0307276	0.112591	MtrunA17Chr3	45063028	45064765	-	mRNA	MtrunA17Chr3g0126811
MtrunA17Chr8g0338421	40.4092	-2.15458	0.997723	-2.15949	0.0308119	0.112872	MtrunA17Chr8	2877163	2877665	+	mRNA	MtrunA17Chr8g0338421
MtrunA17Chr8g0339241	37.8525	-2.81795	1.30489	-2.15954	0.0308087	0.112872	MtrunA17Chr8	3484631	3486155	+	mRNA	MtrunA17Chr8g0339241
MtrunA17Chr5g0442841	3899.75	0.440498	0.204022	2.15907	0.0308449	0.112978	MtrunA17Chr5	40862687	40866380	+	mRNA	MtrunA17Chr5g0442841
MtrunA17Chr1g0147911	1389.65	0.50135	0.232245	2.15871	0.0308726	0.113066	MtrunA17Chr1	1427189	1430267	+	mRNA	MtrunA17Chr1g0147911
MtrunA17Chr3g0115461	76.126	1.95737	0.90683	2.15847	0.0308913	0.113106	MtrunA17Chr3	36759705	36765133	-	mRNA	MtSULTR2.2b
MtrunA17Chr8g0377331	369.702	0.796864	0.369173	2.15851	0.0308879	0.113106	MtrunA17Chr8	38660298	38665660	+	mRNA	MtrunA17Chr8g0377331
MtrunA17Chr2g0327261	8.0765	5.82822	2.70046	2.15823	0.0309096	0.113145	MtrunA17Chr2	46863012	46863454	-	mRNA	MtrunA17Chr2g0327261
MtrunA17Chr3g0079541	8.0765	5.82822	2.70046	2.15823	0.0309096	0.113145	MtrunA17Chr3	1879820	1884340	+	mRNA	MtrunA17Chr3g0079541
MtrunA17Chr3g0131361	1758.94	-0.490443	0.227302	-2.15767	0.0309533	0.113291	MtrunA17Chr3	48327661	48338711	+	mRNA	MtRbohD
MtrunA17Chr8g0384231	75.8184	-1.60127	0.742186	-2.15751	0.0309662	0.113324	MtrunA17Chr8	43289888	43293446	-	mRNA	MtrunA17Chr8g0384231
MtrunA17Chr5g0426521	3118.69	-0.443491	0.20563	-2.15674	0.0310258	0.113528	MtrunA17Chr5	28447603	28452214	-	mRNA	MtrunA17Chr5g0426521
MtrunA17Chr4g0065461	48.7229	-1.97729	0.916843	-2.15663	0.0310345	0.113545	MtrunA17Chr4	56561758	56562202	-	mRNA	MtrunA17Chr4g0065461
MtrunA17Chr2g0286131	61.6766	-1.76771	0.819812	-2.15624	0.0310647	0.113641	MtrunA17Chr2	6563058	6564595	+	mRNA	MtrunA17Chr2g0286131
MtrunA17Chr3g0139911	125.638	-1.23094	0.571024	-2.15567	0.0311096	0.113792	MtrunA17Chr3	54415327	54420707	-	ncRNA	MtrunA17Chr3g0139911
MtrunA17Chr1g0187841	1798.57	0.478371	0.221944	2.15537	0.0311332	0.113864	MtrunA17Chr1	37697898	37699589	-	mRNA	MtrunA17Chr1g0187841
MtrunA17Chr4g0063531	1037.39	0.64456	0.299058	2.1553	0.0311386	0.113865	MtrunA17Chr4	55085124	55089456	+	mRNA	MtrunA17Chr4g0063531
MtrunA17Chr8g1038663	13.3438	4.48628	2.08155	2.15526	0.0311414	0.113865	MtrunA17Chr8	44790121	44791110	+	ncRNA	MtrunA17Chr8g1038663
MtrunA17Chr7g0257481	481.276	-0.694405	0.322263	-2.15478	0.0311792	0.113989	MtrunA17Chr7	43055646	43060795	-	mRNA	MtrunA17Chr7g0257481
MtrunA17Chr2g0292501	1019.99	0.534961	0.248285	2.15462	0.0311916	0.114015	MtrunA17Chr2	11462051	11466297	+	mRNA	MtrunA17Chr2g0292501
MtrunA17Chr4g0034861	192.137	-1.01608	0.47159	-2.15459	0.0311941	0.114015	MtrunA17Chr4	34401911	34405080	+	mRNA	MtrunA17Chr4g0034861
MtrunA17Chr2g0299051	16.72	-3.77526	1.75226	-2.15451	0.0312	0.114023	MtrunA17Chr2	16991533	16992766	+	mRNA	MtrunA17Chr2g0299051
MtrunA17Chr1g0208091	2233.67	-0.491759	0.228379	-2.15326	0.0312985	0.114368	MtrunA17Chr1	52426394	52430311	+	mRNA	MtrunA17Chr1g0208091
MtrunA17Chr1g0151751	3565.16	0.48734	0.226338	2.15315	0.0313069	0.114385	MtrunA17Chr1	4511474	4516071	+	mRNA	MtrunA17Chr1g0151751
MtrunA17Chr4g0026761	8.19979	5.8523	2.71851	2.15277	0.0313371	0.114481	MtrunA17Chr4	27673665	27681995	-	mRNA	MtrunA17Chr4g0026761
MtrunA17Chr2g0319761	6853.82	-0.495491	0.230213	-2.15232	0.0313724	0.114571	MtrunA17Chr2	41130699	41133001	+	mRNA	MtrunA17Chr2g0319761
MtrunA17Chr7g0233281	8419.22	0.359952	0.167241	2.1523	0.0313735	0.114571	MtrunA17Chr7	23774757	23784296	+	mRNA	MtrunA17Chr7g0233281
MtrunA17Chr8g0351651	2850.75	-0.486053	0.225829	-2.1523	0.0313735	0.114571	MtrunA17Chr8	13650043	13653452	-	mRNA	MtrunA17Chr8g0351651
MtrunA17Chr3g0135321	5386.63	-0.603976	0.280627	-2.15224	0.0313787	0.114574	MtrunA17Chr3	51301515	51312749	-	mRNA	MtrunA17Chr3g0135321
MtrunA17Chr4g0062471	449.393	-0.759116	0.352717	-2.15219	0.0313821	0.114574	MtrunA17Chr4	54260737	54261600	-	mRNA	MtrunA17Chr4g0062471
MtrunA17Chr2g0288641	85.6093	-1.49894	0.696538	-2.15198	0.0313987	0.114616	MtrunA17Chr2	8398821	8400274	-	mRNA	MtrunA17Chr2g0288641
MtrunA17Chr2g0289321	638.135	0.695474	0.323184	2.15195	0.0314015	0.114616	MtrunA17Chr2	8935339	8936599	+	mRNA	MtrunA17Chr2g0289321
MtrunA17Chr2g0285701	306.876	0.847997	0.394081	2.15183	0.0314105	0.114635	MtrunA17Chr2	6135724	6136571	-	mRNA	MtrunA17Chr2g0285701
MtrunA17Chr2g0291061	818.778	-0.661598	0.307482	-2.15166	0.0314238	0.114656	MtrunA17Chr2	10350486	10354768	-	mRNA	MtrunA17Chr2g0291061
MtrunA17Chr4g0001231	3794.39	0.407632	0.18945	2.15166	0.0314241	0.114656	MtrunA17Chr4	818111	824098	+	mRNA	MtrunA17Chr4g0001231
MtrunA17Chr2g0302141	407.283	-0.757111	0.351925	-2.15134	0.031449	0.114718	MtrunA17Chr2	19795203	19799971	+	mRNA	MtrunA17Chr2g0302141
MtrunA17Chr2g0322151	1036.05	-0.537654	0.249913	-2.15136	0.0314478	0.114718	MtrunA17Chr2	42946444	42951596	+	mRNA	MtrunA17Chr2g0322151
MtrunA17Chr2g1008969	8.04967	5.82482	2.70819	2.15081	0.0314909	0.114828	MtrunA17Chr2	49068626	49069879	+	ncRNA	MtrunA17Chr2g1008969
MtrunA17Chr4g0035591	64.1822	-1.69072	0.786076	-2.15083	0.0314895	0.114828	MtrunA17Chr4	34928101	34929212	-	mRNA	MtrunA17Chr4g0035591
MtrunA17Chr5g0421381	4049.37	-0.401313	0.186583	-2.15085	0.0314879	0.114828	MtrunA17Chr5	22452193	22456445	+	mRNA	MtrunA17Chr5g0421381
MtrunA17Chr1g0157211	149.512	1.26483	0.588093	2.15073	0.0314975	0.114838	MtrunA17Chr1	8513184	8514501	-	mRNA	MtGST
MtrunA17Chr3g0127871	634.626	-0.618326	0.287526	-2.15051	0.0315152	0.114878	MtrunA17Chr3	45806699	45812184	+	mRNA	MtrunA17Chr3g0127871
MtrunA17Chr7g0255391	34.425	-2.2824	1.06134	-2.15049	0.0315165	0.114878	MtrunA17Chr7	41336769	41338298	-	mRNA	MtrunA17Chr7g0255391
MtrunA17Chr4g0036891	29.8983	2.55011	1.18612	2.14997	0.0315579	0.115015	MtrunA17Chr4	35577028	35577938	+	mRNA	MtrunA17Chr4g0036891
MtrunA17Chr2g0296381	5645.5	0.376237	0.175034	2.14951	0.0315942	0.115133	MtrunA17Chr2	14687300	14703952	-	mRNA	MtCUL1
MtrunA17Chr3g0126961	1548.85	-0.48546	0.225858	-2.14941	0.0316021	0.115148	MtrunA17Chr3	45182467	45186485	+	mRNA	MtrunA17Chr3g0126961
MtrunA17Chr8g0391751	2006.11	0.471732	0.21952	2.14893	0.0316403	0.115272	MtrunA17Chr8	48572377	48576616	+	mRNA	MtrunA17Chr8g0391751
MtrunA17Chr5g0436731	2107.89	0.534369	0.248699	2.14866	0.0316615	0.115335	MtrunA17Chr5	36449398	36454332	+	mRNA	MtGMT1
MtrunA17Chr2g0279561	123.849	1.26869	0.59054	2.14835	0.0316863	0.115411	MtrunA17Chr2	1938605	1939214	-	mRNA	MtrunA17Chr2g0279561
MtrunA17Chr2g0294541	39.6004	2.33196	1.08563	2.14803	0.0317118	0.11549	MtrunA17Chr2	13194825	13195457	+	mRNA	MtrunA17Chr2g0294541
MtrunA17Chr1g0181221	143.502	-1.17246	0.545854	-2.14794	0.0317183	0.115499	MtrunA17Chr1	32287788	32288202	-	ncRNA	MtrunA17Chr1g0181221
MtrunA17Chr3g0144691	4213.17	-0.390201	0.181689	-2.14763	0.0317434	0.115576	MtrunA17Chr3	58037716	58039929	-	mRNA	MtrunA17Chr3g0144691
MtrunA17Chr3g0086241	1253.43	-0.510262	0.237619	-2.14739	0.031762	0.11563	MtrunA17Chr3	7706147	7712356	+	mRNA	MtrunA17Chr3g0086241
MtrunA17Chr8g0392901	1512.07	0.561446	0.261482	2.14717	0.03178	0.115681	MtrunA17Chr8	49347138	49349778	+	mRNA	MtrunA17Chr8g0392901
MtrunA17Chr8g0372691	71.0023	-1.70013	0.791852	-2.14703	0.0317906	0.115705	MtrunA17Chr8	35106039	35107545	+	mRNA	MtrunA17Chr8g0372691
MtrunA17Chr6g0486931	1217.77	-0.501282	0.233484	-2.14696	0.0317966	0.115712	MtrunA17Chr6	41321394	41330989	-	mRNA	MtCMT3
MtrunA17Chr2g0281781	3439.38	-0.434094	0.202234	-2.14649	0.0318338	0.115833	MtrunA17Chr2	3420171	3426796	+	mRNA	MtrunA17Chr2g0281781
MtrunA17Chr3g0078821	74.1345	1.60648	0.748453	2.1464	0.0318412	0.115846	MtrunA17Chr3	1301649	1302635	+	mRNA	MtrunA17Chr3g0078821
MtrunA17Chr8g0334461	3595.08	-0.426781	0.198848	-2.14626	0.0318519	0.115856	MtrunA17Chr8	180893	184612	-	mRNA	MtrunA17Chr8g0334461
MtrunA17Chr8g0357951	13769.2	0.427473	0.199167	2.1463	0.0318488	0.115856	MtrunA17Chr8	20031159	20033992	-	mRNA	MtrunA17Chr8g0357951
MtrunA17Chr5g0407631	7.99962	5.81553	2.70973	2.14616	0.0318601	0.115871	MtrunA17Chr5	10120907	10123080	+	ncRNA	MtrunA17Chr5g0407631
MtrunA17Chr4g0036251	183.375	1.11169	0.518025	2.14603	0.031871	0.115897	MtrunA17Chr4	35405180	35405594	+	mRNA	MtrunA17Chr4g0036251
MtrunA17Chr2g0329261	497.013	0.687052	0.32019	2.14577	0.0318916	0.115957	MtrunA17Chr2	48335328	48339390	+	mRNA	MtrunA17Chr2g0329261
MtrunA17Chr2g0288321	1286.33	-0.521007	0.242826	-2.1456	0.0319051	0.115992	MtrunA17Chr2	8087879	8089165	-	mRNA	MtrunA17Chr2g0288321
MtrunA17Chr1g0211781	115.381	-1.38489	0.645588	-2.14516	0.03194	0.116101	MtrunA17Chr1	55236695	55239301	-	mRNA	MtrunA17Chr1g0211781
MtrunA17Chr4g0044031	117.494	-1.26102	0.587855	-2.14512	0.0319431	0.116101	MtrunA17Chr4	40967336	40969836	+	mRNA	MtrunA17Chr4g0044031
MtrunA17Chr1g0183841	701.294	0.601887	0.28062	2.14484	0.0319653	0.116142	MtrunA17Chr1	34499654	34503135	-	mRNA	MtrunA17Chr1g0183841
MtrunA17Chr2g0302061	211.149	-1.03674	0.483365	-2.14483	0.0319661	0.116142	MtrunA17Chr2	19730917	19731673	-	mRNA	MtrunA17Chr2g0302061
MtrunA17Chr6g0456561	1401.97	0.517553	0.241302	2.14484	0.0319659	0.116142	MtrunA17Chr6	6460730	6463363	-	mRNA	MtrunA17Chr6g0456561
MtrunA17Chr6g0479771	128.741	-1.4413	0.672048	-2.14464	0.031982	0.116185	MtrunA17Chr6	34383753	34387278	+	mRNA	MtrunA17Chr6g0479771
MtrunA17Chr2g0328871	10358.1	-1.40602	0.655768	-2.14409	0.0320258	0.11633	MtrunA17Chr2	48007180	48009393	-	mRNA	MtrunA17Chr2g0328871
MtrunA17Chr5g0400011	79.3949	2.11008	0.984304	2.14373	0.0320545	0.11642	MtrunA17Chr5	4387258	4388411	+	mRNA	MtrunA17Chr5g0400011
MtrunA17Chr4g0069571	393.476	0.80001	0.373219	2.14354	0.0320698	0.116461	MtrunA17Chr4	59464478	59469521	-	mRNA	MtrunA17Chr4g0069571
MtrunA17Chr3g0081041	113.834	1.42805	0.666235	2.14346	0.0320759	0.116468	MtrunA17Chr3	3122314	3125113	-	mRNA	MtrunA17Chr3g0081041
MtrunA17Chr1g0152151	1408.64	0.543858	0.253748	2.1433	0.0320892	0.116473	MtrunA17Chr1	4897935	4904525	+	mRNA	MtrunA17Chr1g0152151
MtrunA17Chr3g0133061	1888.04	-0.461844	0.21548	-2.14333	0.0320869	0.116473	MtrunA17Chr3	49663595	49670801	-	mRNA	MtrunA17Chr3g0133061
MtrunA17Chr3g0133741	696.557	0.629431	0.293675	2.14329	0.0320898	0.116473	MtrunA17Chr3	50154902	50158896	+	mRNA	MtrunA17Chr3g0133741
MtrunA17Chr7g0234681	1207.4	0.549607	0.256442	2.1432	0.0320971	0.116473	MtrunA17Chr7	25193504	25201224	-	mRNA	MtrunA17Chr7g0234681
MtrunA17Chr7g0267731	21.2778	-4.03686	1.88357	-2.1432	0.032097	0.116473	MtrunA17Chr7	50444581	50449472	-	mRNA	MtrunA17Chr7g0267731
MtrunA17Chr2g0305771	1788.04	0.454739	0.212185	2.14313	0.0321031	0.11648	MtrunA17Chr2	26116454	26122771	+	mRNA	MtCNGC17
MtrunA17Chr4g0060501	923.018	-0.567683	0.264896	-2.14304	0.03211	0.116491	MtrunA17Chr4	52882086	52890536	+	mRNA	MtrunA17Chr4g0060501
MtrunA17Chr7g0218991	178.911	-1.14814	0.535802	-2.14285	0.0321255	0.116533	MtrunA17Chr7	4196541	4199704	-	mRNA	MtrunA17Chr7g0218991
MtrunA17Chr3g0098111	457.555	-0.736495	0.343741	-2.14259	0.0321462	0.116579	MtrunA17Chr3	22884934	22886533	+	mRNA	MtrunA17Chr3g0098111
MtrunA17Chr7g0269391	2409.99	-0.445112	0.207741	-2.14263	0.0321427	0.116579	MtrunA17Chr7	51381541	51389291	-	mRNA	MtrunA17Chr7g0269391
MtrunA17Chr5g0438471	29.6832	3.1713	1.4802	2.14248	0.0321545	0.116595	MtrunA17Chr5	37634082	37635372	-	mRNA	MtrunA17Chr5g0438471
MtrunA17Chr4g0028871	268.728	0.902165	0.421106	2.14237	0.0321639	0.116613	MtrunA17Chr4	29857802	29863221	+	mRNA	LOG-like 2
MtrunA17Chr8g0361721	4701.33	-0.393789	0.183814	-2.14233	0.0321673	0.116613	MtrunA17Chr8	26292274	26296795	+	mRNA	MtrunA17Chr8g0361721
MtrunA17Chr3g0089041	80.3813	1.6109	0.752117	2.14182	0.0322076	0.116744	MtrunA17Chr3	10217059	10220648	-	mRNA	MtrunA17Chr3g0089041
MtrunA17Chr7g0254841	72.5369	-1.68688	0.787686	-2.14156	0.0322291	0.116808	MtrunA17Chr7	40965172	40965780	-	mRNA	MtrunA17Chr7g0254841
MtrunA17Chr8g0389141	495.449	0.783055	0.365699	2.14126	0.0322534	0.116881	MtrunA17Chr8	46790651	46791743	-	mRNA	MtrunA17Chr8g0389141
MtrunA17Chr8g0351211	7.98222	5.81109	2.71402	2.14114	0.0322631	0.116902	MtrunA17Chr8	13384493	13385695	-	mRNA	MtrunA17Chr8g0351211
MtrunA17Chr8g0388731	1952.1	0.459766	0.214745	2.14099	0.0322752	0.116931	MtrunA17Chr8	46430057	46437715	-	mRNA	MtrunA17Chr8g0388731
MtrunA17Chr6g0470751	792.327	0.642113	0.299942	2.14079	0.0322907	0.116973	MtrunA17Chr6	21102276	21103882	-	mRNA	MtrunA17Chr6g0470751
MtrunA17Chr3g0108621	8.15555	5.84461	2.73025	2.14069	0.032299	0.116979	MtrunA17Chr3	31877980	31879419	+	mRNA	MtrunA17Chr3g0108621
MtrunA17Chr5g0427311	165.978	1.23806	0.578351	2.14067	0.0323003	0.116979	MtrunA17Chr5	29159300	29160839	-	mRNA	MtrunA17Chr5g0427311
MtrunA17Chr7g0253081	3297.89	0.40075	0.187245	2.14025	0.0323349	0.11709	MtrunA17Chr7	39805154	39818786	+	mRNA	MtrunA17Chr7g0253081
MtrunA17Chr8g0371981	3251.14	-0.570683	0.266659	-2.14012	0.0323449	0.117111	MtrunA17Chr8	34593473	34595244	+	mRNA	MtrunA17Chr8g0371981
MtrunA17Chr1g0156481	236.746	-1.16303	0.543507	-2.13986	0.0323663	0.117166	MtrunA17Chr1	7990516	7993559	+	mRNA	MtrunA17Chr1g0156481
MtrunA17Chr3g0127951	296.691	0.918789	0.429373	2.13984	0.0323679	0.117166	MtrunA17Chr3	45882285	45883684	+	mRNA	MtLEA
MtrunA17Chr2g0282101	145.394	-1.34216	0.627403	-2.13922	0.0324175	0.117331	MtrunA17Chr2	3631608	3633523	+	mRNA	MtrunA17Chr2g0282101
MtrunA17Chr7g0262201	8.29988	5.87027	2.74422	2.13914	0.0324245	0.117342	MtrunA17Chr7	46355452	46361022	-	mRNA	MtrunA17Chr7g0262201
MtrunA17Chr6g0478671	161.884	-1.14271	0.534266	-2.13884	0.0324484	0.117414	MtrunA17Chr6	33319727	33320690	+	mRNA	MtrunA17Chr6g0478671
MtrunA17Chr5g0411241	227.539	1.23153	0.575869	2.13856	0.0324711	0.117481	MtrunA17Chr5	12787799	12789382	-	mRNA	MtrunA17Chr5g0411241
MtrunA17Chr1g0189991	615.686	-0.696085	0.325519	-2.13839	0.0324855	0.117519	MtrunA17Chr1	39312250	39315541	-	mRNA	MtrunA17Chr1g0189991
MtrunA17Chr3g0097381	76.9742	-1.59277	0.744932	-2.13815	0.0325048	0.117574	MtrunA17Chr3	22091554	22092449	+	mRNA	MtrunA17Chr3g0097381
MtrunA17Chr8g0341601	4055.09	0.398469	0.186399	2.13772	0.0325391	0.117684	MtrunA17Chr8	5136618	5146978	+	mRNA	MtrunA17Chr8g0341601
MtrunA17Chr4g0044831	475.792	0.902694	0.422291	2.13761	0.0325485	0.117703	MtrunA17Chr4	41602576	41605924	+	mRNA	MtrunA17Chr4g0044831
MtrunA17Chr7g0264721	37.9261	2.60535	1.21885	2.13755	0.0325533	0.117706	MtrunA17Chr7	48204280	48207575	-	mRNA	MtrunA17Chr7g0264721
MtrunA17Chr6g0478201	602.194	-0.654519	0.306262	-2.13712	0.0325881	0.117817	MtrunA17Chr6	32835127	32840268	-	mRNA	MtrunA17Chr6g0478201
MtrunA17Chr2g0288191	644.916	0.681526	0.318985	2.13655	0.0326349	0.117972	MtrunA17Chr2	8028721	8032730	+	mRNA	MtrunA17Chr2g0288191
MtrunA17Chr3g0123901	429.099	-0.718898	0.336497	-2.13642	0.0326451	0.117994	MtrunA17Chr3	42929858	42932284	-	mRNA	MtrunA17Chr3g0123901
MtrunA17Chr2g0282161	4019.62	0.428223	0.200453	2.13628	0.0326565	0.118006	MtrunA17Chr2	3660117	3666693	+	mRNA	MtrunA17Chr2g0282161
MtrunA17Chr8g0379491	94.9605	-1.39655	0.653716	-2.13632	0.0326533	0.118006	MtrunA17Chr8	40172113	40172901	+	mRNA	MtrunA17Chr8g0379491
MtrunA17Chr7g0239091	563.335	0.667674	0.312549	2.13622	0.0326611	0.118008	MtrunA17Chr7	29236680	29239313	-	mRNA	MtrunA17Chr7g0239091
MtrunA17Chr7g0244421	1166.72	0.579553	0.271307	2.13615	0.0326671	0.118016	MtrunA17Chr7	33621212	33628946	-	mRNA	MtrunA17Chr7g0244421
MtrunA17Chr2g0298581	603.57	0.685986	0.321175	2.13586	0.0326908	0.118087	MtrunA17Chr2	16511294	16516754	-	mRNA	MtrunA17Chr2g0298581
MtrunA17Chr1g0191201	374.263	-0.759488	0.355607	-2.13575	0.0326995	0.118103	MtrunA17Chr1	40304968	40309190	+	mRNA	MtGA20ox2
MtrunA17Chr1g0212521	3159.71	0.403394	0.188891	2.1356	0.0327122	0.118112	MtrunA17Chr1	55737764	55741518	+	mRNA	MtrunA17Chr1g0212521
MtrunA17Chr3g0077701	477.156	0.688071	0.322189	2.13561	0.0327108	0.118112	MtrunA17Chr3	406015	410265	-	mRNA	MtrunA17Chr3g0077701
MtrunA17Chr4g0000981	12.3257	-5.35984	2.50979	-2.13558	0.0327139	0.118112	MtrunA17Chr4	608819	612360	+	mRNA	MtrunA17Chr4g0000981
MtrunA17Chr3g0140881	103.993	-1.36153	0.637594	-2.13542	0.0327267	0.118144	MtrunA17Chr3	55232536	55233282	-	mRNA	MtrunA17Chr3g0140881
MtrunA17Chr1g0200691	7.93798	5.8032	2.71766	2.13537	0.0327311	0.118145	MtrunA17Chr1	47202346	47205065	+	mRNA	MtrunA17Chr1g0200691
MtrunA17Chr1g0151011	17.7062	3.64402	1.70675	2.13507	0.0327552	0.118217	MtrunA17Chr1	3949701	3950240	-	mRNA	MtrunA17Chr1g0151011
MtrunA17Chr4g0041811	1934.19	0.504193	0.236154	2.13502	0.0327591	0.118217	MtrunA17Chr4	39351201	39352322	-	mRNA	MtENODL22;MtPCY54
MtrunA17Chr7g0265221	170.133	-1.12047	0.524824	-2.13494	0.0327659	0.118227	MtrunA17Chr7	48548960	48552922	-	mRNA	MtrunA17Chr7g0265221
MtrunA17Chr7g0259501	4428.85	0.468851	0.219626	2.13477	0.0327799	0.118263	MtrunA17Chr7	44477176	44481320	+	mRNA	MtrunA17Chr7g0259501
MtrunA17Chr1g0201891	6000.58	-0.37379	0.175132	-2.13434	0.0328153	0.11837	MtrunA17Chr1	48140962	48145174	-	mRNA	MtrunA17Chr1g0201891
MtrunA17Chr2g0325661	12.9667	4.44307	2.08174	2.13431	0.0328177	0.11837	MtrunA17Chr2	45507827	45512615	-	mRNA	MtrunA17Chr2g0325661
MtrunA17Chr1g0190041	209.318	-0.960437	0.450025	-2.13418	0.0328277	0.118377	MtrunA17Chr1	39346841	39348350	-	mRNA	MtrunA17Chr1g0190041
MtrunA17Chr5g0441211	44.7064	2.08731	0.97802	2.13422	0.0328246	0.118377	MtrunA17Chr5	39710925	39711266	+	mRNA	MtrunA17Chr5g0441211
MtrunA17Chr1g0194661	4078.38	0.432516	0.202674	2.13405	0.0328385	0.118397	MtrunA17Chr1	42751917	42754364	+	mRNA	MtrunA17Chr1g0194661
MtrunA17Chr4g0013081	592.36	-0.668566	0.31329	-2.13402	0.0328413	0.118397	MtrunA17Chr4	10526174	10527733	-	mRNA	MtrunA17Chr4g0013081
MtrunA17Chr4g0024781	797.417	0.568587	0.266464	2.13382	0.0328572	0.118439	MtrunA17Chr4	25604980	25606939	-	mRNA	MtrunA17Chr4g0024781
MtrunA17Chr1g0204161	63.5617	-1.94183	0.910149	-2.13353	0.0328811	0.118492	MtrunA17Chr1	49720554	49721222	+	mRNA	MtrunA17Chr1g0204161
MtrunA17Chr2g0314861	42.1548	-2.39721	1.12366	-2.1334	0.0328919	0.118492	MtrunA17Chr2	37216753	37219371	-	mRNA	MtrunA17Chr2g0314861
MtrunA17Chr3g0082911	57.1206	1.86166	0.872611	2.13343	0.0328894	0.118492	MtrunA17Chr3	4666281	4667366	-	mRNA	MtrunA17Chr3g0082911
MtrunA17Chr3g0102431	318.7	0.920015	0.43123	2.13346	0.0328867	0.118492	MtrunA17Chr3	26957991	26962425	-	mRNA	MtrunA17Chr3g0102431
MtrunA17Chr6g0478521	3077.58	-0.421769	0.197695	-2.13343	0.0328895	0.118492	MtrunA17Chr6	33121995	33142062	-	mRNA	MtrunA17Chr6g0478521
MtrunA17Chr3g0086761	302.645	-0.994667	0.466303	-2.13309	0.0329172	0.118568	MtrunA17Chr3	8263554	8266247	+	mRNA	MtNCR413
MtrunA17Chr1g0170551	374.286	0.872419	0.409012	2.13299	0.0329252	0.118583	MtrunA17Chr1	19269991	19284854	+	mRNA	MtrunA17Chr1g0170551
MtrunA17Chr4g0047741	524.159	0.710891	0.333363	2.13248	0.0329671	0.118719	MtrunA17Chr4	43639234	43640231	-	mRNA	MtrunA17Chr4g0047741
MtrunA17Chr1g0188711	622.45	0.632692	0.296721	2.13228	0.0329836	0.118738	MtrunA17Chr1	38409032	38413612	-	mRNA	MtrunA17Chr1g0188711
MtrunA17Chr3g0114851	1133.73	-0.679462	0.318658	-2.13226	0.0329852	0.118738	MtrunA17Chr3	36253751	36256934	+	mRNA	MtrunA17Chr3g0114851
MtrunA17Chr3g0130221	3711.51	-0.394769	0.185133	-2.13236	0.0329776	0.118738	MtrunA17Chr3	47475502	47481022	+	mRNA	MtrunA17Chr3g0130221
MtrunA17Chr4g0053521	1101.16	0.571848	0.268198	2.13218	0.0329917	0.118738	MtrunA17Chr4	47454642	47468086	-	mRNA	MtrunA17Chr4g0053521
MtrunA17Chr8g0358931	7.90534	5.79825	2.71941	2.13217	0.0329926	0.118738	MtrunA17Chr8	21512032	21513241	+	mRNA	MtrunA17Chr8g0358931
MtrunA17Chr4g0015401	7.96118	5.80913	2.72471	2.13201	0.0330056	0.11877	MtrunA17Chr4	12546233	12546983	+	mRNA	MtrunA17Chr4g0015401
MtrunA17Chr7g0222801	91.1179	-1.6921	0.793709	-2.13189	0.0330162	0.118784	MtrunA17Chr7	8082806	8085238	+	mRNA	MtrunA17Chr7g0222801
MtrunA17Chr8g0334441	2518.81	0.503162	0.236019	2.13187	0.0330177	0.118784	MtrunA17Chr8	128712	131876	-	mRNA	MtrunA17Chr8g0334441
MtrunA17Chr7g0219661	69.356	1.71397	0.804072	2.13161	0.033039	0.118846	MtrunA17Chr7	4949953	4950658	-	mRNA	MtrunA17Chr7g0219661
MtrunA17Chr7g0237661	562.032	-0.705956	0.331201	-2.13151	0.0330475	0.118862	MtrunA17Chr7	27757355	27758097	+	mRNA	MtrunA17Chr7g0237661
MtrunA17Chr5g0404741	373.474	0.918714	0.431056	2.13131	0.0330636	0.118906	MtrunA17Chr5	8102620	8106110	-	mRNA	MtrunA17Chr5g0404741
MtrunA17Chr2g0312111	1015.83	0.525405	0.246565	2.1309	0.0330975	0.119013	MtrunA17Chr2	34989684	34995991	-	mRNA	MtrunA17Chr2g0312111
MtrunA17Chr4g0045811	285.567	0.943966	0.443012	2.13079	0.0331061	0.119029	MtrunA17Chr4	42347294	42348396	+	mRNA	MtrunA17Chr4g0045811
MtrunA17Chr4g0044811	1974.07	0.441683	0.207301	2.13064	0.0331188	0.119046	MtrunA17Chr4	41595390	41601776	+	mRNA	MtrunA17Chr4g0044811
MtrunA17Chr7g0221381	733.865	0.713985	0.335102	2.13065	0.0331181	0.119046	MtrunA17Chr7	6910038	6914935	+	mRNA	MtrunA17Chr7g0221381
MtrunA17Chr5g0395081	237.626	-0.917041	0.430555	-2.12991	0.0331794	0.119249	MtrunA17Chr5	1206537	1208295	-	mRNA	MtrunA17Chr5g0395081
MtrunA17Chr2g0305341	510.716	-0.688138	0.323167	-2.12936	0.0332246	0.119397	MtrunA17Chr2	24202455	24206340	-	mRNA	MtrunA17Chr2g0305341
MtrunA17Chr3g0091461	648.228	-0.711321	0.334069	-2.12926	0.0332326	0.119411	MtrunA17Chr3	12748760	12753300	-	mRNA	MtrunA17Chr3g0091461
MtrunA17Chr5g0422951	233.059	-0.939526	0.441265	-2.12917	0.0332405	0.119424	MtrunA17Chr5	24750245	24753651	+	mRNA	MtrunA17Chr5g0422951
MtrunA17Chr3g0132941	7.91114	5.79974	2.72402	2.12911	0.0332453	0.119427	MtrunA17Chr3	49560682	49563545	+	mRNA	MtrunA17Chr3g0132941
MtrunA17Chr1g1004141	182.319	-1.17699	0.552861	-2.1289	0.0332623	0.119474	MtrunA17Chr1	48894570	48895652	+	ncRNA	MtrunA17Chr1g1004141
MtrunA17Chr1g0197561	2552.72	0.479942	0.225462	2.12871	0.0332785	0.119517	MtrunA17Chr1	44705309	44707051	-	mRNA	MtrunA17Chr1g0197561
MtrunA17Chr8g0391901	1168.77	-0.529514	0.248755	-2.12866	0.0332825	0.119517	MtrunA17Chr8	48669546	48672830	-	mRNA	MtrunA17Chr8g0391901
MtrunA17Chr8g0386391	40.8107	2.59696	1.22015	2.12839	0.0333048	0.119582	MtrunA17Chr8	44835510	44836073	+	mRNA	MtrunA17Chr8g0386391
MtrunA17Chr1g0151811	2208.15	-0.447689	0.210369	-2.12812	0.0333275	0.119649	MtrunA17Chr1	4561585	4571612	+	mRNA	MtrunA17Chr1g0151811
MtrunA17Chr7g0218861	1014.59	-0.536539	0.252125	-2.12807	0.0333316	0.119649	MtrunA17Chr7	4065290	4080190	-	mRNA	MtrunA17Chr7g0218861
MtrunA17Chr6g0480461	151.846	-1.11331	0.52325	-2.12768	0.0333634	0.119749	MtrunA17Chr6	35218664	35224248	-	mRNA	MtrunA17Chr6g0480461
MtrunA17Chr1g0200441	1623.95	0.460726	0.216572	2.12736	0.0333899	0.119829	MtrunA17Chr1	46982715	46987377	+	mRNA	MtrunA17Chr1g0200441
MtrunA17Chr8g0373271	897.618	0.547313	0.257343	2.12678	0.0334383	0.119988	MtrunA17Chr8	35445452	35452572	+	mRNA	MtrunA17Chr8g0373271
MtrunA17Chr1g0212591	627.13	-0.622255	0.292689	-2.12599	0.0335039	0.120207	MtrunA17Chr1	55769034	55772174	-	mRNA	MtrunA17Chr1g0212591
MtrunA17Chr4g0037201	642.936	0.702338	0.330365	2.12595	0.0335076	0.120207	MtrunA17Chr4	35838421	35841567	+	mRNA	MtrunA17Chr4g0037201
MtrunA17Chr5g0418701	32.2509	-2.43052	1.14337	-2.12574	0.0335248	0.120254	MtrunA17Chr5	19167136	19167457	-	ncRNA	MtrunA17Chr5g0418701
MtrunA17Chr8g0343561	1189.8	-0.516235	0.242858	-2.12566	0.0335313	0.120263	MtrunA17Chr8	6955839	6958745	+	mRNA	MtrunA17Chr8g0343561
MtrunA17Chr1g0192501	2393.94	-0.44622	0.20994	-2.12546	0.033548	0.120296	MtrunA17Chr1	41149584	41151510	-	mRNA	MtrunA17Chr1g0192501
MtrunA17Chr6g0472201	113.797	-1.3096	0.616152	-2.12545	0.0335489	0.120296	MtrunA17Chr6	23866093	23868689	+	mRNA	MtrunA17Chr6g0472201
MtrunA17Chr5g0405991	849.697	0.710098	0.334124	2.12526	0.0335653	0.120341	MtrunA17Chr5	9077540	9079136	-	mRNA	MtPrx08
MtrunA17Chr8g0351551	99.0312	-1.47583	0.694537	-2.12491	0.0335944	0.12043	MtrunA17Chr8	13603748	13609004	+	mRNA	MtrunA17Chr8g0351551
MtrunA17Chr3g0141781	1019.33	0.536797	0.252632	2.12482	0.0336019	0.120442	MtrunA17Chr3	55862888	55863824	+	mRNA	MtrunA17Chr3g0141781
MtrunA17Chr4g0047761	561.212	0.73108	0.344076	2.12476	0.0336065	0.120444	MtrunA17Chr4	43659507	43661848	+	mRNA	MtrunA17Chr4g0047761
MtrunA17Chr4g0029521	170.325	-1.24763	0.587255	-2.12451	0.0336273	0.120504	MtrunA17Chr4	30293489	30296243	-	mRNA	MtrunA17Chr4g0029521
MtrunA17Chr8g0370321	1373.13	0.51595	0.242867	2.12442	0.0336354	0.120518	MtrunA17Chr8	33483370	33487374	+	mRNA	MtrunA17Chr8g0370321
MtrunA17Chr2g0313521	18.0963	-4.59654	2.1639	-2.12419	0.0336539	0.12057	MtrunA17Chr2	36237647	36240763	-	mRNA	MtrunA17Chr2g0313521
MtrunA17Chr5g0443951	177.196	-1.13115	0.53255	-2.12403	0.0336678	0.120605	MtrunA17Chr5	41591532	41595356	+	mRNA	MtrunA17Chr5g0443951
MtrunA17Chr4g0065011	1197.35	-0.565344	0.266212	-2.12366	0.0336983	0.12067	MtrunA17Chr4	56227127	56227898	-	mRNA	MtrunA17Chr4g0065011
MtrunA17Chr4g0074221	68.4644	-1.74627	0.822289	-2.12367	0.0336978	0.12067	MtrunA17Chr4	62920605	62921813	-	mRNA	MtrunA17Chr4g0074221
MtrunA17Chr5g0400581	1638.9	0.54268	0.255533	2.12372	0.0336935	0.12067	MtrunA17Chr5	4852426	4857157	+	mRNA	MtrunA17Chr5g0400581
MtrunA17Chr4g0034931	617.062	0.657316	0.309531	2.12359	0.0337048	0.120678	MtrunA17Chr4	34457556	34461654	-	mRNA	MtrunA17Chr4g0034931
MtrunA17Chr7g0223221	369.012	-0.765413	0.360549	-2.12291	0.0337616	0.120867	MtrunA17Chr7	8481703	8483654	+	mRNA	MtrunA17Chr7g0223221
MtrunA17Chr3g0141501	372.427	-0.812221	0.382636	-2.1227	0.0337789	0.120914	MtrunA17Chr3	55708158	55708864	-	mRNA	MtrunA17Chr3g0141501
MtrunA17Chr3g0086211	59.0691	-1.88345	0.887326	-2.12261	0.0337863	0.120926	MtrunA17Chr3	7681022	7685274	+	ncRNA	MtrunA17Chr3g0086211
MtrunA17Chr1g0184251	3322.2	0.505652	0.238231	2.12253	0.033793	0.120935	MtrunA17Chr1	34788335	34792910	-	mRNA	MtrunA17Chr1g0184251
MtrunA17Chr2g0308371	1933.35	0.602145	0.283708	2.12241	0.0338035	0.120958	MtrunA17Chr2	31224636	31227459	+	mRNA	MtrunA17Chr2g0308371
MtrunA17Chr7g0242201	83.4324	1.61084	0.759073	2.12212	0.0338275	0.121029	MtrunA17Chr7	31717770	31721261	-	mRNA	MtrunA17Chr7g0242201
MtrunA17Chr4g0065371	24.3513	-2.84962	1.34293	-2.12193	0.0338434	0.121071	MtrunA17Chr4	56484438	56485873	+	ncRNA	MtrunA17Chr4g0065371
MtrunA17Chr3g0133201	1071.5	0.539774	0.254397	2.12178	0.0338565	0.121103	MtrunA17Chr3	49776115	49788655	-	mRNA	MtrunA17Chr3g0133201
MtrunA17Chr2g0307771	1052.05	0.550357	0.259398	2.12167	0.0338654	0.12112	MtrunA17Chr2	30240101	30249585	+	mRNA	MtrunA17Chr2g0307771
MtrunA17Chr1g0161041	103.81	1.37721	0.649172	2.12148	0.0338811	0.121162	MtrunA17Chr1	11354568	11356921	-	mRNA	MtrunA17Chr1g0161041
MtrunA17Chr3g0082031	705.506	-0.612451	0.288742	-2.12111	0.033913	0.121261	MtrunA17Chr3	3924727	3927825	-	mRNA	MtrunA17Chr3g0082031
MtrunA17Chr8g0376231	677.022	-0.696499	0.328377	-2.12103	0.033919	0.121267	MtrunA17Chr8	37871001	37874698	+	mRNA	MtrunA17Chr8g0376231
MtrunA17Chr5g0433851	383.992	-0.874706	0.41241	-2.12096	0.0339251	0.121275	MtrunA17Chr5	34130021	34133654	-	mRNA	MtrunA17Chr5g0433851
MtrunA17Chr4g0063771	7.97062	5.80816	2.73892	2.1206	0.0339554	0.121353	MtrunA17Chr4	55236977	55238873	+	mRNA	MtrunA17Chr4g0063771
MtrunA17Chr6g0459571	7.97062	5.80816	2.73892	2.1206	0.0339554	0.121353	MtrunA17Chr6	8685775	8686032	+	ncRNA	MtrunA17Chr6g0459571
MtrunA17Chr1g0185621	24.8228	3.14941	1.48519	2.12054	0.0339607	0.121358	MtrunA17Chr1	36006732	36014327	-	mRNA	MtTT8
MtrunA17Chr3g0079141	476.205	0.697146	0.328878	2.11977	0.0340254	0.121574	MtrunA17Chr3	1545611	1548700	+	mRNA	MtrunA17Chr3g0079141
MtrunA17Chr6g0454551	1733.85	0.475094	0.224157	2.11947	0.034051	0.12165	MtrunA17Chr6	4801822	4805758	+	mRNA	MtrunA17Chr6g0454551
MtrunA17Chr5g0398661	407.571	0.847458	0.399882	2.11927	0.0340678	0.121695	MtrunA17Chr5	3445445	3447923	-	mRNA	MtrunA17Chr5g0398661
MtrunA17Chr3g0137181	4781.82	0.485954	0.229311	2.1192	0.034074	0.121703	MtrunA17Chr3	52571234	52573108	+	mRNA	MtrunA17Chr3g0137181
MtrunA17Chr4g0005991	2053.58	0.455349	0.214882	2.11907	0.0340849	0.121717	MtrunA17Chr4	4733313	4738430	-	mRNA	MtrunA17Chr4g0005991
MtrunA17Chr5g0448191	4845.15	0.46749	0.220618	2.119	0.0340905	0.121717	MtrunA17Chr5	44238265	44245818	-	mRNA	MtrunA17Chr5g0448191
MtrunA17Chr8g0378361	597.478	0.754541	0.356076	2.11905	0.0340866	0.121717	MtrunA17Chr8	39459500	39462022	+	mRNA	MtrunA17Chr8g0378361
MtrunA17Chr6g0460211	12300.4	0.465609	0.219751	2.1188	0.0341076	0.121764	MtrunA17Chr6	9443018	9447548	-	mRNA	MtCAM1
MtrunA17Chr7g0252921	67.7863	1.84013	0.868602	2.1185	0.0341331	0.12184	MtrunA17Chr7	39703485	39707582	+	mRNA	MtAPY1;5
MtrunA17Chr4g0034591	4654.9	0.379115	0.178966	2.11836	0.0341448	0.121852	MtrunA17Chr4	34166362	34172025	-	mRNA	MtrunA17Chr4g0034591
MtrunA17Chr7g0223961	3221.69	0.472373	0.222985	2.11841	0.0341407	0.121852	MtrunA17Chr7	9157419	9161497	-	mRNA	MtBG14
MtrunA17Chr3g0129041	271.33	1.41955	0.670167	2.11821	0.0341577	0.121883	MtrunA17Chr3	46641515	46643489	+	mRNA	MtPRX1
MtrunA17Chr3g0099641	381.616	-0.776219	0.366476	-2.11806	0.0341697	0.121911	MtrunA17Chr3	24411133	24415068	+	mRNA	MtrunA17Chr3g0099641
MtrunA17Chr7g0249831	3975.12	0.527791	0.249195	2.11798	0.0341764	0.12192	MtrunA17Chr7	37534950	37538185	+	mRNA	MtrunA17Chr7g0249831
MtrunA17Chr3g0102411	7.84369	5.78577	2.73185	2.11789	0.0341842	0.121933	MtrunA17Chr3	26938732	26941708	+	mRNA	MtrunA17Chr3g0102411
MtrunA17Chr3g0131621	1217.72	-0.495721	0.234083	-2.11772	0.0341991	0.121971	MtrunA17Chr3	48468805	48475162	-	mRNA	MtrunA17Chr3g0131621
MtrunA17Chr3g0095781	6066.67	0.370234	0.174834	2.11764	0.0342059	0.121981	MtrunA17Chr3	19298059	19300291	-	mRNA	MtrunA17Chr3g0095781
MtrunA17Chr8g0340671	7.81106	5.78076	2.72992	2.11756	0.0342123	0.121989	MtrunA17Chr8	4405871	4410942	+	mRNA	MtrunA17Chr8g0340671
MtrunA17Chr4g0037281	1048.25	0.526322	0.248672	2.11653	0.0342998	0.122286	MtrunA17Chr4	35900310	35904281	-	mRNA	MtrunA17Chr4g0037281
MtrunA17Chr3g0084271	555.877	-0.706381	0.333755	-2.11647	0.034305	0.122289	MtrunA17Chr3	5707518	5709158	-	mRNA	MtrunA17Chr3g0084271
MtrunA17Chr2g0312721	7.80525	5.77924	2.73074	2.11637	0.0343137	0.122291	MtrunA17Chr2	35537568	35538451	-	mRNA	MtrunA17Chr2g0312721
MtrunA17Chr4g0052071	36.6723	-2.24291	1.05977	-2.11641	0.0343099	0.122291	MtrunA17Chr4	46325410	46325937	-	mRNA	MtrunA17Chr4g0052071
MtrunA17Chr2g0294661	992.349	0.525753	0.248532	2.11543	0.0343931	0.122559	MtrunA17Chr2	13295220	13301432	+	mRNA	MtrunA17Chr2g0294661
MtrunA17Chr2g0313601	1122.47	-0.560764	0.265102	-2.11528	0.0344062	0.122591	MtrunA17Chr2	36292214	36305658	+	mRNA	MtrunA17Chr2g0313601
MtrunA17Chr7g0224041	280.952	-0.986345	0.466381	-2.11489	0.0344393	0.122694	MtrunA17Chr7	9258799	9261377	+	mRNA	MtrunA17Chr7g0224041
MtrunA17Chr1g0202731	883.707	-0.557691	0.263749	-2.11447	0.0344747	0.122805	MtrunA17Chr1	48748138	48754455	+	mRNA	MtrunA17Chr1g0202731
MtrunA17Chr1g0154671	203.679	-1.15373	0.545684	-2.11429	0.0344905	0.122846	MtrunA17Chr1	6802323	6809191	+	mRNA	MtrunA17Chr1g0154671
MtrunA17Chr8g0345021	244	-0.978003	0.462608	-2.11411	0.0345062	0.122872	MtrunA17Chr8	8149720	8151160	+	mRNA	MtrunA17Chr8g0345021
MtrunA17Chr8g0374911	895.468	-0.543373	0.25702	-2.11413	0.0345045	0.122872	MtrunA17Chr8	36784110	36786406	+	mRNA	MtrunA17Chr8g0374911
MtrunA17Chr3g0101631	40.2777	2.85015	1.34835	2.11381	0.0345316	0.122933	MtrunA17Chr3	26114876	26117677	+	mRNA	MtrunA17Chr3g0101631
MtrunA17Chr7g0237441	224.259	1.24724	0.590043	2.11381	0.0345312	0.122933	MtrunA17Chr7	27621125	27624040	+	mRNA	MtrunA17Chr7g0237441
MtrunA17Chr1g0199511	700.477	-0.597174	0.282584	-2.11326	0.0345784	0.123084	MtrunA17Chr1	46230411	46239609	-	mRNA	MtrunA17Chr1g0199511
MtrunA17Chr4g0057611	298.568	0.839104	0.397134	2.1129	0.0346096	0.123166	MtrunA17Chr4	50772169	50776260	-	mRNA	MtrunA17Chr4g0057611
MtrunA17Chr5g0438581	139.642	1.18241	0.559615	2.11289	0.0346098	0.123166	MtrunA17Chr5	37737150	37741765	+	mRNA	MtrunA17Chr5g0438581
MtrunA17Chr4g0052471	122.879	-1.24391	0.588748	-2.11281	0.0346172	0.123178	MtrunA17Chr4	46628152	46630668	-	mRNA	MtrunA17Chr4g0052471
MtrunA17Chr1g0154521	1453.14	-0.476329	0.225469	-2.11261	0.0346341	0.123223	MtrunA17Chr1	6691908	6693793	-	mRNA	MtrunA17Chr1g0154521
MtrunA17Chr5g0423171	1741.85	-0.510449	0.241654	-2.11231	0.0346596	0.123298	MtrunA17Chr5	24945375	24950446	+	mRNA	MtrunA17Chr5g0423171
MtrunA17Chr3g0106931	1138.41	0.518732	0.245584	2.11224	0.0346657	0.123305	MtrunA17Chr3	30527212	30533429	-	mRNA	MtPUB29
MtrunA17Chr1g0160891	727.391	0.632691	0.29955	2.11214	0.0346745	0.123322	MtrunA17Chr1	11220039	11225827	-	mRNA	MtrunA17Chr1g0160891
MtrunA17Chr7g0247621	1361.75	0.477971	0.226346	2.11168	0.0347139	0.123447	MtrunA17Chr7	35921744	35928686	-	mRNA	MtrunA17Chr7g0247621
MtrunA17Chr3g0093941	140.439	-1.23305	0.583948	-2.11157	0.0347233	0.12345	MtrunA17Chr3	16216517	16218756	+	mRNA	MtrunA17Chr3g0093941
MtrunA17Chr7g0267481	1323.37	0.48909	0.23162	2.11161	0.0347203	0.12345	MtrunA17Chr7	50250059	50256190	+	mRNA	MtBELL
MtrunA17Chr3g0131111	120.491	1.38979	0.658263	2.1113	0.0347462	0.123502	MtrunA17Chr3	48106181	48106968	+	mRNA	MtPDF37
MtrunA17Chr4g0032071	2064.05	-0.467497	0.221423	-2.11133	0.034744	0.123502	MtrunA17Chr4	32339521	32348320	+	mRNA	MtrunA17Chr4g0032071
MtrunA17Chr3g0129941	3269.89	-0.430963	0.204134	-2.11118	0.0347571	0.12351	MtrunA17Chr3	47310221	47319654	+	mRNA	MtrunA17Chr3g0129941
MtrunA17Chr8g0365871	175.119	-1.0788	0.510994	-2.11118	0.0347568	0.12351	MtrunA17Chr8	29829954	29830854	+	mRNA	MtrunA17Chr8g0365871
MtrunA17Chr8g0352761	7.82266	5.78377	2.74019	2.11072	0.0347968	0.123637	MtrunA17Chr8	14619920	14620545	-	mRNA	MtrunA17Chr8g0352761
MtrunA17Chr3g0131411	2250.92	-0.425826	0.201785	-2.1103	0.0348327	0.123749	MtrunA17Chr3	48367493	48369340	-	mRNA	MtrunA17Chr3g0131411
MtrunA17Chr3g0083911	57.8785	1.83464	0.86953	2.10992	0.0348655	0.123851	MtrunA17Chr3	5511338	5512621	+	mRNA	MtrunA17Chr3g0083911
MtrunA17Chr4g0076291	60.1462	1.90025	0.900671	2.10982	0.0348739	0.123866	MtrunA17Chr4	64217708	64220338	-	mRNA	MtrunA17Chr4g0076291
MtrunA17Chr3g0094861	1315.83	-0.497654	0.235914	-2.10948	0.0349035	0.123941	MtrunA17Chr3	18095145	18099895	-	mRNA	MtrunA17Chr3g0094861
MtrunA17Chr8g0341921	7.76101	5.77117	2.73583	2.10948	0.0349031	0.123941	MtrunA17Chr8	5374980	5376094	-	mRNA	MtrunA17Chr8g0341921
MtrunA17Chr1g0188051	472.859	0.695023	0.329498	2.10934	0.0349152	0.123967	MtrunA17Chr1	37903553	37906378	+	mRNA	MtKCS2
MtrunA17Chr0c01g0489611	7.83789	5.78427	2.74238	2.10922	0.0349259	0.12399	MtrunA17Chr0c01	1076646	1077183	-	mRNA	MtrunA17Chr0c01g0489611
MtrunA17Chr2g0298031	21371.6	-0.422261	0.200231	-2.10887	0.0349557	0.124081	MtrunA17Chr2	15994203	16002157	+	mRNA	MtAHA5
MtrunA17Chr4g0010291	323.62	0.810354	0.384319	2.10855	0.0349838	0.124166	MtrunA17Chr4	8082667	8097343	-	mRNA	MtrunA17Chr4g0010291
MtrunA17Chr2g0333481	1193.9	-0.500095	0.237245	-2.10792	0.0350375	0.124341	MtrunA17Chr2	51237427	51245485	-	mRNA	MtrunA17Chr2g0333481
MtrunA17Chr1g0189731	351.223	0.823449	0.390722	2.10751	0.0350736	0.12445	MtrunA17Chr1	39147985	39150157	-	mRNA	MtrunA17Chr1g0189731
MtrunA17Chr2g0322421	8.68427	5.931	2.81427	2.10747	0.0350766	0.12445	MtrunA17Chr2	43178140	43179608	-	mRNA	MtrunA17Chr2g0322421
MtrunA17Chr1g0212571	16.2698	-3.74887	1.77936	-2.10686	0.0351296	0.124601	MtrunA17Chr1	55759260	55760021	-	ncRNA	MtrunA17Chr1g0212571
MtrunA17Chr5g1021182	73.1393	-1.71662	0.814768	-2.10688	0.0351277	0.124601	MtrunA17Chr5	4628765	4629738	-	ncRNA	MtrunA17Chr5g1021182
MtrunA17Chr8g0354421	518.909	-0.670456	0.318229	-2.10683	0.0351319	0.124601	MtrunA17Chr8	16026897	16030792	-	mRNA	MtrunA17Chr8g0354421
MtrunA17Chr1g0186811	1118.01	0.507431	0.24086	2.10674	0.0351397	0.124613	MtrunA17Chr1	37029091	37032746	+	mRNA	MtrunA17Chr1g0186811
MtrunA17Chr4g0059381	70.8208	-1.68979	0.802106	-2.10669	0.0351445	0.124615	MtrunA17Chr4	52058574	52061122	+	ncRNA	MtrunA17Chr4g0059381
MtrunA17Chr5g0415641	5905.89	-0.53366	0.253328	-2.1066	0.0351525	0.124628	MtrunA17Chr5	16409283	16411682	-	mRNA	MtrunA17Chr5g0415641
MtrunA17Chr1g0180561	983.734	-0.529069	0.251175	-2.10638	0.0351716	0.124651	MtrunA17Chr1	31693940	31696858	-	mRNA	MtrunA17Chr1g0180561
MtrunA17Chr1g0203281	116.741	1.47084	0.698272	2.1064	0.0351693	0.124651	MtrunA17Chr1	49170674	49172723	-	mRNA	MtrunA17Chr1g0203281
MtrunA17Chr7g0262651	2281.52	0.493567	0.234317	2.1064	0.0351692	0.124651	MtrunA17Chr7	46742945	46760653	+	mRNA	MtrunA17Chr7g0262651
MtrunA17Chr4g0005171	134.574	-1.20867	0.573905	-2.10604	0.0352007	0.124735	MtrunA17Chr4	4154303	4159275	+	mRNA	MtrunA17Chr4g0005171
MtrunA17Chr4g0028001	3584.43	0.418364	0.198653	2.10601	0.0352037	0.124735	MtrunA17Chr4	29027935	29032334	-	mRNA	MtrunA17Chr4g0028001
MtrunA17Chr7g0251361	665.202	-0.627513	0.297985	-2.10585	0.035217	0.124755	MtrunA17Chr7	38534886	38539748	+	mRNA	MtrunA17Chr7g0251361
MtrunA17Chr8g0336731	375.901	-0.766442	0.36396	-2.10584	0.035218	0.124755	MtrunA17Chr8	1874180	1877877	-	mRNA	MtrunA17Chr8g0336731
MtrunA17Chr1g0172641	1316.3	-0.606522	0.288054	-2.10559	0.0352402	0.124762	MtrunA17Chr1	21919309	21932826	+	mRNA	MtrunA17Chr1g0172641
MtrunA17Chr1g1002825	16.0383	-3.80177	1.80562	-2.10553	0.0352456	0.124762	MtrunA17Chr1	34150649	34152237	-	ncRNA	MtrunA17Chr1g1002825
MtrunA17Chr6g0463861	61.34	1.79404	0.852014	2.10565	0.0352349	0.124762	MtrunA17Chr6	13033705	13035290	+	mRNA	MtrunA17Chr6g0463861
MtrunA17Chr7g0225221	10455.3	-0.353247	0.167756	-2.10572	0.0352287	0.124762	MtrunA17Chr7	10385000	10389555	-	mRNA	MtPrx41
MtrunA17Chr7g0250241	1797.03	0.453126	0.215204	2.10557	0.0352419	0.124762	MtrunA17Chr7	37757350	37762473	-	mRNA	MtrunA17Chr7g0250241
MtrunA17Chr7g0255371	5284.23	0.394978	0.187579	2.10566	0.0352336	0.124762	MtrunA17Chr7	41328531	41330780	-	mRNA	MtrunA17Chr7g0255371
MtrunA17Chr2g0323731	3972.25	-0.460571	0.218749	-2.10547	0.0352504	0.124764	MtrunA17Chr2	44178011	44182461	+	mRNA	MtrunA17Chr2g0323731
MtrunA17Chr7g0269991	807.921	-0.560239	0.266104	-2.10534	0.035262	0.12479	MtrunA17Chr7	51836328	51840502	+	mRNA	MtrunA17Chr7g0269991
MtrunA17Chr6g0461191	2675.34	-0.439139	0.208589	-2.10528	0.035267	0.124793	MtrunA17Chr6	10463067	10467657	+	mRNA	MtrunA17Chr6g0461191
MtrunA17Chr4g0058091	441.978	0.699425	0.33224	2.10518	0.0352754	0.124807	MtrunA17Chr4	51155273	51158860	-	mRNA	MtrunA17Chr4g0058091
MtrunA17Chr1g0182271	23.0096	-2.76604	1.31403	-2.10501	0.0352904	0.124834	MtrunA17Chr1	33249073	33249378	+	ncRNA	MtrunA17Chr1g0182271
MtrunA17Chr8g0346131	1696.5	-0.462665	0.219793	-2.105	0.0352913	0.124834	MtrunA17Chr8	9102106	9106862	+	mRNA	MtrunA17Chr8g0346131
MtrunA17Chr8g0387141	44.6252	-2.1176	1.00615	-2.10466	0.0353211	0.124924	MtrunA17Chr8	45278005	45281262	-	mRNA	MtrunA17Chr8g0387141
MtrunA17Chr3g0141731	4040.68	0.467747	0.222249	2.1046	0.0353259	0.124926	MtrunA17Chr3	55833688	55838853	+	mRNA	MtrunA17Chr3g0141731
MtrunA17Chr5g0398181	2557.95	-0.414154	0.19683	-2.10412	0.0353681	0.12506	MtrunA17Chr5	3140588	3145223	-	mRNA	MtKNOX4
MtrunA17Chr3g0132131	251.848	0.975315	0.463607	2.10376	0.0353998	0.125157	MtrunA17Chr3	48894215	48898483	-	mRNA	MtrunA17Chr3g0132131
MtrunA17Chr5g0410681	928.423	0.554845	0.26376	2.1036	0.0354135	0.12519	MtrunA17Chr5	12286701	12291359	+	mRNA	MtrunA17Chr5g0410681
MtrunA17Chr4g0018541	61.8043	-2.1268	1.01116	-2.10333	0.035437	0.125258	MtrunA17Chr4	13860496	13863275	+	mRNA	MtrunA17Chr4g0018541
MtrunA17Chr4g0053161	159.763	-1.20895	0.574849	-2.10308	0.0354586	0.12532	MtrunA17Chr4	47078517	47081722	+	mRNA	MtrunA17Chr4g0053161
MtrunA17Chr4g0002211	31.1259	2.79076	1.32738	2.10245	0.0355139	0.125483	MtrunA17Chr4	1586485	1587478	-	mRNA	MtrunA17Chr4g0002211
MtrunA17Chr4g0033281	420.471	-0.778571	0.370315	-2.10246	0.0355133	0.125483	MtrunA17Chr4	33199986	33203450	-	mRNA	MtrunA17Chr4g0033281
MtrunA17Chr7g0272591	6384.86	0.36236	0.172355	2.10241	0.0355176	0.125483	MtrunA17Chr7	53592389	53599429	-	mRNA	MtRbohG
MtrunA17Chr3g0134471	274.644	1.03007	0.490058	2.10194	0.0355583	0.125611	MtrunA17Chr3	50734819	50735467	-	mRNA	MtrunA17Chr3g0134471
MtrunA17Chr4g0001361	1499.84	-0.529252	0.2518	-2.10188	0.035564	0.125616	MtrunA17Chr4	947351	950597	+	mRNA	MtrunA17Chr4g0001361
MtrunA17Chr3g0145461	959.057	0.548912	0.261197	2.10152	0.0355951	0.125711	MtrunA17Chr3	58526841	58530903	-	mRNA	MtrunA17Chr3g0145461
MtrunA17Chr8g0344151	8973.58	0.355786	0.169309	2.10141	0.0356052	0.125732	MtrunA17Chr8	7364133	7366901	-	mRNA	MtrunA17Chr8g0344151
MtrunA17Chr7g0270711	1485.41	0.481964	0.229366	2.10128	0.0356161	0.125755	MtrunA17Chr7	52332193	52336945	+	mRNA	MtrunA17Chr7g0270711
MtrunA17Chr2g0328001	16904.4	0.347647	0.165454	2.10117	0.035626	0.125775	MtrunA17Chr2	47394705	47399746	-	mRNA	MtrunA17Chr2g0328001
MtrunA17Chr5g0401531	73.4171	1.72075	0.819	2.10104	0.0356377	0.125801	MtrunA17Chr5	5752102	5753095	-	mRNA	MtrunA17Chr5g0401531
MtrunA17Chr7g0275421	781.565	0.565435	0.269142	2.10088	0.0356516	0.125835	MtrunA17Chr7	55363280	55366469	-	mRNA	MtrunA17Chr7g0275421
MtrunA17Chr3g0128471	218.295	-0.939189	0.447165	-2.10032	0.0357006	0.125993	MtrunA17Chr3	46208152	46210671	+	mRNA	MtrunA17Chr3g0128471
MtrunA17Chr2g0297921	1083.31	-0.524322	0.249658	-2.10016	0.0357147	0.126012	MtrunA17Chr2	15908404	15911044	-	mRNA	MtrunA17Chr2g0297921
MtrunA17Chr6g0460761	453.384	-0.696334	0.331556	-2.1002	0.0357111	0.126012	MtrunA17Chr6	10001172	10015677	-	mRNA	MtrunA17Chr6g0460761
MtrunA17Chr1g0160291	971.171	0.628756	0.299398	2.10007	0.0357227	0.126025	MtrunA17Chr1	10819068	10822037	+	mRNA	MtrunA17Chr1g0160291
MtrunA17Chr3g0138281	403.277	0.831843	0.396156	2.09979	0.0357474	0.126082	MtrunA17Chr3	53230565	53233630	-	mRNA	MtrunA17Chr3g0138281
MtrunA17Chr7g0249511	675.498	0.716203	0.341077	2.09983	0.0357438	0.126082	MtrunA17Chr7	37293812	37300291	-	mRNA	MtrunA17Chr7g0249511
MtrunA17Chr3g0088441	865.053	-0.56435	0.268772	-2.09973	0.0357523	0.126084	MtrunA17Chr3	9752109	9756134	+	mRNA	MtrunA17Chr3g0088441
MtrunA17Chr4g0042781	1765.35	-0.553442	0.263588	-2.09965	0.0357598	0.126095	MtrunA17Chr4	40035741	40037311	+	mRNA	MtrunA17Chr4g0042781
MtrunA17Chr6g0470561	7613.52	0.399089	0.190092	2.09945	0.035777	0.126141	MtrunA17Chr6	20802022	20804746	+	mRNA	MtrunA17Chr6g0470561
MtrunA17Chr7g0232441	214.358	-0.963937	0.459174	-2.09929	0.0357917	0.126177	MtrunA17Chr7	22677237	22680856	-	mRNA	MtrunA17Chr7g0232441
MtrunA17Chr3g0117391	1107.97	-0.542217	0.258327	-2.09895	0.0358211	0.126266	MtrunA17Chr3	38354166	38355784	+	mRNA	Glutaredoxin-3
MtrunA17Chr1g0151241	602.347	-0.618951	0.294908	-2.09879	0.035835	0.1263	MtrunA17Chr1	4181230	4185581	-	mRNA	MtrunA17Chr1g0151241
MtrunA17Chr4g0044521	2119.79	0.525278	0.250297	2.09862	0.0358508	0.12631	MtrunA17Chr4	41360167	41362039	-	mRNA	MtrunA17Chr4g0044521
MtrunA17Chr4g0071521	9810.18	-0.371185	0.176868	-2.09865	0.0358476	0.12631	MtrunA17Chr4	60837844	60840915	-	mRNA	MtrunA17Chr4g0071521
MtrunA17Chr6g0488151	31.5566	-2.31968	1.1053	-2.09868	0.035845	0.12631	MtrunA17Chr6	42205690	42206479	-	mRNA	MtrunA17Chr6g0488151
MtrunA17Chr7g0240551	5372.48	-0.391659	0.186652	-2.09834	0.0358755	0.126381	MtrunA17Chr7	30362312	30365495	-	mRNA	MtrunA17Chr7g0240551
MtrunA17Chr7g0226971	220.636	1.04519	0.498144	2.09817	0.0358903	0.126418	MtrunA17Chr7	12061093	12062120	+	ncRNA	MtrunA17Chr7g0226971
MtrunA17Chr7g0271161	25.8858	-2.83194	1.34988	-2.09792	0.0359119	0.126479	MtrunA17Chr7	52624715	52625438	+	mRNA	MtrunA17Chr7g0271161
MtrunA17Chr3g0118081	132.786	1.24859	0.595177	2.09785	0.0359182	0.126486	MtrunA17Chr3	38851120	38855829	-	mRNA	MtrunA17Chr3g0118081
MtrunA17Chr8g0368021	1204.76	0.611941	0.291718	2.09772	0.0359303	0.126514	MtrunA17Chr8	31594702	31596644	+	mRNA	MtrunA17Chr8g0368021
MtrunA17Chr1g0192021	721.16	-0.622359	0.29679	-2.09697	0.0359964	0.126731	MtrunA17Chr1	40859499	40867497	-	mRNA	MtrunA17Chr1g0192021
MtrunA17Chr7g0250591	95.5418	-1.47956	0.705653	-2.09672	0.0360183	0.126793	MtrunA17Chr7	38057254	38061622	+	mRNA	MtrunA17Chr7g0250591
MtrunA17Chr4g0057601	926.351	-0.57808	0.275721	-2.09661	0.0360282	0.126813	MtrunA17Chr4	50764748	50769244	+	mRNA	MtrunA17Chr4g0057601
MtrunA17Chr1g0149121	6.68633	-6.85804	3.2718	-2.09611	0.0360727	0.126832	MtrunA17Chr1	2398777	2408700	+	ncRNA	MtrunA17Chr1g0149121
MtrunA17Chr3g0093341	6.68633	-6.85804	3.2718	-2.09611	0.0360727	0.126832	MtrunA17Chr3	15310916	15313840	-	mRNA	MtrunA17Chr3g0093341
MtrunA17Chr5g0393611	740.937	-0.577082	0.27526	-2.09649	0.0360384	0.126832	MtrunA17Chr5	220116	234936	-	mRNA	MtrunA17Chr5g0393611
MtrunA17Chr5g0406661	6.68633	-6.85804	3.2718	-2.09611	0.0360727	0.126832	MtrunA17Chr5	9435715	9439422	+	mRNA	MtrunA17Chr5g0406661
MtrunA17Chr5g0410551	6.68633	-6.85804	3.2718	-2.09611	0.0360727	0.126832	MtrunA17Chr5	12139738	12140159	-	mRNA	MtrunA17Chr5g0410551
MtrunA17Chr6g0466821	6.68633	-6.85804	3.2718	-2.09611	0.0360727	0.126832	MtrunA17Chr6	15659524	15663141	-	ncRNA	MtrunA17Chr6g0466821
MtrunA17Chr8g0343161	6.68633	-6.85804	3.2718	-2.09611	0.0360727	0.126832	MtrunA17Chr8	6609518	6611774	+	mRNA	MtrunA17Chr8g0343161
MtrunA17Chr8g0362291	6.68633	-6.85804	3.2718	-2.09611	0.0360727	0.126832	MtrunA17Chr8	26872312	26872789	+	mRNA	MtrunA17Chr8g0362291
MtrunA17Chr8g0364181	6.68633	-6.85804	3.2718	-2.09611	0.0360727	0.126832	MtrunA17Chr8	28679012	28681316	-	mRNA	MtrunA17Chr8g0364181
MtrunA17Chr2g0308451	815.008	0.577241	0.275402	2.09599	0.0360827	0.126852	MtrunA17Chr2	31287400	31296211	+	mRNA	MtrunA17Chr2g0308451
MtrunA17Chr4g0043591	451.775	0.762819	0.363971	2.09582	0.0360978	0.12689	MtrunA17Chr4	40628645	40630350	+	mRNA	MtrunA17Chr4g0043591
MtrunA17Chr5g0405971	143.18	1.26106	0.601729	2.09572	0.0361072	0.126908	MtrunA17Chr5	9072184	9073930	+	mRNA	MtrunA17Chr5g0405971
MtrunA17Chr1g0191571	2040.9	-0.56061	0.267529	-2.09551	0.036126	0.126959	MtrunA17Chr1	40533936	40536587	-	mRNA	MtrunA17Chr1g0191571
MtrunA17Chr2g0291611	1099.27	0.539703	0.257563	2.09542	0.0361335	0.12697	MtrunA17Chr2	10727967	10730075	-	mRNA	MtrunA17Chr2g0291611
MtrunA17Chr8g0391601	3954.26	0.418872	0.199913	2.09527	0.0361468	0.127001	MtrunA17Chr8	48458324	48460326	-	mRNA	MtrunA17Chr8g0391601
MtrunA17Chr2g0301651	128.762	1.60935	0.768166	2.09506	0.0361657	0.127053	MtrunA17Chr2	19369867	19371886	-	mRNA	MtrunA17Chr2g0301651
MtrunA17Chr5g0405681	3116.54	0.412767	0.197045	2.09479	0.0361898	0.127122	MtrunA17Chr5	8862929	8869193	+	mRNA	MtrunA17Chr5g0405681
MtrunA17Chr1g0205541	98.8793	1.45191	0.693194	2.09453	0.036213	0.127177	MtrunA17Chr1	50756497	50760112	+	mRNA	MtrunA17Chr1g0205541
MtrunA17Chr2g0294231	457.612	-0.683623	0.326389	-2.0945	0.0362152	0.127177	MtrunA17Chr2	12938993	12942439	-	mRNA	MtrunA17Chr2g0294231
MtrunA17Chr3g0103351	1573.05	-0.521242	0.248869	-2.09444	0.0362206	0.127177	MtrunA17Chr3	27726066	27726873	-	mRNA	MtrunA17Chr3g0103351
MtrunA17Chr5g0400491	584.311	0.626177	0.298974	2.09442	0.0362229	0.127177	MtrunA17Chr5	4790789	4794300	-	mRNA	MtrunA17Chr5g0400491
MtrunA17Chr1g0193671	595.171	0.770927	0.36812	2.09423	0.0362398	0.127221	MtrunA17Chr1	42058683	42060555	-	mRNA	MtrunA17Chr1g0193671
MtrunA17Chr2g0309131	39.7017	2.2075	1.05418	2.09405	0.0362556	0.127262	MtrunA17Chr2	31918120	31920116	-	mRNA	MtrunA17Chr2g0309131
532ea5e4-0285-4b68-ab5f-309a0c3794ed	19.3491	3.52507	1.68361	2.09375	0.0362824	0.127338	MtrunA17Chr4	41959321	41960133	-	mRNA	MtSC9
MtrunA17Chr5g0401831	1847.78	0.478462	0.228524	2.09371	0.0362861	0.127338	MtrunA17Chr5	5994061	5998853	+	mRNA	MtrunA17Chr5g0401831
MtrunA17Chr5g0396551	698.213	-0.852153	0.407024	-2.09362	0.0362942	0.127351	MtrunA17Chr5	2128498	2131573	-	mRNA	MtrunA17Chr5g0396551
MtrunA17Chr3g0083901	411.689	0.732235	0.349826	2.09314	0.0363368	0.127485	MtrunA17Chr3	5507563	5511337	+	mRNA	MtrunA17Chr3g0083901
MtrunA17Chr3g0145301	2364.38	0.477562	0.228162	2.09308	0.0363418	0.127488	MtrunA17Chr3	58459312	58463999	+	mRNA	MtrunA17Chr3g0145301
MtrunA17Chr4g0076801	1870.77	0.486361	0.232373	2.09302	0.036347	0.127491	MtrunA17Chr4	64524936	64525893	+	mRNA	MtrunA17Chr4g0076801
MtrunA17Chr4g0076521	1591.09	-0.47462	0.22677	-2.09296	0.0363531	0.127497	MtrunA17Chr4	64352140	64358301	+	mRNA	MtrunA17Chr4g0076521
MtrunA17Chr3g0094141	7.78785	5.77473	2.75925	2.09286	0.0363612	0.12751	MtrunA17Chr3	16594048	16594287	-	mRNA	MtrunA17Chr3g0094141
MtrunA17Chr3g0133601	432.519	0.713098	0.340758	2.09268	0.0363778	0.127538	MtrunA17Chr3	50050456	50053023	-	mRNA	MtMYB100
MtrunA17Chr8g0347011	317.477	-0.810992	0.38753	-2.09272	0.0363739	0.127538	MtrunA17Chr8	10008882	10014675	-	mRNA	MtrunA17Chr8g0347011
MtrunA17Chr1g0176261	5582.39	0.468561	0.223922	2.09252	0.036392	0.127572	MtrunA17Chr1	27748947	27752723	+	mRNA	MtrunA17Chr1g0176261
MtrunA17Chr5g0425081	259.167	1.0994	0.525468	2.09222	0.0364187	0.127651	MtrunA17Chr5	27114412	27115209	+	mRNA	MtrunA17Chr5g0425081
MtrunA17Chr7g0248701	923.086	0.533337	0.254923	2.09215	0.0364252	0.127658	MtrunA17Chr7	36770782	36775494	+	mRNA	MtrunA17Chr7g0248701
MtrunA17Chr3g0094341	142.14	-1.26387	0.604169	-2.09192	0.0364457	0.12771	MtrunA17Chr3	16918258	16920312	+	mRNA	MtrunA17Chr3g0094341
MtrunA17Chr6g0479821	61.1336	-1.67842	0.802348	-2.09188	0.0364488	0.12771	MtrunA17Chr6	34445478	34449900	+	mRNA	MtrunA17Chr6g0479821
MtrunA17Chr4g0047511	218.045	-0.953385	0.455917	-2.09114	0.0365159	0.127888	MtrunA17Chr4	43480134	43481525	+	mRNA	MtrunA17Chr4g0047511
MtrunA17Chr7g0241811	282.643	0.843386	0.403312	2.09115	0.0365145	0.127888	MtrunA17Chr7	31354909	31361470	-	mRNA	MtrunA17Chr7g0241811
MtrunA17Chr8g0350971	41.8584	2.51005	1.20034	2.09112	0.0365171	0.127888	MtrunA17Chr8	13135926	13137382	+	mRNA	MtrunA17Chr8g0350971
MtrunA17Chr8g0384891	1326.43	-0.511247	0.244479	-2.09117	0.0365128	0.127888	MtrunA17Chr8	43717964	43726926	+	mRNA	MtrunA17Chr8g0384891
MtrunA17Chr6g0449451	2596.62	0.409481	0.195824	2.09106	0.0365223	0.127891	MtrunA17Chr6	422319	427092	+	mRNA	MtrunA17Chr6g0449451
MtrunA17Chr3g0102751	2563.77	0.412413	0.197232	2.09101	0.0365274	0.127894	MtrunA17Chr3	27266458	27269574	+	mRNA	MtrunA17Chr3g0102751
MtrunA17Chr3g0126931	12.451	4.38371	2.09685	2.09062	0.0365622	0.127975	MtrunA17Chr3	45164095	45166936	-	mRNA	MtrunA17Chr3g0126931
MtrunA17Chr4g0041301	2942.9	0.44588	0.213279	2.0906	0.0365638	0.127975	MtrunA17Chr4	38998264	39003781	+	mRNA	MtrunA17Chr4g0041301
MtrunA17Chr5g0435181	7.73418	5.76762	2.75877	2.09065	0.0365597	0.127975	MtrunA17Chr5	35319804	35320214	-	mRNA	MtrunA17Chr5g0435181
MtrunA17Chr5g0428841	989.629	0.519995	0.248748	2.09045	0.0365773	0.128007	MtrunA17Chr5	30443277	30445549	+	mRNA	MtKaz2
MtrunA17Chr7g0250881	964.329	0.557685	0.266818	2.09013	0.036606	0.128077	MtrunA17Chr7	38289281	38295665	+	mRNA	MtpGlcT4
MtrunA17Chr7g0268561	888.571	-0.563845	0.269765	-2.09013	0.0366058	0.128077	MtrunA17Chr7	50926790	50929402	+	mRNA	MtrunA17Chr7g0268561
MtrunA17Chr7g0227511	7.78422	5.77721	2.76425	2.08997	0.0366201	0.128111	MtrunA17Chr7	12614194	12616072	-	mRNA	MtrunA17Chr7g0227511
MtrunA17Chr6g0482211	248.452	-0.883576	0.422805	-2.0898	0.0366362	0.128149	MtrunA17Chr6	36882065	36883615	-	mRNA	MtrunA17Chr6g0482211
MtrunA17Chr8g0357811	1479.43	-0.482076	0.230685	-2.08976	0.0366397	0.128149	MtrunA17Chr8	19897855	19900930	-	mRNA	MtrunA17Chr8g0357811
MtrunA17Chr2g0290121	1763.55	0.469728	0.224799	2.08955	0.0366584	0.1282	MtrunA17Chr2	9458125	9462593	+	mRNA	MtrunA17Chr2g0290121
MtrunA17Chr6g0473151	196.294	-1.03556	0.495621	-2.08942	0.0366697	0.128224	MtrunA17Chr6	25757065	25763638	+	mRNA	MtrunA17Chr6g0473151
MtrunA17Chr5g0401071	3398.99	0.38942	0.1864	2.08916	0.0366936	0.128292	MtrunA17Chr5	5322316	5327934	-	mRNA	MtrunA17Chr5g0401071
MtrunA17Chr5g0411841	643.554	2.71481	1.29974	2.08873	0.0367325	0.128397	MtrunA17Chr5	13304062	13305976	+	mRNA	MtrunA17Chr5g0411841
MtrunA17Chr8g0381301	291.002	0.846081	0.40507	2.08873	0.0367321	0.128397	MtrunA17Chr8	41388988	41393304	-	mRNA	MtrunA17Chr8g0381301
MtrunA17Chr4g0067421	5936.65	0.370656	0.177472	2.08854	0.0367494	0.128441	MtrunA17Chr4	57868988	57877210	+	mRNA	MtrunA17Chr4g0067421
MtrunA17Chr4g0072321	37.1662	-2.14748	1.02833	-2.08831	0.0367696	0.128481	MtrunA17Chr4	61395486	61396311	+	mRNA	MtrunA17Chr4g0072321
MtrunA17Chr6g0452701	446.253	-0.700668	0.335515	-2.08834	0.0367675	0.128481	MtrunA17Chr6	3036249	3042626	+	mRNA	MtrunA17Chr6g0452701
MtrunA17Chr1g0208931	128.414	-1.42669	0.683242	-2.08812	0.036787	0.128526	MtrunA17Chr1	52983767	52989047	+	mRNA	ORC4
MtrunA17Chr7g0241151	3064.79	0.412293	0.197451	2.08807	0.0367912	0.128526	MtrunA17Chr7	30871173	30876220	-	mRNA	MtrunA17Chr7g0241151
MtrunA17Chr6g0479711	74.5249	1.57371	0.753866	2.08751	0.0368418	0.128687	MtrunA17Chr6	34349030	34350078	+	mRNA	MtrunA17Chr6g0479711
MtrunA17Chr6g0466631	1381.87	0.478866	0.22941	2.08738	0.0368537	0.128713	MtrunA17Chr6	15497525	15502882	+	mRNA	MtrunA17Chr6g0466631
MtrunA17Chr7g0219011	10.2349	6.16851	2.95529	2.08728	0.0368631	0.128731	MtrunA17Chr7	4221962	4222579	-	mRNA	MtrunA17Chr7g0219011
MtrunA17Chr1g0211411	1457.6	0.505978	0.242429	2.08712	0.0368776	0.128766	MtrunA17Chr1	54968938	54971755	-	mRNA	MtrunA17Chr1g0211411
MtrunA17Chr6g0479071	125.76	-1.26188	0.604643	-2.08698	0.0368897	0.128793	MtrunA17Chr6	33672406	33673588	+	mRNA	MtrunA17Chr6g0479071
MtrunA17Chr8g0334351	467.974	-0.715947	0.343062	-2.08693	0.0368941	0.128793	MtrunA17Chr8	52569	56579	-	mRNA	MtrunA17Chr8g0334351
MtrunA17Chr7g0258941	2424.8	-0.409821	0.196383	-2.08685	0.0369016	0.128804	MtrunA17Chr7	44069118	44073223	+	mRNA	MtrunA17Chr7g0258941
MtrunA17Chr3g0132961	500.655	0.671268	0.321677	2.08678	0.0369082	0.128812	MtrunA17Chr3	49579513	49585669	+	mRNA	MtrunA17Chr3g0132961
MtrunA17Chr1g0211631	1262.27	0.537279	0.257477	2.08671	0.0369145	0.128818	MtrunA17Chr1	55140067	55145175	-	mRNA	MtrunA17Chr1g0211631
MtrunA17Chr7g0257601	5.80073	-6.60596	3.16606	-2.08649	0.0369341	0.128871	MtrunA17Chr7	43138963	43139659	+	mRNA	MtrunA17Chr7g0257601
MtrunA17Chr2g0302631	2197.91	0.531367	0.254721	2.08607	0.0369724	0.128978	MtrunA17Chr2	20229498	20235530	+	mRNA	MtrunA17Chr2g0302631
MtrunA17Chr2g0328591	237.573	-0.966261	0.4632	-2.08606	0.0369735	0.128978	MtrunA17Chr2	47841344	47842373	+	mRNA	MtrunA17Chr2g0328591
MtrunA17Chr4g0045861	2463.11	0.442488	0.212152	2.08571	0.0370046	0.129071	MtrunA17Chr4	42404417	42413778	+	mRNA	MtrunA17Chr4g0045861
MtrunA17Chr1g0181581	1184.22	0.506272	0.242786	2.08526	0.037046	0.129139	MtrunA17Chr1	32634370	32638694	+	mRNA	MtrunA17Chr1g0181581
MtrunA17Chr2g0282921	37.2263	-2.13034	1.0216	-2.0853	0.0370421	0.129139	MtrunA17Chr2	4267371	4268159	+	mRNA	MtrunA17Chr2g0282921
MtrunA17Chr3g0128031	16.9609	3.86407	1.85298	2.08533	0.0370391	0.129139	MtrunA17Chr3	45952035	45953226	+	mRNA	MtrunA17Chr3g0128031
MtrunA17Chr4g0002661	1545.75	-0.522157	0.250403	-2.08526	0.0370453	0.129139	MtrunA17Chr4	1875747	1879837	+	mRNA	MtrunA17Chr4g0002661
MtrunA17Chr5g0419691	66.8932	2.23364	1.07111	2.08536	0.0370369	0.129139	MtrunA17Chr5	19999744	20002271	-	mRNA	MtrunA17Chr5g0419691
MtrunA17Chr1g0192331	323.334	-0.836359	0.401101	-2.08516	0.0370548	0.129154	MtrunA17Chr1	41021098	41023674	-	mRNA	MtrunA17Chr1g0192331
MtrunA17Chr3g0113181	7.69937	5.75847	2.76187	2.08499	0.0370701	0.129192	MtrunA17Chr3	34931856	34933510	+	mRNA	MtrunA17Chr3g0113181
MtrunA17Chr5g0442871	525.78	-0.860487	0.412726	-2.08489	0.0370797	0.12921	MtrunA17Chr5	40872684	40873343	+	mRNA	MtrunA17Chr5g0442871
MtrunA17Chr2g0281981	2808.49	0.45983	0.220565	2.08479	0.0370886	0.129226	MtrunA17Chr2	3528753	3532954	-	mRNA	MtrunA17Chr2g0281981
MtrunA17Chr7g0245011	712.745	0.59145	0.28381	2.08396	0.0371636	0.129472	MtrunA17Chr7	34159959	34166978	-	mRNA	MtrunA17Chr7g0245011
MtrunA17Chr1g0210291	2795.95	-0.424553	0.203762	-2.08357	0.0371991	0.129549	MtrunA17Chr1	54084862	54087066	+	mRNA	MtrunA17Chr1g0210291
MtrunA17Chr5g0394541	968.437	0.520628	0.249864	2.08364	0.0371929	0.129549	MtrunA17Chr5	905282	908788	+	mRNA	MtrunA17Chr5g0394541
MtrunA17Chr8g0344061	82.377	-1.59279	0.764449	-2.08359	0.0371979	0.129549	MtrunA17Chr8	7276736	7279632	-	mRNA	MtrunA17Chr8g0344061
MtrunA17Chr7g0231331	21.1376	3.50704	1.68353	2.08315	0.037238	0.129669	MtrunA17Chr7	20938338	20939117	-	mRNA	MtrunA17Chr7g0231331
MtrunA17Chr2g0322921	7.61669	5.74358	2.75775	2.08271	0.0372779	0.129777	MtrunA17Chr2	43584117	43585788	-	mRNA	MtCycU1-1
MtrunA17Chr4g0034031	7.61669	5.74358	2.75775	2.08271	0.0372779	0.129777	MtrunA17Chr4	33791854	33792100	+	mRNA	MtrunA17Chr4g0034031
MtrunA17Chr1g0199921	995.111	0.617156	0.296384	2.08228	0.0373168	0.129897	MtrunA17Chr1	46593163	46603560	+	mRNA	MtrunA17Chr1g0199921
MtrunA17Chr7g0265111	1099.33	-0.541488	0.260097	-2.08187	0.0373542	0.130012	MtrunA17Chr7	48490180	48492060	+	mRNA	MtrunA17Chr7g0265111
MtrunA17Chr3g0132761	1074.21	0.54639	0.26262	2.08053	0.0374767	0.130423	MtrunA17Chr3	49381687	49387686	-	mRNA	MtrunA17Chr3g0132761
MtrunA17Chr5g0420701	949.816	0.546855	0.262862	2.08039	0.0374897	0.130453	MtrunA17Chr5	21131650	21140174	-	mRNA	MtrunA17Chr5g0420701
MtrunA17Chr5g0397161	6047.56	-0.35866	0.172415	-2.08021	0.037506	0.130494	MtrunA17Chr5	2560656	2565411	-	mRNA	MtrunA17Chr5g0397161
MtrunA17Chr1g0191091	7.68994	5.75947	2.76902	2.07997	0.0375284	0.130525	MtrunA17Chr1	40178374	40178911	-	mRNA	MtrunA17Chr1g0191091
MtrunA17Chr7g0252271	561.269	-0.638004	0.306734	-2.07999	0.0375264	0.130525	MtrunA17Chr7	39210968	39213365	-	mRNA	MtrunA17Chr7g0252271
MtrunA17Chr7g0266251	1008.41	0.522615	0.25125	2.08006	0.0375198	0.130525	MtrunA17Chr7	49388652	49394896	-	mRNA	MtrunA17Chr7g0266251
MtrunA17Chr4g0025601	128.916	1.19477	0.574454	2.07983	0.037541	0.130554	MtrunA17Chr4	26550666	26554560	+	mRNA	MtrunA17Chr4g0025601
MtrunA17Chr1g0150811	158.69	1.90031	0.913714	2.07976	0.0375471	0.13056	MtrunA17Chr1	3809719	3810518	-	mRNA	MtrunA17Chr1g0150811
MtrunA17Chr2g0296701	361.153	-0.815478	0.392142	-2.07955	0.0375672	0.130614	MtrunA17Chr2	15062687	15064431	-	mRNA	MtrunA17Chr2g0296701
MtrunA17Chr4g0001521	1276.91	0.512471	0.246468	2.07926	0.0375934	0.130683	MtrunA17Chr4	1036929	1042722	+	mRNA	MtrunA17Chr4g0001521
MtrunA17Chr7g0257631	3858.9	-0.618812	0.297615	-2.07923	0.0375959	0.130683	MtrunA17Chr7	43158976	43164334	-	mRNA	MtSTP7_2
MtrunA17Chr4g0067411	840.485	-0.57647	0.277313	-2.07877	0.0376385	0.130815	MtrunA17Chr4	57860995	57866961	+	mRNA	MtrunA17Chr4g0067411
MtrunA17Chr3g0112581	347.401	0.837888	0.403118	2.07852	0.0376617	0.13088	MtrunA17Chr3	34516883	34517576	+	mRNA	MtrunA17Chr3g0112581
MtrunA17Chr3g0115061	896.605	-0.53797	0.258878	-2.07809	0.0377015	0.131003	MtrunA17Chr3	36348202	36354607	-	mRNA	ASHR1-like
MtrunA17Chr2g0276861	137.081	1.30597	0.628492	2.07793	0.0377154	0.131036	MtrunA17Chr2	145997	148293	-	mRNA	MtrunA17Chr2g0276861
MtrunA17Chr2g0302221	412.017	-0.75381	0.362832	-2.07757	0.0377486	0.131106	MtrunA17Chr2	19845932	19848477	+	mRNA	MtrunA17Chr2g0302221
MtrunA17Chr3g0137901	2177.6	0.435561	0.209666	2.0774	0.0377648	0.131106	MtrunA17Chr3	53012431	53015914	+	mRNA	MtrunA17Chr3g0137901
MtrunA17Chr4g0062971	168.832	-1.06527	0.512771	-2.07747	0.0377581	0.131106	MtrunA17Chr4	54648200	54652896	-	mRNA	MtrunA17Chr4g0062971
MtrunA17Chr6g0453821	1158.02	-0.56286	0.270931	-2.0775	0.0377552	0.131106	MtrunA17Chr6	4097561	4104035	-	mRNA	MtrunA17Chr6g0453821
MtrunA17Chr6g0481301	1008.29	0.566776	0.272811	2.07754	0.0377516	0.131106	MtrunA17Chr6	36217141	36223093	+	mRNA	MtrunA17Chr6g0481301
MtrunA17Chr7g0215181	398.534	0.83905	0.403899	2.07738	0.0377668	0.131106	MtrunA17Chr7	1341401	1346735	+	mRNA	AtCYP735A2-like
MtrunA17Chr7g0274241	778.195	0.568246	0.273507	2.07763	0.0377438	0.131106	MtrunA17Chr7	54644783	54650750	-	mRNA	MtrunA17Chr7g0274241
MtrunA17Chr4g0048111	2173	0.43376	0.208819	2.0772	0.0377828	0.131146	MtrunA17Chr4	43889904	43891821	+	mRNA	MtrunA17Chr4g0048111
MtrunA17Chr5g0439531	1068.5	-0.503429	0.242379	-2.07703	0.0377989	0.131186	MtrunA17Chr5	38374618	38376305	-	mRNA	MtCLE17
MtrunA17Chr2g0327971	24.3385	2.73546	1.31738	2.07644	0.0378536	0.13136	MtrunA17Chr2	47367668	47370316	-	mRNA	MtrunA17Chr2g0327971
MtrunA17Chr1g0151581	441.842	0.71672	0.345267	2.07584	0.0379087	0.131526	MtrunA17Chr1	4399396	4402757	+	mRNA	MtrunA17Chr1g0151581
MtrunA17Chr3g0086301	3970.66	-0.396204	0.19087	-2.07577	0.0379149	0.131526	MtrunA17Chr3	7732329	7737017	-	mRNA	MtrunA17Chr3g0086301
MtrunA17Chr5g0399211	7.76208	-5.51841	2.65843	-2.07582	0.037911	0.131526	MtrunA17Chr5	3824886	3828419	+	mRNA	MtrunA17Chr5g0399211
MtrunA17Chr4g0025241	375.491	-0.730346	0.35188	-2.07555	0.0379354	0.131582	MtrunA17Chr4	26056643	26062182	-	mRNA	MtrunA17Chr4g0025241
MtrunA17Chr1g0201691	135.331	-1.16383	0.560849	-2.07512	0.0379751	0.131704	MtrunA17Chr1	47982550	47983427	-	mRNA	MtrunA17Chr1g0201691
MtrunA17Chr4g0075101	2968.77	0.491862	0.237041	2.07501	0.0379858	0.131725	MtrunA17Chr4	63489567	63493584	+	mRNA	MtrunA17Chr4g0075101
MtrunA17Chr1g0185191	4480.1	0.38769	0.186882	2.07451	0.038032	0.131857	MtrunA17Chr1	35617470	35619687	+	mRNA	MtrunA17Chr1g0185191
MtrunA17Chr4g0033891	12.0299	4.63749	2.23547	2.0745	0.0380327	0.131857	MtrunA17Chr4	33730659	33734228	+	mRNA	MtrunA17Chr4g0033891
MtrunA17Chr4g0021971	85.4665	-1.62359	0.782663	-2.07445	0.0380377	0.131859	MtrunA17Chr4	21056181	21057539	+	mRNA	MtrunA17Chr4g0021971
MtrunA17Chr8g0367371	546.391	0.652278	0.314444	2.07438	0.0380437	0.131864	MtrunA17Chr8	31077060	31078186	-	mRNA	MtrunA17Chr8g0367371
MtrunA17Chr4g0064081	253.926	1.1016	0.531188	2.07384	0.0380942	0.132023	MtrunA17Chr4	55513685	55516281	-	mRNA	MtrunA17Chr4g0064081
MtrunA17Chr2g0277631	3429.54	0.481583	0.232243	2.07361	0.0381151	0.13208	MtrunA17Chr2	627449	636002	-	mRNA	MtrunA17Chr2g0277631
MtrunA17Chr4g0049901	148.137	1.17851	0.568408	2.07336	0.0381392	0.132148	MtrunA17Chr4	45083770	45093930	-	mRNA	MtrunA17Chr4g0049901
MtrunA17Chr2g0334301	7.79002	5.77866	2.78778	2.07286	0.0381856	0.132293	MtrunA17Chr2	51938699	51939062	+	mRNA	MtrunA17Chr2g0334301
MtrunA17Chr2g0331631	295.614	-0.864177	0.416948	-2.07263	0.0382069	0.132336	MtrunA17Chr2	49924084	49927442	-	mRNA	MtrunA17Chr2g0331631
MtrunA17Chr3g0139981	43.5893	2.45869	1.18625	2.07266	0.0382037	0.132336	MtrunA17Chr3	54472239	54473593	-	mRNA	MtrunA17Chr3g0139981
MtrunA17Chr1g0197211	240.349	0.946567	0.45671	2.07258	0.0382115	0.132336	MtrunA17Chr1	44480030	44481029	-	mRNA	MtrunA17Chr1g0197211
MtrunA17Chr3g0141481	18.4112	-3.56191	1.71919	-2.07186	0.0382789	0.132553	MtrunA17Chr3	55703917	55706101	+	mRNA	MtrunA17Chr3g0141481
MtrunA17Chr2g0324241	3614.92	-0.39589	0.191111	-2.07152	0.0383106	0.132632	MtrunA17Chr2	44488922	44492290	+	mRNA	MtrunA17Chr2g0324241
MtrunA17Chr3g1013550	27.0974	-3.26733	1.57724	-2.07155	0.0383078	0.132632	MtrunA17Chr3	45780489	45782147	+	ncRNA	MtrunA17Chr3g1013550
MtrunA17Chr4g0052621	271.18	0.923771	0.445996	2.07125	0.0383352	0.132701	MtrunA17Chr4	46733506	46738012	+	mRNA	MtrunA17Chr4g0052621
MtrunA17Chr2g0330251	59.8126	2.25274	1.08775	2.07102	0.0383568	0.132747	MtrunA17Chr2	49074615	49080652	-	mRNA	MtrunA17Chr2g0330251
MtrunA17Chr5g0410111	323.298	0.787016	0.380014	2.07101	0.0383574	0.132747	MtrunA17Chr5	11751950	11754619	-	mRNA	MtrunA17Chr5g0410111
MtrunA17Chr7g0264871	3373.66	0.434608	0.209859	2.07096	0.0383628	0.13275	MtrunA17Chr7	48296363	48303919	+	mRNA	MtrunA17Chr7g0264871
MtrunA17Chr1g0199971	1419.24	-0.511902	0.247225	-2.07059	0.0383972	0.132853	MtrunA17Chr1	46628134	46632500	-	mRNA	MtrunA17Chr1g0199971
MtrunA17Chr4g0008691	656.161	-0.614379	0.296747	-2.07038	0.0384171	0.132906	MtrunA17Chr4	6653229	6654144	+	mRNA	MtrunA17Chr4g0008691
MtrunA17Chr5g0409821	1234.93	0.524898	0.253555	2.07016	0.0384376	0.132962	MtrunA17Chr5	11504121	11507780	-	mRNA	MtrunA17Chr5g0409821
MtrunA17Chr4g0060471	16.8492	3.85024	1.86045	2.06952	0.0384973	0.133153	MtrunA17Chr4	52870940	52873562	+	mRNA	MtrunA17Chr4g0060471
MtrunA17Chr3g0122621	51.0714	-1.86583	0.901655	-2.06934	0.0385138	0.133194	MtrunA17Chr3	42072090	42072555	-	mRNA	MtrunA17Chr3g0122621
MtrunA17Chr3g0084871	295.304	0.832653	0.402434	2.06904	0.0385424	0.133246	MtrunA17Chr3	6284344	6287708	+	mRNA	MtrunA17Chr3g0084871
MtrunA17Chr4g0059811	608.97	-0.644416	0.311455	-2.06905	0.0385415	0.133246	MtrunA17Chr4	52383489	52385448	+	mRNA	MtrunA17Chr4g0059811
MtrunA17Chr5g0414941	239.607	-0.909676	0.43965	-2.06909	0.0385373	0.133246	MtrunA17Chr5	15855180	15857946	+	mRNA	MtSYFO1
MtrunA17Chr4g0029511	8.26144	5.86387	2.83418	2.06898	0.0385478	0.133248	MtrunA17Chr4	30289609	30291702	-	mRNA	MtrunA17Chr4g0029511
MtrunA17Chr2g0330241	2830.43	0.471229	0.227805	2.06856	0.0385873	0.13337	MtrunA17Chr2	49068103	49069853	-	mRNA	MtrunA17Chr2g0330241
MtrunA17Chr4g0022441	1150.58	0.529916	0.256226	2.06816	0.0386251	0.133484	MtrunA17Chr4	22154058	22162747	+	mRNA	MtrunA17Chr4g0022441
MtrunA17Chr5g0394061	79.7751	-1.4848	0.717973	-2.06805	0.0386354	0.133488	MtrunA17Chr5	515212	518567	+	mRNA	MtrunA17Chr5g0394061
MtrunA17Chr7g0243111	357.055	-0.993419	0.480357	-2.06808	0.0386322	0.133488	MtrunA17Chr7	32472740	32473651	+	mRNA	MtrunA17Chr7g0243111
MtrunA17Chr3g0105691	10.0521	6.1425	2.97044	2.06788	0.0386515	0.133528	MtrunA17Chr3	29618098	29620575	-	mRNA	MtrunA17Chr3g0105691
MtrunA17Chr3g0134981	77.8329	1.71688	0.830291	2.0678	0.0386586	0.133537	MtrunA17Chr3	51095461	51098583	+	mRNA	MtrunA17Chr3g0134981
MtrunA17Chr1g0168161	206.282	-0.948472	0.458723	-2.06764	0.0386742	0.133575	MtrunA17Chr1	17033660	17037939	-	mRNA	MtETR3
MtrunA17Chr2g0291901	7895.69	-0.423725	0.204938	-2.06758	0.0386798	0.133579	MtrunA17Chr2	10986211	10988927	+	mRNA	MtrunA17Chr2g0291901
MtrunA17Chr3g0139891	536.867	-0.64392	0.31145	-2.06749	0.0386877	0.133591	MtrunA17Chr3	54400441	54408099	+	mRNA	MtrunA17Chr3g0139891
MtrunA17Chr1g0170071	878.614	-0.537402	0.259965	-2.06721	0.0387144	0.13365	MtrunA17Chr1	18675701	18687375	-	mRNA	MtrunA17Chr1g0170071
MtrunA17Chr4g0031601	1540.44	-0.464686	0.22479	-2.0672	0.0387152	0.13365	MtrunA17Chr4	31971707	31975182	-	mRNA	MtrunA17Chr4g0031601
MtrunA17Chr4g0062651	236.393	-1.1459	0.554333	-2.06717	0.0387186	0.13365	MtrunA17Chr4	54362463	54365797	+	mRNA	MtrunA17Chr4g0062651
MtrunA17Chr4g0056661	3265.72	-0.384181	0.185883	-2.06679	0.0387543	0.133757	MtrunA17Chr4	50083853	50086036	+	mRNA	MtrunA17Chr4g0056661
MtrunA17Chr3g0128831	7934.85	-0.355649	0.172112	-2.06638	0.0387922	0.133856	MtrunA17Chr3	46446085	46450470	-	mRNA	MtrunA17Chr3g0128831
MtrunA17Chr7g0228211	908.749	0.566197	0.274	2.06642	0.0387893	0.133856	MtrunA17Chr7	13408521	13415320	+	mRNA	MtrunA17Chr7g0228211
MtrunA17Chr8g0347491	2237.53	0.52253	0.252882	2.0663	0.0388003	0.133869	MtrunA17Chr8	10378981	10384102	-	mRNA	MtrunA17Chr8g0347491
MtrunA17Chr1g0209911	4188.75	-0.381356	0.184614	-2.06569	0.0388579	0.13402	MtrunA17Chr1	53808631	53812542	-	mRNA	MtrunA17Chr1g0209911
MtrunA17Chr3g0144391	95.2485	1.43857	0.696401	2.06572	0.0388545	0.13402	MtrunA17Chr3	57783359	57785944	-	mRNA	MtrunA17Chr3g0144391
MtrunA17Chr4g0012551	1343.69	-0.527452	0.255332	-2.06575	0.0388525	0.13402	MtrunA17Chr4	9897090	9900435	-	mRNA	MtrunA17Chr4g0012551
MtrunA17Chr7g0242081	987.41	-0.51152	0.247633	-2.06564	0.0388627	0.134021	MtrunA17Chr7	31639326	31641070	+	mRNA	MtrunA17Chr7g0242081
MtrunA17Chr1g0210761	420.005	0.711156	0.344303	2.06549	0.0388763	0.134036	MtrunA17Chr1	54447184	54448201	+	mRNA	MtrunA17Chr1g0210761
MtrunA17Chr2g0302531	109.53	-1.43966	0.696999	-2.06552	0.0388739	0.134036	MtrunA17Chr2	20068887	20075815	+	mRNA	MtPHO1.6
MtrunA17Chr5g0415311	7.69574	5.76096	2.78925	2.06541	0.0388839	0.134046	MtrunA17Chr5	16202978	16203251	+	mRNA	MtrunA17Chr5g0415311
MtrunA17Chr6g0452881	663.287	0.597367	0.289231	2.06537	0.0388884	0.134046	MtrunA17Chr6	3175146	3181577	+	mRNA	MtrunA17Chr6g0452881
MtrunA17Chr0c06g0493471	93.3922	-1.37815	0.66731	-2.06524	0.0389008	0.134073	MtrunA17Chr0c06	29946	33519	-	ncRNA	MtrunA17Chr0c06g0493471
MtrunA17Chr1g0156671	614.201	-0.651997	0.315739	-2.06499	0.0389238	0.134137	MtrunA17Chr1	8153795	8159779	+	mRNA	MtrunA17Chr1g0156671
MtrunA17Chr1g0161471	335.141	0.984668	0.476859	2.0649	0.0389322	0.13415	MtrunA17Chr1	11620201	11625848	+	mRNA	MtrunA17Chr1g0161471
MtrunA17Chr2g0288091	192.215	1.09969	0.53258	2.06484	0.038938	0.13415	MtrunA17Chr2	7989521	7994857	-	mRNA	MtrunA17Chr2g0288091
MtrunA17Chr5g0426691	7.5224	5.72541	2.77286	2.06481	0.0389413	0.13415	MtrunA17Chr5	28565768	28580825	+	mRNA	MtrunA17Chr5g0426691
MtrunA17Chr5g0442991	395.279	0.740604	0.358706	2.06466	0.0389556	0.134183	MtrunA17Chr5	40928501	40931813	+	mRNA	MtrunA17Chr5g0442991
MtrunA17Chr3g0095921	769.876	0.568262	0.275263	2.06443	0.0389769	0.134241	MtrunA17Chr3	19681073	19689103	+	mRNA	MtrunA17Chr3g0095921
MtrunA17Chr7g0247991	897.916	-0.598383	0.289883	-2.06422	0.038997	0.134281	MtrunA17Chr7	36184359	36187445	+	mRNA	MtrunA17Chr7g0247991
MtrunA17Chr8g0383101	595.938	-0.608063	0.294574	-2.06421	0.0389975	0.134281	MtrunA17Chr8	42489674	42496587	-	mRNA	MtrunA17Chr8g0383101
MtrunA17Chr3g0108791	30.1601	-2.33841	1.133	-2.06391	0.0390265	0.134365	MtrunA17Chr3	31941171	31942572	-	mRNA	MtrunA17Chr3g0108791
MtrunA17Chr8g0353081	885.509	0.545367	0.264253	2.0638	0.0390363	0.134382	MtrunA17Chr8	14847428	14856401	+	mRNA	MtrunA17Chr8g0353081
MtrunA17Chr1g0191301	1015.39	0.619737	0.300304	2.0637	0.0390461	0.134385	MtrunA17Chr1	40415646	40418460	+	mRNA	MtrunA17Chr1g0191301
MtrunA17Chr2g0277151	7.93435	5.80547	2.81308	2.06374	0.039042	0.134385	MtrunA17Chr2	381081	385190	+	mRNA	MtrunA17Chr2g0277151
MtrunA17Chr6g0467151	12.4684	4.39034	2.12748	2.06364	0.039052	0.134389	MtrunA17Chr6	16044624	16045408	+	mRNA	MtrunA17Chr6g0467151
MtrunA17Chr8g0342121	78.3295	-1.50118	0.727535	-2.06338	0.0390763	0.134457	MtrunA17Chr8	5515510	5517757	-	ncRNA	MtrunA17Chr8g0342121
MtrunA17Chr2g0295501	361.992	-0.859203	0.416548	-2.06267	0.0391436	0.134673	MtrunA17Chr2	13932890	13944768	-	mRNA	MtrunA17Chr2g0295501
MtrunA17Chr7g0251211	698.772	-0.587856	0.285023	-2.06249	0.0391615	0.134718	MtrunA17Chr7	38440264	38442464	-	mRNA	MtrunA17Chr7g0251211
MtrunA17Chr5g0416781	437.801	-0.822869	0.398985	-2.06241	0.0391691	0.134728	MtrunA17Chr5	17504055	17509406	+	mRNA	MtrunA17Chr5g0416781
MtrunA17Chr8g0350181	993.846	0.511375	0.247956	2.06236	0.0391734	0.134728	MtrunA17Chr8	12305095	12308785	+	mRNA	MtrunA17Chr8g0350181
MtrunA17Chr5g0395641	336.497	-0.792863	0.384477	-2.06219	0.0391899	0.134769	MtrunA17Chr5	1557664	1559605	+	mRNA	MtrunA17Chr5g0395641
MtrunA17Chr1g0187571	3136.83	-0.399983	0.193975	-2.06204	0.039204	0.134801	MtrunA17Chr1	37542909	37550760	-	mRNA	MtrunA17Chr1g0187571
MtrunA17Chr7g0246931	457.692	-0.849998	0.412266	-2.06177	0.0392297	0.134862	MtrunA17Chr7	35526624	35530847	-	mRNA	MtrunA17Chr7g0246931
MtrunA17Chr8g0377671	989.459	-0.519811	0.25212	-2.06176	0.0392309	0.134862	MtrunA17Chr8	38955233	38958431	-	mRNA	MtrunA17Chr8g0377671
MtrunA17Chr4g0057011	575.81	0.638344	0.309639	2.06158	0.0392481	0.134906	MtrunA17Chr4	50348255	50353017	-	mRNA	MtrunA17Chr4g0057011
MtrunA17Chr1g0162681	41.8831	2.51327	1.21935	2.06116	0.0392881	0.134948	MtrunA17Chr1	12491553	12503342	-	mRNA	MtrunA17Chr1g0162681
MtrunA17Chr1g0191121	1964.63	-0.440984	0.213944	-2.06121	0.0392834	0.134948	MtrunA17Chr1	40190829	40220432	+	mRNA	MtrunA17Chr1g0191121
MtrunA17Chr3g0104551	3390.09	-0.404612	0.196296	-2.06123	0.0392811	0.134948	MtrunA17Chr3	28652812	28660361	+	mRNA	MtrunA17Chr3g0104551
MtrunA17Chr4g0004201	4183.23	0.377682	0.18323	2.06125	0.0392794	0.134948	MtrunA17Chr4	3248536	3250840	+	mRNA	MtrunA17Chr4g0004201
MtrunA17Chr5g0403601	386.655	0.736487	0.357311	2.06119	0.0392847	0.134948	MtrunA17Chr5	7368796	7373452	-	mRNA	MtrunA17Chr5g0403601
MtrunA17Chr5g0434181	85.4803	-1.42454	0.691101	-2.06127	0.0392776	0.134948	MtrunA17Chr5	34396970	34399396	+	mRNA	MtrunA17Chr5g0434181
MtrunA17Chr6g0473621	4389.56	0.402613	0.195359	2.06088	0.0393142	0.135006	MtrunA17Chr6	26705147	26708603	+	mRNA	MtrunA17Chr6g0473621
MtrunA17Chr7g0252071	3144.08	-0.397129	0.192696	-2.06091	0.0393116	0.135006	MtrunA17Chr7	39101402	39102325	+	mRNA	MtrunA17Chr7g0252071
MtrunA17Chr1g0184861	172.243	-1.06869	0.518585	-2.06078	0.039324	0.135024	MtrunA17Chr1	35322731	35326222	-	mRNA	MtrunA17Chr1g0184861
MtrunA17Chr2g0297421	57.9621	-1.98619	0.963832	-2.06072	0.0393294	0.135027	MtrunA17Chr2	15516073	15517661	-	mRNA	MtrunA17Chr2g0297421
MtrunA17Chr7g0234751	108.072	-1.31626	0.638758	-2.06066	0.039336	0.135033	MtrunA17Chr7	25251569	25251910	+	mRNA	MtrunA17Chr7g0234751
MtrunA17Chr1g1000715	7.56084	5.7322	2.78212	2.06037	0.0393633	0.135105	MtrunA17Chr1	8512463	8512765	+	ncRNA	MtrunA17Chr1g1000715
MtrunA17Chr2g0294671	512.701	-0.657273	0.319012	-2.06034	0.0393661	0.135105	MtrunA17Chr2	13305796	13309247	+	mRNA	MtrunA17Chr2g0294671
MtrunA17Chr8g0353241	699.615	-0.650814	0.315905	-2.06016	0.0393834	0.135149	MtrunA17Chr8	15062168	15064294	-	mRNA	MtrunA17Chr8g0353241
MtrunA17Chr3g0104521	193.782	-0.990864	0.480981	-2.06009	0.0393898	0.135153	MtrunA17Chr3	28622808	28627530	-	mRNA	MtrunA17Chr3g0104521
MtrunA17Chr5g0423271	1438.19	-0.504905	0.245094	-2.06005	0.0393938	0.135153	MtrunA17Chr5	25088591	25094090	-	mRNA	MtrunA17Chr5g0423271
MtrunA17Chr4g0040681	925.674	0.533232	0.258903	2.05959	0.0394382	0.135289	MtrunA17Chr4	38545529	38549542	+	mRNA	MtrunA17Chr4g0040681
MtrunA17Chr4g1020699	69.5856	-1.61999	0.786601	-2.05948	0.0394484	0.135308	MtrunA17Chr4	64072927	64075207	-	ncRNA	MtrunA17Chr4g1020699
MtrunA17Chr8g0375191	117.397	1.30927	0.63589	2.05896	0.0394981	0.135463	MtrunA17Chr8	37085294	37097483	-	mRNA	MtrunA17Chr8g0375191
MtrunA17Chr1g0187051	640.941	-0.612951	0.297764	-2.05851	0.0395408	0.135579	MtrunA17Chr1	37221633	37227841	-	mRNA	MtrunA17Chr1g0187051
MtrunA17Chr1g0207571	2482.14	0.40754	0.197978	2.05851	0.0395411	0.135579	MtrunA17Chr1	52044321	52047839	+	mRNA	MtrunA17Chr1g0207571
MtrunA17Chr4g0051901	76.6658	1.54159	0.748984	2.05824	0.0395667	0.135626	MtrunA17Chr4	46224326	46226604	-	mRNA	MtrunA17Chr4g0051901
MtrunA17Chr5g0446771	2391.41	-0.427399	0.207646	-2.05831	0.0395603	0.135626	MtrunA17Chr5	43225394	43228036	-	mRNA	MtrunA17Chr5g0446771
MtrunA17Chr6g0456891	1227.03	0.481276	0.233841	2.05813	0.0395772	0.135626	MtrunA17Chr6	6740113	6746629	+	mRNA	MtrunA17Chr6g0456891
MtrunA17Chr8g1037827	19.0657	-3.14721	1.52916	-2.05813	0.039578	0.135626	MtrunA17Chr8	35927684	35929292	-	ncRNA	MtrunA17Chr8g1037827
MtrunA17Chr8g0379191	1450.66	-0.500187	0.243029	-2.05813	0.0395774	0.135626	MtrunA17Chr8	39985768	39989088	+	mRNA	MtrunA17Chr8g0379191
MtrunA17Chr3g0130551	1239.58	0.492472	0.2393	2.05797	0.0395932	0.135662	MtrunA17Chr3	47684845	47688636	+	mRNA	MtrunA17Chr3g0130551
MtrunA17Chr1g0171131	741.59	0.647116	0.31446	2.05786	0.0396031	0.13568	MtrunA17Chr1	19976868	19981790	+	mRNA	MtrunA17Chr1g0171131
MtrunA17Chr3g0089441	91.9655	1.3831	0.672206	2.05756	0.0396323	0.135764	MtrunA17Chr3	10629767	10632983	+	mRNA	MtrunA17Chr3g0089441
MtrunA17Chr1g0156121	2600.1	0.416202	0.202338	2.05696	0.03969	0.135946	MtrunA17Chr1	7727148	7732990	+	mRNA	MtrunA17Chr1g0156121
MtrunA17Chr7g0250871	261.818	-0.918427	0.446518	-2.05687	0.0396992	0.135962	MtrunA17Chr7	38283195	38284021	-	mRNA	MtZFP6
MtrunA17Chr1g0155621	648.796	0.593486	0.288622	2.05628	0.0397559	0.136051	MtrunA17Chr1	7338970	7346097	-	mRNA	MtrunA17Chr1g0155621
MtrunA17Chr1g0186921	475.472	0.725938	0.353026	2.05633	0.0397507	0.136051	MtrunA17Chr1	37123320	37127091	-	mRNA	MtrunA17Chr1g0186921
MtrunA17Chr2g0287071	534.279	0.780791	0.379676	2.05647	0.0397375	0.136051	MtrunA17Chr2	7220493	7222685	-	mRNA	MtrunA17Chr2g0287071
MtrunA17Chr3g0144411	7.44552	5.71178	2.77782	2.05621	0.0397623	0.136051	MtrunA17Chr3	57798490	57801656	-	mRNA	MtrunA17Chr3g0144411
MtrunA17Chr8g0337461	7.44552	5.71178	2.77782	2.05621	0.0397623	0.136051	MtrunA17Chr8	2374648	2376440	+	mRNA	MtrunA17Chr8g0337461
MtrunA17Chr8g0363451	13.8941	-4.18892	2.03717	-2.05624	0.0397594	0.136051	MtrunA17Chr8	28062515	28068110	-	mRNA	MtrunA17Chr8g0363451
MtrunA17Chr8g0366801	1305.17	-0.484458	0.235587	-2.05639	0.0397452	0.136051	MtrunA17Chr8	30604559	30609691	+	mRNA	MtrunA17Chr8g0366801
MtrunA17Chr8g0378861	7.44552	5.71178	2.77782	2.05621	0.0397623	0.136051	MtrunA17Chr8	39764581	39764975	+	mRNA	MtrunA17Chr8g0378861
MtrunA17Chr4g0039591	900.828	0.551726	0.268329	2.05615	0.0397678	0.136054	MtrunA17Chr4	37701865	37706027	-	mRNA	MtrunA17Chr4g0039591
MtrunA17Chr3g0136611	79.1621	1.49128	0.725351	2.05594	0.039788	0.136107	MtrunA17Chr3	52151986	52158912	-	mRNA	MtrunA17Chr3g0136611
MtrunA17Chr4g0048931	1679.8	-0.455976	0.22185	-2.05534	0.0398465	0.136291	MtrunA17Chr4	44447393	44453299	-	mRNA	MtrunA17Chr4g0048931
MtrunA17Chr1g0195771	126.712	1.69318	0.823931	2.05501	0.0398785	0.136337	MtrunA17Chr1	43584361	43587917	+	mRNA	MtrunA17Chr1g0195771
MtrunA17Chr2g0280481	707.647	-0.576768	0.280654	-2.05508	0.039871	0.136337	MtrunA17Chr2	2549215	2553022	-	mRNA	MtECL21
MtrunA17Chr3g0111371	1455.16	0.462891	0.225241	2.05509	0.0398703	0.136337	MtrunA17Chr3	33686563	33687669	-	mRNA	MtCML13
MtrunA17Chr7g0219081	2317.63	0.471075	0.229228	2.05505	0.0398741	0.136337	MtrunA17Chr7	4298743	4303585	-	mRNA	MtrunA17Chr7g0219081
MtrunA17Chr2g0320221	720.83	-0.573614	0.279139	-2.05494	0.0398847	0.136342	MtrunA17Chr2	41488229	41496440	+	mRNA	MtrunA17Chr2g0320221
MtrunA17Chr3g0132851	314.102	1.00795	0.490629	2.0544	0.0399374	0.136506	MtrunA17Chr3	49483073	49491069	+	mRNA	MtrunA17Chr3g0132851
MtrunA17Chr1g0181711	651.754	0.588358	0.286528	2.05341	0.040033	0.136777	MtrunA17Chr1	32699081	32699809	-	ncRNA	MtrunA17Chr1g0181711
MtrunA17Chr1g0183761	99.6487	1.36401	0.664302	2.0533	0.0400436	0.136777	MtrunA17Chr1	34428943	34430884	-	mRNA	MtrunA17Chr1g0183761
MtrunA17Chr2g0284241	2293.99	0.454789	0.221491	2.05331	0.0400428	0.136777	MtrunA17Chr2	5169321	5176128	-	mRNA	MtrunA17Chr2g0284241
MtrunA17Chr2g0292391	1209.81	0.57432	0.279681	2.05348	0.0400262	0.136777	MtrunA17Chr2	11366740	11372162	-	mRNA	MtPHB
MtrunA17Chr3g0145471	31.3952	2.52736	1.23088	2.05329	0.0400446	0.136777	MtrunA17Chr3	58539623	58540858	-	mRNA	MtrunA17Chr3g0145471
MtrunA17Chr7g0273801	2084.37	-0.459234	0.223642	-2.05344	0.0400299	0.136777	MtrunA17Chr7	54339546	54349762	+	mRNA	MtrunA17Chr7g0273801
MtrunA17Chr3g0134941	380.014	-0.779143	0.379488	-2.05314	0.0400585	0.136809	MtrunA17Chr3	51043962	51045726	+	mRNA	MtrunA17Chr3g0134941
MtrunA17Chr7g0220781	7119.05	0.416372	0.202803	2.05309	0.0400641	0.136812	MtrunA17Chr7	6255416	6257043	-	mRNA	MtrunA17Chr7g0220781
MtrunA17Chr6g0466741	18.3062	3.43616	1.67372	2.053	0.0400722	0.136823	MtrunA17Chr6	15619200	15620949	+	mRNA	MtrunA17Chr6g0466741
MtrunA17Chr4g0018361	52.4254	-1.8054	0.879416	-2.05295	0.0400774	0.136825	MtrunA17Chr4	13561709	13568600	-	mRNA	MtrunA17Chr4g0018361
MtrunA17Chr5g0430691	283.955	-0.837594	0.408023	-2.05281	0.0400909	0.136839	MtrunA17Chr5	31841782	31843688	+	mRNA	MtrunA17Chr5g0430691
MtrunA17Chr5g0442521	1505.88	0.458479	0.223339	2.05284	0.0400884	0.136839	MtrunA17Chr5	40643655	40645403	+	mRNA	MtrunA17Chr5g0442521
MtrunA17Chr6g0456031	336.482	0.761529	0.370985	2.05272	0.0400997	0.136853	MtrunA17Chr6	6005857	6010263	+	mRNA	MtrunA17Chr6g0456031
MtrunA17Chr4g0020321	145.535	-1.24514	0.606617	-2.05259	0.0401123	0.136881	MtrunA17Chr4	16279357	16287505	-	mRNA	MtrunA17Chr4g0020321
MtrunA17Chr6g0471351	1945.29	-0.44193	0.215323	-2.05241	0.0401302	0.136926	MtrunA17Chr6	22284722	22292320	+	mRNA	MtrunA17Chr6g0471351
MtrunA17Chr5g0395181	98.4151	1.5235	0.742322	2.05234	0.0401367	0.136932	MtrunA17Chr5	1265195	1267516	+	mRNA	MtrunA17Chr5g0395181
MtrunA17Chr6g0480271	233.896	-1.1949	0.58248	-2.05141	0.0402269	0.137224	MtrunA17Chr6	35107248	35110474	-	mRNA	MtrunA17Chr6g0480271
MtrunA17Chr1g0187691	7.47236	5.71545	2.78644	2.05117	0.0402507	0.137289	MtrunA17Chr1	37617246	37617866	-	mRNA	MtrunA17Chr1g0187691
MtrunA17Chr7g0253071	12.0565	4.33599	2.11402	2.05106	0.0402613	0.137309	MtrunA17Chr7	39796439	39796660	-	ncRNA	MtrunA17Chr7g0253071
MtrunA17Chr4g0008461	322.812	-0.779741	0.38018	-2.05098	0.0402693	0.13732	MtrunA17Chr4	6453773	6460338	+	mRNA	MtrunA17Chr4g0008461
MtrunA17Chr8g0374811	364.445	0.898914	0.438304	2.05089	0.0402778	0.137333	MtrunA17Chr8	36710118	36710921	-	mRNA	MtCEP7
MtrunA17Chr5g0414821	1345.16	0.625258	0.304932	2.05048	0.0403174	0.137452	MtrunA17Chr5	15747472	15748933	+	mRNA	MtrunA17Chr5g0414821
MtrunA17Chr1g0164011	1311.67	-0.492587	0.240257	-2.05025	0.0403403	0.137482	MtrunA17Chr1	13848356	13872856	+	mRNA	MtrunA17Chr1g0164011
MtrunA17Chr2g0327931	5950.62	0.392377	0.19138	2.05025	0.0403401	0.137482	MtrunA17Chr2	47349120	47350651	-	mRNA	MtrunA17Chr2g0327931
MtrunA17Chr5g0401591	5429.74	0.53637	0.261601	2.05033	0.040332	0.137482	MtrunA17Chr5	5795139	5797137	+	mRNA	MtrunA17Chr5g0401591
MtrunA17Chr8g0389271	1224.81	-0.585677	0.285668	-2.0502	0.040345	0.137483	MtrunA17Chr8	46885701	46887912	-	mRNA	MtrunA17Chr8g0389271
MtrunA17Chr3g0115631	11213.5	-0.401497	0.195872	-2.04979	0.0403849	0.137603	MtrunA17Chr3	36962302	36964631	+	mRNA	MtWIND
MtrunA17Chr5g0432111	365.21	0.758497	0.370076	2.04957	0.0404065	0.13766	MtrunA17Chr5	32831601	32832700	+	mRNA	MtrunA17Chr5g0432111
MtrunA17Chr4g0076851	83.2682	1.56537	0.763777	2.04951	0.0404126	0.137665	MtrunA17Chr4	64568187	64568757	+	mRNA	MtrunA17Chr4g0076851
MtrunA17Chr7g0250761	100.336	1.35147	0.659444	2.0494	0.0404226	0.137683	MtrunA17Chr7	38215341	38216170	-	mRNA	MtrunA17Chr7g0250761
MtrunA17Chr4g0070131	476.507	-0.766639	0.374165	-2.04893	0.0404687	0.137824	MtrunA17Chr4	59872745	59878208	+	mRNA	MtrunA17Chr4g0070131
MtrunA17Chr2g0321921	284.687	0.911699	0.445045	2.04856	0.0405056	0.137934	MtrunA17Chr2	42757640	42761424	-	mRNA	MtrunA17Chr2g0321921
MtrunA17Chr5g0399351	2905.74	-0.436948	0.213308	-2.04844	0.0405168	0.137956	MtrunA17Chr5	3936084	3938618	-	mRNA	MtrunA17Chr5g0399351
MtrunA17Chr3g0105941	1411.53	0.462471	0.225775	2.04837	0.0405236	0.137963	MtrunA17Chr3	29894319	29897928	-	mRNA	MtrunA17Chr3g0105941
MtrunA17Chr3g0138191	321.595	1.27938	0.624685	2.04803	0.0405569	0.13806	MtrunA17Chr3	53177345	53178341	+	mRNA	MtrunA17Chr3g0138191
MtrunA17Chr2g0332441	7.40128	5.70332	2.78493	2.04792	0.0405677	0.138081	MtrunA17Chr2	50567563	50572137	+	mRNA	MtrunA17Chr2g0332441
MtrunA17Chr2g0331721	118.081	1.25114	0.611058	2.0475	0.0406088	0.138205	MtrunA17Chr2	49965384	49969996	+	mRNA	MtrunA17Chr2g0331721
MtrunA17Chr1g0185161	233.114	-0.966208	0.471969	-2.04718	0.0406402	0.138247	MtrunA17Chr1	35599472	35600342	-	mRNA	MtrunA17Chr1g0185161
MtrunA17Chr5g0443831	417.441	-0.718842	0.351131	-2.04722	0.0406368	0.138247	MtrunA17Chr5	41491262	41492710	+	mRNA	MtrunA17Chr5g0443831
MtrunA17Chr6g0488051	4311.62	-0.40215	0.196432	-2.04728	0.0406309	0.138247	MtrunA17Chr6	42164316	42168700	+	mRNA	MtrunA17Chr6g0488051
MtrunA17Chr7g0273951	24.1678	-2.73085	1.33393	-2.04722	0.0406363	0.138247	MtrunA17Chr7	54459541	54462688	-	mRNA	MtrunA17Chr7g0273951
MtrunA17Chr6g1027335	7.59928	5.73899	2.80358	2.04702	0.0406559	0.138285	MtrunA17Chr6	28354768	28355963	-	ncRNA	MtrunA17Chr6g1027335
MtrunA17Chr4g0013151	882.288	0.588496	0.287506	2.0469	0.0406681	0.13831	MtrunA17Chr4	10598174	10601343	-	mRNA	MtrunA17Chr4g0013151
MtrunA17Chr2g0295671	4473.82	0.372764	0.182149	2.04648	0.0407091	0.138353	MtrunA17Chr2	14115080	14124842	+	mRNA	MtrunA17Chr2g0295671
MtrunA17Chr3g0114231	3622.41	0.388986	0.19006	2.04665	0.0406924	0.138353	MtrunA17Chr3	35815905	35822974	+	mRNA	MtrunA17Chr3g0114231
MtrunA17Chr4g0020521	68.1362	-1.71988	0.840387	-2.04654	0.0407035	0.138353	MtrunA17Chr4	16613616	16615942	-	mRNA	MtrunA17Chr4g0020521
MtrunA17Chr4g0035791	197.381	0.969031	0.473508	2.04649	0.0407079	0.138353	MtrunA17Chr4	35118957	35125122	-	mRNA	MtMATE60
MtrunA17Chr5g0411031	2050.9	-0.440083	0.215042	-2.0465	0.0407075	0.138353	MtrunA17Chr5	12615758	12619548	+	mRNA	MtrunA17Chr5g0411031
MtrunA17Chr8g0380511	3714.19	0.449839	0.219803	2.04655	0.0407019	0.138353	MtrunA17Chr8	40769217	40773405	+	mRNA	MtrunA17Chr8g0380511
MtrunA17Chr7g0250481	3775.36	0.394358	0.192708	2.0464	0.0407167	0.138363	MtrunA17Chr7	37960505	37970095	+	mRNA	MtrunA17Chr7g0250481
MtrunA17Chr8g0345621	1680.96	0.441214	0.215641	2.04606	0.0407505	0.138462	MtrunA17Chr8	8614785	8618834	+	mRNA	MtrunA17Chr8g0345621
MtrunA17Chr1g0157721	334.728	-0.860874	0.420772	-2.04594	0.0407624	0.138486	MtrunA17Chr1	8884978	8888340	-	mRNA	MtrunA17Chr1g0157721
MtrunA17Chr1g0154371	42.4015	2.04112	0.997852	2.04551	0.0408043	0.138612	MtrunA17Chr1	6580539	6583669	+	mRNA	MtrunA17Chr1g0154371
MtrunA17Chr7g0252021	2040.53	0.450362	0.220201	2.04523	0.0408323	0.138692	MtrunA17Chr7	39044934	39059485	-	mRNA	MtrunA17Chr7g0252021
MtrunA17Chr2g0287011	1325.09	-0.464007	0.226887	-2.0451	0.0408446	0.138717	MtrunA17Chr2	7181068	7186896	+	mRNA	MtrunA17Chr2g0287011
MtrunA17Chr7g0245301	1958.56	0.424088	0.20738	2.04498	0.0408571	0.138744	MtrunA17Chr7	34354298	34360764	-	mRNA	MtrunA17Chr7g0245301
MtrunA17Chr8g0354661	239.262	-0.928901	0.454263	-2.04485	0.0408694	0.13877	MtrunA17Chr8	16242834	16247691	-	mRNA	MtrunA17Chr8g0354661
MtrunA17Chr6g0479291	2196.38	-0.414024	0.202499	-2.04457	0.0408972	0.138845	MtrunA17Chr6	33917686	33927196	-	mRNA	MtrunA17Chr6g0479291
MtrunA17Chr8g0366221	492.917	-0.789649	0.386225	-2.04453	0.0409013	0.138845	MtrunA17Chr8	30098017	30102562	-	mRNA	MtrunA17Chr8g0366221
MtrunA17Chr3g0123211	27.5034	-2.44061	1.1938	-2.04441	0.0409133	0.13887	MtrunA17Chr3	42444062	42445479	+	mRNA	MtrunA17Chr3g0123211
MtrunA17Chr1g0189721	23.4223	3.05971	1.49689	2.04404	0.0409494	0.13893	MtrunA17Chr1	39143253	39146412	-	mRNA	MtrunA17Chr1g0189721
MtrunA17Chr1g0207271	176.199	-1.00121	0.489818	-2.04404	0.0409499	0.13893	MtrunA17Chr1	51815208	51815989	-	mRNA	MtrunA17Chr1g0207271
MtrunA17Chr4g0016791	9.82895	4.78706	2.34193	2.04407	0.0409468	0.13893	MtrunA17Chr4	12702446	12704752	+	mRNA	MtrunA17Chr4g0016791
MtrunA17Chr4g0048131	859.708	-0.593395	0.290287	-2.04417	0.0409371	0.13893	MtrunA17Chr4	43897901	43900390	+	mRNA	MtrunA17Chr4g0048131
MtrunA17Chr8g0336041	7.40708	5.70491	2.79108	2.04398	0.0409557	0.138934	MtrunA17Chr8	1385946	1387554	-	mRNA	MtrunA17Chr8g0336041
MtrunA17Chr5g0429131	67.961	-1.58062	0.773336	-2.0439	0.0409637	0.138945	MtrunA17Chr5	30613552	30613990	+	mRNA	MtrunA17Chr5g0429131
MtrunA17Chr2g0319561	20237.1	0.350784	0.171648	2.04362	0.0409914	0.139022	MtrunA17Chr2	41018798	41023441	+	mRNA	MtrunA17Chr2g0319561
MtrunA17Chr4g0060641	92.5101	-1.42563	0.697654	-2.04347	0.0410061	0.139056	MtrunA17Chr4	52982811	52986454	+	mRNA	MtrunA17Chr4g0060641
MtrunA17Chr3g0109811	198.012	0.955947	0.467818	2.04342	0.0410111	0.139057	MtrunA17Chr3	32595965	32602126	+	mRNA	MtrunA17Chr3g0109811
MtrunA17Chr1g0164721	152.529	-1.07221	0.524817	-2.04301	0.0410511	0.139177	MtrunA17Chr1	14486498	14489954	-	mRNA	MtrunA17Chr1g0164721
MtrunA17Chr3g1012402	5.3535	-6.49946	3.18158	-2.04284	0.0410682	0.139202	MtrunA17Chr3	33933047	33936740	-	ncRNA	MtrunA17Chr3g1012402
MtrunA17Chr4g0005751	25.7557	-3.1918	1.5624	-2.04288	0.0410646	0.139202	MtrunA17Chr4	4486401	4487948	-	mRNA	MtrunA17Chr4g0005751
MtrunA17Chr5g0413351	4460.03	-0.428487	0.209758	-2.04277	0.0410748	0.139209	MtrunA17Chr5	14580407	14587139	-	mRNA	MtrunA17Chr5g0413351
MtrunA17Chr6g0486041	267.184	0.85903	0.420545	2.04266	0.0410861	0.139215	MtrunA17Chr6	40543167	40546877	-	mRNA	MtROP9
MtrunA17Chr7g0259291	2232.52	-0.415978	0.203646	-2.04266	0.0410862	0.139215	MtrunA17Chr7	44347190	44350104	-	mRNA	MtrunA17Chr7g0259291
MtrunA17Chr5g0425471	1207.14	0.547349	0.267987	2.04244	0.0411076	0.139271	MtrunA17Chr5	27475087	27481440	-	mRNA	MtrunA17Chr5g0425471
MtrunA17Chr1g0182521	549.314	0.82853	0.405683	2.04231	0.041121	0.139301	MtrunA17Chr1	33449383	33452064	-	mRNA	MtrunA17Chr1g0182521
MtrunA17Chr8g0390411	1085.51	-0.552416	0.270496	-2.04223	0.0411283	0.13931	MtrunA17Chr8	47637499	47643691	+	mRNA	MtrunA17Chr8g0390411
MtrunA17Chr4g0011421	95.6499	1.37347	0.672562	2.04215	0.0411368	0.139322	MtrunA17Chr4	8939681	8944248	-	mRNA	MtrunA17Chr4g0011421
MtrunA17Chr3g0119141	19.8183	-4.14036	2.0276	-2.04201	0.041151	0.139354	MtrunA17Chr3	39588537	39589709	-	mRNA	MtrunA17Chr3g0119141
MtrunA17Chr5g0410071	8402.32	-0.456216	0.223422	-2.04195	0.0411568	0.139358	MtrunA17Chr5	11722082	11727608	+	mRNA	MtrunA17Chr5g0410071
MtrunA17Chr1g0163611	2869.61	-0.619098	0.303206	-2.04184	0.0411673	0.139377	MtrunA17Chr1	13427851	13430955	-	mRNA	MtrunA17Chr1g0163611
MtrunA17Chr3g0137391	610.79	-0.599447	0.293627	-2.04153	0.0411986	0.139427	MtrunA17Chr3	52702572	52708671	-	mRNA	MtrunA17Chr3g0137391
MtrunA17Chr4g0019141	72.205	-1.52692	0.747941	-2.0415	0.0412011	0.139427	MtrunA17Chr4	14514480	14516652	-	mRNA	MtrunA17Chr4g0019141
MtrunA17Chr4g0044461	402.792	0.744132	0.364494	2.04155	0.0411967	0.139427	MtrunA17Chr4	41330236	41331831	-	mRNA	MtrunA17Chr4g0044461
MtrunA17Chr7g0272931	2535.93	0.409794	0.200722	2.0416	0.0411916	0.139427	MtrunA17Chr7	53856909	53861141	+	mRNA	MtrunA17Chr7g0272931
MtrunA17Chr8g0392551	4098.55	-0.384352	0.188274	-2.04145	0.0412065	0.139429	MtrunA17Chr8	49107720	49109820	-	mRNA	MtrunA17Chr8g0392551
MtrunA17Chr3g0105371	100.931	-1.36964	0.670944	-2.04136	0.0412151	0.139442	MtrunA17Chr3	29321581	29323583	+	mRNA	MtrunA17Chr3g0105371
MtrunA17Chr1g0173201	2843.54	-0.401621	0.19675	-2.04127	0.0412237	0.139448	MtrunA17Chr1	22584427	22592186	+	mRNA	MtrunA17Chr1g0173201
MtrunA17Chr7g1033438	21.4366	-2.79964	1.37157	-2.0412	0.0412314	0.139448	MtrunA17Chr7	46825542	46828442	+	ncRNA	MtrunA17Chr7g1033438
MtrunA17Chr7g0268141	376.921	-0.732232	0.358722	-2.04122	0.0412288	0.139448	MtrunA17Chr7	50677502	50679195	+	mRNA	MtrunA17Chr7g0268141
MtrunA17Chr7g0272371	687.287	-0.59462	0.291316	-2.04115	0.0412358	0.139448	MtrunA17Chr7	53478304	53481452	-	mRNA	MtrunA17Chr7g0272371
MtrunA17Chr7g0271321	79.0597	2.10678	1.03227	2.04092	0.0412588	0.13951	MtrunA17Chr7	52774677	52775430	-	mRNA	MtrunA17Chr7g0271321
MtrunA17Chr1g0149721	2568.44	0.398577	0.195333	2.0405	0.0413003	0.139634	MtrunA17Chr1	2850407	2854931	-	mRNA	MtrunA17Chr1g0149721
MtrunA17Chr5g0394811	281.73	-0.808699	0.396409	-2.04006	0.0413443	0.139734	MtrunA17Chr5	1062874	1067773	+	mRNA	MtrunA17Chr5g0394811
MtrunA17Chr8g0347251	772.894	-0.574972	0.281836	-2.04009	0.0413412	0.139734	MtrunA17Chr8	10234497	10237796	+	mRNA	MtWRKY46
MtrunA17Chr8g0375291	1977.53	0.419546	0.205649	2.04011	0.0413397	0.139734	MtrunA17Chr8	37165091	37168582	+	mRNA	MtrunA17Chr8g0375291
MtrunA17Chr8g0341491	458.076	-0.706756	0.346509	-2.03965	0.0413853	0.139857	MtrunA17Chr8	5065907	5071771	+	mRNA	MtrunA17Chr8g0341491
MtrunA17Chr3g0080411	435.725	0.739884	0.362781	2.03948	0.0414026	0.139899	MtrunA17Chr3	2610536	2612132	-	mRNA	MtrunA17Chr3g0080411
MtrunA17Chr6g0457821	7.35704	5.69481	2.7925	2.03932	0.041418	0.139935	MtrunA17Chr6	7479352	7482753	+	mRNA	MtrunA17Chr6g0457821
MtrunA17Chr7g0243311	960.883	0.541355	0.265465	2.03927	0.041423	0.139936	MtrunA17Chr7	32600464	32603522	-	mRNA	MtrunA17Chr7g0243311
MtrunA17Chr7g0245381	413.061	0.752268	0.3689	2.03922	0.0414283	0.139938	MtrunA17Chr7	34433820	34434951	-	mRNA	MtrunA17Chr7g0245381
MtrunA17Chr1g0171011	328.665	-0.833323	0.408671	-2.03911	0.0414395	0.139951	MtrunA17Chr1	19774040	19775768	-	mRNA	MtrunA17Chr1g0171011
MtrunA17Chr4g0004461	220.743	1.03923	0.509662	2.03906	0.0414443	0.139951	MtrunA17Chr4	3467681	3472243	-	mRNA	MtrunA17Chr4g0004461
MtrunA17Chr5g0405531	15.8867	-4.43055	2.17289	-2.03902	0.0414485	0.139951	MtrunA17Chr5	8750082	8750773	+	mRNA	MtrunA17Chr5g0405531
MtrunA17Chr7g0255011	3487.22	0.390169	0.191354	2.03899	0.0414513	0.139951	MtrunA17Chr7	41084704	41092029	-	mRNA	MtrunA17Chr7g0255011
MtrunA17Chr4g0006551	256.565	-0.872942	0.42818	-2.03873	0.0414772	0.140022	MtrunA17Chr4	5208187	5209372	+	mRNA	MtrunA17Chr4g0006551
MtrunA17Chr5g0427761	166.351	1.1215	0.550114	2.03867	0.0414826	0.140024	MtrunA17Chr5	29487550	29491171	+	mRNA	MtrunA17Chr5g0427761
MtrunA17Chr1g0176911	6.69372	-6.81513	3.34562	-2.03703	0.0416469	0.140094	MtrunA17Chr1	28448250	28449850	-	mRNA	MtLAT52/POE_34
MtrunA17Chr1g0184681	5261.2	0.383835	0.188371	2.03765	0.0415848	0.140094	MtrunA17Chr1	35163318	35165713	+	mRNA	MtrunA17Chr1g0184681
MtrunA17Chr2g0297181	314.35	0.777659	0.381717	2.03727	0.0416231	0.140094	MtrunA17Chr2	15339542	15343638	-	mRNA	MtrunA17Chr2g0297181
MtrunA17Chr2g0306121	6.69372	-6.81513	3.34562	-2.03703	0.0416469	0.140094	MtrunA17Chr2	27301086	27302546	-	ncRNA	MtrunA17Chr2g0306121
fa511af0-9c4a-4a3d-9e9c-fa62ec56b21b	6.69372	-6.81513	3.34562	-2.03703	0.0416469	0.140094	MtrunA17Chr2	32899120	32900014	+	mRNA	MtrunA17Chr2g0310004
MtrunA17Chr2g0318361	6.69372	-6.81513	3.34562	-2.03703	0.0416469	0.140094	MtrunA17Chr2	39999405	39999780	+	mRNA	MtrunA17Chr2g0318361
MtrunA17Chr3g0109951	6.69372	-6.81513	3.34562	-2.03703	0.0416469	0.140094	MtrunA17Chr3	32707431	32707823	+	mRNA	MtrunA17Chr3g0109951
MtrunA17Chr3g0116531	6.69372	-6.81513	3.34562	-2.03703	0.0416469	0.140094	MtrunA17Chr3	37794927	37795680	+	mRNA	MtrunA17Chr3g0116531
MtrunA17Chr3g0123521	1032.76	0.502222	0.24641	2.03816	0.0415339	0.140094	MtrunA17Chr3	42681269	42688735	+	mRNA	MtrunA17Chr3g0123521
MtrunA17Chr4g0020041	255.422	-0.940818	0.461658	-2.03791	0.0415586	0.140094	MtrunA17Chr4	15656729	15658760	+	mRNA	MtrunA17Chr4g0020041
MtrunA17Chr4g0024271	6.69372	-6.81513	3.34562	-2.03703	0.0416469	0.140094	MtrunA17Chr4	24913764	24914409	+	mRNA	MtrunA17Chr4g0024271
MtrunA17Chr4g0070111	12.4142	-5.07569	2.49068	-2.03787	0.0415625	0.140094	MtrunA17Chr4	59857026	59858179	-	mRNA	MtrunA17Chr4g0070111
MtrunA17Chr5g0395531	6.69372	-6.81513	3.34562	-2.03703	0.0416469	0.140094	MtrunA17Chr5	1498891	1500576	+	mRNA	MtrunA17Chr5g0395531
MtrunA17Chr5g0406041	6476.83	0.357667	0.175479	2.03823	0.0415271	0.140094	MtrunA17Chr5	9112187	9120148	+	mRNA	MtrunA17Chr5g0406041
MtrunA17Chr5g0427471	6.69372	-6.81513	3.34562	-2.03703	0.0416469	0.140094	MtrunA17Chr5	29295446	29295890	+	mRNA	MtrunA17Chr5g0427471
MtrunA17Chr5g0435021	197.326	-0.997687	0.489632	-2.03763	0.0415874	0.140094	MtrunA17Chr5	35185746	35187708	+	mRNA	MtrunA17Chr5g0435021
MtrunA17Chr6g0461751	405.038	0.724365	0.355427	2.03801	0.0415487	0.140094	MtrunA17Chr6	10876373	10879818	-	mRNA	MtrunA17Chr6g0461751
MtrunA17Chr6g0470431	12.4142	-5.07569	2.49068	-2.03787	0.0415625	0.140094	MtrunA17Chr6	20478051	20480649	+	mRNA	MtrunA17Chr6g0470431
MtrunA17Chr6g0476201	6.69372	-6.81513	3.34562	-2.03703	0.0416469	0.140094	MtrunA17Chr6	31071826	31072052	+	mRNA	MtrunA17Chr6g0476201
MtrunA17Chr7g0215941	526.903	0.632676	0.31043	2.03806	0.0415435	0.140094	MtrunA17Chr7	1873787	1878144	-	mRNA	MtrunA17Chr7g0215941
MtrunA17Chr7g0217941	889.415	0.552538	0.271178	2.03755	0.0415948	0.140094	MtrunA17Chr7	3353884	3358785	+	mRNA	MtrunA17Chr7g0217941
MtrunA17Chr7g0222351	2477.83	-0.404586	0.198504	-2.03818	0.0415322	0.140094	MtrunA17Chr7	7561263	7572829	-	mRNA	MtrunA17Chr7g0222351
MtrunA17Chr7g0231671	464.078	-0.659906	0.323761	-2.03825	0.0415246	0.140094	MtrunA17Chr7	21314647	21320729	-	mRNA	MtrunA17Chr7g0231671
MtrunA17Chr7g0274631	6.69372	-6.81513	3.34562	-2.03703	0.0416469	0.140094	MtrunA17Chr7	54868546	54870136	+	mRNA	MtrunA17Chr7g0274631
MtrunA17Chr8g0358051	6.69372	-6.81513	3.34562	-2.03703	0.0416469	0.140094	MtrunA17Chr8	20094873	20095419	+	mRNA	MtrunA17Chr8g0358051
MtrunA17Chr8g0363631	6.69372	-6.81513	3.34562	-2.03703	0.0416469	0.140094	MtrunA17Chr8	28201821	28202583	-	mRNA	MtrunA17Chr8g0363631
MtrunA17Chr8g0366651	6.69372	-6.81513	3.34562	-2.03703	0.0416469	0.140094	MtrunA17Chr8	30456616	30457162	-	mRNA	MtrunA17Chr8g0366651
MtrunA17Chr8g0371381	195.354	1.12791	0.553447	2.03797	0.0415533	0.140094	MtrunA17Chr8	34216088	34218713	+	mRNA	MtPrx92
MtrunA17Chr8g0382331	4699.08	-0.392429	0.192607	-2.03746	0.0416037	0.140094	MtrunA17Chr8	42025797	42028791	-	mRNA	MtrunA17Chr8g0382331
MtrunA17Chr8g0390821	6.69372	-6.81513	3.34562	-2.03703	0.0416469	0.140094	MtrunA17Chr8	47877002	47879247	-	mRNA	MtrunA17Chr8g0390821
MtrunA17Chr3g0125511	1671.85	0.455763	0.223745	2.03697	0.0416527	0.140098	MtrunA17Chr3	44063311	44067898	-	mRNA	MtrunA17Chr3g0125511
MtrunA17Chr1g0209361	1643.35	-0.483383	0.237324	-2.03681	0.0416693	0.140138	MtrunA17Chr1	53345010	53358513	+	mRNA	MtrunA17Chr1g0209361
MtrunA17Chr4g0022631	1566.16	-0.498644	0.244823	-2.03676	0.0416743	0.140138	MtrunA17Chr4	22360352	22365538	+	mRNA	MtrunA17Chr4g0022631
MtrunA17Chr3g0114521	1023.77	0.558971	0.274474	2.03652	0.041698	0.140184	MtrunA17Chr3	35977988	35982516	-	mRNA	MtrunA17Chr3g0114521
MtrunA17Chr3g0128541	4464.03	-0.408769	0.200723	-2.03648	0.0417022	0.140184	MtrunA17Chr3	46269172	46273984	+	mRNA	MtrunA17Chr3g0128541
MtrunA17Chr6g0452871	252.651	-0.952529	0.467721	-2.03653	0.0416969	0.140184	MtrunA17Chr6	3164565	3168188	-	mRNA	MtrunA17Chr6g0452871
MtrunA17Chr2g0329111	5036.42	0.362066	0.177833	2.03598	0.0417519	0.140322	MtrunA17Chr2	48193341	48195319	+	mRNA	MtrunA17Chr2g0329111
MtrunA17Chr3g0131071	3771.29	0.448698	0.220385	2.03597	0.0417529	0.140322	MtrunA17Chr3	48086181	48089579	+	mRNA	MtrunA17Chr3g0131071
MtrunA17Chr1g0211531	94.9321	-1.80826	0.888255	-2.03574	0.0417765	0.140386	MtrunA17Chr1	55027057	55029442	-	mRNA	MtrunA17Chr1g0211531
MtrunA17Chr7g0255691	1741.24	-0.487321	0.239413	-2.03549	0.041802	0.140455	MtrunA17Chr7	41633677	41640876	+	mRNA	MtrunA17Chr7g0255691
MtrunA17Chr7g0242641	3424.91	-0.378758	0.18609	-2.03535	0.0418155	0.140484	MtrunA17Chr7	32102155	32106233	+	mRNA	MtrunA17Chr7g0242641
MtrunA17Chr7g0262291	63.91	-1.65312	0.812241	-2.03526	0.0418249	0.1405	MtrunA17Chr7	46442722	46445502	-	mRNA	MtrunA17Chr7g0262291
MtrunA17Chr7g0257301	157.121	-1.09506	0.538144	-2.03489	0.041862	0.140608	MtrunA17Chr7	42906963	42914260	-	mRNA	MtrunA17Chr7g0257301
MtrunA17Chr4g0070171	2122	0.424215	0.208505	2.03456	0.0418952	0.140704	MtrunA17Chr4	59901318	59908382	-	mRNA	MtrunA17Chr4g0070171
MtrunA17Chr1g0156731	22096.7	0.351943	0.172994	2.03443	0.0419086	0.140731	MtrunA17Chr1	8193080	8198708	-	mRNA	MtrunA17Chr1g0156731
MtrunA17Chr2g0303191	3701.68	-0.415573	0.204275	-2.03438	0.041913	0.140731	MtrunA17Chr2	20821757	20828930	+	mRNA	MtrunA17Chr2g0303191
MtrunA17Chr6g0473401	168.354	-1.04923	0.51582	-2.0341	0.0419414	0.14081	MtrunA17Chr6	26266454	26267921	+	mRNA	MtrunA17Chr6g0473401
MtrunA17Chr1g0201381	418.512	0.74727	0.367424	2.03381	0.0419709	0.140893	MtrunA17Chr1	47771149	47772834	+	mRNA	MtrunA17Chr1g0201381
MtrunA17Chr4g0045511	880.697	0.53205	0.261614	2.03372	0.0419795	0.140906	MtrunA17Chr4	42123669	42135337	+	mRNA	MtrunA17Chr4g0045511
MtrunA17Chr1g0184281	386.583	-0.911608	0.448384	-2.0331	0.0420428	0.141089	MtrunA17Chr1	34846611	34849511	-	mRNA	MtrunA17Chr1g0184281
MtrunA17Chr4g0042751	2780.03	-0.398951	0.196229	-2.03309	0.0420435	0.141089	MtrunA17Chr4	40021613	40026577	+	mRNA	MtrunA17Chr4g0042751
MtrunA17Chr1g0186671	7.307	5.68463	2.79625	2.03295	0.0420577	0.14112	MtrunA17Chr1	36926109	36926578	+	mRNA	MtrunA17Chr1g0186671
MtrunA17Chr8g0377311	553.183	-0.631718	0.310747	-2.0329	0.0420625	0.14112	MtrunA17Chr8	38641914	38649384	-	mRNA	MtrunA17Chr8g0377311
MtrunA17Chr3g0121951	1234.7	-0.536136	0.263744	-2.03279	0.0420736	0.141125	MtrunA17Chr3	41574896	41584600	-	mRNA	MtrunA17Chr3g0121951
MtrunA17Chr7g0262871	40.4249	-2.03443	1.0008	-2.03279	0.0420734	0.141125	MtrunA17Chr7	46865671	46867289	+	mRNA	MtrunA17Chr7g0262871
MtrunA17Chr4g0000091	737.331	0.676508	0.332819	2.03266	0.0420867	0.141142	MtrunA17Chr4	103419	107532	-	mRNA	MtrunA17Chr4g0000091
MtrunA17Chr5g0398391	156.757	-1.08017	0.53141	-2.03265	0.0420882	0.141142	MtrunA17Chr5	3253843	3258968	+	ncRNA	MtrunA17Chr5g0398391
MtrunA17Chr7g0223041	63.4061	1.94888	0.958885	2.03245	0.0421084	0.141193	MtrunA17Chr7	8318738	8322076	+	mRNA	MtrunA17Chr7g0223041
MtrunA17Chr2g0293431	497.061	0.651173	0.32042	2.03225	0.0421284	0.141244	MtrunA17Chr2	12223866	12224715	+	mRNA	MtrunA17Chr2g0293431
MtrunA17Chr1g0195911	173.575	1.28711	0.633394	2.03209	0.042145	0.141284	MtrunA17Chr1	43656698	43661240	+	mRNA	MtrunA17Chr1g0195911
MtrunA17Chr5g0416051	469.431	-0.727105	0.35784	-2.03193	0.0421612	0.141322	MtrunA17Chr5	16824657	16829293	-	mRNA	MtrunA17Chr5g0416051
MtrunA17Chr3g0131911	263.769	-0.940348	0.462834	-2.03172	0.0421824	0.141336	MtrunA17Chr3	48728011	48729384	-	mRNA	MtrunA17Chr3g0131911
MtrunA17Chr6g0452171	10672.2	-0.414047	0.203782	-2.03182	0.0421721	0.141336	MtrunA17Chr6	2597172	2605899	-	mRNA	MtABAB28
MtrunA17Chr7g0262481	266.774	-0.824961	0.406047	-2.03169	0.0421849	0.141336	MtrunA17Chr7	46580748	46583430	-	mRNA	MtrunA17Chr7g0262481
MtrunA17Chr7g0269541	1819.69	0.47108	0.231864	2.03171	0.0421832	0.141336	MtrunA17Chr7	51501525	51507281	+	mRNA	MtrunA17Chr7g0269541
MtrunA17Chr2g0308791	106.498	-1.3333	0.656368	-2.03132	0.0422223	0.141395	MtrunA17Chr2	31632431	31635647	+	mRNA	MtrunA17Chr2g0308791
MtrunA17Chr3g0105521	1967.05	-0.432708	0.213022	-2.03128	0.0422264	0.141395	MtrunA17Chr3	29447083	29471947	-	mRNA	MtrunA17Chr3g0105521
MtrunA17Chr3g0112101	945.535	0.5755	0.283311	2.03134	0.0422207	0.141395	MtrunA17Chr3	34141227	34144796	+	mRNA	MtrunA17Chr3g0112101
MtrunA17Chr7g0262441	50.407	2.04802	1.00819	2.03138	0.0422168	0.141395	MtrunA17Chr7	46536824	46539286	+	mRNA	MtrunA17Chr7g0262441
MtrunA17Chr8g0379751	91.6132	-1.39059	0.684542	-2.03141	0.0422132	0.141395	MtrunA17Chr8	40275717	40276268	+	ncRNA	MtrunA17Chr8g0379751
MtrunA17Chr1g0150801	60.5086	1.79276	0.882748	2.03088	0.042267	0.141498	MtrunA17Chr1	3799235	3800286	-	mRNA	MtrunA17Chr1g0150801
MtrunA17Chr4g0056421	26.4306	-2.43993	1.20139	-2.03091	0.042264	0.141498	MtrunA17Chr4	49817239	49818494	+	ncRNA	MtrunA17Chr4g0056421
MtrunA17Chr2g0320311	364.444	0.805331	0.396595	2.03061	0.0422942	0.141573	MtrunA17Chr2	41609881	41611166	+	mRNA	MtrunA17Chr2g0320311
MtrunA17Chr2g0290461	1154.57	0.634241	0.312364	2.03046	0.0423101	0.141599	MtrunA17Chr2	9741966	9743867	-	mRNA	MtrunA17Chr2g0290461
MtrunA17Chr3g0094121	30.369	2.67783	1.31884	2.03044	0.0423116	0.141599	MtrunA17Chr3	16589898	16593561	-	mRNA	MtrunA17Chr3g0094121
MtrunA17Chr8g0358021	77.8495	-1.68967	0.832458	-2.02974	0.042383	0.141822	MtrunA17Chr8	20078280	20079939	+	mRNA	MtrunA17Chr8g0358021
MtrunA17Chr3g0141961	464.287	-0.755483	0.372284	-2.02932	0.0424257	0.141949	MtrunA17Chr3	56031282	56033135	+	mRNA	MtrunA17Chr3g0141961
MtrunA17Chr1g0185871	2131.52	-0.412875	0.203478	-2.02909	0.0424495	0.141979	MtrunA17Chr1	36181935	36193680	+	mRNA	MtrunA17Chr1g0185871
MtrunA17Chr1g0195501	175.377	-1.04479	0.514893	-2.02914	0.0424441	0.141979	MtrunA17Chr1	43399586	43406814	+	mRNA	MtrunA17Chr1g0195501
MtrunA17Chr4g0056461	20.9872	3.22457	1.58917	2.0291	0.0424483	0.141979	MtrunA17Chr4	49905353	49906483	+	mRNA	MtrunA17Chr4g0056461
MtrunA17Chr8g0337041	2042.51	-0.447353	0.22048	-2.029	0.0424584	0.141993	MtrunA17Chr8	2074582	2082964	+	mRNA	MtrunA17Chr8g0337041
MtrunA17Chr1g0154651	9.28655	-4.66541	2.29965	-2.02875	0.0424839	0.142062	MtrunA17Chr1	6792147	6793518	+	mRNA	MtrunA17Chr1g0154651
MtrunA17Chr8g0363571	96.0516	-1.35024	0.665735	-2.0282	0.0425397	0.142233	MtrunA17Chr8	28140145	28142426	+	mRNA	MtrunA17Chr8g0363571
MtrunA17Chr8g0340721	2884.37	-0.414828	0.204544	-2.02806	0.0425539	0.142264	MtrunA17Chr8	4453156	4459264	-	mRNA	MtrunA17Chr8g0340721
MtrunA17Chr2g0306771	345.376	0.850657	0.419463	2.02797	0.0425635	0.142279	MtrunA17Chr2	28843631	28848619	-	mRNA	MtrunA17Chr2g0306771
MtrunA17Chr3g0109881	299.916	-0.793548	0.391311	-2.02792	0.0425683	0.142279	MtrunA17Chr3	32666652	32667973	+	mRNA	MtrunA17Chr3g0109881
MtrunA17Chr2g0320441	842.751	-0.609345	0.300499	-2.02777	0.0425834	0.142314	MtrunA17Chr2	41672066	41675004	-	ncRNA	MtrunA17Chr2g0320441
MtrunA17Chr5g0419551	1127.93	-0.500508	0.246849	-2.02759	0.0426025	0.142346	MtrunA17Chr5	19883297	19888753	+	mRNA	MtrunA17Chr5g0419551
MtrunA17Chr8g0362321	9887.54	0.410635	0.202524	2.02758	0.0426029	0.142346	MtrunA17Chr8	26890416	26897159	-	mRNA	MtrunA17Chr8g0362321
MtrunA17Chr7g0220541	1313.94	-0.566176	0.279244	-2.02753	0.042608	0.142347	MtrunA17Chr7	5944578	5951363	+	mRNA	MtWIT1
MtrunA17Chr2g0307541	115.595	1.2632	0.623039	2.02748	0.0426131	0.142348	MtrunA17Chr2	30056801	30058642	-	mRNA	MtrunA17Chr2g0307541
MtrunA17Chr1g0169821	399.86	0.78383	0.386653	2.02722	0.0426401	0.142422	MtrunA17Chr1	18484224	18488962	-	mRNA	MtrunA17Chr1g0169821
MtrunA17Chr4g0045091	2265.99	-0.413543	0.204018	-2.027	0.0426626	0.142481	MtrunA17Chr4	41830872	41835433	-	mRNA	MtrunA17Chr4g0045091
MtrunA17Chr5g0418451	1339.87	-0.498691	0.246094	-2.02642	0.0427213	0.142644	MtrunA17Chr5	19036769	19041377	-	mRNA	MtrunA17Chr5g0418451
MtrunA17Chr6g0454021	873.376	-0.594652	0.293455	-2.02638	0.0427259	0.142644	MtrunA17Chr6	4281254	4285786	+	mRNA	MtrunA17Chr6g0454021
MtrunA17Chr6g0459231	7.33384	5.68838	2.80713	2.0264	0.0427236	0.142644	MtrunA17Chr6	8446609	8447427	-	mRNA	MtCML35
MtrunA17Chr1g0202331	72.108	1.79436	0.885625	2.02609	0.0427555	0.142726	MtrunA17Chr1	48522544	48526841	-	mRNA	MtrunA17Chr1g0202331
MtrunA17Chr6g0449071	46.8313	2.09347	1.03345	2.02572	0.0427936	0.142837	MtrunA17Chr6	202148	203660	+	ncRNA	MtrunA17Chr6g0449071
MtrunA17Chr3g0110261	26492.4	0.365748	0.180559	2.02565	0.0428011	0.142846	MtrunA17Chr3	32947230	32951184	-	mRNA	MtGS1b
MtrunA17Chr3g0112391	7828.52	-0.372984	0.18416	-2.02532	0.0428343	0.14294	MtrunA17Chr3	34400336	34404654	+	mRNA	MtrunA17Chr3g0112391
MtrunA17Chr2g0291591	672.359	-0.678778	0.335167	-2.0252	0.0428473	0.142968	MtrunA17Chr2	10714299	10717967	+	mRNA	MtrunA17Chr2g0291591
MtrunA17Chr3g0113781	21.3888	-3.2618	1.61069	-2.02509	0.042858	0.142987	MtrunA17Chr3	35402793	35405120	-	mRNA	MtrunA17Chr3g0113781
MtrunA17Chr1g0150731	559.899	0.803506	0.396809	2.02492	0.0428757	0.14303	MtrunA17Chr1	3730506	3737666	-	mRNA	MtrunA17Chr1g0150731
MtrunA17MTg0490551	132.252	4.13812	2.04376	2.02476	0.0428918	0.143067	MtrunA17MT	68998	70098	+	mRNA	MtrunA17MTg0490551
MtrunA17Chr4g0059081	2316.57	0.422484	0.208672	2.02463	0.0429055	0.143096	MtrunA17Chr4	51878921	51883991	-	mRNA	MtrunA17Chr4g0059081
MtrunA17Chr5g0410901	202.122	-1.00135	0.494627	-2.02445	0.0429239	0.143125	MtrunA17Chr5	12528417	12534543	-	mRNA	MtrunA17Chr5g0410901
MtrunA17Chr6g0478561	868.113	-0.55185	0.272587	-2.02449	0.0429196	0.143125	MtrunA17Chr6	33176593	33181569	+	mRNA	MtrunA17Chr6g0478561
MtrunA17Chr5g0441311	1890.37	-0.506372	0.25021	-2.02379	0.0429922	0.143337	MtrunA17Chr5	39771423	39776776	-	mRNA	MtrunA17Chr5g0441311
MtrunA17Chr3g0081091	288.928	0.8336	0.411979	2.0234	0.0430315	0.143451	MtrunA17Chr3	3150410	3153167	+	mRNA	MtrunA17Chr3g0081091
MtrunA17Chr4g0008271	7.6573	5.75419	2.844	2.02327	0.0430454	0.143465	MtrunA17Chr4	6351382	6354593	+	mRNA	MtrunA17Chr4g0008271
MtrunA17Chr5g0406371	31.9966	-2.34113	1.15709	-2.0233	0.043042	0.143465	MtrunA17Chr5	9307634	9308636	-	mRNA	MtrunA17Chr5g0406371
MtrunA17Chr1g0193081	15725.2	0.327367	0.161808	2.02318	0.0430546	0.143479	MtrunA17Chr1	41584910	41589742	-	mRNA	MtrunA17Chr1g0193081
MtrunA17Chr7g0254501	78.6001	-1.53997	0.761181	-2.02313	0.0430594	0.143479	MtrunA17Chr7	40748399	40751982	+	mRNA	MtMATE22
MtrunA17Chr1g0164141	982.276	-0.519124	0.2566	-2.02308	0.0430644	0.14348	MtrunA17Chr1	13982029	14006939	+	mRNA	MtrunA17Chr1g0164141
MtrunA17Chr1g0170751	1629.33	0.569419	0.281493	2.02285	0.0430885	0.143543	MtrunA17Chr1	19503591	19510494	+	mRNA	MtrunA17Chr1g0170751
MtrunA17Chr3g0107101	746.274	-0.655596	0.324107	-2.02277	0.0430964	0.143553	MtrunA17Chr3	30675701	30679243	-	mRNA	MtrunA17Chr3g0107101
MtrunA17Chr7g0231191	788.299	0.549401	0.271623	2.02266	0.0431085	0.143577	MtrunA17Chr7	20755392	20757622	+	mRNA	MtrunA17Chr7g0231191
MtrunA17Chr1g0156171	635.166	-0.620715	0.306908	-2.02248	0.0431267	0.143589	MtrunA17Chr1	7743947	7746224	-	mRNA	MtrunA17Chr1g0156171
MtrunA17Chr3g0130101	876.356	-0.536055	0.265036	-2.02257	0.043117	0.143589	MtrunA17Chr3	47396384	47401581	+	mRNA	MtrunA17Chr3g0130101
MtrunA17Chr4g0067841	6748.87	-0.426254	0.210753	-2.02252	0.0431224	0.143589	MtrunA17Chr4	58137005	58139215	-	mRNA	MtrunA17Chr4g0067841
MtrunA17MTg0491601	92.0123	1.72637	0.853638	2.02237	0.043138	0.14361	MtrunA17MT	220566	221166	+	mRNA	MtrunA17MTg0491601
MtrunA17Chr8g0369811	3161.32	-0.399692	0.197645	-2.02227	0.0431486	0.143629	MtrunA17Chr8	33019963	33027191	+	mRNA	MtrunA17Chr8g0369811
MtrunA17Chr1g0197201	287.295	0.871013	0.430756	2.02205	0.0431707	0.143687	MtrunA17Chr1	44472370	44476984	+	mRNA	MtrunA17Chr1g0197201
MtrunA17Chr1g0155211	294.084	-0.942649	0.4663	-2.02155	0.0432227	0.143843	MtrunA17Chr1	7111799	7112972	-	mRNA	MtrunA17Chr1g0155211
MtrunA17Chr4g0055931	3009.22	0.393788	0.194815	2.02134	0.0432444	0.143899	MtrunA17Chr4	49447847	49451476	+	mRNA	MtrunA17Chr4g0055931
MtrunA17Chr3g0132461	168.088	-1.08908	0.538848	-2.02113	0.0432663	0.143956	MtrunA17Chr3	49111178	49114738	-	mRNA	MtrunA17Chr3g0132461
MtrunA17Chr3g0089161	1180.54	0.498581	0.246714	2.02089	0.0432913	0.144023	MtrunA17Chr3	10331921	10334289	-	mRNA	MtrunA17Chr3g0089161
MtrunA17Chr1g0155541	181.938	1.1232	0.555808	2.02084	0.0432963	0.144023	MtrunA17Chr1	7305438	7305860	+	mRNA	MtrunA17Chr1g0155541
MtrunA17Chr8g0346891	1424.5	-0.609023	0.301389	-2.02072	0.0433088	0.144048	MtrunA17Chr8	9909800	9915720	+	mRNA	MtrunA17Chr8g0346891
MtrunA17Chr5g0426721	113.246	1.32908	0.657833	2.0204	0.0433424	0.144143	MtrunA17Chr5	28580498	28584527	-	mRNA	MtrunA17Chr5g0426721
MtrunA17Chr4g0033781	1507.92	-0.474615	0.234978	-2.01983	0.0434013	0.144323	MtrunA17Chr4	33660017	33666330	+	mRNA	MtrunA17Chr4g0033781
MtrunA17Chr7g0244521	6972.22	-0.355214	0.17587	-2.01975	0.0434092	0.144333	MtrunA17Chr7	33731409	33735051	+	mRNA	MtrunA17Chr7g0244521
MtrunA17Chr5g0443321	287.423	0.820558	0.406311	2.01953	0.043432	0.144376	MtrunA17Chr5	41149058	41151084	-	mRNA	MtrunA17Chr5g0443321
MtrunA17Chr8g0388411	586.718	0.670332	0.33192	2.01956	0.0434295	0.144376	MtrunA17Chr8	46251264	46253511	+	mRNA	MtrunA17Chr8g0388411
MtrunA17Chr3g0114991	998.335	-0.5434	0.269122	-2.01916	0.0434707	0.144488	MtrunA17Chr3	36315116	36317514	-	mRNA	MtrunA17Chr3g0114991
MtrunA17MTg0491531	73.5261	1.87083	0.926714	2.01878	0.0435099	0.144602	MtrunA17MT	214253	214938	+	ncRNA	MtrunA17MTg0491531
MtrunA17Chr8g0380791	2142.23	-0.42676	0.211426	-2.01848	0.0435409	0.144689	MtrunA17Chr8	41028882	41034290	+	mRNA	MtrunA17Chr8g0380791
MtrunA17Chr1g0198511	158.294	-1.09227	0.541188	-2.01829	0.0435615	0.144741	MtrunA17Chr1	45528278	45528730	-	mRNA	MtrunA17Chr1g0198511
MtrunA17Chr1g0176271	320.737	0.788019	0.390498	2.01799	0.0435925	0.144827	MtrunA17Chr1	27753773	27756569	+	mRNA	MtrunA17Chr1g0176271
MtrunA17Chr7g0269621	8413.73	0.373917	0.1853	2.01791	0.0436011	0.144839	MtrunA17Chr7	51563851	51566129	+	mRNA	MtrunA17Chr7g0269621
MtrunA17Chr8g0383021	3888.88	0.399929	0.198199	2.01781	0.0436106	0.144854	MtrunA17Chr8	42443034	42449286	-	mRNA	MtrunA17Chr8g0383021
MtrunA17Chr1g0175921	1781.92	0.43231	0.214263	2.01766	0.0436269	0.144892	MtrunA17Chr1	27419041	27426527	+	mRNA	MtrunA17Chr1g0175921
MtrunA17Chr1g0173651	1527.71	0.460024	0.228014	2.01753	0.0436403	0.14492	MtrunA17Chr1	23680812	23688447	-	mRNA	MtrunA17Chr1g0173651
MtrunA17Chr1g0157041	16.3799	3.79926	1.88332	2.01732	0.0436619	0.144946	MtrunA17Chr1	8423716	8425442	+	mRNA	MtrunA17Chr1g0157041
MtrunA17Chr3g0083681	392.412	-0.700202	0.347083	-2.01739	0.0436547	0.144946	MtrunA17Chr3	5241514	5247761	+	mRNA	MtrunA17Chr3g0083681
MtrunA17Chr4g0048831	7.21272	5.6657	2.80854	2.01731	0.0436629	0.144946	MtrunA17Chr4	44375880	44376324	+	mRNA	MtrunA17Chr4g0048831
MtrunA17Chr4g0031931	1516	0.522815	0.259176	2.01722	0.0436726	0.14496	MtrunA17Chr4	32232920	32236691	-	mRNA	MtrunA17Chr4g0031931
MtrunA17Chr7g0249131	3854.08	0.397189	0.196903	2.01718	0.0436769	0.14496	MtrunA17Chr7	37029106	37033162	+	mRNA	MtrunA17Chr7g0249131
MtrunA17Chr1g0183881	15.0667	3.72726	1.84782	2.01711	0.0436841	0.144967	MtrunA17Chr1	34522857	34525095	+	mRNA	MtrunA17Chr1g0183881
MtrunA17Chr1g1000717	6.24057	-6.7587	3.35194	-2.01635	0.043763	0.145028	MtrunA17Chr1	8517292	8520335	+	ncRNA	MtrunA17Chr1g1000717
MtrunA17Chr1g0170811	6.24057	-6.7587	3.35194	-2.01635	0.043763	0.145028	MtrunA17Chr1	19550514	19551030	+	mRNA	MtrunA17Chr1g0170811
MtrunA17Chr2g0295271	6.24057	-6.7587	3.35194	-2.01635	0.043763	0.145028	MtrunA17Chr2	13711408	13712898	-	mRNA	MtrunA17Chr2g0295271
MtrunA17Chr2g0317691	6.24057	-6.7587	3.35194	-2.01635	0.043763	0.145028	MtrunA17Chr2	39521979	39522246	+	mRNA	MtTRX S4
MtrunA17Chr3g0126691	6.24057	-6.7587	3.35194	-2.01635	0.043763	0.145028	MtrunA17Chr3	44983861	44984395	+	mRNA	MtrunA17Chr3g0126691
MtrunA17Chr3g0127971	333.776	-0.865914	0.429453	-2.01632	0.0437667	0.145028	MtrunA17Chr3	45894033	45898280	+	mRNA	MtrunA17Chr3g0127971
MtrunA17Chr3g0140681	803.186	-0.556987	0.276237	-2.01634	0.0437649	0.145028	MtrunA17Chr3	55062263	55067493	+	mRNA	MtrunA17Chr3g0140681
MtrunA17Chr5g0430151	6.24057	-6.7587	3.35194	-2.01635	0.043763	0.145028	MtrunA17Chr5	31380845	31381394	-	mRNA	MtrunA17Chr5g0430151
MtrunA17Chr7g0225791	6.24057	-6.7587	3.35194	-2.01635	0.043763	0.145028	MtrunA17Chr7	10903121	10907451	+	mRNA	MtrunA17Chr7g0225791
MtrunA17Chr7g0237361	6.24057	-6.7587	3.35194	-2.01635	0.043763	0.145028	MtrunA17Chr7	27554336	27556057	+	mRNA	MtrunA17Chr7g0237361
MtrunA17Chr7g0243101	6.24057	-6.7587	3.35194	-2.01635	0.043763	0.145028	MtrunA17Chr7	32458351	32460750	-	mRNA	MtrunA17Chr7g0243101
MtrunA17Chr7g1032465	6.24057	-6.7587	3.35194	-2.01635	0.043763	0.145028	MtrunA17Chr7	36711937	36714355	-	ncRNA	MtrunA17Chr7g1032465
MtrunA17Chr8g0371591	39.6505	2.51608	1.2478	2.01642	0.0437562	0.145028	MtrunA17Chr8	34325684	34326195	-	ncRNA	MtrunA17Chr8g0371591
MtrunA17Chr2g0304481	324.612	0.778415	0.386076	2.01622	0.0437768	0.145045	MtrunA17Chr2	22743267	22746617	+	mRNA	MtrunA17Chr2g0304481
MtrunA17Chr6g0455391	7.24535	5.67112	2.81302	2.01603	0.0437972	0.145096	MtrunA17Chr6	5477365	5482859	-	mRNA	MtrunA17Chr6g0455391
MtrunA17Chr1g0160981	2435.92	-0.44479	0.220643	-2.01588	0.0438123	0.145098	MtrunA17Chr1	11296615	11299347	+	mRNA	MtrunA17Chr1g0160981
MtrunA17Chr2g0318951	7.46873	5.71799	2.83641	2.01593	0.0438076	0.145098	MtrunA17Chr2	40433644	40434215	-	mRNA	MtrunA17Chr2g0318951
MtrunA17Chr7g0256201	858.997	0.547727	0.271706	2.01588	0.0438126	0.145098	MtrunA17Chr7	42059904	42070940	-	mRNA	MtrunA17Chr7g0256201
MtrunA17Chr1g0162381	2401.63	-0.403485	0.200158	-2.01583	0.0438177	0.145099	MtrunA17Chr1	12335915	12341947	-	mRNA	MtrunA17Chr1g0162381
MtrunA17Chr4g0055691	140.151	-1.13605	0.563657	-2.0155	0.0438522	0.145196	MtrunA17Chr4	49257295	49259122	-	mRNA	MtrunA17Chr4g0055691
MtrunA17Chr8g0378171	2662.43	-0.406744	0.201814	-2.01544	0.043859	0.145202	MtrunA17Chr8	39305993	39314601	-	mRNA	MtrunA17Chr8g0378171
MtrunA17Chr4g0060971	107.328	-1.46089	0.724917	-2.01525	0.043879	0.145252	MtrunA17Chr4	53167852	53171186	-	mRNA	MtrunA17Chr4g0060971
MtrunA17Chr7g0235291	243.687	-0.94575	0.469356	-2.01499	0.0439053	0.145323	MtrunA17Chr7	25690317	25695478	+	mRNA	MtrunA17Chr7g0235291
MtrunA17Chr5g0400271	437.961	-0.772742	0.383592	-2.01449	0.0439581	0.145465	MtrunA17Chr5	4655883	4659649	+	mRNA	MtrunA17Chr5g0400271
MtrunA17Chr7g0232261	379.262	-0.713218	0.354042	-2.0145	0.043957	0.145465	MtrunA17Chr7	22302913	22304329	-	mRNA	MtrunA17Chr7g0232261
MtrunA17Chr7g0222401	1009.27	0.536331	0.266256	2.01434	0.0439734	0.145499	MtrunA17Chr7	7646462	7650447	+	mRNA	MtrunA17Chr7g0222401
MtrunA17Chr4g0057441	41.2374	-1.94814	0.967161	-2.01429	0.0439794	0.145503	MtrunA17Chr4	50646980	50648750	-	ncRNA	MtrunA17Chr4g0057441
MtrunA17Chr4g0023601	77.2903	1.54685	0.76798	2.01418	0.0439908	0.145524	MtrunA17Chr4	24238142	24241081	+	mRNA	MtrunA17Chr4g0023601
MtrunA17Chr3g0096111	61.4565	-1.75892	0.87335	-2.01399	0.0440103	0.145559	MtrunA17Chr3	19965039	19966369	+	mRNA	MtrunA17Chr3g0096111
MtrunA17Chr7g0272381	3100.26	-0.465513	0.23114	-2.01398	0.0440113	0.145559	MtrunA17Chr7	53486182	53489122	+	mRNA	MtrunA17Chr7g0272381
MtrunA17Chr4g0055321	2430.44	-0.425167	0.211135	-2.01372	0.0440393	0.145635	MtrunA17Chr4	48983321	48989301	-	mRNA	MtrunA17Chr4g0055321
MtrunA17Chr7g0226131	45.3387	-1.87699	0.932424	-2.01303	0.044112	0.145842	MtrunA17Chr7	11257905	11260144	-	mRNA	MtrunA17Chr7g0226131
MtrunA17Chr8g0366851	743.592	0.608136	0.302095	2.01307	0.0441077	0.145842	MtrunA17Chr8	30643706	30648675	+	mRNA	MtrunA17Chr8g0366851
MtrunA17Chr3g0077271	349	-0.728628	0.362002	-2.01277	0.0441385	0.145913	MtrunA17Chr3	150201	156914	+	mRNA	MtrunA17Chr3g0077271
MtrunA17Chr4g0064391	5008.24	0.355215	0.176544	2.01205	0.0442148	0.146149	MtrunA17Chr4	55792489	55798640	-	mRNA	MtrunA17Chr4g0064391
MtrunA17Chr4g0025571	5752.8	-0.346881	0.17241	-2.01196	0.0442243	0.146164	MtrunA17Chr4	26473107	26480025	+	mRNA	MtLHW
MtrunA17Chr4g0003221	294.975	0.815012	0.405116	2.0118	0.0442409	0.146193	MtrunA17Chr4	2379417	2386325	-	mRNA	MtrunA17Chr4g0003221
MtrunA17Chr4g0032761	24.3193	3.2226	1.60187	2.01178	0.0442431	0.146193	MtrunA17Chr4	32813311	32814715	+	mRNA	MtrunA17Chr4g0032761
MtrunA17Chr3g0093501	339.018	-0.766128	0.380835	-2.01171	0.0442508	0.146202	MtrunA17Chr3	15474537	15483144	+	mRNA	MtrunA17Chr3g0093501
MtrunA17Chr4g0002181	1381.3	0.462676	0.230008	2.01157	0.0442654	0.146234	MtrunA17Chr4	1561869	1567807	-	mRNA	MtrunA17Chr4g0002181
MtrunA17Chr5g0404231	334.544	-0.760328	0.378061	-2.01112	0.0443123	0.146373	MtrunA17Chr5	7821372	7822170	+	mRNA	MtrunA17Chr5g0404231
MtrunA17Chr7g0240511	89.9701	1.43881	0.715478	2.01098	0.0443272	0.146405	MtrunA17Chr7	30337059	30339584	-	mRNA	MtrunA17Chr7g0240511
MtrunA17Chr6g0458131	30.3405	-2.42811	1.20747	-2.01091	0.0443349	0.146414	MtrunA17Chr6	7719610	7719949	+	mRNA	MtrunA17Chr6g0458131
MtrunA17Chr1g0196431	212.803	-0.914369	0.454745	-2.01073	0.0443539	0.146445	MtrunA17Chr1	43983191	43983853	+	mRNA	MtrunA17Chr1g0196431
MtrunA17Chr5g0428111	95.6073	-1.32688	0.659901	-2.01073	0.0443544	0.146445	MtrunA17Chr5	29771585	29779900	+	mRNA	MtrunA17Chr5g0428111
MtrunA17Chr1g0183301	2257.05	0.45812	0.227867	2.01047	0.0443816	0.146519	MtrunA17Chr1	34107519	34109059	+	mRNA	MtrunA17Chr1g0183301
MtrunA17Chr7g0250841	453.259	-0.764416	0.380238	-2.01036	0.0443928	0.146539	MtrunA17Chr7	38273367	38274556	-	mRNA	MtrunA17Chr7g0250841
MtrunA17Chr4g0072671	774.677	-0.626594	0.311746	-2.00995	0.0444368	0.146668	MtrunA17Chr4	61668662	61670640	+	mRNA	MtrunA17Chr4g0072671
MtrunA17Chr2g0332031	692.286	0.615308	0.306154	2.0098	0.0444525	0.146687	MtrunA17Chr2	50192638	50194437	-	mRNA	MtrunA17Chr2g0332031
MtrunA17Chr8g0379741	435.405	0.670318	0.333522	2.00982	0.0444505	0.146687	MtrunA17Chr8	40275385	40280950	-	mRNA	MtrunA17Chr8g0379741
MtrunA17Chr1g0186151	854.944	-0.525014	0.261247	-2.00965	0.0444687	0.146721	MtrunA17Chr1	36440874	36443058	-	mRNA	MtrunA17Chr1g0186151
MtrunA17Chr2g0282671	350.283	0.750061	0.373241	2.00959	0.0444748	0.146721	MtrunA17Chr2	4106918	4110194	-	mRNA	MtrunA17Chr2g0282671
MtrunA17Chr3g0112501	3080.46	0.424661	0.211325	2.00951	0.044483	0.146721	MtrunA17Chr3	34474152	34478454	+	mRNA	MtrunA17Chr3g0112501
MtrunA17Chr4g0072631	48.1686	-1.83424	0.912764	-2.00954	0.04448	0.146721	MtrunA17Chr4	61664578	61665203	+	mRNA	MtrunA17Chr4g0072631
MtrunA17Chr1g0165441	368.931	-0.752828	0.374668	-2.00932	0.0445029	0.146771	MtrunA17Chr1	15043089	15048127	+	mRNA	MtrunA17Chr1g0165441
MtrunA17Chr2g0280151	1741.93	0.448958	0.223462	2.0091	0.0445264	0.146831	MtrunA17Chr2	2374472	2377814	-	mRNA	MtrunA17Chr2g0280151
MtrunA17Chr5g0436391	7.37445	5.69953	2.83708	2.00894	0.0445431	0.14687	MtrunA17Chr5	36235733	36236788	-	mRNA	MtrunA17Chr5g0436391
MtrunA17Chr2g0296931	466.834	0.709921	0.35339	2.00889	0.0445487	0.146872	MtrunA17Chr2	15178271	15183956	-	mRNA	MtrunA17Chr2g0296931
MtrunA17Chr3g0133011	147.686	1.07823	0.536748	2.00882	0.0445563	0.14688	MtrunA17Chr3	49628423	49638517	-	mRNA	MtrunA17Chr3g0133011
MtrunA17Chr8g0366791	144.386	1.35396	0.674126	2.00846	0.0445945	0.14699	MtrunA17Chr8	30588897	30593004	-	mRNA	MtrunA17Chr8g0366791
MtrunA17Chr7g0242881	7.16267	5.65531	2.8159	2.00835	0.044606	0.147011	MtrunA17Chr7	32309925	32311432	-	mRNA	MtrunA17Chr7g0242881
MtrunA17Chr7g0231221	4051.16	-0.440171	0.219185	-2.00822	0.04462	0.147041	MtrunA17Chr7	20866221	20869456	-	mRNA	MtrunA17Chr7g0231221
MtrunA17Chr1g0175091	254.268	-0.850216	0.42343	-2.00793	0.0446511	0.147127	MtrunA17Chr1	26491308	26495118	-	mRNA	MtrunA17Chr1g0175091
MtrunA17Chr2g0278281	1124.69	-0.516583	0.257282	-2.00784	0.0446598	0.147139	MtrunA17Chr2	1082126	1084750	-	mRNA	MtrunA17Chr2g0278281
MtrunA17Chr1g0181131	377.659	-0.820839	0.408835	-2.00775	0.0446698	0.147155	MtrunA17Chr1	32190661	32194130	-	mRNA	MtLOG2
MtrunA17Chr1g0188851	1030.15	-0.523284	0.260666	-2.00749	0.0446979	0.147231	MtrunA17Chr1	38526256	38529228	+	mRNA	MtrunA17Chr1g0188851
MtrunA17Chr1g0196161	233.036	-1.03916	0.517705	-2.00725	0.0447229	0.147281	MtrunA17Chr1	43815299	43817864	+	mRNA	MtrunA17Chr1g0196161
MtrunA17Chr8g0343541	1304.12	-0.535584	0.266822	-2.00727	0.044721	0.147281	MtrunA17Chr8	6929461	6931235	+	mRNA	MtrunA17Chr8g0343541
MtrunA17Chr5g0422771	7.17428	5.65861	2.81917	2.00719	0.0447296	0.147286	MtrunA17Chr5	24649254	24653153	+	mRNA	MtrunA17Chr5g0422771
MtrunA17Chr8g0385411	14183	0.322062	0.160484	2.00681	0.0447694	0.147401	MtrunA17Chr8	44111024	44117313	+	mRNA	MtRbohE
MtrunA17Chr1g0171481	511.182	0.639456	0.318655	2.00674	0.0447777	0.147401	MtrunA17Chr1	20219819	20226794	-	mRNA	MtrunA17Chr1g0171481
MtrunA17Chr8g0349411	287.025	-1.05108	0.523782	-2.00672	0.0447795	0.147401	MtrunA17Chr8	11870355	11872406	-	mRNA	MtrunA17Chr8g0349411
MtrunA17Chr4g0017581	7.23955	5.66951	2.82661	2.00576	0.044882	0.147721	MtrunA17Chr4	12932556	12932676	-	rRNA	MtrunA17Chr4g0017581
MtrunA17Chr2g0285451	4781.44	0.420451	0.209658	2.00541	0.0449192	0.147794	MtrunA17Chr2	5957223	5959672	-	mRNA	MtrunA17Chr2g0285451
MtrunA17Chr7g0268091	4663.63	0.406191	0.202546	2.00543	0.0449171	0.147794	MtrunA17Chr7	50644344	50647373	-	mRNA	MtrunA17Chr7g0268091
MtrunA17Chr7g0273861	75.8131	-1.67694	0.836201	-2.00543	0.0449169	0.147794	MtrunA17Chr7	54398431	54401028	+	mRNA	MtrunA17Chr7g0273861
MtrunA17Chr1g0185231	1116.49	0.551178	0.274885	2.00512	0.0449502	0.147879	MtrunA17Chr1	35661832	35669187	+	mRNA	MtSULTR3.1
MtrunA17Chr8g0378281	956.167	-0.572401	0.285575	-2.00438	0.0450292	0.148123	MtrunA17Chr8	39401913	39405796	-	mRNA	MtrunA17Chr8g0378281
MtrunA17Chr1g0201581	6089.47	-0.496893	0.247925	-2.00421	0.0450478	0.148132	MtrunA17Chr1	47894574	47896483	-	mRNA	MtrunA17Chr1g0201581
MtrunA17Chr4g0054081	7.15687	5.65366	2.82095	2.00417	0.0450522	0.148132	MtrunA17Chr4	47925985	47928286	-	mRNA	MtrunA17Chr4g0054081
MtrunA17Chr7g0243621	7.15687	5.65366	2.82095	2.00417	0.0450522	0.148132	MtrunA17Chr7	32865515	32865915	-	mRNA	MtrunA17Chr7g0243621
MtrunA17Chr8g0359591	7.15687	5.65366	2.82095	2.00417	0.0450522	0.148132	MtrunA17Chr8	23284584	23285056	-	mRNA	MtrunA17Chr8g0359591
MtrunA17Chr3g0102791	8375.34	0.395483	0.197338	2.00409	0.0450609	0.148144	MtrunA17Chr3	27309133	27313172	+	mRNA	MtrunA17Chr3g0102791
MtrunA17Chr2g0293491	2334.71	0.401847	0.20057	2.00353	0.0451207	0.148312	MtrunA17Chr2	12269877	12275863	-	mRNA	MtrunA17Chr2g0293491
MtrunA17Chr3g0109351	1484.74	0.469425	0.234304	2.00348	0.0451253	0.148312	MtrunA17Chr3	32285414	32287665	+	mRNA	MtrunA17Chr3g0109351
MtrunA17Chr3g0140651	777.94	0.541911	0.270486	2.00347	0.0451272	0.148312	MtrunA17Chr3	55011468	55024951	+	mRNA	MtrunA17Chr3g0140651
MtrunA17Chr3g0142131	9833.39	0.398378	0.198885	2.00306	0.0451711	0.14844	MtrunA17Chr3	56147607	56152984	-	mRNA	MtrunA17Chr3g0142131
MtrunA17Chr1g0164131	665.179	-0.634641	0.316892	-2.00271	0.0452087	0.148547	MtrunA17Chr1	13973230	13976644	-	mRNA	MtrunA17Chr1g0164131
MtrunA17Chr4g0062931	1157.41	-0.500159	0.249782	-2.00238	0.0452437	0.148645	MtrunA17Chr4	54619029	54623088	-	mRNA	MtrunA17Chr4g0062931
MtrunA17Chr1g1000865	7.51877	5.72784	2.86068	2.00227	0.0452561	0.148669	MtrunA17Chr1	10257352	10260101	-	ncRNA	MtrunA17Chr1g1000865
MtrunA17Chr2g0326651	5.12988	-6.44389	3.21883	-2.00194	0.0452914	0.148749	MtrunA17Chr2	46326580	46327081	-	mRNA	MtrunA17Chr2g0326651
MtrunA17Chr5g0398631	463.62	-0.647744	0.323565	-2.0019	0.0452957	0.148749	MtrunA17Chr5	3421152	3423591	-	mRNA	MtrunA17Chr5g0398631
MtrunA17Chr8g0375151	26.3684	-2.74685	1.37209	-2.00195	0.0452906	0.148749	MtrunA17Chr8	37034514	37045481	+	mRNA	MtrunA17Chr8g0375151
MtrunA17Chr1g0171431	952.999	0.621139	0.310345	2.00145	0.0453439	0.148879	MtrunA17Chr1	20175222	20182751	-	mRNA	MtrunA17Chr1g0171431
MtrunA17Chr2g0290691	4748.8	0.365816	0.182777	2.00144	0.0453453	0.148879	MtrunA17Chr2	10007775	10012683	-	mRNA	MtrunA17Chr2g0290691
MtrunA17Chr3g0116601	1193.02	0.497022	0.248348	2.00131	0.0453588	0.148885	MtrunA17Chr3	37836420	37840435	-	mRNA	MtrunA17Chr3g0116601
MtrunA17Chr4g0068891	86.4207	-1.42315	0.711123	-2.00128	0.0453627	0.148885	MtrunA17Chr4	58874234	58877543	+	mRNA	MtGA2ox6
MtrunA17Chr7g0236901	7.18008	5.66024	2.8283	2.00129	0.0453615	0.148885	MtrunA17Chr7	27057507	27058730	-	mRNA	MtrunA17Chr7g0236901
MtrunA17Chr1g0154731	1190.36	-0.471316	0.235526	-2.00112	0.0453797	0.148911	MtrunA17Chr1	6848553	6852149	-	mRNA	MtrunA17Chr1g0154731
MtrunA17Chr5g0410821	7.12423	5.64818	2.82252	2.00111	0.0453805	0.148911	MtrunA17Chr5	12497687	12498268	-	mRNA	MtrunA17Chr5g0410821
MtrunA17Chr4g0000481	3191.46	0.375836	0.187825	2.00099	0.0453935	0.14892	MtrunA17Chr4	407198	409638	-	mRNA	MtMAPKK4;MtMPKK5
MtrunA17Chr6g0488641	2274.82	-0.422857	0.211324	-2.00099	0.0453936	0.14892	MtrunA17Chr6	42553255	42555225	-	mRNA	MtrunA17Chr6g0488641
MtrunA17Chr3g0144291	262.828	-0.903483	0.451553	-2.00084	0.0454101	0.148958	MtrunA17Chr3	57690766	57693015	+	mRNA	MtrunA17Chr3g0144291
MtrunA17Chr2g0320051	211.451	-1.06135	0.530622	-2.0002	0.0454791	0.149167	MtrunA17Chr2	41384474	41387063	-	mRNA	MtLIP;MtPrx43
MtrunA17Chr5g0431461	5875.9	-0.363002	0.181488	-2.00015	0.0454844	0.149168	MtrunA17Chr5	32326711	32333423	-	mRNA	MtrunA17Chr5g0431461
MtrunA17Chr5g0417481	193.133	-0.964709	0.482333	-2.00009	0.0454903	0.149171	MtrunA17Chr5	18066581	18070418	-	mRNA	MtrunA17Chr5g0417481
MtrunA17Chr4g0056511	5592.16	0.381944	0.190982	1.9999	0.0455112	0.149223	MtrunA17Chr4	49961960	49966766	+	mRNA	MtrunA17Chr4g0056511
MtrunA17Chr5g0439731	1352.15	0.46672	0.233384	1.9998	0.045522	0.149241	MtrunA17Chr5	38520895	38526302	+	mRNA	MtrunA17Chr5g0439731
MtrunA17Chr7g0273271	973.085	0.521017	0.26055	1.99969	0.0455343	0.149265	MtrunA17Chr7	54036522	54038801	-	mRNA	MtrunA17Chr7g0273271
MtrunA17Chr1g0161061	899.888	0.516046	0.258115	1.99928	0.0455777	0.14939	MtrunA17Chr1	11366769	11371107	-	mRNA	MtrunA17Chr1g0161061
MtrunA17Chr5g0398701	1345.55	-0.509892	0.255051	-1.99918	0.0455892	0.149411	MtrunA17Chr5	3458410	3467023	-	mRNA	MtrunA17Chr5g0398701
MtrunA17Chr7g0237581	482.619	0.70064	0.350473	1.99912	0.0455949	0.149413	MtrunA17Chr7	27689434	27693772	-	mRNA	MtrunA17Chr7g0237581
MtrunA17Chr3g0088011	1068.29	-0.59204	0.296179	-1.99893	0.0456161	0.149466	MtrunA17Chr3	9520570	9521612	+	mRNA	MtrunA17Chr3g0088011
MtrunA17Chr5g0418011	2752.87	-0.420893	0.210592	-1.99862	0.04565	0.14956	MtrunA17Chr5	18579271	18584476	+	mRNA	MtrunA17Chr5g0418011
MtrunA17Chr3g0112951	1371.98	0.45407	0.227255	1.99806	0.0457097	0.149739	MtrunA17Chr3	34789434	34791126	+	mRNA	MtrunA17Chr3g0112951
MtrunA17Chr1g0176951	597.345	-0.620825	0.310737	-1.99791	0.0457261	0.149746	MtrunA17Chr1	28485473	28491307	+	mRNA	MtrunA17Chr1g0176951
MtrunA17Chr5g0425061	7.13004	5.64983	2.82784	1.99793	0.0457239	0.149746	MtrunA17Chr5	27093549	27097433	-	mRNA	MtrunA17Chr5g0425061
MtrunA17Chr8g0350941	624.294	-0.628722	0.314691	-1.99791	0.0457269	0.149746	MtrunA17Chr8	13113152	13114835	+	mRNA	MtTCP9
MtrunA17Chr7g0269531	1005.16	-0.621301	0.311002	-1.99774	0.045745	0.149788	MtrunA17Chr7	51496154	51498416	-	mRNA	MtrunA17Chr7g0269531
MtrunA17Chr7g0214101	6351.66	0.405834	0.203166	1.99755	0.0457657	0.149839	MtrunA17Chr7	166447	172613	+	mRNA	MtrunA17Chr7g0214101
MtrunA17Chr8g0366461	124.816	-1.16976	0.585675	-1.99728	0.045795	0.149918	MtrunA17Chr8	30307867	30311242	-	mRNA	MtrunA17Chr8g0366461
MtrunA17Chr8g0384631	4039.3	0.360296	0.180405	1.99715	0.0458085	0.149946	MtrunA17Chr8	43541222	43545477	+	mRNA	MtrunA17Chr8g0384631
MtrunA17Chr7g0247071	327.175	-0.792143	0.396651	-1.99708	0.0458164	0.149955	MtrunA17Chr7	35603712	35606417	-	mRNA	MtrunA17Chr7g0247071
MtrunA17Chr7g0253101	747.494	-0.586046	0.293487	-1.99684	0.0458429	0.150025	MtrunA17Chr7	39838652	39839981	-	mRNA	MtrunA17Chr7g0253101
MtrunA17Chr7g0237121	13957.2	0.385671	0.193158	1.99665	0.0458627	0.150057	MtrunA17Chr7	27344303	27346455	-	mRNA	MtrunA17Chr7g0237121
MtrunA17Chr8g0340811	4994.65	-0.382855	0.191748	-1.99665	0.045863	0.150057	MtrunA17Chr8	4540952	4543893	-	mRNA	MtrunA17Chr8g0340811
MtrunA17Chr3g0102231	127.877	-1.23172	0.616966	-1.99642	0.0458886	0.150097	MtrunA17Chr3	26757131	26758732	-	mRNA	MtrunA17Chr3g0102231
MtrunA17Chr3g0122591	475.174	-0.652246	0.32671	-1.99641	0.0458895	0.150097	MtrunA17Chr3	42060699	42064691	-	mRNA	MtrunA17Chr3g0122591
MtrunA17Chr4g0004271	2457.71	-0.402301	0.201518	-1.99635	0.0458956	0.150097	MtrunA17Chr4	3329009	3333246	-	mRNA	MtrunA17Chr4g0004271
MtrunA17Chr8g0392951	86.5392	1.83136	0.917334	1.9964	0.0458908	0.150097	MtrunA17Chr8	49391971	49392960	-	mRNA	MtCML50
MtrunA17Chr3g0125291	777.56	-0.547266	0.274158	-1.99617	0.0459155	0.150141	MtrunA17Chr3	43828750	43830455	+	mRNA	MtrunA17Chr3g0125291
MtrunA17Chr8g0373951	603.174	-0.594668	0.29791	-1.99613	0.0459194	0.150141	MtrunA17Chr8	36055319	36057727	-	mRNA	MtrunA17Chr8g0373951
MtrunA17Chr3g0114831	2403.12	0.440794	0.220837	1.99601	0.0459326	0.150167	MtrunA17Chr3	36206588	36213254	-	mRNA	MtrunA17Chr3g0114831
MtrunA17Chr2g0324201	572.396	0.662817	0.3321	1.99584	0.0459517	0.15018	MtrunA17Chr2	44472149	44475174	-	mRNA	MtrunA17Chr2g0324201
MtrunA17Chr3g0126131	222.402	-0.975827	0.488916	-1.9959	0.0459451	0.15018	MtrunA17Chr3	44502038	44503335	+	mRNA	MtrunA17Chr3g0126131
MtrunA17Chr4g0064471	87.6468	-1.45099	0.726994	-1.99588	0.045947	0.15018	MtrunA17Chr4	55847454	55850308	-	mRNA	MtrunA17Chr4g0064471
MtrunA17Chr1g0154571	29.5463	2.71067	1.35835	1.99557	0.0459812	0.150259	MtrunA17Chr1	6722095	6723786	+	mRNA	MtrunA17Chr1g0154571
MtrunA17Chr1g0194501	1715.26	0.534414	0.267821	1.99542	0.0459974	0.150267	MtrunA17Chr1	42655234	42663344	+	mRNA	MtrunA17Chr1g0194501
MtrunA17Chr5g0394501	266.612	-0.822492	0.412193	-1.9954	0.0459989	0.150267	MtrunA17Chr5	880578	893502	+	mRNA	MtrunA17Chr5g0394501
MtrunA17Chr7g0247191	1815.31	0.481487	0.241292	1.99546	0.0459931	0.150267	MtrunA17Chr7	35684269	35693520	-	mRNA	MtrunA17Chr7g0247191
MtrunA17Chr2g0317971	27.5502	2.4925	1.24921	1.99526	0.0460142	0.1503	MtrunA17Chr2	39755612	39758882	-	mRNA	MtrunA17Chr2g0317971
MtrunA17Chr3g0139581	25.8248	2.64297	1.32469	1.99516	0.0460255	0.15032	MtrunA17Chr3	54263602	54264621	+	mRNA	MtrunA17Chr3g0139581
MtrunA17Chr2g0307411	31.8366	-2.23657	1.12108	-1.99502	0.0460402	0.150352	MtrunA17Chr2	29983106	29983697	+	mRNA	MtrunA17Chr2g0307411
MtrunA17Chr3g0111291	23.3261	2.84459	1.42588	1.99497	0.0460466	0.150356	MtrunA17Chr3	33638682	33644108	-	mRNA	MtrunA17Chr3g0111291
MtrunA17Chr7g0275701	2930.36	-0.429579	0.21534	-1.99489	0.046055	0.150366	MtrunA17Chr7	55587642	55590089	-	mRNA	MtrunA17Chr7g0275701
MtrunA17Chr1g0201421	195.078	1.01396	0.508345	1.99464	0.0460824	0.150439	MtrunA17Chr1	47784268	47785844	+	mRNA	MtrunA17Chr1g0201421
MtrunA17Chr6g0457871	715.017	0.562963	0.282276	1.99437	0.0461114	0.150517	MtrunA17Chr6	7521271	7531586	+	mRNA	MtrunA17Chr6g0457871
MtrunA17Chr1g0206291	110.541	-1.25297	0.628346	-1.99407	0.046144	0.150598	MtrunA17Chr1	51286124	51289913	+	mRNA	MtrunA17Chr1g0206291
MtrunA17Chr4g0056891	443.944	0.684974	0.343519	1.99399	0.0461529	0.150598	MtrunA17Chr4	50267571	50273284	+	mRNA	MtrunA17Chr4g0056891
MtrunA17Chr5g0443001	431.788	-0.698298	0.350207	-1.99396	0.0461568	0.150598	MtrunA17Chr5	40932332	40936241	+	mRNA	MtrunA17Chr5g0443001
MtrunA17Chr7g0225271	168.219	-1.09716	0.550228	-1.99402	0.0461503	0.150598	MtrunA17Chr7	10414144	10420136	-	mRNA	MtrunA17Chr7g0225271
MtrunA17Chr4g0003271	604.53	0.612004	0.306962	1.99375	0.0461798	0.150656	MtrunA17Chr4	2414991	2417547	+	mRNA	MtrunA17Chr4g0003271
MtrunA17Chr5g0448721	18125.2	-0.317545	0.159278	-1.99365	0.0461898	0.150672	MtrunA17Chr5	44694449	44702414	+	mRNA	MtCDPK5
MtrunA17Chr4g0049181	7.07419	5.63766	2.8282	1.99337	0.0462204	0.150738	MtrunA17Chr4	44597089	44599806	-	mRNA	MtrunA17Chr4g0049181
MtrunA17Chr6g1028619	7.07419	5.63766	2.8282	1.99337	0.0462204	0.150738	MtrunA17Chr6	41813545	41815316	-	ncRNA	MtrunA17Chr6g1028619
MtrunA17Chr2g0282271	1200.74	-0.481006	0.241346	-1.99302	0.0462594	0.150833	MtrunA17Chr2	3747150	3749789	+	mRNA	MtrunA17Chr2g0282271
MtrunA17Chr7g0260061	351.451	0.738717	0.370653	1.99302	0.0462597	0.150833	MtrunA17Chr7	44963820	44965385	-	mRNA	MtnsLTP125
MtrunA17Chr4g0045611	423.743	0.685519	0.343977	1.99292	0.04627	0.15085	MtrunA17Chr4	42248881	42250607	+	mRNA	MtrunA17Chr4g0045611
MtrunA17Chr1g0162701	292.237	-0.906996	0.455151	-1.99274	0.0462903	0.150882	MtrunA17Chr1	12505144	12507782	-	mRNA	MtrunA17Chr1g0162701
MtrunA17Chr8g0349291	42.9072	-1.91288	0.959907	-1.99277	0.0462862	0.150882	MtrunA17Chr8	11805905	11806859	+	mRNA	MtrunA17Chr8g0349291
MtrunA17Chr8g0353441	1649.35	-0.427398	0.214493	-1.9926	0.0463055	0.150915	MtrunA17Chr8	15240209	15243872	+	mRNA	MtrunA17Chr8g0353441
MtrunA17Chr3g0082061	847.636	0.524268	0.263137	1.99237	0.04633	0.150978	MtrunA17Chr3	3943895	3950982	-	mRNA	MtrunA17Chr3g0082061
MtrunA17Chr8g0348661	525.873	0.639851	0.321158	1.99232	0.0463356	0.15098	MtrunA17Chr8	11264053	11267173	+	mRNA	MtrunA17Chr8g0348661
MtrunA17Chr8g0382261	649.536	-0.609233	0.305832	-1.99205	0.0463652	0.151059	MtrunA17Chr8	41974960	41978899	-	mRNA	MtrunA17Chr8g0382261
MtrunA17Chr6g0456391	76.4427	-1.76248	0.884796	-1.99196	0.0463755	0.151076	MtrunA17Chr6	6328492	6333038	-	mRNA	MtrunA17Chr6g0456391
MtrunA17Chr2g0312311	4335.21	0.386537	0.194113	1.9913	0.0464482	0.151292	MtrunA17Chr2	35209923	35211656	+	mRNA	MtrunA17Chr2g0312311
MtrunA17Chr4g0037701	1487.33	-0.43956	0.220745	-1.99126	0.0464522	0.151292	MtrunA17Chr4	36237599	36244464	+	mRNA	MtrunA17Chr4g0037701
MtrunA17Chr1g0177101	695.669	-0.575627	0.289169	-1.99062	0.0465222	0.151487	MtrunA17Chr1	28609464	28614345	+	mRNA	MtrunA17Chr1g0177101
MtrunA17Chr7g0263001	490.316	0.708595	0.355962	1.99065	0.0465194	0.151487	MtrunA17Chr7	47009968	47012508	+	mRNA	MtrunA17Chr7g0263001
MtrunA17Chr1g0205901	933.325	-0.505088	0.253746	-1.99053	0.046533	0.151505	MtrunA17Chr1	51039393	51045595	-	mRNA	MtrunA17Chr1g0205901
MtrunA17Chr2g0331941	1673.16	0.440102	0.221105	1.99047	0.0465393	0.151509	MtrunA17Chr2	50119002	50122770	+	mRNA	MtrunA17Chr2g0331941
MtrunA17Chr1g0150011	4018.88	-0.374808	0.188314	-1.99033	0.0465546	0.151525	MtrunA17Chr1	3099918	3102533	-	mRNA	MtrunA17Chr1g0150011
MtrunA17Chr4g0068741	35.6181	-2.8009	1.40724	-1.99035	0.0465527	0.151525	MtrunA17Chr4	58764744	58765256	+	mRNA	MtrunA17Chr4g0068741
MtrunA17Chr3g0132971	829.197	0.613031	0.30802	1.99023	0.0465654	0.151535	MtrunA17Chr3	49585899	49587044	-	mRNA	MtrunA17Chr3g0132971
MtrunA17Chr4g0004211	286.015	-0.814544	0.409276	-1.99021	0.0465681	0.151535	MtrunA17Chr4	3259572	3261874	-	mRNA	MtrunA17Chr4g0004211
MtrunA17Chr3g0133541	1667.33	-0.443868	0.223055	-1.98996	0.0465959	0.151609	MtrunA17Chr3	50012150	50018349	+	mRNA	MtrunA17Chr3g0133541
MtrunA17Chr1g0197271	645.57	-0.622733	0.312958	-1.98983	0.0466097	0.15162	MtrunA17Chr1	44517731	44520318	+	mRNA	MtrunA17Chr1g0197271
MtrunA17Chr5g0395701	462.129	0.653486	0.328409	1.98986	0.0466065	0.15162	MtrunA17Chr5	1568623	1571625	-	mRNA	MtrunA17Chr5g0395701
MtrunA17Chr1g0192931	7.23375	5.66792	2.84873	1.98963	0.046632	0.151659	MtrunA17Chr1	41471905	41475027	-	mRNA	MtrunA17Chr1g0192931
MtrunA17Chr3g0109161	7.23375	5.66792	2.84873	1.98963	0.046632	0.151659	MtrunA17Chr3	32189766	32190240	+	mRNA	MtrunA17Chr3g0109161
MtrunA17Chr2g0294251	1553.18	0.491088	0.246851	1.98941	0.046656	0.151688	MtrunA17Chr2	12950394	12956534	-	mRNA	MtrunA17Chr2g0294251
MtrunA17Chr4g0039421	1201.83	0.54364	0.273268	1.98941	0.0466565	0.151688	MtrunA17Chr4	37588780	37592213	-	mRNA	MtrunA17Chr4g0039421
MtrunA17Chr8g0341571	32.6419	-2.49372	1.25345	-1.98949	0.0466474	0.151688	MtrunA17Chr8	5116434	5117939	-	mRNA	MtrunA17Chr8g0341571
MtrunA17Chr4g0059831	5383.64	0.366247	0.184106	1.98932	0.0466654	0.1517	MtrunA17Chr4	52398262	52401578	-	mRNA	MtrunA17Chr4g0059831
MtrunA17Chr6g0479041	133.4	-1.24057	0.62367	-1.98914	0.046686	0.15175	MtrunA17Chr6	33656483	33658568	+	mRNA	MtrunA17Chr6g0479041
MtrunA17Chr8g0374471	51.2149	-1.91543	0.963191	-1.98862	0.0467427	0.151918	MtrunA17Chr8	36415713	36419692	+	mRNA	MtrunA17Chr8g0374471
MtrunA17Chr1g0171581	495.894	-0.659278	0.33154	-1.98854	0.0467525	0.151933	MtrunA17Chr1	20285570	20290655	-	mRNA	MtrunA17Chr1g0171581
MtrunA17Chr2g0277371	86.1858	1.38547	0.696803	1.98833	0.0467754	0.15199	MtrunA17Chr2	478234	479298	+	mRNA	MtrunA17Chr2g0277371
MtrunA17Chr5g0418631	74.4266	-1.51748	0.763217	-1.98827	0.046782	0.151995	MtrunA17Chr5	19121995	19123453	-	mRNA	MtrunA17Chr5g0418631
MtrunA17Chr3g0114111	72.3784	-1.50162	0.755282	-1.98816	0.0467935	0.152015	MtrunA17Chr3	35682051	35687362	+	mRNA	MtrunA17Chr3g0114111
MtrunA17Chr6g0461551	125.165	-1.13529	0.571139	-1.98777	0.046837	0.15214	MtrunA17Chr6	10696997	10699386	+	mRNA	MtrunA17Chr6g0461551
MtrunA17Chr5g0410391	9.41918	4.72542	2.37745	1.9876	0.0468562	0.152185	MtrunA17Chr5	11981742	11982514	-	mRNA	MtrunA17Chr5g0410391
MtrunA17Chr1g0171271	1388.69	0.467213	0.235104	1.98726	0.0468934	0.152274	MtrunA17Chr1	20060547	20071871	+	mRNA	MtrunA17Chr1g0171271
MtrunA17Chr7g0260441	1901.49	-0.424999	0.213862	-1.98726	0.046894	0.152274	MtrunA17Chr7	45231085	45237356	+	mRNA	MtrunA17Chr7g0260441
MtrunA17Chr1g0196041	42.8588	-1.90824	0.960418	-1.98689	0.0469348	0.15235	MtrunA17Chr1	43729666	43733724	+	mRNA	MtrunA17Chr1g0196041
MtrunA17Chr1g0211421	1335.54	0.470093	0.236597	1.9869	0.0469339	0.15235	MtrunA17Chr1	54973503	54977648	-	mRNA	MtrunA17Chr1g0211421
MtrunA17Chr2g0302101	549.105	-0.639764	0.321998	-1.98686	0.0469382	0.15235	MtrunA17Chr2	19786488	19788743	+	mRNA	MtrunA17Chr2g0302101
MtrunA17Chr6g0450071	796.211	0.572887	0.288328	1.98693	0.0469305	0.15235	MtrunA17Chr6	931555	934552	-	mRNA	MtrunA17Chr6g0450071
MtrunA17Chr3g0106221	885.766	-0.605459	0.304802	-1.9864	0.0469893	0.152482	MtrunA17Chr3	30048006	30051076	-	mRNA	MtrunA17Chr3g0106221
MtrunA17Chr8g0375181	759.813	0.604129	0.304132	1.9864	0.0469885	0.152482	MtrunA17Chr8	37062943	37075640	+	mRNA	MtrunA17Chr8g0375181
MtrunA17Chr2g0290601	2000.43	-0.438659	0.220842	-1.9863	0.0469995	0.152494	MtrunA17Chr2	9898165	9902108	-	mRNA	MtrunA17Chr2g0290601
MtrunA17Chr3g0127841	319.05	-0.747309	0.376237	-1.98627	0.0470032	0.152494	MtrunA17Chr3	45792000	45793056	+	mRNA	MtrunA17Chr3g0127841
MtrunA17Chr1g0196721	2532.12	-0.480863	0.242115	-1.98609	0.0470234	0.15254	MtrunA17Chr1	44178373	44180073	-	mRNA	MtrunA17Chr1g0196721
MtrunA17Chr2g0317401	467.877	-0.7062	0.355587	-1.98601	0.0470318	0.15254	MtrunA17Chr2	39290975	39297871	-	mRNA	MtrunA17Chr2g0317401
MtrunA17Chr4g0009211	30.9281	-2.33526	1.17586	-1.986	0.0470331	0.15254	MtrunA17Chr4	7233074	7233503	+	mRNA	MtrunA17Chr4g0009211
MtrunA17Chr2g0279871	10709.8	0.335794	0.169103	1.98574	0.047062	0.152617	MtrunA17Chr2	2178841	2185920	-	mRNA	MtrunA17Chr2g0279871
MtrunA17Chr1g0167721	2651.7	-0.482651	0.243102	-1.98538	0.0471021	0.15273	MtrunA17Chr1	16575076	16579828	+	mRNA	MtrunA17Chr1g0167721
MtrunA17Chr1g0159551	30.0373	2.7434	1.38194	1.98518	0.0471249	0.152787	MtrunA17Chr1	10228782	10230238	+	mRNA	MtrunA17Chr1g0159551
MtrunA17Chr2g0326781	277.704	-0.883627	0.445276	-1.98445	0.0472061	0.153018	MtrunA17Chr2	46500053	46509764	-	mRNA	MtrunA17Chr2g0326781
MtrunA17Chr8g0336801	282.414	-0.83869	0.422633	-1.98444	0.0472066	0.153018	MtrunA17Chr8	1897579	1899361	+	mRNA	MtrunA17Chr8g0336801
MtrunA17Chr5g0399981	125.898	-1.14103	0.575017	-1.98434	0.0472184	0.15304	MtrunA17Chr5	4364737	4367905	+	mRNA	MtrunA17Chr5g0399981
MtrunA17Chr8g0335221	20.4258	3.18749	1.60645	1.98419	0.0472348	0.153076	MtrunA17Chr8	788243	794192	+	mRNA	MtrunA17Chr8g0335221
MtrunA17Chr2g0284471	69.322	-1.5169	0.764558	-1.98402	0.0472538	0.15312	MtrunA17Chr2	5336953	5338029	+	mRNA	MtrunA17Chr2g0284471
MtrunA17Chr1g0173271	58.3662	-1.6895	0.851711	-1.98366	0.0472941	0.153234	MtrunA17Chr1	22691064	22693535	+	mRNA	MtrunA17Chr1g0173271
MtrunA17Chr3g0125091	1082.53	-0.505404	0.254802	-1.98352	0.0473095	0.153267	MtrunA17Chr3	43651505	43654277	+	mRNA	MtrunA17Chr3g0125091
MtrunA17Chr3g0127331	1408.09	-0.449688	0.226742	-1.98326	0.047338	0.153342	MtrunA17Chr3	45454066	45456770	+	mRNA	MtrunA17Chr3g0127331
MtrunA17Chr5g0403791	386.338	0.701582	0.353872	1.98259	0.0474137	0.153571	MtrunA17Chr5	7531557	7542454	+	mRNA	MtrunA17Chr5g0403791
MtrunA17Chr4g0002141	3782.42	0.376598	0.189962	1.98249	0.0474242	0.153588	MtrunA17Chr4	1537934	1543037	+	mRNA	MtrunA17Chr4g0002141
MtrunA17Chr6g1025296	44.2868	-2.23155	1.12571	-1.98235	0.0474399	0.153621	MtrunA17Chr6	5254253	5255551	-	ncRNA	MtrunA17Chr6g1025296
MtrunA17Chr1g0171771	113.829	1.31235	0.662058	1.98223	0.0474533	0.153631	MtrunA17Chr1	20472614	20476733	-	mRNA	MtNOOT2
MtrunA17Chr2g0307301	3692.61	0.387123	0.195296	1.98224	0.0474527	0.153631	MtrunA17Chr2	29836757	29840682	-	mRNA	MtrunA17Chr2g0307301
MtrunA17Chr2g0326541	6896.63	0.338435	0.170752	1.98203	0.047476	0.153671	MtrunA17Chr2	46224450	46227493	+	mRNA	MtrunA17Chr2g0326541
MtrunA17Chr3g0114331	5831.76	0.36971	0.186527	1.98207	0.0474709	0.153671	MtrunA17Chr3	35872772	35878601	-	mRNA	MtrunA17Chr3g0114331
MtrunA17Chr2g0288441	15.6245	3.79292	1.91383	1.98184	0.047497	0.153704	MtrunA17Chr2	8227251	8232599	+	mRNA	MtrunA17Chr2g0288441
MtrunA17Chr8g0359941	746.37	0.552787	0.278923	1.98186	0.0474944	0.153704	MtrunA17Chr8	23774488	23781826	-	mRNA	MtrunA17Chr8g0359941
MtrunA17Chr3g0127671	185.375	-1.06186	0.535834	-1.98169	0.0475136	0.153741	MtrunA17Chr3	45669642	45673331	-	mRNA	MtrunA17Chr3g0127671
MtrunA17Chr8g0346481	3311.01	-0.437263	0.220677	-1.98146	0.0475392	0.153807	MtrunA17Chr8	9552306	9555121	-	mRNA	MtrunA17Chr8g0346481
MtrunA17Chr4g0076901	1242.41	-0.458674	0.23149	-1.9814	0.0475468	0.153814	MtrunA17Chr4	64596248	64605132	-	mRNA	MtrunA17Chr4g0076901
MtrunA17Chr3g0078671	187.873	0.98825	0.498847	1.98107	0.0475836	0.153912	MtrunA17Chr3	1224189	1231643	-	mRNA	MtrunA17Chr3g0078671
MtrunA17Chr3g0101161	19.0601	-3.35071	1.69139	-1.98104	0.0475873	0.153912	MtrunA17Chr3	25568602	25569611	-	mRNA	MtrunA17Chr3g0101161
MtrunA17Chr8g0362331	1082.95	0.500222	0.252529	1.98085	0.0476082	0.153962	MtrunA17Chr8	26910049	26914093	-	mRNA	MtrunA17Chr8g0362331
MtrunA17Chr3g0141721	2520.89	0.426787	0.215463	1.98079	0.0476146	0.153966	MtrunA17Chr3	55826010	55831263	+	mRNA	MtrunA17Chr3g0141721
MtrunA17Chr8g0375411	223.526	0.935997	0.47262	1.98044	0.0476537	0.154075	MtrunA17Chr8	37252192	37256734	+	mRNA	MtrunA17Chr8g0375411
MtrunA17Chr2g0294101	117.882	1.18093	0.596451	1.97993	0.0477119	0.154235	MtrunA17Chr2	12863357	12864879	+	mRNA	MtrunA17Chr2g0294101
MtrunA17Chr7g0253441	328.13	-0.763351	0.385548	-1.97991	0.0477136	0.154235	MtrunA17Chr7	40061642	40065521	+	mRNA	MtrunA17Chr7g0253441
MtrunA17Chr8g0372171	7.0916	5.64264	2.85022	1.97972	0.0477353	0.154271	MtrunA17Chr8	34726245	34733812	+	mRNA	MtrunA17Chr8g0372171
MtrunA17Chr8g0378791	5708.71	0.367215	0.185486	1.97975	0.0477321	0.154271	MtrunA17Chr8	39732587	39743625	+	mRNA	MtrunA17Chr8g0378791
MtrunA17Chr2g0293521	4342.34	-0.393622	0.198845	-1.97955	0.0477543	0.154298	MtrunA17Chr2	12295861	12301400	+	mRNA	MtrunA17Chr2g0293521
MtrunA17Chr8g0366021	714.369	-0.552493	0.279099	-1.97956	0.0477527	0.154298	MtrunA17Chr8	29960628	29963659	+	mRNA	MtrunA17Chr8g0366021
MtrunA17Chr1g0157411	46.1153	-2.09352	1.05772	-1.97928	0.0477845	0.154346	MtrunA17Chr1	8625461	8627117	+	mRNA	MtrunA17Chr1g0157411
MtrunA17Chr2g0323411	97.8456	-1.39667	0.705622	-1.97935	0.047777	0.154346	MtrunA17Chr2	43975253	43977140	-	mRNA	MtMYB055
MtrunA17Chr8g0359341	469.738	0.646595	0.326682	1.97928	0.0477847	0.154346	MtrunA17Chr8	22722161	22726670	+	mRNA	MtrunA17Chr8g0359341
MtrunA17Chr3g0112211	352.923	0.84978	0.429367	1.97915	0.0477994	0.154376	MtrunA17Chr3	34232689	34236700	+	mRNA	MtrunA17Chr3g0112211
MtrunA17Chr1g0191341	380.852	-0.699651	0.353598	-1.97866	0.0478538	0.154535	MtrunA17Chr1	40434971	40437567	+	mRNA	MtrunA17Chr1g0191341
MtrunA17Chr7g0230031	1873.49	-0.45738	0.231234	-1.978	0.0479287	0.154754	MtrunA17Chr7	18085545	18096067	-	mRNA	MtrunA17Chr7g0230031
MtrunA17Chr7g0248941	202.51	-0.90913	0.459628	-1.97797	0.0479322	0.154754	MtrunA17Chr7	36891733	36892567	-	mRNA	MtrunA17Chr7g0248941
MtrunA17Chr4g0004711	750.163	0.580157	0.29334	1.97776	0.0479553	0.154811	MtrunA17Chr4	3714360	3717448	-	mRNA	MtrunA17Chr4g0004711
MtrunA17Chr2g0284291	533.389	0.641623	0.324435	1.97766	0.0479668	0.154824	MtrunA17Chr2	5195726	5198246	+	mRNA	MtrunA17Chr2g0284291
MtrunA17Chr7g0251411	19235.5	-0.39611	0.200295	-1.97764	0.0479697	0.154824	MtrunA17Chr7	38590763	38593967	+	mRNA	MteIF5
MtrunA17Chr2g0309681	900.878	-0.620282	0.31372	-1.97718	0.0480209	0.154955	MtrunA17Chr2	32392145	32396393	-	mRNA	MtrunA17Chr2g0309681
MtrunA17Chr6g0467021	6.98571	5.61979	2.84229	1.97721	0.048018	0.154955	MtrunA17Chr6	15916088	15916456	-	mRNA	MtrunA17Chr6g0467021
MtrunA17Chr4g0062701	419.665	0.671048	0.339443	1.97691	0.0480519	0.155038	MtrunA17Chr4	54399842	54410826	+	mRNA	MtrunA17Chr4g0062701
MtrunA17Chr1g0203171	1645.19	0.521373	0.26376	1.97669	0.0480763	0.155083	MtrunA17Chr1	49094883	49096686	+	mRNA	MtrunA17Chr1g0203171
MtrunA17Chr2g0281021	6.97991	5.6181	2.84215	1.97671	0.0480747	0.155083	MtrunA17Chr2	2849077	2849954	+	mRNA	MtrunA17Chr2g0281021
MtrunA17Chr5g0416291	605.91	0.600395	0.30375	1.97661	0.0480858	0.155096	MtrunA17Chr5	16999477	17003842	+	mRNA	MtrunA17Chr5g0416291
MtrunA17Chr7g0257691	260.304	0.827483	0.418658	1.97651	0.0480969	0.155115	MtrunA17Chr7	43211061	43212245	+	mRNA	MtrunA17Chr7g0257691
MtrunA17Chr2g0297811	68.5046	-1.54258	0.780685	-1.97593	0.0481623	0.155309	MtrunA17Chr2	15854009	15855262	+	mRNA	MtrunA17Chr2g0297811
MtrunA17Chr7g0269111	2341.87	0.406319	0.205647	1.97581	0.0481765	0.155337	MtrunA17Chr7	51251273	51254267	+	mRNA	MtrunA17Chr7g0269111
MtrunA17Chr1g0149661	965.588	0.514795	0.260597	1.97545	0.0482175	0.155452	MtrunA17Chr1	2807436	2815342	-	mRNA	MtrunA17Chr1g0149661
MtrunA17Chr1g0163761	924.623	-0.558132	0.282553	-1.97532	0.0482322	0.155457	MtrunA17Chr1	13563137	13587456	+	mRNA	MtrunA17Chr1g0163761
MtrunA17Chr3g0121011	67.5153	-1.75268	0.887322	-1.97524	0.0482406	0.155457	MtrunA17Chr3	40970538	40976803	+	mRNA	MtrunA17Chr3g0121011
MtrunA17Chr5g0410701	242.273	0.875492	0.443209	1.97535	0.0482285	0.155457	MtrunA17Chr5	12305963	12310520	-	mRNA	MtrunA17Chr5g0410701
MtrunA17Chr7g0238231	259.562	0.823766	0.417055	1.9752	0.0482456	0.155457	MtrunA17Chr7	28252970	28255313	+	mRNA	MtrunA17Chr7g0238231
MtrunA17Chr7g0263491	828.405	-0.525339	0.265964	-1.97522	0.0482427	0.155457	MtrunA17Chr7	47294122	47296008	+	mRNA	MtrunA17Chr7g0263491
MtrunA17Chr4g0046191	209.017	-0.924591	0.468122	-1.9751	0.0482563	0.155475	MtrunA17Chr4	42621480	42622626	-	mRNA	MtrunA17Chr4g0046191
MtrunA17Chr1g0169981	6.0177	-6.70634	3.39558	-1.97502	0.048266	0.155489	MtrunA17Chr1	18623653	18624628	+	mRNA	MtrunA17Chr1g0169981
MtrunA17Chr6g0475931	958.511	0.502762	0.254587	1.97481	0.0482894	0.155524	MtrunA17Chr6	30621964	30628452	-	mRNA	MtrunA17Chr6g0475931
MtrunA17Chr7g0237221	646.369	0.621419	0.314671	1.97482	0.0482886	0.155524	MtrunA17Chr7	27469319	27475943	-	mRNA	MtrunA17Chr7g0237221
MtrunA17Chr8g0339331	1786.54	-0.457431	0.231636	-1.97478	0.0482927	0.155524	MtrunA17Chr8	3571331	3573710	+	mRNA	MtrunA17Chr8g0339331
MtrunA17CPg0492891	35.4012	2.33309	1.18148	1.97472	0.0483004	0.15553	MtrunA17CP	66718	69418	-	mRNA	MtrunA17CPg0492891
MtrunA17Chr1g0150881	118.383	-1.22137	0.618517	-1.97467	0.0483054	0.15553	MtrunA17Chr1	3853700	3855093	-	ncRNA	MtrunA17Chr1g0150881
MtrunA17Chr3g0085681	6.99151	5.62148	2.84715	1.97442	0.0483339	0.155588	MtrunA17Chr3	7113696	7116940	-	mRNA	MtrunA17Chr3g0085681
MtrunA17Chr5g0426841	6.99151	5.62148	2.84715	1.97442	0.0483339	0.155588	MtrunA17Chr5	28638156	28650839	+	ncRNA	MtrunA17Chr5g0426841
MtrunA17Chr8g0373781	2119.92	-0.406883	0.206102	-1.97418	0.0483607	0.155657	MtrunA17Chr8	35877579	35882429	-	mRNA	MtrunA17Chr8g0373781
MtrunA17Chr7g0269801	57.8215	1.87041	0.947543	1.97396	0.0483864	0.155706	MtrunA17Chr7	51675257	51676426	-	mRNA	MtrunA17Chr7g0269801
MtrunA17Chr8g0381601	963.745	0.558429	0.282895	1.97398	0.0483841	0.155706	MtrunA17Chr8	41555504	41562479	+	mRNA	MtrunA17Chr8g0381601
MtrunA17Chr4g0019631	84.1213	-1.41843	0.718786	-1.97337	0.048453	0.155903	MtrunA17Chr4	15032784	15035835	-	mRNA	MtrunA17Chr4g0019631
MtrunA17Chr4g0074631	108.325	-1.56913	0.795175	-1.97332	0.0484593	0.155906	MtrunA17Chr4	63223881	63224532	+	mRNA	MtrunA17Chr4g0074631
MtrunA17Chr2g0312991	115.832	-1.32397	0.670992	-1.97316	0.0484774	0.155947	MtrunA17Chr2	35823300	35824043	+	mRNA	MtrunA17Chr2g0312991
MtrunA17Chr8g0334341	2243.94	-0.395948	0.200687	-1.97296	0.0484996	0.156002	MtrunA17Chr8	45015	49186	+	mRNA	MtrunA17Chr8g0334341
MtrunA17Chr2g0278321	282.066	0.789915	0.400407	1.97278	0.0485206	0.156052	MtrunA17Chr2	1120400	1123015	+	mRNA	MtrunA17Chr2g0278321
MtrunA17Chr8g0372081	1402.94	0.45392	0.230137	1.97239	0.0485648	0.156177	MtrunA17Chr8	34654982	34657870	+	mRNA	MtrunA17Chr8g0372081
MtrunA17Chr1g0200781	320.094	0.768139	0.389601	1.9716	0.048655	0.15645	MtrunA17Chr1	47299562	47306656	-	mRNA	MtrunA17Chr1g0200781
MtrunA17Chr7g0245871	22.8066	3.0231	1.53353	1.97133	0.0486858	0.156532	MtrunA17Chr7	34820346	34824612	+	mRNA	MtrunA17Chr7g0245871
MtrunA17Chr5g0433571	462.377	0.642993	0.326213	1.97108	0.0487145	0.156607	MtrunA17Chr5	33984112	33985000	+	mRNA	MtrunA17Chr5g0433571
MtrunA17Chr7g0242711	2931.44	-0.400154	0.203026	-1.97095	0.0487294	0.156637	MtrunA17Chr7	32148794	32152256	+	mRNA	MtrunA17Chr7g0242711
MtrunA17Chr2g0325091	177.406	1.02161	0.518365	1.97083	0.0487436	0.156649	MtrunA17Chr2	45103720	45106278	-	mRNA	MtrunA17Chr2g0325091
MtrunA17Chr3g0122921	48.4323	-1.82278	0.924879	-1.97083	0.0487433	0.156649	MtrunA17Chr3	42267766	42275526	-	mRNA	MtrunA17Chr3g0122921
MtrunA17Chr3g0130161	397.549	-0.706499	0.3585	-1.97071	0.0487572	0.156675	MtrunA17Chr3	47448927	47452609	+	mRNA	MtrunA17Chr3g0130161
MtrunA17Chr7g0255021	261.599	-0.864721	0.438841	-1.97046	0.0487853	0.156748	MtrunA17Chr7	41095659	41101570	+	mRNA	MtrunA17Chr7g0255021
MtrunA17Chr2g0292471	328.47	-0.740555	0.375856	-1.97031	0.0488023	0.156786	MtrunA17Chr2	11426418	11431446	+	mRNA	MtrunA17Chr2g0292471
MtrunA17Chr2g0277381	595.675	0.663972	0.337001	1.97024	0.048811	0.156797	MtrunA17Chr2	482297	486672	+	mRNA	MtrunA17Chr2g0277381
MtrunA17Chr4g0047891	1074.5	0.477633	0.242482	1.96977	0.0488651	0.156938	MtrunA17Chr4	43753992	43755803	+	mRNA	MtrunA17Chr4g0047891
MtrunA17Chr6g0462271	123.56	-1.24818	0.633672	-1.96976	0.0488658	0.156938	MtrunA17Chr6	11309666	11309918	-	mRNA	MtrunA17Chr6g0462271
MtrunA17Chr4g0028741	22.3374	2.98796	1.51708	1.96955	0.0488904	0.157	MtrunA17Chr4	29728364	29731233	+	mRNA	MtrunA17Chr4g0028741
MtrunA17Chr5g0404011	143.025	-1.09311	0.555055	-1.96937	0.0489102	0.157046	MtrunA17Chr5	7682675	7683298	-	mRNA	MtrunA17Chr5g0404011
MtrunA17Chr2g0333531	211.586	-0.950551	0.4827	-1.96924	0.0489259	0.15708	MtrunA17Chr2	51265223	51269858	-	mRNA	MtrunA17Chr2g0333531
MtrunA17Chr7g0249851	54.7034	-1.68874	0.857752	-1.9688	0.048976	0.157223	MtrunA17Chr7	37547690	37548843	+	ncRNA	MtrunA17Chr7g0249851
MtrunA17Chr1g0198561	556.143	-0.601461	0.305596	-1.96816	0.0490494	0.157424	MtrunA17Chr1	45560439	45564413	-	mRNA	MtrunA17Chr1g0198561
MtrunA17Chr1g0201341	4942.35	-0.378447	0.192284	-1.96817	0.0490484	0.157424	MtrunA17Chr1	47740218	47745640	-	mRNA	MtrunA17Chr1g0201341
MtrunA17Chr2g0319751	857.998	0.583215	0.296354	1.96797	0.0490715	0.157427	MtrunA17Chr2	41115748	41124524	-	mRNA	MtrunA17Chr2g0319751
MtrunA17Chr4g0003961	960.625	0.582708	0.296096	1.96797	0.0490718	0.157427	MtrunA17Chr4	3011591	3015545	+	mRNA	MtrunA17Chr4g0003961
MtrunA17Chr4g0070991	1567.57	-0.446054	0.226649	-1.96804	0.0490636	0.157427	MtrunA17Chr4	60467798	60477219	+	mRNA	MtrunA17Chr4g0070991
MtrunA17Chr7g0243751	160.521	-1.28534	0.653101	-1.96806	0.0490614	0.157427	MtrunA17Chr7	32932163	32934924	-	mRNA	MtrunA17Chr7g0243751
MtrunA17Chr3g0077171	78.3181	1.48059	0.752406	1.9678	0.0490905	0.15747	MtrunA17Chr3	36702	39812	-	mRNA	MtrunA17Chr3g0077171
MtrunA17Chr4g0075001	218.031	-0.879533	0.446973	-1.96775	0.0490966	0.157472	MtrunA17Chr4	63439361	63442892	-	mRNA	MtrunA17Chr4g0075001
MtrunA17Chr6g0457741	515.015	-0.62311	0.31668	-1.96763	0.0491104	0.157482	MtrunA17Chr6	7374174	7378489	-	mRNA	MtrunA17Chr6g0457741
MtrunA17Chr7g0257891	403.921	-0.730336	0.371172	-1.96765	0.0491081	0.157482	MtrunA17Chr7	43364401	43368157	+	mRNA	MtrunA17Chr7g0257891
MtrunA17Chr1g0152301	2265.57	0.499999	0.254134	1.96746	0.04913	0.157528	MtrunA17Chr1	5099361	5102161	+	mRNA	MtrunA17Chr1g0152301
MtrunA17Chr1g0174701	924.798	-0.560766	0.28505	-1.96726	0.0491537	0.157569	MtrunA17Chr1	25940121	25949663	-	mRNA	MtrunA17Chr1g0174701
MtrunA17Chr3g0127911	1061.82	0.477715	0.242828	1.9673	0.0491488	0.157569	MtrunA17Chr3	45834523	45841830	+	mRNA	MtrunA17Chr3g0127911
MtrunA17Chr1g0201551	1342.39	0.470756	0.239333	1.96695	0.049189	0.157614	MtrunA17Chr1	47868772	47874915	+	mRNA	MtrunA17Chr1g0201551
MtrunA17Chr4g0059271	428.965	0.784378	0.398763	1.96703	0.04918	0.157614	MtrunA17Chr4	51988940	51994328	-	mRNA	MtRDR2
MtrunA17Chr5g0444911	88.9804	-1.35007	0.686357	-1.967	0.0491829	0.157614	MtrunA17Chr5	42183985	42185799	+	mRNA	MtrunA17Chr5g0444911
MtrunA17Chr7g0227251	927.651	0.526238	0.267536	1.96698	0.0491858	0.157614	MtrunA17Chr7	12364922	12368721	-	mRNA	MtrunA17Chr7g0227251
MtrunA17Chr4g0061171	13339.1	0.358062	0.182066	1.96666	0.0492223	0.157703	MtrunA17Chr4	53335931	53338496	-	mRNA	MtrunA17Chr4g0061171
MtrunA17Chr3g0108941	9.13829	6.00495	3.05366	1.96647	0.0492438	0.157755	MtrunA17Chr3	32024034	32026642	-	mRNA	MtrunA17Chr3g0108941
MtrunA17Chr4g0024861	85.4158	1.43378	0.729155	1.96636	0.0492567	0.157779	MtrunA17Chr4	25707156	25712185	+	mRNA	MtrunA17Chr4g0024861
MtrunA17Chr2g0296411	568.301	-0.590174	0.300354	-1.96493	0.0494224	0.158292	MtrunA17Chr2	14733281	14740993	+	mRNA	MtrunA17Chr2g0296411
MtrunA17Chr7g0245331	203.266	-0.942051	0.47951	-1.96461	0.049459	0.158392	MtrunA17Chr7	34382297	34385518	-	mRNA	MtrunA17Chr7g0245331
MtrunA17Chr8g0387521	68.6185	2.08639	1.06204	1.96451	0.049471	0.158413	MtrunA17Chr8	45611881	45614692	+	mRNA	MtrunA17Chr8g0387521
MtrunA17Chr8g0380701	191.759	-0.926883	0.471843	-1.96439	0.0494852	0.158441	MtrunA17Chr8	40966959	40971573	-	mRNA	MtrunA17Chr8g0380701
MtrunA17Chr5g0397051	62.2631	1.77185	0.902049	1.96425	0.0495014	0.158476	MtrunA17Chr5	2461503	2465371	+	mRNA	MtrunA17Chr5g0397051
MtrunA17MTg0490691	46.0199	1.85093	0.942452	1.96396	0.0495353	0.158567	MtrunA17MT	93610	94376	+	ncRNA	MtrunA17MTg0490691
MtrunA17Chr7g0214241	3373.05	-0.407276	0.207383	-1.96389	0.0495433	0.158575	MtrunA17Chr7	391641	393833	+	mRNA	MtrunA17Chr7g0214241
MtrunA17Chr6g0465061	14.9952	-4.34231	2.21165	-1.96338	0.049602	0.158746	MtrunA17Chr6	14220958	14221581	-	mRNA	MtrunA17Chr6g0465061
MtrunA17Chr7g0275481	20.0527	-2.98904	1.52253	-1.9632	0.0496225	0.158794	MtrunA17Chr7	55412525	55412909	+	mRNA	MtrunA17Chr7g0275481
MtrunA17Chr4g0049001	231.582	-0.909533	0.46335	-1.96295	0.0496519	0.158871	MtrunA17Chr4	44494608	44495893	+	mRNA	MtrunA17Chr4g0049001
MtrunA17Chr3g0131441	20486.2	0.341359	0.173945	1.96245	0.0497097	0.159039	MtrunA17Chr3	48387304	48390895	-	mRNA	MtrunA17Chr3g0131441
MtrunA17Chr2g0310801	107.287	1.46588	0.747079	1.96214	0.0497458	0.159137	MtrunA17Chr2	33810246	33811782	-	mRNA	MtrunA17Chr2g0310801
MtrunA17Chr3g0118471	444.687	0.732254	0.373241	1.96188	0.0497763	0.159217	MtrunA17Chr3	39126129	39128840	-	mRNA	MtnsLTP116
MtrunA17Chr8g0380171	49.4714	-2.04693	1.04374	-1.96115	0.0498613	0.159471	MtrunA17Chr8	40538767	40539561	-	mRNA	MtrunA17Chr8g0380171
MtrunA17Chr1g0188461	278.902	-0.881217	0.449354	-1.96108	0.0498703	0.159483	MtrunA17Chr1	38243699	38248286	-	mRNA	MtrunA17Chr1g0188461
MtrunA17Chr4g0027711	3389.45	0.381041	0.194307	1.96103	0.0498757	0.159483	MtrunA17Chr4	28784018	28801771	-	mRNA	MtrunA17Chr4g0027711
MtrunA17Chr7g0266561	988.699	0.491491	0.250671	1.9607	0.0499139	0.159587	MtrunA17Chr7	49563563	49565729	-	mRNA	MtrunA17Chr7g0266561
MtrunA17Chr4g0030231	318.226	0.752745	0.38396	1.96048	0.0499402	0.159654	MtrunA17Chr4	30870453	30875103	+	mRNA	MtMAPK13-1
MtrunA17Chr1g0153651	1440.76	-0.451244	0.230234	-1.95994	0.0500031	0.159768	MtrunA17Chr1	6043026	6050187	-	mRNA	MtrunA17Chr1g0153651
MtrunA17Chr1g0158871	3118.12	-0.403479	0.205859	-1.95998	0.0499983	0.159768	MtrunA17Chr1	9624748	9627567	+	mRNA	MtrunA17Chr1g0158871
MtrunA17Chr2g0296301	158.082	1.05458	0.538039	1.96005	0.0499902	0.159768	MtrunA17Chr2	14581122	14584169	+	mRNA	MtrunA17Chr2g0296301
MtrunA17Chr2g0328281	64.7714	1.93237	0.985846	1.96012	0.0499823	0.159768	MtrunA17Chr2	47618312	47621958	-	mRNA	MtrunA17Chr2g0328281
MtrunA17Chr3g0117831	5552.63	0.365098	0.186275	1.95999	0.0499968	0.159768	MtrunA17Chr3	38685373	38688390	-	mRNA	MtrunA17Chr3g0117831
MtrunA17Chr2g0289231	470.04	0.652642	0.333014	1.9598	0.0500191	0.159801	MtrunA17Chr2	8859385	8866864	-	mRNA	MtrunA17Chr2g0289231
MtrunA17Chr1g0212891	3434.74	0.380046	0.193949	1.95952	0.0500521	0.159881	MtrunA17Chr1	55914835	55920216	+	mRNA	MtrunA17Chr1g0212891
MtrunA17Chr5g0401021	1448.27	0.505621	0.258037	1.95949	0.050055	0.159881	MtrunA17Chr5	5273453	5277325	-	mRNA	MtrunA17Chr5g0401021
MtrunA17Chr4g0061011	415.524	0.675235	0.344813	1.95827	0.0501987	0.160323	MtrunA17Chr4	53197397	53200828	+	mRNA	MtrunA17Chr4g0061011
MtrunA17Chr4g0046791	28.927	2.67799	1.36764	1.95811	0.0502175	0.160365	MtrunA17Chr4	43040921	43041597	+	mRNA	MtrunA17Chr4g0046791
MtrunA17Chr2g0281181	2791.65	-0.375741	0.191911	-1.95789	0.0502425	0.16041	MtrunA17Chr2	2968260	2975379	+	mRNA	MtrunA17Chr2g0281181
MtrunA17Chr3g0081621	63.1197	2.134	1.08994	1.95791	0.050241	0.16041	MtrunA17Chr3	3664877	3670941	+	mRNA	MtrunA17Chr3g0081621
MtrunA17Chr7g0271011	80.4089	-1.76701	0.902965	-1.9569	0.0503593	0.160766	MtrunA17Chr7	52530572	52535139	-	mRNA	MtrunA17Chr7g0271011
MtrunA17Chr3g0118601	34.8887	-2.05395	1.0498	-1.95652	0.0504037	0.160879	MtrunA17Chr3	39191453	39192999	-	mRNA	MtrunA17Chr3g0118601
MtrunA17Chr7g0252421	276.106	-0.789997	0.40378	-1.9565	0.0504059	0.160879	MtrunA17Chr7	39359081	39362770	-	mRNA	MtrunA17Chr7g0252421
MtrunA17Chr4g0057651	208.437	-1.13485	0.580072	-1.95639	0.0504192	0.160905	MtrunA17Chr4	50800508	50801696	-	mRNA	MtrunA17Chr4g0057651
MtrunA17Chr1g0210871	2349.37	-0.397191	0.203047	-1.95616	0.0504467	0.160957	MtrunA17Chr1	54559986	54565807	-	mRNA	MtrunA17Chr1g0210871
MtrunA17Chr4g0066221	1452.42	0.501249	0.256242	1.95616	0.0504466	0.160957	MtrunA17Chr4	57087354	57089403	-	mRNA	MtrunA17Chr4g0066221
MtrunA17Chr7g0273211	298.856	0.793136	0.405582	1.95555	0.0505184	0.161168	MtrunA17Chr7	53999823	54002984	-	mRNA	MtrunA17Chr7g0273211
MtrunA17Chr5g0428071	67.3578	1.7189	0.879032	1.95544	0.0505311	0.161191	MtrunA17Chr5	29727271	29729034	-	mRNA	MtrunA17Chr5g0428071
MtrunA17Chr4g0040991	383.404	0.750304	0.383861	1.95463	0.0506273	0.161481	MtrunA17Chr4	38787366	38788073	+	mRNA	MtTAX4
MtrunA17Chr3g0128101	1540.44	-0.429701	0.219855	-1.95448	0.050645	0.16152	MtrunA17Chr3	45990222	45996046	-	mRNA	MtIAR33
MtrunA17Chr1g0170451	998.012	0.527297	0.269806	1.95436	0.0506592	0.161546	MtrunA17Chr1	19192775	19199006	+	mRNA	MtrunA17Chr1g0170451
MtrunA17Chr5g0429951	716.987	0.71894	0.367896	1.9542	0.050678	0.161546	MtrunA17Chr5	31164623	31171283	-	mRNA	MtrunA17Chr5g0429951
MtrunA17Chr7g0241291	6.87982	5.59655	2.8639	1.95417	0.0506809	0.161546	MtrunA17Chr7	30916776	30917934	-	mRNA	MtrunA17Chr7g0241291
MtrunA17Chr7g0244411	67.769	-1.50388	0.769548	-1.95424	0.0506732	0.161546	MtrunA17Chr7	33615129	33621134	-	mRNA	MtrunA17Chr7g0244411
MtrunA17MTg0490951	6.87982	5.59655	2.8639	1.95417	0.0506809	0.161546	MtrunA17MT	127247	127840	+	ncRNA	MtrunA17MTg0490951
MtrunA17Chr1g0169901	323.046	-0.826162	0.42283	-1.95389	0.0507148	0.161552	MtrunA17Chr1	18566958	18570519	+	mRNA	MtrunA17Chr1g0169901
MtrunA17Chr1g0186521	387.89	0.68465	0.350401	1.9539	0.0507128	0.161552	MtrunA17Chr1	36762103	36774746	-	mRNA	MtrunA17Chr1g0186521
MtrunA17Chr3g0141221	64.3988	2.10176	1.07565	1.95395	0.0507068	0.161552	MtrunA17Chr3	55494205	55494754	+	mRNA	MtrunA17Chr3g0141221
MtrunA17Chr6g0481341	196.484	-1.03972	0.532131	-1.95388	0.0507157	0.161552	MtrunA17Chr6	36246586	36248965	+	mRNA	MtrunA17Chr6g0481341
MtrunA17Chr6g0483851	200.158	-0.909363	0.465369	-1.95407	0.0506929	0.161552	MtrunA17Chr6	38378342	38382348	+	mRNA	MtrunA17Chr6g0483851
MtrunA17Chr8g0343761	498.722	-0.675335	0.345618	-1.95399	0.0507023	0.161552	MtrunA17Chr8	7099379	7102609	+	mRNA	MtrunA17Chr8g0343761
MtrunA17Chr2g0280501	91.6603	-1.57631	0.806818	-1.95374	0.0507318	0.161585	MtrunA17Chr2	2560900	2562747	+	mRNA	MtrunA17Chr2g0280501
MtrunA17Chr6g0468251	276.734	0.806921	0.413033	1.95365	0.0507428	0.161603	MtrunA17Chr6	17351360	17353304	+	mRNA	MtrunA17Chr6g0468251
MtrunA17Chr7g0248501	3687.21	0.357341	0.182922	1.95352	0.0507581	0.161616	MtrunA17Chr7	36570796	36579308	-	mRNA	MtrunA17Chr7g0248501
MtrunA17Chr8g0364311	11.1927	4.23091	2.16575	1.95355	0.0507546	0.161616	MtrunA17Chr8	28768321	28769462	+	mRNA	MtGASA14;MtGASA23
MtrunA17Chr5g0415141	176.283	-1.05292	0.539015	-1.95341	0.0507714	0.161641	MtrunA17Chr5	16070356	16072269	+	mRNA	MtrunA17Chr5g0415141
MtrunA17Chr3g0143261	227.938	-0.858204	0.439354	-1.95333	0.0507804	0.161652	MtrunA17Chr3	56861869	56865357	-	mRNA	MtrunA17Chr3g0143261
MtrunA17Chr8g0352701	991.347	-0.524124	0.268356	-1.9531	0.0508083	0.161723	MtrunA17Chr8	14596209	14600781	+	mRNA	MtrunA17Chr8g0352701
MtrunA17Chr4g0038661	179.758	-0.94635	0.484633	-1.95271	0.0508536	0.16185	MtrunA17Chr4	36908038	36916482	+	mRNA	MtrunA17Chr4g0038661
MtrunA17Chr4g0071171	75.7542	-1.46995	0.752799	-1.95265	0.0508609	0.161856	MtrunA17Chr4	60633784	60634308	-	ncRNA	MtrunA17Chr4g0071171
MtrunA17Chr5g0403861	319.801	0.801608	0.410571	1.95242	0.0508881	0.161925	MtrunA17Chr5	7574110	7578429	+	mRNA	MtrunA17Chr5g0403861
MtrunA17Chr1g0177971	14501.6	0.324527	0.16623	1.95227	0.0509057	0.161944	MtrunA17Chr1	29545213	29548794	-	mRNA	MtrunA17Chr1g0177971
MtrunA17Chr4g0036171	475.484	0.639351	0.327494	1.95225	0.0509083	0.161944	MtrunA17Chr4	35378640	35383643	-	mRNA	MtrunA17Chr4g0036171
MtrunA17Chr5g0411621	73.9103	-1.54622	0.792025	-1.95223	0.0509107	0.161944	MtrunA17Chr5	13142125	13146251	+	mRNA	MtSTR2
MtrunA17Chr8g0355971	6.84138	5.58911	2.86319	1.95205	0.0509317	0.161993	MtrunA17Chr8	17552627	17555489	-	mRNA	MtrunA17Chr8g0355971
MtrunA17Chr1g0196061	2465.33	0.416216	0.213241	1.95185	0.0509557	0.162017	MtrunA17Chr1	43739971	43743446	-	mRNA	TIR1-like
MtrunA17Chr3g0088451	10136.1	-0.319808	0.163841	-1.95194	0.0509453	0.162017	MtrunA17Chr3	9761287	9767446	+	mRNA	MtrunA17Chr3g0088451
MtrunA17Chr6g0454741	248.343	-0.830536	0.425508	-1.95187	0.0509539	0.162017	MtrunA17Chr6	4934235	4936238	-	mRNA	MtrunA17Chr6g0454741
MtrunA17Chr5g0401381	251.021	0.932997	0.478059	1.95164	0.0509813	0.16208	MtrunA17Chr5	5570230	5574640	+	mRNA	MtrunA17Chr5g0401381
MtrunA17Chr4g0039791	87.4441	1.3911	0.71285	1.95147	0.0510015	0.162127	MtrunA17Chr4	37887751	37891744	+	mRNA	MtrunA17Chr4g0039791
MtrunA17CPg0493041	18.4174	3.22237	1.65149	1.95119	0.0510344	0.162161	MtrunA17CP	86506	90470	-	mRNA	MtrunA17CPg0493041
MtrunA17Chr3g0120591	25.7161	2.77492	1.42216	1.95119	0.051034	0.162161	MtrunA17Chr3	40616312	40618134	+	mRNA	MtrunA17Chr3g0120591
MtrunA17Chr3g0145031	1644.3	0.419051	0.214766	1.95119	0.0510339	0.162161	MtrunA17Chr3	58255626	58260628	+	mRNA	MtrunA17Chr3g0145031
MtrunA17Chr6g0488721	84.4421	1.61377	0.827043	1.95126	0.0510264	0.162161	MtrunA17Chr6	42632425	42638516	-	mRNA	MtrunA17Chr6g0488721
MtrunA17Chr2g0300611	377.37	0.744442	0.381563	1.95103	0.0510534	0.162202	MtrunA17Chr2	18369498	18375310	+	mRNA	MtrunA17Chr2g0300611
MtrunA17Chr4g0023741	2751.78	-0.388351	0.199053	-1.95099	0.0510582	0.162202	MtrunA17Chr4	24326151	24343614	-	mRNA	MtrunA17Chr4g0023741
MtrunA17Chr7g0244501	236.805	0.848498	0.434938	1.95085	0.0510752	0.162238	MtrunA17Chr7	33711659	33714989	+	mRNA	MtrunA17Chr7g0244501
MtrunA17Chr2g0326001	4085.1	0.352046	0.180489	1.95051	0.0511149	0.162347	MtrunA17Chr2	45846748	45849283	+	mRNA	MtrunA17Chr2g0326001
MtrunA17Chr1g0190991	88.0989	-1.3571	0.695793	-1.95044	0.0511239	0.162358	MtrunA17Chr1	40099843	40103584	+	mRNA	MtrunA17Chr1g0190991
MtrunA17Chr3g0136041	1029.42	-0.543496	0.27868	-1.95025	0.0511458	0.16241	MtrunA17Chr3	51764703	51766563	-	mRNA	MtrunA17Chr3g0136041
MtrunA17Chr2g0284201	1017.67	-0.560331	0.287344	-1.95004	0.0511716	0.162456	MtrunA17Chr2	5135581	5137390	-	mRNA	MtrunA17Chr2g0284201
MtrunA17Chr2g0329981	3834.24	0.366579	0.187984	1.95006	0.0511693	0.162456	MtrunA17Chr2	48851178	48857216	-	mRNA	MtrunA17Chr2g0329981
MtrunA17Chr3g0122461	779.691	0.546671	0.280355	1.94993	0.051185	0.162481	MtrunA17Chr3	41983381	41986809	-	mRNA	MtrunA17Chr3g0122461
MtrunA17Chr3g0140611	2014.25	0.463081	0.237515	1.94969	0.0512133	0.162536	MtrunA17Chr3	54973827	54980000	+	mRNA	MtrunA17Chr3g0140611
MtrunA17Chr4g0070211	1145.74	-0.486674	0.249615	-1.9497	0.0512124	0.162536	MtrunA17Chr4	59938402	59940747	-	mRNA	MtrunA17Chr4g0070211
MtrunA17Chr8g0377651	301.17	-0.750507	0.384971	-1.94951	0.0512342	0.162585	MtrunA17Chr8	38950187	38954738	-	mRNA	MtrunA17Chr8g0377651
MtrunA17Chr2g0302021	14.4147	3.6669	1.88108	1.94936	0.051253	0.162627	MtrunA17Chr2	19696845	19702516	-	mRNA	MtrunA17Chr2g0302021
MtrunA17Chr7g0265831	943.966	-0.496276	0.254598	-1.94926	0.0512649	0.162645	MtrunA17Chr7	48983819	48986534	-	mRNA	MtrunA17Chr7g0265831
MtrunA17Chr8g0383361	1675.47	0.424755	0.217911	1.94921	0.0512699	0.162645	MtrunA17Chr8	42670365	42676386	-	mRNA	MtrunA17Chr8g0383361
MtrunA17Chr4g0071601	113.637	-1.16268	0.596631	-1.94875	0.0513255	0.162795	MtrunA17Chr4	60884209	60885063	-	mRNA	MtrunA17Chr4g0071601
MtrunA17Chr8g0374701	2861.51	-0.423171	0.217152	-1.94873	0.0513282	0.162795	MtrunA17Chr8	36585046	36589272	+	mRNA	MtCRK6
MtrunA17Chr7g0274421	3258.09	0.368563	0.189159	1.94843	0.0513635	0.162889	MtrunA17Chr7	54745667	54751013	-	mRNA	MtrunA17Chr7g0274421
MtrunA17Chr2g0282341	33.9949	-2.11126	1.08376	-1.94808	0.0514049	0.163003	MtrunA17Chr2	3845466	3846908	+	mRNA	MtrunA17Chr2g0282341
MtrunA17Chr4g0040911	374.808	0.704029	0.361415	1.94798	0.0514173	0.163025	MtrunA17Chr4	38697566	38699587	+	mRNA	MtrunA17Chr4g0040911
MtrunA17Chr2g0292261	15020	0.315156	0.161792	1.9479	0.0514264	0.163036	MtrunA17Chr2	11254700	11257678	+	mRNA	MtPrx15
MtrunA17Chr1g0146481	642.925	0.654813	0.336191	1.94774	0.0514459	0.16308	MtrunA17Chr1	342296	346741	-	mRNA	MtrunA17Chr1g0146481
MtrunA17Chr2g0286151	558.125	0.595859	0.305973	1.94742	0.0514843	0.163184	MtrunA17Chr2	6573210	6579185	+	mRNA	MtrunA17Chr2g0286151
MtrunA17Chr7g0252291	2195.26	0.414643	0.212946	1.94717	0.0515145	0.16326	MtrunA17Chr7	39233575	39240741	+	mRNA	MtrunA17Chr7g0252291
MtrunA17Chr7g0255051	264.349	-0.805184	0.413524	-1.94713	0.0515195	0.16326	MtrunA17Chr7	41116771	41119867	+	ncRNA	MtrunA17Chr7g0255051
MtrunA17Chr2g0326611	340.594	0.722791	0.371226	1.94704	0.0515303	0.163277	MtrunA17Chr2	46294475	46295361	-	mRNA	MtrunA17Chr2g0326611
MtrunA17Chr1g0154991	652.238	0.586603	0.301304	1.94688	0.0515491	0.163319	MtrunA17Chr1	6954963	6956734	-	mRNA	MtBG42
MtrunA17Chr1g0151191	1907.82	0.471876	0.242397	1.94671	0.0515698	0.163367	MtrunA17Chr1	4132604	4138616	+	mRNA	MtrunA17Chr1g0151191
MtrunA17Chr4g0054901	309.335	0.764622	0.392792	1.94663	0.0515787	0.163377	MtrunA17Chr4	48677339	48681623	+	mRNA	MtrunA17Chr4g0054901
MtrunA17Chr5g0435301	1171.93	-0.469469	0.241181	-1.94655	0.0515892	0.163393	MtrunA17Chr5	35395073	35403262	+	mRNA	MtrunA17Chr5g0435301
MtrunA17Chr6g0477231	22.6991	-2.57458	1.32272	-1.94643	0.0516027	0.163418	MtrunA17Chr6	31993655	31994687	+	mRNA	MtrunA17Chr6g0477231
MtrunA17Chr1g0213301	257.644	0.8675	0.445738	1.94621	0.0516296	0.163485	MtrunA17Chr1	56217889	56219475	-	mRNA	MtrunA17Chr1g0213301
MtrunA17Chr7g0264711	2700.69	-0.373898	0.192133	-1.94604	0.05165	0.163532	MtrunA17Chr7	48172693	48181667	-	mRNA	MtrunA17Chr7g0264711
MtrunA17Chr4g0026631	5562.95	-0.360781	0.185409	-1.94586	0.0516714	0.163565	MtrunA17Chr4	27459919	27465750	+	mRNA	MtrunA17Chr4g0026631
MtrunA17Chr8g0351391	2703.43	0.377842	0.194177	1.94586	0.0516714	0.163565	MtrunA17Chr8	13507734	13512827	-	mRNA	MtrunA17Chr8g0351391
MtrunA17Chr5g0438801	1289.34	0.523566	0.269096	1.94564	0.0516974	0.163629	MtrunA17Chr5	37907648	37909195	-	mRNA	MtrunA17Chr5g0438801
MtrunA17Chr4g0060261	1275.4	0.473099	0.2432	1.94531	0.0517377	0.163739	MtrunA17Chr4	52721503	52728841	-	mRNA	MtrunA17Chr4g0060261
MtrunA17Chr1g0212561	1868.65	-0.45469	0.23377	-1.94503	0.0517714	0.163828	MtrunA17Chr1	55758966	55760237	+	mRNA	MtrunA17Chr1g0212561
MtrunA17Chr3g0128631	224.697	-1.04743	0.538555	-1.94488	0.0517889	0.163852	MtrunA17Chr3	46308298	46312992	+	mRNA	MtrunA17Chr3g0128631
MtrunA17Chr5g0428161	24.0052	-2.54876	1.3105	-1.94487	0.0517902	0.163852	MtrunA17Chr5	29804905	29806007	-	mRNA	MtrunA17Chr5g0428161
MtrunA17Chr1g0149811	1311.6	-0.464591	0.238907	-1.94465	0.0518169	0.163919	MtrunA17Chr1	2906543	2907924	-	mRNA	MtrunA17Chr1g0149811
MtrunA17Chr1g0202071	6.80294	5.58164	2.87057	1.94444	0.051843	0.163931	MtrunA17Chr1	48312584	48314664	-	mRNA	MtrunA17Chr1g0202071
MtrunA17Chr2g0313241	581.148	-0.63182	0.324925	-1.94451	0.0518342	0.163931	MtrunA17Chr2	36033778	36037909	-	mRNA	MtrunA17Chr2g0313241
MtrunA17Chr4g0035661	796.098	-0.579722	0.298137	-1.94449	0.0518369	0.163931	MtrunA17Chr4	34981436	34993389	-	mRNA	MtrunA17Chr4g0035661
MtrunA17Chr7g1032060	6.80294	5.58164	2.87057	1.94444	0.051843	0.163931	MtrunA17Chr7	32279639	32279980	+	ncRNA	MtrunA17Chr7g1032060
MtrunA17Chr2g0283571	15.1505	-3.69445	1.90008	-1.94437	0.0518512	0.163939	MtrunA17Chr2	4703412	4704079	-	mRNA	MtrunA17Chr2g0283571
MtrunA17Chr4g1018975	49.063	1.80886	0.93033	1.94432	0.0518574	0.163941	MtrunA17Chr4	45988243	45990174	-	ncRNA	MtrunA17Chr4g1018975
MtrunA17Chr2g0296341	1409.03	-0.434866	0.223696	-1.94401	0.0518948	0.164042	MtrunA17Chr2	14657505	14667159	+	mRNA	MtrunA17Chr2g0296341
MtrunA17Chr1g0185281	134.842	-1.43059	0.735917	-1.94395	0.0519016	0.164045	MtrunA17Chr1	35745318	35750190	+	mRNA	MtrunA17Chr1g0185281
MtrunA17Chr1g0146221	144.915	1.0867	0.559069	1.94376	0.0519245	0.1641	MtrunA17Chr1	149661	150685	-	mRNA	MtrunA17Chr1g0146221
MtrunA17Chr3g0099061	1293.16	0.473991	0.243863	1.94368	0.0519343	0.164113	MtrunA17Chr3	23878336	23890958	-	mRNA	MtrunA17Chr3g0099061
MtrunA17Chr2g0295491	13.607	3.54587	1.82436	1.94362	0.0519411	0.164117	MtrunA17Chr2	13922711	13923266	-	mRNA	MtrunA17Chr2g0295491
MtrunA17Chr3g0085751	380.704	-0.702999	0.36172	-1.94349	0.0519571	0.164122	MtrunA17Chr3	7168943	7184369	-	mRNA	MtrunA17Chr3g0085751
MtrunA17Chr8g0348841	11.2195	4.23479	2.17899	1.94347	0.0519594	0.164122	MtrunA17Chr8	11428778	11436557	-	mRNA	MtrunA17Chr8g0348841
MtrunA17Chr8g0381341	3416.87	0.373908	0.192383	1.94356	0.0519485	0.164122	MtrunA17Chr8	41410849	41416264	+	mRNA	MtrunA17Chr8g0381341
MtrunA17Chr4g0006231	995.564	0.499566	0.257074	1.94327	0.0519832	0.164179	MtrunA17Chr4	4957974	4961918	-	mRNA	MtrunA17Chr4g0006231
MtrunA17Chr8g0346061	160.855	-0.990494	0.509736	-1.94315	0.0519979	0.164208	MtrunA17Chr8	9045077	9054311	+	mRNA	MtrunA17Chr8g0346061
MtrunA17Chr8g0355041	287.129	0.776118	0.399425	1.94309	0.0520051	0.164213	MtrunA17Chr8	16567066	16573202	+	mRNA	MtSUN AET02575.1
MtrunA17Chr2g0318301	1823.6	0.449688	0.231458	1.94285	0.0520348	0.164271	MtrunA17Chr2	39977163	39980712	+	mRNA	THE1-like
MtrunA17Chr8g0381861	1232.16	0.454921	0.234149	1.94287	0.0520316	0.164271	MtrunA17Chr8	41740970	41745005	+	mRNA	MtrunA17Chr8g0381861
MtrunA17Chr3g0084351	104.299	-1.20532	0.620414	-1.94277	0.0520438	0.164282	MtrunA17Chr3	5741704	5743876	+	mRNA	MtrunA17Chr3g0084351
MtrunA17Chr2g0293001	68.7433	1.7329	0.892047	1.94261	0.0520635	0.164309	MtrunA17Chr2	11895200	11898088	-	mRNA	MtrunA17Chr2g0293001
MtrunA17Chr7g0237731	723.525	-0.555439	0.285918	-1.94265	0.0520584	0.164309	MtrunA17Chr7	27792197	27798537	-	mRNA	MtrunA17Chr7g0237731
MtrunA17Chr3g0088851	261.221	-0.849508	0.437394	-1.9422	0.0521125	0.164399	MtrunA17Chr3	10039897	10042972	-	mRNA	MtrunA17Chr3g0088851
MtrunA17Chr5g0447111	1528.65	0.436109	0.224532	1.94231	0.0521	0.164399	MtrunA17Chr5	43484728	43487012	+	mRNA	MtrunA17Chr5g0447111
MtrunA17Chr6g0486481	545.711	-0.886971	0.456706	-1.94211	0.0521243	0.164399	MtrunA17Chr6	40832683	40837136	-	mRNA	MtrunA17Chr6g0486481
MtrunA17Chr7g0238141	342.34	-0.719293	0.37037	-1.94209	0.0521257	0.164399	MtrunA17Chr7	28144985	28146791	+	mRNA	MtrunA17Chr7g0238141
MtrunA17Chr7g0239421	262.395	-0.838342	0.43165	-1.94218	0.0521152	0.164399	MtrunA17Chr7	29433598	29436939	-	mRNA	MtrunA17Chr7g0239421
MtrunA17Chr7g0267561	432.619	0.781666	0.402459	1.94222	0.0521102	0.164399	MtrunA17Chr7	50329398	50333036	+	mRNA	MtrunA17Chr7g0267561
MtrunA17Chr3g0105631	36.7946	-1.99298	1.02645	-1.94163	0.0521819	0.164488	MtrunA17Chr3	29568050	29569983	-	mRNA	MtrunA17Chr3g0105631
MtrunA17Chr7g0215721	861.069	0.530808	0.273382	1.94163	0.0521817	0.164488	MtrunA17Chr7	1717943	1726610	+	mRNA	MtrunA17Chr7g0215721
MtrunA17Chr7g0217671	826.691	-0.526381	0.2711	-1.94165	0.0521792	0.164488	MtrunA17Chr7	3113465	3122349	-	mRNA	MtrunA17Chr7g0217671
MtrunA17Chr8g0371781	75.7649	-1.43705	0.740084	-1.94174	0.0521682	0.164488	MtrunA17Chr8	34412421	34414766	-	mRNA	MtrunA17Chr8g0371781
MtrunA17Chr8g1038537	10.8153	-4.14717	2.1358	-1.94174	0.0521684	0.164488	MtrunA17Chr8	43363141	43365312	+	ncRNA	MtrunA17Chr8g1038537
MtrunA17Chr8g0366201	311.977	-0.748659	0.385601	-1.94154	0.0521928	0.164504	MtrunA17Chr8	30094448	30098016	-	mRNA	MtrunA17Chr8g0366201
MtrunA17Chr5g0396241	803.74	-0.611437	0.314952	-1.94137	0.0522137	0.164553	MtrunA17Chr5	1887087	1892095	-	mRNA	MtrunA17Chr5g0396241
MtrunA17Chr5g0435431	6.79134	5.57815	2.8735	1.94124	0.0522287	0.164565	MtrunA17Chr5	35465797	35466439	+	mRNA	MtrunA17Chr5g0435431
MtrunA17Chr8g0388061	6.79134	5.57815	2.8735	1.94124	0.0522287	0.164565	MtrunA17Chr8	46051955	46053902	-	ncRNA	MtrunA17Chr8g0388061
MtrunA17Chr4g0002981	815.23	0.542528	0.279486	1.94116	0.0522384	0.164577	MtrunA17Chr4	2174166	2185417	+	mRNA	MtrunA17Chr4g0002981
MtrunA17Chr7g0255971	682.792	0.694458	0.357869	1.94054	0.0523147	0.1648	MtrunA17Chr7	41894756	41899930	-	mRNA	MtrunA17Chr7g0255971
MtrunA17Chr4g0066571	1992.67	-0.398826	0.205551	-1.94028	0.052346	0.164881	MtrunA17Chr4	57252123	57261802	-	mRNA	MtrunA17Chr4g0066571
MtrunA17Chr2g0323841	1213.59	-0.532287	0.274357	-1.94012	0.0523647	0.164887	MtrunA17Chr2	44235928	44239148	+	mRNA	MtrunA17Chr2g0323841
MtrunA17Chr3g0084961	139.616	-1.19321	0.615018	-1.94013	0.0523644	0.164887	MtrunA17Chr3	6347889	6348751	+	mRNA	MtSubIn7
MtrunA17Chr8g0351251	612.153	-0.581776	0.299854	-1.9402	0.0523554	0.164887	MtrunA17Chr8	13428595	13441069	-	mRNA	MtrunA17Chr8g0351251
MtrunA17Chr4g0027821	2415.08	0.450512	0.232239	1.93986	0.0523963	0.164968	MtrunA17Chr4	28947101	28950256	+	mRNA	MtrunA17Chr4g0027821
MtrunA17Chr4g0056651	279.038	-0.784113	0.404234	-1.93975	0.0524101	0.164994	MtrunA17Chr4	50074308	50078964	-	mRNA	MtrunA17Chr4g0056651
MtrunA17Chr1g0181861	21594.2	0.406545	0.209592	1.9397	0.0524166	0.164997	MtrunA17Chr1	32852897	32855953	-	mRNA	MtrunA17Chr1g0181861
MtrunA17Chr1g0169281	925.168	0.553344	0.285292	1.93957	0.0524317	0.165009	MtrunA17Chr1	18000962	18002404	+	mRNA	MtrunA17Chr1g0169281
MtrunA17Chr2g0300871	421.867	-0.667953	0.344376	-1.9396	0.0524279	0.165009	MtrunA17Chr2	18624140	18633869	-	mRNA	MtrunA17Chr2g0300871
MtrunA17Chr5g0405561	675.29	0.613044	0.316151	1.93909	0.0524906	0.165146	MtrunA17Chr5	8775802	8778645	+	mRNA	MtrunA17Chr5g0405561
MtrunA17Chr8g0347881	761.312	0.534276	0.275531	1.93908	0.0524915	0.165146	MtrunA17Chr8	10631430	10634703	-	mRNA	MtrunA17Chr8g0347881
MtrunA17Chr8g0385361	160.912	-0.987474	0.50925	-1.93908	0.0524921	0.165146	MtrunA17Chr8	44080469	44085094	-	mRNA	MtrunA17Chr8g0385361
MtrunA17Chr7g0264501	18.6888	-3.74056	1.92931	-1.9388	0.0525251	0.165232	MtrunA17Chr7	48018862	48019447	+	mRNA	MtRTFL/DVL_13
MtrunA17Chr7g0257771	3554.23	0.414688	0.213896	1.93873	0.0525337	0.165241	MtrunA17Chr7	43266292	43269887	-	mRNA	MtREM4.1
MtrunA17Chr7g0257101	2618.36	-0.377526	0.194734	-1.93867	0.0525413	0.165247	MtrunA17Chr7	42748521	42761403	+	mRNA	MtrunA17Chr7g0257101
MtrunA17Chr5g0400291	2965.54	0.40801	0.210485	1.93842	0.0525716	0.165325	MtrunA17Chr5	4663228	4671573	+	mRNA	MtrunA17Chr5g0400291
MtrunA17Chr1g0193991	9223.65	-0.365087	0.188366	-1.93818	0.0526018	0.165402	MtrunA17Chr1	42333727	42340749	-	mRNA	MtABAB3
MtrunA17Chr3g0085651	1839.25	-0.563036	0.290507	-1.93811	0.0526093	0.165402	MtrunA17Chr3	7077010	7103931	+	mRNA	MtrunA17Chr3g0085651
MtrunA17Chr8g0343801	69.2853	-1.57318	0.811717	-1.93808	0.0526131	0.165402	MtrunA17Chr8	7114635	7116851	-	mRNA	MtrunA17Chr8g0343801
MtrunA17Chr5g0428661	161.008	1.02146	0.527174	1.93762	0.0526691	0.16556	MtrunA17Chr5	30326878	30330350	-	mRNA	MtrunA17Chr5g0428661
MtrunA17Chr4g0008501	375.918	0.728554	0.37606	1.93733	0.0527048	0.165655	MtrunA17Chr4	6474041	6476219	-	mRNA	MtrunA17Chr4g0008501
MtrunA17Chr5g0435131	16.6371	3.18817	1.64596	1.93697	0.0527491	0.165776	MtrunA17Chr5	35282054	35282742	-	mRNA	MtrunA17Chr5g0435131
MtrunA17Chr7g0215631	114.511	1.17555	0.60695	1.93681	0.0527685	0.16582	MtrunA17Chr7	1596237	1598981	-	mRNA	MtrunA17Chr7g0215631
MtrunA17Chr8g0345661	1899.12	-0.410441	0.21199	-1.93613	0.0528514	0.166062	MtrunA17Chr8	8650329	8655453	+	mRNA	MtrunA17Chr8g0345661
MtrunA17Chr1g0176101	179.716	0.944695	0.488023	1.93576	0.0528975	0.166179	MtrunA17Chr1	27615588	27618730	-	mRNA	MtrunA17Chr1g0176101
MtrunA17Chr2g0327361	971.172	0.508316	0.262625	1.93552	0.0529269	0.166179	MtrunA17Chr2	46940265	46944433	+	mRNA	MtrunA17Chr2g0327361
MtrunA17Chr4g0034981	356.592	-0.704567	0.363994	-1.93566	0.0529096	0.166179	MtrunA17Chr4	34499049	34503563	-	mRNA	MtrunA17Chr4g0034981
MtrunA17Chr4g0054251	6.7587	5.57238	2.87892	1.93558	0.0529193	0.166179	MtrunA17Chr4	48056000	48056732	+	mRNA	MtrunA17Chr4g0054251
MtrunA17Chr4g0063821	1520.2	-0.426408	0.220292	-1.93565	0.0529111	0.166179	MtrunA17Chr4	55257790	55262509	+	mRNA	MtrunA17Chr4g0063821
MtrunA17Chr5g0405581	679.343	0.57701	0.298111	1.93555	0.0529226	0.166179	MtrunA17Chr5	8817210	8819730	+	mRNA	MtrunA17Chr5g0405581
MtrunA17Chr5g0413301	7.04518	5.62943	2.9085	1.93551	0.0529282	0.166179	MtrunA17Chr5	14531226	14531526	+	mRNA	MtrunA17Chr5g0413301
MtrunA17Chr4g0061971	775.554	-0.548676	0.283515	-1.93526	0.0529583	0.166238	MtrunA17Chr4	53956217	53962349	+	mRNA	MtrunA17Chr4g0061971
MtrunA17Chr7g0231751	11.2579	4.24087	2.19135	1.93528	0.0529566	0.166238	MtrunA17Chr7	21353984	21358355	-	mRNA	MtrunA17Chr7g0231751
MtrunA17Chr2g0289821	1211.91	-0.502538	0.259701	-1.93507	0.0529823	0.166286	MtrunA17Chr2	9235562	9237408	-	mRNA	MtrunA17Chr2g0289821
MtrunA17Chr5g0402951	98.091	1.25441	0.64826	1.93504	0.0529849	0.166286	MtrunA17Chr5	6866172	6870446	+	mRNA	MtrunA17Chr5g0402951
MtrunA17Chr4g0048001	51.0303	2.52305	1.30403	1.93482	0.0530126	0.166355	MtrunA17Chr4	43832449	43835496	-	mRNA	MtrunA17Chr4g0048001
MtrunA17Chr4g0045871	143.343	-1.07677	0.556587	-1.93459	0.0530405	0.166414	MtrunA17Chr4	42413793	42415612	+	mRNA	MtrunA17Chr4g0045871
MtrunA17Chr5g0405241	1952.95	0.582232	0.300962	1.93457	0.0530428	0.166414	MtrunA17Chr5	8496419	8498834	-	mRNA	MtrunA17Chr5g0405241
MtrunA17Chr5g0422801	3200.4	0.407971	0.21091	1.93434	0.0530719	0.166487	MtrunA17Chr5	24663473	24667235	-	mRNA	MtrunA17Chr5g0422801
MtrunA17Chr5g0413521	681.616	-0.591696	0.305934	-1.93406	0.0531051	0.166574	MtrunA17Chr5	14723419	14724642	+	mRNA	MtrunA17Chr5g0413521
MtrunA17Chr1g0199131	6.81455	5.58508	2.88893	1.93327	0.0532025	0.166861	MtrunA17Chr1	45966125	45968479	+	mRNA	MtrunA17Chr1g0199131
MtrunA17Chr7g0275551	294.767	-0.923015	0.477502	-1.93301	0.0532354	0.166947	MtrunA17Chr7	55464086	55479342	-	mRNA	MtrunA17Chr7g0275551
MtrunA17Chr3g0085571	5.79482	-6.65199	3.44191	-1.93265	0.0532799	0.166961	MtrunA17Chr3	6995828	6996572	+	mRNA	MtrunA17Chr3g0085571
MtrunA17Chr3g0122691	5.79482	-6.65199	3.44191	-1.93265	0.0532799	0.166961	MtrunA17Chr3	42126540	42126982	+	mRNA	MtrunA17Chr3g0122691
MtrunA17Chr3g0141861	833.633	0.532525	0.275515	1.93284	0.0532563	0.166961	MtrunA17Chr3	55958586	55963535	-	mRNA	MtrunA17Chr3g0141861
MtrunA17Chr4g0015781	42.1984	1.94362	1.00567	1.93266	0.0532777	0.166961	MtrunA17Chr4	12587904	12588033	+	mRNA	MtrunA17Chr4g0015781
MtrunA17Chr4g0026311	168.882	0.980361	0.507206	1.93287	0.0532526	0.166961	MtrunA17Chr4	27257890	27260148	-	mRNA	MtrunA17Chr4g0026311
MtrunA17Chr5g0393501	5.79482	-6.65199	3.44191	-1.93265	0.0532799	0.166961	MtrunA17Chr5	155159	156076	-	mRNA	MtrunA17Chr5g0393501
MtrunA17Chr6g0469761	5.79482	-6.65199	3.44191	-1.93265	0.0532799	0.166961	MtrunA17Chr6	19544106	19544388	-	mRNA	MtrunA17Chr6g0469761
MtrunA17Chr6g0463111	299.16	0.78723	0.407376	1.93244	0.0533052	0.167023	MtrunA17Chr6	12152554	12155849	-	mRNA	MtrunA17Chr6g0463111
MtrunA17Chr7g0263751	460.593	0.743505	0.384771	1.93233	0.0533185	0.167047	MtrunA17Chr7	47459605	47463133	-	mRNA	MtrunA17Chr7g0263751
MtrunA17Chr8g0381471	292.554	-0.892162	0.461797	-1.93194	0.0533674	0.167182	MtrunA17Chr8	41476545	41477922	-	mRNA	MtrunA17Chr8g0381471
MtrunA17Chr2g0279781	1058.45	0.497061	0.257371	1.9313	0.0534459	0.16741	MtrunA17Chr2	2099912	2102729	+	mRNA	MtrunA17Chr2g0279781
MtrunA17Chr7g0247211	190.234	0.943708	0.488676	1.93115	0.0534642	0.167449	MtrunA17Chr7	35696261	35696997	-	mRNA	MtrunA17Chr7g0247211
MtrunA17Chr4g0033291	517.961	-0.679431	0.351867	-1.93093	0.0534913	0.167516	MtrunA17Chr4	33238972	33241204	-	mRNA	MtTSAR2
MtrunA17Chr1g0156291	425.483	-0.645026	0.334066	-1.93084	0.0535033	0.167536	MtrunA17Chr1	7838830	7843782	+	mRNA	MtrunA17Chr1g0156291
MtrunA17Chr4g0062741	366.861	-0.739151	0.382908	-1.93036	0.0535622	0.167702	MtrunA17Chr4	54435629	54437625	+	mRNA	MtrunA17Chr4g0062741
MtrunA17Chr7g0269421	4951.17	-0.374481	0.194004	-1.93028	0.0535724	0.167716	MtrunA17Chr7	51412843	51415131	+	mRNA	MtrunA17Chr7g0269421
MtrunA17Chr3g0131241	308.195	-0.741442	0.384163	-1.93002	0.0536041	0.16778	MtrunA17Chr3	48241693	48243436	-	mRNA	MtrunA17Chr3g0131241
MtrunA17Chr8g0368521	228.872	-0.84666	0.438674	-1.93004	0.0536016	0.16778	MtrunA17Chr8	31951977	31974027	-	mRNA	MtrunA17Chr8g0368521
MtrunA17Chr6g0459451	119.796	-1.19227	0.617819	-1.92981	0.0536307	0.167845	MtrunA17Chr6	8604955	8611098	-	mRNA	MtrunA17Chr6g0459451
MtrunA17Chr7g0263071	3499.12	-0.385597	0.199822	-1.92971	0.0536429	0.167865	MtrunA17Chr7	47036144	47039960	+	mRNA	MtrunA17Chr7g0263071
MtrunA17Chr1g0204431	405.61	-0.672595	0.348567	-1.9296	0.0536565	0.16789	MtrunA17Chr1	49911693	49914472	-	mRNA	MtrunA17Chr1g0204431
MtrunA17Chr3g0125901	2955.7	0.400965	0.207806	1.92951	0.053667	0.167905	MtrunA17Chr3	44314880	44322598	+	mRNA	MtrunA17Chr3g0125901
MtrunA17Chr3g0109201	7.13367	5.64727	2.92711	1.9293	0.0536942	0.167936	MtrunA17Chr3	32198497	32199080	-	mRNA	MtrunA17Chr3g0109201
MtrunA17Chr4g0038151	7.13367	5.64727	2.92711	1.9293	0.0536942	0.167936	MtrunA17Chr4	36565026	36566220	-	mRNA	MtPrx110
MtrunA17Chr5g0406121	3519.89	0.421163	0.218295	1.92933	0.0536905	0.167936	MtrunA17Chr5	9150243	9159884	+	mRNA	NRPB1
MtrunA17Chr3g0116431	739.299	0.540457	0.28014	1.92924	0.0537011	0.16794	MtrunA17Chr3	37693904	37698132	-	mRNA	MtrunA17Chr3g0116431
MtrunA17Chr4g0051231	1571.65	0.486335	0.252164	1.92864	0.0537752	0.168146	MtrunA17Chr4	45863796	45868730	+	mRNA	MtrunA17Chr4g0051231
MtrunA17Chr6g0486961	6.7413	5.56712	2.88662	1.9286	0.0537811	0.168146	MtrunA17Chr6	41363992	41367228	+	mRNA	MtrunA17Chr6g0486961
MtrunA17Chr8g0334821	31.0875	-2.79033	1.44684	-1.92857	0.0537844	0.168146	MtrunA17Chr8	496256	501050	+	mRNA	MtrunA17Chr8g0334821
MtrunA17Chr2g1008422	10.2278	-3.93137	2.0386	-1.92846	0.053798	0.168165	MtrunA17Chr2	42460316	42461362	-	ncRNA	MtrunA17Chr2g1008422
MtrunA17Chr4g0010411	594.537	0.610619	0.31664	1.92843	0.0538018	0.168165	MtrunA17Chr4	8194341	8199957	-	mRNA	MtrunA17Chr4g0010411
MtrunA17Chr5g0398741	958.496	0.497524	0.258017	1.92826	0.0538227	0.168212	MtrunA17Chr5	3485029	3488770	-	mRNA	MtrunA17Chr5g0398741
MtrunA17Chr1g0181091	11558.1	0.344285	0.178573	1.92799	0.053857	0.168284	MtrunA17Chr1	32105174	32109809	-	mRNA	MtPAL
MtrunA17Chr1g0191981	6.91463	5.60673	2.90801	1.92803	0.0538516	0.168284	MtrunA17Chr1	40826955	40827743	-	mRNA	MtNF-YB11
MtrunA17Chr2g0321081	765.545	-0.578654	0.300143	-1.92793	0.0538638	0.168287	MtrunA17Chr2	42170961	42173056	-	mRNA	MtrunA17Chr2g0321081
MtrunA17Chr1g0213501	2708.71	0.37549	0.194777	1.92779	0.0538811	0.168305	MtrunA17Chr1	56419559	56424303	+	mRNA	MtrunA17Chr1g0213501
MtrunA17Chr4g0073021	1388.17	0.436519	0.226434	1.9278	0.0538804	0.168305	MtrunA17Chr4	61993193	61998180	+	mRNA	MtrunA17Chr4g0073021
MtrunA17Chr5g0413571	979.987	0.517895	0.268678	1.92756	0.0539094	0.168376	MtrunA17Chr5	14750809	14755201	+	mRNA	MtrunA17Chr5g0413571
MtrunA17Chr4g0034321	27.6828	-3.20508	1.66287	-1.92744	0.0539245	0.168405	MtrunA17Chr4	33990632	33992560	+	mRNA	MtrunA17Chr4g0034321
MtrunA17Chr1g0150001	597.31	-0.576586	0.29922	-1.92696	0.0539844	0.16852	MtrunA17Chr1	3095481	3102703	+	mRNA	MtrunA17Chr1g0150001
MtrunA17Chr1g0192001	6.70286	5.55953	2.88501	1.92704	0.0539747	0.16852	MtrunA17Chr1	40848325	40850085	+	mRNA	MtrunA17Chr1g0192001
MtrunA17Chr1g0192421	97.896	1.26937	0.658743	1.92696	0.0539841	0.16852	MtrunA17Chr1	41096494	41100583	+	mRNA	MtrunA17Chr1g0192421
MtrunA17Chr4g0035261	397.434	-0.674973	0.350258	-1.92708	0.0539701	0.16852	MtrunA17Chr4	34716164	34717379	-	mRNA	MtrunA17Chr4g0035261
MtrunA17Chr3g0079621	461.441	-0.69193	0.359111	-1.92679	0.0540061	0.168554	MtrunA17Chr3	1954771	1958980	-	mRNA	MtrunA17Chr3g0079621
MtrunA17Chr7g0222391	76.7953	1.43227	0.743349	1.92678	0.0540068	0.168554	MtrunA17Chr7	7628391	7632786	+	mRNA	MtrunA17Chr7g0222391
MtrunA17Chr5g0447941	288.901	-0.760942	0.394977	-1.92655	0.0540357	0.168626	MtrunA17Chr5	44066517	44067937	-	mRNA	MtrunA17Chr5g0447941
MtrunA17Chr1g0195711	6.71446	5.56305	2.88783	1.92638	0.0540569	0.168639	MtrunA17Chr1	43521575	43522993	-	mRNA	MtrunA17Chr1g0195711
MtrunA17Chr4g0059361	1847.39	-0.504023	0.261642	-1.92639	0.0540561	0.168639	MtrunA17Chr4	52054266	52056000	+	mRNA	MtrunA17Chr4g0059361
MtrunA17Chr6g0465131	6.71446	5.56305	2.88783	1.92638	0.0540569	0.168639	MtrunA17Chr6	14250554	14266909	+	mRNA	MtrunA17Chr6g0465131
MtrunA17Chr4g0038161	4.90774	-6.36993	3.30721	-1.92607	0.0540951	0.16874	MtrunA17Chr4	36570108	36571387	-	mRNA	MtPrx76
MtrunA17Chr1g0168001	324.534	-0.740501	0.384475	-1.92601	0.0541036	0.168749	MtrunA17Chr1	16903028	16903868	+	mRNA	MtrunA17Chr1g0168001
MtrunA17Chr3g0078531	200.009	-1.24005	0.643897	-1.92585	0.0541227	0.168754	MtrunA17Chr3	1121806	1129112	+	mRNA	MtrunA17Chr3g0078531
MtrunA17Chr7g0262041	1663.84	-0.43432	0.225516	-1.92589	0.0541176	0.168754	MtrunA17Chr7	46238914	46242901	+	mRNA	MtrunA17Chr7g0262041
MtrunA17MTg0491041	621.732	0.586993	0.30479	1.92589	0.0541178	0.168754	MtrunA17MT	136839	137562	+	mRNA	MtrunA17MTg0491041
MtrunA17Chr1g0164581	181.62	-0.950192	0.493549	-1.92522	0.0542014	0.168981	MtrunA17Chr1	14347911	14352566	+	mRNA	MtrunA17Chr1g0164581
MtrunA17Chr7g0214821	3720.99	0.360872	0.187468	1.92498	0.0542316	0.169058	MtrunA17Chr7	1065678	1071941	-	mRNA	MtrunA17Chr7g0214821
MtrunA17Chr3g0081771	9.02464	4.66126	2.42166	1.92482	0.0542518	0.169089	MtrunA17Chr3	3779218	3779685	+	mRNA	MtrunA17Chr3g0081771
MtrunA17Chr8g0343961	8528.81	-0.335922	0.174522	-1.92481	0.0542533	0.169089	MtrunA17Chr8	7236010	7237166	+	mRNA	MtrunA17Chr8g0343961
MtrunA17Chr2g0278001	223.734	-1.25767	0.653444	-1.92467	0.0542702	0.169124	MtrunA17Chr2	883330	900025	+	mRNA	MtrunA17Chr2g0278001
MtrunA17Chr2g0294631	612.723	0.577118	0.29991	1.9243	0.0543169	0.169235	MtrunA17Chr2	13259341	13262382	-	mRNA	MtrunA17Chr2g0294631
MtrunA17Chr8g0353261	3535.62	0.453705	0.235777	1.9243	0.0543174	0.169235	MtrunA17Chr8	15072700	15076790	+	mRNA	MtrunA17Chr8g0353261
MtrunA17Chr6g0464961	106.676	-1.30576	0.678647	-1.92407	0.0543461	0.169303	MtrunA17Chr6	14142436	14146449	+	mRNA	MtrunA17Chr6g0464961
MtrunA17Chr7g0268821	1241.76	0.459321	0.238728	1.92403	0.0543507	0.169303	MtrunA17Chr7	51080697	51087335	+	mRNA	MtrunA17Chr7g0268821
MtrunA17Chr4g0077001	31.7795	2.22621	1.15709	1.92397	0.054358	0.169308	MtrunA17Chr4	64657663	64659573	+	mRNA	MtrunA17Chr4g0077001
MtrunA17Chr1g0162991	77.8981	-1.46212	0.760016	-1.9238	0.0543791	0.169355	MtrunA17Chr1	12777939	12780456	+	mRNA	MtrunA17Chr1g0162991
MtrunA17Chr1g0153561	36.9124	2.43512	1.26593	1.92359	0.0544064	0.169422	MtrunA17Chr1	5994885	5995462	+	mRNA	MtCML2
MtrunA17Chr1g0147941	133.024	-1.18979	0.618641	-1.92324	0.0544502	0.169515	MtrunA17Chr1	1453137	1456494	-	mRNA	MtrunA17Chr1g0147941
MtrunA17Chr3g0085071	125.276	-1.17004	0.608376	-1.92321	0.0544536	0.169515	MtrunA17Chr3	6419300	6425065	+	mRNA	MtrunA17Chr3g0085071
MtrunA17Chr4g0034641	6.77974	5.5747	2.89886	1.92306	0.0544722	0.169515	MtrunA17Chr4	34236434	34244505	-	mRNA	MtrunA17Chr4g0034641
MtrunA17Chr4g0056081	6.77974	5.5747	2.89886	1.92306	0.0544722	0.169515	MtrunA17Chr4	49555567	49559707	+	mRNA	MtrunA17Chr4g0056081
MtrunA17Chr6g0482021	34.546	-9.20658	4.78755	-1.92303	0.0544767	0.169515	MtrunA17Chr6	36731676	36732276	+	mRNA	MtKunitz17
MtrunA17Chr7g0268151	816.199	0.508334	0.264319	1.92319	0.0544567	0.169515	MtrunA17Chr7	50682424	50685673	+	mRNA	MtrunA17Chr7g0268151
MtrunA17Chr7g0271991	3115.05	0.376434	0.19574	1.92313	0.0544636	0.169515	MtrunA17Chr7	53265583	53274609	-	mRNA	MtTPR4
MtrunA17Chr3g0097421	14.1087	3.63381	1.88977	1.92288	0.0544953	0.169555	MtrunA17Chr3	22158809	22159507	-	ncRNA	MtrunA17Chr3g0097421
MtrunA17Chr1g0183041	72.5517	1.44195	0.749931	1.92278	0.0545078	0.169574	MtrunA17Chr1	33878831	33885116	-	mRNA	MtrunA17Chr1g0183041
MtrunA17Chr4g0048071	54.8489	1.99443	1.03728	1.92274	0.054513	0.169574	MtrunA17Chr4	43874544	43875285	+	ncRNA	MtrunA17Chr4g0048071
MtrunA17Chr7g0245631	9452.8	-0.337203	0.175384	-1.92265	0.0545234	0.169589	MtrunA17Chr7	34626334	34629079	+	mRNA	MtVRC1
MtrunA17Chr1g0194191	1582.93	0.43549	0.226525	1.92248	0.0545451	0.169637	MtrunA17Chr1	42429329	42432894	-	mRNA	MtrunA17Chr1g0194191
MtrunA17Chr8g0353611	20.056	3.16203	1.6448	1.92244	0.0545505	0.169637	MtrunA17Chr8	15379596	15380751	-	ncRNA	MtrunA17Chr8g0353611
MtrunA17Chr4g0005051	6.69706	5.55776	2.89111	1.92236	0.0545604	0.16965	MtrunA17Chr4	3966984	3969031	-	mRNA	MtrunA17Chr4g0005051
MtrunA17Chr3g0122401	1036.66	0.535626	0.278676	1.92204	0.054601	0.169732	MtrunA17Chr3	41924903	41929391	-	mRNA	MtrunA17Chr3g0122401
MtrunA17Chr5g0400591	2926.04	0.37703	0.196164	1.92201	0.0546041	0.169732	MtrunA17Chr5	4858592	4862598	-	mRNA	MtrunA17Chr5g0400591
MtrunA17Chr5g0404911	129.21	-1.15115	0.598929	-1.92202	0.0546038	0.169732	MtrunA17Chr5	8207512	8208212	-	mRNA	MtrunA17Chr5g0404911
MtrunA17Chr6g0487421	4176.01	0.363821	0.189319	1.92174	0.0546387	0.169821	MtrunA17Chr6	41697386	41703343	+	mRNA	MtrunA17Chr6g0487421
MtrunA17Chr5g0410771	1097.14	-0.533794	0.277778	-1.92165	0.0546493	0.169836	MtrunA17Chr5	12452172	12456639	+	mRNA	MtrunA17Chr5g0410771
MtrunA17Chr1g0199701	530.69	0.620837	0.323083	1.9216	0.054656	0.169839	MtrunA17Chr1	46414580	46417632	-	mRNA	MtrunA17Chr1g0199701
MtrunA17Chr1g0160541	6.02435	-6.6627	3.46741	-1.92152	0.0546657	0.169851	MtrunA17Chr1	11008299	11008740	+	mRNA	MtrunA17Chr1g0160541
MtrunA17Chr6g0488121	8.97932	-4.08483	2.12589	-1.92147	0.0546727	0.169855	MtrunA17Chr6	42197922	42200089	-	mRNA	MtrunA17Chr6g0488121
MtrunA17Chr7g0256311	5894.01	0.356852	0.185758	1.92106	0.0547242	0.169997	MtrunA17Chr7	42152779	42175007	+	mRNA	MtrunA17Chr7g0256311
MtrunA17Chr3g0121971	1600.46	0.438742	0.228447	1.92055	0.054789	0.17018	MtrunA17Chr3	41605535	41609917	-	mRNA	MtrunA17Chr3g0121971
MtrunA17Chr5g0397011	6.72026	5.5648	2.89763	1.92047	0.0547991	0.170193	MtrunA17Chr5	2444781	2445456	+	mRNA	MtrunA17Chr5g0397011
MtrunA17Chr2g0317501	1982.28	0.394637	0.205509	1.92029	0.0548208	0.170243	MtrunA17Chr2	39364204	39370582	-	mRNA	MtrunA17Chr2g0317501
MtrunA17Chr3g0112561	40.2606	2.15416	1.12184	1.9202	0.0548322	0.17026	MtrunA17Chr3	34508664	34509334	+	mRNA	MtrunA17Chr3g0112561
MtrunA17Chr1g0147401	290.571	0.764085	0.397985	1.91988	0.0548728	0.170342	MtrunA17Chr1	1063438	1067089	+	mRNA	MtPhytogb3.2
MtrunA17Chr5g0422071	6.66442	5.5519	2.89183	1.91986	0.054876	0.170342	MtrunA17Chr5	23807522	23809949	-	mRNA	MtrunA17Chr5g0422071
MtrunA17Chr7g0221171	197.664	-1.02696	0.534911	-1.91988	0.0548734	0.170342	MtrunA17Chr7	6674952	6681340	-	mRNA	MtrunA17Chr7g0221171
MtrunA17Chr3g0099401	1262.23	0.453588	0.236272	1.91977	0.0548869	0.170358	MtrunA17Chr3	24159861	24169241	-	mRNA	MtrunA17Chr3g0099401
MtrunA17Chr1g0208541	10.9925	4.20552	2.19092	1.91952	0.0549189	0.170403	MtrunA17Chr1	52713691	52714871	-	mRNA	MtrunA17Chr1g0208541
MtrunA17Chr2g0326531	2673.13	-0.371917	0.193748	-1.91959	0.0549095	0.170403	MtrunA17Chr2	46206506	46213866	+	mRNA	MtrunA17Chr2g0326531
MtrunA17Chr6g0460131	7.85859	-4.7149	2.45624	-1.91956	0.0549133	0.170403	MtrunA17Chr6	9329258	9330977	-	mRNA	MtrunA17Chr6g0460131
MtrunA17Chr8g0362661	849.193	0.502011	0.261608	1.91894	0.0549918	0.170611	MtrunA17Chr8	27191699	27195955	-	mRNA	MtrunA17Chr8g0362661
MtrunA17Chr3g0085841	1580.15	-0.433999	0.226187	-1.91876	0.0550146	0.170659	MtrunA17Chr3	7236363	7240118	-	mRNA	MtrunA17Chr3g0085841
MtrunA17Chr5g0406401	50.2709	-1.91186	0.996423	-1.91873	0.0550188	0.170659	MtrunA17Chr5	9316819	9317832	-	mRNA	MtrunA17Chr5g0406401
MtrunA17Chr6g0488901	1954.37	0.45615	0.237806	1.91816	0.0550901	0.170862	MtrunA17Chr6	42810287	42814598	-	mRNA	MtrunA17Chr6g0488901
MtrunA17Chr1g0162741	166.485	-0.963459	0.502343	-1.91793	0.05512	0.170936	MtrunA17Chr1	12531782	12536147	+	mRNA	MtrunA17Chr1g0162741
MtrunA17Chr8g0373601	2858.27	-0.380221	0.198303	-1.91737	0.0551911	0.171138	MtrunA17Chr8	35747875	35749701	+	mRNA	MtrunA17Chr8g0373601
MtrunA17Chr6g0470001	675.616	-0.546694	0.285159	-1.91716	0.0552181	0.171204	MtrunA17Chr6	19861109	19864060	+	mRNA	MtrunA17Chr6g0470001
MtrunA17Chr1g0163291	669.507	-0.600932	0.313471	-1.91703	0.0552345	0.171237	MtrunA17Chr1	13001494	13007884	+	mRNA	MtrunA17Chr1g0163291
MtrunA17Chr3g0101361	8044.5	-0.336182	0.175375	-1.91694	0.0552459	0.171251	MtrunA17Chr3	25822171	25825804	-	mRNA	MtrunA17Chr3g0101361
MtrunA17Chr6g0472121	39.1583	-1.93786	1.01094	-1.9169	0.0552506	0.171251	MtrunA17Chr6	23670827	23676332	-	mRNA	MtrunA17Chr6g0472121
MtrunA17Chr6g0459151	1048.43	0.490373	0.255883	1.9164	0.0553146	0.171431	MtrunA17Chr6	8380543	8390630	-	mRNA	MtrunA17Chr6g0459151
MtrunA17Chr1g0163601	149.772	1.2242	0.638883	1.91616	0.0553449	0.171506	MtrunA17Chr1	13416463	13419989	-	mRNA	MtrunA17Chr1g0163601
MtrunA17Chr5g0395041	2485.68	0.406694	0.212273	1.9159	0.0553775	0.171589	MtrunA17Chr5	1187559	1193822	+	mRNA	MtrunA17Chr5g0395041
MtrunA17Chr5g0437471	271.903	0.81327	0.424576	1.91549	0.0554301	0.171734	MtrunA17Chr5	37057635	37059050	-	mRNA	MtrunA17Chr5g0437471
MtrunA17Chr4g0047451	241.359	-0.818104	0.427142	-1.9153	0.0554546	0.171792	MtrunA17Chr4	43455784	43460998	-	mRNA	MtrunA17Chr4g0047451
MtrunA17Chr5g0436061	1418.69	0.434764	0.227002	1.91524	0.0554616	0.171795	MtrunA17Chr5	35984091	35989245	+	mRNA	MtrunA17Chr5g0436061
MtrunA17Chr4g0065421	182.686	1.12211	0.585946	1.91505	0.0554867	0.171855	MtrunA17Chr4	56547424	56550090	-	mRNA	MtrunA17Chr4g0065421
MtrunA17Chr8g0387551	773.231	0.538146	0.281021	1.91496	0.055497	0.171869	MtrunA17Chr8	45648863	45654426	+	mRNA	MtrunA17Chr8g0387551
MtrunA17Chr3g0113611	482.014	-0.625838	0.326823	-1.91491	0.0555034	0.17187	MtrunA17Chr3	35253395	35256523	-	mRNA	MtrunA17Chr3g0113611
MtrunA17Chr6g0454411	3634.56	0.360987	0.188556	1.91448	0.0555586	0.172023	MtrunA17Chr6	4595127	4605647	+	mRNA	MtrunA17Chr6g0454411
MtrunA17Chr6g0480981	958.308	-0.49232	0.257176	-1.91434	0.0555772	0.172063	MtrunA17Chr6	35750545	35756526	+	mRNA	MtrunA17Chr6g0480981
MtrunA17Chr2g0316211	1232.23	-0.483115	0.25239	-1.91416	0.0555993	0.172113	MtrunA17Chr2	38412502	38419567	+	mRNA	MtrunA17Chr2g0316211
MtrunA17Chr3g0098971	13026.4	0.32492	0.169764	1.91395	0.0556266	0.172179	MtrunA17Chr3	23765990	23767948	-	mRNA	MtrunA17Chr3g0098971
MtrunA17Chr1g0147751	685.112	-0.563894	0.294634	-1.91388	0.0556356	0.172189	MtrunA17Chr1	1310832	1328883	-	mRNA	MtrunA17Chr1g0147751
MtrunA17Chr1g0205741	2337.14	-0.38752	0.202496	-1.91372	0.0556566	0.172236	MtrunA17Chr1	50924874	50929696	-	mRNA	MtrunA17Chr1g0205741
MtrunA17Chr1g0156661	636.637	-0.60998	0.318778	-1.91349	0.055685	0.172285	MtrunA17Chr1	8143555	8149137	-	mRNA	MtrunA17Chr1g0156661
MtrunA17Chr1g0193061	3379.19	0.450054	0.235197	1.91352	0.0556815	0.172285	MtrunA17Chr1	41576925	41580379	+	mRNA	MtrunA17Chr1g0193061
MtrunA17Chr8g0380121	589.646	0.623549	0.325876	1.91345	0.0556903	0.172285	MtrunA17Chr8	40497919	40503297	-	mRNA	MtrunA17Chr8g0380121
MtrunA17Chr8g0349381	913.314	-0.509265	0.266214	-1.91299	0.0557493	0.17245	MtrunA17Chr8	11856315	11863231	+	mRNA	MtrunA17Chr8g0349381
MtrunA17Chr3g0079021	974.478	0.502994	0.262965	1.91278	0.0557762	0.172505	MtrunA17Chr3	1439699	1447989	+	mRNA	MtrunA17Chr3g0079021
MtrunA17Chr3g0128051	1082.63	0.540012	0.282328	1.91271	0.0557849	0.172505	MtrunA17Chr3	45961829	45964081	+	mRNA	MtrunA17Chr3g0128051
MtrunA17Chr4g0076031	2759.81	-0.383979	0.200747	-1.91275	0.0557797	0.172505	MtrunA17Chr4	64053516	64058135	+	mRNA	MtrunA17Chr4g0076031
MtrunA17Chr3g0116931	147.785	-1.03333	0.540294	-1.91253	0.0558081	0.172559	MtrunA17Chr3	38023625	38024324	-	mRNA	MtrunA17Chr3g0116931
MtrunA17Chr6g0483981	388.842	0.689363	0.360468	1.91241	0.0558234	0.17257	MtrunA17Chr6	38543390	38557071	-	mRNA	MtSC14
MtrunA17Chr7g0271001	386.827	-0.86947	0.454645	-1.91242	0.0558227	0.17257	MtrunA17Chr7	52521327	52528549	-	mRNA	MtrunA17Chr7g0271001
MtrunA17Chr1g0173551	4616.39	-0.347325	0.181632	-1.91225	0.0558445	0.172599	MtrunA17Chr1	23445611	23453692	-	mRNA	MtrunA17Chr1g0173551
MtrunA17Chr1g0201521	14554.6	-0.416436	0.217771	-1.91226	0.0558425	0.172599	MtrunA17Chr1	47849932	47852535	+	mRNA	MtrunA17Chr1g0201521
MtrunA17Chr2g0322661	336.617	-0.724584	0.379006	-1.9118	0.0559014	0.172756	MtrunA17Chr2	43353512	43358204	-	mRNA	MtrunA17Chr2g0322661
MtrunA17Chr8g0339171	7919.4	-0.376483	0.19694	-1.91166	0.0559195	0.172794	MtrunA17Chr8	3430198	3435085	-	mRNA	MtrunA17Chr8g0339171
MtrunA17Chr2g0323421	62.0652	-1.57753	0.825355	-1.91133	0.0559618	0.17287	MtrunA17Chr2	43990878	43992423	-	mRNA	MtrunA17Chr2g0323421
MtrunA17Chr4g0016741	25.5194	2.42204	1.26718	1.91137	0.0559576	0.17287	MtrunA17Chr4	12697413	12698949	+	mRNA	MtrunA17Chr4g0016741
MtrunA17Chr5g0442221	599.954	0.583619	0.305335	1.9114	0.0559527	0.17287	MtrunA17Chr5	40454368	40459032	-	mRNA	MtrunA17Chr5g0442221
MtrunA17Chr6g0476731	815.956	-0.507852	0.265737	-1.91111	0.0559907	0.172932	MtrunA17Chr6	31539740	31546875	-	mRNA	MtrunA17Chr6g0476731
MtrunA17Chr8g0340351	857.263	0.587625	0.307483	1.91109	0.0559936	0.172932	MtrunA17Chr8	4186019	4189700	-	mRNA	MtrunA17Chr8g0340351
MtrunA17Chr7g0220351	262.48	0.835484	0.437198	1.911	0.0560047	0.172948	MtrunA17Chr7	5724007	5726953	+	mRNA	MtrunA17Chr7g0220351
MtrunA17Chr1g0200061	989.261	-0.481677	0.252078	-1.91082	0.0560274	0.172981	MtrunA17Chr1	46688690	46697876	-	mRNA	MtrunA17Chr1g0200061
MtrunA17Chr7g0268951	52.1811	-1.72208	0.901224	-1.91083	0.056027	0.172981	MtrunA17Chr7	51163815	51165359	-	mRNA	MtrunA17Chr7g0268951
MtrunA17Chr2g0331571	256.136	-0.80803	0.422951	-1.91046	0.0560744	0.173108	MtrunA17Chr2	49870428	49872933	-	mRNA	MtrunA17Chr2g0331571
MtrunA17Chr1g0178641	1213.24	0.461113	0.241508	1.90931	0.0562225	0.173529	MtrunA17Chr1	30085889	30086798	-	mRNA	MtrunA17Chr1g0178641
MtrunA17Chr7g0219971	43.0665	-2.05091	1.07415	-1.90933	0.0562201	0.173529	MtrunA17Chr7	5304223	5305348	+	mRNA	MtrunA17Chr7g0219971
MtrunA17Chr3g0116801	275.937	0.955012	0.50021	1.90922	0.0562334	0.173544	MtrunA17Chr3	37933210	37936502	+	mRNA	MtrunA17Chr3g0116801
MtrunA17Chr1g1001812	155.351	-1.03666	0.54306	-1.90893	0.056271	0.173642	MtrunA17Chr1	22504608	22505989	-	ncRNA	MtrunA17Chr1g1001812
MtrunA17Chr3g0134141	1994.05	0.509438	0.266877	1.90888	0.0562771	0.173642	MtrunA17Chr3	50455740	50464596	-	mRNA	MtrunA17Chr3g0134141
MtrunA17Chr8g0383241	266.776	-0.789625	0.413702	-1.90868	0.0563035	0.173706	MtrunA17Chr8	42556481	42560566	+	mRNA	MtrunA17Chr8g0383241
MtrunA17Chr5g0407821	803.091	-0.590977	0.309645	-1.90857	0.0563181	0.173733	MtrunA17Chr5	10215011	10216552	-	mRNA	MtrunA17Chr5g0407821
MtrunA17Chr8g0373961	5035.41	0.369737	0.19373	1.90852	0.0563242	0.173733	MtrunA17Chr8	36077866	36080316	-	mRNA	MtrunA17Chr8g0373961
MtrunA17Chr0c27g0493891	58.7172	1.6319	0.855465	1.90762	0.0564402	0.174052	MtrunA17Chr0c27	5392	8381	-	mRNA	MtrunA17Chr0c27g0493891
MtrunA17Chr2g0288221	718.813	0.68934	0.361398	1.90743	0.056465	0.174052	MtrunA17Chr2	8042067	8045525	-	mRNA	MtrunA17Chr2g0288221
MtrunA17Chr4g0021491	7.22215	5.66495	2.96989	1.90746	0.0564607	0.174052	MtrunA17Chr4	19274274	19289811	+	ncRNA	MtrunA17Chr4g0021491
MtrunA17Chr5g0401161	972.761	0.476023	0.249554	1.9075	0.0564561	0.174052	MtrunA17Chr5	5390938	5392384	+	mRNA	MtrunA17Chr5g0401161
MtrunA17Chr5g0408241	7.22215	5.66495	2.96989	1.90746	0.0564607	0.174052	MtrunA17Chr5	10469415	10478241	-	mRNA	MtrunA17Chr5g0408241
MtrunA17Chr7g0241671	27.052	-2.40711	1.26199	-1.9074	0.0564691	0.174052	MtrunA17Chr7	31224343	31224751	-	mRNA	MtrunA17Chr7g0241671
MtrunA17Chr8g0356891	215.088	-0.860478	0.451075	-1.90762	0.0564408	0.174052	MtrunA17Chr8	18618774	18620585	+	mRNA	MtrunA17Chr8g0356891
MtrunA17Chr2g0333741	137.619	-1.23379	0.647022	-1.90688	0.0565363	0.174222	MtrunA17Chr2	51475518	51477055	-	mRNA	MtrunA17Chr2g0333741
MtrunA17Chr3g0144321	586.871	0.580692	0.304524	1.90688	0.0565357	0.174222	MtrunA17Chr3	57706081	57711036	+	mRNA	MtrunA17Chr3g0144321
MtrunA17Chr5g0430081	1472.48	-0.431319	0.226198	-1.90682	0.0565443	0.174229	MtrunA17Chr5	31278926	31282215	+	mRNA	MtrunA17Chr5g0430081
MtrunA17Chr1g0212481	179.73	1.0284	0.53934	1.90677	0.0565504	0.174229	MtrunA17Chr1	55708630	55716671	-	mRNA	MtrunA17Chr1g0212481
MtrunA17Chr5g0412101	19.2212	3.09174	1.62151	1.9067	0.056559	0.174237	MtrunA17Chr5	13557473	13559854	+	mRNA	MtrunA17Chr5g0412101
MtrunA17Chr1g0202661	1429.84	-0.443111	0.232409	-1.9066	0.0565728	0.174243	MtrunA17Chr1	48726381	48728674	+	mRNA	MtrunA17Chr1g0202661
MtrunA17Chr1g0202761	86.9377	1.71414	0.899039	1.90663	0.0565683	0.174243	MtrunA17Chr1	48784230	48788280	+	mRNA	MtMATE2
MtrunA17Chr8g0339191	930.581	0.55138	0.289216	1.90646	0.0565904	0.174279	MtrunA17Chr8	3444169	3448057	+	mRNA	MtBG37
MtrunA17Chr2g0323561	17.5241	-3.46621	1.81836	-1.90623	0.05662	0.174352	MtrunA17Chr2	44100894	44101131	-	mRNA	MtrunA17Chr2g0323561
MtrunA17Chr4g0053491	10.464	4.40401	2.31051	1.90608	0.0566397	0.174394	MtrunA17Chr4	47431829	47432341	-	mRNA	MtPIP5
MtrunA17Chr3g0103131	211.675	0.883748	0.463675	1.90596	0.0566548	0.174422	MtrunA17Chr3	27534501	27535593	-	mRNA	MtrunA17Chr3g0103131
MtrunA17Chr3g0120161	1295.41	0.463193	0.243042	1.90581	0.0566746	0.174465	MtrunA17Chr3	40298469	40300667	+	mRNA	MtrunA17Chr3g0120161
MtrunA17Chr8g0392341	2241.67	0.386246	0.202674	1.90575	0.0566822	0.17447	MtrunA17Chr8	49009707	49013766	+	mRNA	MtrunA17Chr8g0392341
MtrunA17Chr1g0177041	460.169	-0.640821	0.336283	-1.9056	0.0567022	0.174495	MtrunA17Chr1	28569173	28570370	-	mRNA	MtrunA17Chr1g0177041
MtrunA17Chr4g0076421	655.186	-0.571984	0.300159	-1.9056	0.056702	0.174495	MtrunA17Chr4	64302750	64307745	+	mRNA	MtrunA17Chr4g0076421
MtrunA17Chr1g0186591	700.121	-0.609149	0.319675	-1.90553	0.0567117	0.174506	MtrunA17Chr1	36823045	36827914	+	mRNA	MtrunA17Chr1g0186591
MtrunA17Chr1g0164781	14.1797	3.64449	1.91302	1.9051	0.0567676	0.174659	MtrunA17Chr1	14527078	14530326	-	ncRNA	MtrunA17Chr1g0164781
MtrunA17Chr1g0151141	1150.05	-0.459152	0.24102	-1.90504	0.0567749	0.174664	MtrunA17Chr1	4083313	4091833	-	mRNA	MtrunA17Chr1g0151141
MtrunA17Chr8g0351381	15.4572	-4.3464	2.28197	-1.90467	0.0568225	0.174792	MtrunA17Chr8	13502987	13506176	+	mRNA	MtrunA17Chr8g0351381
MtrunA17Chr4g0042231	166.916	-0.968499	0.508515	-1.90456	0.0568367	0.174817	MtrunA17Chr4	39625109	39625780	-	mRNA	MtrunA17Chr4g0042231
MtrunA17Chr3g0079561	435.459	-0.641184	0.336683	-1.90441	0.0568562	0.174859	MtrunA17Chr3	1887947	1891423	+	mRNA	MtrunA17Chr3g0079561
MtrunA17Chr3g0127991	1498.93	0.473655	0.248726	1.90432	0.0568683	0.174878	MtrunA17Chr3	45901091	45904163	-	mRNA	MtWD40-1
MtrunA17Chr7g0255931	1253.35	-0.470031	0.246834	-1.90424	0.0568789	0.174892	MtrunA17Chr7	41830488	41837181	-	mRNA	MtrunA17Chr7g0255931
MtrunA17Chr1g0174831	997.153	0.47844	0.251261	1.90416	0.0568893	0.174905	MtrunA17Chr1	26199530	26204457	+	mRNA	MtrunA17Chr1g0174831
MtrunA17Chr7g0269751	769.695	0.54493	0.286191	1.90408	0.0569003	0.174921	MtrunA17Chr7	51649030	51650874	-	mRNA	MtrunA17Chr7g0269751
MtrunA17Chr3g0081391	398.916	-0.659321	0.346349	-1.90363	0.0569581	0.17508	MtrunA17Chr3	3394702	3398677	-	mRNA	MtrunA17Chr3g0081391
MtrunA17Chr2g0278161	6.57014	5.53113	2.9059	1.90342	0.0569861	0.175148	MtrunA17Chr2	1032512	1034526	-	mRNA	MtrunA17Chr2g0278161
MtrunA17Chr3g0116661	768.385	-0.527801	0.277315	-1.90326	0.0570071	0.175194	MtrunA17Chr3	37880971	37885893	-	mRNA	MtrunA17Chr3g0116661
MtrunA17Chr3g0102271	350.654	-0.79956	0.420176	-1.90292	0.0570514	0.175275	MtrunA17Chr3	26781569	26787265	-	mRNA	MtrunA17Chr3g0102271
MtrunA17Chr3g0122471	751.899	-0.518678	0.272559	-1.903	0.0570408	0.175275	MtrunA17Chr3	41986871	41992600	+	mRNA	MtrunA17Chr3g0122471
MtrunA17Chr4g0021021	1383.52	0.434261	0.228207	1.90293	0.0570499	0.175275	MtrunA17Chr4	17800439	17804170	+	mRNA	MtrunA17Chr4g0021021
MtrunA17Chr5g0435401	29.3607	-2.34886	1.23442	-1.90281	0.0570655	0.1753	MtrunA17Chr5	35451743	35455063	+	mRNA	MtrunA17Chr5g0435401
MtrunA17Chr5g0402021	134.387	-1.35593	0.712642	-1.90267	0.0570832	0.175318	MtrunA17Chr5	6171942	6173706	-	mRNA	MtrunA17Chr5g0402021
MtrunA17Chr5g0441751	81.2101	1.36741	0.718677	1.90267	0.0570835	0.175318	MtrunA17Chr5	40032477	40032783	-	ncRNA	7SL RNA-1
MtrunA17Chr4g0074051	736.753	-0.544224	0.286051	-1.90254	0.0571003	0.175352	MtrunA17Chr4	62789627	62791917	+	mRNA	MtrunA17Chr4g0074051
MtrunA17Chr6g0463451	67295.2	-0.5099	0.26803	-1.9024	0.0571195	0.175392	MtrunA17Chr6	12656841	12659348	+	mRNA	MtrunA17Chr6g0463451
MtrunA17Chr7g0221111	119.281	-1.16638	0.613144	-1.90229	0.0571329	0.175415	MtrunA17Chr7	6609746	6615556	-	mRNA	MtrunA17Chr7g0221111
MtrunA17Chr2g1009160	6.57594	5.53293	2.90926	1.90183	0.0571929	0.175574	MtrunA17Chr2	50927352	50928821	-	ncRNA	MtrunA17Chr2g1009160
MtrunA17Chr3g0125161	80.5898	-1.33381	0.701346	-1.90179	0.0571986	0.175574	MtrunA17Chr3	43683753	43685952	-	mRNA	MtrunA17Chr3g0125161
MtrunA17Chr8g0357991	208.556	1.1925	0.627052	1.90176	0.0572025	0.175574	MtrunA17Chr8	20059753	20063286	+	mRNA	MtrunA17Chr8g0357991
MtrunA17Chr2g0323071	148.217	-1.03795	0.54584	-1.90156	0.0572288	0.175636	MtrunA17Chr2	43670854	43676142	+	mRNA	MtrunA17Chr2g0323071
MtrunA17Chr6g0473331	147.095	-1.03455	0.544224	-1.90097	0.0573063	0.175837	MtrunA17Chr6	26056082	26059197	+	mRNA	MtrunA17Chr6g0473331
MtrunA17Chr7g0241401	457.466	-0.6336	0.333302	-1.90098	0.0573046	0.175837	MtrunA17Chr7	30990336	30996376	-	mRNA	MtrunA17Chr7g0241401
MtrunA17Chr1g1004771	74.7917	-1.41139	0.742554	-1.90072	0.0573383	0.175917	MtrunA17Chr1	55434470	55435501	-	ncRNA	MtrunA17Chr1g1004771
MtrunA17Chr2g0308141	50.5624	-1.81078	0.952938	-1.90021	0.0574059	0.176106	MtrunA17Chr2	30970693	30973227	+	mRNA	MtrunA17Chr2g0308141
MtrunA17Chr3g0133071	2579.28	0.417564	0.219755	1.90013	0.0574159	0.176118	MtrunA17Chr3	49681963	49683747	+	mRNA	MtrunA17Chr3g0133071
MtrunA17Chr7g0258791	904.266	-0.522711	0.275206	-1.89934	0.0575196	0.176417	MtrunA17Chr7	43951166	43953478	-	mRNA	MtrunA17Chr7g0258791
MtrunA17Chr3g1014250	15.3638	3.67844	1.9369	1.89913	0.057547	0.176483	MtrunA17Chr3	53876549	53877690	-	ncRNA	MtrunA17Chr3g1014250
MtrunA17Chr1g0177311	45.2934	-2.05437	1.08181	-1.89901	0.0575637	0.176501	MtrunA17Chr1	28859639	28860855	-	mRNA	MtrunA17Chr1g0177311
MtrunA17Chr5g0424821	96.7694	1.39187	0.73298	1.89892	0.0575744	0.176501	MtrunA17Chr5	26871747	26873278	-	mRNA	MtrunA17Chr5g0424821
MtrunA17Chr5g0427221	259.5	0.817147	0.430307	1.89899	0.0575662	0.176501	MtrunA17Chr5	29060230	29064641	-	mRNA	MtrunA17Chr5g0427221
MtrunA17Chr6g0471611	32.2118	2.50295	1.3181	1.89891	0.0575768	0.176501	MtrunA17Chr6	22890331	22891336	-	mRNA	MtrunA17Chr6g0471611
MtrunA17Chr3g0117611	582.221	-0.570706	0.300561	-1.8988	0.0575902	0.176523	MtrunA17Chr3	38476228	38543691	+	mRNA	MtrunA17Chr3g0117611
MtrunA17Chr1g0151061	1245.37	-0.468219	0.246603	-1.89868	0.0576072	0.176557	MtrunA17Chr1	4013847	4036856	+	mRNA	MtrunA17Chr1g0151061
MtrunA17Chr3g0123791	3759.22	-0.397998	0.209642	-1.89847	0.0576344	0.176603	MtrunA17Chr3	42857613	42861401	+	mRNA	MtrunA17Chr3g0123791
MtrunA17Chr4g0004651	1158.26	0.570115	0.300299	1.89849	0.0576314	0.176603	MtrunA17Chr4	3656646	3656841	-	ncRNA	MtrunA17Chr4g0004651
MtrunA17Chr3g0094221	8.45001	5.89604	3.107	1.89766	0.0577408	0.176911	MtrunA17Chr3	16707747	16709896	+	mRNA	MtrunA17Chr3g0094221
MtrunA17Chr2g0299991	501.896	-0.614087	0.323735	-1.89688	0.0578434	0.17717	MtrunA17Chr2	17809831	17813712	-	mRNA	MtrunA17Chr2g0299991
MtrunA17Chr4g0002001	525.005	0.653037	0.344261	1.89692	0.0578382	0.17717	MtrunA17Chr4	1433830	1437748	-	mRNA	MtrunA17Chr4g0002001
MtrunA17Chr7g0264921	1035.4	0.504057	0.265724	1.89692	0.0578384	0.17717	MtrunA17Chr7	48331710	48337429	+	mRNA	MtrunA17Chr7g0264921
MtrunA17Chr7g0256501	175.107	-0.940435	0.495814	-1.89675	0.0578612	0.177206	MtrunA17Chr7	42306323	42308083	-	mRNA	MtrunA17Chr7g0256501
MtrunA17Chr3g0085291	6.55853	5.52753	2.91467	1.89645	0.0579004	0.177307	MtrunA17Chr3	6646316	6647084	+	mRNA	MtrunA17Chr3g0085291
MtrunA17Chr3g0129761	120.691	1.14418	0.603369	1.89632	0.0579172	0.177332	MtrunA17Chr3	47164723	47166962	+	mRNA	MtrunA17Chr3g0129761
MtrunA17Chr5g0409291	174.856	0.94069	0.496066	1.8963	0.0579207	0.177332	MtrunA17Chr5	11101246	11106417	-	mRNA	MtrunA17Chr5g0409291
MtrunA17Chr6g0449441	26.8832	-2.29822	1.212	-1.89623	0.0579301	0.177342	MtrunA17Chr6	416485	422318	+	mRNA	MtrunA17Chr6g0449441
MtrunA17Chr7g0247201	289.934	0.775465	0.408967	1.89616	0.0579395	0.177353	MtrunA17Chr7	35695607	35696260	-	mRNA	MtrunA17Chr7g0247201
MtrunA17Chr5g0446431	438.851	0.650597	0.343139	1.89602	0.0579579	0.177391	MtrunA17Chr5	43011369	43015108	+	mRNA	MtrunA17Chr5g0446431
MtrunA17Chr3g1014301	128.888	-1.29459	0.682935	-1.89563	0.0580096	0.17753	MtrunA17Chr3	54349179	54353817	+	ncRNA	MtrunA17Chr3g1014301
MtrunA17Chr5g0441671	3845.83	0.385479	0.203371	1.89544	0.0580336	0.177585	MtrunA17Chr5	39987851	39989916	+	mRNA	MtrunA17Chr5g0441671
MtrunA17Chr4g0059751	595.033	0.687445	0.36271	1.8953	0.0580522	0.177623	MtrunA17Chr4	52306154	52310150	+	mRNA	MtrunA17Chr4g0059751
MtrunA17Chr4g1019878	6.52589	5.52154	2.91387	1.89492	0.0581034	0.177762	MtrunA17Chr4	55455250	55457311	+	ncRNA	MtrunA17Chr4g1019878
MtrunA17Chr5g0432471	1409.9	-0.504468	0.266255	-1.89468	0.0581352	0.17784	MtrunA17Chr5	33183948	33187482	+	mRNA	MtrunA17Chr5g0432471
MtrunA17Chr4g0033351	99.0488	-1.2309	0.649698	-1.89457	0.0581495	0.177865	MtrunA17Chr4	33346648	33347444	-	mRNA	MtrunA17Chr4g0033351
MtrunA17Chr1g0173721	22.5917	3.09461	1.6335	1.89447	0.0581633	0.177889	MtrunA17Chr1	23749480	23751004	-	mRNA	MtrunA17Chr1g0173721
MtrunA17Chr1g0196411	272.566	-0.801475	0.423201	-1.89384	0.0582463	0.178124	MtrunA17Chr1	43971714	43979039	+	mRNA	MtrunA17Chr1g0196411
MtrunA17Chr4g0053741	4811.85	-0.350215	0.184941	-1.89366	0.0582701	0.178179	MtrunA17Chr4	47641965	47644509	-	mRNA	MtD14Lb
MtrunA17Chr1g0210631	4828.38	-0.363084	0.191756	-1.89347	0.0582952	0.1782	MtrunA17Chr1	54351158	54358093	-	mRNA	MtrunA17Chr1g0210631
MtrunA17Chr3g0099581	67.6022	-1.44664	0.76398	-1.89356	0.0582836	0.1782	MtrunA17Chr3	24327402	24328961	+	mRNA	MtrunA17Chr3g0099581
MtrunA17Chr6g0472041	57.7572	1.93292	1.02082	1.8935	0.0582916	0.1782	MtrunA17Chr6	23530453	23533531	-	mRNA	MtrunA17Chr6g0472041
MtrunA17Chr1g0159321	327.27	0.807578	0.426522	1.8934	0.0583046	0.17821	MtrunA17Chr1	10017365	10019977	+	mRNA	MtrunA17Chr1g0159321
MtrunA17Chr7g0232221	15.0716	3.65192	1.9289	1.89326	0.0583227	0.178246	MtrunA17Chr7	22118757	22122672	-	mRNA	MtrunA17Chr7g0232221
MtrunA17Chr6g0463491	29033.7	-0.482335	0.254785	-1.89311	0.0583437	0.178292	MtrunA17Chr6	12686118	12687948	+	mRNA	MtrunA17Chr6g0463491
MtrunA17Chr2g0297731	24.3359	-3.13816	1.65794	-1.89281	0.0583836	0.178395	MtrunA17Chr2	15769188	15770450	+	mRNA	MtrunA17Chr2g0297731
MtrunA17Chr7g0222821	1563.13	0.453049	0.239383	1.89257	0.0584147	0.178472	MtrunA17Chr7	8094742	8099569	+	mRNA	MtrunA17Chr7g0222821
MtrunA17Chr1g0170531	747.891	0.524642	0.277229	1.89245	0.0584313	0.178492	MtrunA17Chr1	19260335	19262234	-	mRNA	MtrunA17Chr1g0170531
MtrunA17Chr4g0024421	484.364	0.612472	0.323643	1.89243	0.0584336	0.178492	MtrunA17Chr4	25107682	25111585	-	mRNA	MtrunA17Chr4g0024421
MtrunA17Chr2g0331891	604.878	-0.565493	0.29883	-1.89236	0.0584435	0.178504	MtrunA17Chr2	50068439	50079849	-	mRNA	MtrunA17Chr2g0331891
MtrunA17Chr5g0411051	1941.22	-0.428717	0.226592	-1.89202	0.0584879	0.178621	MtrunA17Chr5	12630162	12632459	-	mRNA	MtrunA17Chr5g0411051
MtrunA17Chr8g0347151	956.807	0.490641	0.259351	1.8918	0.0585175	0.178693	MtrunA17Chr8	10135049	10141411	-	mRNA	MtrunA17Chr8g0347151
MtrunA17Chr2g0290981	777.995	0.554213	0.292976	1.89167	0.0585354	0.178729	MtrunA17Chr2	10256224	10260263	+	mRNA	MtrunA17Chr2g0290981
MtrunA17Chr8g0356791	3794.24	-0.351721	0.185954	-1.89144	0.058565	0.1788	MtrunA17Chr8	18351159	18352771	+	mRNA	MtrunA17Chr8g0356791
MtrunA17Chr1g0192271	14782.4	-1.2697	0.671364	-1.89122	0.0585949	0.178854	MtrunA17Chr1	41002231	41004701	+	mRNA	MtrunA17Chr1g0192271
MtrunA17Chr7g0271351	67166.7	-0.311264	0.164583	-1.89123	0.0585938	0.178854	MtrunA17Chr7	52788846	52793613	-	mRNA	MtrunA17Chr7g0271351
MtrunA17Chr3g0093001	166.306	-1.17167	0.619554	-1.89116	0.0586035	0.178862	MtrunA17Chr3	14824987	14826616	-	mRNA	MtTMO7
MtrunA17Chr1g0159921	554.367	0.730704	0.386412	1.891	0.0586244	0.178903	MtrunA17Chr1	10515351	10520324	-	mRNA	MtrunA17Chr1g0159921
MtrunA17Chr4g0009661	116.651	-1.1574	0.612084	-1.89092	0.0586348	0.178903	MtrunA17Chr4	7502707	7509206	+	mRNA	MtrunA17Chr4g0009661
MtrunA17Chr6g0474661	2068.34	0.401724	0.212449	1.89092	0.0586351	0.178903	MtrunA17Chr6	28634906	28637971	+	mRNA	MtrunA17Chr6g0474661
MtrunA17Chr3g0137821	116.083	1.36479	0.722002	1.89029	0.0587193	0.179113	MtrunA17Chr3	52973707	52976936	-	mRNA	MtrunA17Chr3g0137821
MtrunA17Chr5g0448731	733.121	0.595582	0.315066	1.89034	0.0587129	0.179113	MtrunA17Chr5	44708029	44709110	-	mRNA	MtrunA17Chr5g0448731
MtrunA17Chr6g0479261	134.872	-1.06633	0.564116	-1.89027	0.0587224	0.179113	MtrunA17Chr6	33894539	33896391	-	mRNA	MtPUB48
MtrunA17Chr5g0401351	113.594	1.25226	0.662546	1.89008	0.0587479	0.179172	MtrunA17Chr5	5548858	5552690	-	mRNA	MtrunA17Chr5g0401351
MtrunA17Chr6g0457391	2195.26	-0.526389	0.278529	-1.88989	0.058773	0.17923	MtrunA17Chr6	7119647	7124569	+	mRNA	MtrunA17Chr6g0457391
MtrunA17Chr2g0324311	712.834	0.649325	0.343684	1.88931	0.0588508	0.179449	MtrunA17Chr2	44551331	44552579	-	mRNA	MtrunA17Chr2g0324311
MtrunA17Chr2g0285821	18.0306	3.43391	1.81785	1.889	0.0588919	0.179542	MtrunA17Chr2	6273112	6276070	-	mRNA	TIFY-4
MtrunA17Chr4g0061311	1414.3	0.480637	0.254441	1.88899	0.0588935	0.179542	MtrunA17Chr4	53454060	53457265	-	mRNA	MtrunA17Chr4g0061311
MtrunA17Chr2g0308861	7739.53	-0.315194	0.166866	-1.8889	0.0589046	0.179557	MtrunA17Chr2	31709958	31718950	-	mRNA	MtrunA17Chr2g0308861
MtrunA17Chr1g0188131	156.304	1.11506	0.59039	1.88868	0.058935	0.179631	MtrunA17Chr1	38014564	38018166	+	mRNA	MtrunA17Chr1g0188131
MtrunA17Chr3g0138681	2485.66	-0.436747	0.231264	-1.88853	0.0589552	0.179674	MtrunA17Chr3	53506328	53543134	-	mRNA	MtrunA17Chr3g0138681
MtrunA17Chr6g0467011	26.0142	2.93508	1.55432	1.88834	0.0589805	0.179732	MtrunA17Chr6	15914970	15916087	-	mRNA	MtrunA17Chr6g0467011
MtrunA17Chr6g0477751	640.686	-0.612	0.324178	-1.88785	0.0590462	0.179913	MtrunA17Chr6	32521870	32522831	+	mRNA	MtKunitz46
MtrunA17Chr3g0129481	252.794	0.798492	0.422987	1.88775	0.0590601	0.179937	MtrunA17Chr3	46989608	46993420	+	mRNA	MtrunA17Chr3g0129481
MtrunA17Chr3g0079031	519.588	-0.70202	0.371903	-1.88764	0.0590737	0.17996	MtrunA17Chr3	1448154	1454195	-	mRNA	MtPUB20
MtrunA17Chr3g0115591	289.904	0.7689	0.407364	1.8875	0.0590926	0.17998	MtrunA17Chr3	36901674	36904107	-	mRNA	MtrunA17Chr3g0115591
MtrunA17Chr8g0387081	2643.44	0.382789	0.2028	1.88752	0.0590909	0.17998	MtrunA17Chr8	45236833	45240873	-	mRNA	MtrunA17Chr8g0387081
MtrunA17Chr5g0436371	1007.09	-0.498869	0.26435	-1.88715	0.0591397	0.180105	MtrunA17Chr5	36224924	36228396	-	mRNA	MtrunA17Chr5g0436371
MtrunA17Chr8g0335281	428.856	-0.756409	0.400851	-1.88701	0.0591591	0.180145	MtrunA17Chr8	820723	829485	+	mRNA	MtrunA17Chr8g0335281
MtrunA17Chr3g0112511	665.646	-0.541954	0.28726	-1.88663	0.0592098	0.180281	MtrunA17Chr3	34480091	34483633	-	mRNA	MtrunA17Chr3g0112511
MtrunA17Chr4g0014561	16.9739	3.80937	2.01927	1.88651	0.0592267	0.180295	MtrunA17Chr4	11918862	11920747	-	mRNA	MtrunA17Chr4g0014561
MtrunA17Chr5g0428541	326.332	0.782449	0.414756	1.88653	0.0592239	0.180295	MtrunA17Chr5	30185567	30188562	+	mRNA	MtrunA17Chr5g0428541
MtrunA17Chr5g0398831	599.458	-0.681228	0.361125	-1.88641	0.05924	0.180298	MtrunA17Chr5	3548040	3549230	-	mRNA	MtnsLTP62
MtrunA17Chr8g0360131	304.803	-0.725508	0.384593	-1.88643	0.0592367	0.180298	MtrunA17Chr8	24143268	24147210	+	mRNA	MtrunA17Chr8g0360131
MtrunA17Chr3g0115191	949.499	0.509734	0.270237	1.88625	0.0592617	0.180345	MtrunA17Chr3	36525962	36531579	+	mRNA	MtrunA17Chr3g0115191
MtrunA17Chr3g0123851	6.48165	5.51188	2.92238	1.88609	0.0592827	0.180346	MtrunA17Chr3	42901333	42902086	+	mRNA	MtEPFL8
MtrunA17Chr3g0126471	3989.5	0.379524	0.201213	1.88618	0.0592712	0.180346	MtrunA17Chr3	44782093	44785969	-	mRNA	MtrunA17Chr3g0126471
MtrunA17Chr4g0042141	2256.69	-0.443756	0.235275	-1.88611	0.0592799	0.180346	MtrunA17Chr4	39570749	39572693	-	mRNA	MtrunA17Chr4g0042141
MtrunA17Chr5g0431751	85.9666	-1.39538	0.73984	-1.88606	0.0592866	0.180346	MtrunA17Chr5	32573698	32575032	+	mRNA	MtrunA17Chr5g0431751
MtrunA17Chr4g0003281	169.787	1.023	0.542642	1.88522	0.0593996	0.180671	MtrunA17Chr4	2423941	2426331	-	mRNA	MtBG8
MtrunA17Chr1g0179121	36.2568	2.40804	1.27744	1.88505	0.0594225	0.180722	MtrunA17Chr1	30462277	30463610	+	mRNA	MtrunA17Chr1g0179121
MtrunA17Chr7g0269771	35.5834	2.01439	1.06864	1.88501	0.0594286	0.180722	MtrunA17Chr7	51658463	51659326	-	mRNA	MtrunA17Chr7g0269771
MtrunA17Chr5g0429541	60.9023	-1.60506	0.851537	-1.8849	0.0594435	0.180748	MtrunA17Chr5	30896454	30901275	-	mRNA	MtrunA17Chr5g0429541
MtrunA17Chr3g0085091	716.293	-0.705452	0.374304	-1.88471	0.0594695	0.180808	MtrunA17Chr3	6430353	6436074	-	mRNA	MtrunA17Chr3g0085091
MtrunA17Chr3g0133311	27.7082	-2.33678	1.24007	-1.88439	0.0595123	0.18092	MtrunA17Chr3	49907545	49909204	-	mRNA	MtrunA17Chr3g0133311
MtrunA17Chr6g0453151	43.8919	2.25706	1.19796	1.88408	0.0595536	0.181027	MtrunA17Chr6	3495424	3501071	+	mRNA	MtrunA17Chr6g0453151
MtrunA17Chr3g0097821	1230.39	0.44861	0.238137	1.88383	0.0595875	0.181073	MtrunA17Chr3	22520979	22531203	-	mRNA	MtrunA17Chr3g0097821
MtrunA17Chr7g0226351	559.765	-0.633566	0.336315	-1.88385	0.0595859	0.181073	MtrunA17Chr7	11446055	11448775	+	mRNA	MtrunA17Chr7g0226351
MtrunA17Chr8g0371901	462.363	0.62365	0.331038	1.88392	0.0595755	0.181073	MtrunA17Chr8	34510500	34516526	+	mRNA	MtrunA17Chr8g0371901
MtrunA17Chr2g0297441	32.8246	-2.15398	1.14351	-1.88365	0.0596117	0.181128	MtrunA17Chr2	15519236	15519704	+	mRNA	MtrunA17Chr2g0297441
MtrunA17Chr6g0471471	18.7767	-3.23433	1.71721	-1.88349	0.0596345	0.181179	MtrunA17Chr6	22652785	22658943	-	mRNA	MtrunA17Chr6g0471471
MtrunA17Chr6g0483701	329.369	-0.79544	0.422357	-1.88333	0.0596552	0.181223	MtrunA17Chr6	38253306	38258931	-	mRNA	MtrunA17Chr6g0483701
MtrunA17Chr7g0269851	8.66491	4.60219	2.4447	1.88252	0.0597655	0.181539	MtrunA17Chr7	51702311	51705371	+	mRNA	MtrunA17Chr7g0269851
MtrunA17Chr8g0350741	183.617	-0.937272	0.497907	-1.88242	0.0597787	0.18156	MtrunA17Chr8	12974574	12977124	+	mRNA	MtrunA17Chr8g0350741
MtrunA17Chr1g0157491	1224.29	0.494348	0.262647	1.88218	0.0598119	0.181642	MtrunA17Chr1	8681650	8686141	-	mRNA	MtrunA17Chr1g0157491
MtrunA17Chr5g0414561	6.63758	5.5477	2.94758	1.88212	0.0598194	0.181646	MtrunA17Chr5	15538358	15540419	-	mRNA	MtrunA17Chr5g0414561
MtrunA17Chr1g0194931	388.011	-0.865416	0.459868	-1.88188	0.0598527	0.181728	MtrunA17Chr1	42964552	42966456	-	mRNA	MtrunA17Chr1g0194931
MtrunA17Chr4g0006731	116.39	1.16187	0.617422	1.88181	0.0598622	0.181738	MtrunA17Chr4	5319373	5323371	-	mRNA	MtrunA17Chr4g0006731
MtrunA17Chr4g0001571	4241.5	-0.362095	0.192456	-1.88144	0.0599122	0.181871	MtrunA17Chr4	1075241	1079002	-	mRNA	MtENODL19;MtPCY49
MtrunA17Chr4g0055521	130.538	1.20842	0.64242	1.88104	0.0599663	0.182017	MtrunA17Chr4	49152561	49156495	+	mRNA	MtrunA17Chr4g0055521
MtrunA17Chr4g0007621	596.72	0.687488	0.365514	1.88088	0.0599885	0.182046	MtrunA17Chr4	5936080	5938398	-	mRNA	MtrunA17Chr4g0007621
MtrunA17Chr4g0010511	1194.45	-0.488291	0.259608	-1.88088	0.0599882	0.182046	MtrunA17Chr4	8266703	8271057	+	mRNA	MtrunA17Chr4g0010511
MtrunA17Chr3g0090051	1702.07	0.40077	0.213096	1.8807	0.0600127	0.182101	MtrunA17Chr3	11340775	11345752	+	mRNA	MtrunA17Chr3g0090051
MtrunA17Chr1g0159641	125.071	-1.06916	0.568568	-1.88045	0.0600464	0.182165	MtrunA17Chr1	10277602	10280814	-	mRNA	MtrunA17Chr1g0159641
MtrunA17Chr4g0053581	72.4647	-1.40161	0.745339	-1.8805	0.0600402	0.182165	MtrunA17Chr4	47507591	47509317	+	mRNA	MtrunA17Chr4g0053581
MtrunA17Chr6g0461111	176.698	1.19648	0.636333	1.88027	0.0600709	0.182221	MtrunA17Chr6	10305271	10310191	+	mRNA	MtrunA17Chr6g0461111
MtrunA17Chr3g0085521	76.5931	-1.35392	0.720121	-1.88013	0.0600904	0.182244	MtrunA17Chr3	6896285	6905776	+	mRNA	MtrunA17Chr3g0085521
MtrunA17Chr3g0112671	53.0379	1.75957	0.935904	1.88008	0.0600972	0.182244	MtrunA17Chr3	34567746	34579114	-	mRNA	MtNPF5.19
MtrunA17Chr4g0001841	58.6025	-1.81568	0.965745	-1.88009	0.0600962	0.182244	MtrunA17Chr4	1328197	1329570	+	mRNA	MtrunA17Chr4g0001841
MtrunA17Chr1g0213441	387.395	0.659571	0.350848	1.87994	0.0601167	0.182278	MtrunA17Chr1	56326182	56330155	-	mRNA	MtrunA17Chr1g0213441
MtrunA17Chr4g0035851	2053.6	-0.427101	0.227209	-1.87977	0.0601396	0.182278	MtrunA17Chr4	35173827	35178498	-	mRNA	MtrunA17Chr4g0035851
MtrunA17Chr4g0036301	810.116	-0.514149	0.273508	-1.87984	0.0601305	0.182278	MtrunA17Chr4	35417247	35418384	+	mRNA	MtrunA17Chr4g0036301
MtrunA17Chr8g0383371	966.155	-0.509367	0.270971	-1.87978	0.0601377	0.182278	MtrunA17Chr8	42678084	42682584	-	mRNA	MtrunA17Chr8g0383371
MtrunA17Chr8g0387291	416.796	0.673247	0.358151	1.87979	0.0601371	0.182278	MtrunA17Chr8	45383683	45384761	-	mRNA	MtrunA17Chr8g0387291
MtrunA17Chr7g0217601	85.3946	-1.43009	0.760893	-1.87949	0.0601781	0.182377	MtrunA17Chr7	3079245	3080864	+	mRNA	MtPSY11
MtrunA17Chr2g0300211	1004.77	0.476147	0.253348	1.87942	0.0601871	0.182385	MtrunA17Chr2	17993216	17998439	+	mRNA	MtrunA17Chr2g0300211
MtrunA17Chr3g0124401	938.084	0.482574	0.256805	1.87915	0.0602242	0.182478	MtrunA17Chr3	43208032	43209802	-	mRNA	MtrunA17Chr3g0124401
MtrunA17Chr1g0199171	1366.77	0.636379	0.338707	1.87885	0.0602653	0.182584	MtrunA17Chr1	45982375	45988142	+	mRNA	MtrunA17Chr1g0199171
MtrunA17Chr5g0426851	848.281	-0.541598	0.288275	-1.87876	0.0602778	0.182603	MtrunA17Chr5	28643001	28645609	-	mRNA	MtrunA17Chr5g0426851
MtrunA17Chr6g0480891	126.099	-1.26112	0.671367	-1.87844	0.0603205	0.182714	MtrunA17Chr6	35617483	35619986	+	mRNA	MtrunA17Chr6g0480891
MtrunA17Chr8g0388861	771.905	0.526071	0.280132	1.87794	0.0603892	0.182903	MtrunA17Chr8	46515461	46525589	-	mRNA	MtrunA17Chr8g0388861
MtrunA17Chr5g0414311	276.224	-0.761452	0.405536	-1.87764	0.0604301	0.183008	MtrunA17Chr5	15356315	15368199	+	mRNA	MtrunA17Chr5g0414311
MtrunA17Chr4g0071851	17.4487	-3.4881	1.85783	-1.87752	0.0604475	0.183041	MtrunA17Chr4	61042066	61046126	+	mRNA	MtrunA17Chr4g0071851
MtrunA17Chr1g0168021	34.8942	-2.00365	1.06721	-1.87746	0.0604555	0.183047	MtrunA17Chr1	16909222	16909991	+	mRNA	MtrunA17Chr1g0168021
MtrunA17Chr8g0390511	301.166	-0.757882	0.403692	-1.87738	0.0604666	0.183061	MtrunA17Chr8	47676577	47678335	+	mRNA	MtrunA17Chr8g0390511
MtrunA17Chr3g0117571	6.43741	5.50216	2.93148	1.87692	0.0605286	0.183136	MtrunA17Chr3	38447453	38449244	+	mRNA	MtrunA17Chr3g0117571
MtrunA17Chr3g0137311	6.43741	5.50216	2.93148	1.87692	0.0605286	0.183136	MtrunA17Chr3	52656138	52657466	-	mRNA	MtrunA17Chr3g0137311
MtrunA17Chr4g0043431	31.8148	-2.25452	1.20107	-1.87709	0.0605052	0.183136	MtrunA17Chr4	40477758	40480209	-	mRNA	MtrunA17Chr4g0043431
MtrunA17Chr5g0413481	6.43741	5.50216	2.93148	1.87692	0.0605286	0.183136	MtrunA17Chr5	14693880	14695318	-	mRNA	MtrunA17Chr5g0413481
MtrunA17Chr5g0440561	6.43741	5.50216	2.93148	1.87692	0.0605286	0.183136	MtrunA17Chr5	39250504	39250903	+	mRNA	MtrunA17Chr5g0440561
MtrunA17Chr8g0373681	6.43741	5.50216	2.93148	1.87692	0.0605286	0.183136	MtrunA17Chr8	35823087	35828132	-	mRNA	MtrunA17Chr8g0373681
MtrunA17Chr7g0246121	33.8427	2.43199	1.29582	1.8768	0.0605455	0.183168	MtrunA17Chr7	34989566	34993024	+	mRNA	MtrunA17Chr7g0246121
MtrunA17Chr4g0059291	1321.21	-0.439334	0.234105	-1.87665	0.0605656	0.18321	MtrunA17Chr4	52002217	52008652	-	mRNA	MtrunA17Chr4g0059291
MtrunA17Chr4g0064951	584.899	0.711337	0.379066	1.87655	0.0605796	0.183233	MtrunA17Chr4	56180499	56182919	+	mRNA	MtrunA17Chr4g0064951
MtrunA17Chr4g0067731	16.3494	3.27038	1.74285	1.87645	0.0605929	0.18324	MtrunA17Chr4	58059980	58061587	+	mRNA	MtrunA17Chr4g0067731
MtrunA17Chr7g0267671	1770.22	0.40022	0.213287	1.87644	0.0605944	0.18324	MtrunA17Chr7	50408385	50411665	+	mRNA	MtrunA17Chr7g0267671
MtrunA17Chr8g0339111	16063.4	-0.363205	0.193595	-1.8761	0.0606415	0.183364	MtrunA17Chr8	3394609	3397570	-	mRNA	MtrunA17Chr8g0339111
MtrunA17Chr1g0154101	407.308	0.737727	0.393266	1.8759	0.0606693	0.183416	MtrunA17Chr1	6413579	6420855	+	mRNA	MtPCY26
MtrunA17Chr4g0016311	6.42581	5.49848	2.93114	1.87588	0.0606714	0.183416	MtrunA17Chr4	12646206	12647436	+	mRNA	MtrunA17Chr4g0016311
MtrunA17Chr5g0429941	1891.59	0.402482	0.214563	1.87582	0.0606797	0.183422	MtrunA17Chr5	31157907	31162530	-	mRNA	MtrunA17Chr5g0429941
MtrunA17Chr6g0471441	1387.89	0.479474	0.25562	1.87573	0.0606929	0.183443	MtrunA17Chr6	22613462	22622234	+	mRNA	MtrunA17Chr6g0471441
MtrunA17Chr1g0150441	1080.18	-0.530722	0.282961	-1.8756	0.0607101	0.183476	MtrunA17Chr1	3452615	3455312	-	mRNA	MtrunA17Chr1g0150441
MtrunA17Chr1g0180531	354.808	0.691903	0.368917	1.8755	0.0607242	0.183481	MtrunA17Chr1	31670054	31673637	-	mRNA	MtrunA17Chr1g0180531
MtrunA17Chr3g0112231	337.245	-0.746603	0.398079	-1.87552	0.0607217	0.183481	MtrunA17Chr3	34247817	34252046	-	mRNA	MtrunA17Chr3g0112231
MtrunA17Chr3g0113651	328.084	0.752269	0.401131	1.87537	0.0607423	0.183517	MtrunA17Chr3	35303418	35305742	+	mRNA	MtrunA17Chr3g0113651
MtrunA17Chr5g0411081	359.386	0.79257	0.422669	1.87516	0.0607712	0.183585	MtrunA17Chr5	12664723	12666548	-	mRNA	MtrunA17Chr5g0411081
MtrunA17Chr4g0042921	128.21	-1.09681	0.584942	-1.87508	0.0607818	0.183598	MtrunA17Chr4	40138997	40142314	+	mRNA	MtrunA17Chr4g0042921
MtrunA17Chr3g0098161	281.121	-0.839774	0.44792	-1.87483	0.0608161	0.183665	MtrunA17Chr3	22952299	22960810	+	mRNA	MtrunA17Chr3g0098161
MtrunA17Chr5g0421891	1705.17	1.71462	0.914549	1.87483	0.0608164	0.183665	MtrunA17Chr5	23598408	23598733	+	ncRNA	MtrunA17Chr5g0421891
MtrunA17Chr6g0452791	194.781	-0.913836	0.48752	-1.87446	0.0608672	0.1838	MtrunA17Chr6	3118048	3122610	+	mRNA	MtrunA17Chr6g0452791
MtrunA17Chr8g0340031	190.429	1.00531	0.536374	1.87426	0.0608943	0.183862	MtrunA17Chr8	3996880	4001284	-	mRNA	MtrunA17Chr8g0340031
MtrunA17Chr3g0110931	523.975	0.648645	0.346111	1.8741	0.0609171	0.183897	MtrunA17Chr3	33337735	33344714	+	mRNA	MtrunA17Chr3g0110931
MtrunA17Chr8g0351781	111.909	-1.20489	0.642922	-1.87409	0.0609181	0.183897	MtrunA17Chr8	13789533	13794965	+	mRNA	MtrunA17Chr8g0351781
MtrunA17Chr2g0322181	4609.84	0.401916	0.214468	1.87401	0.060929	0.18391	MtrunA17Chr2	42975519	42978549	+	mRNA	MtrunA17Chr2g0322181
MtrunA17Chr4g0034901	615.593	0.56608	0.302107	1.87377	0.0609621	0.183991	MtrunA17Chr4	34441488	34446427	-	mRNA	MtBG10
MtrunA17Chr3g0139901	2434.42	0.386189	0.20612	1.87362	0.0609834	0.184037	MtrunA17Chr3	54409312	54413767	+	mRNA	MtrunA17Chr3g0139901
MtrunA17Chr8g0386971	2146.6	-0.377728	0.201619	-1.87347	0.0610035	0.184078	MtrunA17Chr8	45180372	45183810	+	mRNA	MtrunA17Chr8g0386971
MtrunA17Chr8g0377441	2251.88	0.386049	0.206085	1.87325	0.0610341	0.184152	MtrunA17Chr8	38774881	38780873	-	mRNA	MtrunA17Chr8g0377441
MtrunA17Chr8g0388851	46.6084	-1.83094	0.977658	-1.87278	0.0610984	0.184327	MtrunA17Chr8	46508808	46512019	-	mRNA	MtrunA17Chr8g0388851
MtrunA17Chr4g0050581	1537.73	-0.451509	0.241121	-1.87254	0.061132	0.184409	MtrunA17Chr4	45494945	45496256	+	mRNA	MtrunA17Chr4g0050581
MtrunA17Chr8g0360571	3683.28	0.355664	0.189972	1.87219	0.0611798	0.184534	MtrunA17Chr8	24808513	24813541	+	mRNA	MtrunA17Chr8g0360571
MtrunA17Chr6g0449701	104.456	1.23153	0.657832	1.8721	0.0611929	0.184555	MtrunA17Chr6	676023	680583	-	mRNA	MtrunA17Chr6g0449701
MtrunA17Chr3g0135171	6.44321	5.50399	2.94038	1.87187	0.0612253	0.184614	MtrunA17Chr3	51217006	51220291	-	mRNA	MtrunA17Chr3g0135171
MtrunA17Chr6g0456541	175.803	1.07773	0.575744	1.87189	0.061222	0.184614	MtrunA17Chr6	6452591	6455307	-	mRNA	MtrunA17Chr6g0456541
MtrunA17Chr3g0104221	2683.67	0.367529	0.19635	1.87181	0.061233	0.184619	MtrunA17Chr3	28401394	28406304	+	mRNA	MtrunA17Chr3g0104221
MtrunA17Chr5g0399861	6.54693	5.52397	2.95129	1.87171	0.0612466	0.184622	MtrunA17Chr5	4311011	4313589	+	mRNA	MtJAZ1
MtrunA17Chr7g0240411	3328.81	-0.393818	0.210403	-1.87173	0.061244	0.184622	MtrunA17Chr7	30280399	30282304	+	mRNA	MtrunA17Chr7g0240411
MtrunA17Chr1g0153621	54.7158	-1.59315	0.851211	-1.87163	0.0612582	0.184638	MtrunA17Chr1	6034310	6035427	+	ncRNA	MtrunA17Chr1g0153621
MtrunA17Chr3g0090811	6.76813	5.57138	2.97702	1.87146	0.0612812	0.18465	MtrunA17Chr3	12202118	12203609	-	rRNA	MtrunA17Chr3g0090811
MtrunA17Chr4g0047611	1635.67	0.438903	0.234513	1.87155	0.0612687	0.18465	MtrunA17Chr4	43559165	43569403	-	mRNA	MtrunA17Chr4g0047611
MtrunA17Chr4g0057241	6.76813	5.57138	2.97702	1.87146	0.0612812	0.18465	MtrunA17Chr4	50508740	50509836	-	mRNA	MtrunA17Chr4g0057241
MtrunA17Chr1g0164921	428.811	-0.69066	0.369085	-1.87127	0.0613071	0.184709	MtrunA17Chr1	14645404	14648831	-	ncRNA	MtrunA17Chr1g0164921
MtrunA17Chr7g0243711	1392.78	0.526709	0.281501	1.87107	0.0613347	0.184773	MtrunA17Chr7	32920050	32922221	+	mRNA	MtrunA17Chr7g0243711
MtrunA17Chr3g0143041	109.892	6.42868	3.43642	1.87075	0.0613801	0.184891	MtrunA17Chr3	56754333	56760286	+	mRNA	MtrunA17Chr3g0143041
MtrunA17Chr3g0093711	169.793	0.978795	0.523249	1.87061	0.0613994	0.184911	MtrunA17Chr3	15804126	15811571	+	mRNA	MtrunA17Chr3g0093711
MtrunA17Chr7g0214261	604.904	-0.56002	0.299375	-1.87063	0.0613962	0.184911	MtrunA17Chr7	401740	406203	-	mRNA	MtrunA17Chr7g0214261
MtrunA17Chr4g0016671	24.1835	2.53628	1.35614	1.87022	0.0614533	0.185055	MtrunA17Chr4	12688216	12692341	+	mRNA	MtrunA17Chr4g0016671
MtrunA17Chr3g0138101	3477.97	0.449919	0.240578	1.87016	0.0614614	0.18506	MtrunA17Chr3	53138805	53141973	-	mRNA	MtrunA17Chr3g0138101
MtrunA17Chr8g0363041	41.1596	-2.0428	1.09238	-1.87003	0.0614792	0.185094	MtrunA17Chr8	27654031	27656395	+	mRNA	MtrunA17Chr8g0363041
MtrunA17Chr8g0392761	243.617	0.942077	0.503843	1.86978	0.0615139	0.18518	MtrunA17Chr8	49278637	49279767	-	mRNA	MtrunA17Chr8g0392761
MtrunA17Chr3g1013170	43.6783	-1.78396	0.954149	-1.86969	0.0615275	0.185202	MtrunA17Chr3	42292651	42295403	+	ncRNA	MtrunA17Chr3g1013170
MtrunA17Chr4g0006541	121.867	-1.17679	0.629514	-1.86936	0.0615725	0.185318	MtrunA17Chr4	5199294	5202201	+	mRNA	MtrunA17Chr4g0006541
MtrunA17Chr2g0332521	174.639	-0.920785	0.492606	-1.86921	0.0615931	0.185361	MtrunA17Chr2	50652916	50657223	+	mRNA	MtrunA17Chr2g0332521
MtrunA17Chr8g0368761	29.7556	2.54207	1.36005	1.86909	0.0616096	0.185392	MtrunA17Chr8	32132287	32140556	+	mRNA	MtDCL2c
MtrunA17Chr2g0315721	136.166	-1.13612	0.607964	-1.86873	0.0616607	0.185508	MtrunA17Chr2	37974161	37980374	+	mRNA	MtrunA17Chr2g0315721
MtrunA17Chr4g0048011	4531.9	-0.383618	0.205282	-1.86874	0.0616594	0.185508	MtrunA17Chr4	43846240	43847282	+	mRNA	MtrunA17Chr4g0048011
MtrunA17Chr3g0105991	20.2134	-2.94211	1.57446	-1.86864	0.0616722	0.185512	MtrunA17Chr3	29917266	29920808	+	mRNA	MtrunA17Chr3g0105991
MtrunA17Chr3g0122681	3087.04	0.351718	0.188228	1.86858	0.0616812	0.185512	MtrunA17Chr3	42124308	42126207	+	mRNA	MtrunA17Chr3g0122681
MtrunA17Chr5g0420591	154.236	-1.09875	0.588001	-1.86861	0.0616769	0.185512	MtrunA17Chr5	21072939	21073728	+	ncRNA	MtrunA17Chr5g0420591
MtrunA17Chr1g0151151	735.122	-0.521318	0.279016	-1.86841	0.0617043	0.185544	MtrunA17Chr1	4097038	4104818	+	mRNA	MtrunA17Chr1g0151151
MtrunA17Chr4g0036121	4277.66	-0.350095	0.187372	-1.86845	0.0616998	0.185544	MtrunA17Chr4	35343887	35347315	+	mRNA	MtrunA17Chr4g0036121
MtrunA17Chr4g0049151	290.655	-0.766052	0.410014	-1.86836	0.0617124	0.185549	MtrunA17Chr4	44591533	44592318	-	mRNA	MtCAPE21
MtrunA17Chr8g0345811	586.296	-0.553223	0.296232	-1.86753	0.0618277	0.185876	MtrunA17Chr8	8803007	8805356	+	mRNA	MtrunA17Chr8g0345811
MtrunA17Chr5g0431451	424.937	0.652477	0.349428	1.86727	0.0618637	0.185965	MtrunA17Chr5	32320636	32326467	+	mRNA	MtrunA17Chr5g0431451
MtrunA17Chr2g0310131	1176.97	-0.446951	0.239395	-1.867	0.0619016	0.18606	MtrunA17Chr2	33068876	33072175	-	mRNA	MtrunA17Chr2g0310131
MtrunA17Chr8g0390711	65.0935	-1.54494	0.827634	-1.86669	0.0619442	0.186169	MtrunA17Chr8	47829735	47831620	+	mRNA	MtrunA17Chr8g0390711
MtrunA17Chr0c12g0493641	109.392	1.39449	0.747054	1.86665	0.0619506	0.186169	MtrunA17Chr0c12	18040	20700	-	mRNA	MtrunA17Chr0c12g0493641
MtrunA17Chr6g0455871	17.2616	-3.71371	1.98975	-1.86642	0.0619823	0.186246	MtrunA17Chr6	5862303	5862915	-	mRNA	MtrunA17Chr6g0455871
MtrunA17Chr6g0470991	54.6714	1.85063	0.991622	1.86626	0.0620044	0.186293	MtrunA17Chr6	21527502	21529256	-	mRNA	MtrunA17Chr6g0470991
MtrunA17Chr7g0245981	683.618	-0.621882	0.333233	-1.86621	0.0620124	0.186298	MtrunA17Chr7	34905518	34913007	-	mRNA	MtrunA17Chr7g0245981
MtrunA17Chr8g0378741	146.556	1.01933	0.546235	1.86611	0.0620258	0.186319	MtrunA17Chr8	39680283	39683004	-	mRNA	MtrunA17Chr8g0378741
MtrunA17Chr5g0403631	3562.78	0.344833	0.184801	1.86596	0.0620463	0.186362	MtrunA17Chr5	7407661	7410628	+	mRNA	MtrunA17Chr5g0403631
MtrunA17Chr1g0149771	84.2409	1.49949	0.80368	1.86578	0.0620717	0.186419	MtrunA17Chr1	2879382	2880454	-	mRNA	MtrunA17Chr1g0149771
MtrunA17Chr3g0141271	65.1153	-1.70203	0.912275	-1.86569	0.0620841	0.186437	MtrunA17Chr3	55519715	55521524	-	mRNA	MtAOS2
MtrunA17Chr4g0053831	431.392	-0.699876	0.375178	-1.86545	0.0621185	0.186502	MtrunA17Chr4	47699169	47704391	-	mRNA	MtrunA17Chr4g0053831
MtrunA17Chr8g0385341	4168.48	-0.334786	0.179463	-1.86549	0.0621132	0.186502	MtrunA17Chr8	44069998	44075317	+	mRNA	MtCDPK6
MtrunA17Chr7g0271681	961.159	-0.485385	0.260216	-1.86532	0.0621369	0.186538	MtrunA17Chr7	53043530	53047177	-	mRNA	MtrunA17Chr7g0271681
MtrunA17Chr5g0447621	5902.99	0.329221	0.176513	1.86513	0.0621626	0.186596	MtrunA17Chr5	43838103	43842313	+	mRNA	MtrunA17Chr5g0447621
MtrunA17Chr4g0031891	129.875	-1.05968	0.568194	-1.865	0.0621817	0.186634	MtrunA17Chr4	32204927	32205639	+	mRNA	MtRTFL/DVL_8
MtrunA17Chr4g0073771	817.875	0.526968	0.282569	1.86492	0.062193	0.186649	MtrunA17Chr4	62601633	62603989	+	mRNA	MtrunA17Chr4g0073771
MtrunA17Chr5g0445671	10.4942	4.1392	2.21966	1.86479	0.0622104	0.186682	MtrunA17Chr5	42623031	42628026	-	mRNA	MtrunA17Chr5g0445671
MtrunA17Chr5g0429911	615.75	0.546464	0.293087	1.86451	0.06225	0.186782	MtrunA17Chr5	31130602	31135454	+	mRNA	MtrunA17Chr5g0429911
MtrunA17Chr4g0041951	1035.93	-0.476568	0.25561	-1.86443	0.0622609	0.186796	MtrunA17Chr4	39445968	39450310	+	mRNA	MtrunA17Chr4g0041951
MtrunA17Chr1g0181451	15.6665	-2.89763	1.55427	-1.8643	0.0622791	0.186812	MtrunA17Chr1	32537465	32538355	-	mRNA	MtrunA17Chr1g0181451
MtrunA17Chr4g0049591	25.8789	-2.46815	1.32387	-1.86435	0.0622728	0.186812	MtrunA17Chr4	44861118	44862161	-	mRNA	MtrunA17Chr4g0049591
MtrunA17Chr5g0415411	1341.6	-0.439927	0.235987	-1.8642	0.0622938	0.186837	MtrunA17Chr5	16280227	16281851	-	mRNA	MtrunA17Chr5g0415411
MtrunA17Chr4g0003351	3191.34	-0.360294	0.193283	-1.86408	0.0623106	0.186855	MtrunA17Chr4	2476465	2481070	-	mRNA	MtrunA17Chr4g0003351
MtrunA17Chr6g0479701	783.882	-0.647199	0.347197	-1.86407	0.0623125	0.186855	MtrunA17Chr6	34344514	34349029	+	mRNA	MtrunA17Chr6g0479701
MtrunA17Chr2g0292751	4332.25	0.342754	0.18389	1.86391	0.0623345	0.186902	MtrunA17Chr2	11643257	11650892	+	mRNA	MtrunA17Chr2g0292751
MtrunA17Chr4g0060361	322.828	0.840964	0.451235	1.86369	0.062365	0.186974	MtrunA17Chr4	52793014	52796208	-	mRNA	MtrunA17Chr4g0060361
MtrunA17Chr4g0040751	2002.53	0.440601	0.236436	1.86351	0.0623905	0.187031	MtrunA17Chr4	38572018	38578853	-	mRNA	MtrunA17Chr4g0040751
MtrunA17Chr1g0149941	1806.83	0.422923	0.22697	1.86334	0.0624143	0.187064	MtrunA17Chr1	3029370	3032102	+	mRNA	MtrunA17Chr1g0149941
MtrunA17Chr1g0213561	534.136	-0.598201	0.321034	-1.86336	0.062412	0.187064	MtrunA17Chr1	56449476	56452295	+	mRNA	MtrunA17Chr1g0213561
MtrunA17Chr6g0482201	44.8491	-1.77736	0.953918	-1.86322	0.0624314	0.187096	MtrunA17Chr6	36879564	36882064	-	mRNA	MtrunA17Chr6g0482201
MtrunA17Chr3g0127221	1142.43	0.443872	0.238251	1.86304	0.0624562	0.187132	MtrunA17Chr3	45367558	45370663	-	mRNA	MtrunA17Chr3g0127221
MtrunA17Chr3g0132101	1069.98	0.470873	0.25274	1.86307	0.0624521	0.187132	MtrunA17Chr3	48866832	48876814	+	mRNA	MtrunA17Chr3g0132101
MtrunA17Chr3g0123491	1113.68	-0.472219	0.253478	-1.86296	0.0624682	0.187149	MtrunA17Chr3	42654951	42659874	+	mRNA	MtrunA17Chr3g0123491
MtrunA17Chr5g0409511	683.669	0.640914	0.344069	1.86275	0.0624975	0.187218	MtrunA17Chr5	11271642	11273667	-	mRNA	MtrunA17Chr5g0409511
MtrunA17Chr7g0272141	445.98	0.737284	0.395836	1.8626	0.0625184	0.187261	MtrunA17Chr7	53343850	53346108	+	mRNA	MtrunA17Chr7g0272141
MtrunA17Chr2g0312891	663.283	-0.539731	0.289805	-1.86239	0.0625481	0.187331	MtrunA17Chr2	35656608	35663406	+	mRNA	MtrunA17Chr2g0312891
MtrunA17Chr7g0237631	1390.89	0.444079	0.238469	1.86221	0.0625741	0.187372	MtrunA17Chr7	27738666	27744126	-	mRNA	MtrunA17Chr7g0237631
MtrunA17Chr7g0249431	336.273	0.826997	0.444096	1.8622	0.0625747	0.187372	MtrunA17Chr7	37246066	37253427	-	mRNA	MtrunA17Chr7g0249431
MtrunA17Chr8g0372111	3675.19	-0.364394	0.195691	-1.86208	0.0625914	0.187403	MtrunA17Chr8	34680716	34687591	+	mRNA	MtrunA17Chr8g0372111
MtrunA17Chr8g0356721	359.408	0.70924	0.380896	1.86203	0.0625989	0.187407	MtrunA17Chr8	18302906	18305118	-	mRNA	MtrunA17Chr8g0356721
MtrunA17Chr1g0166261	6.44901	5.50579	2.95707	1.8619	0.0626165	0.18744	MtrunA17Chr1	15693616	15694263	-	mRNA	MtrunA17Chr1g0166261
MtrunA17Chr1g0154581	1960.81	-0.397496	0.213504	-1.86177	0.062635	0.187476	MtrunA17Chr1	6728625	6733014	+	mRNA	MtrunA17Chr1g0154581
MtrunA17Chr6g0452711	569.827	-0.66011	0.354663	-1.86123	0.0627116	0.187687	MtrunA17Chr6	3048343	3066449	+	mRNA	MtrunA17Chr6g0452711
MtrunA17Chr1g0149051	668.877	0.707836	0.380337	1.86108	0.0627335	0.187733	MtrunA17Chr1	2325080	2330240	+	mRNA	MtrunA17Chr1g0149051
MtrunA17Chr1g0173881	6.39897	5.4942	2.95227	1.86101	0.0627428	0.187741	MtrunA17Chr1	24499093	24499622	+	mRNA	MtrunA17Chr1g0173881
MtrunA17Chr5g0425761	195.888	-0.898919	0.483043	-1.86095	0.0627513	0.187748	MtrunA17Chr5	27808826	27810565	-	mRNA	MtrunA17Chr5g0425761
MtrunA17Chr3g0135401	273.559	0.777561	0.417855	1.86084	0.0627665	0.187755	MtrunA17Chr3	51380636	51382782	-	mRNA	MtrunA17Chr3g0135401
MtrunA17Chr4g0002161	1491.31	-0.409646	0.22014	-1.86084	0.0627663	0.187755	MtrunA17Chr4	1551818	1557438	+	mRNA	MtrunA17Chr4g0002161
MtrunA17Chr8g0387701	333.722	0.789838	0.424484	1.8607	0.0627864	0.187795	MtrunA17Chr8	45790640	45791566	-	mRNA	MtrunA17Chr8g0387701
MtrunA17Chr3g0090291	996.223	-0.495391	0.266252	-1.86061	0.0627988	0.187813	MtrunA17Chr3	11616096	11618164	-	mRNA	MtrunA17Chr3g0090291
MtrunA17Chr1g0155631	16461.6	0.311076	0.167221	1.86027	0.062847	0.187938	MtrunA17Chr1	7348389	7350936	-	mRNA	MtrunA17Chr1g0155631
MtrunA17Chr3g0145671	250.54	0.882593	0.474511	1.86	0.0628848	0.188032	MtrunA17Chr3	58636865	58638240	+	mRNA	MtrunA17Chr3g0145671
MtrunA17Chr3g0100131	228.473	-0.867653	0.466515	-1.85986	0.0629053	0.188037	MtrunA17Chr3	24810939	24819542	-	mRNA	MtrunA17Chr3g0100131
MtrunA17Chr5g0411871	6.41421	5.49481	2.95443	1.85986	0.0629056	0.188037	MtrunA17Chr5	13323291	13329805	-	mRNA	MtrunA17Chr5g0411871
MtrunA17Chr8g0390621	2347.8	0.393744	0.211699	1.85992	0.0628966	0.188037	MtrunA17Chr8	47739044	47743557	+	mRNA	MtrunA17Chr8g0390621
MtrunA17Chr4g0073661	1546.37	0.413531	0.222353	1.85979	0.0629148	0.188045	MtrunA17Chr4	62512101	62515149	-	mRNA	MtrunA17Chr4g0073661
MtrunA17Chr3g0116331	116.47	-1.13934	0.612643	-1.85971	0.062926	0.188059	MtrunA17Chr3	37583012	37584911	-	mRNA	MtrunA17Chr3g0116331
MtrunA17Chr8g0392311	3700.71	0.355006	0.190919	1.85946	0.0629617	0.188147	MtrunA17Chr8	48977434	48982337	+	mRNA	MtrunA17Chr8g0392311
MtrunA17Chr1g0210461	2448.36	0.413723	0.222531	1.85917	0.0630029	0.188239	MtrunA17Chr1	54211907	54216086	-	mRNA	MtrunA17Chr1g0210461
MtrunA17Chr2g0313791	812.742	-0.627324	0.337425	-1.85915	0.0630057	0.188239	MtrunA17Chr2	36449060	36453068	+	mRNA	MtrunA17Chr2g0313791
MtrunA17Chr4g0014841	214.374	0.880829	0.473791	1.85911	0.0630119	0.188239	MtrunA17Chr4	12205976	12211617	+	mRNA	MtrunA17Chr4g0014841
MtrunA17Chr7g0266061	975.297	0.58084	0.312443	1.85903	0.0630229	0.188253	MtrunA17Chr7	49242867	49248118	-	mRNA	MtrunA17Chr7g0266061
MtrunA17Chr1g0154211	442.431	0.640059	0.344363	1.85867	0.0630733	0.188384	MtrunA17Chr1	6476724	6480460	+	mRNA	MtrunA17Chr1g0154211
MtrunA17Chr4g0011261	7715.39	0.363047	0.195343	1.85851	0.0630971	0.188436	MtrunA17Chr4	8796025	8800156	+	mRNA	MtrunA17Chr4g0011261
MtrunA17Chr3g0135021	626.348	0.54695	0.294311	1.85841	0.0631107	0.188457	MtrunA17Chr3	51115312	51116113	+	mRNA	MtrunA17Chr3g0135021
MtrunA17Chr1g0182051	2238.05	0.395065	0.212625	1.85803	0.0631646	0.188593	MtrunA17Chr1	33046717	33049406	-	mRNA	MtrunA17Chr1g0182051
MtrunA17Chr6g0464171	10.912	4.20573	2.26358	1.858	0.0631688	0.188593	MtrunA17Chr6	13376182	13379754	+	mRNA	MtrunA17Chr6g0464171
MtrunA17Chr1g0181891	210.213	-0.835682	0.44984	-1.85773	0.0632069	0.188677	MtrunA17Chr1	32862105	32869093	-	mRNA	MtrunA17Chr1g0181891
MtrunA17Chr2g0277491	7022.55	0.319425	0.171946	1.85771	0.06321	0.188677	MtrunA17Chr2	534972	542195	-	mRNA	MtrunA17Chr2g0277491
MtrunA17Chr2g0313461	56.461	-1.89306	1.01919	-1.85743	0.0632503	0.188768	MtrunA17Chr2	36174843	36180423	+	mRNA	MtrunA17Chr2g0313461
MtrunA17Chr3g0086661	956.536	-0.554606	0.298592	-1.85741	0.0632533	0.188768	MtrunA17Chr3	8151765	8156886	+	mRNA	MtF3H-2
MtrunA17Chr4g0069211	287.698	0.785521	0.42293	1.85733	0.0632642	0.188781	MtrunA17Chr4	59166141	59171882	+	mRNA	MtrunA17Chr4g0069211
MtrunA17Chr1g0182341	721.797	-0.610988	0.329004	-1.85708	0.0632992	0.188847	MtrunA17Chr1	33316315	33320149	+	mRNA	MtrunA17Chr1g0182341
MtrunA17Chr3g0099331	1300.91	-0.43438	0.233904	-1.85709	0.0632988	0.188847	MtrunA17Chr3	24109008	24113950	-	mRNA	MtrunA17Chr3g0099331
MtrunA17Chr4g0063831	345.668	0.690997	0.372126	1.85689	0.0633272	0.188911	MtrunA17Chr4	55265007	55268934	+	mRNA	MtrunA17Chr4g0063831
MtrunA17Chr8g0344111	608.77	0.545238	0.293681	1.85657	0.0633726	0.189028	MtrunA17Chr8	7304655	7310415	-	mRNA	MtrunA17Chr8g0344111
MtrunA17Chr1g0195131	1999.38	0.39807	0.214418	1.85652	0.0633798	0.18903	MtrunA17Chr1	43152803	43159858	+	mRNA	MtrunA17Chr1g0195131
MtrunA17Chr3g0139841	376.307	0.667066	0.359322	1.85646	0.0633885	0.189037	MtrunA17Chr3	54365589	54369346	-	mRNA	MtrunA17Chr3g0139841
MtrunA17Chr4g0016641	10.4058	4.1271	2.22382	1.85586	0.0634733	0.18927	MtrunA17Chr4	12681940	12685168	+	mRNA	MtrunA17Chr4g0016641
MtrunA17Chr7g0253451	767.089	-0.731382	0.394139	-1.85564	0.0635042	0.189343	MtrunA17Chr7	40066197	40067561	+	mRNA	MtrunA17Chr7g0253451
MtrunA17Chr8g0373201	987.399	0.626718	0.337779	1.85541	0.0635381	0.189425	MtrunA17Chr8	35410198	35413887	-	mRNA	MtrunA17Chr8g0373201
MtrunA17Chr6g0448861	716.27	-0.55908	0.301344	-1.85529	0.0635553	0.189457	MtrunA17Chr6	58196	59200	+	mRNA	MtrunA17Chr6g0448861
MtrunA17Chr6g0458821	9.64826	-5.00205	2.69629	-1.85516	0.0635734	0.189492	MtrunA17Chr6	8106051	8107701	-	mRNA	MtrunA17Chr6g0458821
MtrunA17Chr3g0124411	696.478	-0.70755	0.381423	-1.85503	0.0635924	0.189529	MtrunA17Chr3	43210678	43211892	-	mRNA	MtrunA17Chr3g0124411
MtrunA17Chr4g0001271	881.155	0.486431	0.262236	1.85494	0.063605	0.189547	MtrunA17Chr4	836321	838416	-	mRNA	MtrunA17Chr4g0001271
MtrunA17Chr3g0129451	3130.52	-0.356219	0.192084	-1.8545	0.0636683	0.189717	MtrunA17Chr3	46975228	46983344	+	mRNA	MtrunA17Chr3g0129451
MtrunA17Chr4g0060951	1232.9	0.462604	0.24946	1.85443	0.0636784	0.189727	MtrunA17Chr4	53157806	53162138	+	mRNA	MtrunA17Chr4g0060951
MtrunA17Chr7g0256581	173.192	0.956722	0.515967	1.85423	0.0637061	0.189791	MtrunA17Chr7	42396301	42399978	+	mRNA	MtrunA17Chr7g0256581
MtrunA17Chr1g0186161	1035.05	0.481591	0.259753	1.85403	0.0637345	0.189856	MtrunA17Chr1	36454934	36459091	+	mRNA	MtrunA17Chr1g0186161
MtrunA17Chr1g0159431	29.488	2.52655	1.3628	1.85394	0.0637474	0.189875	MtrunA17Chr1	10121404	10123908	+	mRNA	MtSWEET1a
MtrunA17Chr5g0438601	917.051	0.566283	0.305561	1.85325	0.0638459	0.190149	MtrunA17Chr5	37749066	37753284	+	mRNA	MtrunA17Chr5g0438601
MtrunA17Chr8g0348261	10.3731	4.1235	2.22577	1.85262	0.0639375	0.190383	MtrunA17Chr8	10943147	10945908	-	ncRNA	MtrunA17Chr8g0348261
MtrunA17Chr8g0380361	99.2687	1.21312	0.654804	1.85265	0.0639325	0.190383	MtrunA17Chr8	40649589	40651867	-	mRNA	MtrunA17Chr8g0380361
MtrunA17Chr2g0326551	485.981	0.734258	0.396377	1.85243	0.0639648	0.190445	MtrunA17Chr2	46251011	46255024	+	mRNA	MtrunA17Chr2g0326551
MtrunA17Chr1g0148361	323.345	-0.70021	0.37805	-1.85216	0.0640027	0.190519	MtrunA17Chr1	1778239	1782266	+	mRNA	MtrunA17Chr1g0148361
MtrunA17Chr5g0440441	37.3248	-1.90261	1.02722	-1.8522	0.0639974	0.190519	MtrunA17Chr5	39190574	39191362	+	mRNA	MtrunA17Chr5g0440441
MtrunA17Chr8g0378921	169.978	0.929195	0.501708	1.85206	0.0640165	0.190541	MtrunA17Chr8	39784143	39787403	-	mRNA	MtrunA17Chr8g0378921
MtrunA17Chr1g0192231	462.154	-0.619675	0.334603	-1.85197	0.0640296	0.190561	MtrunA17Chr1	40983928	40986655	+	mRNA	MtrunA17Chr1g0192231
MtrunA17Chr3g0142141	2517.54	-0.474421	0.256189	-1.85184	0.0640492	0.1906	MtrunA17Chr3	56168923	56173429	-	mRNA	MtrunA17Chr3g0142141
MtrunA17Chr7g0254141	6.29889	5.47072	2.95453	1.85164	0.0640775	0.190665	MtrunA17Chr7	40499666	40499996	+	ncRNA	MtrunA17Chr7g0254141
MtrunA17Chr8g0376011	2664.51	0.388997	0.210127	1.85124	0.0641345	0.190815	MtrunA17Chr8	37662082	37666432	-	mRNA	MtrunA17Chr8g0376011
MtrunA17Chr3g0109391	1967.88	0.389222	0.210258	1.85116	0.064146	0.19082	MtrunA17Chr3	32305596	32313416	-	mRNA	MtARF9
MtrunA17Chr4g0001991	319.186	1.01173	0.546546	1.85114	0.0641493	0.19082	MtrunA17Chr4	1430807	1433331	+	mRNA	MtrunA17Chr4g0001991
MtrunA17Chr5g0436961	64.698	1.50498	0.8131	1.85092	0.0641809	0.190895	MtrunA17Chr5	36639556	36648974	-	mRNA	MtrunA17Chr5g0436961
MtrunA17Chr5g0447481	47.4893	-1.73935	0.939774	-1.85082	0.0641954	0.190918	MtrunA17Chr5	43756892	43759023	-	mRNA	MtrunA17Chr5g0447481
MtrunA17Chr2g0279391	1058.65	0.456661	0.246758	1.85064	0.0642209	0.190955	MtrunA17Chr2	1837183	1842064	-	mRNA	MtrunA17Chr2g0279391
MtrunA17Chr2g0284061	333.872	0.771997	0.417145	1.85067	0.0642169	0.190955	MtrunA17Chr2	5053576	5057797	+	mRNA	MtrunA17Chr2g0284061
MtrunA17Chr7g0269271	12714.2	0.315761	0.170631	1.85055	0.0642342	0.190976	MtrunA17Chr7	51311606	51315203	-	mRNA	MtrunA17Chr7g0269271
MtrunA17Chr4g0023131	2852.93	0.379735	0.205221	1.85038	0.0642593	0.191031	MtrunA17Chr4	23585497	23589820	+	mRNA	MtrunA17Chr4g0023131
MtrunA17Chr3g0115691	457.141	-0.602987	0.325902	-1.85021	0.0642835	0.191084	MtrunA17Chr3	37037864	37042650	-	mRNA	MtrunA17Chr3g0115691
MtrunA17Chr6g0451881	1148.23	0.443612	0.239813	1.84983	0.0643387	0.191209	MtrunA17Chr6	2354945	2366638	+	mRNA	MtABAB21
MtrunA17Chr8g0374211	608.684	-0.567325	0.306688	-1.84984	0.064336	0.191209	MtrunA17Chr8	36267389	36271842	-	mRNA	MtrunA17Chr8g0374211
MtrunA17Chr0c30g0494091	6.28728	5.46696	2.95557	1.84972	0.0643544	0.191236	MtrunA17Chr0c30	8206	12720	-	mRNA	MtrunA17Chr0c30g0494091
MtrunA17Chr1g0149341	632.741	-0.534081	0.288755	-1.8496	0.0643715	0.191268	MtrunA17Chr1	2527687	2530248	+	mRNA	MtrunA17Chr1g0149341
MtrunA17Chr1g0193011	42.0794	1.94358	1.05091	1.84942	0.064397	0.191324	MtrunA17Chr1	41542917	41544822	-	mRNA	MtrunA17Chr1g0193011
MtrunA17Chr8g0375591	14.4995	-3.0293	1.63821	-1.84915	0.0644364	0.191421	MtrunA17Chr8	37382829	37383636	-	mRNA	MtrunA17Chr8g0375591
MtrunA17Chr2g0300641	970.209	0.491358	0.265732	1.84907	0.0644472	0.191434	MtrunA17Chr2	18380335	18388413	+	mRNA	MtrunA17Chr2g0300641
MtrunA17Chr1g0153691	926.611	0.481489	0.260423	1.84887	0.0644764	0.19147	MtrunA17Chr1	6081476	6089958	+	mRNA	MtrunA17Chr1g0153691
MtrunA17Chr4g0043941	413.714	-0.696942	0.376946	-1.84892	0.0644695	0.19147	MtrunA17Chr4	40917074	40918777	-	mRNA	MtrunA17Chr4g0043941
MtrunA17Chr5g0430681	94.9513	-1.22633	0.663294	-1.84885	0.064479	0.19147	MtrunA17Chr5	31841073	31841781	+	mRNA	MtrunA17Chr5g0430681
MtrunA17Chr5g0443351	1282.48	-0.423321	0.228972	-1.84879	0.0644888	0.19148	MtrunA17Chr5	41179609	41187202	+	mRNA	MtMAPK20-3
MtrunA17Chr3g0102691	2322.97	0.388521	0.210156	1.84872	0.0644976	0.191484	MtrunA17Chr3	27221257	27226462	-	mRNA	MtrunA17Chr3g0102691
MtrunA17Chr4g0018391	170.073	-0.912643	0.493679	-1.84866	0.0645072	0.191484	MtrunA17Chr4	13618308	13622945	+	mRNA	MtrunA17Chr4g0018391
MtrunA17Chr5g0434421	125.999	-1.23808	0.669725	-1.84864	0.0645098	0.191484	MtrunA17Chr5	34551949	34553560	-	mRNA	MtrunA17Chr5g0434421
MtrunA17Chr1g0201681	130.188	-1.04411	0.564875	-1.84839	0.0645455	0.191571	MtrunA17Chr1	47975158	47975671	+	mRNA	MtrunA17Chr1g0201681
MtrunA17Chr7g0260051	526.586	0.593999	0.321372	1.84832	0.0645554	0.191581	MtrunA17Chr7	44955092	44960228	-	mRNA	MtrunA17Chr7g0260051
MtrunA17Chr5g0434671	2118.65	0.380074	0.205658	1.84809	0.0645899	0.191651	MtrunA17Chr5	34754770	34761839	+	mRNA	MtrunA17Chr5g0434671
MtrunA17Chr8g0350161	1063.69	-0.473706	0.256325	-1.84807	0.0645921	0.191651	MtrunA17Chr8	12292326	12300772	-	mRNA	MtrunA17Chr8g0350161
MtrunA17Chr3g0143611	783.495	-0.526121	0.284705	-1.84795	0.0646098	0.191684	MtrunA17Chr3	57115872	57118291	+	mRNA	MtrunA17Chr3g0143611
MtrunA17Chr2g0323991	116.021	1.24052	0.671344	1.84781	0.0646291	0.191722	MtrunA17Chr2	44344366	44345810	+	mRNA	MtrunA17Chr2g0323991
MtrunA17Chr1g0211341	2693.32	-0.38278	0.207159	-1.84776	0.0646364	0.191724	MtrunA17Chr1	54911649	54926573	+	mRNA	MtrunA17Chr1g0211341
MtrunA17Chr4g0000211	3773.18	0.34168	0.184938	1.84754	0.0646685	0.1918	MtrunA17Chr4	195253	202146	+	mRNA	MtrunA17Chr4g0000211
MtrunA17Chr2g0291161	228.508	-1.21768	0.65921	-1.84718	0.0647209	0.191936	MtrunA17Chr2	10438962	10441063	-	mRNA	MtrunA17Chr2g0291161
MtrunA17Chr2g0321441	75.5181	-1.39696	0.756311	-1.84707	0.0647372	0.191965	MtrunA17Chr2	42431025	42432611	-	ncRNA	MtrunA17Chr2g0321441
MtrunA17Chr2g0305841	143.535	1.01262	0.548369	1.8466	0.0648056	0.192148	MtrunA17Chr2	26212947	26227031	-	mRNA	MtrunA17Chr2g0305841
MtrunA17Chr8g0339651	1742.34	0.39249	0.212564	1.84646	0.0648258	0.192189	MtrunA17Chr8	3700448	3703657	-	mRNA	MtrunA17Chr8g0339651
MtrunA17Chr4g0024221	28.8296	-2.31806	1.25547	-1.84636	0.0648396	0.19221	MtrunA17Chr4	24796422	24797163	+	mRNA	MtrunA17Chr4g0024221
MtrunA17Chr3g0124061	905.44	-0.475263	0.257431	-1.84618	0.0648663	0.19227	MtrunA17Chr3	43007537	43009421	-	mRNA	MtrunA17Chr3g0124061
MtrunA17Chr4g0059281	169.959	0.989918	0.53623	1.84607	0.064882	0.192297	MtrunA17Chr4	51999845	52001166	-	mRNA	MtrunA17Chr4g0059281
MtrunA17Chr3g0138321	706.535	0.522097	0.282832	1.84596	0.0648979	0.192325	MtrunA17Chr3	53264321	53271708	+	mRNA	MtrunA17Chr3g0138321
MtrunA17Chr3g0134221	159.364	0.956955	0.518485	1.84567	0.0649395	0.192428	MtrunA17Chr3	50543075	50547093	-	mRNA	MtrunA17Chr3g0134221
MtrunA17Chr8g0367611	226.708	0.835673	0.452836	1.84542	0.0649761	0.192518	MtrunA17Chr8	31253613	31258092	-	mRNA	MtrunA17Chr8g0367611
MtrunA17Chr3g0095081	925.715	0.468795	0.254044	1.84533	0.0649894	0.192518	MtrunA17Chr3	18373166	18378378	+	mRNA	MtrunA17Chr3g0095081
MtrunA17Chr5g0416461	849.4	0.481754	0.261062	1.84536	0.0649851	0.192518	MtrunA17Chr5	17266542	17270662	+	mRNA	MtrunA17Chr5g0416461
MtrunA17Chr7g0234441	1944.31	0.581522	0.315162	1.84515	0.0650158	0.192577	MtrunA17Chr7	24990019	24991582	-	mRNA	MtrunA17Chr7g0234441
MtrunA17Chr1g0155571	5.34906	-6.53672	3.54375	-1.84458	0.0650993	0.19259	MtrunA17Chr1	7317939	7318321	-	mRNA	MtrunA17Chr1g0155571
MtrunA17Chr1g0206871	5.34906	-6.53672	3.54375	-1.84458	0.0650993	0.19259	MtrunA17Chr1	51619239	51622086	-	mRNA	MtrunA17Chr1g0206871
MtrunA17Chr2g0304681	5.34906	-6.53672	3.54375	-1.84458	0.0650993	0.19259	MtrunA17Chr2	23160830	23163405	-	mRNA	MtrunA17Chr2g0304681
MtrunA17Chr2g0324691	5.34906	-6.53672	3.54375	-1.84458	0.0650993	0.19259	MtrunA17Chr2	44791659	44792378	+	mRNA	MtrunA17Chr2g0324691
MtrunA17Chr2g0326931	95.3754	-1.26002	0.682985	-1.84487	0.0650557	0.19259	MtrunA17Chr2	46656574	46657937	-	mRNA	MtrunA17Chr2g0326931
MtrunA17Chr3g0137161	5.34906	-6.53672	3.54375	-1.84458	0.0650993	0.19259	MtrunA17Chr3	52544630	52546879	-	mRNA	MtrunA17Chr3g0137161
MtrunA17Chr4g0001341	7789.23	0.319693	0.173302	1.84471	0.0650792	0.19259	MtrunA17Chr4	927048	928742	-	mRNA	MtrunA17Chr4g0001341
MtrunA17Chr5g0397381	484.889	0.595213	0.322607	1.84501	0.0650364	0.19259	MtrunA17Chr5	2657465	2662222	+	mRNA	MtCycL1-1
MtrunA17Chr5g0420571	39.7925	2.01869	1.09431	1.84471	0.0650792	0.19259	MtrunA17Chr5	21065021	21067702	+	mRNA	MtrunA17Chr5g0420571
MtrunA17Chr5g0422691	5.34906	-6.53672	3.54375	-1.84458	0.0650993	0.19259	MtrunA17Chr5	24517970	24519668	+	mRNA	MtrunA17Chr5g0422691
MtrunA17Chr5g0442691	16.8996	3.02582	1.64003	1.84498	0.0650408	0.19259	MtrunA17Chr5	40726526	40728970	-	mRNA	MtrunA17Chr5g0442691
MtrunA17Chr8g0340801	5.34906	-6.53672	3.54375	-1.84458	0.0650993	0.19259	MtrunA17Chr8	4539984	4540321	-	mRNA	MtrunA17Chr8g0340801
MtrunA17Chr2g0312151	2671.77	0.362603	0.196587	1.84449	0.0651118	0.192608	MtrunA17Chr2	35044019	35051463	+	mRNA	MtrunA17Chr2g0312151
MtrunA17Chr4g0038701	6.24884	5.45883	2.96045	1.84392	0.0651953	0.192777	MtrunA17Chr4	36947429	36949199	-	mRNA	MtrunA17Chr4g0038701
MtrunA17Chr4g0066021	6.24884	5.45883	2.96045	1.84392	0.0651953	0.192777	MtrunA17Chr4	56991612	56993016	+	mRNA	MtrunA17Chr4g0066021
MtrunA17Chr6g0484231	1302.6	-0.47311	0.25657	-1.84398	0.0651857	0.192777	MtrunA17Chr6	38761884	38766631	+	mRNA	MtrunA17Chr6g0484231
MtrunA17Chr8g0371601	194.736	-0.936769	0.508021	-1.84396	0.0651893	0.192777	MtrunA17Chr8	34326704	34333108	-	mRNA	MtHK2
MtrunA17Chr5g0407451	175.659	0.926735	0.502645	1.84372	0.0652247	0.192825	MtrunA17Chr5	9985925	9994054	+	mRNA	MtrunA17Chr5g0407451
MtrunA17Chr5g0412821	396.1	0.684251	0.371118	1.84375	0.0652189	0.192825	MtrunA17Chr5	14214310	14216964	+	mRNA	MtrunA17Chr5g0412821
MtrunA17Chr5g0415021	135.669	1.20207	0.652027	1.84358	0.0652437	0.192854	MtrunA17Chr5	15921497	15929570	-	mRNA	MtrunA17Chr5g0415021
MtrunA17Chr7g0271931	944.222	0.474431	0.257346	1.84356	0.0652476	0.192854	MtrunA17Chr7	53212142	53214084	+	mRNA	MtrunA17Chr7g0271931
MtrunA17Chr2g0333691	93.6915	1.24675	0.676376	1.84328	0.0652878	0.192953	MtrunA17Chr2	51423188	51426896	+	mRNA	MtrunA17Chr2g0333691
MtrunA17Chr1g0180651	41.8876	2.28761	1.24108	1.84323	0.0652947	0.192954	MtrunA17Chr1	31804863	31805406	-	mRNA	MtrunA17Chr1g0180651
MtrunA17Chr4g0019361	18346.9	0.300832	0.163292	1.84229	0.0654323	0.193335	MtrunA17Chr4	14682579	14683795	+	mRNA	MtrunA17Chr4g0019361
MtrunA17Chr8g0350751	287.034	0.739484	0.4014	1.84226	0.0654367	0.193335	MtrunA17Chr8	12979732	12983224	+	mRNA	MtrunA17Chr8g0350751
MtrunA17Chr2g0332311	373.212	0.751335	0.40793	1.84182	0.0655008	0.193481	MtrunA17Chr2	50405181	50410843	+	mRNA	MtrunA17Chr2g0332311
MtrunA17Chr3g0145981	7196.37	0.403594	0.219132	1.84179	0.0655061	0.193481	MtrunA17Chr3	58826925	58831767	+	mRNA	MtPR3
MtrunA17Chr7g0223231	118.801	-1.41934	0.770628	-1.8418	0.0655045	0.193481	MtrunA17Chr7	8488675	8491566	-	mRNA	MtrunA17Chr7g0223231
MtrunA17Chr1g0211071	2092	0.378119	0.205317	1.84164	0.0655285	0.193528	MtrunA17Chr1	54705297	54710078	-	mRNA	MtrunA17Chr1g0211071
MtrunA17Chr5g0435861	386.422	0.663817	0.360491	1.84143	0.065559	0.193599	MtrunA17Chr5	35837513	35842334	+	mRNA	MtrunA17Chr5g0435861
MtrunA17Chr1g0199341	73.3357	-1.37682	0.747777	-1.84122	0.0655891	0.193668	MtrunA17Chr1	46106551	46107249	-	mRNA	MtIDA24
MtrunA17Chr3g0100581	133.013	1.03424	0.561775	1.84102	0.0656189	0.193736	MtrunA17Chr3	25091200	25095305	-	mRNA	MtrunA17Chr3g0100581
MtrunA17Chr4g0058911	757.664	0.541647	0.294226	1.84092	0.0656334	0.19376	MtrunA17Chr4	51796258	51799678	+	mRNA	MtrunA17Chr4g0058911
MtrunA17Chr7g0270821	1638.93	0.425733	0.231324	1.84042	0.0657068	0.193957	MtrunA17Chr7	52382675	52387293	+	mRNA	MtrunA17Chr7g0270821
MtrunA17Chr4g0003801	568.637	0.581034	0.315734	1.84026	0.0657296	0.194005	MtrunA17Chr4	2870556	2874256	+	mRNA	MtrunA17Chr4g0003801
MtrunA17Chr1g0199481	907.224	-0.473108	0.257139	-1.83989	0.065784	0.194146	MtrunA17Chr1	46216074	46220702	-	mRNA	MtrunA17Chr1g0199481
MtrunA17CPg0492691	18.4074	3.0273	1.64543	1.83983	0.0657938	0.194155	MtrunA17CP	51879	52232	-	ncRNA	MtrunA17CPg0492691
MtrunA17Chr8g0389301	10.06	4.3314	2.35434	1.83975	0.0658046	0.194167	MtrunA17Chr8	46920467	46920698	+	mRNA	MtrunA17Chr8g0389301
MtrunA17Chr8g0389661	616.134	-0.791612	0.430331	-1.83954	0.0658353	0.194238	MtrunA17Chr8	47146859	47152430	+	mRNA	MtrunA17Chr8g0389661
MtrunA17Chr3g0105071	42.5206	-2.21948	1.20691	-1.83897	0.0659189	0.19446	MtrunA17Chr3	29030160	29033363	+	mRNA	MtrunA17Chr3g0105071
MtrunA17Chr6g0471511	131.196	-1.0373	0.564075	-1.83894	0.0659237	0.19446	MtrunA17Chr6	22683965	22685495	+	mRNA	MtrunA17Chr6g0471511
MtrunA17Chr2g0309401	1408.08	0.425906	0.231631	1.83873	0.0659548	0.194532	MtrunA17Chr2	32154781	32160990	+	mRNA	MtrunA17Chr2g0309401
MtrunA17Chr7g0264421	217.867	-0.829085	0.450913	-1.83868	0.065962	0.194534	MtrunA17Chr7	47974645	47981091	+	mRNA	MtrunA17Chr7g0264421
MtrunA17Chr8g0343511	866.099	-0.50728	0.275916	-1.83853	0.0659844	0.19458	MtrunA17Chr8	6896342	6901090	+	mRNA	MtrunA17Chr8g0343511
MtrunA17Chr1g0202981	449.714	0.615895	0.335018	1.8384	0.0660039	0.194618	MtrunA17Chr1	48925622	48930710	+	mRNA	MtrunA17Chr1g0202981
MtrunA17Chr1g0200241	2249.38	0.370162	0.201361	1.8383	0.0660178	0.19464	MtrunA17Chr1	46833296	46840467	-	mRNA	MtrunA17Chr1g0200241
MtrunA17Chr3g0122121	536.07	-0.586317	0.318975	-1.83813	0.0660437	0.194677	MtrunA17Chr3	41736254	41743035	+	mRNA	MtrunA17Chr3g0122121
MtrunA17Chr4g0038831	5614.91	0.326573	0.177663	1.83816	0.0660389	0.194677	MtrunA17Chr4	37079483	37091044	-	mRNA	MtrunA17Chr4g0038831
MtrunA17Chr6g0485711	1436.62	0.48101	0.261696	1.83805	0.0660553	0.194691	MtrunA17Chr6	40289504	40295117	+	mRNA	MtrunA17Chr6g0485711
MtrunA17Chr2g0293021	6.31049	5.47443	2.97919	1.83755	0.0661281	0.194886	MtrunA17Chr2	11900077	11902011	-	mRNA	MtrunA17Chr2g0293021
MtrunA17Chr2g0318081	1494.46	-0.533584	0.290442	-1.83714	0.0661889	0.195027	MtrunA17Chr2	39839373	39841200	+	mRNA	MtrunA17Chr2g0318081
MtrunA17Chr8g0393051	31.1645	7.7765	4.23294	1.83714	0.066189	0.195027	MtrunA17Chr8	49471301	49472739	-	mRNA	TIFY-3
MtrunA17Chr1g0186371	6.26045	5.46259	2.97496	1.83619	0.0663292	0.195263	MtrunA17Chr1	36640462	36641359	+	mRNA	MtrunA17Chr1g0186371
MtrunA17Chr2g0328531	1916.67	-0.399756	0.217682	-1.83642	0.0662957	0.195263	MtrunA17Chr2	47803429	47806319	-	mRNA	MtrunA17Chr2g0328531
MtrunA17Chr4g1019432	68.9958	-1.39483	0.759605	-1.83626	0.0663188	0.195263	MtrunA17Chr4	50606239	50607460	-	ncRNA	MtrunA17Chr4g1019432
MtrunA17Chr4g0060151	1515.14	-0.467237	0.254435	-1.83637	0.0663028	0.195263	MtrunA17Chr4	52668256	52672261	+	mRNA	MtrunA17Chr4g0060151
MtrunA17Chr5g0401451	195.776	0.956483	0.52081	1.83653	0.0662793	0.195263	MtrunA17Chr5	5682085	5686068	-	mRNA	MtrunA17Chr5g0401451
MtrunA17Chr5g0406361	6.26045	5.46259	2.97496	1.83619	0.0663292	0.195263	MtrunA17Chr5	9297618	9298707	-	mRNA	MtrunA17Chr5g0406361
MtrunA17Chr5g0434291	6.26045	5.46259	2.97496	1.83619	0.0663292	0.195263	MtrunA17Chr5	34440955	34441345	+	mRNA	MtrunA17Chr5g0434291
MtrunA17Chr7g0236541	6.26045	5.46259	2.97496	1.83619	0.0663292	0.195263	MtrunA17Chr7	26745461	26748702	-	mRNA	MtrunA17Chr7g0236541
MtrunA17Chr7g0242111	60.6182	-1.54532	0.841588	-1.8362	0.0663288	0.195263	MtrunA17Chr7	31660161	31660830	-	mRNA	MtrunA17Chr7g0242111
MtrunA17Chr8g0348721	4699.99	-0.376732	0.205176	-1.83614	0.0663369	0.195266	MtrunA17Chr8	11317334	11329064	-	mRNA	MtrunA17Chr8g0348721
MtrunA17Chr4g0060821	1305.26	-0.517888	0.28206	-1.8361	0.0663436	0.195266	MtrunA17Chr4	53090704	53091956	-	mRNA	MtPSY6
MtrunA17Chr1g0213791	2633.15	-0.416143	0.226672	-1.83588	0.0663756	0.195341	MtrunA17Chr1	56560374	56564367	-	mRNA	MtrunA17Chr1g0213791
MtrunA17Chr7g0234091	33.6212	2.50331	1.36388	1.83543	0.0664419	0.195516	MtrunA17Chr7	24520435	24529147	-	mRNA	MtrunA17Chr7g0234091
MtrunA17Chr3g0108671	1007.19	-0.486564	0.265177	-1.83487	0.0665255	0.195743	MtrunA17Chr3	31894090	31896785	-	mRNA	MtrunA17Chr3g0108671
MtrunA17Chr7g0239001	22.7695	2.52328	1.37527	1.83476	0.0665416	0.19577	MtrunA17Chr7	29114311	29116185	-	mRNA	MtrunA17Chr7g0239001
MtrunA17Chr3g0085161	124.359	-1.07132	0.584084	-1.83419	0.0666263	0.19598	MtrunA17Chr3	6547409	6554317	-	mRNA	MtrunA17Chr3g0085161
MtrunA17Chr4g0036051	2584.31	0.378942	0.206596	1.83422	0.0666214	0.19598	MtrunA17Chr4	35308688	35311914	+	mRNA	MtrunA17Chr4g0036051
MtrunA17Chr7g0222231	10.3987	4.37464	2.38533	1.83397	0.066658	0.196054	MtrunA17Chr7	7436970	7442732	+	mRNA	MtrunA17Chr7g0222231
MtrunA17Chr2g0302051	778.882	-0.496262	0.270601	-1.83393	0.0666649	0.196054	MtrunA17Chr2	19721056	19724905	-	mRNA	MtrunA17Chr2g0302051
MtrunA17Chr3g0127931	97.2525	1.21509	0.662684	1.83359	0.0667144	0.19618	MtrunA17Chr3	45864565	45869910	+	mRNA	MtrunA17Chr3g0127931
MtrunA17Chr1g0177161	1398.49	-0.409831	0.223524	-1.8335	0.0667288	0.196183	MtrunA17Chr1	28659643	28677802	+	mRNA	MtrunA17Chr1g0177161
MtrunA17Chr7g0231821	244.101	-0.796948	0.434654	-1.83352	0.0667246	0.196183	MtrunA17Chr7	21407225	21410446	+	mRNA	MtrunA17Chr7g0231821
MtrunA17Chr2g0287251	165.594	1.02213	0.557514	1.83337	0.0667478	0.196219	MtrunA17Chr2	7312990	7316264	-	mRNA	MtrunA17Chr2g0287251
MtrunA17Chr1g0195791	971.489	-0.708376	0.386397	-1.83329	0.06676	0.196236	MtrunA17Chr1	43594645	43595731	-	mRNA	MtrunA17Chr1g0195791
MtrunA17Chr7g0270801	1663.46	0.396743	0.216419	1.83322	0.0667703	0.196246	MtrunA17Chr7	52358714	52364290	+	mRNA	MtrunA17Chr7g0270801
MtrunA17Chr1g0172631	70.6566	1.38895	0.757717	1.83307	0.0667925	0.196292	MtrunA17Chr1	21915169	21915719	-	mRNA	MtrunA17Chr1g0172631
MtrunA17Chr7g0255181	4911.02	0.347629	0.18966	1.83291	0.0668165	0.196323	MtrunA17Chr7	41202339	41207760	-	mRNA	SUVH3-2
MtrunA17Chr8g0369281	1706.93	-0.404115	0.220478	-1.83291	0.0668166	0.196323	MtrunA17Chr8	32549031	32557352	+	mRNA	MtrunA17Chr8g0369281
MtrunA17Chr5g0422541	1857.79	0.452785	0.247044	1.83281	0.0668311	0.196346	MtrunA17Chr5	24265647	24267201	+	mRNA	MtrunA17Chr5g0422541
MtrunA17Chr5g0400971	1060.39	0.528911	0.288591	1.83273	0.0668421	0.196359	MtrunA17Chr5	5242036	5244765	-	mRNA	MtPUB38
MtrunA17Chr3g0143271	112.192	-1.24419	0.679055	-1.83224	0.066915	0.196553	MtrunA17Chr3	56867432	56869195	+	mRNA	MtrunA17Chr3g0143271
MtrunA17Chr7g0253661	238.889	-0.778715	0.425046	-1.83207	0.0669406	0.196609	MtrunA17Chr7	40171890	40173004	+	mRNA	MtrunA17Chr7g0253661
MtrunA17Chr1g0162571	2890.89	0.350464	0.191323	1.83179	0.0669821	0.196632	MtrunA17Chr1	12437767	12440691	+	mRNA	MtrunA17Chr1g0162571
MtrunA17Chr3g0115531	6033.47	0.351214	0.191726	1.83185	0.0669734	0.196632	MtrunA17Chr3	36837030	36849230	-	mRNA	MtrunA17Chr3g0115531
MtrunA17Chr4g0041331	633.208	0.543213	0.29654	1.83184	0.0669757	0.196632	MtrunA17Chr4	39008491	39014127	+	mRNA	MtrunA17Chr4g0041331
MtrunA17Chr7g0233641	427.094	-0.668488	0.364905	-1.83195	0.0669587	0.196632	MtrunA17Chr7	24115527	24119717	+	mRNA	MtrunA17Chr7g0233641
MtrunA17Chr8g0347851	364.302	0.851477	0.464831	1.8318	0.0669816	0.196632	MtrunA17Chr8	10602421	10606488	-	mRNA	MtrunA17Chr8g0347851
MtrunA17Chr2g0323521	1151.18	0.447634	0.2444	1.83156	0.0670167	0.196674	MtrunA17Chr2	44069907	44077733	+	mRNA	MtrunA17Chr2g0323521
MtrunA17Chr7g0252721	416.293	0.623104	0.3402	1.83158	0.0670134	0.196674	MtrunA17Chr7	39560866	39563856	+	mRNA	MtrunA17Chr7g0252721
MtrunA17Chr8g0342921	597.087	-0.750537	0.409765	-1.83163	0.0670067	0.196674	MtrunA17Chr8	6356552	6361486	-	mRNA	MtrunA17Chr8g0342921
MtrunA17Chr3g0087841	17.8038	-3.01357	1.64546	-1.83144	0.0670345	0.196707	MtrunA17Chr3	9357866	9363014	+	mRNA	MtrunA17Chr3g0087841
MtrunA17CPg0492461	21.5528	2.53536	1.3845	1.83125	0.0670626	0.19673	MtrunA17CP	32450	40364	-	mRNA	MtrunA17CPg0492461
MtrunA17Chr3g0106701	165.565	-1.16304	0.635098	-1.83127	0.0670605	0.19673	MtrunA17Chr3	30386131	30386817	-	mRNA	MtrunA17Chr3g0106701
MtrunA17Chr7g0265291	414.538	-0.635089	0.346798	-1.83129	0.0670566	0.19673	MtrunA17Chr7	48572815	48576271	-	mRNA	MtrunA17Chr7g0265291
MtrunA17Chr8g0337891	283.373	-0.851309	0.464889	-1.83121	0.0670696	0.196731	MtrunA17Chr8	2585083	2587672	-	mRNA	MtrunA17Chr8g0337891
MtrunA17Chr8g0360691	600.472	-0.666377	0.363983	-1.83079	0.0671316	0.196893	MtrunA17Chr8	24970324	24972907	-	mRNA	MtRC9
MtrunA17Chr1g0148501	902.006	-0.553793	0.302512	-1.83065	0.0671529	0.196936	MtrunA17Chr1	1904057	1906988	+	mRNA	MtrunA17Chr1g0148501
MtrunA17Chr2g0296051	935.47	0.503448	0.275035	1.83048	0.0671775	0.196968	MtrunA17Chr2	14435076	14438132	-	mRNA	MtrunA17Chr2g0296051
MtrunA17Chr2g0308721	782.165	-0.499358	0.272807	-1.83044	0.0671838	0.196968	MtrunA17Chr2	31610998	31615042	+	mRNA	MtrunA17Chr2g0308721
MtrunA17Chr3g0145091	994.242	0.465878	0.254514	1.83046	0.0671811	0.196968	MtrunA17Chr3	58308082	58313058	-	mRNA	MtrunA17Chr3g0145091
MtrunA17Chr2g0286751	228.382	-0.937739	0.512327	-1.83035	0.0671975	0.196978	MtrunA17Chr2	7026905	7034324	+	mRNA	MtrunA17Chr2g0286751
MtrunA17Chr2g0332541	769.598	-0.688622	0.376229	-1.83033	0.0672009	0.196978	MtrunA17Chr2	50667212	50670280	+	mRNA	MtrunA17Chr2g0332541
MtrunA17Chr7g0266481	144.557	1.01605	0.555169	1.83017	0.0672252	0.19703	MtrunA17Chr7	49533398	49535583	-	mRNA	MtrunA17Chr7g0266481
MtrunA17Chr4g0077111	728.752	0.529598	0.289415	1.82989	0.0672663	0.197131	MtrunA17Chr4	64715528	64725012	-	mRNA	MtrunA17Chr4g0077111
MtrunA17Chr4g0030731	420.064	-0.730984	0.399519	-1.82966	0.0673004	0.197211	MtrunA17Chr4	31395651	31396797	+	mRNA	MtrunA17Chr4g0030731
MtrunA17Chr5g0447081	416.632	0.632264	0.345608	1.82943	0.0673358	0.19728	MtrunA17Chr5	43463524	43471294	+	mRNA	MtrunA17Chr5g0447081
MtrunA17Chr6g0481511	492.678	-0.618378	0.33802	-1.82941	0.0673375	0.19728	MtrunA17Chr6	36388461	36393965	-	mRNA	MtrunA17Chr6g0481511
MtrunA17Chr1g0148671	1805.9	0.425789	0.232792	1.82905	0.0673915	0.197419	MtrunA17Chr1	2071382	2074659	+	mRNA	MtrunA17Chr1g0148671
MtrunA17Chr2g0309021	38.8449	2.07355	1.13372	1.82898	0.0674028	0.197432	MtrunA17Chr2	31813693	31816701	+	mRNA	MtrunA17Chr2g0309021
MtrunA17Chr2g0301141	742.681	-0.506651	0.277035	-1.82884	0.0674242	0.197475	MtrunA17Chr2	18820367	18822989	-	mRNA	MtrunA17Chr2g0301141
MtrunA17Chr6g0463481	5830.24	-0.313601	0.171482	-1.82878	0.0674333	0.197478	MtrunA17Chr6	12682647	12684986	+	mRNA	MtrunA17Chr6g0463481
MtrunA17Chr7g0217681	2757.01	0.435652	0.238225	1.82874	0.0674387	0.197478	MtrunA17Chr7	3128478	3135349	+	mRNA	MtrunA17Chr7g0217681
MtrunA17Chr2g0323751	610.153	-0.533978	0.29202	-1.82856	0.067465	0.197489	MtrunA17Chr2	44195394	44196472	+	mRNA	MtrunA17Chr2g0323751
MtrunA17Chr4g0015921	21.5028	2.53125	1.38423	1.82864	0.067454	0.197489	MtrunA17Chr4	12601535	12601916	-	mRNA	MtrunA17Chr4g0015921
MtrunA17Chr5g0426041	414.658	-0.622355	0.340347	-1.82859	0.067461	0.197489	MtrunA17Chr5	27988837	27991961	-	mRNA	MtrunA17Chr5g0426041
MtrunA17Chr6g0462641	32.43	-1.98781	1.08711	-1.82852	0.067472	0.197489	MtrunA17Chr6	11711181	11716377	-	mRNA	MtrunA17Chr6g0462641
MtrunA17Chr8g0386851	274.737	0.8142	0.445286	1.82849	0.0674763	0.197489	MtrunA17Chr8	45094297	45098558	+	mRNA	MtrunA17Chr8g0386851
MtrunA17Chr2g0278071	35.0079	2.34862	1.2845	1.82844	0.0674842	0.197493	MtrunA17Chr2	963790	965638	+	mRNA	MtrunA17Chr2g0278071
MtrunA17Chr1g0170051	245.976	0.80474	0.440141	1.82837	0.0674944	0.197499	MtrunA17Chr1	18670991	18672471	+	mRNA	MtrunA17Chr1g0170051
MtrunA17Chr7g0260841	2258.82	0.388985	0.212754	1.82833	0.0674997	0.197499	MtrunA17Chr7	45527578	45530918	+	mRNA	MtrunA17Chr7g0260841
MtrunA17Chr3g0101311	777.156	-0.538919	0.294767	-1.82829	0.0675067	0.197499	MtrunA17Chr3	25796978	25801664	+	mRNA	MtrunA17Chr3g0101311
MtrunA17Chr8g0373481	3410.99	-0.393802	0.215438	-1.82792	0.0675622	0.197642	MtrunA17Chr8	35599949	35603924	-	mRNA	MtrunA17Chr8g0373481
MtrunA17Chr8g0338171	182.231	-0.924343	0.505705	-1.82783	0.0675752	0.19766	MtrunA17Chr8	2743697	2745063	+	mRNA	MtrunA17Chr8g0338171
MtrunA17Chr6g0481241	70.3744	-1.39227	0.761855	-1.82747	0.0676287	0.197797	MtrunA17Chr6	36164238	36170070	+	mRNA	MtrunA17Chr6g0481241
MtrunA17Chr4g0030941	3709.26	-0.367116	0.200933	-1.82706	0.0676913	0.19796	MtrunA17Chr4	31552406	31553305	+	mRNA	MtrunA17Chr4g0030941
MtrunA17Chr2g0330561	6528.97	-0.378437	0.20714	-1.82696	0.0677058	0.197983	MtrunA17Chr2	49262110	49266048	+	mRNA	MtrunA17Chr2g0330561
MtrunA17Chr4g0005731	1058.72	-0.543841	0.297697	-1.82683	0.0677255	0.198021	MtrunA17Chr4	4480501	4485170	-	mRNA	MtrunA17Chr4g0005731
MtrunA17Chr4g0076191	375.168	0.675207	0.369642	1.82665	0.0677527	0.198081	MtrunA17Chr4	64132168	64133032	+	mRNA	MtrunA17Chr4g0076191
MtrunA17Chr2g0300081	413.638	0.772684	0.423053	1.82645	0.0677827	0.198114	MtrunA17Chr2	17891760	17895200	+	mRNA	MtrunA17Chr2g0300081
MtrunA17Chr3g0115111	1738.56	-0.407269	0.222976	-1.82652	0.0677723	0.198114	MtrunA17Chr3	36430135	36434475	+	mRNA	MtrunA17Chr3g0115111
MtrunA17Chr4g0048451	16.3405	3.14539	1.72215	1.82644	0.0677845	0.198114	MtrunA17Chr4	44166116	44166683	+	ncRNA	MtrunA17Chr4g0048451
MtrunA17Chr7g0249391	11817.8	0.302399	0.165582	1.82628	0.0678088	0.198146	MtrunA17Chr7	37207715	37211122	+	mRNA	MtrunA17Chr7g0249391
MtrunA17Chr8g0387091	6.15456	5.43666	2.97688	1.82629	0.0678062	0.198146	MtrunA17Chr8	45244983	45250343	-	mRNA	MtrunA17Chr8g0387091
MtrunA17Chr7g0222341	514.562	-0.598419	0.327693	-1.82615	0.0678269	0.198179	MtrunA17Chr7	7551307	7560815	-	mRNA	MtrunA17Chr7g0222341
MtrunA17Chr3g0126601	1255.29	0.474008	0.259598	1.82593	0.0678606	0.198238	MtrunA17Chr3	44908471	44914109	-	mRNA	MtrunA17Chr3g0126601
MtrunA17Chr8g1035671	6.16036	5.43858	2.97846	1.82597	0.0678542	0.198238	MtrunA17Chr8	13265703	13266981	-	ncRNA	MtrunA17Chr8g1035671
MtrunA17Chr5g0421791	110.348	2.03769	1.11605	1.82581	0.067879	0.198272	MtrunA17Chr5	23489187	23489512	-	ncRNA	MtrunA17Chr5g0421791
MtrunA17Chr2g0299921	438.645	-0.617366	0.33817	-1.82561	0.0679092	0.19834	MtrunA17Chr2	17746774	17755647	+	mRNA	MtrunA17Chr2g0299921
MtrunA17Chr2g0283901	83.5452	-1.37252	0.751867	-1.82548	0.0679284	0.198377	MtrunA17Chr2	4916146	4918447	+	mRNA	MtrunA17Chr2g0283901
MtrunA17Chr7g0222901	775.114	0.610703	0.334553	1.82543	0.0679361	0.198379	MtrunA17Chr7	8163613	8164494	-	mRNA	MtrunA17Chr7g0222901
MtrunA17Chr5g0443181	339.822	-0.848946	0.465138	-1.82515	0.0679784	0.198483	MtrunA17Chr5	41082823	41088776	-	mRNA	MtrunA17Chr5g0443181
MtrunA17Chr8g0375521	276.247	-0.869645	0.476517	-1.825	0.0680004	0.198527	MtrunA17Chr8	37335261	37338551	-	mRNA	MtrunA17Chr8g0375521
MtrunA17Chr3g0129081	1199.74	0.478984	0.262473	1.82489	0.0680175	0.198558	MtrunA17Chr3	46670540	46675955	-	mRNA	MtrunA17Chr3g0129081
MtrunA17Chr7g0225761	6.26625	5.46444	2.99466	1.82473	0.0680425	0.198611	MtrunA17Chr7	10884475	10884889	+	mRNA	MtrunA17Chr7g0225761
MtrunA17Chr3g0145481	219.598	-0.850697	0.466243	-1.82458	0.0680646	0.198656	MtrunA17Chr3	58542788	58545707	-	mRNA	MtrunA17Chr3g0145481
MtrunA17Chr3g0108001	12.6555	-3.77311	2.06832	-1.82424	0.0681161	0.198754	MtrunA17Chr3	31419615	31420657	+	mRNA	MtrunA17Chr3g0108001
MtrunA17Chr6g0463121	330.707	-0.713594	0.391177	-1.82422	0.0681185	0.198754	MtrunA17Chr6	12166727	12175186	+	mRNA	MtrunA17Chr6g0463121
MtrunA17Chr7g0231931	1927.2	0.382556	0.209705	1.82426	0.0681134	0.198754	MtrunA17Chr7	21591413	21607990	-	mRNA	MtrunA17Chr7g0231931
MtrunA17Chr6g0457001	1308.21	-0.436055	0.239117	-1.8236	0.0682121	0.199007	MtrunA17Chr6	6803675	6809949	+	mRNA	MtrunA17Chr6g0457001
MtrunA17Chr2g0295951	2591.19	0.353953	0.194122	1.82335	0.0682508	0.1991	MtrunA17Chr2	14356882	14364816	-	mRNA	MtrunA17Chr2g0295951
MtrunA17Chr1g0198861	67.8726	-1.46395	0.802945	-1.82323	0.068269	0.199133	MtrunA17Chr1	45763913	45769809	-	mRNA	MtrunA17Chr1g0198861
MtrunA17Chr5g0423551	1419.67	0.426836	0.234123	1.82313	0.0682838	0.199137	MtrunA17Chr5	25349589	25352728	-	mRNA	MtrunA17Chr5g0423551
MtrunA17Chr6g0448831	181.605	-1.0069	0.552289	-1.82314	0.0682821	0.199137	MtrunA17Chr6	39573	40652	-	mRNA	MtrunA17Chr6g0448831
MtrunA17Chr4g0059421	27190.3	-0.369892	0.20292	-1.82285	0.0683267	0.199242	MtrunA17Chr4	52077891	52079428	-	mRNA	MtGASA11
MtrunA17Chr8g0353861	20.5097	2.85957	1.56884	1.82273	0.068344	0.199273	MtrunA17Chr8	15542704	15543540	-	mRNA	MtrunA17Chr8g0353861
MtrunA17Chr7g0243931	29.0188	2.50225	1.37327	1.82211	0.0684376	0.199526	MtrunA17Chr7	33044798	33046463	-	mRNA	MtrunA17Chr7g0243931
MtrunA17Chr3g0079661	517.121	0.712003	0.390789	1.82196	0.0684607	0.199572	MtrunA17Chr3	2029573	2033569	+	mRNA	MtrunA17Chr3g0079661
MtrunA17Chr5g0434701	315.575	-0.69615	0.382097	-1.82192	0.068467	0.199572	MtrunA17Chr5	34800917	34809857	-	mRNA	MtrunA17Chr5g0434701
MtrunA17Chr3g0108241	2566.97	0.381488	0.209425	1.8216	0.0685157	0.199694	MtrunA17Chr3	31636852	31639603	-	mRNA	MtrunA17Chr3g0108241
MtrunA17Chr4g0060031	12592.9	-0.336469	0.184722	-1.82148	0.0685332	0.199725	MtrunA17Chr4	52580451	52583140	-	mRNA	MtrunA17Chr4g0060031
MtrunA17Chr7g0275531	111.675	-1.10188	0.605006	-1.82128	0.0685649	0.199797	MtrunA17Chr7	55450207	55452544	-	mRNA	MtrunA17Chr7g0275531
MtrunA17Chr7g0216961	4737.62	0.324816	0.178353	1.8212	0.068577	0.199813	MtrunA17Chr7	2490036	2494855	+	mRNA	MtrunA17Chr7g0216961
MtrunA17Chr7g0239261	604.104	-0.570712	0.313394	-1.82107	0.0685966	0.19985	MtrunA17Chr7	29345809	29347988	-	mRNA	MtrunA17Chr7g0239261
MtrunA17Chr3g0120781	211.917	0.932997	0.512352	1.82101	0.0686056	0.199856	MtrunA17Chr3	40790780	40797960	+	mRNA	MtrunA17Chr3g0120781
MtrunA17Chr7g0219891	566.039	0.566353	0.311087	1.82056	0.0686733	0.200034	MtrunA17Chr7	5209186	5218343	-	mRNA	MtrunA17Chr7g0219891
MtrunA17Chr1g0182801	2068.24	-0.395876	0.217479	-1.82029	0.0687145	0.200134	MtrunA17Chr1	33666995	33683154	-	mRNA	MtrunA17Chr1g0182801
MtrunA17Chr5g0414931	936.433	-0.461482	0.25357	-1.81994	0.0687683	0.200271	MtrunA17Chr5	15829876	15831792	+	mRNA	MtRRA4;MtRR4
MtrunA17Chr7g0234891	37.9657	-2.35567	1.29446	-1.81981	0.0687874	0.200306	MtrunA17Chr7	25361819	25366072	+	mRNA	MtrunA17Chr7g0234891
MtrunA17Chr1g0178821	24.5165	-8.71259	4.78869	-1.81941	0.068849	0.200426	MtrunA17Chr1	30217326	30219235	+	mRNA	MtrunA17Chr1g0178821
MtrunA17Chr1g0213601	10.6038	4.1601	2.28642	1.81948	0.0688388	0.200426	MtrunA17Chr1	56463913	56464664	+	mRNA	MtrunA17Chr1g0213601
MtrunA17Chr2g0317991	11.7042	3.77327	2.07385	1.81945	0.0688426	0.200426	MtrunA17Chr2	39762351	39764090	-	mRNA	MtrunA17Chr2g0317991
MtrunA17Chr2g0290111	3783.71	-0.381175	0.209511	-1.81936	0.0688568	0.200429	MtrunA17Chr2	9448128	9455228	+	mRNA	MtrunA17Chr2g0290111
MtrunA17Chr7g0257311	185.684	0.913997	0.502401	1.81926	0.0688723	0.200454	MtrunA17Chr7	42924332	42930444	+	mRNA	MtrunA17Chr7g0257311
MtrunA17Chr3g0116461	85.7598	1.45559	0.800177	1.81909	0.068898	0.200509	MtrunA17Chr3	37727018	37730335	-	mRNA	MtrunA17Chr3g0116461
MtrunA17Chr1g0200031	2090.99	0.394573	0.216953	1.8187	0.0689569	0.200634	MtrunA17Chr1	46671373	46674996	-	mRNA	MtrunA17Chr1g0200031
MtrunA17Chr2g0308841	8.7464	-4.9044	2.69659	-1.81874	0.0689513	0.200634	MtrunA17Chr2	31703654	31704767	-	mRNA	MtrunA17Chr2g0308841
MtrunA17Chr2g0320491	1905.87	-0.419809	0.230833	-1.81867	0.0689616	0.200634	MtrunA17Chr2	41727556	41736176	+	mRNA	MtrunA17Chr2g0320491
MtrunA17Chr7g0259351	116.175	1.11157	0.611324	1.8183	0.0690181	0.200779	MtrunA17Chr7	44376506	44377471	-	mRNA	MtrunA17Chr7g0259351
MtrunA17Chr4g0061591	452.929	0.768179	0.422486	1.81824	0.0690279	0.200787	MtrunA17Chr4	53650904	53656509	-	mRNA	MtrunA17Chr4g0061591
MtrunA17Chr2g0319081	22.6737	-2.43774	1.3409	-1.81798	0.0690674	0.200882	MtrunA17Chr2	40585199	40590432	-	mRNA	MtTPS9
MtrunA17Chr7g0221741	288.241	-0.777657	0.427828	-1.81768	0.0691123	0.200993	MtrunA17Chr7	7320938	7324844	+	mRNA	MtrunA17Chr7g0221741
MtrunA17Chr3g0103571	275.331	-0.744558	0.409654	-1.81753	0.0691357	0.201034	MtrunA17Chr3	27913398	27917061	-	mRNA	MtrunA17Chr3g0103571
MtrunA17Chr7g0263371	67.9713	1.42643	0.784829	1.8175	0.0691403	0.201034	MtrunA17Chr7	47240732	47241768	+	mRNA	MtrunA17Chr7g0263371
MtrunA17Chr4g0029681	2532.96	-0.400714	0.220494	-1.81735	0.0691638	0.201083	MtrunA17Chr4	30449887	30456054	-	mRNA	MtrunA17Chr4g0029681
MtrunA17Chr1g0202781	62.8608	1.49493	0.822719	1.81707	0.069207	0.201188	MtrunA17Chr1	48794327	48796046	+	mRNA	MtrunA17Chr1g0202781
MtrunA17Chr1g0158651	101.006	-1.14891	0.632415	-1.81671	0.0692616	0.201327	MtrunA17Chr1	9505666	9509412	-	mRNA	MtrunA17Chr1g0158651
MtrunA17Chr7g0247181	2805.31	0.383124	0.210903	1.81659	0.0692793	0.201359	MtrunA17Chr7	35672369	35680053	-	mRNA	MtrunA17Chr7g0247181
MtrunA17Chr1g0192851	33.1568	-1.98885	1.09514	-1.81606	0.069361	0.201543	MtrunA17Chr1	41418537	41420005	+	mRNA	MtrunA17Chr1g0192851
MtrunA17Chr2g0307321	162.865	-1.03226	0.568393	-1.8161	0.069355	0.201543	MtrunA17Chr2	29850958	29853032	+	mRNA	MtrunA17Chr2g0307321
MtrunA17Chr5g0428081	64.5128	1.98034	1.09047	1.81604	0.0693635	0.201543	MtrunA17Chr5	29730620	29732433	-	mRNA	MtrunA17Chr5g0428081
MtrunA17Chr6g0449181	14.3071	-3.83279	2.11075	-1.81584	0.0693946	0.201614	MtrunA17Chr6	246363	246798	-	mRNA	MtrunA17Chr6g0449181
MtrunA17Chr0c03g0489881	6.10452	5.42448	2.98755	1.81569	0.0694176	0.201661	MtrunA17Chr0c03	3730	4470	+	mRNA	MtrunA17Chr0c03g0489881
MtrunA17Chr2g0279171	22.3168	-2.58819	1.42552	-1.81561	0.0694304	0.201678	MtrunA17Chr2	1682862	1686536	+	mRNA	MtrunA17Chr2g0279171
MtrunA17Chr4g1018387	12.6028	-4.38482	2.41527	-1.81546	0.0694529	0.201723	MtrunA17Chr4	39706914	39707355	-	ncRNA	MtrunA17Chr4g1018387
MtrunA17Chr4g0028461	596.403	-0.591597	0.325922	-1.81515	0.0695014	0.201844	MtrunA17Chr4	29362454	29364561	+	mRNA	MtrunA17Chr4g0028461
MtrunA17Chr4g0014861	10.1229	4.08799	2.25223	1.81508	0.069511	0.201852	MtrunA17Chr4	12250881	12253008	+	mRNA	MtrunA17Chr4g0014861
MtrunA17MTg0490861	62.4011	1.98392	1.09305	1.81503	0.0695195	0.201856	MtrunA17MT	110961	112456	-	ncRNA	MtrunA17MTg0490861
MtrunA17Chr4g0048161	559.324	0.608007	0.335018	1.81485	0.0695467	0.201916	MtrunA17Chr4	43917675	43923839	+	mRNA	MtrunA17Chr4g0048161
MtrunA17Chr8g0355411	543.218	0.564717	0.311218	1.81454	0.0695945	0.202034	MtrunA17Chr8	17002239	17005175	-	mRNA	MtrunA17Chr8g0355411
MtrunA17Chr3g0086371	717.117	0.503825	0.277701	1.81427	0.0696361	0.202135	MtrunA17Chr3	7776356	7782293	-	mRNA	MtrunA17Chr3g0086371
MtrunA17Chr1g0175191	1591.73	-0.427834	0.235824	-1.81421	0.0696455	0.202142	MtrunA17Chr1	26613903	26632495	+	mRNA	MtrunA17Chr1g0175191
MtrunA17Chr4g0073861	1285.28	-0.463536	0.255509	-1.81417	0.0696522	0.202142	MtrunA17Chr4	62644827	62649029	+	mRNA	MtrunA17Chr4g0073861
MtrunA17Chr2g0282151	53.3422	-1.59081	0.876916	-1.8141	0.0696625	0.202152	MtrunA17Chr2	3658586	3659842	+	mRNA	MtrunA17Chr2g0282151
MtrunA17Chr8g0354531	51.2211	1.61606	0.890932	1.8139	0.0696933	0.202221	MtrunA17Chr8	16079655	16086638	-	mRNA	MtrunA17Chr8g0354531
MtrunA17Chr4g0066881	295.905	-0.715946	0.394766	-1.8136	0.0697398	0.202336	MtrunA17Chr4	57490509	57494511	+	mRNA	MtrunA17Chr4g0066881
MtrunA17Chr1g0183871	2342.47	-0.380462	0.209819	-1.81329	0.0697873	0.202454	MtrunA17Chr1	34513123	34521879	+	mRNA	MtrunA17Chr1g0183871
MtrunA17Chr2g0298571	144.603	-1.06063	0.584962	-1.81316	0.0698079	0.202493	MtrunA17Chr2	16495685	16503074	-	mRNA	MtrunA17Chr2g0298571
MtrunA17Chr7g0272541	3914.88	-0.346031	0.190866	-1.81296	0.0698387	0.202563	MtrunA17Chr7	53574630	53576723	-	mRNA	MtRALF12
MtrunA17Chr1g0192911	344.647	0.703029	0.387846	1.81265	0.0698859	0.20268	MtrunA17Chr1	41454180	41464701	+	mRNA	MtrunA17Chr1g0192911
MtrunA17Chr4g0076761	884.815	0.480672	0.265202	1.81248	0.0699126	0.202737	MtrunA17Chr4	64492696	64498227	-	mRNA	MtrunA17Chr4g0076761
MtrunA17Chr3g0142951	259.928	0.805384	0.444387	1.81235	0.0699327	0.202775	MtrunA17Chr3	56725025	56727850	+	mRNA	MtrunA17Chr3g0142951
MtrunA17Chr2g0322861	21739.7	-0.322796	0.178135	-1.81208	0.0699734	0.202873	MtrunA17Chr2	43537922	43540065	+	mRNA	MtPrx05
MtrunA17Chr5g0428021	339.511	-0.664644	0.36686	-1.81171	0.0700312	0.203014	MtrunA17Chr5	29696332	29700219	+	mRNA	MtrunA17Chr5g0428021
MtrunA17Chr6g0458031	6177.15	0.398735	0.220092	1.81168	0.0700358	0.203014	MtrunA17Chr6	7618723	7622453	-	mRNA	MtrunA17Chr6g0458031
MtrunA17Chr1g0199951	2061.83	0.383691	0.211804	1.81154	0.0700571	0.203056	MtrunA17Chr1	46617194	46619522	-	mRNA	MtrunA17Chr1g0199951
MtrunA17Chr6g0460731	210.17	0.841973	0.464821	1.81139	0.0700803	0.203103	MtrunA17Chr6	9938857	9941570	-	mRNA	MtCDFd1_13
MtrunA17Chr6g0479491	59.2354	-1.50264	0.829631	-1.81122	0.0701068	0.203159	MtrunA17Chr6	34172267	34173502	-	mRNA	MtrunA17Chr6g0479491
MtrunA17Chr2g0313061	1034.25	-0.441933	0.244062	-1.81074	0.0701806	0.203353	MtrunA17Chr2	35880149	35885870	+	mRNA	MtrunA17Chr2g0313061
MtrunA17Chr4g0069461	85.707	1.27095	0.701964	1.81057	0.0702078	0.203412	MtrunA17Chr4	59377533	59379046	+	mRNA	MtrunA17Chr4g0069461
MtrunA17Chr1g0182651	1758.11	-0.386488	0.213559	-1.80975	0.070335	0.20376	MtrunA17Chr1	33543997	33546172	-	mRNA	MtrunA17Chr1g0182651
MtrunA17Chr2g0296311	129.128	-1.07843	0.595968	-1.80954	0.0703673	0.203795	MtrunA17Chr2	14585216	14588373	+	mRNA	MtrunA17Chr2g0296311
MtrunA17Chr4g0066901	1449.11	-0.491018	0.271343	-1.80959	0.0703599	0.203795	MtrunA17Chr4	57500377	57504093	-	mRNA	MtrunA17Chr4g0066901
MtrunA17Chr4g0069321	602.57	0.61463	0.339662	1.80954	0.0703678	0.203795	MtrunA17Chr4	59237337	59242283	-	mRNA	MtrunA17Chr4g0069321
MtrunA17Chr4g0056141	5933.3	-0.511431	0.282665	-1.80932	0.0704013	0.203872	MtrunA17Chr4	49598572	49599492	+	mRNA	MtrunA17Chr4g0056141
MtrunA17Chr3g0136961	217.324	-0.822671	0.454697	-1.80927	0.0704086	0.203873	MtrunA17Chr3	52375685	52379847	-	mRNA	MtrunA17Chr3g0136961
MtrunA17Chr2g0287141	308.288	0.696427	0.384982	1.80899	0.0704533	0.203982	MtrunA17Chr2	7246679	7248900	-	mRNA	MtrunA17Chr2g0287141
MtrunA17Chr1g0176041	2462.82	0.364434	0.201479	1.80879	0.070483	0.204042	MtrunA17Chr1	27565097	27570858	-	mRNA	MtrunA17Chr1g0176041
MtrunA17Chr4g0000041	1218.27	0.42522	0.235089	1.80876	0.070488	0.204042	MtrunA17Chr4	62800	69340	+	mRNA	MtrunA17Chr4g0000041
MtrunA17Chr7g0221541	93.0465	-1.35485	0.749075	-1.8087	0.0704977	0.20405	MtrunA17Chr7	7051571	7052695	-	mRNA	MtrunA17Chr7g0221541
MtrunA17Chr5g0426781	246.342	0.781098	0.431885	1.80858	0.0705162	0.204083	MtrunA17Chr5	28611667	28613251	+	mRNA	MtrunA17Chr5g0426781
MtrunA17Chr1g0152431	1796.68	0.478565	0.264636	1.80839	0.0705452	0.204127	MtrunA17Chr1	5175999	5178638	-	mRNA	MtrunA17Chr1g0152431
MtrunA17Chr1g1003967	276.255	-0.99668	0.551137	-1.80841	0.0705429	0.204127	MtrunA17Chr1	46859193	46859827	-	ncRNA	MtrunA17Chr1g1003967
MtrunA17Chr4g0045251	1654.63	0.392817	0.217236	1.80825	0.070567	0.204162	MtrunA17Chr4	41921838	41923883	+	mRNA	MtrunA17Chr4g0045251
MtrunA17Chr8g0355641	6771.77	0.381767	0.211128	1.80823	0.0705713	0.204162	MtrunA17Chr8	17156581	17158372	-	mRNA	MtrunA17Chr8g0355641
MtrunA17Chr8g0350711	897.512	0.468252	0.258985	1.80803	0.0706021	0.204231	MtrunA17Chr8	12954945	12957923	+	mRNA	MtrunA17Chr8g0350711
MtrunA17Chr0c04g0492081	6.06028	5.41415	2.9947	1.80791	0.0706208	0.204253	MtrunA17Chr0c04	232868	233357	+	mRNA	MtrunA17Chr0c04g0492081
MtrunA17Chr3g0119311	121.369	1.14391	0.632731	1.80789	0.0706238	0.204253	MtrunA17Chr3	39718136	39719463	+	mRNA	MtrunA17Chr3g0119311
MtrunA17Chr3g0079511	442.483	-0.767952	0.424807	-1.80777	0.0706425	0.204287	MtrunA17Chr3	1860383	1864254	+	mRNA	MtrunA17Chr3g0079511
MtrunA17Chr6g0483611	915.635	0.482442	0.266881	1.8077	0.0706527	0.204297	MtrunA17Chr6	38161311	38167393	+	mRNA	MtrunA17Chr6g0483611
MtrunA17Chr3g0122841	1410.89	-0.410988	0.227384	-1.80746	0.0706901	0.204385	MtrunA17Chr3	42210395	42217380	-	mRNA	MtrunA17Chr3g0122841
MtrunA17Chr6g0481601	278.656	-0.799928	0.442624	-1.80724	0.0707249	0.204465	MtrunA17Chr6	36446393	36458298	+	mRNA	MtrunA17Chr6g0481601
MtrunA17Chr4g0033521	890.923	-0.518733	0.287038	-1.80719	0.0707322	0.204466	MtrunA17Chr4	33475488	33492105	+	mRNA	MtrunA17Chr4g0033521
MtrunA17Chr7g0225401	127.798	1.0808	0.598101	1.80706	0.0707533	0.204507	MtrunA17Chr7	10483507	10484736	-	mRNA	MtrunA17Chr7g0225401
MtrunA17Chr2g0326951	41.3943	-1.88626	1.04394	-1.80685	0.070785	0.204578	MtrunA17Chr2	46659854	46662545	-	mRNA	MtrunA17Chr2g0326951
MtrunA17Chr4g0075051	599.634	0.545576	0.301966	1.80675	0.0708014	0.204596	MtrunA17Chr4	63462681	63465173	+	mRNA	MtrunA17Chr4g0075051
MtrunA17Chr6g0456201	33.9382	2.28636	1.26547	1.80673	0.0708052	0.204596	MtrunA17Chr6	6187542	6191115	-	mRNA	MtrunA17Chr6g0456201
MtrunA17Chr4g0061751	545.112	0.56108	0.310563	1.80666	0.0708157	0.204606	MtrunA17Chr4	53777747	53781773	-	mRNA	MtrunA17Chr4g0061751
MtrunA17Chr2g0329361	826.516	-0.480709	0.266102	-1.80649	0.0708422	0.204612	MtrunA17Chr2	48441570	48445941	+	mRNA	MtrunA17Chr2g0329361
MtrunA17Chr4g0028141	6.07188	5.41805	2.99905	1.80659	0.0708263	0.204612	MtrunA17Chr4	29083239	29091023	+	mRNA	MtrunA17Chr4g0028141
MtrunA17Chr5g0402791	102.355	1.23089	0.681361	1.80651	0.0708386	0.204612	MtrunA17Chr5	6785626	6789481	+	mRNA	MtrunA17Chr5g0402791
MtrunA17Chr8g0375671	339.108	-0.794793	0.439971	-1.80647	0.0708455	0.204612	MtrunA17Chr8	37402638	37405540	-	mRNA	MtrunA17Chr8g0375671
MtrunA17Chr4g0069911	1065.54	-0.478645	0.265004	-1.80618	0.0708905	0.204722	MtrunA17Chr4	59682549	59686431	+	mRNA	MtrunA17Chr4g0069911
MtrunA17Chr4g0076161	134.529	-1.012	0.560343	-1.80604	0.0709128	0.204766	MtrunA17Chr4	64123752	64126152	-	mRNA	MtrunA17Chr4g0076161
MtrunA17Chr2g0298141	1985.23	-0.383492	0.212352	-1.80593	0.0709297	0.204795	MtrunA17Chr2	16107996	16124266	+	mRNA	MtrunA17Chr2g0298141
MtrunA17Chr2g0292541	536.207	-0.552977	0.306211	-1.80587	0.0709388	0.204801	MtrunA17Chr2	11510993	11518719	-	mRNA	MtrunA17Chr2g0292541
MtrunA17Chr7g0259671	110.381	-1.21827	0.674683	-1.80569	0.0709667	0.204861	MtrunA17Chr7	44621573	44629359	-	mRNA	MtrunA17Chr7g0259671
MtrunA17Chr3g0126201	10.0076	4.07264	2.25552	1.80564	0.0709754	0.204866	MtrunA17Chr3	44540082	44541325	-	mRNA	MtrunA17Chr3g0126201
MtrunA17Chr2g0298561	169.614	-0.955625	0.529343	-1.8053	0.0710272	0.204975	MtrunA17Chr2	16482996	16490884	-	mRNA	MtrunA17Chr2g0298561
MtrunA17Chr8g0366501	432.525	0.68498	0.37942	1.80533	0.0710224	0.204975	MtrunA17Chr8	30325734	30328858	+	mRNA	MtrunA17Chr8g0366501
MtrunA17Chr6g0483121	5407.48	0.379447	0.210215	1.80504	0.0710677	0.205072	MtrunA17Chr6	37663474	37679097	+	mRNA	MtrunA17Chr6g0483121
MtrunA17Chr5g0413141	70.3697	-1.41701	0.785077	-1.80493	0.0710851	0.205102	MtrunA17Chr5	14427831	14431078	-	mRNA	MtrunA17Chr5g0413141
MtrunA17Chr3g0113721	566.756	0.549652	0.304541	1.80485	0.0710976	0.205118	MtrunA17Chr3	35356637	35358812	+	mRNA	MtT5L2
MtrunA17Chr6g0451611	566.121	0.600953	0.333004	1.80464	0.0711311	0.205194	MtrunA17Chr6	2161491	2163346	-	mRNA	MtrunA17Chr6g0451611
MtrunA17Chr7g0267951	216.214	-0.815895	0.452124	-1.80458	0.07114	0.2052	MtrunA17Chr7	50533251	50537633	-	mRNA	MtrunA17Chr7g0267951
MtrunA17Chr7g0258471	102.899	-1.15344	0.639233	-1.80442	0.071166	0.205255	MtrunA17Chr7	43753788	43757762	-	mRNA	MtSPL15A
MtrunA17Chr1g0157601	756.627	-0.486812	0.269828	-1.80416	0.0712064	0.205318	MtrunA17Chr1	8815367	8819346	-	mRNA	MtrunA17Chr1g0157601
MtrunA17Chr1g0185101	5967.36	-0.3291	0.182422	-1.80406	0.0712218	0.205318	MtrunA17Chr1	35506742	35525927	-	mRNA	MtrunA17Chr1g0185101
MtrunA17Chr4g0053381	1013.32	0.454712	0.252033	1.80418	0.0712037	0.205318	MtrunA17Chr4	47285248	47287567	+	mRNA	MtCycD3-3
MtrunA17Chr4g0068271	977.965	0.571921	0.31701	1.80411	0.0712142	0.205318	MtrunA17Chr4	58464091	58466695	-	mRNA	MtrunA17Chr4g0068271
MtrunA17Chr4g0077041	20.9758	2.77108	1.53603	1.80405	0.071223	0.205318	MtrunA17Chr4	64663089	64664592	+	mRNA	MtrunA17Chr4g0077041
MtrunA17Chr2g0284651	3822.33	0.389688	0.21603	1.80386	0.0712533	0.205347	MtrunA17Chr2	5465493	5469802	-	mRNA	MtrunA17Chr2g0284651
MtrunA17Chr4g0054691	327.459	0.721046	0.399725	1.80386	0.071254	0.205347	MtrunA17Chr4	48502187	48507096	+	mRNA	MtrunA17Chr4g0054691
MtrunA17Chr5g0446651	35.0775	2.3566	1.30639	1.8039	0.0712465	0.205347	MtrunA17Chr5	43154783	43156976	+	mRNA	MtrunA17Chr5g0446651
MtrunA17Chr2g0282361	896.842	-0.471835	0.261625	-1.80348	0.0713136	0.205498	MtrunA17Chr2	3858047	3859151	+	mRNA	MtrunA17Chr2g0282361
MtrunA17Chr1g0192701	109.577	-1.20928	0.670632	-1.8032	0.0713567	0.205602	MtrunA17Chr1	41285317	41288666	-	mRNA	MtrunA17Chr1g0192701
MtrunA17Chr1g0161531	4980.65	0.318983	0.176914	1.80304	0.0713813	0.205653	MtrunA17Chr1	11684829	11689541	-	mRNA	MtTPS2
MtrunA17Chr2g0289301	1385.42	0.429187	0.238085	1.80266	0.0714413	0.205806	MtrunA17Chr2	8916092	8918580	-	mRNA	MtrunA17Chr2g0289301
MtrunA17Chr4g0039531	393.753	0.631569	0.350421	1.80231	0.0714961	0.205903	MtrunA17Chr4	37658450	37661909	+	mRNA	MtrunA17Chr4g0039531
MtrunA17Chr4g0056441	2078.81	-0.380033	0.210858	-1.80231	0.0714959	0.205903	MtrunA17Chr4	49834631	49846023	-	mRNA	MtrunA17Chr4g0056441
MtrunA17Chr8g0387321	1309.13	0.44528	0.247054	1.80236	0.0714883	0.205903	MtrunA17Chr8	45426705	45432196	+	mRNA	MtBELL1-4
MtrunA17Chr3g0121001	11503.8	-0.329329	0.182761	-1.80197	0.0715508	0.206037	MtrunA17Chr3	40960625	40963032	-	mRNA	MtrunA17Chr3g0121001
MtrunA17Chr6g0463371	217.484	-0.851818	0.472726	-1.80193	0.0715568	0.206037	MtrunA17Chr6	12538692	12549053	+	mRNA	MtrunA17Chr6g0463371
MtrunA17Chr8g0366751	625.852	0.58774	0.326183	1.80187	0.0715655	0.206042	MtrunA17Chr8	30551885	30555092	+	mRNA	MtrunA17Chr8g0366751
MtrunA17Chr4g0069011	3723.3	-0.328385	0.182258	-1.80175	0.0715843	0.206076	MtrunA17Chr4	59017145	59022026	-	mRNA	MtrunA17Chr4g0069011
MtrunA17Chr3g0144481	7.94929	-4.41684	2.45192	-1.80138	0.0716425	0.206223	MtrunA17Chr3	57875447	57877535	+	mRNA	MtrunA17Chr3g0144481
MtrunA17Chr3g0115221	265.341	-0.758253	0.420965	-1.80122	0.0716675	0.206275	MtrunA17Chr3	36560265	36561496	-	mRNA	MtrunA17Chr3g0115221
MtrunA17Chr1g0149711	632.335	-0.56119	0.311577	-1.80113	0.0716827	0.206298	MtrunA17Chr1	2845759	2850463	+	mRNA	MtrunA17Chr1g0149711
MtrunA17Chr3g0134261	612.179	-0.603332	0.335026	-1.80085	0.0717262	0.206403	MtrunA17Chr3	50603137	50604952	+	mRNA	MtCycD3-2; MtCYCD3;3
MtrunA17Chr3g0109611	37.6849	-2.02303	1.12341	-1.80079	0.0717358	0.20641	MtrunA17Chr3	32405859	32412152	-	mRNA	MtrunA17Chr3g0109611
MtrunA17Chr1g0164541	439.999	-0.637891	0.354273	-1.80057	0.0717714	0.206492	MtrunA17Chr1	14324262	14326797	-	mRNA	MtrunA17Chr1g0164541
MtrunA17Chr3g0089021	6.02184	5.40571	3.00332	1.79991	0.0718743	0.206748	MtrunA17Chr3	10202951	10207333	+	mRNA	MtrunA17Chr3g0089021
MtrunA17Chr4g0059261	6.02184	5.40571	3.00332	1.79991	0.0718743	0.206748	MtrunA17Chr4	51988278	51988731	-	mRNA	MtrunA17Chr4g0059261
MtrunA17Chr3g0141081	1128.07	0.507062	0.281724	1.79985	0.0718838	0.206755	MtrunA17Chr3	55400330	55403251	-	mRNA	MtrunA17Chr3g0141081
MtrunA17Chr2g0330811	258.572	-0.830394	0.461434	-1.7996	0.0719245	0.206811	MtrunA17Chr2	49383589	49391750	-	mRNA	MtrunA17Chr2g0330811
MtrunA17Chr8g0367901	100.998	-1.25786	0.698964	-1.79961	0.071922	0.206811	MtrunA17Chr8	31470492	31471230	-	mRNA	MtrunA17Chr8g0367901
MtrunA17Chr8g0379591	764.881	0.495262	0.275198	1.79966	0.0719143	0.206811	MtrunA17Chr8	40214209	40218993	-	mRNA	MtrunA17Chr8g0379591
MtrunA17Chr1g0153581	219.434	0.806848	0.448373	1.7995	0.0719395	0.206833	MtrunA17Chr1	6006119	6006743	+	mRNA	MtCML3
MtrunA17Chr3g0131921	1190.67	0.42435	0.235827	1.79941	0.0719534	0.206833	MtrunA17Chr3	48734148	48737296	+	mRNA	MtrunA17Chr3g0131921
MtrunA17Chr8g0384221	110.617	-1.08232	0.601487	-1.79941	0.0719533	0.206833	MtrunA17Chr8	43285622	43289886	-	mRNA	MtrunA17Chr8g0384221
MtrunA17Chr3g0137531	6.09292	5.42062	3.01262	1.7993	0.0719707	0.206845	MtrunA17Chr3	52784043	52784907	+	mRNA	MtnsLTP79
MtrunA17Chr5g0424681	16.3059	2.91069	1.61768	1.7993	0.0719716	0.206845	MtrunA17Chr5	26708942	26710208	-	mRNA	MtrunA17Chr5g0424681
MtrunA17Chr7g0231521	194.363	-0.842905	0.46848	-1.79923	0.071982	0.206855	MtrunA17Chr7	21181868	21189784	+	mRNA	MtrunA17Chr7g0231521
MtrunA17Chr3g0103621	861.123	-0.567917	0.315663	-1.79912	0.0719994	0.206864	MtrunA17Chr3	27974003	27975837	+	mRNA	MtrunA17Chr3g0103621
MtrunA17Chr7g0245351	1251.3	0.420155	0.233533	1.79912	0.0719991	0.206864	MtrunA17Chr7	34400376	34405338	-	mRNA	MtrunA17Chr7g0245351
MtrunA17Chr3g0081541	1112.72	-0.44851	0.249349	-1.79873	0.0720618	0.206965	MtrunA17Chr3	3527493	3533745	-	mRNA	MtrunA17Chr3g0081541
MtrunA17Chr4g0055351	36.985	-2.54952	1.41744	-1.79868	0.0720697	0.206965	MtrunA17Chr4	49003971	49004998	+	mRNA	MtrunA17Chr4g0055351
MtrunA17Chr5g0445211	577.775	-0.548404	0.304887	-1.79871	0.0720645	0.206965	MtrunA17Chr5	42391988	42397788	-	mRNA	MtrunA17Chr5g0445211
MtrunA17Chr6g1026097	5.12619	-6.47543	3.59981	-1.79882	0.0720465	0.206965	MtrunA17Chr6	14848261	14849282	-	ncRNA	MtrunA17Chr6g1026097
MtrunA17Chr8g0377941	100.664	1.35339	0.752411	1.79874	0.0720599	0.206965	MtrunA17Chr8	39134096	39135864	+	mRNA	MtrunA17Chr8g0377941
MtrunA17Chr4g0031151	393.792	-0.66234	0.368303	-1.79836	0.0721204	0.20709	MtrunA17Chr4	31655741	31656555	+	mRNA	MtrunA17Chr4g0031151
MtrunA17Chr2g0328601	151.068	1.10108	0.612287	1.7983	0.0721293	0.207095	MtrunA17Chr2	47844259	47849210	-	mRNA	MtrunA17Chr2g0328601
MtrunA17Chr1g0149541	5.35498	-6.49234	3.61331	-1.79679	0.0723696	0.207156	MtrunA17Chr1	2701889	2703995	+	mRNA	MtrunA17Chr1g0149541
MtrunA17Chr1g0169621	5.35498	-6.49234	3.61331	-1.79679	0.0723696	0.207156	MtrunA17Chr1	18228076	18228580	-	mRNA	MtrunA17Chr1g0169621
MtrunA17Chr1g0200951	5.35498	-6.49234	3.61331	-1.79679	0.0723696	0.207156	MtrunA17Chr1	47488483	47491615	-	mRNA	MtrunA17Chr1g0200951
MtrunA17Chr1g0204931	19.2327	2.68798	1.49589	1.79691	0.0723503	0.207156	MtrunA17Chr1	50304620	50305917	+	mRNA	MtrunA17Chr1g0204931
MtrunA17Chr1g0213111	5.35498	-6.49234	3.61331	-1.79679	0.0723696	0.207156	MtrunA17Chr1	56092891	56094522	-	mRNA	MtrunA17Chr1g0213111
MtrunA17Chr2g0295861	5.35498	-6.49234	3.61331	-1.79679	0.0723696	0.207156	MtrunA17Chr2	14249896	14250136	+	mRNA	MtrunA17Chr2g0295861
MtrunA17Chr2g0304491	5.35498	-6.49234	3.61331	-1.79679	0.0723696	0.207156	MtrunA17Chr2	22750713	22751132	+	mRNA	MtrunA17Chr2g0304491
MtrunA17Chr3g0096511	764.136	0.599327	0.333338	1.79796	0.0721839	0.207156	MtrunA17Chr3	20666059	20672127	-	mRNA	MtrunA17Chr3g0096511
MtrunA17Chr3g0130441	169.678	-0.889871	0.494968	-1.79783	0.0722033	0.207156	MtrunA17Chr3	47632457	47633946	-	mRNA	MtrunA17Chr3g0130441
MtrunA17Chr3g0134961	44.977	-1.92119	1.06915	-1.79693	0.0723474	0.207156	MtrunA17Chr3	51084711	51087556	-	mRNA	MtrunA17Chr3g0134961
MtrunA17Chr3g0135621	1234.4	0.41818	0.232729	1.79685	0.0723595	0.207156	MtrunA17Chr3	51479886	51484583	-	mRNA	MtrunA17Chr3g0135621
MtrunA17Chr3g0145161	5.35498	-6.49234	3.61331	-1.79679	0.0723696	0.207156	MtrunA17Chr3	58363055	58363525	-	mRNA	MtrunA17Chr3g0145161
MtrunA17Chr4g0007031	38.1703	-2.52423	1.40418	-1.79765	0.0722328	0.207156	MtrunA17Chr4	5560540	5561685	-	mRNA	MtrunA17Chr4g0007031
MtrunA17Chr4g0029541	5.35498	-6.49234	3.61331	-1.79679	0.0723696	0.207156	MtrunA17Chr4	30304818	30310037	+	mRNA	MtNCR140
MtrunA17Chr4g0037551	5.35498	-6.49234	3.61331	-1.79679	0.0723696	0.207156	MtrunA17Chr4	36130143	36132602	+	mRNA	MtrunA17Chr4g0037551
MtrunA17Chr4g0038321	3098.19	0.52176	0.290343	1.79704	0.0723285	0.207156	MtrunA17Chr4	36674608	36678056	+	mRNA	MtrunA17Chr4g0038321
MtrunA17Chr4g0074571	939.537	-0.516071	0.28714	-1.79728	0.0722914	0.207156	MtrunA17Chr4	63182782	63188156	+	mRNA	MtrunA17Chr4g0074571
MtrunA17Chr5g0401411	5.35498	-6.49234	3.61331	-1.79679	0.0723696	0.207156	MtrunA17Chr5	5600201	5600978	+	mRNA	MtrunA17Chr5g0401411
MtrunA17Chr5g0406471	5.35498	-6.49234	3.61331	-1.79679	0.0723696	0.207156	MtrunA17Chr5	9348960	9349518	+	mRNA	MtrunA17Chr5g0406471
MtrunA17Chr5g0407051	5.35498	-6.49234	3.61331	-1.79679	0.0723696	0.207156	MtrunA17Chr5	9732791	9734057	-	mRNA	MtrunA17Chr5g0407051
MtrunA17Chr6g0461161	5.35498	-6.49234	3.61331	-1.79679	0.0723696	0.207156	MtrunA17Chr6	10417988	10418794	-	mRNA	MtrunA17Chr6g0461161
MtrunA17Chr6g0465141	5.35498	-6.49234	3.61331	-1.79679	0.0723696	0.207156	MtrunA17Chr6	14280553	14281336	+	mRNA	MtrunA17Chr6g0465141
MtrunA17Chr6g0485381	4003.03	-0.491963	0.273679	-1.79759	0.072242	0.207156	MtrunA17Chr6	39912587	39917187	-	mRNA	MtrunA17Chr6g0485381
MtrunA17Chr7g0228351	5.35498	-6.49234	3.61331	-1.79679	0.0723696	0.207156	MtrunA17Chr7	13654579	13657467	+	mRNA	MtrunA17Chr7g0228351
MtrunA17Chr7g0259651	22.6795	-2.42931	1.35132	-1.79774	0.0722186	0.207156	MtrunA17Chr7	44619155	44619901	-	mRNA	MtrunA17Chr7g0259651
MtrunA17Chr7g0272521	5.35498	-6.49234	3.61331	-1.79679	0.0723696	0.207156	MtrunA17Chr7	53559539	53562773	-	mRNA	MtrunA17Chr7g0272521
MtrunA17Chr8g0362481	5.35498	-6.49234	3.61331	-1.79679	0.0723696	0.207156	MtrunA17Chr8	26993522	26995318	+	mRNA	MtrunA17Chr8g0362481
MtrunA17Chr8g0375581	16.0167	-3.03069	1.68606	-1.7975	0.0722567	0.207156	MtrunA17Chr8	37381010	37382251	-	mRNA	MtrunA17Chr8g0375581
MtrunA17Chr8g0382141	691.118	0.532649	0.296377	1.7972	0.0723033	0.207156	MtrunA17Chr8	41909390	41910889	-	mRNA	MtrunA17Chr8g0382141
MtrunA17Chr8g0383601	5.35498	-6.49234	3.61331	-1.79679	0.0723696	0.207156	MtrunA17Chr8	42819930	42820741	-	mRNA	MtrunA17Chr8g0383601
MtrunA17Chr8g0389991	5.35498	-6.49234	3.61331	-1.79679	0.0723696	0.207156	MtrunA17Chr8	47346928	47347908	+	mRNA	MtrunA17Chr8g0389991
MtrunA17Chr1g0189201	27.0661	-2.22866	1.24075	-1.79622	0.0724592	0.207392	MtrunA17Chr1	38783600	38788341	-	mRNA	MtrunA17Chr1g0189201
MtrunA17Chr6g0457661	193.617	0.854283	0.475699	1.79585	0.0725187	0.207542	MtrunA17Chr6	7309302	7312394	-	mRNA	MtrunA17Chr6g0457661
MtrunA17Chr3g0125211	333.903	0.73345	0.40849	1.79551	0.0725719	0.207674	MtrunA17Chr3	43747254	43754386	-	mRNA	MtrunA17Chr3g0125211
MtrunA17Chr5g0442251	65.4674	-1.46856	0.817998	-1.79531	0.072605	0.207728	MtrunA17Chr5	40482060	40485187	+	mRNA	MtrunA17Chr5g0442251
MtrunA17Chr7g0248011	14.1185	-4.20653	2.34305	-1.79533	0.0726018	0.207728	MtrunA17Chr7	36202926	36206322	-	mRNA	MtrunA17Chr7g0248011
MtrunA17Chr6g0479151	55.4988	1.60981	0.896781	1.79509	0.0726389	0.207805	MtrunA17Chr6	33770265	33770751	+	mRNA	MtrunA17Chr6g0479151
MtrunA17Chr5g0407551	497.241	-0.591175	0.329339	-1.79503	0.0726482	0.207812	MtrunA17Chr5	10091730	10092883	-	mRNA	MtrunA17Chr5g0407551
MtrunA17Chr1g0155091	4.46199	-6.22791	3.46965	-1.79497	0.0726588	0.207822	MtrunA17Chr1	7006359	7007502	+	mRNA	MtrunA17Chr1g0155091
MtrunA17Chr1g0155661	58.7108	1.77334	0.988072	1.79475	0.0726939	0.207875	MtrunA17Chr1	7362934	7364966	+	mRNA	MtrunA17Chr1g0155661
MtrunA17Chr3g0126321	511.441	-0.691333	0.385204	-1.79472	0.0726987	0.207875	MtrunA17Chr3	44651298	44653603	+	mRNA	MtrunA17Chr3g0126321
MtrunA17Chr5g0447731	509.469	-0.602097	0.335475	-1.79476	0.0726921	0.207875	MtrunA17Chr5	43915795	43919779	+	mRNA	MtrunA17Chr5g0447731
MtrunA17Chr4g0036161	247.03	0.765079	0.426364	1.79443	0.0727453	0.207988	MtrunA17Chr4	35369886	35370914	-	mRNA	MtrunA17Chr4g0036161
MtrunA17Chr8g0363831	1016.36	-0.445392	0.248215	-1.79438	0.0727531	0.20799	MtrunA17Chr8	28434363	28438470	+	mRNA	MtrunA17Chr8g0363831
MtrunA17Chr2g0294741	377.172	0.70843	0.394854	1.79416	0.0727882	0.208063	MtrunA17Chr2	13352173	13354085	+	mRNA	MtrunA17Chr2g0294741
MtrunA17Chr3g0112071	2161.22	0.376036	0.209593	1.79413	0.0727929	0.208063	MtrunA17Chr3	34131325	34134157	-	mRNA	MtrunA17Chr3g0112071
MtrunA17Chr5g0420901	1819.98	0.378975	0.211369	1.79296	0.0729793	0.208575	MtrunA17Chr5	21441946	21445495	-	mRNA	MtrunA17Chr5g0420901
MtrunA17Chr6g0455531	3765.64	0.419742	0.234129	1.79278	0.0730089	0.20864	MtrunA17Chr6	5622724	5636759	+	mRNA	MtrunA17Chr6g0455531
MtrunA17Chr1g0191171	1820.63	0.384169	0.214337	1.79236	0.0730755	0.208789	MtrunA17Chr1	40264140	40273304	+	mRNA	MtrunA17Chr1g0191171
MtrunA17Chr5g0433761	252.241	1.09326	0.609951	1.79237	0.0730741	0.208789	MtrunA17Chr5	34075218	34080806	+	mRNA	MtrunA17Chr5g0433761
MtrunA17Chr3g0108091	20.1154	-2.64732	1.47704	-1.79231	0.0730826	0.208789	MtrunA17Chr3	31512264	31516853	+	mRNA	MtrunA17Chr3g0108091
MtrunA17Chr5g0415781	4179.12	0.330838	0.184628	1.79191	0.0731469	0.208952	MtrunA17Chr5	16492370	16498843	-	mRNA	MtrunA17Chr5g0415781
MtrunA17Chr7g0243501	385.706	0.842524	0.47029	1.7915	0.0732131	0.209121	MtrunA17Chr7	32760460	32761393	+	mRNA	MtrunA17Chr7g0243501
MtrunA17Chr4g0037331	1726.73	0.389059	0.217192	1.79131	0.073243	0.209166	MtrunA17Chr4	35954463	35957122	-	mRNA	MtrunA17Chr4g0037331
MtrunA17Chr8g0370481	5.9718	5.39326	3.01073	1.79135	0.0732372	0.209166	MtrunA17Chr8	33616798	33618501	-	mRNA	MtrunA17Chr8g0370481
MtrunA17Chr1g0147791	6.82486	-5.46581	3.05156	-1.79116	0.0732684	0.209218	MtrunA17Chr1	1339827	1340031	-	mRNA	MtrunA17Chr1g0147791
MtrunA17Chr2g0298891	1036.88	-0.490051	0.273612	-1.79105	0.0732859	0.209248	MtrunA17Chr2	16857341	16860854	+	mRNA	MtrunA17Chr2g0298891
MtrunA17Chr3g0104081	804.661	0.536592	0.299631	1.79084	0.0733183	0.209285	MtrunA17Chr3	28335926	28340147	-	mRNA	MtrunA17Chr3g0104081
MtrunA17Chr3g1013261	338.318	-0.677533	0.378317	-1.79091	0.073307	0.209285	MtrunA17Chr3	43159760	43161416	+	ncRNA	MtrunA17Chr3g1013261
MtrunA17Chr5g0412581	1639.83	0.433528	0.242082	1.79083	0.0733204	0.209285	MtrunA17Chr5	14017542	14021220	+	mRNA	MtrunA17Chr5g0412581
MtrunA17Chr5g0444051	294.327	-0.715346	0.399488	-1.79066	0.0733484	0.209344	MtrunA17Chr5	41642708	41647262	-	mRNA	MtrunA17Chr5g0444051
MtrunA17Chr5g0415301	144.366	-1.05066	0.586768	-1.79059	0.0733588	0.209354	MtrunA17Chr5	16185550	16190590	+	mRNA	MtrunA17Chr5g0415301
MtrunA17Chr8g0382871	2471.63	0.368417	0.205777	1.79037	0.0733948	0.209436	MtrunA17Chr8	42343031	42346663	-	mRNA	MtrunA17Chr8g0382871
MtrunA17Chr1g0196261	1021.61	0.467933	0.261413	1.79001	0.0734515	0.209521	MtrunA17Chr1	43874564	43876612	-	mRNA	MtVpyl
MtrunA17Chr2g0331051	6516.77	0.315281	0.176134	1.79001	0.0734521	0.209521	MtrunA17Chr2	49545574	49551420	-	mRNA	MtrunA17Chr2g0331051
MtrunA17Chr4g0005361	75.0995	-1.41298	0.78937	-1.79	0.0734532	0.209521	MtrunA17Chr4	4270959	4272952	-	mRNA	MtrunA17Chr4g0005361
MtrunA17Chr4g0063491	142.793	-1.0243	0.572214	-1.79007	0.0734423	0.209521	MtrunA17Chr4	55048846	55051743	-	mRNA	MtrunA17Chr4g0063491
MtrunA17Chr7g0223051	156.95	-0.950001	0.530751	-1.78992	0.073467	0.20954	MtrunA17Chr7	8334247	8335728	+	mRNA	MtrunA17Chr7g0223051
MtrunA17Chr8g0336501	209.126	0.911091	0.509108	1.78958	0.073521	0.209674	MtrunA17Chr8	1721766	1722717	-	mRNA	MtrunA17Chr8g0336501
MtrunA17Chr3g0135701	382.602	-0.625459	0.349525	-1.78946	0.0735412	0.209711	MtrunA17Chr3	51541664	51547343	+	mRNA	MtrunA17Chr3g0135701
MtrunA17Chr4g0010781	604.159	0.564342	0.315421	1.78917	0.0735872	0.209822	MtrunA17Chr4	8442400	8451426	+	mRNA	MtrunA17Chr4g0010781
MtrunA17Chr6g0480851	1983.44	-0.374201	0.209161	-1.78906	0.0736053	0.209853	MtrunA17Chr6	35599327	35607793	+	mRNA	MtrunA17Chr6g0480851
MtrunA17Chr8g0361241	159.354	-0.934152	0.522199	-1.78888	0.0736341	0.209915	MtrunA17Chr8	25521513	25523779	-	mRNA	MtrunA17Chr8g0361241
MtrunA17Chr2g0302641	2921.11	-0.356188	0.19913	-1.78872	0.07366	0.209968	MtrunA17Chr2	20247950	20253129	-	mRNA	MtrunA17Chr2g0302641
MtrunA17Chr3g0105271	912.271	0.591748	0.330884	1.78838	0.0737141	0.210084	MtrunA17Chr3	29223317	29226784	-	mRNA	MtrunA17Chr3g0105271
MtrunA17Chr3g0117411	353.019	0.84356	0.47169	1.78838	0.0737151	0.210084	MtrunA17Chr3	38356582	38360185	+	mRNA	MtrunA17Chr3g0117411
MtrunA17Chr3g0088071	134.837	1.44576	0.80851	1.78818	0.0737465	0.210133	MtrunA17Chr3	9537227	9537881	+	mRNA	MtrunA17Chr3g0088071
MtrunA17Chr8g0385971	944.02	0.461599	0.258136	1.7882	0.0737436	0.210133	MtrunA17Chr8	44485759	44489587	-	mRNA	MtrunA17Chr8g0385971
MtrunA17Chr3g0116481	659.608	0.601625	0.336478	1.78801	0.0737749	0.210193	MtrunA17Chr3	37738155	37745987	-	mRNA	MtrunA17Chr3g0116481
MtrunA17Chr3g0123961	288.145	0.717906	0.401529	1.78793	0.073787	0.210207	MtrunA17Chr3	42968411	42972700	+	mRNA	MtrunA17Chr3g0123961
MtrunA17Chr2g0283361	231.745	0.782167	0.437506	1.78779	0.0738106	0.210254	MtrunA17Chr2	4587022	4589328	-	mRNA	MtrunA17Chr2g0283361
MtrunA17Chr4g0041231	1220.93	-0.475359	0.265907	-1.78769	0.0738259	0.210277	MtrunA17Chr4	38972691	38977174	-	mRNA	MtrunA17Chr4g0041231
MtrunA17Chr1g0209801	1261.84	0.499592	0.279516	1.78735	0.0738814	0.210378	MtrunA17Chr1	53672868	53679531	+	mRNA	MtrunA17Chr1g0209801
MtrunA17Chr7g0274091	89.9175	-1.21457	0.67953	-1.78736	0.0738786	0.210378	MtrunA17Chr7	54520201	54520892	-	mRNA	MtrunA17Chr7g0274091
MtrunA17Chr8g0363121	53.4302	-1.52471	0.853061	-1.78734	0.0738829	0.210378	MtrunA17Chr8	27700251	27706231	-	mRNA	MtrunA17Chr8g0363121
MtrunA17Chr6g0479651	1370.53	-0.405355	0.226817	-1.78715	0.0739133	0.210424	MtrunA17Chr6	34307329	34311978	+	mRNA	MtrunA17Chr6g0479651
MtrunA17Chr8g0340751	3970.62	-0.380166	0.212718	-1.78718	0.0739079	0.210424	MtrunA17Chr8	4484706	4490246	-	mRNA	MtrunA17Chr8g0340751
MtrunA17Chr2g0290061	222.606	0.966344	0.540742	1.78707	0.0739262	0.21044	MtrunA17Chr2	9379454	9383643	-	mRNA	MtrunA17Chr2g0290061
MtrunA17Chr1g0151531	264.297	-0.812587	0.454757	-1.78686	0.07396	0.210516	MtrunA17Chr1	4364815	4370117	+	mRNA	MtrunA17Chr1g0151531
MtrunA17CPg0492991	46.9997	1.68395	0.942507	1.78667	0.0739912	0.210563	MtrunA17CP	78341	79225	-	mRNA	MtrunA17CPg0492991
MtrunA17Chr7g0265761	1364.77	0.41711	0.233456	1.78668	0.0739896	0.210563	MtrunA17Chr7	48898318	48903141	-	mRNA	MtHDT3b_Li et al
MtrunA17Chr8g0349881	248.484	-0.797531	0.446389	-1.78663	0.0739979	0.210563	MtrunA17Chr8	12089404	12089797	-	mRNA	MtrunA17Chr8g0349881
MtrunA17Chr2g0312591	1973.08	-0.413084	0.231233	-1.78644	0.074028	0.210624	MtrunA17Chr2	35414741	35419104	+	mRNA	MtrunA17Chr2g0312591
MtrunA17Chr4g0057911	95.4311	1.25606	0.703122	1.7864	0.0740338	0.210624	MtrunA17Chr4	50991681	50992695	-	mRNA	MtrunA17Chr4g0057911
MtrunA17Chr1g0166061	191.224	-0.958701	0.536737	-1.78616	0.0740726	0.210673	MtrunA17Chr1	15481027	15486040	+	mRNA	MtrunA17Chr1g0166061
MtrunA17Chr4g0001981	3316.62	0.384527	0.215274	1.78622	0.0740636	0.210673	MtrunA17Chr4	1412522	1417032	-	mRNA	MtrunA17Chr4g0001981
MtrunA17Chr4g0035081	3975.8	0.34974	0.195805	1.78616	0.0740728	0.210673	MtrunA17Chr4	34585032	34588063	+	mRNA	MtrunA17Chr4g0035081
MtrunA17Chr1g0149641	15.4682	3.1899	1.7865	1.78556	0.0741707	0.210899	MtrunA17Chr1	2777840	2778809	+	mRNA	MtrunA17Chr1g0149641
MtrunA17Chr2g0279631	2355.68	0.355332	0.199	1.78559	0.0741661	0.210899	MtrunA17Chr2	1997542	2001092	-	mRNA	MtrunA17Chr2g0279631
MtrunA17Chr3g0090431	132.678	-1.22118	0.683928	-1.78554	0.0741738	0.210899	MtrunA17Chr3	11758467	11762383	-	mRNA	MtrunA17Chr3g0090431
MtrunA17Chr2g0276881	5.9834	5.39721	3.02297	1.7854	0.0741961	0.210901	MtrunA17Chr2	159570	164816	+	mRNA	MtrunA17Chr2g0276881
MtrunA17Chr4g0026001	5.9834	5.39721	3.02297	1.7854	0.0741961	0.210901	MtrunA17Chr4	26981719	26983140	-	mRNA	MtrunA17Chr4g0026001
MtrunA17Chr4g0076731	5.9834	5.39721	3.02297	1.7854	0.0741961	0.210901	MtrunA17Chr4	64481758	64484410	+	mRNA	MtrunA17Chr4g0076731
MtrunA17Chr3g0079341	71.4724	-1.35302	0.757913	-1.78518	0.0742313	0.210981	MtrunA17Chr3	1655751	1658375	-	mRNA	MtrunA17Chr3g0079341
MtrunA17Chr3g0128201	21540.3	-0.300261	0.168219	-1.78494	0.0742708	0.211073	MtrunA17Chr3	46027373	46029483	+	mRNA	MtrunA17Chr3g0128201
MtrunA17Chr8g0375381	526.941	-0.550313	0.308328	-1.78483	0.0742884	0.211102	MtrunA17Chr8	37225544	37228730	+	mRNA	ASHR2-2
MtrunA17Chr7g0235651	273.065	0.740171	0.414723	1.78474	0.0743041	0.211126	MtrunA17Chr7	26016702	26019015	-	mRNA	MtrunA17Chr7g0235651
MtrunA17Chr4g0051481	15.1844	3.03092	1.69833	1.78465	0.0743177	0.211144	MtrunA17Chr4	46000147	46005209	+	mRNA	MtrunA17Chr4g0051481
MtrunA17Chr6g0481551	717.945	0.503627	0.282261	1.78426	0.0743815	0.211305	MtrunA17Chr6	36422428	36426749	-	mRNA	MtrunA17Chr6g0481551
MtrunA17Chr3g0112241	705.204	0.499166	0.27983	1.78382	0.0744534	0.211489	MtrunA17Chr3	34254546	34261374	-	mRNA	MtrunA17Chr3g0112241
MtrunA17Chr4g0010501	1403.72	0.515553	0.28905	1.78361	0.0744868	0.211563	MtrunA17Chr4	8247166	8253287	+	mRNA	MtrunA17Chr4g0010501
MtrunA17Chr3g0145361	474.948	0.581394	0.325982	1.78351	0.0745026	0.211588	MtrunA17Chr3	58482527	58484939	-	mRNA	MtrunA17Chr3g0145361
MtrunA17Chr8g0335501	3462.58	0.335649	0.188201	1.78346	0.0745116	0.211593	MtrunA17Chr8	1020596	1023368	+	mRNA	MtrunA17Chr8g0335501
MtrunA17Chr1g0177731	303.374	0.780514	0.437665	1.78336	0.0745281	0.211619	MtrunA17Chr1	29334043	29340097	+	mRNA	MtDGD2
MtrunA17Chr1g0208371	109.38	1.60018	0.897445	1.78304	0.0745792	0.211744	MtrunA17Chr1	52610259	52612179	-	mRNA	MtrunA17Chr1g0208371
MtrunA17Chr4g0059791	1477.68	-0.43162	0.242085	-1.78293	0.0745983	0.211777	MtrunA17Chr4	52359247	52362248	-	mRNA	MtrunA17Chr4g0059791
MtrunA17Chr7g0258801	543.174	-0.557818	0.312942	-1.78249	0.0746686	0.211936	MtrunA17Chr7	43957492	43959752	-	mRNA	MtrunA17Chr7g0258801
MtrunA17Chr8g0370261	1798	0.397119	0.222786	1.78252	0.074665	0.211936	MtrunA17Chr8	33438682	33443770	-	mRNA	MtrunA17Chr8g0370261
MtrunA17Chr3g0113581	5.96019	5.3893	3.02378	1.7823	0.0746996	0.211962	MtrunA17Chr3	35232705	35233459	-	ncRNA	MtrunA17Chr3g0113581
MtrunA17Chr4g0070901	1298.21	0.474239	0.266081	1.78231	0.0746985	0.211962	MtrunA17Chr4	60394691	60398109	+	mRNA	MtrunA17Chr4g0070901
MtrunA17MTg0491191	5.96019	5.3893	3.02378	1.7823	0.0746996	0.211962	MtrunA17MT	165006	165752	+	mRNA	MtrunA17MTg0491191
MtrunA17Chr7g0228191	16.2052	-2.86549	1.60802	-1.782	0.0747498	0.212084	MtrunA17Chr7	13375703	13377306	-	mRNA	MtrunA17Chr7g0228191
MtrunA17Chr2g0304061	181.273	0.945842	0.530833	1.78181	0.0747807	0.212151	MtrunA17Chr2	21858423	21861371	-	mRNA	MtrunA17Chr2g0304061
MtrunA17Chr7g0260001	5514.88	0.329824	0.185121	1.78167	0.0748037	0.212196	MtrunA17Chr7	44910020	44913517	+	mRNA	MtrunA17Chr7g0260001
MtrunA17Chr4g0057361	2428.9	-0.364393	0.204563	-1.78133	0.0748589	0.212332	MtrunA17Chr4	50602374	50604652	-	mRNA	MtrunA17Chr4g0057361
MtrunA17Chr2g0279151	2594.39	-0.347126	0.194881	-1.78122	0.0748767	0.212347	MtrunA17Chr2	1672506	1676470	+	mRNA	MtrunA17Chr2g0279151
MtrunA17Chr2g0294841	577.875	0.622254	0.349344	1.78121	0.0748788	0.212347	MtrunA17Chr2	13451568	13457101	+	mRNA	MtrunA17Chr2g0294841
MtrunA17Chr2g0294381	16790.8	0.32179	0.18068	1.781	0.074913	0.212413	MtrunA17Chr2	13080375	13086636	-	mRNA	MtrunA17Chr2g0294381
MtrunA17Chr7g0248131	5.92175	5.38071	3.02121	1.78097	0.0749166	0.212413	MtrunA17Chr7	36340962	36342978	+	mRNA	MtrunA17Chr7g0248131
MtrunA17Chr1g0182431	5.93336	5.3847	3.02417	1.78055	0.0749853	0.212567	MtrunA17Chr1	33394356	33395481	+	mRNA	MtrunA17Chr1g0182431
MtrunA17Chr3g0086881	5.93336	5.3847	3.02417	1.78055	0.0749853	0.212567	MtrunA17Chr3	8397622	8399485	-	mRNA	MtrunA17Chr3g0086881
MtrunA17Chr4g0071431	368.075	-0.675325	0.379333	-1.78029	0.0750278	0.212667	MtrunA17Chr4	60783925	60790599	-	mRNA	MtrunA17Chr4g0071431
MtrunA17Chr7g0258631	26.6184	2.55187	1.43351	1.78015	0.0750511	0.212713	MtrunA17Chr7	43854526	43855972	-	mRNA	MtLEA4-5
MtrunA17Chr4g0069511	91.228	-1.19738	0.67265	-1.78009	0.0750617	0.212722	MtrunA17Chr4	59417574	59418104	+	mRNA	MtrunA17Chr4g0069511
MtrunA17Chr3g0078601	2715.49	0.352022	0.19778	1.77987	0.0750969	0.212801	MtrunA17Chr3	1180072	1186731	-	mRNA	MtrunA17Chr3g0078601
MtrunA17Chr8g0341941	615.768	-0.552126	0.31024	-1.77968	0.0751287	0.212871	MtrunA17Chr8	5383016	5389089	+	mRNA	MtrunA17Chr8g0341941
MtrunA17Chr4g0039511	845.278	0.473711	0.266214	1.77944	0.0751678	0.212961	MtrunA17Chr4	37643011	37650854	-	mRNA	MtrunA17Chr4g0039511
MtrunA17Chr3g0140151	898.335	-0.485905	0.273082	-1.77934	0.0751844	0.212967	MtrunA17Chr3	54597153	54599707	+	mRNA	MtrunA17Chr3g0140151
MtrunA17Chr8g0357261	3702.49	0.34879	0.196019	1.77936	0.0751801	0.212967	MtrunA17Chr8	19135223	19158144	+	mRNA	MtDOCK7
MtrunA17Chr1g0188651	17.6623	-3.1328	1.76105	-1.77894	0.0752502	0.213112	MtrunA17Chr1	38351433	38351907	-	mRNA	MtrunA17Chr1g0188651
MtrunA17Chr1g0199221	647.708	0.510638	0.287043	1.77896	0.0752465	0.213112	MtrunA17Chr1	46032866	46038775	+	mRNA	MtrunA17Chr1g0199221
MtrunA17Chr1g0161451	44.8832	-1.71957	0.966693	-1.77881	0.0752702	0.213123	MtrunA17Chr1	11608576	11612847	+	mRNA	MtrunA17Chr1g0161451
MtrunA17Chr3g0091081	571.789	-0.56056	0.31513	-1.77882	0.0752688	0.213123	MtrunA17Chr3	12321409	12327289	+	mRNA	MtrunA17Chr3g0091081
MtrunA17Chr3g0140741	1448.61	0.40481	0.227577	1.77878	0.0752758	0.213123	MtrunA17Chr3	55106596	55111807	+	mRNA	MtrunA17Chr3g0140741
MtrunA17Chr8g0391161	752.945	-0.482048	0.271011	-1.77871	0.0752881	0.213137	MtrunA17Chr8	48114088	48128015	+	mRNA	MtrunA17Chr8g0391161
MtrunA17Chr3g0117371	1242.19	-0.441709	0.248404	-1.77819	0.075373	0.213338	MtrunA17Chr3	38323579	38336978	-	mRNA	MtrunA17Chr3g0117371
MtrunA17Chr4g0003061	2776.35	-0.35941	0.202122	-1.77818	0.0753735	0.213338	MtrunA17Chr4	2258345	2263757	+	mRNA	MtrunA17Chr4g0003061
MtrunA17Chr1g0207201	9.83063	4.04837	2.27684	1.77807	0.075393	0.213372	MtrunA17Chr1	51758360	51760716	-	mRNA	MtrunA17Chr1g0207201
MtrunA17Chr4g0032291	50.7769	2.05433	1.15546	1.77793	0.075415	0.213412	MtrunA17Chr4	32439881	32440614	-	mRNA	MtCOPT4
MtrunA17Chr7g0239821	457.515	-0.719191	0.404519	-1.77789	0.0754216	0.213412	MtrunA17Chr7	29747207	29750218	+	mRNA	MtSRL1
MtrunA17Chr8g0374271	7965.27	0.360779	0.202952	1.77766	0.0754598	0.213488	MtrunA17Chr8	36306156	36310269	-	mRNA	MtrunA17Chr8g0374271
MtrunA17Chr8g0387651	736.36	0.744729	0.418942	1.77764	0.075463	0.213488	MtrunA17Chr8	45740921	45745470	-	mRNA	MtrunA17Chr8g0387651
MtrunA17Chr4g0020991	2626.06	0.35519	0.199839	1.77738	0.075506	0.213589	MtrunA17Chr4	17741853	17748382	+	mRNA	MtrunA17Chr4g0020991
MtrunA17Chr5g0395481	1937.15	-0.37025	0.208317	-1.77733	0.0755133	0.213589	MtrunA17Chr5	1483946	1488915	+	mRNA	MtrunA17Chr5g0395481
MtrunA17Chr4g0019931	181.569	-0.89314	0.50256	-1.77718	0.0755386	0.21362	MtrunA17Chr4	15394374	15399235	-	mRNA	MtrunA17Chr4g0019931
MtrunA17Chr7g0237691	2311.66	-0.370269	0.208347	-1.77718	0.0755388	0.21362	MtrunA17Chr7	27770038	27774858	-	mRNA	MtrunA17Chr7g0237691
MtrunA17Chr6g0478411	548.588	-0.547574	0.308165	-1.77688	0.0755872	0.213736	MtrunA17Chr6	33012934	33021733	+	mRNA	MtrunA17Chr6g0478411
MtrunA17Chr8g0354701	1386.57	-0.465308	0.261876	-1.77683	0.075597	0.213743	MtrunA17Chr8	16278078	16283834	-	mRNA	MtrunA17Chr8g0354701
MtrunA17Chr7g0249521	476.629	0.592839	0.333693	1.7766	0.075634	0.213827	MtrunA17Chr7	37302688	37303599	+	mRNA	MtrunA17Chr7g0249521
MtrunA17Chr1g0199941	332.64	-0.713493	0.401691	-1.77622	0.0756963	0.213982	MtrunA17Chr1	46614890	46617137	+	mRNA	MtrunA17Chr1g0199941
MtrunA17Chr7g0214981	2686.7	0.347576	0.195692	1.77614	0.0757102	0.214001	MtrunA17Chr7	1188144	1194178	-	mRNA	MtrunA17Chr7g0214981
MtrunA17Chr8g0337961	963.796	0.515885	0.290499	1.77586	0.0757565	0.214093	MtrunA17Chr8	2636408	2641194	-	mRNA	MtrunA17Chr8g0337961
MtrunA17Chr8g0347861	56.915	1.7565	0.989106	1.77585	0.0757574	0.214093	MtrunA17Chr8	10612627	10615483	+	mRNA	MtrunA17Chr8g0347861
MtrunA17Chr5g0426651	98.745	1.15811	0.652215	1.77565	0.0757905	0.214166	MtrunA17Chr5	28542072	28543862	-	mRNA	MtrunA17Chr5g0426651
MtrunA17Chr1g0164961	453.842	-0.585859	0.329959	-1.77555	0.0758068	0.214192	MtrunA17Chr1	14681277	14684677	-	mRNA	MtrunA17Chr1g0164961
MtrunA17Chr3g1014659	50.6896	-1.62071	0.912886	-1.77538	0.075836	0.214253	MtrunA17Chr3	58338973	58339953	+	ncRNA	MtrunA17Chr3g1014659
MtrunA17Chr4g0031091	98.6941	1.15523	0.650758	1.77521	0.0758629	0.214309	MtrunA17Chr4	31617046	31618344	+	mRNA	MtrunA17Chr4g0031091
MtrunA17Chr5g0432181	5.9892	5.39915	3.04174	1.77502	0.0758949	0.214378	MtrunA17Chr5	32936644	32937745	-	mRNA	MtrunA17Chr5g0432181
MtrunA17Chr5g0437151	53.2132	-1.5582	0.877874	-1.77497	0.0759033	0.214381	MtrunA17Chr5	36799326	36800349	+	mRNA	MtrunA17Chr5g0437151
MtrunA17Chr2g0331521	66.8901	1.46932	0.827851	1.77486	0.0759214	0.214412	MtrunA17Chr2	49847014	49850558	+	mRNA	MtNPF1.2
MtrunA17Chr8g0372371	861.305	0.476222	0.268361	1.77456	0.0759705	0.21453	MtrunA17Chr8	34841667	34846949	-	mRNA	MtrunA17Chr8g0372371
MtrunA17Chr1g0208551	413.987	-0.604108	0.340527	-1.77404	0.0760571	0.214752	MtrunA17Chr1	52723174	52726919	+	mRNA	MtrunA17Chr1g0208551
MtrunA17Chr4g0068901	680.295	-0.533222	0.300577	-1.774	0.0760639	0.214752	MtrunA17Chr4	58877629	58883461	-	mRNA	MtrunA17Chr4g0068901
MtrunA17Chr1g0166351	3843.52	-0.345413	0.19473	-1.7738	0.0760962	0.214802	MtrunA17Chr1	15795640	15799375	-	mRNA	MtrunA17Chr1g0166351
MtrunA17Chr3g0098871	21.0084	2.96621	1.6722	1.77383	0.0760909	0.214802	MtrunA17Chr3	23628321	23628831	-	mRNA	MtrunA17Chr3g0098871
MtrunA17Chr7g0260271	17.4386	-3.53935	1.99559	-1.77358	0.0761323	0.214883	MtrunA17Chr7	45138750	45141908	-	mRNA	MtrunA17Chr7g0260271
MtrunA17Chr5g0448371	3943.37	0.329358	0.185708	1.77353	0.0761416	0.214889	MtrunA17Chr5	44410586	44413342	-	mRNA	MtrunA17Chr5g0448371
MtrunA17Chr2g0304911	5.88331	5.37207	3.02917	1.77345	0.0761544	0.214904	MtrunA17Chr2	23450136	23450676	+	mRNA	MtrunA17Chr2g0304911
MtrunA17Chr1g0189831	509.057	-0.592322	0.334072	-1.77304	0.0762228	0.215014	MtrunA17Chr1	39178901	39183703	-	mRNA	MtrunA17Chr1g0189831
MtrunA17Chr1g0212111	69.5642	-1.33043	0.750365	-1.77304	0.0762222	0.215014	MtrunA17Chr1	55472689	55473986	-	mRNA	MtrunA17Chr1g0212111
MtrunA17Chr4g0026571	444.301	-0.674557	0.380438	-1.7731	0.0762113	0.215014	MtrunA17Chr4	27427530	27434256	-	mRNA	MtrunA17Chr4g0026571
MtrunA17Chr7g0229491	258.879	-0.853826	0.481533	-1.77314	0.0762054	0.215014	MtrunA17Chr7	16694143	16695710	+	mRNA	MtrunA17Chr7g0229491
MtrunA17Chr4g0034731	33.3615	2.08193	1.17429	1.77293	0.0762403	0.215043	MtrunA17Chr4	34323974	34326311	-	mRNA	MtrunA17Chr4g0034731
MtrunA17Chr8g0373361	5.87751	5.37006	3.029	1.77288	0.0762485	0.215046	MtrunA17Chr8	35509660	35512044	-	mRNA	MtrunA17Chr8g0373361
MtrunA17Chr2g0323171	617.719	0.5204	0.293569	1.77267	0.0762838	0.215116	MtrunA17Chr2	43759115	43761971	+	mRNA	MtrunA17Chr2g0323171
MtrunA17Chr7g0269401	12.8119	3.49785	1.97324	1.77264	0.0762883	0.215116	MtrunA17Chr7	51407024	51408211	-	mRNA	MtrunA17Chr7g0269401
MtrunA17Chr5g0402071	4116.4	0.347562	0.196083	1.77253	0.0763074	0.215129	MtrunA17Chr5	6215820	6219719	+	mRNA	MtrunA17Chr5g0402071
MtrunA17Chr7g0241441	106.567	1.13296	0.639162	1.77257	0.0763006	0.215129	MtrunA17Chr7	31012020	31030761	-	mRNA	MtrunA17Chr7g0241441
MtrunA17Chr1g0147671	59.9445	-1.52358	0.859754	-1.77212	0.076375	0.215154	MtrunA17Chr1	1270456	1273097	-	mRNA	MtrunA17Chr1g0147671
MtrunA17Chr1g0149621	6130.13	-0.338444	0.190953	-1.77239	0.0763295	0.215154	MtrunA17Chr1	2764558	2770045	-	mRNA	MtRDN3
MtrunA17Chr3g0087621	113.316	-1.05513	0.595363	-1.77225	0.0763537	0.215154	MtrunA17Chr3	9027911	9029695	-	ncRNA	MtrunA17Chr3g0087621
MtrunA17Chr4g0004221	4443.29	-0.355688	0.200704	-1.7722	0.0763606	0.215154	MtrunA17Chr4	3263012	3268377	-	mRNA	MtrunA17Chr4g0004221
MtrunA17Chr6g0467741	418.484	0.966948	0.54564	1.77213	0.0763723	0.215154	MtrunA17Chr6	16708722	16709781	+	mRNA	MtrunA17Chr6g0467741
MtrunA17Chr7g0228251	7.48033	5.72024	3.22777	1.7722	0.0763621	0.215154	MtrunA17Chr7	13557983	13565164	-	mRNA	MtrunA17Chr7g0228251
MtrunA17Chr7g0238341	122.055	1.25498	0.708112	1.77229	0.0763456	0.215154	MtrunA17Chr7	28313144	28314685	-	mRNA	MtPLAT4
MtrunA17Chr7g0246371	1761.7	0.383636	0.216461	1.77231	0.0763433	0.215154	MtrunA17Chr7	35156117	35161614	-	mRNA	MtrunA17Chr7g0246371
MtrunA17Chr5g0430371	312.888	0.745983	0.420967	1.77207	0.0763825	0.215154	MtrunA17Chr5	31595013	31599270	+	mRNA	MtrunA17Chr5g0430371
MtrunA17Chr6g0449051	134.771	1.00091	0.564877	1.7719	0.0764107	0.215213	MtrunA17Chr6	183452	185567	+	mRNA	MtrunA17Chr6g0449051
MtrunA17Chr0c28g0493961	15.2171	3.03198	1.71121	1.77184	0.0764215	0.215223	MtrunA17Chr0c28	14119	17837	+	mRNA	MtrunA17Chr0c28g0493961
MtrunA17Chr1g0210551	1419.64	0.475183	0.268207	1.7717	0.0764437	0.21525	MtrunA17Chr1	54294527	54300511	-	mRNA	MtrunA17Chr1g0210551
MtrunA17Chr6g0450601	1903.99	-0.384534	0.21705	-1.77163	0.0764553	0.21525	MtrunA17Chr6	1307689	1315757	+	mRNA	MtrunA17Chr6g0450601
MtrunA17Chr7g0225201	197.538	-0.839382	0.473776	-1.77169	0.0764466	0.21525	MtrunA17Chr7	10380453	10382743	-	mRNA	MtrunA17Chr7g0225201
a9bdfe9b-b426-4eac-b540-3988209b021e	8073.25	-0.313814	0.177136	-1.7716	0.0764605	0.21525	MtrunA17Chr8	7231654	7232646	+	mRNA	MtrunA17Chr8g0343954
MtrunA17Chr4g0043481	177.119	1.08128	0.610356	1.77155	0.0764694	0.215254	MtrunA17Chr4	40521903	40523523	-	mRNA	MtrunA17Chr4g0043481
MtrunA17Chr6g0486831	2592.74	0.402616	0.227291	1.77136	0.0765003	0.2153	MtrunA17Chr6	41253576	41258558	-	mRNA	MtrunA17Chr6g0486831
MtrunA17Chr8g0362821	867.453	-0.638536	0.360476	-1.77137	0.0764996	0.2153	MtrunA17Chr8	27337152	27348869	+	mRNA	MtrunA17Chr8g0362821
MtrunA17Chr8g0385331	1409.61	-0.400157	0.225932	-1.77114	0.0765374	0.215383	MtrunA17Chr8	44056081	44062910	-	mRNA	MtrunA17Chr8g0385331
MtrunA17Chr1g0157191	2010.16	-0.38893	0.219604	-1.77105	0.0765517	0.215403	MtrunA17Chr1	8498118	8499814	+	mRNA	MtrunA17Chr1g0157191
MtrunA17Chr3g0116311	1646.2	-0.392346	0.221573	-1.77073	0.0766055	0.215513	MtrunA17Chr3	37552768	37558288	+	mRNA	MtrunA17Chr3g0116311
MtrunA17Chr4g0048811	1188.44	0.425374	0.240224	1.77074	0.0766041	0.215513	MtrunA17Chr4	44368644	44371090	+	mRNA	MtPUB34
MtrunA17Chr2g0330401	1242.05	0.426576	0.240933	1.77052	0.0766404	0.215591	MtrunA17Chr2	49150811	49157186	+	mRNA	MtrunA17Chr2g0330401
MtrunA17Chr2g0297221	126.696	-1.06061	0.599093	-1.77036	0.0766666	0.215644	MtrunA17Chr2	15375132	15377667	+	mRNA	MtrunA17Chr2g0297221
MtrunA17Chr5g0438491	272.703	4.31187	2.43582	1.77019	0.0766952	0.215704	MtrunA17Chr5	37666393	37667381	-	mRNA	MtrunA17Chr5g0438491
MtrunA17Chr1g0185111	723.017	-0.495037	0.279678	-1.77003	0.0767229	0.21576	MtrunA17Chr1	35541010	35549881	+	mRNA	MtrunA17Chr1g0185111
MtrunA17Chr1g0190501	827.316	0.536371	0.303137	1.7694	0.0768272	0.215995	MtrunA17Chr1	39739185	39745482	-	mRNA	MtrunA17Chr1g0190501
MtrunA17Chr3g0145591	268.362	-0.730934	0.413098	-1.76939	0.0768282	0.215995	MtrunA17Chr3	58593452	58596730	-	mRNA	MtrunA17Chr3g0145591
MtrunA17MTg0491571	130.247	1.15757	0.654205	1.76942	0.0768233	0.215995	MtrunA17MT	216854	217430	+	mRNA	MtrunA17MTg0491571
MtrunA17Chr5g0430211	1211.13	0.449633	0.254131	1.7693	0.0768441	0.216018	MtrunA17Chr5	31433887	31437171	+	mRNA	MtrunA17Chr5g0430211
MtrunA17Chr1g0187931	13.1409	-3.47739	1.9655	-1.76921	0.0768589	0.21604	MtrunA17Chr1	37752828	37753743	+	mRNA	MtrunA17Chr1g0187931
MtrunA17Chr7g0226811	1219.59	-0.462389	0.261392	-1.76895	0.0769027	0.216142	MtrunA17Chr7	11953184	11957938	+	mRNA	MtrunA17Chr7g0226811
MtrunA17Chr3g0079191	44.1297	2.11893	1.19802	1.7687	0.0769437	0.216174	MtrunA17Chr3	1575665	1577108	-	mRNA	MtrunA17Chr3g0079191
MtrunA17Chr5g0394441	493.097	-0.592863	0.335174	-1.76882	0.0769236	0.216174	MtrunA17Chr5	864531	866803	-	mRNA	MtrunA17Chr5g0394441
MtrunA17Chr5g0397651	2348.66	-0.416195	0.235309	-1.76872	0.076941	0.216174	MtrunA17Chr5	2813221	2817474	-	mRNA	MtrunA17Chr5g0397651
MtrunA17Chr5g0436361	5.87171	5.36804	3.03501	1.7687	0.0769432	0.216174	MtrunA17Chr5	36219891	36221120	+	mRNA	MtBG9
MtrunA17Chr1g0212581	548.817	-0.549761	0.310849	-1.76858	0.076964	0.21621	MtrunA17Chr1	55766827	55767669	-	mRNA	MtrunA17Chr1g0212581
MtrunA17Chr8g0338581	675.57	-0.498634	0.281968	-1.76841	0.0769931	0.216271	MtrunA17Chr8	2989804	2994243	-	mRNA	MtrunA17Chr8g0338581
MtrunA17Chr6g0480801	51.6316	-1.81941	1.02887	-1.76835	0.0770022	0.216276	MtrunA17Chr6	35573441	35576076	+	mRNA	MtrunA17Chr6g0480801
MtrunA17Chr4g0051421	4298.84	0.321574	0.181857	1.76827	0.0770149	0.216291	MtrunA17Chr4	45974656	45985571	+	mRNA	MtrunA17Chr4g0051421
MtrunA17Chr0c01g0489481	1163.3	-0.451122	0.255151	-1.76806	0.0770513	0.216363	MtrunA17Chr0c01	832040	837257	+	mRNA	MtrunA17Chr0c01g0489481
MtrunA17Chr5g0396421	1410.16	0.446439	0.252506	1.76803	0.0770553	0.216363	MtrunA17Chr5	2052534	2058094	+	mRNA	MtrunA17Chr5g0396421
MtrunA17Chr5g0395671	13.1891	-3.14253	1.77751	-1.76794	0.0770714	0.216388	MtrunA17Chr5	1562985	1563594	+	mRNA	MtrunA17Chr5g0395671
MtrunA17Chr6g0472401	296.989	-0.71362	0.403684	-1.76777	0.0770992	0.216445	MtrunA17Chr6	24316531	24320173	+	mRNA	MtrunA17Chr6g0472401
MtrunA17Chr4g0057431	9220.43	-0.430359	0.243474	-1.76757	0.0771323	0.216476	MtrunA17Chr4	50643758	50646350	-	mRNA	MtrunA17Chr4g0057431
MtrunA17Chr4g0058401	168.448	1.05246	0.595417	1.7676	0.0771285	0.216476	MtrunA17Chr4	51391741	51394310	+	mRNA	MtrunA17Chr4g0058401
MtrunA17Chr5g0443111	606.73	-0.525989	0.297568	-1.76763	0.0771234	0.216476	MtrunA17Chr5	41003522	41007534	+	mRNA	MtrunA17Chr5g0443111
MtrunA17Chr5g0418641	31.7515	-2.00218	1.13293	-1.76725	0.0771857	0.216605	MtrunA17Chr5	19123454	19124720	-	mRNA	MtrunA17Chr5g0418641
MtrunA17Chr1g0178301	2199.71	0.363337	0.205624	1.76699	0.0772292	0.216706	MtrunA17Chr1	29865301	29890097	-	mRNA	MtrunA17Chr1g0178301
MtrunA17Chr1g0157051	382.971	-0.959418	0.543037	-1.76676	0.0772681	0.216795	MtrunA17Chr1	8427680	8429244	-	mRNA	MtPrx55
MtrunA17Chr7g0222441	1611.41	0.400414	0.226655	1.76662	0.0772915	0.216839	MtrunA17Chr7	7672332	7679984	+	mRNA	MtrunA17Chr7g0222441
MtrunA17Chr2g0299661	802.48	-0.552176	0.312581	-1.7665	0.0773116	0.216875	MtrunA17Chr2	17539165	17548238	+	mRNA	MtrunA17Chr2g0299661
MtrunA17Chr1g0157951	154.553	-1.06887	0.605121	-1.76637	0.0773344	0.216918	MtrunA17Chr1	9038109	9044775	-	mRNA	MtrunA17Chr1g0157951
MtrunA17Chr2g0280361	979.672	-0.521239	0.29511	-1.76626	0.0773529	0.216949	MtrunA17Chr2	2497017	2499064	-	mRNA	MtrunA17Chr2g0280361
MtrunA17Chr3g0114731	56.6829	-1.51244	0.856346	-1.76615	0.0773705	0.216968	MtrunA17Chr3	36137517	36140593	-	mRNA	MtrunA17Chr3g0114731
MtrunA17Chr5g0410911	498.736	-0.584482	0.330941	-1.76612	0.0773755	0.216968	MtrunA17Chr5	12535671	12543258	-	mRNA	MtrunA17Chr5g0410911
MtrunA17Chr8g0369771	440.645	-0.604839	0.342483	-1.76604	0.077389	0.216968	MtrunA17Chr8	32958961	32960509	+	mRNA	MtrunA17Chr8g0369771
MtrunA17Chr8g1038450	12.8763	-3.20486	1.81468	-1.76607	0.0773841	0.216968	MtrunA17Chr8	42319925	42320664	+	ncRNA	MtrunA17Chr8g1038450
MtrunA17Chr5g0420071	746.259	0.496925	0.281414	1.76582	0.0774267	0.217052	MtrunA17Chr5	20413342	20414919	-	mRNA	MtrunA17Chr5g0420071
MtrunA17Chr3g0139271	914.759	0.480108	0.271918	1.76563	0.0774577	0.217119	MtrunA17Chr3	54008538	54009454	+	mRNA	MtrunA17Chr3g0139271
MtrunA17Chr2g0296221	528.533	-0.601315	0.340618	-1.76536	0.0775026	0.217224	MtrunA17Chr2	14548884	14552081	+	mRNA	MtrunA17Chr2g0296221
MtrunA17Chr3g0125961	3178.82	-0.46652	0.264287	-1.76521	0.0775289	0.217277	MtrunA17Chr3	44355118	44358154	+	mRNA	MtrunA17Chr3g0125961
MtrunA17Chr2g0328741	1242.25	0.486156	0.275422	1.76513	0.0775415	0.217286	MtrunA17Chr2	47918216	47920454	-	mRNA	MtrunA17Chr2g0328741
MtrunA17Chr5g0434301	289.349	0.700096	0.396633	1.7651	0.0775472	0.217286	MtrunA17Chr5	34452611	34459381	-	mRNA	MtrunA17Chr5g0434301
MtrunA17Chr8g0371681	2532.13	0.450001	0.254974	1.76489	0.0775822	0.217364	MtrunA17Chr8	34364581	34366612	-	mRNA	MtrunA17Chr8g0371681
MtrunA17Chr1g0149991	868.805	-0.514707	0.291718	-1.7644	0.0776648	0.217533	MtrunA17Chr1	3087466	3091628	+	mRNA	MtrunA17Chr1g0149991
MtrunA17Chr5g0409121	550.67	0.566682	0.321165	1.76446	0.077655	0.217533	MtrunA17Chr5	11001810	11006465	-	mRNA	MtAOX
MtrunA17Chr8g0334511	40.2181	-2.55485	1.44799	-1.76442	0.0776615	0.217533	MtrunA17Chr8	236116	239384	+	mRNA	MtrunA17Chr8g0334511
MtrunA17Chr7g0261611	687.826	0.504294	0.285837	1.76427	0.0776866	0.217573	MtrunA17Chr7	46008532	46012988	+	mRNA	MtrunA17Chr7g0261611
MtrunA17Chr7g0273491	917.491	0.482656	0.27358	1.76422	0.0776943	0.217574	MtrunA17Chr7	54121050	54126665	-	mRNA	MtrunA17Chr7g0273491
MtrunA17Chr1g0184711	1084.58	-0.546544	0.309918	-1.76351	0.0778148	0.217825	MtrunA17Chr1	35186465	35192389	-	mRNA	MtrunA17Chr1g0184711
MtrunA17Chr1g0211151	135.179	-1.08923	0.617655	-1.76349	0.0778178	0.217825	MtrunA17Chr1	54744656	54747427	-	mRNA	MtrunA17Chr1g0211151
MtrunA17Chr2g0313621	2905.43	-0.349729	0.198317	-1.76348	0.0778194	0.217825	MtrunA17Chr2	36309880	36317569	-	mRNA	MtrunA17Chr2g0313621
MtrunA17Chr3g0126771	330.569	0.751416	0.426078	1.76356	0.0778054	0.217825	MtrunA17Chr3	45029899	45034535	+	mRNA	MtrunA17Chr3g0126771
MtrunA17Chr3g0145891	815.083	0.475035	0.26938	1.76344	0.077827	0.217825	MtrunA17Chr3	58771860	58774019	+	mRNA	MtrunA17Chr3g0145891
MtrunA17Chr5g0442201	1202.77	-0.439799	0.249401	-1.76343	0.0778288	0.217825	MtrunA17Chr5	40438037	40443628	-	mRNA	MtrunA17Chr5g0442201
MtrunA17Chr8g0386311	65.5007	-1.61073	0.913688	-1.76289	0.0779198	0.218059	MtrunA17Chr8	44783277	44789188	+	mRNA	MtrunA17Chr8g0386311
MtrunA17Chr4g0050151	1868.08	0.380374	0.215782	1.76277	0.0779394	0.218093	MtrunA17Chr4	45187359	45194119	-	mRNA	MtrunA17Chr4g0050151
MtrunA17Chr3g0137601	121.469	-1.41206	0.801088	-1.76268	0.077955	0.218116	MtrunA17Chr3	52834566	52836011	+	mRNA	MtIAA7
MtrunA17Chr1g0162821	3530.29	0.349831	0.198513	1.76226	0.0780252	0.21813	MtrunA17Chr1	12587190	12590902	-	mRNA	MtrunA17Chr1g0162821
MtrunA17Chr2g0280051	5.89492	5.37606	3.05075	1.76221	0.0780344	0.21813	MtrunA17Chr2	2318264	2319242	+	mRNA	MtrunA17Chr2g0280051
MtrunA17Chr2g0304411	118.266	1.05092	0.596272	1.76249	0.0779871	0.21813	MtrunA17Chr2	22495223	22496250	-	mRNA	MtPRP669_10
MtrunA17Chr3g0124791	538.418	0.566162	0.321271	1.76226	0.0780262	0.21813	MtrunA17Chr3	43405909	43412990	-	mRNA	MtrunA17Chr3g0124791
MtrunA17Chr4g0030201	5.89492	5.37606	3.05075	1.76221	0.0780344	0.21813	MtrunA17Chr4	30836541	30837122	-	mRNA	MtrunA17Chr4g0030201
MtrunA17Chr4g0037231	144.921	-1.07533	0.610146	-1.76242	0.0779983	0.21813	MtrunA17Chr4	35858980	35861717	-	mRNA	MtrunA17Chr4g0037231
MtrunA17Chr4g0067431	5.89492	5.37606	3.05075	1.76221	0.0780344	0.21813	MtrunA17Chr4	57877666	57880252	+	mRNA	MtrunA17Chr4g0067431
MtrunA17Chr5g0398201	7.4934	5.71855	3.24461	1.76247	0.0779892	0.21813	MtrunA17Chr5	3169221	3169347	-	rRNA	MtrunA17Chr5g0398201
MtrunA17Chr6g0460341	5.89492	5.37606	3.05075	1.76221	0.0780344	0.21813	MtrunA17Chr6	9566348	9567194	-	mRNA	MtrunA17Chr6g0460341
MtrunA17Chr6g0475681	258.522	0.778642	0.44185	1.76223	0.0780301	0.21813	MtrunA17Chr6	30168407	30174245	+	mRNA	MtrunA17Chr6g0475681
MtrunA17Chr4g0068201	2473.21	-0.356332	0.202213	-1.76216	0.078042	0.218131	MtrunA17Chr4	58415341	58423002	-	mRNA	MtrunA17Chr4g0068201
MtrunA17Chr3g0130581	316.94	0.745323	0.422991	1.76203	0.0780642	0.218172	MtrunA17Chr3	47698718	47702624	-	mRNA	MtrunA17Chr3g0130581
MtrunA17Chr2g0297191	1774.39	-0.383103	0.21743	-1.76196	0.078076	0.218184	MtrunA17Chr2	15348760	15363693	+	mRNA	MtrunA17Chr2g0297191
MtrunA17Chr7g0275041	1707.51	0.392111	0.222555	1.76186	0.0780929	0.21821	MtrunA17Chr7	55137641	55153670	-	mRNA	MtrunA17Chr7g0275041
MtrunA17Chr2g1008679	16.962	-2.72563	1.54714	-1.76172	0.0781164	0.218238	MtrunA17Chr2	45138526	45140810	+	ncRNA	MtrunA17Chr2g1008679
MtrunA17Chr2g0334011	158.07	0.980477	0.556547	1.76171	0.0781177	0.218238	MtrunA17Chr2	51669402	51671647	+	mRNA	MtrunA17Chr2g0334011
MtrunA17Chr4g0040301	611.899	-0.522791	0.296798	-1.76144	0.0781645	0.218331	MtrunA17Chr4	38274736	38280791	+	mRNA	MtrunA17Chr4g0040301
MtrunA17Chr7g0263691	15179.4	0.314495	0.178545	1.76143	0.0781659	0.218331	MtrunA17Chr7	47421004	47423134	-	mRNA	MtrunA17Chr7g0263691
MtrunA17Chr4g0055981	5.94496	5.38862	3.05931	1.76138	0.0781735	0.218332	MtrunA17Chr4	49487361	49488599	+	mRNA	MtTT2; MtMYB021
MtrunA17Chr0c03g0490011	1188.87	-0.417431	0.237061	-1.76086	0.0782629	0.218514	MtrunA17Chr0c03	60799	63744	+	mRNA	MtrunA17Chr0c03g0490011
MtrunA17Chr3g0144451	1837.82	0.443622	0.25193	1.76089	0.0782565	0.218514	MtrunA17Chr3	57850822	57852324	-	mRNA	MtrunA17Chr3g0144451
MtrunA17Chr4g0044751	3510.78	-0.35394	0.200994	-1.76095	0.0782471	0.218514	MtrunA17Chr4	41548550	41552382	-	mRNA	MtrunA17Chr4g0044751
MtrunA17Chr7g0271941	1355.99	-0.403965	0.22943	-1.76073	0.0782836	0.218514	MtrunA17Chr7	53214822	53217932	+	mRNA	MtrunA17Chr7g0271941
MtrunA17Chr8g0384001	642.809	-0.51212	0.290851	-1.76076	0.0782787	0.218514	MtrunA17Chr8	43066817	43070147	+	mRNA	MtrunA17Chr8g0384001
MtrunA17Chr8g1038679	20.0614	-2.97551	1.68987	-1.7608	0.078273	0.218514	MtrunA17Chr8	44951072	44952567	+	ncRNA	MtrunA17Chr8g1038679
MtrunA17Chr7g0264031	137.271	-1.11736	0.634618	-1.76068	0.0782922	0.218517	MtrunA17Chr7	47646193	47646685	-	mRNA	MtrunA17Chr7g0264031
MtrunA17Chr2g0285101	54.698	1.99156	1.13127	1.76046	0.0783292	0.2186	MtrunA17Chr2	5716085	5718850	-	mRNA	MtrunA17Chr2g0285101
MtrunA17Chr2g1007304	27.3247	-2.31632	1.31581	-1.76038	0.0783441	0.218617	MtrunA17Chr2	28579875	28582470	-	ncRNA	MtrunA17Chr2g1007304
MtrunA17Chr3g0131341	872.1	0.480836	0.27315	1.76034	0.0783504	0.218617	MtrunA17Chr3	48307562	48312137	-	mRNA	MtrunA17Chr3g0131341
MtrunA17Chr4g0022901	5.86591	5.36604	3.04858	1.76018	0.078378	0.218674	MtrunA17Chr4	23089068	23090407	-	mRNA	MtMYB013
MtrunA17Chr5g0412201	613.861	0.566172	0.321682	1.76004	0.0784013	0.21869	MtrunA17Chr5	13649835	13657110	+	mRNA	MtrunA17Chr5g0412201
MtrunA17Chr7g0259691	1585.17	0.493019	0.280123	1.76001	0.0784063	0.21869	MtrunA17Chr7	44641669	44644855	+	mRNA	MtrunA17Chr7g0259691
MtrunA17Chr8g0377071	3249.35	-0.328851	0.18684	-1.76007	0.0783964	0.21869	MtrunA17Chr8	38489164	38497030	+	mRNA	MtrunA17Chr8g0377071
MtrunA17Chr2g0317761	1854.87	-0.456883	0.25964	-1.75968	0.0784621	0.218825	MtrunA17Chr2	39567910	39573662	+	mRNA	MtrunA17Chr2g0317761
MtrunA17Chr8g0356381	3744.25	0.322827	0.18348	1.75947	0.078498	0.218904	MtrunA17Chr8	17984598	17991381	+	mRNA	MtrunA17Chr8g0356381
MtrunA17Chr3g0136621	220.555	-0.797971	0.453611	-1.75915	0.0785518	0.219033	MtrunA17Chr3	52163418	52168933	-	mRNA	MtrunA17Chr3g0136621
MtrunA17Chr1g0149271	316.697	0.762708	0.433638	1.75886	0.0786013	0.21915	MtrunA17Chr1	2507163	2508438	-	mRNA	MtrunA17Chr1g0149271
MtrunA17Chr2g0328031	6324.37	-0.332697	0.189176	-1.75867	0.0786344	0.219202	MtrunA17Chr2	47454646	47458773	+	mRNA	MtrunA17Chr2g0328031
MtrunA17Chr5g0414811	48.0631	1.7082	0.971314	1.75865	0.0786374	0.219202	MtrunA17Chr5	15737582	15741237	-	mRNA	MtrunA17Chr5g0414811
MtrunA17Chr7g0236041	406.564	0.6145	0.349422	1.75862	0.0786424	0.219202	MtrunA17Chr7	26353327	26360696	+	mRNA	MtrunA17Chr7g0236041
MtrunA17Chr4g0042641	87.4156	-1.28704	0.731975	-1.75831	0.0786954	0.219329	MtrunA17Chr4	39906482	39909240	-	mRNA	MtrunA17Chr4g0042641
MtrunA17Chr7g0258731	337.413	-0.647809	0.368448	-1.75821	0.0787118	0.219354	MtrunA17Chr7	43917400	43921818	+	mRNA	MtrunA17Chr7g0258731
MtrunA17Chr7g0234071	490.749	-0.765846	0.435595	-1.75816	0.0787201	0.219357	MtrunA17Chr7	24500540	24504920	+	mRNA	MtrunA17Chr7g0234071
MtrunA17Chr5g0399651	1562.95	0.400865	0.228024	1.758	0.0787481	0.219414	MtrunA17Chr5	4174343	4175850	+	mRNA	MtrunA17Chr5g0399651
MtrunA17Chr4g1018519	23.0189	-3.00437	1.70912	-1.75785	0.0787731	0.219462	MtrunA17Chr4	41116732	41117355	-	ncRNA	MtrunA17Chr4g1018519
MtrunA17Chr4g0043971	1641.45	0.426217	0.242472	1.7578	0.0787821	0.219467	MtrunA17Chr4	40927033	40934868	+	mRNA	MtrunA17Chr4g0043971
MtrunA17Chr4g0010311	221.218	0.866195	0.492827	1.75761	0.0788145	0.219515	MtrunA17Chr4	8125101	8127506	-	mRNA	MtrunA17Chr4g0010311
MtrunA17Chr7g0244341	233.248	-0.972843	0.553498	-1.75763	0.0788111	0.219515	MtrunA17Chr7	33531741	33534760	+	mRNA	MtrunA17Chr7g0244341
MtrunA17Chr1g0201351	185.179	-0.93603	0.532625	-1.75739	0.0788512	0.219582	MtrunA17Chr1	47754293	47758016	-	mRNA	MtrunA17Chr1g0201351
MtrunA17Chr3g0143781	9.8785	4.05567	2.3078	1.75738	0.0788536	0.219582	MtrunA17Chr3	57265410	57266864	-	mRNA	MtrunA17Chr3g0143781
MtrunA17Chr8g0380081	19.7286	2.80058	1.5937	1.75728	0.0788706	0.219609	MtrunA17Chr8	40467343	40469266	-	mRNA	MtrunA17Chr8g0380081
MtrunA17Chr8g0347941	9.73674	-4.7046	2.67753	-1.75706	0.0789068	0.219689	MtrunA17Chr8	10713535	10714039	-	mRNA	MtrunA17Chr8g0347941
MtrunA17Chr1g0180551	672.136	0.668703	0.380597	1.75699	0.0789202	0.219705	MtrunA17Chr1	31682637	31691585	+	mRNA	MtrunA17Chr1g0180551
MtrunA17Chr1g0186281	153.502	-1.06384	0.605511	-1.75693	0.0789293	0.219709	MtrunA17Chr1	36580547	36583496	-	mRNA	MtrunA17Chr1g0186281
MtrunA17Chr4g0061601	1595.52	0.390223	0.222151	1.75657	0.0789913	0.219861	MtrunA17Chr4	53661756	53666948	-	mRNA	MtrunA17Chr4g0061601
MtrunA17Chr5g0419731	353.017	0.642139	0.365717	1.75584	0.0791163	0.220188	MtrunA17Chr5	20060498	20065416	+	mRNA	MtrunA17Chr5g0419731
MtrunA17Chr5g0407081	665.138	-0.497223	0.283196	-1.75576	0.0791301	0.220206	MtrunA17Chr5	9763477	9768834	+	mRNA	MtrunA17Chr5g0407081
MtrunA17Chr7g0255781	1359.94	-0.453988	0.258599	-1.75556	0.079163	0.220276	MtrunA17Chr7	41696927	41703152	-	mRNA	MtrunA17Chr7g0255781
MtrunA17Chr1g0161071	208.417	-0.854045	0.486494	-1.75551	0.0791723	0.220281	MtrunA17Chr1	11378478	11385801	+	mRNA	MtrunA17Chr1g0161071
MtrunA17Chr4g0057081	1260.56	0.465445	0.265147	1.75543	0.0791865	0.2203	MtrunA17Chr4	50408884	50413228	+	mRNA	MtrunA17Chr4g0057081
MtrunA17Chr7g0262971	2645.18	0.404031	0.230168	1.75537	0.0791958	0.220305	MtrunA17Chr7	46987220	46992317	-	mRNA	MtrunA17Chr7g0262971
MtrunA17Chr2g0320951	1136.97	-0.548713	0.312601	-1.75532	0.0792053	0.22031	MtrunA17Chr2	42090601	42091999	-	mRNA	MtPSK1
MtrunA17Chr2g0291851	341.889	0.980858	0.558873	1.75507	0.0792481	0.220395	MtrunA17Chr2	10952941	10954604	-	mRNA	MtrunA17Chr2g0291851
MtrunA17Chr8g0363591	49.2007	-1.58993	0.905919	-1.75505	0.0792508	0.220395	MtrunA17Chr8	28144263	28144941	+	mRNA	MtrunA17Chr8g0363591
MtrunA17Chr3g0127941	1516.63	-0.401006	0.228552	-1.75455	0.0793359	0.220611	MtrunA17Chr3	45872545	45876854	+	mRNA	MtPRR3
MtrunA17Chr8g0376561	2929.75	0.35425	0.201923	1.75438	0.0793649	0.22067	MtrunA17Chr8	38097162	38102942	+	mRNA	MtrunA17Chr8g0376561
MtrunA17Chr1g0190621	2537.87	-0.417324	0.237905	-1.75416	0.0794027	0.220734	MtrunA17Chr1	39811827	39814998	-	mRNA	MtrunA17Chr1g0190621
MtrunA17Chr8g0373931	171.491	0.952715	0.54311	1.75419	0.0793987	0.220734	MtrunA17Chr8	36043411	36044629	-	mRNA	MtrunA17Chr8g0373931
MtrunA17Chr4g0013211	5.79483	5.35056	3.0503	1.75411	0.0794116	0.220737	MtrunA17Chr4	10668452	10671068	+	mRNA	MtrunA17Chr4g0013211
MtrunA17Chr4g0037111	2065.79	0.366561	0.208984	1.75402	0.0794274	0.22074	MtrunA17Chr4	35768229	35772994	+	mRNA	MtSYT1
MtrunA17Chr5g0396281	305.718	0.711077	0.405393	1.75404	0.0794232	0.22074	MtrunA17Chr5	1919564	1922580	-	mRNA	MtrunA17Chr5g0396281
MtrunA17Chr2g0299301	1984.85	-0.371136	0.211606	-1.7539	0.079447	0.220766	MtrunA17Chr2	17245675	17256951	-	mRNA	MtrunA17Chr2g0299301
MtrunA17Chr3g0091971	217.338	-0.804323	0.458662	-1.75363	0.079494	0.220766	MtrunA17Chr3	13288364	13294496	-	mRNA	MtrunA17Chr3g0091971
MtrunA17Chr4g0009181	5.78323	5.34647	3.04884	1.75361	0.0794972	0.220766	MtrunA17Chr4	7225015	7225306	-	mRNA	MtrunA17Chr4g0009181
MtrunA17Chr5g0404191	752.02	-0.540153	0.308001	-1.75374	0.0794757	0.220766	MtrunA17Chr5	7773207	7775936	-	mRNA	MtrunA17Chr5g0404191
MtrunA17Chr7g0234671	1017.61	0.434111	0.247528	1.75378	0.0794677	0.220766	MtrunA17Chr7	25175332	25178660	-	mRNA	MtPUB50
MtrunA17Chr7g0264511	5.78323	5.34647	3.04884	1.75361	0.0794972	0.220766	MtrunA17Chr7	48023737	48024542	-	mRNA	MtrunA17Chr7g0264511
MtrunA17Chr8g0365371	221.214	-0.865083	0.493306	-1.75365	0.0794913	0.220766	MtrunA17Chr8	29561969	29567968	-	mRNA	MtrunA17Chr8g0365371
MtrunA17Chr8g0368011	2618.91	0.341497	0.194714	1.75384	0.0794581	0.220766	MtrunA17Chr8	31590020	31594701	+	mRNA	MtrunA17Chr8g0368011
MtrunA17Chr2g0334181	58.4394	-1.43135	0.816328	-1.7534	0.0795339	0.220847	MtrunA17Chr2	51818514	51820385	-	mRNA	MtrunA17Chr2g0334181
MtrunA17Chr4g0056261	1187.32	-0.429687	0.245084	-1.75323	0.0795633	0.220908	MtrunA17Chr4	49671334	49678299	-	mRNA	MtrunA17Chr4g0056261
MtrunA17Chr7g0237371	14.5894	-2.95378	1.68503	-1.75296	0.0796093	0.221015	MtrunA17Chr7	27562926	27563420	-	mRNA	MtrunA17Chr7g0237371
MtrunA17Chr2g0281601	2833.97	-0.349354	0.199299	-1.75291	0.0796174	0.221016	MtrunA17Chr2	3317283	3328263	+	mRNA	MtrunA17Chr2g0281601
MtrunA17Chr6g0453041	365.204	-0.837002	0.47752	-1.75281	0.0796348	0.221044	MtrunA17Chr6	3334818	3337872	-	mRNA	MtrunA17Chr6g0453041
MtrunA17Chr6g0487181	126.452	1.00749	0.574829	1.75269	0.0796561	0.221061	MtrunA17Chr6	41489298	41497077	+	mRNA	MtrunA17Chr6g0487181
MtrunA17Chr7g0242091	235.961	0.904605	0.516114	1.75272	0.0796498	0.221061	MtrunA17Chr7	31644192	31646139	-	mRNA	MtrunA17Chr7g0242091
MtrunA17Chr3g0123511	733.038	0.495158	0.282548	1.75247	0.0796925	0.221141	MtrunA17Chr3	42669553	42676396	-	mRNA	MtrunA17Chr3g0123511
MtrunA17Chr1g0154011	4320.38	0.38221	0.218122	1.75227	0.0797271	0.221183	MtrunA17Chr1	6345669	6350292	-	mRNA	MtrunA17Chr1g0154011
MtrunA17Chr6g0479131	707.051	-0.484344	0.276412	-1.75225	0.0797303	0.221183	MtrunA17Chr6	33745163	33746247	+	mRNA	MtrunA17Chr6g0479131
MtrunA17Chr6g0485941	319.589	0.673012	0.384066	1.75233	0.0797163	0.221183	MtrunA17Chr6	40461758	40463469	+	mRNA	MtrunA17Chr6g0485941
MtrunA17Chr3g0081511	60.805	-1.43016	0.816277	-1.75206	0.0797641	0.221235	MtrunA17Chr3	3467638	3476123	-	mRNA	MtN21
MtrunA17Chr8g0380771	21.3776	-2.34018	1.33566	-1.75208	0.0797597	0.221235	MtrunA17Chr8	41017964	41018659	+	mRNA	MtrunA17Chr8g0380771
MtrunA17Chr1g0192951	4.90331	-6.4114	3.66005	-1.75172	0.0798211	0.221288	MtrunA17Chr1	41478989	41479415	-	mRNA	MtrunA17Chr1g0192951
MtrunA17Chr4g0018151	4.90331	-6.4114	3.66005	-1.75172	0.0798211	0.221288	MtrunA17Chr4	13311231	13316820	+	mRNA	MtrunA17Chr4g0018151
MtrunA17Chr4g0074411	4.90331	-6.4114	3.66005	-1.75172	0.0798211	0.221288	MtrunA17Chr4	63069949	63073282	-	mRNA	MtRRB17
MtrunA17Chr6g0482641	4.90331	-6.4114	3.66005	-1.75172	0.0798211	0.221288	MtrunA17Chr6	37267915	37268797	-	mRNA	MtrunA17Chr6g0482641
MtrunA17Chr8g0392991	4.90331	-6.4114	3.66005	-1.75172	0.0798211	0.221288	MtrunA17Chr8	49438277	49440389	-	mRNA	MtSTF;MtWOX1a
MtrunA17Chr5g0405421	2864.62	0.337997	0.192957	1.75167	0.0798311	0.221295	MtrunA17Chr5	8648902	8655360	+	mRNA	MtCDPK1
MtrunA17Chr3g0089841	516.444	-0.559353	0.319424	-1.75113	0.079923	0.221529	MtrunA17Chr3	11061516	11071943	-	mRNA	MtrunA17Chr3g0089841
MtrunA17Chr7g0253871	891.807	-0.452686	0.25853	-1.751	0.0799463	0.221572	MtrunA17Chr7	40277569	40288422	+	mRNA	MtrunA17Chr7g0253871
MtrunA17Chr8g0379861	341.772	-0.749821	0.428242	-1.75093	0.0799581	0.221584	MtrunA17Chr8	40315241	40317196	-	mRNA	MtrunA17Chr8g0379861
MtrunA17Chr1g0170951	5.94859	5.38541	3.07612	1.75072	0.0799946	0.221664	MtrunA17Chr1	19712245	19712618	+	mRNA	MtrunA17Chr1g0170951
MtrunA17Chr5g0396741	377.189	-0.638502	0.364769	-1.75043	0.0800442	0.221739	MtrunA17Chr5	2259199	2260673	+	mRNA	MtrunA17Chr5g0396741
MtrunA17Chr7g0275291	113.924	-1.40336	0.801716	-1.75044	0.0800423	0.221739	MtrunA17Chr7	55281537	55284401	-	mRNA	MtrunA17Chr7g0275291
MtrunA17Chr8g0336751	1256.96	-0.432223	0.246913	-1.75051	0.0800303	0.221739	MtrunA17Chr8	1881769	1883718	+	mRNA	MtrunA17Chr8g0336751
MtrunA17Chr5g0428261	1946.62	0.384974	0.219969	1.75013	0.0800957	0.221861	MtrunA17Chr5	29857260	29866925	-	mRNA	MtSUT4-1
MtrunA17Chr4g0066791	10.7277	-3.43464	1.96311	-1.74959	0.0801897	0.222079	MtrunA17Chr4	57429219	57429903	+	mRNA	MtrunA17Chr4g0066791
MtrunA17Chr7g0235781	700.948	-0.490113	0.280126	-1.74961	0.0801851	0.222079	MtrunA17Chr7	26146369	26152998	-	mRNA	MtrunA17Chr7g0235781
MtrunA17Chr1g0171111	671.851	-0.495925	0.28349	-1.74935	0.08023	0.222149	MtrunA17Chr1	19968915	19974309	+	mRNA	MtrunA17Chr1g0171111
MtrunA17Chr4g0037971	37.3347	2.20575	1.26087	1.74939	0.0802232	0.222149	MtrunA17Chr4	36385213	36386887	+	mRNA	MtrunA17Chr4g0037971
MtrunA17Chr4g0076321	356.346	-0.690279	0.394648	-1.7491	0.080274	0.222249	MtrunA17Chr4	64237144	64237864	+	mRNA	MtNF-YB8
MtrunA17Chr1g0150171	372.663	0.680897	0.389313	1.74897	0.0802961	0.222289	MtrunA17Chr1	3173642	3174326	-	mRNA	MtrunA17Chr1g0150171
MtrunA17Chr5g0400461	195.96	-0.832457	0.476008	-1.74883	0.0803202	0.222335	MtrunA17Chr5	4781103	4785323	+	mRNA	MtrunA17Chr5g0400461
MtrunA17Chr2g0285781	1083.8	-0.469436	0.268471	-1.74855	0.0803686	0.222448	MtrunA17Chr2	6240508	6243191	+	mRNA	MtrunA17Chr2g0285781
MtrunA17Chr7g0216811	11263.4	-0.304726	0.174293	-1.74836	0.0804019	0.222519	MtrunA17Chr7	2372480	2377828	-	mRNA	MtrunA17Chr7g0216811
MtrunA17Chr6g0470541	230.171	-0.804548	0.460191	-1.74829	0.0804139	0.222532	MtrunA17Chr6	20780859	20787417	-	mRNA	MtrunA17Chr6g0470541
MtrunA17Chr2g0283601	5.80063	5.35259	3.06186	1.74815	0.0804383	0.222536	MtrunA17Chr2	4720637	4722122	+	mRNA	MtrunA17Chr2g0283601
MtrunA17Chr2g1008736	5.80063	5.35259	3.06186	1.74815	0.0804383	0.222536	MtrunA17Chr2	45786160	45794224	+	ncRNA	MtrunA17Chr2g1008736
MtrunA17Chr4g0057261	308.84	-0.762326	0.436068	-1.74818	0.0804328	0.222536	MtrunA17Chr4	50526264	50528586	-	mRNA	MtrunA17Chr4g0057261
MtrunA17Chr5g0396131	25.8468	2.50139	1.43101	1.74799	0.0804659	0.222586	MtrunA17Chr5	1794048	1794240	-	mRNA	MtrunA17Chr5g0396131
MtrunA17Chr6g0487091	2053.98	0.520868	0.297987	1.74796	0.0804716	0.222586	MtrunA17Chr6	41428442	41430559	+	mRNA	MtMATE53
MtrunA17Chr3g0129921	243.006	0.744103	0.425724	1.74785	0.0804898	0.222616	MtrunA17Chr3	47295109	47297804	-	mRNA	MtrunA17Chr3g0129921
MtrunA17Chr1g0202591	15.1412	3.15922	1.80764	1.7477	0.0805154	0.222665	MtrunA17Chr1	48694175	48696714	-	mRNA	MtrunA17Chr1g0202591
MtrunA17Chr5g0401761	386.691	0.617132	0.353136	1.74758	0.0805375	0.222705	MtrunA17Chr5	5946703	5948301	+	mRNA	MtrunA17Chr5g0401761
MtrunA17Chr1g0166021	181.243	-0.909776	0.520632	-1.74745	0.0805601	0.222747	MtrunA17Chr1	15467021	15470043	+	mRNA	MtrunA17Chr1g0166021
MtrunA17Chr1g0177291	1664.86	0.376878	0.215699	1.74724	0.0805959	0.222811	MtrunA17Chr1	28815996	28819888	-	mRNA	MtrunA17Chr1g0177291
MtrunA17Chr4g0038121	857.04	0.470154	0.269086	1.74722	0.0805986	0.222811	MtrunA17Chr4	36552616	36557939	+	mRNA	MtENR I
MtrunA17Chr7g0237101	668.312	0.591652	0.338651	1.74709	0.0806222	0.222856	MtrunA17Chr7	27328138	27331569	-	mRNA	MtrunA17Chr7g0237101
MtrunA17Chr3g0110351	168.001	-0.885724	0.50705	-1.74682	0.0806688	0.222963	MtrunA17Chr3	33077066	33079620	+	mRNA	MtMYB116
MtrunA17Chr5g0430121	34.386	-1.90362	1.08992	-1.74656	0.0807133	0.223065	MtrunA17Chr5	31306281	31307189	+	mRNA	MtrunA17Chr5g0430121
MtrunA17Chr8g0334981	661.046	0.523474	0.299784	1.74617	0.0807818	0.223234	MtrunA17Chr8	645773	646352	-	mRNA	MtrunA17Chr8g0334981
MtrunA17Chr2g0280741	250.404	-0.847734	0.485569	-1.74586	0.0808357	0.22334	MtrunA17Chr2	2702697	2705024	+	mRNA	MtrunA17Chr2g0280741
MtrunA17Chr3g0134481	2690.95	-0.35218	0.20172	-1.74588	0.0808316	0.22334	MtrunA17Chr3	50735468	50736811	-	mRNA	MtRRB1;MtRR1
MtrunA17Chr1g0171401	392.732	0.751045	0.430213	1.74575	0.0808541	0.223349	MtrunA17Chr1	20153557	20155330	-	mRNA	MtrunA17Chr1g0171401
MtrunA17Chr3g0112171	645.322	-0.506787	0.290294	-1.74577	0.0808511	0.223349	MtrunA17Chr3	34202718	34205954	-	mRNA	MtrunA17Chr3g0112171
MtrunA17Chr4g0043291	438.739	-0.605672	0.346993	-1.74549	0.0809001	0.223455	MtrunA17Chr4	40366503	40373310	+	mRNA	MtrunA17Chr4g0043291
MtrunA17Chr6g0477391	3600.4	0.324846	0.186126	1.7453	0.080933	0.223525	MtrunA17Chr6	32169582	32177434	-	mRNA	MtrunA17Chr6g0477391
MtrunA17Chr3g0108381	2231.52	-0.371948	0.213122	-1.74524	0.0809435	0.223533	MtrunA17Chr3	31742064	31745944	-	mRNA	MtMTP8
MtrunA17Chr8g0388371	1305.79	-0.451765	0.258868	-1.74515	0.0809582	0.223552	MtrunA17Chr8	46234261	46242638	+	mRNA	MtrunA17Chr8g0388371
MtrunA17Chr8g0340731	802.066	-0.561898	0.322006	-1.74499	0.0809862	0.223609	MtrunA17Chr8	4465585	4469335	-	mRNA	MtrunA17Chr8g0340731
MtrunA17Chr5g0410171	407.282	-0.614375	0.352119	-1.7448	0.0810205	0.223661	MtrunA17Chr5	11787094	11796441	+	mRNA	MtrunA17Chr5g0410171
MtrunA17Chr7g0225611	940.936	0.4922	0.282091	1.74483	0.0810148	0.223661	MtrunA17Chr7	10707414	10713743	+	mRNA	MtrunA17Chr7g0225611
MtrunA17Chr5g0447821	118.035	1.06191	0.608663	1.74466	0.0810444	0.223706	MtrunA17Chr5	43976459	43978569	+	ncRNA	MtrunA17Chr5g0447821
MtrunA17Chr7g0242031	444.869	-0.61418	0.352127	-1.7442	0.0811241	0.223905	MtrunA17Chr7	31610808	31614987	+	mRNA	MtrunA17Chr7g0242031
MtrunA17Chr8g0342001	10594.5	-0.456842	0.261974	-1.74384	0.0811865	0.224056	MtrunA17Chr8	5429553	5436110	+	mRNA	MtrunA17Chr8g0342001
MtrunA17Chr8g0392351	304.039	0.721348	0.413668	1.74379	0.0811964	0.224062	MtrunA17Chr8	49013997	49014311	+	ncRNA	MtrunA17Chr8g0392351
MtrunA17Chr7g0224511	2323.43	-0.345379	0.19808	-1.74363	0.081224	0.224096	MtrunA17Chr7	9772902	9783126	+	mRNA	MtrunA17Chr7g0224511
MtrunA17Chr8g0381891	32.9777	-2.02078	1.15895	-1.74364	0.0812223	0.224096	MtrunA17Chr8	41766165	41766946	+	mRNA	MtEPFL19
MtrunA17Chr3g0112701	55.5888	1.68008	0.963635	1.74349	0.0812488	0.224135	MtrunA17Chr3	34611486	34615223	+	mRNA	MtrunA17Chr3g0112701
MtrunA17Chr5g0421401	1205.56	0.408413	0.234254	1.74346	0.0812532	0.224135	MtrunA17Chr5	22468219	22472186	+	mRNA	MtrunA17Chr5g0421401
MtrunA17Chr8g0379061	276.945	0.745278	0.427547	1.74315	0.0813076	0.224264	MtrunA17Chr8	39893327	39894226	+	mRNA	MtrunA17Chr8g0379061
MtrunA17Chr1g0190601	519.864	0.569825	0.326911	1.74306	0.0813234	0.224286	MtrunA17Chr1	39805449	39807960	+	mRNA	MtrunA17Chr1g0190601
MtrunA17Chr3g0144791	44.9009	-1.80189	1.03397	-1.7427	0.0813863	0.224438	MtrunA17Chr3	58103684	58105009	+	ncRNA	MtrunA17Chr3g0144791
MtrunA17Chr3g0109181	9.53037	4.00156	2.29638	1.74255	0.0814118	0.224467	MtrunA17Chr3	32190405	32191058	+	ncRNA	MtrunA17Chr3g0109181
MtrunA17Chr7g0267471	9.53037	4.00156	2.29638	1.74255	0.0814118	0.224467	MtrunA17Chr7	50216483	50218963	-	mRNA	MtrunA17Chr7g0267471
MtrunA17Chr4g0059061	2380	-0.362659	0.208134	-1.74243	0.0814336	0.224506	MtrunA17Chr4	51868890	51874029	+	mRNA	MtrunA17Chr4g0059061
MtrunA17Chr8g0384611	1314.13	-0.399302	0.229226	-1.74196	0.0815158	0.224711	MtrunA17Chr8	43524672	43527364	+	mRNA	MtrunA17Chr8g0384611
MtrunA17Chr2g0299751	200.841	-0.900663	0.517066	-1.74187	0.0815308	0.224731	MtrunA17Chr2	17636869	17638055	+	mRNA	MtrunA17Chr2g0299751
MtrunA17Chr5g0423141	1281.9	-0.416531	0.239137	-1.74181	0.0815421	0.224741	MtrunA17Chr5	24903757	24905367	-	mRNA	MtrunA17Chr5g0423141
MtrunA17Chr3g0132361	364.372	-0.673172	0.386499	-1.74172	0.0815578	0.224763	MtrunA17Chr3	49042094	49047135	+	mRNA	MtrunA17Chr3g0132361
MtrunA17Chr3g0100761	13.1423	-3.47027	1.99256	-1.74161	0.0815769	0.224793	MtrunA17Chr3	25213914	25227466	+	mRNA	MtrunA17Chr3g0100761
MtrunA17Chr4g0028191	581.712	0.560012	0.321556	1.74157	0.0815838	0.224793	MtrunA17Chr4	29134039	29140117	-	mRNA	MtrunA17Chr4g0028191
MtrunA17Chr2g0333721	13.1465	-3.42954	1.96989	-1.74099	0.0816859	0.225053	MtrunA17Chr2	51454342	51459321	-	mRNA	MtAHA13
MtrunA17Chr1g0205491	873.196	-0.459251	0.263803	-1.74089	0.0817032	0.225076	MtrunA17Chr1	50711694	50718615	-	mRNA	MtrunA17Chr1g0205491
MtrunA17Chr8g0373801	797.904	-0.536748	0.308325	-1.74085	0.0817098	0.225076	MtrunA17Chr8	35927113	35936668	+	mRNA	MtrunA17Chr8g0373801
MtrunA17Chr2g0305361	429.919	0.597755	0.343383	1.74078	0.0817219	0.225089	MtrunA17Chr2	24228053	24231661	+	mRNA	MtrunA17Chr2g0305361
MtrunA17Chr2g0278351	494.895	-0.621001	0.356825	-1.74035	0.0817974	0.225233	MtrunA17Chr2	1131174	1150319	+	mRNA	MtrunA17Chr2g0278351
MtrunA17Chr4g0031061	640.091	-0.536188	0.308088	-1.74038	0.0817931	0.225233	MtrunA17Chr4	31603482	31604398	-	mRNA	MtrunA17Chr4g0031061
MtrunA17Chr5g0393951	401.43	-0.641747	0.368728	-1.74044	0.0817826	0.225233	MtrunA17Chr5	455173	458332	-	mRNA	MtrunA17Chr5g0393951
MtrunA17Chr8g0350771	911.946	-0.476394	0.273859	-1.73956	0.0819364	0.225594	MtrunA17Chr8	12999675	13003112	+	mRNA	MtrunA17Chr8g0350771
MtrunA17Chr7g0241481	32.9841	-1.86955	1.07482	-1.73941	0.0819629	0.225646	MtrunA17Chr7	31046982	31053284	-	mRNA	MtrunA17Chr7g0241481
MtrunA17Chr3g0124481	620.149	0.725845	0.417307	1.73935	0.0819729	0.225653	MtrunA17Chr3	43264812	43267380	-	mRNA	MtrunA17Chr3g0124481
MtrunA17Chr3g0082041	29.1233	-2.02468	1.16416	-1.73917	0.0820047	0.225698	MtrunA17Chr3	3925148	3926222	+	mRNA	MtrunA17Chr3g0082041
MtrunA17Chr4g0058771	1401.45	0.405541	0.23318	1.73917	0.082004	0.225698	MtrunA17Chr4	51699551	51703599	-	mRNA	MtrunA17Chr4g0058771
MtrunA17Chr2g0279211	137.987	-1.11695	0.642252	-1.73912	0.0820139	0.225702	MtrunA17Chr2	1709413	1710906	+	mRNA	MtrunA17Chr2g0279211
MtrunA17Chr3g0106261	2195.45	0.368101	0.211667	1.73906	0.0820239	0.225708	MtrunA17Chr3	30104838	30110081	+	mRNA	MtMCAT
MtrunA17Chr1g0186651	1022.97	-0.453576	0.260868	-1.73872	0.0820844	0.225845	MtrunA17Chr1	36895402	36899742	-	mRNA	MtrunA17Chr1g0186651
MtrunA17Chr3g0142751	557.491	-0.542887	0.312238	-1.73869	0.0820889	0.225845	MtrunA17Chr3	56586753	56592867	+	mRNA	MtrunA17Chr3g0142751
MtrunA17Chr3g0092581	47.8277	-1.82986	1.05251	-1.73857	0.0821112	0.225885	MtrunA17Chr3	14116053	14118769	+	mRNA	MtrunA17Chr3g0092581
MtrunA17Chr3g0144161	4837.66	0.321603	0.185003	1.73837	0.0821454	0.225958	MtrunA17Chr3	57590232	57597715	-	mRNA	MtrunA17Chr3g0144161
MtrunA17Chr1g0170281	4515.51	-0.311981	0.179477	-1.73828	0.0821613	0.22598	MtrunA17Chr1	18893648	18899105	+	mRNA	MtCDPK2
MtrunA17Chr6g0475401	355.711	-0.695015	0.399843	-1.73822	0.082172	0.225989	MtrunA17Chr6	29548362	29552084	+	mRNA	MtrunA17Chr6g0475401
MtrunA17Chr4g0006141	14.9315	3.13772	1.80529	1.73807	0.0821984	0.22604	MtrunA17Chr4	4910552	4911492	+	mRNA	MtrunA17Chr4g0006141
MtrunA17Chr3g0122751	145.364	1.06606	0.613377	1.73802	0.0822068	0.226042	MtrunA17Chr3	42164501	42169312	+	mRNA	MtrunA17Chr3g0122751
MtrunA17Chr1g0209211	1724.99	0.427612	0.246041	1.73797	0.0822157	0.226045	MtrunA17Chr1	53246219	53249265	-	mRNA	MtrunA17Chr1g0209211
MtrunA17Chr7g0236911	7.31063	5.68291	3.27014	1.73782	0.0822424	0.226097	MtrunA17Chr7	27091351	27092469	+	mRNA	MtrunA17Chr7g0236911
MtrunA17Chr7g0223561	13.4491	-4.13127	2.37738	-1.73774	0.0822563	0.226114	MtrunA17Chr7	8914442	8916221	-	mRNA	MtrunA17Chr7g0223561
MtrunA17Chr5g0420191	1157.16	-0.412892	0.237647	-1.73742	0.0823133	0.22625	MtrunA17Chr5	20584729	20591324	-	mRNA	MtrunA17Chr5g0420191
MtrunA17Chr6g0449131	27.0891	-2.98443	1.71831	-1.73684	0.0824146	0.226502	MtrunA17Chr6	221451	222204	+	mRNA	MtrunA17Chr6g0449131
MtrunA17Chr6g0478241	5.77162	5.3424	3.07598	1.73681	0.0824207	0.226502	MtrunA17Chr6	32886195	32886760	-	mRNA	MtrunA17Chr6g0478241
MtrunA17Chr1g0149351	12583.8	0.293137	0.168796	1.73664	0.082451	0.226564	MtrunA17Chr1	2543729	2547547	+	mRNA	MtEBF1
MtrunA17Chr5g0407181	128.844	-1.01984	0.587291	-1.73652	0.0824721	0.226601	MtrunA17Chr5	9824592	9828531	-	mRNA	MtrunA17Chr5g0407181
MtrunA17Chr5g0423691	19.915	2.81906	1.62349	1.73642	0.0824896	0.226628	MtrunA17Chr5	25468292	25469110	-	mRNA	MtCLE45
MtrunA17Chr8g0390291	454.165	-0.578356	0.333092	-1.73633	0.0825061	0.226652	MtrunA17Chr8	47538788	47547022	-	mRNA	MtrunA17Chr8g0390291
MtrunA17Chr3g0110241	282.413	-0.77044	0.443807	-1.73598	0.0825678	0.226723	MtrunA17Chr3	32923607	32934850	-	mRNA	MtrunA17Chr3g0110241
MtrunA17Chr3g0128481	5.80643	5.35458	3.0844	1.73602	0.0825608	0.226723	MtrunA17Chr3	46210965	46212701	+	mRNA	MtrunA17Chr3g0128481
MtrunA17Chr4g0009201	321.758	0.681812	0.392723	1.73611	0.082544	0.226723	MtrunA17Chr4	7229192	7229908	-	ncRNA	MtrunA17Chr4g0009201
MtrunA17Chr7g0220431	1035.46	-0.439541	0.253204	-1.73592	0.0825782	0.226723	MtrunA17Chr7	5796842	5802215	+	mRNA	MtrunA17Chr7g0220431
MtrunA17Chr7g0232961	418.165	-0.590024	0.339888	-1.73594	0.0825748	0.226723	MtrunA17Chr7	23285776	23289207	-	mRNA	MtrunA17Chr7g0232961
MtrunA17Chr7g0247431	5.80643	5.35458	3.0844	1.73602	0.0825608	0.226723	MtrunA17Chr7	35819671	35826672	-	mRNA	MtrunA17Chr7g0247431
MtrunA17Chr5g0395201	383.766	-0.766655	0.441671	-1.73581	0.0825979	0.226734	MtrunA17Chr5	1271702	1276406	+	mRNA	MtrunA17Chr5g0395201
MtrunA17Chr7g0214901	1169.06	-0.442148	0.254716	-1.73584	0.0825913	0.226734	MtrunA17Chr7	1120346	1152306	+	mRNA	MtrunA17Chr7g0214901
MtrunA17Chr8g0377371	1588.16	0.421978	0.243123	1.73565	0.0826249	0.226787	MtrunA17Chr8	38723754	38725664	-	mRNA	MtrunA17Chr8g0377371
MtrunA17Chr5g0441371	747.495	-0.478422	0.27569	-1.73536	0.0826769	0.226909	MtrunA17Chr5	39817501	39820725	-	mRNA	MtCycB1-2
MtrunA17Chr7g0272891	209.713	-0.825679	0.475812	-1.73531	0.0826866	0.226914	MtrunA17Chr7	53820153	53822348	-	mRNA	MtrunA17Chr7g0272891
MtrunA17Chr2g0279621	407.683	-0.590411	0.340308	-1.73493	0.0827526	0.227074	MtrunA17Chr2	1990967	1995198	-	mRNA	MtrunA17Chr2g0279621
MtrunA17Chr5g0435841	21.2493	-2.3709	1.36684	-1.73458	0.0828147	0.227223	MtrunA17Chr5	35833022	35834215	+	mRNA	MtrunA17Chr5g0435841
MtrunA17Chr7g0216471	1374.85	-0.396795	0.228795	-1.73428	0.082868	0.227348	MtrunA17Chr7	2145432	2166860	+	mRNA	MtrunA17Chr7g0216471
MtrunA17Chr4g0003581	6214.43	-1.10943	0.639731	-1.73422	0.0828791	0.227357	MtrunA17Chr4	2717735	2719875	+	mRNA	MtrunA17Chr4g0003581
MtrunA17Chr2g0286191	351.664	0.641637	0.370005	1.73413	0.0828949	0.227379	MtrunA17Chr2	6606380	6608076	+	mRNA	MtrunA17Chr2g0286191
MtrunA17Chr5g0427481	792.271	-0.514264	0.2966	-1.73386	0.0829426	0.227489	MtrunA17Chr5	29298497	29308339	+	mRNA	MtrunA17Chr5g0427481
MtrunA17Chr1g0154221	35.6016	2.24926	1.2974	1.73367	0.082977	0.227562	MtrunA17Chr1	6480461	6484020	+	mRNA	MtrunA17Chr1g0154221
MtrunA17Chr2g0331591	1442.17	0.443001	0.255567	1.73341	0.0830229	0.227602	MtrunA17Chr2	49901762	49902597	-	mRNA	MtrunA17Chr2g0331591
MtrunA17Chr6g0463151	28.1514	-2.08355	1.20197	-1.73345	0.0830154	0.227602	MtrunA17Chr6	12221812	12227340	-	mRNA	MtrunA17Chr6g0463151
MtrunA17Chr7g0264351	871.007	0.449995	0.259601	1.73341	0.0830222	0.227602	MtrunA17Chr7	47916534	47920450	+	mRNA	MtrunA17Chr7g0264351
MtrunA17MTg0490701	527.475	0.732175	0.422375	1.73347	0.0830123	0.227602	MtrunA17MT	94377	96519	+	mRNA	MtrunA17MTg0490701
MtrunA17Chr4g0003621	342.404	-0.652092	0.376227	-1.73324	0.0830529	0.227663	MtrunA17Chr4	2743941	2745340	-	mRNA	MtrunA17Chr4g0003621
MtrunA17Chr1g0203021	347.353	-0.675283	0.389662	-1.733	0.0830958	0.227692	MtrunA17Chr1	48945798	48950175	-	mRNA	MtrunA17Chr1g0203021
MtrunA17Chr1g0211331	740.472	0.48333	0.278899	1.733	0.0830965	0.227692	MtrunA17Chr1	54905784	54910577	+	mRNA	MtrunA17Chr1g0211331
MtrunA17Chr4g0016091	5.70635	5.32872	3.07463	1.73313	0.0830731	0.227692	MtrunA17Chr4	12616593	12617445	-	mRNA	MtrunA17Chr4g0016091
MtrunA17Chr4g0042061	241.223	-0.803531	0.463674	-1.73296	0.0831022	0.227692	MtrunA17Chr4	39503802	39508897	-	mRNA	MtrunA17Chr4g0042061
MtrunA17Chr8g0391951	215.519	-0.782856	0.451744	-1.73296	0.0831022	0.227692	MtrunA17Chr8	48718210	48720738	+	mRNA	MtrunA17Chr8g0391951
MtrunA17Chr1g0174271	819.183	-0.485602	0.280227	-1.73289	0.0831155	0.227707	MtrunA17Chr1	25254128	25258137	+	mRNA	MtrunA17Chr1g0174271
MtrunA17Chr1g0196561	1286.64	0.41823	0.241374	1.73271	0.0831473	0.227758	MtrunA17Chr1	44090537	44096024	-	mRNA	MtrunA17Chr1g0196561
MtrunA17Chr6g0465181	1205.49	0.41071	0.237035	1.7327	0.0831497	0.227758	MtrunA17Chr6	14319733	14324793	-	mRNA	MtrunA17Chr6g0465181
MtrunA17Chr4g0052601	177.24	-0.865681	0.49964	-1.73261	0.0831651	0.227779	MtrunA17Chr4	46725862	46728408	+	mRNA	MtrunA17Chr4g0052601
MtrunA17Chr7g0275061	989.901	-0.52999	0.305911	-1.7325	0.083185	0.227812	MtrunA17Chr7	55153678	55159730	-	mRNA	MtrunA17Chr7g0275061
MtrunA17Chr3g0104031	985.776	-0.449901	0.259695	-1.73242	0.0831985	0.227828	MtrunA17Chr3	28294389	28295124	+	mRNA	MtrunA17Chr3g0104031
MtrunA17Chr1g0191771	30.5733	-2.14611	1.23883	-1.73237	0.0832083	0.227833	MtrunA17Chr1	40694856	40696760	+	mRNA	MtrunA17Chr1g0191771
MtrunA17Chr2g0292641	85.3336	-1.27441	0.735733	-1.73216	0.0832453	0.227892	MtrunA17Chr2	11563288	11564954	+	mRNA	MtrunA17Chr2g0292641
MtrunA17Chr2g0329821	2000.64	0.417907	0.241263	1.73216	0.0832444	0.227892	MtrunA17Chr2	48773510	48777784	+	mRNA	MtrunA17Chr2g0329821
MtrunA17Chr4g0032171	402.938	-0.990848	0.572064	-1.73206	0.0832633	0.22792	MtrunA17Chr4	32382724	32384333	+	mRNA	MtrunA17Chr4g0032171
MtrunA17Chr7g0234231	821.553	-0.488297	0.281939	-1.73192	0.0832875	0.227965	MtrunA17Chr7	24730205	24731428	-	mRNA	MtrunA17Chr7g0234231
MtrunA17Chr1g0204411	108.802	-1.07073	0.618301	-1.73173	0.0833216	0.228037	MtrunA17Chr1	49900216	49902542	-	mRNA	MtrunA17Chr1g0204411
MtrunA17Chr7g0269891	37.1061	1.82341	1.05303	1.73159	0.083346	0.228061	MtrunA17Chr7	51742931	51744055	-	mRNA	MtrunA17Chr7g0269891
MtrunA17Chr8g0392291	94.9323	1.17999	0.681449	1.73159	0.0833458	0.228061	MtrunA17Chr8	48950905	48951462	-	mRNA	MtrunA17Chr8g0392291
MtrunA17Chr1g0198051	325.141	0.787164	0.454626	1.73145	0.0833712	0.228109	MtrunA17Chr1	45132211	45134300	-	mRNA	MtrunA17Chr1g0198051
MtrunA17Chr4g0025731	59.0279	-1.40651	0.81244	-1.73122	0.0834129	0.228181	MtrunA17Chr4	26645671	26648347	-	mRNA	MtrunA17Chr4g0025731
MtrunA17Chr4g0027131	1532.65	-0.47163	0.272427	-1.73122	0.0834129	0.228181	MtrunA17Chr4	28176250	28178864	+	mRNA	MtrunA17Chr4g0027131
MtrunA17Chr8g0391141	672.373	-0.519075	0.299861	-1.73105	0.0834425	0.228219	MtrunA17Chr8	48079426	48086499	+	mRNA	MtrunA17Chr8g0391141
MtrunA17Chr8g0391991	196.664	-0.836702	0.483341	-1.73108	0.0834375	0.228219	MtrunA17Chr8	48747075	48749466	+	mRNA	MtrunA17Chr8g0391991
MtrunA17Chr2g0290621	3556.03	-0.343052	0.198191	-1.73091	0.0834673	0.228265	MtrunA17Chr2	9921211	9939584	+	mRNA	MtrunA17Chr2g0290621
MtrunA17Chr6g0461971	1933.25	-0.439017	0.253648	-1.73081	0.0834851	0.228293	MtrunA17Chr6	11098307	11104433	+	mRNA	MtrunA17Chr6g0461971
MtrunA17Chr7g0242291	2446.09	-0.353059	0.20399	-1.73076	0.0834938	0.228295	MtrunA17Chr7	31794440	31801968	+	mRNA	MtrunA17Chr7g0242291
MtrunA17Chr2g0304631	7300.68	0.44715	0.258373	1.73064	0.0835168	0.228337	MtrunA17Chr2	23102752	23109089	-	mRNA	MtrunA17Chr2g0304631
MtrunA17Chr4g0005281	22.5814	-2.69986	1.56033	-1.73031	0.0835748	0.228464	MtrunA17Chr4	4213993	4219037	+	mRNA	MtrunA17Chr4g0005281
MtrunA17Chr5g0404431	209.744	-0.825303	0.476975	-1.73029	0.0835788	0.228464	MtrunA17Chr5	7940630	7941423	-	mRNA	MtrunA17Chr5g0404431
MtrunA17Chr5g0416951	6898.5	-0.300462	0.173664	-1.73014	0.083606	0.228503	MtrunA17Chr5	17657028	17660551	+	mRNA	MtrunA17Chr5g0416951
MtrunA17Chr6g0463271	369.169	0.690833	0.399298	1.73012	0.0836088	0.228503	MtrunA17Chr6	12376389	12380697	-	mRNA	MtrunA17Chr6g0463271
MtrunA17Chr6g0483761	701.662	0.490569	0.283574	1.72995	0.0836386	0.228563	MtrunA17Chr6	38324385	38329143	-	mRNA	MtrunA17Chr6g0483761
MtrunA17Chr5g0403801	3460.15	-0.403449	0.233241	-1.72976	0.0836739	0.228638	MtrunA17Chr5	7545152	7545348	+	ncRNA	MtrunA17Chr5g0403801
MtrunA17Chr8g0343481	1983.59	-0.426824	0.24676	-1.72971	0.0836818	0.228639	MtrunA17Chr8	6856452	6862682	-	mRNA	MtrunA17Chr8g0343481
MtrunA17Chr1g0160121	497.883	-0.544679	0.31491	-1.72964	0.0836954	0.228648	MtrunA17Chr1	10643848	10652842	-	mRNA	MtrunA17Chr1g0160121
MtrunA17Chr5g0417131	141.597	-1.01642	0.58766	-1.72961	0.0837007	0.228648	MtrunA17Chr5	17781463	17782422	-	mRNA	MtCLE24
MtrunA17Chr4g0004811	1159.55	0.483604	0.279705	1.72898	0.0838125	0.228932	MtrunA17Chr4	3775285	3779085	+	mRNA	MtrunA17Chr4g0004811
MtrunA17Chr2g0329921	538.845	0.53095	0.307102	1.72891	0.0838258	0.228947	MtrunA17Chr2	48823842	48829137	+	mRNA	MtrunA17Chr2g0329921
MtrunA17Chr5g0434551	1778.1	0.366371	0.211958	1.72851	0.0838968	0.229119	MtrunA17Chr5	34642331	34646267	+	mRNA	MtrunA17Chr5g0434551
MtrunA17Chr1g0159241	1957.68	0.408386	0.236279	1.72841	0.0839147	0.229126	MtrunA17Chr1	9955227	9960817	+	mRNA	MtrunA17Chr1g0159241
MtrunA17Chr1g0205721	3459.48	-0.370218	0.214192	-1.72844	0.0839085	0.229126	MtrunA17Chr1	50901876	50908824	-	mRNA	MtCycT1-3
MtrunA17Chr3g0141021	12.6936	-3.42779	1.98329	-1.72833	0.083929	0.229143	MtrunA17Chr3	55349708	55350895	+	mRNA	MtrunA17Chr3g0141021
MtrunA17Chr2g0311851	9.02789	-3.89524	2.25395	-1.72819	0.0839547	0.229192	MtrunA17Chr2	34816635	34816964	+	mRNA	MtrunA17Chr2g0311851
MtrunA17Chr1g0208911	631.851	0.520323	0.301093	1.72811	0.0839678	0.229207	MtrunA17Chr1	52966855	52969897	+	mRNA	MtrunA17Chr1g0208911
MtrunA17Chr2g0329201	2659.1	0.359391	0.207977	1.72803	0.0839828	0.229226	MtrunA17Chr2	48272152	48277827	-	mRNA	MtrunA17Chr2g0329201
MtrunA17Chr2g0315571	317.02	0.743744	0.430486	1.72768	0.0840448	0.229374	MtrunA17Chr2	37836717	37842001	+	mRNA	MtrunA17Chr2g0315571
MtrunA17Chr1g0153541	29.5684	2.10661	1.21957	1.72734	0.0841061	0.22952	MtrunA17Chr1	5991607	5992192	+	mRNA	MtrunA17Chr1g0153541
MtrunA17Chr7g0260761	516.418	0.591017	0.342195	1.72714	0.0841433	0.2296	MtrunA17Chr7	45468856	45480937	+	mRNA	MtrunA17Chr7g0260761
MtrunA17Chr2g0290421	80.301	-1.27601	0.738834	-1.72706	0.0841567	0.229615	MtrunA17Chr2	9700185	9701138	-	mRNA	MtrunA17Chr2g0290421
MtrunA17Chr2g0327951	2294.56	-0.431799	0.250068	-1.72673	0.0842164	0.229757	MtrunA17Chr2	47363039	47364069	+	mRNA	MtrunA17Chr2g0327951
MtrunA17Chr1g0182301	2971.37	0.378802	0.219389	1.72663	0.0842347	0.229785	MtrunA17Chr1	33275918	33283113	-	mRNA	MtrunA17Chr1g0182301
MtrunA17Chr8g0364961	3379.53	-0.332524	0.192601	-1.72649	0.084259	0.22983	MtrunA17Chr8	29211779	29217984	-	mRNA	MtTPS9
MtrunA17Chr2g0294701	3545.64	0.387266	0.224327	1.72635	0.084285	0.22986	MtrunA17Chr2	13322931	13326432	+	mRNA	MtrunA17Chr2g0294701
MtrunA17Chr5g0426271	35.223	2.23163	1.29271	1.72632	0.0842906	0.22986	MtrunA17Chr5	28130723	28131570	+	mRNA	MtrunA17Chr5g0426271
MtrunA17Chr7g0233831	32838.2	-0.349871	0.202671	-1.7263	0.0842934	0.22986	MtrunA17Chr7	24282567	24284927	+	mRNA	MtrunA17Chr7g0233831
MtrunA17Chr1g0191791	3184.32	0.382502	0.221608	1.72603	0.084342	0.229928	MtrunA17Chr1	40707229	40713689	+	mRNA	MtrunA17Chr1g0191791
MtrunA17Chr8g0363691	266.854	0.725428	0.420282	1.72605	0.0843382	0.229928	MtrunA17Chr8	28306441	28327902	-	mRNA	MtrunA17Chr8g0363691
MtrunA17Chr8g0374051	880.464	-0.552249	0.319953	-1.72603	0.0843417	0.229928	MtrunA17Chr8	36130132	36158268	-	mRNA	MtrunA17Chr8g0374051
MtrunA17Chr1g0204281	300.217	0.686046	0.39751	1.72586	0.0843734	0.229992	MtrunA17Chr1	49814737	49817760	-	mRNA	MtrunA17Chr1g0204281
MtrunA17Chr1g1004217	72.0511	1.32892	0.770148	1.72553	0.0844318	0.230105	MtrunA17Chr1	49785751	49787143	+	ncRNA	MtrunA17Chr1g1004217
MtrunA17Chr7g0239321	93.8989	-1.2992	0.752944	-1.7255	0.0844383	0.230105	MtrunA17Chr7	29364000	29366007	-	mRNA	MtrunA17Chr7g0239321
MtrunA17Chr7g0242221	5.68314	5.32042	3.08332	1.72555	0.0844283	0.230105	MtrunA17Chr7	31752514	31753688	-	ncRNA	MtrunA17Chr7g0242221
MtrunA17Chr3g0118201	2816.04	0.341078	0.197703	1.7252	0.0844914	0.230207	MtrunA17Chr3	38906795	38912724	+	mRNA	MtrunA17Chr3g0118201
MtrunA17Chr7g0231641	23.9707	-2.35278	1.36375	-1.72523	0.0844857	0.230207	MtrunA17Chr7	21300314	21304976	+	mRNA	MtrunA17Chr7g0231641
MtrunA17Chr8g0391721	922.734	0.505601	0.293119	1.7249	0.0845453	0.230332	MtrunA17Chr8	48533873	48543330	-	mRNA	MtrunA17Chr8g0391721
MtrunA17Chr3g0094971	36.9655	1.86128	1.07918	1.72472	0.0845775	0.230356	MtrunA17Chr3	18252412	18254191	-	mRNA	MtrunA17Chr3g0094971
MtrunA17Chr4g0051731	4753.4	0.336077	0.194854	1.72476	0.0845705	0.230356	MtrunA17Chr4	46139285	46141958	-	mRNA	MtrunA17Chr4g0051731
MtrunA17Chr4g0054801	1856.69	-0.379033	0.219758	-1.72478	0.0845677	0.230356	MtrunA17Chr4	48584347	48589097	+	mRNA	MtrunA17Chr4g0054801
MtrunA17Chr1g0202111	63776	-0.399484	0.231636	-1.72462	0.0845964	0.230386	MtrunA17Chr1	48371234	48374126	-	mRNA	MtrunA17Chr1g0202111
MtrunA17Chr1g0209031	260.477	-0.787505	0.45672	-1.72426	0.0846607	0.230518	MtrunA17Chr1	53118247	53120061	-	mRNA	MtrunA17Chr1g0209031
MtrunA17Chr4g0062271	661.559	-0.490899	0.2847	-1.72426	0.0846601	0.230518	MtrunA17Chr4	54111469	54116398	+	mRNA	NC2 alpha-3
MtrunA17Chr6g0458321	56.3922	1.93917	1.12476	1.72408	0.0846938	0.230587	MtrunA17Chr6	7883336	7889158	+	mRNA	MtrunA17Chr6g0458321
MtrunA17Chr4g0060301	350.934	-0.690199	0.400351	-1.72398	0.0847109	0.230612	MtrunA17Chr4	52752983	52757758	-	mRNA	MtrunA17Chr4g0060301
MtrunA17Chr2g0322301	1750.53	-0.441379	0.256086	-1.72356	0.0847874	0.230799	MtrunA17Chr2	43090994	43096141	+	mRNA	MtrunA17Chr2g0322301
MtrunA17Chr5g0433411	14.8046	3.12609	1.81381	1.7235	0.0847989	0.230809	MtrunA17Chr5	33850816	33853788	-	mRNA	MtrunA17Chr5g0433411
MtrunA17Chr5g0403261	197.571	-0.863734	0.501201	-1.72333	0.0848294	0.23087	MtrunA17Chr5	7096497	7101456	+	mRNA	MtrunA17Chr5g0403261
MtrunA17Chr1g0197601	399.464	0.651194	0.377931	1.72305	0.0848792	0.230941	MtrunA17Chr1	44739897	44743472	-	mRNA	MtrunA17Chr1g0197601
MtrunA17Chr5g0436041	734.841	0.474409	0.275327	1.72307	0.084875	0.230941	MtrunA17Chr5	35933828	35940493	+	mRNA	MtrunA17Chr5g0436041
MtrunA17Chr5g0442491	2675.87	0.347682	0.20178	1.72307	0.0848751	0.230941	MtrunA17Chr5	40634404	40636263	+	mRNA	MtrunA17Chr5g0442491
MtrunA17Chr7g0262541	185.832	0.985288	0.571905	1.72282	0.0849214	0.231035	MtrunA17Chr7	46630619	46632808	+	mRNA	MtrunA17Chr7g0262541
MtrunA17Chr4g0045431	560.811	-0.608076	0.352973	-1.72273	0.0849376	0.231057	MtrunA17Chr4	42084862	42087606	-	mRNA	MtGAOL5
MtrunA17Chr5g0447181	1003.1	-0.554593	0.321946	-1.72263	0.0849556	0.231085	MtrunA17Chr5	43511668	43519668	-	mRNA	MtrunA17Chr5g0447181
MtrunA17Chr4g0040391	27.5008	2.41645	1.4029	1.72247	0.0849843	0.231142	MtrunA17Chr4	38341378	38342542	+	mRNA	MtrunA17Chr4g0040391
MtrunA17Chr3g0094781	35.8515	-1.89621	1.10092	-1.72239	0.0849995	0.231161	MtrunA17Chr3	17902438	17902782	-	mRNA	MtrunA17Chr3g0094781
MtrunA17Chr4g0056171	1726.99	0.389422	0.2261	1.72234	0.0850072	0.231161	MtrunA17Chr4	49610598	49614180	+	mRNA	MtrunA17Chr4g0056171
MtrunA17Chr1g0178451	141.681	-1.14758	0.666481	-1.72185	0.0850966	0.231383	MtrunA17Chr1	29971599	29972653	-	mRNA	MtrunA17Chr1g0178451
MtrunA17Chr2g0280911	1562.97	0.398018	0.231176	1.72171	0.0851224	0.231431	MtrunA17Chr2	2797409	2802079	+	mRNA	MtrunA17Chr2g0280911
MtrunA17Chr1g0188241	358.963	-0.692602	0.402401	-1.72118	0.085219	0.231629	MtrunA17Chr1	38149210	38150400	+	mRNA	MtrunA17Chr1g0188241
MtrunA17Chr3g0101201	146.792	-1.05715	0.614192	-1.7212	0.0852153	0.231629	MtrunA17Chr3	25583093	25585967	-	mRNA	MtrunA17Chr3g0101201
MtrunA17Chr7g0266211	352.105	-0.648547	0.376786	-1.72126	0.0852035	0.231629	MtrunA17Chr7	49362261	49364749	+	mRNA	MtABI5
MtrunA17Chr7g0266361	754.838	0.507619	0.294945	1.72107	0.0852387	0.231661	MtrunA17Chr7	49446170	49447891	-	mRNA	MtrunA17Chr7g0266361
MtrunA17Chr4g0024181	165.232	-0.881243	0.512073	-1.72093	0.0852628	0.231705	MtrunA17Chr4	24735025	24736473	+	mRNA	MtrunA17Chr4g0024181
MtrunA17Chr5g0441651	1631.93	0.398605	0.23163	1.72087	0.0852747	0.231716	MtrunA17Chr5	39978742	39984687	+	mRNA	MtrunA17Chr5g0441651
MtrunA17Chr8g0350291	82.326	-1.34568	0.782024	-1.72077	0.0852927	0.231744	MtrunA17Chr8	12366396	12367634	+	mRNA	MtrunA17Chr8g0350291
MtrunA17Chr2g0286631	9.43028	3.98699	2.31714	1.72065	0.0853145	0.231781	MtrunA17Chr2	6934395	6934950	-	mRNA	MtrunA17Chr2g0286631
MtrunA17Chr1g0194371	297.157	-0.727668	0.422966	-1.72039	0.0853611	0.231887	MtrunA17Chr1	42553430	42559489	+	mRNA	MtrunA17Chr1g0194371
MtrunA17Chr5g0410461	27.9457	-2.31542	1.34595	-1.72029	0.085379	0.231908	MtrunA17Chr5	12055821	12061035	-	mRNA	MtrunA17Chr5g0410461
MtrunA17Chr7g0266291	1054.38	0.474275	0.275699	1.72026	0.0853847	0.231908	MtrunA17Chr7	49417536	49420532	-	mRNA	MtrunA17Chr7g0266291
MtrunA17Chr1g0169291	198.895	0.877527	0.510172	1.72006	0.0854216	0.231986	MtrunA17Chr1	18004416	18005465	+	mRNA	MtrunA17Chr1g0169291
MtrunA17Chr7g0247261	62.4389	-1.41271	0.821383	-1.71992	0.0854469	0.232034	MtrunA17Chr7	35739456	35744006	+	mRNA	MtrunA17Chr7g0247261
MtrunA17Chr5g0412071	205.382	0.898097	0.522288	1.71954	0.0855156	0.232199	MtrunA17Chr5	13526262	13532381	+	mRNA	MtrunA17Chr5g0412071
MtrunA17Chr1g0207241	92.5989	-1.29602	0.753753	-1.71943	0.0855362	0.232233	MtrunA17Chr1	51801914	51804863	-	mRNA	MtrunA17Chr1g0207241
MtrunA17Chr2g0294341	1293.27	0.451889	0.262837	1.71927	0.085565	0.232244	MtrunA17Chr2	13042378	13045903	+	mRNA	MtrunA17Chr2g0294341
MtrunA17Chr3g0130031	5.6389	5.30931	3.0881	1.71928	0.0855628	0.232244	MtrunA17Chr3	47358956	47359650	-	mRNA	MtrunA17Chr3g0130031
MtrunA17Chr4g0043181	5.60626	5.30235	3.08409	1.71926	0.0855677	0.232244	MtrunA17Chr4	40298622	40298900	-	mRNA	MtrunA17Chr4g0043181
MtrunA17Chr7g0261291	3378.98	0.363751	0.211578	1.71923	0.085572	0.232244	MtrunA17Chr7	45788626	45794461	+	mRNA	MtrunA17Chr7g0261291
MtrunA17Chr2g0283871	1422.3	0.400291	0.232853	1.71907	0.0856008	0.232279	MtrunA17Chr2	4889700	4894406	-	mRNA	MtGT-12/13
MtrunA17Chr2g0313801	1459.09	0.460277	0.267745	1.71909	0.0855986	0.232279	MtrunA17Chr2	36455569	36459393	+	mRNA	MtrunA17Chr2g0313801
MtrunA17Chr4g0058271	24.5691	2.20574	1.28343	1.71864	0.0856807	0.232475	MtrunA17Chr4	51324070	51324540	-	mRNA	MtrunA17Chr4g0058271
MtrunA17Chr3g0100061	556.102	0.546577	0.318041	1.71858	0.0856915	0.232482	MtrunA17Chr3	24730627	24735696	-	mRNA	MtrunA17Chr3g0100061
MtrunA17Chr4g0043701	557.933	-0.520371	0.302919	-1.71785	0.0858233	0.232819	MtrunA17Chr4	40709194	40716325	-	mRNA	MtrunA17Chr4g0043701
MtrunA17Chr3g0078071	5.60046	5.30023	3.08556	1.71775	0.0858416	0.232824	MtrunA17Chr3	689436	691435	-	mRNA	MtrunA17Chr3g0078071
MtrunA17Chr5g0425441	5.76582	5.34041	3.1091	1.71767	0.0858571	0.232824	MtrunA17Chr5	27456673	27456791	-	rRNA	MtrunA17Chr5g0425441
MtrunA17Chr6g0486821	23.4232	2.55338	1.48651	1.7177	0.0858512	0.232824	MtrunA17Chr6	41233214	41249078	+	mRNA	MtrunA17Chr6g0486821
MtrunA17Chr8g0382721	247.147	-0.765203	0.445478	-1.71771	0.0858491	0.232824	MtrunA17Chr8	42229450	42230714	-	mRNA	MtrunA17Chr8g0382721
MtrunA17Chr7g0247091	266.181	0.816823	0.475556	1.71762	0.0858666	0.232828	MtrunA17Chr7	35627994	35630675	-	mRNA	MtrunA17Chr7g0247091
MtrunA17Chr0c01g0489311	538.756	-0.535161	0.311615	-1.71738	0.0859095	0.232837	MtrunA17Chr0c01	420279	423535	-	mRNA	MtrunA17Chr0c01g0489311
MtrunA17Chr1g0198221	663.241	0.552204	0.321537	1.71739	0.0859082	0.232837	MtrunA17Chr1	45271628	45280157	+	mRNA	MtrunA17Chr1g0198221
MtrunA17Chr4g0019601	166.326	0.982948	0.572303	1.71753	0.0858825	0.232837	MtrunA17Chr4	14982205	14985085	+	mRNA	MtrunA17Chr4g0019601
MtrunA17Chr4g0063011	682.758	0.491343	0.286098	1.71739	0.0859078	0.232837	MtrunA17Chr4	54681395	54684053	+	mRNA	MtrunA17Chr4g0063011
MtrunA17Chr5g0420341	104.995	1.10157	0.641415	1.71741	0.0859045	0.232837	MtrunA17Chr5	20773755	20779225	+	mRNA	MtrunA17Chr5g0420341
MtrunA17Chr1g0152291	523.788	0.575835	0.335353	1.7171	0.0859608	0.232927	MtrunA17Chr1	5096561	5098446	+	mRNA	MtPUB1
MtrunA17Chr2g1008068	4.01475	-6.08927	3.54632	-1.71707	0.0859668	0.232927	MtrunA17Chr2	38047893	38049539	-	ncRNA	MtrunA17Chr2g1008068
MtrunA17Chr3g0116091	4.01475	-6.08927	3.54632	-1.71707	0.0859668	0.232927	MtrunA17Chr3	37361203	37363801	+	mRNA	MtrunA17Chr3g0116091
MtrunA17Chr7g0273961	12.3207	-4.04027	2.35364	-1.7166	0.0860518	0.233136	MtrunA17Chr7	54463168	54465151	+	mRNA	MtN26
MtrunA17Chr3g0078121	143.959	-1.01321	0.590284	-1.71647	0.0860762	0.233181	MtrunA17Chr3	733608	734769	+	mRNA	MtrunA17Chr3g0078121
MtrunA17Chr0c04g0492001	45.0707	-1.59682	0.930392	-1.71628	0.0861102	0.233251	MtrunA17Chr0c04	44874	47702	+	mRNA	MtrunA17Chr0c04g0492001
MtrunA17Chr1g0203791	684.302	-0.542771	0.316276	-1.71613	0.0861379	0.233283	MtrunA17Chr1	49490367	49492416	-	mRNA	MtMATE58
MtrunA17Chr3g0127961	1289.32	0.403614	0.235183	1.71617	0.0861303	0.233283	MtrunA17Chr3	45887931	45894952	-	mRNA	MtrunA17Chr3g0127961
MtrunA17Chr3g0098741	1340.14	0.408868	0.23826	1.71606	0.0861509	0.233297	MtrunA17Chr3	23459371	23463524	-	mRNA	MtrunA17Chr3g0098741
MtrunA17Chr5g0436581	10.8065	-4.19728	2.44596	-1.716	0.0861613	0.233303	MtrunA17Chr5	36341075	36341940	-	mRNA	MtrunA17Chr5g0436581
MtrunA17Chr3g0103121	3801.77	0.324413	0.189067	1.71586	0.0861873	0.233352	MtrunA17Chr3	27524026	27533091	+	mRNA	MtrunA17Chr3g0103121
MtrunA17Chr1g0169111	43.3552	-1.67537	0.97677	-1.71522	0.0863058	0.233645	MtrunA17Chr1	17884215	17886302	+	mRNA	MtYUC3
MtrunA17Chr3g0145611	374.134	-0.674078	0.393036	-1.71505	0.0863351	0.233645	MtrunA17Chr3	58602181	58605359	-	mRNA	MtrunA17Chr3g0145611
MtrunA17Chr4g0040661	226.902	-0.74749	0.435819	-1.71514	0.08632	0.233645	MtrunA17Chr4	38541259	38544240	+	mRNA	MtrunA17Chr4g0040661
MtrunA17Chr4g0055561	43.3066	2.08937	1.21817	1.71517	0.0863135	0.233645	MtrunA17Chr4	49175455	49177088	+	mRNA	MtrunA17Chr4g0055561
MtrunA17Chr5g0403081	729.393	0.476517	0.277837	1.71509	0.0863281	0.233645	MtrunA17Chr5	6951881	6955611	+	mRNA	MtrunA17Chr5g0403081
MtrunA17Chr1g0154261	326.875	-0.653862	0.381269	-1.71496	0.0863525	0.23367	MtrunA17Chr1	6511081	6515149	+	mRNA	MtrunA17Chr1g0154261
MtrunA17Chr4g0050571	32.1097	-1.94277	1.1331	-1.71457	0.086425	0.233845	MtrunA17Chr4	45494944	45498577	-	mRNA	MtrunA17Chr4g0050571
MtrunA17Chr1g0193751	208.663	0.833897	0.486444	1.71427	0.0864788	0.233969	MtrunA17Chr1	42120781	42128992	+	mRNA	MtrunA17Chr1g0193751
MtrunA17Chr2g0300851	80.2385	1.29489	0.75539	1.7142	0.0864914	0.233981	MtrunA17Chr2	18614111	18618315	+	mRNA	MtrunA17Chr2g0300851
MtrunA17Chr3g0120111	882.705	0.452202	0.263816	1.71408	0.0865133	0.234019	MtrunA17Chr3	40243470	40253756	-	mRNA	MtrunA17Chr3g0120111
MtrunA17Chr4g0063891	3273.58	0.378768	0.221079	1.71327	0.0866632	0.234402	MtrunA17Chr4	55320199	55322299	+	mRNA	MtrunA17Chr4g0063891
MtrunA17Chr2g0304641	5.59466	5.29812	3.0939	1.71244	0.0868159	0.234758	MtrunA17Chr2	23128217	23133940	-	mRNA	MtrunA17Chr2g0304641
MtrunA17Chr4g0062511	17.5511	-2.98173	1.74123	-1.71242	0.0868187	0.234758	MtrunA17Chr4	54285530	54286343	-	ncRNA	MtrunA17Chr4g0062511
MtrunA17Chr5g0407481	5.59466	5.29812	3.0939	1.71244	0.0868159	0.234758	MtrunA17Chr5	10014572	10015212	-	mRNA	MtrunA17Chr5g0407481
MtrunA17Chr4g0071041	875.048	-0.440552	0.257293	-1.71225	0.0868497	0.234777	MtrunA17Chr4	60502265	60506153	-	mRNA	MtrunA17Chr4g0071041
MtrunA17Chr4g0071121	748.326	-0.476113	0.278062	-1.71226	0.0868493	0.234777	MtrunA17Chr4	60593686	60598721	-	mRNA	MtrunA17Chr4g0071121
MtrunA17Chr7g0244891	212.979	0.902562	0.527113	1.71227	0.0868462	0.234777	MtrunA17Chr7	34038950	34043650	+	mRNA	MtrunA17Chr7g0244891
MtrunA17Chr5g0421731	45.5354	-1.67346	0.977389	-1.71218	0.0868641	0.234794	MtrunA17Chr5	23469092	23484834	+	mRNA	MtrunA17Chr5g0421731
MtrunA17Chr6g0455851	170.606	-1.01351	0.591964	-1.71212	0.0868751	0.234802	MtrunA17Chr6	5851841	5856034	+	mRNA	MtrunA17Chr6g0455851
MtrunA17Chr1g0149061	1339.83	-0.456033	0.266381	-1.71196	0.0869048	0.234805	MtrunA17Chr1	2336440	2344428	+	mRNA	MtrunA17Chr1g0149061
MtrunA17Chr1g0168241	19.8751	2.82307	1.64913	1.71185	0.086924	0.234805	MtrunA17Chr1	17176394	17176909	+	mRNA	MtIDA26
MtrunA17Chr1g0176931	353.169	0.825241	0.482059	1.71191	0.0869134	0.234805	MtrunA17Chr1	28471152	28474701	+	mRNA	MtrunA17Chr1g0176931
MtrunA17Chr4g0075301	2535.88	0.354147	0.206868	1.71194	0.0869069	0.234805	MtrunA17Chr4	63600787	63605785	-	mRNA	MtrunA17Chr4g0075301
MtrunA17Chr5g0407981	800.54	0.47353	0.276588	1.71204	0.0868895	0.234805	MtrunA17Chr5	10290455	10294167	-	mRNA	MtrunA17Chr5g0407981
MtrunA17Chr7g0255851	9.46872	3.99419	2.33326	1.71185	0.0869243	0.234805	MtrunA17Chr7	41792985	41793208	+	ncRNA	MtrunA17Chr7g0255851
MtrunA17Chr4g0041281	5.67734	5.31837	3.10715	1.71166	0.0869599	0.234867	MtrunA17Chr4	38991989	38996014	-	mRNA	MtrunA17Chr4g0041281
MtrunA17Chr5g0402271	4665.14	0.303852	0.177521	1.71164	0.0869632	0.234867	MtrunA17Chr5	6378191	6380460	+	mRNA	MtrunA17Chr5g0402271
MtrunA17Chr3g0140061	32.3992	-2.02366	1.1825	-1.71134	0.0870186	0.234973	MtrunA17Chr3	54544354	54551176	+	mRNA	MtrunA17Chr3g0140061
MtrunA17Chr5g0432811	450.545	0.580204	0.339031	1.71136	0.0870147	0.234973	MtrunA17Chr5	33414354	33420220	-	mRNA	MtrunA17Chr5g0432811
MtrunA17Chr1g0154091	9.26492	3.96143	2.31551	1.71083	0.0871133	0.235201	MtrunA17Chr1	6412082	6413578	+	mRNA	MtrunA17Chr1g0154091
MtrunA17Chr5g0408051	846.647	0.477887	0.279336	1.7108	0.0871189	0.235201	MtrunA17Chr5	10325149	10334692	-	mRNA	MtrunA17Chr5g0408051
MtrunA17Chr4g0013391	38234.9	-0.320746	0.187489	-1.71074	0.0871282	0.235204	MtrunA17Chr4	10813842	10815106	+	mRNA	MtrunA17Chr4g0013391
MtrunA17Chr1g0148241	4034.34	-0.377583	0.220767	-1.71033	0.0872052	0.235391	MtrunA17Chr1	1698082	1703753	-	mRNA	MtrunA17Chr1g0148241
MtrunA17Chr5g0428491	177.413	-0.866677	0.506748	-1.71027	0.0872159	0.235398	MtrunA17Chr5	30169360	30170375	+	mRNA	MtrunA17Chr5g0428491
MtrunA17Chr3g0137441	32.7933	-2.00309	1.17134	-1.71009	0.0872491	0.235466	MtrunA17Chr3	52730348	52731354	-	mRNA	MtKunitz10
MtrunA17Chr7g0231281	5.61787	5.30654	3.10333	1.70995	0.0872751	0.235514	MtrunA17Chr7	20915043	20919454	+	mRNA	MtrunA17Chr7g0231281
MtrunA17Chr4g0006391	2497.08	0.342305	0.200199	1.70983	0.0872982	0.235555	MtrunA17Chr4	5063456	5067447	-	mRNA	MtrunA17Chr4g0006391
MtrunA17Chr8g0383641	42.0176	-2.38988	1.39783	-1.70971	0.0873195	0.235569	MtrunA17Chr8	42840477	42843207	+	mRNA	MtrunA17Chr8g0383641
MtrunA17Chr8g0387881	14.6661	3.11215	1.82026	1.70973	0.0873164	0.235569	MtrunA17Chr8	45921455	45923804	+	mRNA	MtrunA17Chr8g0387881
MtrunA17Chr4g0004911	215.469	-0.946619	0.553692	-1.70965	0.0873308	0.235578	MtrunA17Chr4	3867068	3870268	+	mRNA	MtrunA17Chr4g0004911
MtrunA17Chr3g0091911	487.6	0.560637	0.327943	1.70955	0.0873483	0.235603	MtrunA17Chr3	13238525	13248343	-	mRNA	MtrunA17Chr3g0091911
MtrunA17Chr4g0077131	1224.61	0.401631	0.234946	1.70946	0.0873656	0.235606	MtrunA17Chr4	64741475	64748752	+	mRNA	MtrunA17Chr4g0077131
278cf136-ccfa-4043-9e68-5a065c0de4a0	1016.49	-0.479557	0.280528	-1.70948	0.0873616	0.235606	MtrunA17Chr7	40036934	40038399	-	mRNA	MtERN1
MtrunA17Chr7g0215361	17.2514	2.9365	1.71793	1.70933	0.0873895	0.235625	MtrunA17Chr7	1433620	1434795	+	mRNA	MtrunA17Chr7g0215361
MtrunA17Chr7g0264181	219.319	0.777565	0.454904	1.70929	0.0873966	0.235625	MtrunA17Chr7	47726984	47731026	-	mRNA	MtLOG1
MtrunA17Chr7g0271861	203.047	0.786621	0.460186	1.70936	0.0873851	0.235625	MtrunA17Chr7	53175843	53177202	-	mRNA	MtrunA17Chr7g0271861
MtrunA17Chr4g0059571	1870.46	-0.421779	0.246837	-1.70873	0.0875003	0.235883	MtrunA17Chr4	52186363	52189737	+	mRNA	MtRRA8;MtRR8
MtrunA17Chr2g0285171	1528.15	0.472583	0.276588	1.70862	0.0875216	0.235919	MtrunA17Chr2	5792729	5797131	-	mRNA	MtrunA17Chr2g0285171
MtrunA17Chr1g0173971	2000.02	0.367975	0.215377	1.70851	0.0875412	0.23595	MtrunA17Chr1	24643628	24646146	+	mRNA	MtrunA17Chr1g0173971
MtrunA17Chr1g0207681	651.003	0.543976	0.318417	1.70838	0.0875664	0.235996	MtrunA17Chr1	52145910	52148128	+	mRNA	MtrunA17Chr1g0207681
MtrunA17Chr3g0136651	16.7679	-3.24571	1.90046	-1.70785	0.0876644	0.236216	MtrunA17Chr3	52181878	52183573	-	mRNA	MtrunA17Chr3g0136651
MtrunA17Chr5g0430261	1932.29	0.440551	0.257953	1.70787	0.08766	0.236216	MtrunA17Chr5	31524837	31528419	+	mRNA	MtrunA17Chr5g0430261
MtrunA17Chr6g1028692	12.5322	-2.9906	1.75114	-1.70781	0.0876722	0.236216	MtrunA17Chr6	42088647	42091328	+	ncRNA	MtrunA17Chr6g1028692
MtrunA17Chr2g0306221	813.805	0.504747	0.295565	1.70774	0.087685	0.236229	MtrunA17Chr2	27436988	27438279	+	mRNA	MtrunA17Chr2g0306221
MtrunA17Chr3g0116561	266.026	0.697765	0.408626	1.70759	0.0877131	0.236239	MtrunA17Chr3	37805819	37809120	-	mRNA	MtrunA17Chr3g0116561
MtrunA17Chr7g0222191	2332.32	0.356865	0.208981	1.70764	0.0877025	0.236239	MtrunA17Chr7	7409121	7415020	+	mRNA	MtrunA17Chr7g0222191
MtrunA17Chr7g0261241	119.003	3.67376	2.15141	1.7076	0.08771	0.236239	MtrunA17Chr7	45760500	45763682	+	mRNA	MtPT13
MtrunA17Chr8g0344341	516.593	-0.58952	0.345255	-1.70749	0.0877307	0.236265	MtrunA17Chr8	7477882	7484290	-	mRNA	MtrunA17Chr8g0344341
MtrunA17Chr3g0099181	1553.13	0.417271	0.244398	1.70734	0.0877588	0.236283	MtrunA17Chr3	24000354	24006304	-	mRNA	MtrunA17Chr3g0099181
MtrunA17Chr3g0114351	6324.41	-0.290456	0.170119	-1.70737	0.0877538	0.236283	MtrunA17Chr3	35887985	35891143	+	mRNA	MtrunA17Chr3g0114351
MtrunA17Chr7g0245311	1181.16	-0.404805	0.237099	-1.70733	0.0877614	0.236283	MtrunA17Chr7	34368028	34370479	-	mRNA	MtrunA17Chr7g0245311
MtrunA17Chr1g0160531	56.6304	-1.84211	1.07902	-1.70721	0.087783	0.236319	MtrunA17Chr1	11004949	11007723	-	mRNA	MtrunA17Chr1g0160531
MtrunA17Chr5g0410341	41.9057	-1.73584	1.01686	-1.70707	0.0878091	0.236368	MtrunA17Chr5	11929442	11935396	-	mRNA	MtrunA17Chr5g0410341
MtrunA17Chr3g0128321	481.949	-0.566406	0.331845	-1.70684	0.0878525	0.236463	MtrunA17Chr3	46111421	46115459	-	mRNA	MtrunA17Chr3g0128321
MtrunA17Chr3g0107711	83.8774	-1.30769	0.766212	-1.7067	0.0878777	0.236509	MtrunA17Chr3	31250748	31259349	-	mRNA	MtrunA17Chr3g0107711
MtrunA17Chr1g0194871	280.764	-0.734525	0.430419	-1.70654	0.0879084	0.23657	MtrunA17Chr1	42925122	42929724	+	mRNA	MtrunA17Chr1g0194871
MtrunA17Chr7g0248801	44.7115	1.63819	0.960154	1.70617	0.0879763	0.236731	MtrunA17Chr7	36817936	36818490	+	mRNA	MtrunA17Chr7g0248801
MtrunA17Chr3g0139861	20.262	-2.34346	1.37359	-1.70609	0.0879923	0.236752	MtrunA17Chr3	54394108	54394543	+	mRNA	MtrunA17Chr3g0139861
MtrunA17Chr1g0164841	859.579	0.446237	0.261573	1.70598	0.0880127	0.236785	MtrunA17Chr1	14573259	14586464	-	mRNA	MtrunA17Chr1g0164841
MtrunA17Chr3g0144851	975.5	-0.437776	0.256627	-1.70589	0.0880293	0.236808	MtrunA17Chr3	58134580	58136454	+	mRNA	MtrunA17Chr3g0144851
MtrunA17Chr5g0435901	72.6642	1.53549	0.900356	1.70542	0.0881157	0.236991	MtrunA17Chr5	35853995	35858983	+	ncRNA	MtrunA17Chr5g0435901
MtrunA17Chr6g0478161	410.241	-0.655721	0.384499	-1.70539	0.0881217	0.236991	MtrunA17Chr6	32809152	32813672	-	mRNA	MtrunA17Chr6g0478161
MtrunA17Chr8g0358081	146.579	0.965078	0.565895	1.7054	0.0881194	0.236991	MtrunA17Chr8	20115067	20121190	+	mRNA	MtrunA17Chr8g0358081
MtrunA17Chr7g1034322	41.6755	-1.87171	1.09773	-1.70506	0.0881823	0.237133	MtrunA17Chr7	55317884	55320882	-	ncRNA	MtrunA17Chr7g1034322
MtrunA17Chr7g0267431	1641.54	-0.370638	0.217401	-1.70485	0.0882216	0.237216	MtrunA17Chr7	50171483	50176686	+	mRNA	MtrunA17Chr7g0267431
MtrunA17Chr3g0078561	119.545	-1.04088	0.610584	-1.70473	0.0882454	0.237259	MtrunA17Chr3	1160475	1162955	-	mRNA	MtrunA17Chr3g0078561
MtrunA17Chr2g0332861	822.486	-0.457021	0.268127	-1.70449	0.0882889	0.237349	MtrunA17Chr2	50819649	50821989	+	mRNA	MtrunA17Chr2g0332861
MtrunA17Chr5g0431821	84.7068	-1.28375	0.753191	-1.70442	0.0883034	0.237349	MtrunA17Chr5	32622197	32623793	+	mRNA	MtrunA17Chr5g0431821
MtrunA17Chr7g0271291	312.993	0.675179	0.396126	1.70446	0.0882959	0.237349	MtrunA17Chr7	52765068	52766396	-	mRNA	MtrunA17Chr7g0271291
MtrunA17Chr4g0051341	2696.1	-0.342514	0.200971	-1.7043	0.0883255	0.237387	MtrunA17Chr4	45940178	45941087	+	mRNA	MtrunA17Chr4g0051341
MtrunA17Chr4g0065131	6677.1	0.303915	0.178335	1.70418	0.0883469	0.237423	MtrunA17Chr4	56336358	56338913	+	mRNA	MtrunA17Chr4g0065131
MtrunA17Chr1g0150021	1778.04	-0.360195	0.211388	-1.70395	0.0883905	0.237518	MtrunA17Chr1	3104527	3107698	-	mRNA	MtrunA17Chr1g0150021
MtrunA17Chr6g0485531	312.199	-0.660616	0.387742	-1.70375	0.0884274	0.237595	MtrunA17Chr6	40087861	40088905	-	mRNA	MtrunA17Chr6g0485531
MtrunA17Chr2g0312631	424.57	0.639819	0.375571	1.70359	0.0884574	0.237632	MtrunA17Chr2	35458887	35464974	+	mRNA	MtrunA17Chr2g0312631
MtrunA17Chr8g0337631	351.766	-0.648484	0.380651	-1.70362	0.0884528	0.237632	MtrunA17Chr8	2452342	2457724	-	mRNA	MtrunA17Chr8g0337631
MtrunA17Chr5g0414281	996.39	-0.531453	0.311969	-1.70354	0.0884668	0.237636	MtrunA17Chr5	15316940	15319090	-	mRNA	MtrunA17Chr5g0414281
MtrunA17Chr2g1005540	18.1325	-2.93421	1.72257	-1.7034	0.0884941	0.237678	MtrunA17Chr2	7581066	7583147	+	ncRNA	MtrunA17Chr2g1005540
MtrunA17Chr2g0299721	439.609	0.597652	0.350878	1.70331	0.0885109	0.237678	MtrunA17Chr2	17605705	17612922	+	mRNA	MtrunA17Chr2g0299721
MtrunA17Chr4g0012801	4.68043	-6.34441	3.72481	-1.70328	0.0885151	0.237678	MtrunA17Chr4	10196928	10199281	-	mRNA	MtrunA17Chr4g0012801
MtrunA17Chr5g0417801	4.68043	-6.34441	3.72481	-1.70328	0.0885151	0.237678	MtrunA17Chr5	18370124	18373678	-	ncRNA	MtrunA17Chr5g0417801
MtrunA17Chr4g0004861	1405.58	0.437178	0.256737	1.70283	0.0886007	0.237886	MtrunA17Chr4	3824031	3832568	+	mRNA	MtSCARN
MtrunA17Chr8g0364831	433.642	-0.576595	0.338621	-1.70277	0.0886106	0.237891	MtrunA17Chr8	29082928	29087255	-	mRNA	MtrunA17Chr8g0364831
MtrunA17Chr4g0076441	775.97	-0.458157	0.26909	-1.70262	0.0886392	0.237946	MtrunA17Chr4	64320539	64324560	-	mRNA	MtrunA17Chr4g0076441
MtrunA17Chr2g0332261	496.333	-0.581311	0.341456	-1.70245	0.088672	0.237991	MtrunA17Chr2	50362319	50366187	+	mRNA	MtrunA17Chr2g0332261
MtrunA17Chr7g0248611	19.0918	2.75081	1.61578	1.70246	0.0886685	0.237991	MtrunA17Chr7	36644236	36646384	+	mRNA	MtrunA17Chr7g0248611
MtrunA17Chr1g0147741	222.856	-0.751737	0.441661	-1.70207	0.0887426	0.238081	MtrunA17Chr1	1307648	1310831	-	mRNA	MtrunA17Chr1g0147741
MtrunA17Chr1g0186001	2403.19	0.372729	0.218985	1.70208	0.0887409	0.238081	MtrunA17Chr1	36324282	36329424	+	mRNA	MtrunA17Chr1g0186001
MtrunA17Chr4g0035301	176.651	0.869893	0.511045	1.70219	0.0887206	0.238081	MtrunA17Chr4	34745104	34746483	+	mRNA	MtrunA17Chr4g0035301
MtrunA17Chr4g0041631	494.258	-0.604244	0.354996	-1.70211	0.0887338	0.238081	MtrunA17Chr4	39209335	39213387	-	mRNA	MtrunA17Chr4g0041631
MtrunA17Chr4g0046271	3158.55	-0.328153	0.1928	-1.70204	0.088747	0.238081	MtrunA17Chr4	42672733	42677224	-	mRNA	MtrunA17Chr4g0046271
MtrunA17Chr7g0253331	2203.91	-0.37698	0.221492	-1.702	0.0887545	0.238081	MtrunA17Chr7	39967834	39973064	+	mRNA	MtrunA17Chr7g0253331
MtrunA17Chr4g0026951	444.115	-0.564952	0.332046	-1.70143	0.0888627	0.23835	MtrunA17Chr4	27996753	28003170	+	mRNA	MtrunA17Chr4g0026951
MtrunA17Chr2g0309781	12.9183	-3.78798	2.22645	-1.70136	0.0888763	0.238365	MtrunA17Chr2	32555062	32559654	-	mRNA	MtrunA17Chr2g0309781
MtrunA17Chr7g0251371	741.253	-0.511326	0.300614	-1.70094	0.0889549	0.238554	MtrunA17Chr7	38540813	38556333	+	mRNA	MtrunA17Chr7g0251371
MtrunA17Chr3g0084421	144.395	-0.904492	0.531845	-1.70067	0.0890053	0.238623	MtrunA17Chr3	5781735	5787220	-	mRNA	MtrunA17Chr3g0084421
MtrunA17Chr8g0335271	211.042	0.78052	0.458937	1.70071	0.0889969	0.238623	MtrunA17Chr8	806692	816196	-	mRNA	MtrunA17Chr8g0335271
MtrunA17Chr8g0375641	7.42979	4.37738	2.57388	1.70069	0.0890006	0.238623	MtrunA17Chr8	37392801	37394132	-	mRNA	MtrunA17Chr8g0375641
MtrunA17Chr3g0131061	3860.98	0.315827	0.185718	1.70058	0.0890227	0.238648	MtrunA17Chr3	48075491	48079451	-	mRNA	MtrunA17Chr3g0131061
MtrunA17Chr4g0014041	344.194	0.624092	0.367038	1.70035	0.0890655	0.238741	MtrunA17Chr4	11485158	11488930	-	ncRNA	MtrunA17Chr4g0014041
MtrunA17Chr7g0263791	16.9664	2.90597	1.70926	1.70013	0.0891059	0.238827	MtrunA17Chr7	47478928	47480089	+	mRNA	MtrunA17Chr7g0263791
MtrunA17Chr4g0025681	54.4827	1.5685	0.922617	1.70006	0.0891199	0.238843	MtrunA17Chr4	26619378	26620237	+	mRNA	MtrunA17Chr4g0025681
MtrunA17Chr4g0000551	56.2624	1.46688	0.862987	1.69978	0.0891731	0.238942	MtrunA17Chr4	465630	466907	-	mRNA	MtrunA17Chr4g0000551
MtrunA17Chr8g0335371	180.157	0.908351	0.534385	1.69981	0.0891672	0.238942	MtrunA17Chr8	935181	937859	+	mRNA	MtrunA17Chr8g0335371
MtrunA17Chr4g0061071	165.631	-0.877995	0.51661	-1.69953	0.0892187	0.239042	MtrunA17Chr4	53248689	53252141	-	mRNA	MtrunA17Chr4g0061071
MtrunA17Chr4g0009781	649.113	-0.716731	0.421743	-1.69945	0.0892345	0.239063	MtrunA17Chr4	7618960	7622714	-	mRNA	MtrunA17Chr4g0009781
MtrunA17Chr1g0151401	223.016	-0.752557	0.443022	-1.69869	0.0893779	0.239425	MtrunA17Chr1	4264769	4268862	-	mRNA	MtrunA17Chr1g0151401
MtrunA17Chr2g0306861	1225.14	0.416542	0.245229	1.69858	0.0893979	0.239457	MtrunA17Chr2	28972265	28979405	+	mRNA	MtrunA17Chr2g0306861
MtrunA17Chr2g0285521	2574.34	0.407475	0.239913	1.69843	0.0894269	0.239512	MtrunA17Chr2	6010045	6016936	+	mRNA	MtrunA17Chr2g0285521
MtrunA17Chr4g0030221	658.35	-0.513796	0.302585	-1.69802	0.089503	0.239676	MtrunA17Chr4	30865958	30866781	+	mRNA	MtrunA17Chr4g0030221
MtrunA17Chr5g0414981	6694.04	-0.290551	0.171112	-1.69802	0.0895044	0.239676	MtrunA17Chr5	15874870	15877129	-	mRNA	MtrunA17Chr5g0414981
MtrunA17Chr1g0210801	158.923	-0.90918	0.535517	-1.69776	0.0895526	0.239696	MtrunA17Chr1	54462870	54466870	-	mRNA	MtrunA17Chr1g0210801
MtrunA17Chr2g0314751	97.3956	-1.24497	0.733333	-1.69769	0.0895669	0.239696	MtrunA17Chr2	37139585	37141053	+	ncRNA	MtrunA17Chr2g0314751
MtrunA17Chr2g0314991	718.223	-0.500513	0.294863	-1.69744	0.0896128	0.239696	MtrunA17Chr2	37310213	37327699	-	mRNA	MtrunA17Chr2g0314991
MtrunA17Chr2g0333901	5.50618	5.27547	3.10773	1.69753	0.0895962	0.239696	MtrunA17Chr2	51590647	51592009	+	mRNA	MtrunA17Chr2g0333901
MtrunA17Chr4g1017452	5.50618	5.27547	3.10773	1.69753	0.0895962	0.239696	MtrunA17Chr4	30261439	30263139	-	ncRNA	MtrunA17Chr4g1017452
MtrunA17Chr4g0045641	4636.23	0.317991	0.187333	1.69747	0.0896084	0.239696	MtrunA17Chr4	42268533	42273751	+	mRNA	MtrunA17Chr4g0045641
MtrunA17Chr5g0431731	1910.8	0.366593	0.215912	1.69788	0.0895299	0.239696	MtrunA17Chr5	32566683	32569307	+	mRNA	MtrunA17Chr5g0431731
MtrunA17Chr5g0433001	5.50618	5.27547	3.10773	1.69753	0.0895962	0.239696	MtrunA17Chr5	33582366	33583480	+	ncRNA	MtrunA17Chr5g0433001
MtrunA17Chr6g0450021	57.8709	-1.39758	0.823358	-1.69741	0.0896183	0.239696	MtrunA17Chr6	897252	899050	-	mRNA	MtrunA17Chr6g0450021
MtrunA17Chr6g0471961	5.50618	5.27547	3.10773	1.69753	0.0895962	0.239696	MtrunA17Chr6	23392398	23393816	-	mRNA	MtrunA17Chr6g0471961
MtrunA17Chr7g0254471	1073.42	0.42397	0.249743	1.69763	0.0895783	0.239696	MtrunA17Chr7	40723548	40727482	-	mRNA	MtrunA17Chr7g0254471
MtrunA17Chr7g1033936	27.019	-2.23817	1.31819	-1.69792	0.0895236	0.239696	MtrunA17Chr7	51563875	51565706	-	ncRNA	MtrunA17Chr7g1033936
MtrunA17Chr8g0336791	194.595	-0.812343	0.478489	-1.69773	0.0895595	0.239696	MtrunA17Chr8	1896519	1897578	+	mRNA	MtrunA17Chr8g0336791
MtrunA17Chr4g0056241	60.5903	-1.37846	0.812241	-1.69711	0.0896763	0.239808	MtrunA17Chr4	49661655	49663848	-	mRNA	MtrunA17Chr4g0056241
MtrunA17Chr6g0455321	2836.67	0.357978	0.21093	1.69714	0.0896702	0.239808	MtrunA17Chr6	5427538	5432159	+	mRNA	MtrunA17Chr6g0455321
MtrunA17Chr3g0086561	1721.4	-0.363615	0.214304	-1.69673	0.0897485	0.239979	MtrunA17Chr3	7991069	8002039	-	mRNA	MtrunA17Chr3g0086561
MtrunA17MTg0491791	55.1287	1.62382	0.957068	1.69666	0.0897604	0.239989	MtrunA17MT	252234	253947	-	ncRNA	MtrunA17MTg0491791
MtrunA17Chr3g0113241	338.046	-0.626216	0.369158	-1.69633	0.0898227	0.240112	MtrunA17Chr3	34967043	34967600	+	mRNA	MtrunA17Chr3g0113241
MtrunA17Chr4g0053861	1176.18	-0.401986	0.236969	-1.69637	0.0898167	0.240112	MtrunA17Chr4	47713419	47716041	-	mRNA	MtrunA17Chr4g0053861
MtrunA17Chr8g0348251	24.2628	-2.25222	1.32779	-1.69622	0.0898444	0.240148	MtrunA17Chr8	10938755	10942425	+	mRNA	MtrunA17Chr8g0348251
MtrunA17Chr5g0407521	1779.67	0.454022	0.267677	1.69616	0.0898564	0.240158	MtrunA17Chr5	10065874	10069279	+	mRNA	MtHMGR3
MtrunA17Chr2g0286581	150.443	0.949142	0.559607	1.69609	0.0898694	0.240171	MtrunA17Chr2	6901685	6902759	+	mRNA	MtrunA17Chr2g0286581
MtrunA17Chr7g0267201	82.2351	-1.21975	0.719227	-1.69591	0.0899026	0.240237	MtrunA17Chr7	50020063	50021449	+	mRNA	MtrunA17Chr7g0267201
MtrunA17Chr3g0117701	1409.47	0.405219	0.238963	1.69574	0.0899348	0.240302	MtrunA17Chr3	38602287	38608391	-	mRNA	MtrunA17Chr3g0117701
MtrunA17Chr4g0069301	16.8626	2.89749	1.70878	1.69565	0.0899521	0.240326	MtrunA17Chr4	59217860	59224659	-	mRNA	MtrunA17Chr4g0069301
MtrunA17Chr2g0326141	9.16484	3.94544	2.32731	1.69528	0.090022	0.240485	MtrunA17Chr2	45980080	45982209	-	mRNA	MtrunA17Chr2g0326141
MtrunA17Chr6g0484711	1296.72	0.42494	0.250665	1.69525	0.0900279	0.240485	MtrunA17Chr6	39234346	39236999	-	mRNA	MtrunA17Chr6g0484711
MtrunA17Chr8g0360011	1730.12	0.475556	0.280635	1.69457	0.0901562	0.240805	MtrunA17Chr8	23864385	23867076	-	mRNA	MtMKB1
MtrunA17Chr1g0195641	1539.58	-0.395969	0.233701	-1.69434	0.0902	0.240878	MtrunA17Chr1	43481855	43485497	+	mRNA	MtrunA17Chr1g0195641
MtrunA17Chr3g0102201	348.166	-0.703463	0.415181	-1.69435	0.0901986	0.240878	MtrunA17Chr3	26715566	26716424	+	mRNA	MtrunA17Chr3g0102201
MtrunA17Chr3g0135861	1497.73	-0.382782	0.225951	-1.69409	0.0902479	0.240963	MtrunA17Chr3	51647689	51652661	-	mRNA	MtrunA17Chr3g0135861
MtrunA17Chr5g0395431	2974.32	0.355846	0.210048	1.69412	0.0902431	0.240963	MtrunA17Chr5	1457820	1464238	+	mRNA	Mt4CL-2
MtrunA17Chr1g0190271	432.628	-0.57889	0.341755	-1.69387	0.0902893	0.241046	MtrunA17Chr1	39541938	39546074	+	mRNA	MtrunA17Chr1g0190271
MtrunA17Chr8g0360681	172.171	1.02761	0.606674	1.69384	0.0902956	0.241046	MtrunA17Chr8	24952502	24958619	-	mRNA	MtrunA17Chr8g0360681
MtrunA17Chr7g0262001	432.212	0.684536	0.404182	1.69363	0.0903352	0.24113	MtrunA17Chr7	46211115	46217592	-	mRNA	SUVR4-like 1
MtrunA17Chr4g0032021	1463.89	-0.417106	0.246318	-1.69336	0.0903861	0.241222	MtrunA17Chr4	32325440	32332699	-	mRNA	MtrunA17Chr4g0032021
MtrunA17Chr8g0364051	501.909	0.549067	0.324241	1.69339	0.0903817	0.241222	MtrunA17Chr8	28601147	28607051	+	mRNA	MtrunA17Chr8g0364051
MtrunA17Chr2g0298131	8.30952	-4.78253	2.82474	-1.69309	0.0904391	0.241275	MtrunA17Chr2	16086252	16086981	+	mRNA	MtrunA17Chr2g0298131
MtrunA17Chr4g0062151	8.30952	-4.78253	2.82474	-1.69309	0.0904391	0.241275	MtrunA17Chr4	54049872	54051545	+	mRNA	MtrunA17Chr4g0062151
MtrunA17Chr4g0062891	8.30952	-4.78253	2.82474	-1.69309	0.0904391	0.241275	MtrunA17Chr4	54572269	54573778	-	mRNA	MtrunA17Chr4g0062891
MtrunA17Chr6g0462601	67.9434	-1.30354	0.769876	-1.69318	0.0904206	0.241275	MtrunA17Chr6	11673613	11676475	-	mRNA	MtrunA17Chr6g0462601
MtrunA17Chr7g1032080	149.488	-1.04256	0.61579	-1.69304	0.0904475	0.241276	MtrunA17Chr7	32489094	32490994	-	ncRNA	MtrunA17Chr7g1032080
MtrunA17Chr4g0031921	149.967	1.21202	0.715917	1.69297	0.0904619	0.241279	MtrunA17Chr4	32227168	32231919	-	mRNA	MtrunA17Chr4g0031921
MtrunA17Chr5g0395801	642.698	0.499004	0.294754	1.69295	0.0904651	0.241279	MtrunA17Chr5	1627257	1630721	-	mRNA	MtrunA17Chr5g0395801
MtrunA17Chr7g0222681	2590.76	0.33432	0.197532	1.69248	0.0905537	0.241485	MtrunA17Chr7	7943566	7951759	+	mRNA	MtrunA17Chr7g0222681
MtrunA17Chr8g0383761	1119.44	-0.419506	0.247868	-1.69246	0.0905588	0.241485	MtrunA17Chr8	42948999	42950867	-	mRNA	MtrunA17Chr8g0383761
MtrunA17Chr1g0147391	13.4803	3.4417	2.03371	1.69232	0.0905842	0.241511	MtrunA17Chr1	1061943	1062508	+	mRNA	MtrunA17Chr1g0147391
MtrunA17Chr4g0074151	181.422	0.891658	0.526898	1.69228	0.0905931	0.241511	MtrunA17Chr4	62881124	62882961	+	mRNA	MtrunA17Chr4g0074151
MtrunA17Chr8g0386041	4682.15	-0.338776	0.20019	-1.69228	0.0905932	0.241511	MtrunA17Chr8	44554792	44559310	+	mRNA	MtrunA17Chr8g0386041
MtrunA17Chr7g0234631	6513.99	-0.313517	0.185273	-1.69219	0.0906099	0.241533	MtrunA17Chr7	25153216	25156002	+	mRNA	MtrunA17Chr7g0234631
MtrunA17Chr5g0435281	34.2901	-1.95127	1.15319	-1.69206	0.0906351	0.241578	MtrunA17Chr5	35378948	35381736	+	mRNA	MtrunA17Chr5g0435281
MtrunA17Chr4g0072851	8130.15	-0.323837	0.191405	-1.6919	0.0906653	0.241637	MtrunA17Chr4	61791580	61798408	+	mRNA	MtrunA17Chr4g0072851
MtrunA17Chr4g0007631	39.3169	1.70685	1.009	1.69163	0.0907166	0.241735	MtrunA17Chr4	5941942	5945521	+	mRNA	MtrunA17Chr4g0007631
MtrunA17Chr4g0024721	5138.11	-0.354424	0.209518	-1.69162	0.0907186	0.241735	MtrunA17Chr4	25559865	25563408	-	mRNA	MtrunA17Chr4g0024721
MtrunA17Chr5g0418441	84.3105	1.55772	0.920912	1.69149	0.0907424	0.241776	MtrunA17Chr5	19030135	19032793	-	mRNA	MtrunA17Chr5g0418441
MtrunA17Chr1g0201261	730.523	-0.492788	0.291357	-1.69136	0.0907689	0.241806	MtrunA17Chr1	47667397	47672300	-	mRNA	MtrunA17Chr1g0201261
MtrunA17Chr4g0036921	2430.9	-0.339407	0.200678	-1.69131	0.0907782	0.241806	MtrunA17Chr4	35592173	35601555	-	mRNA	MtrunA17Chr4g0036921
MtrunA17Chr5g0441701	521.99	0.530941	0.313924	1.69131	0.0907782	0.241806	MtrunA17Chr5	39995937	40001280	-	mRNA	MtrunA17Chr5g0441701
MtrunA17Chr2g0294261	1779.07	-0.539717	0.319144	-1.69114	0.0908108	0.241821	MtrunA17Chr2	12985357	12986861	-	mRNA	MtrunA17Chr2g0294261
MtrunA17Chr3g0145911	835.922	0.448225	0.265049	1.6911	0.0908169	0.241821	MtrunA17Chr3	58776786	58781815	-	mRNA	MtrunA17Chr3g0145911
MtrunA17Chr4g0037631	177.596	-0.846208	0.500379	-1.69114	0.090811	0.241821	MtrunA17Chr4	36177039	36181616	+	mRNA	MtrunA17Chr4g0037631
MtrunA17Chr7g0251521	148.465	-0.92239	0.545427	-1.69113	0.0908115	0.241821	MtrunA17Chr7	38686285	38690321	+	mRNA	MtrunA17Chr7g0251521
MtrunA17Chr7g0233821	5.50038	5.27332	3.11973	1.69031	0.0909679	0.242179	MtrunA17Chr7	24280051	24282563	+	ncRNA	MtrunA17Chr7g0233821
MtrunA17Chr8g0341081	5.50038	5.27332	3.11973	1.69031	0.0909679	0.242179	MtrunA17Chr8	4697043	4699083	-	mRNA	MtrunA17Chr8g0341081
MtrunA17Chr4g0073101	13.4361	3.43661	2.03336	1.69011	0.0910061	0.242259	MtrunA17Chr4	62056867	62058570	-	ncRNA	MtrunA17Chr4g0073101
MtrunA17Chr3g0081741	7507.22	0.391955	0.231946	1.68985	0.0910565	0.242371	MtrunA17Chr3	3773231	3775761	+	mRNA	MtrunA17Chr3g0081741
MtrunA17Chr2g0331251	1122.81	-0.445451	0.263652	-1.68954	0.091116	0.242507	MtrunA17Chr2	49691700	49696187	+	mRNA	MtrunA17Chr2g0331251
MtrunA17Chr4g0055481	555.538	0.560858	0.331995	1.68936	0.091151	0.242578	MtrunA17Chr4	49064310	49067826	-	mRNA	MtrunA17Chr4g0055481
MtrunA17Chr5g0437431	1239.22	0.39235	0.232266	1.68923	0.0911752	0.242621	MtrunA17Chr5	37027157	37033895	-	mRNA	MtrunA17Chr5g0437431
MtrunA17Chr2g0285941	78.0326	-1.23201	0.729364	-1.68915	0.0911906	0.242639	MtrunA17Chr2	6403231	6404093	-	mRNA	MtrunA17Chr2g0285941
MtrunA17Chr1g0213341	1805.19	0.400884	0.23736	1.68892	0.091234	0.242733	MtrunA17Chr1	56248783	56252331	+	mRNA	MtrunA17Chr1g0213341
MtrunA17Chr5g0412921	16.3606	-3.1887	1.88874	-1.68827	0.0913588	0.243043	MtrunA17Chr5	14280973	14284762	+	mRNA	MtrunA17Chr5g0412921
MtrunA17Chr6g0462291	10.0924	4.10445	2.43205	1.68765	0.0914783	0.243339	MtrunA17Chr6	11325588	11326510	-	mRNA	MtrunA17Chr6g0462291
MtrunA17Chr4g0043641	1871.26	0.359054	0.212768	1.68754	0.091499	0.243372	MtrunA17Chr4	40660226	40665925	-	mRNA	MtrunA17Chr4g0043641
MtrunA17Chr3g0101421	110.323	-1.06912	0.633654	-1.68723	0.0915594	0.24351	MtrunA17Chr3	25874174	25876678	-	mRNA	MtrunA17Chr3g0101421
MtrunA17Chr4g0017591	6.9451	5.60889	3.32446	1.68716	0.091573	0.243524	MtrunA17Chr4	12933794	12933913	-	rRNA	MtrunA17Chr4g0017591
MtrunA17Chr2g0313851	44.8133	-1.62846	0.965266	-1.68706	0.091592	0.243553	MtrunA17Chr2	36503847	36505746	-	mRNA	MtrunA17Chr2g0313851
MtrunA17Chr3g0123171	1743.65	-0.429713	0.254739	-1.68687	0.0916276	0.243625	MtrunA17Chr3	42426674	42434638	+	mRNA	MtrunA17Chr3g0123171
MtrunA17Chr4g0071311	111.271	-1.03481	0.613511	-1.6867	0.0916614	0.243693	MtrunA17Chr4	60712271	60715429	+	mRNA	MtrunA17Chr4g0071311
MtrunA17Chr2g0320711	572.736	0.634311	0.376102	1.68654	0.0916916	0.243751	MtrunA17Chr2	41896711	41902393	+	mRNA	MtrunA17Chr2g0320711
MtrunA17Chr3g0085871	700.785	-0.507536	0.300972	-1.68632	0.0917339	0.243842	MtrunA17Chr3	7255752	7261611	+	mRNA	MtrunA17Chr3g0085871
MtrunA17Chr8g0390091	50.307	1.58167	0.93797	1.68627	0.0917442	0.243847	MtrunA17Chr8	47422662	47423871	-	mRNA	MtrunA17Chr8g0390091
MtrunA17Chr4g0058931	2801.94	-0.324733	0.19259	-1.68614	0.0917688	0.24389	MtrunA17Chr4	51806727	51812656	-	mRNA	MtrunA17Chr4g0058931
MtrunA17Chr4g0045621	233.146	-0.804604	0.477355	-1.68555	0.0918831	0.24415	MtrunA17Chr4	42254636	42261072	+	mRNA	MtrunA17Chr4g0045621
MtrunA17Chr5g0419041	3176.89	0.31812	0.188731	1.68557	0.0918788	0.24415	MtrunA17Chr5	19379614	19386975	-	mRNA	MtrunA17Chr5g0419041
MtrunA17Chr2g0284991	9.07636	3.93157	2.33331	1.68498	0.0919929	0.244314	MtrunA17Chr2	5628445	5630199	-	mRNA	MtrunA17Chr2g0284991
MtrunA17Chr2g0310831	5.67154	5.31639	3.15519	1.68497	0.0919953	0.244314	MtrunA17Chr2	33836797	33839730	+	mRNA	MtrunA17Chr2g0310831
MtrunA17Chr3g0121271	168.506	0.885831	0.525667	1.68515	0.0919587	0.244314	MtrunA17Chr3	41179520	41182796	+	mRNA	MtBG2
MtrunA17Chr4g0075941	82.7192	-1.23635	0.73368	-1.68514	0.0919621	0.244314	MtrunA17Chr4	63992616	63995968	+	mRNA	MtrunA17Chr4g0075941
MtrunA17Chr5g0425021	5.67154	5.31639	3.15519	1.68497	0.0919953	0.244314	MtrunA17Chr5	27052030	27052486	+	ncRNA	MtrunA17Chr5g0425021
MtrunA17Chr6g0486741	96.1565	1.52275	0.903751	1.68492	0.0920034	0.244314	MtrunA17Chr6	41094619	41096329	-	mRNA	MtrunA17Chr6g0486741
MtrunA17Chr7g0262701	23.7108	-2.33925	1.38831	-1.68495	0.0919973	0.244314	MtrunA17Chr7	46780534	46781309	+	mRNA	MtrunA17Chr7g0262701
MtrunA17Chr1g0208821	3578.19	-0.365265	0.216815	-1.68468	0.0920497	0.244415	MtrunA17Chr1	52877121	52883023	+	mRNA	MtMATE27
MtrunA17Chr1g0213931	113.406	-1.00751	0.598135	-1.68442	0.0920999	0.244526	MtrunA17Chr1	56634367	56635043	-	mRNA	MtrunA17Chr1g0213931
MtrunA17Chr2g0286331	3217.43	-0.340121	0.201959	-1.6841	0.0921616	0.244545	MtrunA17Chr2	6712924	6717103	+	mRNA	MtrunA17Chr2g0286331
MtrunA17Chr2g0296751	786.905	-0.55888	0.331849	-1.68414	0.0921551	0.244545	MtrunA17Chr2	15083138	15087273	+	mRNA	MtrunA17Chr2g0296751
MtrunA17Chr4g0034671	5.52938	5.284	3.13771	1.68403	0.0921759	0.244545	MtrunA17Chr4	34277190	34277881	-	mRNA	MtrunA17Chr4g0034671
MtrunA17Chr4g0035391	932.108	0.460914	0.273695	1.68405	0.0921729	0.244545	MtrunA17Chr4	34799995	34805734	-	mRNA	MtrunA17Chr4g0035391
MtrunA17Chr4g0065741	117.459	1.04465	0.620215	1.68434	0.0921166	0.244545	MtrunA17Chr4	56798618	56802441	+	mRNA	MtrunA17Chr4g0065741
MtrunA17Chr5g0444941	26.0463	-2.19094	1.30107	-1.68395	0.0921918	0.244545	MtrunA17Chr5	42206738	42207467	-	mRNA	MtrunA17Chr5g0444941
MtrunA17Chr6g0459641	809.539	0.601309	0.357091	1.68391	0.0921989	0.244545	MtrunA17Chr6	8716491	8722686	-	mRNA	MtrunA17Chr6g0459641
MtrunA17Chr6g0465991	5.52938	5.284	3.13771	1.68403	0.0921759	0.244545	MtrunA17Chr6	15107816	15108678	+	mRNA	MtrunA17Chr6g0465991
MtrunA17Chr7g0254631	666.489	0.501125	0.297586	1.68396	0.0921886	0.244545	MtrunA17Chr7	40833752	40840756	-	mRNA	MtrunA17Chr7g0254631
MtrunA17Chr7g0258021	613.09	0.629188	0.373614	1.68406	0.0921704	0.244545	MtrunA17Chr7	43456761	43457508	-	mRNA	MtrunA17Chr7g0258021
MtrunA17Chr8g0388021	331.922	0.636669	0.37802	1.68422	0.0921388	0.244545	MtrunA17Chr8	46001209	46004450	-	mRNA	MtrunA17Chr8g0388021
MtrunA17Chr7g0276251	732.353	0.560776	0.333055	1.68373	0.092233	0.244614	MtrunA17Chr7	55868135	55870065	-	mRNA	MtKCS1
MtrunA17Chr2g0326771	2747.83	-0.464264	0.275753	-1.68362	0.0922549	0.24465	MtrunA17Chr2	46483286	46489524	-	mRNA	MtrunA17Chr2g0326771
MtrunA17Chr8g0354681	708.493	-0.558223	0.331586	-1.68349	0.09228	0.244672	MtrunA17Chr8	16260262	16265894	-	mRNA	MtrunA17Chr8g0354681
MtrunA17Chr8g0389171	12.5264	-3.02104	1.79449	-1.68351	0.0922761	0.244672	MtrunA17Chr8	46813392	46814564	+	mRNA	MtrunA17Chr8g0389171
MtrunA17Chr8g0392501	31.3328	-1.84886	1.09838	-1.68327	0.0923229	0.244763	MtrunA17Chr8	49088006	49090944	-	mRNA	MtrunA17Chr8g0392501
MtrunA17Chr2g0292701	146.2	-0.929981	0.55255	-1.68307	0.092361	0.24482	MtrunA17Chr2	11594733	11597170	+	mRNA	MtrunA17Chr2g0292701
MtrunA17Chr5g0423481	2404.95	-0.359684	0.213703	-1.6831	0.0923559	0.24482	MtrunA17Chr5	25267543	25268478	+	mRNA	MtrunA17Chr5g0423481
MtrunA17Chr4g0034061	1482.32	-0.4752	0.282359	-1.68296	0.0923822	0.244843	MtrunA17Chr4	33802786	33820492	+	mRNA	MtrunA17Chr4g0034061
MtrunA17Chr8g0351461	367.102	0.72092	0.428377	1.68291	0.0923921	0.244843	MtrunA17Chr8	13552659	13555463	-	mRNA	MtrunA17Chr8g0351461
MtrunA17MTg0490711	211.383	0.783397	0.465504	1.6829	0.0923945	0.244843	MtrunA17MT	96521	98595	+	ncRNA	MtrunA17MTg0490711
MtrunA17Chr1g0212371	1031.88	-0.425749	0.253045	-1.6825	0.0924714	0.245024	MtrunA17Chr1	55637497	55640176	-	mRNA	MtrunA17Chr1g0212371
MtrunA17Chr8g1035931	39.1564	-1.96287	1.16683	-1.68223	0.092525	0.245122	MtrunA17Chr8	16354679	16356615	-	ncRNA	MtrunA17Chr8g1035931
MtrunA17Chr8g0357211	1220.22	-0.505296	0.30037	-1.68224	0.0925218	0.245122	MtrunA17Chr8	18983575	18985357	+	mRNA	MtrunA17Chr8g0357211
MtrunA17Chr8g0385701	2195.35	-0.342004	0.203396	-1.68147	0.0926708	0.245486	MtrunA17Chr8	44260699	44272816	-	mRNA	MtrunA17Chr8g0385701
MtrunA17Chr5g0407781	602.676	0.503294	0.29934	1.68135	0.0926955	0.245529	MtrunA17Chr5	10170500	10173562	-	mRNA	MtGAOL13
MtrunA17Chr3g0094961	39.0506	1.81749	1.08107	1.6812	0.0927245	0.245584	MtrunA17Chr3	18251551	18252411	-	mRNA	MtrunA17Chr3g0094961
MtrunA17Chr1g0160941	2311.89	-0.384069	0.228465	-1.68108	0.0927471	0.245615	MtrunA17Chr1	11258527	11265433	+	mRNA	MtrunA17Chr1g0160941
MtrunA17Chr6g0449901	947.694	0.482235	0.286865	1.68105	0.0927529	0.245615	MtrunA17Chr6	825680	830787	-	mRNA	MtrunA17Chr6g0449901
MtrunA17Chr5g0399941	1700.24	-0.370814	0.220591	-1.681	0.0927622	0.245617	MtrunA17Chr5	4342288	4348517	+	mRNA	MtrunA17Chr5g0399941
MtrunA17Chr7g0219501	70.1626	-1.31869	0.784618	-1.68067	0.0928266	0.245765	MtrunA17Chr7	4794844	4802117	-	mRNA	MtrunA17Chr7g0219501
MtrunA17Chr2g0327421	246.471	0.730794	0.43491	1.68033	0.0928926	0.245874	MtrunA17Chr2	46987081	46990904	+	mRNA	MtrunA17Chr2g0327421
MtrunA17Chr3g0112791	195.036	0.863759	0.514031	1.68036	0.0928869	0.245874	MtrunA17Chr3	34712339	34715788	-	mRNA	MtrunA17Chr3g0112791
MtrunA17Chr7g0232851	14.815	-2.78054	1.65475	-1.68033	0.0928927	0.245874	MtrunA17Chr7	23183329	23184320	+	mRNA	MtrunA17Chr7g0232851
MtrunA17Chr1g0181461	160.173	1.03464	0.61576	1.68026	0.0929063	0.245888	MtrunA17Chr1	32544296	32547303	-	mRNA	MtrunA17Chr1g0181461
MtrunA17Chr1g0165921	67.7577	1.33531	0.794761	1.68014	0.0929297	0.245927	MtrunA17Chr1	15413573	15416679	+	mRNA	MtrunA17Chr1g0165921
MtrunA17Chr5g0409421	4906.5	-0.346458	0.206223	-1.68001	0.0929546	0.245971	MtrunA17Chr5	11195266	11203483	+	mRNA	MtMAPK23
MtrunA17Chr3g0124721	929.096	0.454758	0.270717	1.67982	0.0929914	0.246046	MtrunA17Chr3	43368306	43370912	-	mRNA	MtrunA17Chr3g0124721
MtrunA17Chr4g0024041	292.823	-0.755294	0.449641	-1.67977	0.0930017	0.246051	MtrunA17Chr4	24631282	24633474	-	mRNA	MtrunA17Chr4g0024041
MtrunA17Chr3g0087681	78.5509	-1.5466	0.920745	-1.67973	0.0930104	0.246052	MtrunA17Chr3	9067098	9071741	+	mRNA	MtrunA17Chr3g0087681
MtrunA17Chr5g0396811	3241.9	0.333797	0.198754	1.67945	0.093065	0.246174	MtrunA17Chr5	2301215	2307887	-	mRNA	MtrunA17Chr5g0396811
MtrunA17Chr1g0148401	226.556	-0.809295	0.481924	-1.6793	0.0930938	0.246228	MtrunA17Chr1	1807332	1810309	-	mRNA	MtrunA17Chr1g0148401
MtrunA17Chr1g0213911	511.716	-0.530292	0.315839	-1.679	0.0931529	0.24634	MtrunA17Chr1	56624037	56629937	-	mRNA	MtrunA17Chr1g0213911
MtrunA17Chr8g0350981	5.4293	5.25682	3.13089	1.67902	0.0931483	0.24634	MtrunA17Chr8	13142811	13144062	-	mRNA	MtrunA17Chr8g0350981
MtrunA17Chr4g0044041	860.959	-0.470764	0.280448	-1.67861	0.0932272	0.246514	MtrunA17Chr4	40971582	40975887	+	mRNA	MtrunA17Chr4g0044041
MtrunA17Chr6g0465421	70.2537	-1.26173	0.751776	-1.67833	0.0932821	0.246637	MtrunA17Chr6	14693743	14694318	+	mRNA	MtrunA17Chr6g0465421
MtrunA17Chr4g0040331	57.8263	1.54996	0.923618	1.67814	0.0933193	0.246713	MtrunA17Chr4	38296840	38298351	-	mRNA	MtrunA17Chr4g0040331
MtrunA17Chr4g0056491	2814.05	0.338976	0.202006	1.67805	0.0933373	0.246738	MtrunA17Chr4	49937216	49943036	+	mRNA	MtrunA17Chr4g0056491
MtrunA17Chr4g0070561	62.5341	-1.66727	0.993866	-1.67756	0.0934334	0.24697	MtrunA17Chr4	60154839	60159377	-	mRNA	MtOPR3
MtrunA17Chr1g0209151	10955.9	0.281012	0.167522	1.67747	0.0934511	0.246976	MtrunA17Chr1	53200304	53203693	+	mRNA	MtrunA17Chr1g0209151
MtrunA17Chr2g0302121	57.6141	1.54563	0.921412	1.67746	0.0934524	0.246976	MtrunA17Chr2	19788744	19789172	+	mRNA	MtrunA17Chr2g0302121
MtrunA17Chr4g1020511	5.49458	5.2712	3.14318	1.67703	0.0935374	0.247156	MtrunA17Chr4	62119420	62120322	-	ncRNA	MtrunA17Chr4g1020511
MtrunA17Chr6g0464081	5.49458	5.2712	3.14318	1.67703	0.0935374	0.247156	MtrunA17Chr6	13288906	13289623	+	mRNA	MtrunA17Chr6g0464081
MtrunA17Chr1g0172111	5.41189	5.25027	3.13191	1.67638	0.0936637	0.247246	MtrunA17Chr1	20870130	20874587	-	mRNA	MtrunA17Chr1g0172111
MtrunA17Chr3g0108031	11.9406	-3.12927	1.86633	-1.6767	0.0936007	0.247246	MtrunA17Chr3	31454683	31455255	+	mRNA	MtrunA17Chr3g0108031
MtrunA17Chr3g0144671	5.41189	5.25027	3.13191	1.67638	0.0936637	0.247246	MtrunA17Chr3	58033376	58033698	-	mRNA	MtrunA17Chr3g0144671
MtrunA17Chr4g0023991	384.26	-0.592951	0.353719	-1.67634	0.0936724	0.247246	MtrunA17Chr4	24550143	24553116	-	mRNA	MtrunA17Chr4g0023991
MtrunA17Chr4g0068671	559.719	0.621415	0.370623	1.67668	0.0936052	0.247246	MtrunA17Chr4	58733719	58737129	+	mRNA	MtrunA17Chr4g0068671
MtrunA17Chr6g0460851	440.68	-0.777411	0.463627	-1.6768	0.0935812	0.247246	MtrunA17Chr6	10076600	10079591	+	mRNA	MtrunA17Chr6g0460851
MtrunA17Chr7g0227081	149.777	0.891753	0.531956	1.67637	0.0936664	0.247246	MtrunA17Chr7	12172036	12174978	-	mRNA	MtrunA17Chr7g0227081
MtrunA17Chr7g0237381	27.8112	-2.29783	1.37056	-1.67656	0.0936281	0.247246	MtrunA17Chr7	27563492	27563987	-	mRNA	MtrunA17Chr7g0237381
MtrunA17Chr8g0345431	1425.57	0.515158	0.307312	1.67633	0.0936728	0.247246	MtrunA17Chr8	8461346	8465317	+	mRNA	MtrunA17Chr8g0345431
MtrunA17Chr8g0350791	5.41189	5.25027	3.13191	1.67638	0.0936637	0.247246	MtrunA17Chr8	13017215	13018730	-	mRNA	MtrunA17Chr8g0350791
MtrunA17Chr8g0352481	600.61	-0.531363	0.316927	-1.67661	0.0936193	0.247246	MtrunA17Chr8	14397011	14400912	-	mRNA	MtrunA17Chr8g0352481
MtrunA17Chr8g0386321	408.5	-0.628597	0.374953	-1.67647	0.0936465	0.247246	MtrunA17Chr8	44789797	44791038	-	mRNA	MtrunA17Chr8g0386321
MtrunA17Chr1g0193291	14.4007	3.08698	1.84167	1.67618	0.0937029	0.247281	MtrunA17Chr1	41778415	41778810	+	mRNA	MtrunA17Chr1g0193291
MtrunA17Chr7g0256821	173.833	0.908181	0.54181	1.6762	0.0936997	0.247281	MtrunA17Chr7	42536903	42538411	-	mRNA	MtGASA22
MtrunA17Chr8g0392671	35.2999	-2.23912	1.33597	-1.67603	0.0937329	0.247338	MtrunA17Chr8	49191228	49191704	+	mRNA	MtrunA17Chr8g0392671
MtrunA17Chr5g0410021	334.801	-0.659433	0.393494	-1.67584	0.0937696	0.247413	MtrunA17Chr5	11687278	11690914	+	mRNA	MtrunA17Chr5g0410021
MtrunA17Chr2g0290661	2278.06	-0.417206	0.248991	-1.67559	0.0938192	0.247499	MtrunA17Chr2	9953401	9959666	-	mRNA	MtrunA17Chr2g0290661
MtrunA17Chr4g0054871	125.829	1.02871	0.613933	1.6756	0.0938158	0.247499	MtrunA17Chr4	48651226	48651864	-	mRNA	MtrunA17Chr4g0054871
MtrunA17Chr2g0285181	934.331	0.42688	0.254788	1.67543	0.0938492	0.247556	MtrunA17Chr2	5799346	5804007	-	mRNA	MtrunA17Chr2g0285181
MtrunA17Chr7g0272941	6.52206	-4.42756	2.64273	-1.67538	0.0938604	0.247563	MtrunA17Chr7	53867307	53868337	-	mRNA	MtrunA17Chr7g0272941
MtrunA17Chr1g0183221	261.355	0.7053	0.421018	1.67522	0.0938902	0.247619	MtrunA17Chr1	34013793	34015622	-	mRNA	MtrunA17Chr1g0183221
MtrunA17Chr4g0035631	1905.01	-0.383869	0.229151	-1.67517	0.0939	0.247623	MtrunA17Chr4	34965751	34966509	+	mRNA	MtrunA17Chr4g0035631
MtrunA17Chr1g0212861	95.4839	1.12793	0.673346	1.67512	0.0939116	0.247631	MtrunA17Chr1	55906151	55907434	-	mRNA	MtrunA17Chr1g0212861
MtrunA17Chr2g0310191	11.827	3.382	2.01902	1.67506	0.0939215	0.247635	MtrunA17Chr2	33113440	33115076	-	mRNA	MtrunA17Chr2g0310191
MtrunA17Chr4g0054391	197.606	0.839347	0.501111	1.67497	0.0939399	0.247661	MtrunA17Chr4	48172733	48174346	-	mRNA	MtMYB069
MtrunA17Chr5g0410331	190.011	-0.839295	0.501098	-1.67491	0.0939517	0.24767	MtrunA17Chr5	11920028	11922780	-	mRNA	MtrunA17Chr5g0410331
MtrunA17Chr4g0018921	188.697	-0.793112	0.473604	-1.67463	0.0940069	0.247793	MtrunA17Chr4	14246398	14249597	-	mRNA	MtrunA17Chr4g0018921
MtrunA17Chr3g0077161	1121.23	0.525207	0.313643	1.67454	0.0940252	0.247794	MtrunA17Chr3	26142	34808	-	mRNA	MtrunA17Chr3g0077161
MtrunA17Chr6g0450151	2365.01	0.355145	0.21209	1.6745	0.0940321	0.247794	MtrunA17Chr6	1014765	1018367	+	mRNA	MtrunA17Chr6g0450151
MtrunA17Chr8g0380421	25126.9	0.34605	0.206659	1.6745	0.0940324	0.247794	MtrunA17Chr8	40695000	40696620	-	mRNA	MtrunA17Chr8g0380421
MtrunA17Chr2g0280641	5513.72	-0.290684	0.173603	-1.67442	0.0940482	0.247813	MtrunA17Chr2	2651641	2654510	-	mRNA	MtrunA17Chr2g0280641
MtrunA17Chr3g0092521	4859.15	0.318426	0.190196	1.6742	0.094091	0.247867	MtrunA17Chr3	14098642	14104014	+	mRNA	MtrunA17Chr3g0092521
MtrunA17Chr3g0102481	768.808	0.509658	0.304421	1.67419	0.0940942	0.247867	MtrunA17Chr3	27010636	27018499	-	mRNA	MtrunA17Chr3g0102481
MtrunA17Chr4g0062661	117.604	-0.99988	0.597209	-1.67425	0.094081	0.247867	MtrunA17Chr4	54365798	54368689	+	mRNA	MtrunA17Chr4g0062661
MtrunA17Chr2g0298121	3274.27	-0.354813	0.211964	-1.67393	0.0941441	0.247977	MtrunA17Chr2	16085214	16099696	-	mRNA	MtrunA17Chr2g0298121
MtrunA17Chr1g0166191	1298.47	-0.450069	0.268894	-1.67378	0.0941742	0.247984	MtrunA17Chr1	15595868	15599704	+	mRNA	MtrunA17Chr1g0166191
MtrunA17Chr2g0307681	171.133	0.839717	0.501707	1.67372	0.094186	0.247984	MtrunA17Chr2	30146684	30151803	-	mRNA	MtrunA17Chr2g0307681
MtrunA17Chr2g0321531	2152.23	-0.35	0.209111	-1.67375	0.0941798	0.247984	MtrunA17Chr2	42479794	42484803	-	mRNA	MtCML11
MtrunA17Chr4g0037471	249.308	0.825969	0.493499	1.6737	0.0941894	0.247984	MtrunA17Chr4	36075090	36078024	-	mRNA	MtrunA17Chr4g0037471
MtrunA17Chr8g0376051	603.337	0.500928	0.299284	1.67376	0.0941786	0.247984	MtrunA17Chr8	37698004	37699800	-	mRNA	MtrunA17Chr8g0376051
MtrunA17Chr7g0276671	802.05	0.495913	0.296319	1.67358	0.0942133	0.248025	MtrunA17Chr7	56176111	56187985	+	mRNA	MtrunA17Chr7g0276671
MtrunA17Chr3g0122151	1771.55	0.394851	0.235943	1.6735	0.0942295	0.248045	MtrunA17Chr3	41765457	41777752	+	mRNA	MtrunA17Chr3g0122151
MtrunA17Chr3g0133721	53.2394	1.5706	0.938586	1.67337	0.094255	0.24809	MtrunA17Chr3	50141689	50142300	+	mRNA	MtrunA17Chr3g0133721
MtrunA17Chr4g0050721	3048.4	-0.356	0.212752	-1.67331	0.0942669	0.248099	MtrunA17Chr4	45591238	45593483	+	mRNA	MtrunA17Chr4g0050721
MtrunA17Chr8g0373631	1231.86	-0.459133	0.274398	-1.67324	0.0942806	0.248113	MtrunA17Chr8	35782476	35786867	+	mRNA	MtrunA17Chr8g0373631
MtrunA17Chr7g0272721	19.1762	-2.73538	1.63483	-1.67319	0.0942905	0.248117	MtrunA17Chr7	53701923	53703393	-	mRNA	MtrunA17Chr7g0272721
MtrunA17Chr5g0408921	104.994	1.10981	0.663392	1.67294	0.0943396	0.248202	MtrunA17Chr5	10857961	10862508	+	mRNA	MtrunA17Chr5g0408921
MtrunA17Chr7g0263231	2065.22	0.367914	0.219919	1.67295	0.0943368	0.248202	MtrunA17Chr7	47134766	47139733	+	mRNA	MtrunA17Chr7g0263231
MtrunA17Chr7g0238201	78.3542	-1.28611	0.768871	-1.67273	0.0943814	0.248289	MtrunA17Chr7	28239578	28240356	+	mRNA	MtrunA17Chr7g0238201
MtrunA17Chr1g0152781	1207.03	-0.395779	0.236635	-1.67253	0.0944204	0.248329	MtrunA17Chr1	5442262	5446031	+	mRNA	MtrunA17Chr1g0152781
MtrunA17Chr2g0283131	420.894	0.585802	0.350238	1.67258	0.0944101	0.248329	MtrunA17Chr2	4391300	4394506	-	mRNA	MtrunA17Chr2g0283131
MtrunA17Chr8g0369011	5425.09	0.371125	0.221896	1.67252	0.0944218	0.248329	MtrunA17Chr8	32305898	32309253	+	mRNA	MtrunA17Chr8g0369011
MtrunA17Chr6g0457611	372.136	-0.613841	0.36707	-1.67227	0.0944706	0.248435	MtrunA17Chr6	7290138	7293494	+	mRNA	MtrunA17Chr6g0457611
MtrunA17Chr7g0272001	13.2448	-2.83388	1.69482	-1.67208	0.0945079	0.24851	MtrunA17Chr7	53277486	53280247	-	mRNA	MtrunA17Chr7g0272001
MtrunA17Chr1g0150751	222.807	0.741668	0.44358	1.67201	0.0945233	0.248529	MtrunA17Chr1	3746349	3747415	-	mRNA	MtrunA17Chr1g0150751
MtrunA17Chr2g0300681	631.375	-0.547179	0.327308	-1.67176	0.0945722	0.248635	MtrunA17Chr2	18410543	18413949	-	mRNA	MtrunA17Chr2g0300681
MtrunA17Chr8g0380601	967.185	-0.428177	0.256134	-1.67169	0.0945853	0.248647	MtrunA17Chr8	40884749	40888039	+	mRNA	MtrunA17Chr8g0380601
MtrunA17Chr6g0478691	201.847	-0.769388	0.460289	-1.67153	0.0946163	0.248706	MtrunA17Chr6	33326526	33332990	+	mRNA	MtrunA17Chr6g0478691
MtrunA17Chr2g0283011	163.348	-0.846097	0.506335	-1.67102	0.0947176	0.24895	MtrunA17Chr2	4344684	4346274	+	mRNA	MtrunA17Chr2g0283011
MtrunA17Chr4g0033501	525.853	-0.532311	0.318607	-1.67075	0.0947718	0.249048	MtrunA17Chr4	33461482	33469285	+	mRNA	MtrunA17Chr4g0033501
MtrunA17Chr4g0043241	686.717	-0.573603	0.343318	-1.67076	0.0947686	0.249048	MtrunA17Chr4	40325526	40334847	+	mRNA	MtrunA17Chr4g0043241
MtrunA17Chr4g0042271	268.593	-0.687977	0.411817	-1.67059	0.0948032	0.2491	MtrunA17Chr4	39627853	39631234	-	mRNA	MtrunA17Chr4g0042271
MtrunA17Chr5g0434501	20.5808	-2.99834	1.79481	-1.67056	0.0948087	0.2491	MtrunA17Chr5	34612019	34613674	-	mRNA	MtrunA17Chr5g0434501
MtrunA17Chr1g1000330	11.8386	3.38546	2.02687	1.67029	0.0948628	0.249171	MtrunA17Chr1	4185030	4185853	+	ncRNA	MtrunA17Chr1g1000330
MtrunA17Chr4g0029191	428.995	0.602835	0.360903	1.67035	0.09485	0.249171	MtrunA17Chr4	30092723	30099516	-	mRNA	MtrunA17Chr4g0029191
MtrunA17Chr4g0067331	1738.58	0.420315	0.251645	1.67027	0.0948656	0.249171	MtrunA17Chr4	57806348	57807854	+	mRNA	MtRALF8
MtrunA17Chr5g0432041	200.303	0.79486	0.475893	1.67025	0.0948698	0.249171	MtrunA17Chr5	32767627	32769987	-	mRNA	MtrunA17Chr5g0432041
MtrunA17Chr8g0351151	3896.18	0.31732	0.189993	1.67017	0.0948858	0.249191	MtrunA17Chr8	13341168	13348049	-	mRNA	MtrunA17Chr8g0351151
MtrunA17Chr1g0211571	54.6213	1.95926	1.17324	1.66995	0.0949291	0.24926	MtrunA17Chr1	55089760	55091220	-	mRNA	MtrunA17Chr1g0211571
MtrunA17Chr4g0011011	17.919	-2.47286	1.48078	-1.66997	0.0949256	0.24926	MtrunA17Chr4	8598058	8598712	-	mRNA	MtCTLA6
MtrunA17Chr6g0461761	43.1924	1.74803	1.0468	1.66989	0.0949417	0.249271	MtrunA17Chr6	10896543	10900318	+	mRNA	MtrunA17Chr6g0461761
MtrunA17Chr3g0105981	60.1193	-1.50201	0.899567	-1.6697	0.0949789	0.249346	MtrunA17Chr3	29911354	29916119	+	mRNA	MtrunA17Chr3g0105981
MtrunA17Chr5g0401621	105.203	-1.05353	0.631069	-1.66944	0.0950306	0.24946	MtrunA17Chr5	5829768	5830930	+	mRNA	MtrunA17Chr5g0401621
MtrunA17Chr5g0444311	855.421	-0.441618	0.264557	-1.66928	0.0950628	0.249522	MtrunA17Chr5	41773747	41776486	+	mRNA	MtrunA17Chr5g0444311
MtrunA17Chr1g0146431	947.824	-0.461778	0.276642	-1.66922	0.095073	0.249526	MtrunA17Chr1	309233	316463	+	mRNA	MtrunA17Chr1g0146431
MtrunA17Chr5g0428761	55.3015	1.49428	0.895222	1.66917	0.0950838	0.249532	MtrunA17Chr5	30387034	30388851	-	mRNA	MtrunA17Chr5g0428761
MtrunA17Chr8g0374101	1386.04	0.4006	0.240008	1.66911	0.0950951	0.249539	MtrunA17Chr8	36208452	36210806	+	mRNA	MtrunA17Chr8g0374101
MtrunA17Chr5g0444171	3097.87	-0.399438	0.239357	-1.6688	0.0951578	0.249682	MtrunA17Chr5	41719523	41724444	+	mRNA	MtCDPK13
MtrunA17Chr2g0282951	478.873	-0.615241	0.368714	-1.66861	0.0951943	0.249755	MtrunA17Chr2	4281114	4282142	-	mRNA	MtrunA17Chr2g0282951
MtrunA17Chr2g1005298	26.6247	-2.18489	1.30968	-1.66827	0.0952625	0.249912	MtrunA17Chr2	4689165	4690240	+	ncRNA	MtrunA17Chr2g1005298
MtrunA17Chr4g0043311	20.7669	2.60255	1.56015	1.66814	0.0952878	0.249933	MtrunA17Chr4	40380917	40383815	-	mRNA	MtrunA17Chr4g0043311
MtrunA17Chr4g0063641	265.546	0.696072	0.417272	1.66815	0.095286	0.249933	MtrunA17Chr4	55146929	55150785	-	mRNA	MtrunA17Chr4g0063641
MtrunA17Chr5g0436051	371.146	0.630108	0.377766	1.66798	0.0953189	0.249992	MtrunA17Chr5	35939236	35944853	-	mRNA	MtrunA17Chr5g0436051
MtrunA17Chr6g0462221	39.6744	-2.54964	1.52943	-1.66706	0.0955026	0.250452	MtrunA17Chr6	11297580	11298150	+	mRNA	MtrunA17Chr6g0462221
MtrunA17Chr4g0008901	2306.85	-0.361325	0.216753	-1.66699	0.0955163	0.250465	MtrunA17Chr4	6875082	6881666	+	mRNA	MtrunA17Chr4g0008901
MtrunA17Chr2g0307911	502.61	-0.537292	0.322329	-1.66691	0.0955329	0.250486	MtrunA17Chr2	30434307	30438847	+	mRNA	MtrunA17Chr2g0307911
MtrunA17Chr2g0282001	5.40609	5.2481	3.1487	1.66675	0.0955645	0.250502	MtrunA17Chr2	3543377	3550833	+	mRNA	MtrunA17Chr2g0282001
MtrunA17Chr3g0104231	5.40609	5.2481	3.1487	1.66675	0.0955645	0.250502	MtrunA17Chr3	28406305	28406424	+	ncRNA	MtrunA17Chr3g0104231
MtrunA17Chr4g0026431	5.40609	5.2481	3.1487	1.66675	0.0955645	0.250502	MtrunA17Chr4	27358561	27360368	-	mRNA	MtrunA17Chr4g0026431
MtrunA17Chr4g0008941	371.53	0.619466	0.37168	1.66667	0.095581	0.250523	MtrunA17Chr4	6897798	6906446	+	mRNA	MtrunA17Chr4g0008941
MtrunA17Chr7g0270071	610.476	-0.49835	0.299021	-1.66661	0.0955925	0.250531	MtrunA17Chr7	51873650	51877948	-	mRNA	MtrunA17Chr7g0270071
MtrunA17Chr3g0098621	208.871	0.802864	0.481824	1.6663	0.0956537	0.250646	MtrunA17Chr3	23389756	23394780	+	mRNA	MtrunA17Chr3g0098621
MtrunA17Chr7g0234691	30.4143	2.25956	1.35603	1.6663	0.0956537	0.250646	MtrunA17Chr7	25207084	25208211	-	mRNA	MtrunA17Chr7g0234691
MtrunA17Chr8g0382651	8.97627	3.91569	2.3504	1.66597	0.0957203	0.250798	MtrunA17Chr8	42197713	42199556	+	mRNA	MtrunA17Chr8g0382651
MtrunA17Chr8g0352121	14.3013	-3.8789	2.32844	-1.66588	0.0957379	0.250822	MtrunA17Chr8	14058471	14059875	+	mRNA	MtrunA17Chr8g0352121
MtrunA17Chr0c03g0490031	4526.18	0.30938	0.185728	1.66577	0.0957594	0.250839	MtrunA17Chr0c03	74506	79819	-	mRNA	MtrunA17Chr0c03g0490031
MtrunA17Chr5g0396321	3694.87	0.305122	0.183173	1.66576	0.0957616	0.250839	MtrunA17Chr5	1945954	1958332	-	mRNA	MtrunA17Chr5g0396321
MtrunA17Chr4g0008591	385.474	0.714703	0.429077	1.66567	0.0957787	0.250839	MtrunA17Chr4	6551960	6558327	-	mRNA	MtBELL
MtrunA17Chr6g0451201	430.75	-0.650183	0.390335	-1.66571	0.095772	0.250839	MtrunA17Chr6	1795939	1799695	+	mRNA	MtrunA17Chr6g0451201
MtrunA17Chr2g0303251	449.754	-0.572596	0.343858	-1.66521	0.0958705	0.251057	MtrunA17Chr2	20884082	20891044	-	mRNA	MtrunA17Chr2g0303251
MtrunA17Chr2g0331801	226.788	-0.744619	0.447183	-1.66513	0.0958863	0.251076	MtrunA17Chr2	50020206	50023180	+	mRNA	MtrunA17Chr2g0331801
MtrunA17Chr6g0468311	248.991	-0.734302	0.441098	-1.66471	0.0959699	0.251273	MtrunA17Chr6	17450747	17459319	-	mRNA	MtrunA17Chr6g0468311
MtrunA17Chr7g0246481	762.517	-0.450078	0.270386	-1.66458	0.0959975	0.251322	MtrunA17Chr7	35231212	35238175	+	mRNA	MtrunA17Chr7g0246481
MtrunA17Chr5g0446031	155.323	0.865782	0.520145	1.6645	0.0960121	0.251338	MtrunA17Chr5	42767241	42770746	-	mRNA	MtrunA17Chr5g0446031
MtrunA17Chr5g0398501	191.701	0.803519	0.482766	1.66441	0.0960312	0.251366	MtrunA17Chr5	3315873	3322404	+	mRNA	MtrunA17Chr5g0398501
MtrunA17Chr2g0282721	682.796	-0.465504	0.279737	-1.66408	0.0960967	0.251447	MtrunA17Chr2	4134638	4138858	-	mRNA	MtrunA17Chr2g0282721
MtrunA17Chr5g0437601	2842.29	0.384121	0.230821	1.66415	0.0960818	0.251447	MtrunA17Chr5	37137754	37141617	+	mRNA	MtrunA17Chr5g0437601
MtrunA17Chr7g0220141	4736.89	-0.366589	0.220293	-1.6641	0.0960928	0.251447	MtrunA17Chr7	5516180	5520663	+	mRNA	MtrunA17Chr7g0220141
MtrunA17Chr7g0270271	145.601	1.07123	0.643736	1.66408	0.0960957	0.251447	MtrunA17Chr7	52044544	52044977	-	ncRNA	MtrunA17Chr7g0270271
MtrunA17Chr6g0484671	104.648	1.36476	0.820158	1.66403	0.0961073	0.251452	MtrunA17Chr6	39197122	39199166	-	mRNA	MtCAS31
MtrunA17Chr2g0322531	273.099	0.786051	0.47244	1.66381	0.0961501	0.251542	MtrunA17Chr2	43250597	43255226	-	mRNA	MtrunA17Chr2g0322531
MtrunA17Chr8g0335671	621.961	0.500577	0.300884	1.66369	0.0961751	0.251585	MtrunA17Chr8	1177620	1182286	-	mRNA	MtrunA17Chr8g0335671
MtrunA17Chr4g0072171	18.6847	-2.34685	1.41077	-1.66352	0.0962077	0.251648	MtrunA17Chr4	61261939	61262631	-	mRNA	MtrunA17Chr4g0072171
MtrunA17Chr4g0044381	59.5859	1.38261	0.831302	1.66318	0.096276	0.251781	MtrunA17Chr4	41252058	41254654	-	mRNA	MtrunA17Chr4g0044381
MtrunA17Chr8g0357241	442.076	0.57302	0.344528	1.6632	0.0962718	0.251781	MtrunA17Chr8	19117103	19118903	-	mRNA	MtrunA17Chr8g0357241
MtrunA17Chr1g0152901	333.089	0.645453	0.388131	1.66298	0.0963166	0.251798	MtrunA17Chr1	5510420	5511223	+	mRNA	MtrunA17Chr1g0152901
MtrunA17Chr1g0199181	159.779	1.07414	0.645897	1.66302	0.0963091	0.251798	MtrunA17Chr1	45988789	45991782	+	mRNA	MtrunA17Chr1g0199181
MtrunA17Chr6g0484571	720.525	-0.482993	0.290435	-1.663	0.0963131	0.251798	MtrunA17Chr6	39096180	39102438	+	mRNA	MtrunA17Chr6g0484571
MtrunA17Chr7g0236031	290.202	0.750284	0.451153	1.66304	0.0963046	0.251798	MtrunA17Chr7	26346744	26351797	+	mRNA	MtrunA17Chr7g0236031
MtrunA17Chr4g0031171	65.1476	1.68025	1.01043	1.6629	0.0963325	0.251817	MtrunA17Chr4	31669141	31673284	+	mRNA	MtrunA17Chr4g0031171
MtrunA17Chr1g0157701	1828.33	0.436444	0.262502	1.66263	0.096387	0.251937	MtrunA17Chr1	8869411	8880272	-	mRNA	MtrunA17Chr1g0157701
MtrunA17Chr1g0171121	707.494	-0.495571	0.298077	-1.66256	0.0964007	0.25195	MtrunA17Chr1	19972814	19976928	-	mRNA	MtrunA17Chr1g0171121
MtrunA17Chr1g0147601	97.4079	1.10327	0.663625	1.66249	0.096415	0.251955	MtrunA17Chr1	1233463	1235197	+	mRNA	MtEPCL1
MtrunA17Chr4g0036031	265.573	0.739803	0.445004	1.66246	0.0964198	0.251955	MtrunA17Chr4	35297834	35303280	-	mRNA	MtrunA17Chr4g0036031
MtrunA17Chr3g0112341	1287.04	0.468151	0.281629	1.6623	0.0964529	0.252019	MtrunA17Chr3	34372337	34376978	-	mRNA	MtrunA17Chr3g0112341
MtrunA17Chr2g0316691	11.4468	-3.81943	2.29843	-1.66176	0.0965612	0.252257	MtrunA17Chr2	38839728	38840654	-	mRNA	MtrunA17Chr2g0316691
MtrunA17Chr8g0361531	37.9389	1.75315	1.055	1.66176	0.0965607	0.252257	MtrunA17Chr8	25981789	25984887	+	mRNA	MtrunA17Chr8g0361531
MtrunA17Chr2g0307191	800.238	0.449825	0.270774	1.66126	0.0966619	0.252416	MtrunA17Chr2	29659097	29666359	-	mRNA	MtrunA17Chr2g0307191
MtrunA17Chr4g0059331	5840.6	0.289639	0.174343	1.66132	0.0966493	0.252416	MtrunA17Chr4	52035424	52042661	+	mRNA	MtrunA17Chr4g0059331
MtrunA17Chr5g0401311	4.6856	-6.29923	3.79186	-1.66125	0.096663	0.252416	MtrunA17Chr5	5519058	5519142	-	tRNA	MtrunA17Chr5g0401311
MtrunA17Chr7g0258551	864.633	-0.43225	0.260197	-1.66124	0.0966651	0.252416	MtrunA17Chr7	43800557	43803288	-	mRNA	MtrunA17Chr7g0258551
MtrunA17Chr7g0261441	4.6856	-6.29923	3.79186	-1.66125	0.096663	0.252416	MtrunA17Chr7	45909602	45909931	+	mRNA	MtrunA17Chr7g0261441
MtrunA17Chr3g0088761	8.38913	-4.52694	2.72539	-1.66102	0.096709	0.252508	MtrunA17Chr3	9990921	9991226	+	ncRNA	MtrunA17Chr3g0088761
MtrunA17Chr3g0100661	347.108	0.726317	0.437337	1.66077	0.096759	0.252617	MtrunA17Chr3	25153565	25155305	+	mRNA	MtrunA17Chr3g0100661
MtrunA17Chr7g0260351	3.79114	-6.01523	3.62212	-1.66069	0.096775	0.252636	MtrunA17Chr7	45187877	45191073	-	mRNA	MtrunA17Chr7g0260351
MtrunA17Chr5g0431501	3095.24	-0.379127	0.228303	-1.66063	0.0967873	0.252645	MtrunA17Chr5	32344820	32346891	-	mRNA	MtrunA17Chr5g0431501
MtrunA17Chr1g0147561	60.7726	-1.38028	0.831272	-1.66044	0.0968254	0.252722	MtrunA17Chr1	1211850	1213819	-	mRNA	MtrunA17Chr1g0147561
MtrunA17Chr1g0180841	2518.75	-0.446711	0.269061	-1.66026	0.0968617	0.252772	MtrunA17Chr1	31918996	31920255	-	mRNA	MtrunA17Chr1g0180841
MtrunA17Chr2g0309471	8788.05	0.325507	0.196056	1.66028	0.0968585	0.252772	MtrunA17Chr2	32201995	32206229	-	mRNA	MtrunA17Chr2g0309471
MtrunA17Chr5g1020971	15.1367	-2.89256	1.74231	-1.66019	0.0968767	0.25278	MtrunA17Chr5	2287214	2288061	+	ncRNA	MtrunA17Chr5g1020971
MtrunA17Chr5g0413531	781.75	-0.574174	0.345863	-1.66012	0.0968908	0.25278	MtrunA17Chr5	14725928	14730373	-	mRNA	MtrunA17Chr5g0413531
MtrunA17Chr5g0418241	776.374	0.47688	0.287251	1.66015	0.0968841	0.25278	MtrunA17Chr5	18841324	18844313	-	mRNA	MtrunA17Chr5g0418241
MtrunA17Chr8g0381321	559.441	0.511554	0.308184	1.6599	0.0969356	0.252875	MtrunA17Chr8	41398897	41402853	-	mRNA	MtrunA17Chr8g0381321
MtrunA17Chr3g0086431	112.026	1.03956	0.626356	1.65969	0.0969767	0.252959	MtrunA17Chr3	7840236	7844367	-	mRNA	MtrunA17Chr3g0086431
MtrunA17Chr7g0235041	194.892	0.777927	0.468738	1.65962	0.0969908	0.252974	MtrunA17Chr7	25476923	25482399	+	mRNA	MtrunA17Chr7g0235041
MtrunA17Chr2g0284941	591.94	-0.517572	0.3119	-1.65942	0.0970316	0.253058	MtrunA17Chr2	5614715	5616893	-	mRNA	MtrunA17Chr2g0284941
MtrunA17Chr6g0449471	868.375	0.443143	0.267057	1.65936	0.0970439	0.253067	MtrunA17Chr6	437819	441814	+	mRNA	MtrunA17Chr6g0449471
MtrunA17Chr7g0256181	1215.85	0.398799	0.240362	1.65916	0.0970833	0.253147	MtrunA17Chr7	42048113	42051664	+	mRNA	MtrunA17Chr7g0256181
MtrunA17Chr1g0161801	6650.41	-0.407996	0.24592	-1.65906	0.0971028	0.253169	MtrunA17Chr1	11879616	11882837	+	mRNA	MtrunA17Chr1g0161801
MtrunA17Chr1g0180751	30.8746	-1.93163	1.16431	-1.65903	0.09711	0.253169	MtrunA17Chr1	31880355	31880868	+	mRNA	MtrunA17Chr1g0180751
MtrunA17Chr3g0107001	326.449	0.775352	0.467364	1.65899	0.0971175	0.253169	MtrunA17Chr3	30589400	30596174	+	mRNA	MtrunA17Chr3g0107001
MtrunA17Chr7g0248551	3376.6	0.357187	0.215318	1.65888	0.0971394	0.253203	MtrunA17Chr7	36609932	36618446	+	mRNA	MtrunA17Chr7g0248551
MtrunA17Chr7g0225281	178.055	0.94041	0.567022	1.65851	0.0972152	0.253379	MtrunA17Chr7	10420247	10421551	-	mRNA	MtrunA17Chr7g0225281
MtrunA17Chr1g0190341	1215.17	0.389214	0.234742	1.65805	0.0973065	0.253594	MtrunA17Chr1	39589330	39592675	+	mRNA	MtrunA17Chr1g0190341
MtrunA17Chr3g0122651	1179.07	0.448697	0.270628	1.65798	0.0973206	0.253608	MtrunA17Chr3	42083695	42085806	+	mRNA	MtDAS12
MtrunA17Chr6g0472871	8.97047	3.91531	2.36164	1.65788	0.0973423	0.253642	MtrunA17Chr6	25210619	25214657	+	mRNA	MtrunA17Chr6g0472871
MtrunA17Chr1g0171691	28.4189	-2.63157	1.58755	-1.65763	0.0973917	0.253683	MtrunA17Chr1	20378999	20379564	+	ncRNA	MtrunA17Chr1g0171691
MtrunA17Chr3g0090321	598.946	-0.495829	0.29912	-1.65763	0.0973925	0.253683	MtrunA17Chr3	11647742	11655238	+	mRNA	MtrunA17Chr3g0090321
MtrunA17Chr4g0055081	1976.77	0.345158	0.208215	1.6577	0.0973775	0.253683	MtrunA17Chr4	48802559	48808471	-	mRNA	MtrunA17Chr4g0055081
MtrunA17Chr4g0063351	117.495	-1.00723	0.607597	-1.65773	0.0973712	0.253683	MtrunA17Chr4	54968148	54970168	+	mRNA	MtrunA17Chr4g0063351
MtrunA17Chr3g0133041	11.6178	-3.56214	2.14941	-1.65727	0.0974659	0.25385	MtrunA17Chr3	49651608	49652056	-	mRNA	MtrunA17Chr3g0133041
MtrunA17Chr8g0369261	165.106	0.856025	0.516542	1.65722	0.0974742	0.25385	MtrunA17Chr8	32535471	32540540	+	mRNA	MtrunA17Chr8g0369261
MtrunA17Chr1g0160301	2424.97	0.372123	0.224574	1.65702	0.0975162	0.253934	MtrunA17Chr1	10822319	10828296	-	mRNA	MtrunA17Chr1g0160301
MtrunA17Chr2g0314911	176.579	-1.0328	0.623302	-1.65698	0.0975235	0.253934	MtrunA17Chr2	37273183	37281807	-	mRNA	MtrunA17Chr2g0314911
MtrunA17Chr4g0048581	1759.17	-0.351447	0.212119	-1.65684	0.0975515	0.253961	MtrunA17Chr4	44227675	44231648	+	mRNA	MtrunA17Chr4g0048581
MtrunA17Chr8g0344421	748.495	-0.459334	0.277232	-1.65686	0.0975481	0.253961	MtrunA17Chr8	7565462	7568879	+	mRNA	MtrunA17Chr8g0344421
MtrunA17Chr1g0208741	29.0379	-1.92532	1.16226	-1.65653	0.0976139	0.254101	MtrunA17Chr1	52837257	52838004	+	mRNA	MtrunA17Chr1g0208741
MtrunA17Chr3g0125541	3098.15	0.323252	0.195169	1.65627	0.097668	0.25422	MtrunA17Chr3	44077189	44084009	-	mRNA	MtrunA17Chr3g0125541
MtrunA17Chr3g0140091	5.34082	5.2335	3.1604	1.65596	0.0977297	0.254358	MtrunA17Chr3	54565101	54567421	-	mRNA	MtrunA17Chr3g0140091
MtrunA17Chr1g0212231	128.194	0.993699	0.600158	1.65573	0.0977768	0.254399	MtrunA17Chr1	55549436	55552159	-	ncRNA	MtrunA17Chr1g0212231
MtrunA17Chr4g0022501	854.472	0.433441	0.261785	1.65571	0.0977804	0.254399	MtrunA17Chr4	22241254	22246549	+	mRNA	MtrunA17Chr4g0022501
MtrunA17Chr7g0236531	14.7276	-2.66531	1.6097	-1.65578	0.0977658	0.254399	MtrunA17Chr7	26735301	26737675	+	mRNA	MtrunA17Chr7g0236531
MtrunA17Chr8g0389931	343.919	0.697686	0.421362	1.65579	0.0977648	0.254399	MtrunA17Chr8	47326470	47331955	+	mRNA	MtrunA17Chr8g0389931
MtrunA17Chr4g0061351	1462.01	0.404253	0.244174	1.65559	0.0978041	0.254424	MtrunA17Chr4	53482576	53496182	-	mRNA	MtrunA17Chr4g0061351
MtrunA17Chr5g0441821	6416.69	-0.296547	0.17912	-1.65558	0.0978073	0.254424	MtrunA17Chr5	40086341	40093947	+	mRNA	MtrunA17Chr5g0441821
MtrunA17Chr7g0256611	5534.72	0.325528	0.196659	1.65529	0.0978648	0.254551	MtrunA17Chr7	42415470	42419610	+	mRNA	MtrunA17Chr7g0256611
MtrunA17Chr7g0259331	1765.59	-0.354098	0.213961	-1.65496	0.0979324	0.254704	MtrunA17Chr7	44366457	44367993	+	mRNA	MtrunA17Chr7g0259331
MtrunA17Chr4g0068031	1906.32	0.399964	0.241709	1.65473	0.0979785	0.254801	MtrunA17Chr4	58272082	58273213	-	mRNA	MtrunA17Chr4g0068031
MtrunA17Chr1g0191101	5.31761	5.22463	3.15845	1.65417	0.0980924	0.25503	MtrunA17Chr1	40178912	40180225	-	mRNA	MtrunA17Chr1g0191101
MtrunA17Chr2g0320011	653.798	0.563963	0.340924	1.65422	0.0980827	0.25503	MtrunA17Chr2	41340353	41345785	-	mRNA	MtrunA17Chr2g0320011
MtrunA17Chr8g0364901	382.833	0.58678	0.354721	1.6542	0.0980862	0.25503	MtrunA17Chr8	29183479	29187196	+	mRNA	MtrunA17Chr8g0364901
MtrunA17Chr2g1005174	4.45755	-6.27414	3.79402	-1.65369	0.0981901	0.255035	MtrunA17Chr2	3147597	3148924	+	ncRNA	MtrunA17Chr2g1005174
MtrunA17Chr3g0092561	4.45755	-6.27414	3.79402	-1.65369	0.0981901	0.255035	MtrunA17Chr3	14112031	14115054	+	mRNA	MtrunA17Chr3g0092561
MtrunA17Chr3g0093511	4.45755	-6.27414	3.79402	-1.65369	0.0981901	0.255035	MtrunA17Chr3	15489234	15489777	+	mRNA	MtNCR-new15
MtrunA17Chr3g0095691	4.45755	-6.27414	3.79402	-1.65369	0.0981901	0.255035	MtrunA17Chr3	19187919	19189135	-	mRNA	MtrunA17Chr3g0095691
MtrunA17Chr3g0138971	4.45755	-6.27414	3.79402	-1.65369	0.0981901	0.255035	MtrunA17Chr3	53783791	53785270	+	mRNA	MtrunA17Chr3g0138971
MtrunA17Chr4g0072071	4.45755	-6.27414	3.79402	-1.65369	0.0981901	0.255035	MtrunA17Chr4	61189133	61193497	+	mRNA	MtrunA17Chr4g0072071
MtrunA17Chr5g0417091	168.479	-1.37253	0.829771	-1.6541	0.0981064	0.255035	MtrunA17Chr5	17729590	17736766	-	mRNA	MtrunA17Chr5g0417091
MtrunA17Chr5g0446181	4.45755	-6.27414	3.79402	-1.65369	0.0981901	0.255035	MtrunA17Chr5	42894822	42896167	+	mRNA	MtrunA17Chr5g0446181
MtrunA17Chr7g0269501	4.45755	-6.27414	3.79402	-1.65369	0.0981901	0.255035	MtrunA17Chr7	51469600	51470340	+	mRNA	MtrunA17Chr7g0269501
MtrunA17Chr8g0354291	4.45755	-6.27414	3.79402	-1.65369	0.0981901	0.255035	MtrunA17Chr8	15930397	15931111	-	mRNA	MtrunA17Chr8g0354291
MtrunA17Chr8g0373421	4.45755	-6.27414	3.79402	-1.65369	0.0981901	0.255035	MtrunA17Chr8	35564497	35566693	-	mRNA	MtrunA17Chr8g0373421
MtrunA17Chr5g0397031	606.694	-0.502985	0.304198	-1.65348	0.0982331	0.255124	MtrunA17Chr5	2447987	2452030	-	mRNA	MtrunA17Chr5g0397031
MtrunA17Chr8g0385551	5.4409	5.26107	3.18208	1.65334	0.0982614	0.255175	MtrunA17Chr8	44187685	44187769	-	tRNA	MtrunA17Chr8g0385551
MtrunA17Chr3g0130151	1552.48	-0.419247	0.2536	-1.65318	0.0982945	0.255221	MtrunA17Chr3	47442468	47447823	+	mRNA	MtrunA17Chr3g0130151
MtrunA17Chr7g0233911	334.017	-0.623716	0.377294	-1.65313	0.0983046	0.255221	MtrunA17Chr7	24361961	24375620	-	mRNA	MtrunA17Chr7g0233911
MtrunA17Chr7g0272621	868.698	0.431102	0.26078	1.65313	0.0983051	0.255221	MtrunA17Chr7	53618064	53623401	+	mRNA	MtrunA17Chr7g0272621
MtrunA17Chr7g0275461	377.435	-0.613229	0.370961	-1.65308	0.0983146	0.255223	MtrunA17Chr7	55400304	55403411	+	mRNA	MtrunA17Chr7g0275461
MtrunA17Chr3g0135351	6039.26	-0.482742	0.292058	-1.6529	0.0983518	0.255297	MtrunA17Chr3	51346027	51348086	+	mRNA	MtrunA17Chr3g0135351
MtrunA17Chr3g0114091	676.006	-0.487128	0.294722	-1.65284	0.098363	0.255303	MtrunA17Chr3	35662560	35669912	+	mRNA	MtrunA17Chr3g0114091
MtrunA17Chr2g0289251	314.351	0.638798	0.386557	1.65253	0.0984256	0.255398	MtrunA17Chr2	8877918	8879485	-	mRNA	MtrunA17Chr2g0289251
MtrunA17Chr6g0476801	95.7266	-1.14173	0.690871	-1.65259	0.0984142	0.255398	MtrunA17Chr6	31596860	31601097	-	mRNA	MtrunA17Chr6g0476801
MtrunA17Chr8g0341761	632.021	0.54371	0.329011	1.65256	0.0984208	0.255398	MtrunA17Chr8	5265692	5272537	-	mRNA	MtrunA17Chr8g0341761
MtrunA17Chr6g0469021	105.026	-1.03252	0.624849	-1.65242	0.0984482	0.255434	MtrunA17Chr6	18593269	18594284	+	mRNA	MtrunA17Chr6g0469021
MtrunA17Chr8g0365901	486.891	-0.530326	0.321054	-1.65183	0.0985701	0.255727	MtrunA17Chr8	29890314	29894013	-	mRNA	MtrunA17Chr8g0365901
MtrunA17Chr2g0307071	1613.07	-0.364618	0.220759	-1.65165	0.0986052	0.255773	MtrunA17Chr2	29373774	29378840	-	mRNA	MtrunA17Chr2g0307071
MtrunA17Chr5g0409651	184.466	-0.996345	0.603233	-1.65167	0.098601	0.255773	MtrunA17Chr5	11376772	11378772	-	mRNA	MtrunA17Chr5g0409651
MtrunA17Chr1g0154161	1104.68	0.435765	0.263867	1.65145	0.0986458	0.25585	MtrunA17Chr1	6454268	6458478	+	mRNA	MtrunA17Chr1g0154161
MtrunA17Chr5g0414441	30.0848	-2.12689	1.28795	-1.65138	0.0986612	0.25585	MtrunA17Chr5	15457295	15458666	+	mRNA	MtrunA17Chr5g0414441
MtrunA17Chr5g0429061	159.247	-0.952594	0.576836	-1.65141	0.0986548	0.25585	MtrunA17Chr5	30562818	30567311	+	mRNA	MtrunA17Chr5g0429061
MtrunA17Chr3g1010492	95.9541	1.32108	0.80004	1.65127	0.0986844	0.255865	MtrunA17Chr3	12843949	12844883	-	ncRNA	MtrunA17Chr3g1010492
MtrunA17Chr6g0461321	1395.18	0.382787	0.231812	1.65128	0.0986811	0.255865	MtrunA17Chr6	10531336	10537775	+	mRNA	MtrunA17Chr6g0461321
MtrunA17Chr5g0434451	186.641	-0.84344	0.510899	-1.65089	0.0987602	0.256022	MtrunA17Chr5	34568142	34571698	-	mRNA	MtrunA17Chr5g0434451
MtrunA17Chr5g0443361	680.836	-0.553984	0.335568	-1.65088	0.0987625	0.256022	MtrunA17Chr5	41193695	41195089	+	mRNA	MtrunA17Chr5g0443361
MtrunA17Chr6g0477491	546.203	0.601939	0.364637	1.65079	0.0987811	0.256048	MtrunA17Chr6	32289742	32292614	-	mRNA	MtrunA17Chr6g0477491
MtrunA17Chr8g0338021	18.6332	-2.38298	1.44397	-1.65029	0.0988834	0.256291	MtrunA17Chr8	2676221	2676938	-	mRNA	MtrunA17Chr8g0338021
MtrunA17Chr3g0094301	71.417	-1.27625	0.77338	-1.65022	0.0988977	0.256305	MtrunA17Chr3	16814729	16818833	+	mRNA	MtrunA17Chr3g0094301
MtrunA17Chr3g0114821	59.916	1.75125	1.06134	1.65005	0.0989331	0.256354	MtrunA17Chr3	36205636	36206587	-	mRNA	MtrunA17Chr3g0114821
MtrunA17Chr5g0405611	643.686	0.501094	0.303685	1.65004	0.0989341	0.256354	MtrunA17Chr5	8829643	8831686	+	mRNA	MtrunA17Chr5g0405611
MtrunA17Chr1g0190661	489.142	0.56927	0.34502	1.64996	0.0989504	0.256373	MtrunA17Chr1	39833945	39836169	-	mRNA	MtrunA17Chr1g0190661
MtrunA17Chr2g0294511	181.89	-0.832506	0.504623	-1.64976	0.0989925	0.25646	MtrunA17Chr2	13186149	13186789	+	mRNA	MtrunA17Chr2g0294511
MtrunA17Chr1g0162281	320.948	-0.662174	0.401407	-1.64963	0.0990178	0.256503	MtrunA17Chr1	12248733	12253223	-	mRNA	MtrunA17Chr1g0162281
MtrunA17Chr2g0278541	436.936	0.563788	0.341781	1.64956	0.0990331	0.25652	MtrunA17Chr2	1222165	1224918	-	mRNA	MtrunA17Chr2g0278541
MtrunA17Chr4g0058461	7960.59	0.295677	0.179256	1.64947	0.0990517	0.256545	MtrunA17Chr4	51419031	51423945	-	mRNA	MtrunA17Chr4g0058461
MtrunA17Chr7g0219561	418.223	0.570057	0.345657	1.6492	0.0991076	0.256667	MtrunA17Chr7	4861260	4866944	+	mRNA	MtrunA17Chr7g0219561
MtrunA17Chr3g0142671	25.5944	-2.99726	1.818	-1.64865	0.0992184	0.256932	MtrunA17Chr3	56535936	56537140	-	mRNA	MtGASA9
MtrunA17Chr5g0440221	561.25	-0.504271	0.305923	-1.64836	0.0992787	0.257065	MtrunA17Chr5	39039608	39045600	+	mRNA	MtrunA17Chr5g0440221
MtrunA17Chr4g0045921	2233.7	-0.405611	0.246112	-1.64807	0.0993375	0.257184	MtrunA17Chr4	42458330	42462550	-	mRNA	MtrunA17Chr4g0045921
MtrunA17Chr6g0467841	747.932	0.468835	0.284479	1.64805	0.0993421	0.257184	MtrunA17Chr6	16851962	16856135	-	mRNA	MtrunA17Chr6g0467841
MtrunA17Chr4g0060401	39.2249	-1.7916	1.08723	-1.64786	0.0993819	0.257264	MtrunA17Chr4	52821102	52830283	+	mRNA	MtrunA17Chr4g0060401
MtrunA17Chr6g0476221	141.702	-0.90362	0.548409	-1.64771	0.0994121	0.25732	MtrunA17Chr6	31095116	31100888	+	mRNA	MtrunA17Chr6g0476221
MtrunA17Chr4g0073511	20.8934	-2.31059	1.40237	-1.64764	0.099427	0.257335	MtrunA17Chr4	62440013	62440568	+	mRNA	MtrunA17Chr4g0073511
MtrunA17Chr1g0157651	91.8166	-1.27301	0.772722	-1.64744	0.0994682	0.257351	MtrunA17Chr1	8848335	8854220	+	mRNA	MtrunA17Chr1g0157651
MtrunA17Chr1g0191531	95.5706	1.10149	0.668606	1.64744	0.0994668	0.257351	MtrunA17Chr1	40506500	40510397	+	mRNA	MtNHX6
MtrunA17Chr1g0212951	96.268	-1.24119	0.753385	-1.64749	0.0994578	0.257351	MtrunA17Chr1	55951694	55953495	+	mRNA	MtrunA17Chr1g0212951
MtrunA17Chr7g0242211	789.344	0.444922	0.270058	1.6475	0.0994545	0.257351	MtrunA17Chr7	31735377	31739653	-	mRNA	MtrunA17Chr7g0242211
MtrunA17Chr1g0198461	788.407	0.547449	0.332389	1.64701	0.0995555	0.257532	MtrunA17Chr1	45492088	45497217	+	mRNA	MtrunA17Chr1g0198461
MtrunA17Chr4g0041801	1002.83	0.407045	0.247136	1.64705	0.0995481	0.257532	MtrunA17Chr4	39341698	39351062	+	mRNA	MtrunA17Chr4g0041801
MtrunA17Chr1g0205951	1034.04	0.452121	0.274542	1.64682	0.099595	0.257588	MtrunA17Chr1	51097413	51099190	-	mRNA	MtrunA17Chr1g0205951
MtrunA17Chr2g0330861	8.58361	-3.80592	2.31102	-1.64686	0.0995873	0.257588	MtrunA17Chr2	49410406	49411526	+	mRNA	MtrunA17Chr2g0330861
MtrunA17Chr5g0437271	1724.63	0.352154	0.213854	1.6467	0.0996188	0.257604	MtrunA17Chr5	36848807	36864775	-	mRNA	MtrunA17Chr5g0437271
MtrunA17Chr8g0350821	1754.3	0.405722	0.24638	1.64674	0.0996125	0.257604	MtrunA17Chr8	13035630	13038914	-	mRNA	MtrunA17Chr8g0350821
MtrunA17Chr1g0202311	632.209	-0.521541	0.316765	-1.64646	0.0996687	0.257707	MtrunA17Chr1	48515269	48520977	-	mRNA	MtrunA17Chr1g0202311
MtrunA17Chr2g0328671	1190.16	-0.394229	0.239446	-1.64643	0.099676	0.257707	MtrunA17Chr2	47881184	47890661	-	mRNA	MtrunA17Chr2g0328671
MtrunA17Chr2g0286221	186.41	0.9367	0.568971	1.64631	0.0997009	0.257748	MtrunA17Chr2	6615029	6616808	+	mRNA	MtrunA17Chr2g0286221
MtrunA17Chr1g0171301	168.784	0.886256	0.538376	1.64617	0.0997297	0.2578	MtrunA17Chr1	20087170	20089904	-	mRNA	MtrunA17Chr1g0171301
MtrunA17Chr6g0459861	20.9651	2.37416	1.44233	1.64605	0.099753	0.257838	MtrunA17Chr6	8935571	8937605	-	mRNA	MtrunA17Chr6g0459861
MtrunA17Chr3g0119711	102.145	1.04975	0.637848	1.64577	0.0998121	0.257967	MtrunA17Chr3	39975743	39977029	-	mRNA	MtrunA17Chr3g0119711
MtrunA17Chr4g0005581	1189.98	0.440527	0.267682	1.64571	0.0998233	0.257974	MtrunA17Chr4	4374607	4378344	+	mRNA	MtrunA17Chr4g0005581
MtrunA17Chr7g0255981	697.708	-0.569492	0.346149	-1.64522	0.0999238	0.258211	MtrunA17Chr7	41904800	41912551	-	mRNA	MtrunA17Chr7g0255981
MtrunA17Chr4g0038601	178.28	0.906132	0.550862	1.64494	0.0999831	0.258309	MtrunA17Chr4	36862311	36864180	+	mRNA	MtrunA17Chr4g0038601
MtrunA17Chr8g0363601	8.88493	-4.33341	2.63431	-1.64499	0.0999723	0.258309	MtrunA17Chr8	28146163	28148816	-	mRNA	MtrunA17Chr8g0363601
MtrunA17Chr8g0388311	22.0149	-2.77591	1.68758	-1.64491	0.0999881	0.258309	MtrunA17Chr8	46200839	46202242	-	mRNA	MtrunA17Chr8g0388311
MtrunA17Chr2g0320341	1662	0.400979	0.243797	1.64472	0.100027	0.258387	MtrunA17Chr2	41624229	41625757	+	mRNA	MtrunA17Chr2g0320341
MtrunA17Chr4g0047421	155.324	-0.855275	0.52005	-1.6446	0.100052	0.258429	MtrunA17Chr4	43445311	43447330	+	mRNA	MtrunA17Chr4g0047421
MtrunA17Chr8g0385591	1498	0.376201	0.228756	1.64455	0.100063	0.258434	MtrunA17Chr8	44201286	44204264	+	mRNA	MtrunA17Chr8g0385591
MtrunA17Chr3g0136881	13019.9	0.264172	0.160648	1.64441	0.100091	0.258459	MtrunA17Chr3	52309600	52313796	-	mRNA	MtrunA17Chr3g0136881
MtrunA17Chr6g0480181	2211.26	-0.333197	0.20262	-1.64444	0.100085	0.258459	MtrunA17Chr6	35039247	35042822	-	mRNA	MtrunA17Chr6g0480181
MtrunA17Chr3g0114151	150.012	0.990478	0.60237	1.6443	0.100114	0.258496	MtrunA17Chr3	35734765	35736988	-	mRNA	MtrunA17Chr3g0114151
MtrunA17Chr5g0412131	14.0888	3.05247	1.85657	1.64414	0.100147	0.258536	MtrunA17Chr5	13567829	13570318	+	mRNA	MtrunA17Chr5g0412131
MtrunA17Chr7g0275081	538.657	0.534988	0.32539	1.64415	0.100146	0.258536	MtrunA17Chr7	55166487	55169386	+	mRNA	MtPUB56
MtrunA17Chr4g0022201	5.24073	5.20531	3.16625	1.644	0.100176	0.258567	MtrunA17Chr4	21642188	21645463	-	mRNA	MtrunA17Chr4g0022201
MtrunA17Chr7g0226741	5.24073	5.20531	3.16625	1.644	0.100176	0.258567	MtrunA17Chr7	11883859	11889444	-	mRNA	MtrunA17Chr7g0226741
MtrunA17Chr3g0102941	5.23493	5.20305	3.16544	1.6437	0.100237	0.258679	MtrunA17Chr3	27432647	27441261	+	mRNA	MtrunA17Chr3g0102941
MtrunA17Chr5g0404471	14965.2	-0.293974	0.178844	-1.64374	0.100229	0.258679	MtrunA17Chr5	7961854	7964048	+	mRNA	MtrunA17Chr5g0404471
MtrunA17Chr1g0187081	218.157	-0.734043	0.446645	-1.64346	0.100288	0.258764	MtrunA17Chr1	37236482	37240239	+	mRNA	MtrunA17Chr1g0187081
MtrunA17Chr7g0272741	503.716	0.521677	0.317421	1.64349	0.100282	0.258764	MtrunA17Chr7	53708973	53713680	-	mRNA	MtrunA17Chr7g0272741
MtrunA17Chr1g0199291	67.1256	-1.25041	0.760936	-1.64325	0.10033	0.25885	MtrunA17Chr1	46065068	46066053	-	mRNA	MtrunA17Chr1g0199291
MtrunA17Chr4g0072961	567.993	0.522367	0.317902	1.64317	0.100348	0.258873	MtrunA17Chr4	61941297	61945787	-	mRNA	MtrunA17Chr4g0072961
MtrunA17Chr7g0252691	3393.22	0.304568	0.18538	1.64294	0.100395	0.258972	MtrunA17Chr7	39515202	39524783	+	mRNA	MtrunA17Chr7g0252691
MtrunA17Chr5g0414331	93.9845	1.13857	0.693038	1.64287	0.10041	0.258987	MtrunA17Chr5	15385042	15386935	-	mRNA	MtrunA17Chr5g0414331
MtrunA17Chr4g0032401	333.958	-0.628428	0.382574	-1.64263	0.10046	0.25909	MtrunA17Chr4	32501874	32504445	-	mRNA	MtMYB123
MtrunA17Chr5g0394721	564.921	0.497713	0.303019	1.64251	0.100484	0.25909	MtrunA17Chr5	1030856	1032617	+	mRNA	MtrunA17Chr5g0394721
MtrunA17Chr8g0358391	560.351	0.547077	0.333075	1.64251	0.100485	0.25909	MtrunA17Chr8	20634418	20641125	-	mRNA	MtrunA17Chr8g0358391
MtrunA17Chr8g0372491	2862.37	-0.351714	0.214132	-1.64251	0.100484	0.25909	MtrunA17Chr8	34984943	34987113	+	mRNA	MtrunA17Chr8g0372491
MtrunA17Chr8g0352081	21.4094	2.33896	1.4243	1.64219	0.100551	0.259236	MtrunA17Chr8	14023033	14025700	+	mRNA	MtNCR279
MtrunA17Chr1g0180121	62.513	1.46374	0.891426	1.64202	0.100586	0.259303	MtrunA17Chr1	31322319	31324401	-	mRNA	MtPR5
MtrunA17Chr4g0010121	962.026	0.491361	0.299274	1.64185	0.100622	0.259375	MtrunA17Chr4	7895121	7897042	-	mRNA	MtrunA17Chr4g0010121
MtrunA17Chr7g0273431	5.57726	5.29201	3.22351	1.64169	0.100654	0.259435	MtrunA17Chr7	54093089	54093808	+	mRNA	MtrunA17Chr7g0273431
MtrunA17Chr4g0006311	5.31181	5.22243	3.18126	1.64162	0.100668	0.259447	MtrunA17Chr4	5012794	5015652	-	mRNA	MtrunA17Chr4g0006311
MtrunA17Chr3g0129201	657.867	0.467581	0.284873	1.64136	0.100722	0.259564	MtrunA17Chr3	46746679	46753935	+	mRNA	MtrunA17Chr3g0129201
MtrunA17Chr6g0477241	40.2735	-2.06149	1.25604	-1.64127	0.100742	0.259593	MtrunA17Chr6	32010445	32011501	+	mRNA	MtrunA17Chr6g0477241
MtrunA17Chr3g0106341	10.1378	-4.10174	2.49928	-1.64117	0.100762	0.259621	MtrunA17Chr3	30139046	30139143	+	ncRNA	MtrunA17Chr3g0106341
MtrunA17Chr2g0323711	93.4092	-1.23334	0.751558	-1.64104	0.100788	0.259655	MtrunA17Chr2	44169794	44170612	+	mRNA	MtrunA17Chr2g0323711
MtrunA17Chr3g0109681	13.0568	-3.56561	2.17286	-1.64098	0.100802	0.259655	MtrunA17Chr3	32447838	32451859	-	mRNA	MtrunA17Chr3g0109681
MtrunA17Chr8g0367181	359.208	-0.632826	0.385638	-1.64098	0.100801	0.259655	MtrunA17Chr8	30941036	30946063	+	mRNA	MtDXS2
MtrunA17Chr4g0065261	70.4705	-1.24564	0.759125	-1.64089	0.10082	0.25968	MtrunA17Chr4	56417357	56422759	-	mRNA	MtrunA17Chr4g0065261
MtrunA17Chr3g0098061	31.7623	2.18902	1.33428	1.64061	0.100879	0.25981	MtrunA17Chr3	22830550	22834076	-	ncRNA	MtrunA17Chr3g0098061
MtrunA17Chr1g0153531	12.6206	-2.92574	1.78361	-1.64035	0.100933	0.259912	MtrunA17Chr1	5987408	5987596	+	mRNA	MtrunA17Chr1g0153531
MtrunA17Chr2g0329541	741.701	-0.53041	0.323356	-1.64033	0.100937	0.259912	MtrunA17Chr2	48526679	48535206	+	mRNA	MtrunA17Chr2g0329541
MtrunA17Chr8g0352361	1193.97	0.545371	0.3325	1.64021	0.100961	0.259951	MtrunA17Chr8	14305598	14313362	-	mRNA	DRD1-like2
MtrunA17Chr1g0147581	5.24653	5.20756	3.17508	1.64014	0.100977	0.259954	MtrunA17Chr1	1232070	1232421	-	mRNA	MtrunA17Chr1g0147581
MtrunA17Chr1g0184151	104.104	1.11608	0.680495	1.6401	0.100985	0.259954	MtrunA17Chr1	34714827	34717470	-	mRNA	MtrunA17Chr1g0184151
MtrunA17Chr7g0248121	453.743	-0.537505	0.327731	-1.64008	0.100989	0.259954	MtrunA17Chr7	36334724	36339923	+	mRNA	MtrunA17Chr7g0248121
MtrunA17Chr1g0200871	400.956	0.568323	0.346539	1.64	0.101006	0.259975	MtrunA17Chr1	47408828	47413577	+	mRNA	MtrunA17Chr1g0200871
MtrunA17Chr8g0348991	801.201	0.462671	0.282131	1.63992	0.101023	0.259996	MtrunA17Chr8	11577649	11581187	-	mRNA	MtrunA17Chr8g0348991
MtrunA17Chr7g0234931	212.008	-0.745451	0.454583	-1.63986	0.101035	0.260004	MtrunA17Chr7	25398073	25405272	+	mRNA	MtrunA17Chr7g0234931
MtrunA17Chr8g0388501	1981.63	0.364241	0.222125	1.6398	0.101046	0.26001	MtrunA17Chr8	46303872	46307079	-	mRNA	MtrunA17Chr8g0388501
MtrunA17Chr4g0018051	5.22913	5.20078	3.17211	1.63953	0.101102	0.260041	MtrunA17Chr4	13154954	13155202	+	mRNA	MtrunA17Chr4g0018051
MtrunA17Chr4g0018241	5.22913	5.20078	3.17211	1.63953	0.101102	0.260041	MtrunA17Chr4	13461613	13462207	-	mRNA	MtrunA17Chr4g0018241
MtrunA17Chr5g0401041	5.22913	5.20078	3.17211	1.63953	0.101102	0.260041	MtrunA17Chr5	5287378	5287825	+	mRNA	MtrunA17Chr5g0401041
MtrunA17Chr6g0467451	5.22913	5.20078	3.17211	1.63953	0.101102	0.260041	MtrunA17Chr6	16368811	16369398	-	mRNA	MtrunA17Chr6g0467451
MtrunA17Chr8g0356471	56.2749	-1.52507	0.930113	-1.63966	0.101075	0.260041	MtrunA17Chr8	18045286	18047032	-	mRNA	MtrunA17Chr8g0356471
MtrunA17Chr3g0143901	955.713	0.492783	0.300595	1.63936	0.101139	0.260111	MtrunA17Chr3	57354900	57362398	-	mRNA	MtrunA17Chr3g0143901
MtrunA17Chr3g0115901	459.896	-0.576117	0.351457	-1.63922	0.101167	0.26016	MtrunA17Chr3	37245776	37248063	-	mRNA	MtrunA17Chr3g0115901
MtrunA17Chr3g0115601	810.765	0.509916	0.311115	1.63899	0.101215	0.260261	MtrunA17Chr3	36913248	36919001	-	mRNA	MtrunA17Chr3g0115601
MtrunA17Chr1g0153161	483.502	0.573791	0.350102	1.63892	0.101229	0.260276	MtrunA17Chr1	5743168	5748606	-	mRNA	MtrunA17Chr1g0153161
MtrunA17Chr2g0320451	2244.23	-0.349272	0.213117	-1.63887	0.10124	0.260281	MtrunA17Chr2	41676726	41684643	-	mRNA	MtrunA17Chr2g0320451
MtrunA17Chr8g0349781	113.394	1.05735	0.645214	1.63876	0.101264	0.26032	MtrunA17Chr8	12042881	12048753	-	mRNA	MtrunA17Chr8g0349781
MtrunA17Chr1g0188121	167.785	1.32957	0.811403	1.63861	0.101295	0.260377	MtrunA17Chr1	38005012	38007830	-	mRNA	MtrunA17Chr1g0188121
MtrunA17Chr6g0477091	472.913	0.537489	0.328041	1.63848	0.101321	0.26042	MtrunA17Chr6	31890267	31899329	+	mRNA	MtrunA17Chr6g0477091
MtrunA17Chr3g0117601	469.979	0.539236	0.329166	1.63819	0.101382	0.260555	MtrunA17Chr3	38465272	38467519	-	mRNA	MtrunA17Chr3g0117601
MtrunA17Chr2g0286411	186.238	0.927563	0.566262	1.63805	0.101412	0.260609	MtrunA17Chr2	6763473	6767128	-	mRNA	MtrunA17Chr2g0286411
MtrunA17Chr7g0222571	8.83194	3.89303	2.37721	1.63764	0.101496	0.260801	MtrunA17Chr7	7806620	7808213	+	mRNA	MtrunA17Chr7g0222571
MtrunA17Chr3g0123271	2634.01	0.355335	0.217067	1.63699	0.101633	0.261131	MtrunA17Chr3	42464089	42465162	-	mRNA	MtrunA17Chr3g0123271
MtrunA17Chr8g0393151	1022.05	-0.420428	0.256843	-1.63691	0.10165	0.261151	MtrunA17Chr8	49531751	49533863	-	mRNA	MtrunA17Chr8g0393151
MtrunA17Chr2g0280851	783.934	0.44722	0.27324	1.63673	0.101687	0.2612	MtrunA17Chr2	2758478	2759705	-	mRNA	MtrunA17Chr2g0280851
MtrunA17Chr6g0486501	42.6002	-1.71916	1.05036	-1.63674	0.101685	0.2612	MtrunA17Chr6	40840857	40842958	+	mRNA	MtrunA17Chr6g0486501
MtrunA17Chr2g0324801	149.702	0.865063	0.528554	1.63666	0.101702	0.261216	MtrunA17Chr2	44873529	44877399	+	mRNA	MtrunA17Chr2g0324801
MtrunA17Chr5g0448231	211.599	-0.867055	0.529835	-1.63646	0.101743	0.261278	MtrunA17Chr5	44305564	44306999	-	mRNA	MtrunA17Chr5g0448231
MtrunA17Chr8g0367361	882.297	-0.565765	0.345725	-1.63646	0.101744	0.261278	MtrunA17Chr8	31067678	31077059	-	mRNA	MtrunA17Chr8g0367361
MtrunA17Chr3g0142711	574.491	-0.509731	0.311586	-1.63592	0.101856	0.261521	MtrunA17Chr3	56550060	56553651	+	mRNA	MtrunA17Chr3g0142711
MtrunA17Chr8g0366841	329.984	0.671499	0.41047	1.63593	0.101855	0.261521	MtrunA17Chr8	30618501	30626725	-	mRNA	MtrunA17Chr8g0366841
MtrunA17Chr3g0126581	424.661	0.725067	0.443296	1.63563	0.101917	0.261649	MtrunA17Chr3	44877068	44883392	+	mRNA	MtrunA17Chr3g0126581
MtrunA17Chr8g0379701	1270.14	0.396894	0.24266	1.6356	0.101924	0.261649	MtrunA17Chr8	40251527	40255218	-	mRNA	MtrunA17Chr8g0379701
MtrunA17Chr6g0484021	225.177	-0.854639	0.522599	-1.63536	0.101973	0.261753	MtrunA17Chr6	38569637	38573924	-	mRNA	MtrunA17Chr6g0484021
MtrunA17Chr2g0307571	121.271	-1.02735	0.628348	-1.635	0.102049	0.261855	MtrunA17Chr2	30085167	30086615	-	mRNA	MtrunA17Chr2g0307571
MtrunA17Chr4g0024171	1466.83	-0.376998	0.230578	-1.63501	0.102046	0.261855	MtrunA17Chr4	24723571	24728048	+	mRNA	MtrunA17Chr4g0024171
MtrunA17Chr5g0434281	129.267	-1.09097	0.667253	-1.63501	0.102047	0.261855	MtrunA17Chr5	34428422	34432766	+	mRNA	MtrunA17Chr5g0434281
MtrunA17Chr8g0392801	11.0092	-3.01982	1.84696	-1.63502	0.102045	0.261855	MtrunA17Chr8	49304963	49305400	+	mRNA	MtrunA17Chr8g0392801
MtrunA17Chr6g0469771	12.4208	-3.7966	2.32223	-1.6349	0.102071	0.261888	MtrunA17Chr6	19545627	19548673	-	mRNA	MtCBS2
MtrunA17Chr2g0288951	6.57957	5.53086	3.38367	1.63458	0.102138	0.262038	MtrunA17Chr2	8593400	8593805	-	mRNA	MtSTIG/GRI_7
MtrunA17Chr2g0325171	673.796	-0.476072	0.291263	-1.63451	0.102153	0.262052	MtrunA17Chr2	45179934	45182622	-	mRNA	MtTCP10A
MtrunA17Chr3g0145921	736.651	-0.45662	0.279384	-1.63438	0.102178	0.262095	MtrunA17Chr3	58790622	58794490	-	mRNA	MtrunA17Chr3g0145921
MtrunA17Chr7g0266331	640.144	-0.604686	0.370055	-1.63404	0.10225	0.262255	MtrunA17Chr7	49427671	49429389	-	mRNA	MtrunA17Chr7g0266331
MtrunA17Chr3g0102761	2049.57	0.416431	0.254867	1.63391	0.102278	0.262304	MtrunA17Chr3	27282190	27286040	+	mRNA	MtrunA17Chr3g0102761
MtrunA17Chr8g0390251	1223.12	0.38162	0.233605	1.63361	0.10234	0.262418	MtrunA17Chr8	47498026	47502988	-	mRNA	MtrunA17Chr8g0390251
MtrunA17Chr8g0390691	275.333	0.890772	0.545272	1.63363	0.102337	0.262418	MtrunA17Chr8	47795858	47803190	+	mRNA	MtrunA17Chr8g0390691
MtrunA17Chr4g0032381	554.573	-0.494345	0.302657	-1.63335	0.102396	0.262538	MtrunA17Chr4	32493858	32499224	-	mRNA	MtrunA17Chr4g0032381
MtrunA17Chr7g0264311	1054.26	0.436934	0.267591	1.63284	0.102502	0.262788	MtrunA17Chr7	47890874	47894144	+	mRNA	MtrunA17Chr7g0264311
MtrunA17Chr4g0043631	143.403	-1.03795	0.635747	-1.63264	0.102545	0.262864	MtrunA17Chr4	40650170	40655162	+	mRNA	MtrunA17Chr4g0043631
MtrunA17Chr7g0268031	807.303	0.493248	0.302122	1.63262	0.10255	0.262864	MtrunA17Chr7	50593186	50600605	-	mRNA	MtrunA17Chr7g0268031
MtrunA17Chr4g0045441	318.494	0.631984	0.387172	1.63231	0.102615	0.263008	MtrunA17Chr4	42090136	42093524	-	mRNA	MtGAOL6
MtrunA17Chr7g0237301	1507.22	0.384426	0.235522	1.63223	0.10263	0.263025	MtrunA17Chr7	27522401	27525510	+	mRNA	MtrunA17Chr7g0237301
MtrunA17Chr4g0058971	1155.54	0.554508	0.339839	1.63168	0.102747	0.263301	MtrunA17Chr4	51827999	51831425	+	mRNA	MtrunA17Chr4g0058971
MtrunA17Chr4g0038941	152.27	0.953936	0.58469	1.63153	0.102779	0.26336	MtrunA17Chr4	37193715	37195006	+	mRNA	MtrunA17Chr4g0038941
MtrunA17Chr8g0393021	335.964	-0.761539	0.466782	-1.63146	0.102792	0.263371	MtrunA17Chr8	49453672	49456536	+	mRNA	MtTubb1
MtrunA17Chr5g0404251	193.93	-0.762251	0.467243	-1.63138	0.10281	0.263392	MtrunA17Chr5	7844141	7845946	+	mRNA	MtrunA17Chr5g0404251
MtrunA17Chr8g0388401	503.773	0.518866	0.318071	1.63129	0.10283	0.26342	MtrunA17Chr8	46247518	46250905	+	mRNA	MtrunA17Chr8g0388401
MtrunA17Chr1g0202221	8533.74	-0.33002	0.202321	-1.63117	0.102854	0.26346	MtrunA17Chr1	48453779	48461306	+	mRNA	MtrunA17Chr1g0202221
MtrunA17Chr2g0293031	1699.3	-0.363148	0.222637	-1.63112	0.102865	0.263465	MtrunA17Chr2	11910501	11912479	+	mRNA	MtrunA17Chr2g0293031
MtrunA17Chr2g0297841	46.323	-1.57146	0.963481	-1.63102	0.102886	0.263495	MtrunA17Chr2	15871873	15873391	-	mRNA	MtrunA17Chr2g0297841
MtrunA17Chr7g0254361	27.7189	-2.02512	1.24168	-1.63095	0.102901	0.263511	MtrunA17Chr7	40653061	40654125	+	mRNA	MtrunA17Chr7g0254361
MtrunA17Chr1g0167681	101.13	-1.06235	0.651403	-1.63086	0.10292	0.263536	MtrunA17Chr1	16539144	16539829	-	mRNA	MtrunA17Chr1g0167681
MtrunA17Chr1g0172801	5.22333	5.19853	3.1882	1.63055	0.102985	0.263634	MtrunA17Chr1	22018278	22020018	+	mRNA	MtrunA17Chr1g0172801
MtrunA17Chr3g0142341	5.22333	5.19853	3.1882	1.63055	0.102985	0.263634	MtrunA17Chr3	56325044	56325606	+	mRNA	MtrunA17Chr3g0142341
MtrunA17Chr8g0386111	5.22333	5.19853	3.1882	1.63055	0.102985	0.263634	MtrunA17Chr8	44596677	44597394	+	mRNA	MtrunA17Chr8g0386111
MtrunA17Chr4g0049871	144.255	-0.955091	0.585854	-1.63026	0.103048	0.263748	MtrunA17Chr4	45066045	45067256	-	mRNA	MtrunA17Chr4g0049871
MtrunA17Chr7g0244281	5.25234	5.20978	3.19563	1.63028	0.103042	0.263748	MtrunA17Chr7	33493238	33493391	+	ncRNA	MtrunA17Chr7g0244281
MtrunA17Chr1g0190231	1294.1	0.551701	0.338475	1.62996	0.10311	0.263884	MtrunA17Chr1	39495267	39497447	+	mRNA	MtrunA17Chr1g0190231
MtrunA17Chr5g0437901	1188.71	-0.438657	0.269134	-1.62988	0.103127	0.263904	MtrunA17Chr5	37310840	37314655	+	mRNA	MtrunA17Chr5g0437901
MtrunA17Chr6g0461941	287.694	-0.666654	0.409085	-1.62962	0.103181	0.264021	MtrunA17Chr6	11060060	11062121	+	mRNA	MtrunA17Chr6g0461941
MtrunA17Chr8g0344211	19.211	2.4969	1.53245	1.62936	0.103238	0.264142	MtrunA17Chr8	7406844	7412803	-	mRNA	MtrunA17Chr8g0344211
MtrunA17Chr7g0267501	638.795	-0.534191	0.327895	-1.62915	0.103281	0.26423	MtrunA17Chr7	50273849	50275818	+	mRNA	MtPUB55
MtrunA17Chr4g0075511	662.986	-0.510686	0.313506	-1.62895	0.103323	0.264315	MtrunA17Chr4	63721781	63724903	-	mRNA	MtrunA17Chr4g0075511
MtrunA17Chr1g0210471	1015.05	0.405556	0.249002	1.62873	0.103371	0.264409	MtrunA17Chr1	54252497	54255366	+	mRNA	MtrunA17Chr1g0210471
MtrunA17Chr2g0324991	327.171	-0.641959	0.394156	-1.62869	0.103378	0.264409	MtrunA17Chr2	44998992	45000100	-	mRNA	MtrunA17Chr2g0324991
MtrunA17Chr1g0205841	59.0936	-1.33227	0.818096	-1.6285	0.103419	0.26449	MtrunA17Chr1	50987476	50988190	-	mRNA	MtrunA17Chr1g0205841
MtrunA17Chr7g0276651	2589.05	-0.318255	0.195438	-1.62842	0.103437	0.264513	MtrunA17Chr7	56157762	56166951	-	mRNA	MtCASTOR
MtrunA17Chr5g0402931	425.924	-0.546157	0.335459	-1.62809	0.103507	0.264669	MtrunA17Chr5	6856768	6858409	+	mRNA	MtrunA17Chr5g0402931
MtrunA17Chr1g0189111	626.016	0.510772	0.313759	1.62791	0.103543	0.26472	MtrunA17Chr1	38743184	38746456	-	mRNA	MtrunA17Chr1g0189111
MtrunA17Chr5g0438621	60.6744	1.81146	1.11275	1.62791	0.103545	0.26472	MtrunA17Chr5	37762585	37772385	+	mRNA	MtrunA17Chr5g0438621
MtrunA17Chr7g0262361	31.4451	7.78986	4.78585	1.62769	0.103591	0.264816	MtrunA17Chr7	46481491	46483248	-	mRNA	MtrunA17Chr7g0262361
MtrunA17Chr2g0308821	1006.61	0.405201	0.248952	1.62763	0.103604	0.264825	MtrunA17Chr2	31674584	31678850	-	mRNA	MtrunA17Chr2g0308821
MtrunA17Chr1g0206261	21.723	-2.332	1.43283	-1.62755	0.103621	0.264845	MtrunA17Chr1	51273986	51276210	+	mRNA	MtrunA17Chr1g0206261
MtrunA17Chr3g0144231	571.946	-0.54626	0.335644	-1.6275	0.103631	0.264847	MtrunA17Chr3	57632866	57635548	+	mRNA	MtrunA17Chr3g0144231
MtrunA17Chr1g0175141	1312.04	0.380253	0.233676	1.62727	0.10368	0.264865	MtrunA17Chr1	26563478	26572888	+	mRNA	MtrunA17Chr1g0175141
MtrunA17Chr4g0009701	823.329	0.429381	0.263856	1.62733	0.103667	0.264865	MtrunA17Chr4	7529322	7536201	+	mRNA	MtrunA17Chr4g0009701
MtrunA17Chr5g0398561	715.62	0.473594	0.291019	1.62736	0.10366	0.264865	MtrunA17Chr5	3370104	3375667	-	mRNA	MtrunA17Chr5g0398561
MtrunA17Chr5g0404462	13.9705	-2.64174	1.62344	-1.62725	0.103685	0.264865	MtrunA17Chr5	7952965	7953380	-	pre_miRNA	MtrunA17Chr5g0404462
MtrunA17Chr7g0221151	16.1999	-3.28641	2.01964	-1.62722	0.10369	0.264865	MtrunA17Chr7	6633772	6634842	-	mRNA	MtrunA17Chr7g0221151
MtrunA17Chr7g0255601	2865.92	0.329668	0.202597	1.62721	0.103692	0.264865	MtrunA17Chr7	41534933	41539433	-	mRNA	MtNPF3.3
MtrunA17Chr5g0448681	2405.66	0.327617	0.201379	1.62687	0.103765	0.265026	MtrunA17Chr5	44662436	44673388	+	mRNA	MtrunA17Chr5g0448681
MtrunA17Chr8g0351241	1222.06	0.388725	0.238946	1.62683	0.103773	0.265026	MtrunA17Chr8	13422632	13426133	-	mRNA	MtrunA17Chr8g0351241
MtrunA17Chr1g0184091	206.153	-0.737104	0.453306	-1.62606	0.103936	0.265396	MtrunA17Chr1	34663475	34665698	+	mRNA	MtrunA17Chr1g0184091
MtrunA17Chr7g0214711	24.1773	-2.01913	1.24172	-1.62607	0.103934	0.265396	MtrunA17Chr7	810308	811829	+	mRNA	MtrunA17Chr7g0214711
MtrunA17Chr2g0327521	305.944	-0.637721	0.392284	-1.62566	0.104022	0.265592	MtrunA17Chr2	47033010	47034934	+	mRNA	MtrunA17Chr2g0327521
MtrunA17Chr1g0192341	2538.79	-0.340213	0.209284	-1.62561	0.104033	0.265598	MtrunA17Chr1	41029135	41033768	-	mRNA	MtrunA17Chr1g0192341
MtrunA17Chr4g0054721	985.547	-0.482976	0.297127	-1.62548	0.104059	0.265642	MtrunA17Chr4	48537246	48540241	-	mRNA	MtrunA17Chr4g0054721
MtrunA17Chr4g0005111	12939.2	-0.29583	0.182067	-1.62484	0.104196	0.265967	MtrunA17Chr4	4116542	4117563	-	mRNA	MtrunA17Chr4g0005111
MtrunA17Chr2g0322261	2980.12	-0.391383	0.24094	-1.6244	0.10429	0.26618	MtrunA17Chr2	43055590	43060137	-	mRNA	MtRHF2A-like
MtrunA17Chr5g0403381	452.658	-0.602776	0.371084	-1.62437	0.104298	0.26618	MtrunA17Chr5	7182706	7185029	-	mRNA	MtLYR3
MtrunA17Chr5g0425391	111.995	-0.977215	0.601624	-1.62429	0.104313	0.266196	MtrunA17Chr5	27410252	27413500	+	mRNA	MtrunA17Chr5g0425391
MtrunA17Chr1g0203741	8.62234	3.85804	2.37602	1.62374	0.104431	0.266428	MtrunA17Chr1	49429637	49432929	-	mRNA	MtrunA17Chr1g0203741
MtrunA17Chr5g0395901	39.5928	-1.78419	1.09877	-1.62381	0.104417	0.266428	MtrunA17Chr5	1677207	1677533	-	mRNA	MtrunA17Chr5g0395901
MtrunA17Chr8g0350071	242.377	-0.948618	0.584215	-1.62375	0.10443	0.266428	MtrunA17Chr8	12234540	12237917	-	mRNA	MtrunA17Chr8g0350071
MtrunA17Chr2g0331471	1120.99	-0.388799	0.239486	-1.62347	0.104488	0.266528	MtrunA17Chr2	49811128	49818824	+	mRNA	MtNPF1.5
MtrunA17Chr3g0138461	1135.33	0.392721	0.241897	1.6235	0.104482	0.266528	MtrunA17Chr3	53364106	53370476	+	mRNA	MtrunA17Chr3g0138461
MtrunA17Chr5g1021520	5.14065	5.17654	3.18901	1.62325	0.104537	0.266628	MtrunA17Chr5	8693022	8694081	+	ncRNA	MtrunA17Chr5g1021520
MtrunA17Chr1g0152091	977.512	-0.420825	0.259296	-1.62295	0.104599	0.266764	MtrunA17Chr1	4843219	4850463	+	mRNA	MtrunA17Chr1g0152091
MtrunA17Chr2g0333101	652.489	0.57564	0.354728	1.62276	0.10464	0.266846	MtrunA17Chr2	50963564	50966080	-	mRNA	MtrunA17Chr2g0333101
MtrunA17Chr1g0168041	559.536	0.640047	0.394471	1.62255	0.104686	0.266913	MtrunA17Chr1	16925477	16927267	+	mRNA	MtrunA17Chr1g0168041
MtrunA17Chr1g0209541	576.935	0.514837	0.317318	1.62247	0.104704	0.266913	MtrunA17Chr1	53432724	53442040	-	mRNA	MtrunA17Chr1g0209541
MtrunA17Chr4g0035921	30.7496	-2.00307	1.23461	-1.62244	0.10471	0.266913	MtrunA17Chr4	35214594	35218540	+	mRNA	MtrunA17Chr4g0035921
MtrunA17Chr5g0396971	12614.9	0.305623	0.188374	1.62243	0.104712	0.266913	MtrunA17Chr5	2432067	2437046	+	mRNA	MtrunA17Chr5g0396971
MtrunA17Chr5g0397411	1211.19	0.387387	0.238746	1.62259	0.104678	0.266913	MtrunA17Chr5	2676111	2681394	-	mRNA	MtrunA17Chr5g0397411
MtrunA17Chr1g0188421	1569.81	0.375726	0.231596	1.62234	0.104731	0.26692	MtrunA17Chr1	38221324	38227121	+	mRNA	MtrunA17Chr1g0188421
MtrunA17Chr5g0436331	8818.24	0.325045	0.200357	1.62233	0.104733	0.26692	MtrunA17Chr5	36205895	36209587	+	mRNA	MtrunA17Chr5g0436331
MtrunA17Chr4g0009811	14265.6	0.398801	0.245829	1.62227	0.104745	0.266927	MtrunA17Chr4	7645742	7647838	-	mRNA	MtrunA17Chr4g0009811
MtrunA17Chr4g0042861	737.967	-0.719398	0.443471	-1.6222	0.104761	0.266944	MtrunA17Chr4	40098542	40105638	+	mRNA	MtrunA17Chr4g0042861
MtrunA17Chr1g0173751	23.9818	-2.43319	1.50002	-1.6221	0.104782	0.266953	MtrunA17Chr1	23791752	23796070	-	mRNA	MtrunA17Chr1g0173751
MtrunA17Chr2g0298331	27.5385	-1.94548	1.19934	-1.62213	0.104776	0.266953	MtrunA17Chr2	16285195	16285789	+	mRNA	MtPDL24
MtrunA17Chr8g0384041	665.903	0.482662	0.297605	1.62182	0.104842	0.267081	MtrunA17Chr8	43096948	43098840	+	mRNA	MtPUB63
MtrunA17Chr7g0244321	2219.23	0.382923	0.236132	1.62165	0.104879	0.267152	MtrunA17Chr7	33521804	33523704	+	mRNA	MtrunA17Chr7g0244321
MtrunA17Chr3g0080741	164.18	-0.892978	0.550749	-1.62139	0.104934	0.267232	MtrunA17Chr3	2821662	2825317	+	mRNA	MtrunA17Chr3g0080741
MtrunA17Chr7g0262491	1092.99	0.403161	0.248651	1.62139	0.104933	0.267232	MtrunA17Chr7	46584489	46590400	+	mRNA	MtrunA17Chr7g0262491
MtrunA17Chr8g0353831	328.808	0.649762	0.400748	1.62137	0.104938	0.267232	MtrunA17Chr8	15530364	15538015	+	mRNA	MtrunA17Chr8g0353831
MtrunA17Chr2g0280271	2019.38	0.38028	0.234569	1.62119	0.104978	0.267306	MtrunA17Chr2	2444919	2451146	+	mRNA	MtrunA17Chr2g0280271
MtrunA17Chr3g0127151	433.339	0.557001	0.343583	1.62115	0.104985	0.267306	MtrunA17Chr3	45306109	45310315	-	mRNA	MtrunA17Chr3g0127151
MtrunA17Chr5g0411861	81.873	1.3108	0.808624	1.62103	0.105012	0.267351	MtrunA17Chr5	13321277	13323111	+	mRNA	MtrunA17Chr5g0411861
MtrunA17Chr4g0049911	991.155	0.434692	0.268183	1.62088	0.105044	0.267402	MtrunA17Chr4	45100736	45101602	-	mRNA	MtrunA17Chr4g0049911
MtrunA17Chr8g0381081	51.2014	1.43076	0.882724	1.62085	0.10505	0.267402	MtrunA17Chr8	41236458	41239751	-	mRNA	MtrunA17Chr8g0381081
MtrunA17Chr1g0209041	92.5314	1.07516	0.6634	1.62068	0.105087	0.267452	MtrunA17Chr1	53122381	53126344	-	mRNA	MtrunA17Chr1g0209041
MtrunA17Chr8g0345511	34.6313	-1.76306	1.08785	-1.62067	0.105088	0.267452	MtrunA17Chr8	8548494	8549865	+	mRNA	MtrunA17Chr8g0345511
MtrunA17Chr1g0167781	161.759	-0.901579	0.556339	-1.62056	0.105113	0.267492	MtrunA17Chr1	16657636	16658459	-	mRNA	MtrunA17Chr1g0167781
MtrunA17Chr2g0308391	435.077	-0.581563	0.358897	-1.62042	0.105142	0.267544	MtrunA17Chr2	31238970	31246789	+	mRNA	MtrunA17Chr2g0308391
MtrunA17Chr8g0342871	570.864	0.509194	0.314283	1.62018	0.105194	0.267653	MtrunA17Chr8	6292978	6297003	-	mRNA	MtrunA17Chr8g0342871
MtrunA17Chr1g0182791	18.2375	2.68065	1.65516	1.61957	0.105325	0.267867	MtrunA17Chr1	33650916	33659500	-	mRNA	MtrunA17Chr1g0182791
MtrunA17Chr3g0082761	653.279	0.479717	0.296207	1.61953	0.105333	0.267867	MtrunA17Chr3	4456965	4460664	-	mRNA	MtrunA17Chr3g0082761
MtrunA17Chr5g0411671	206.477	-0.740937	0.4575	-1.61953	0.105332	0.267867	MtrunA17Chr5	13188233	13188968	+	mRNA	MtrunA17Chr5g0411671
MtrunA17Chr6g0477371	886.786	0.423502	0.261494	1.61955	0.105329	0.267867	MtrunA17Chr6	32117670	32127079	-	mRNA	MtMET1
MtrunA17Chr6g0479421	1058.73	-0.550875	0.340101	-1.61974	0.105288	0.267867	MtrunA17Chr6	34066913	34070382	+	mRNA	MtrunA17Chr6g0479421
MtrunA17Chr7g0238501	665.725	-0.64603	0.398885	-1.61959	0.10532	0.267867	MtrunA17Chr7	28436050	28438966	-	mRNA	MtrunA17Chr7g0238501
MtrunA17Chr5g0432311	3362.95	0.304731	0.188182	1.61934	0.105375	0.267948	MtrunA17Chr5	33031237	33039789	+	mRNA	MtrunA17Chr5g0432311
MtrunA17Chr1g0195811	14034	0.302952	0.187109	1.61912	0.105421	0.26804	MtrunA17Chr1	43596592	43598292	-	mRNA	MtrunA17Chr1g0195811
MtrunA17Chr8g0382931	122.834	-1.01517	0.627	-1.61909	0.105429	0.26804	MtrunA17Chr8	42383568	42384556	+	mRNA	MtNF-YB7;MtCbf3
MtrunA17Chr7g0225391	119.502	-0.967655	0.597689	-1.61899	0.105449	0.268067	MtrunA17Chr7	10477121	10483297	-	mRNA	MtrunA17Chr7g0225391
MtrunA17Chr2g0330031	2437.98	-0.346534	0.214076	-1.61875	0.105501	0.268178	MtrunA17Chr2	48888903	48892959	+	mRNA	MtrunA17Chr2g0330031
MtrunA17Chr5g0395961	1452.45	-0.406401	0.251083	-1.61859	0.105535	0.26824	MtrunA17Chr5	1720313	1722522	-	mRNA	MtrunA17Chr5g0395961
MtrunA17Chr7g0273521	1801.85	0.363946	0.22486	1.61855	0.105545	0.268242	MtrunA17Chr7	54145476	54148520	-	mRNA	MtrunA17Chr7g0273521
MtrunA17Chr5g0448331	479.557	0.651656	0.402688	1.61827	0.105605	0.268372	MtrunA17Chr5	44382504	44387452	-	mRNA	MtrunA17Chr5g0448331
MtrunA17Chr1g0199711	1052.71	0.421985	0.260801	1.61804	0.105655	0.268428	MtrunA17Chr1	46421461	46430867	-	mRNA	MtrunA17Chr1g0199711
MtrunA17Chr3g0130491	65.2856	-1.80459	1.11525	-1.61811	0.10564	0.268428	MtrunA17Chr3	47640036	47641062	-	mRNA	MtrunA17Chr3g0130491
MtrunA17Chr5g0406991	3584.94	-0.326273	0.201645	-1.61805	0.105651	0.268428	MtrunA17Chr5	9694931	9706420	-	mRNA	MtrunA17Chr5g0406991
MtrunA17Chr7g0228371	255.691	0.679719	0.420112	1.61795	0.105674	0.268454	MtrunA17Chr7	13673696	13681000	-	mRNA	MtrunA17Chr7g0228371
MtrunA17Chr2g0296541	45.321	1.94007	1.19933	1.61763	0.105742	0.268603	MtrunA17Chr2	14889214	14890214	-	mRNA	MtrunA17Chr2g0296541
MtrunA17Chr5g0422721	2448.63	-0.325577	0.201277	-1.61756	0.105757	0.268619	MtrunA17Chr5	24570428	24577055	+	mRNA	MtrunA17Chr5g0422721
MtrunA17Chr2g0325941	174.935	-0.796349	0.492345	-1.61746	0.105779	0.268627	MtrunA17Chr2	45780996	45781500	-	mRNA	MtrunA17Chr2g0325941
MtrunA17Chr6g0456431	661.001	-0.490538	0.303272	-1.61748	0.105774	0.268627	MtrunA17Chr6	6368526	6373142	+	mRNA	MtrunA17Chr6g0456431
MtrunA17Chr2g0326131	5.30601	5.22029	3.22813	1.61712	0.105851	0.268765	MtrunA17Chr2	45976072	45978943	+	mRNA	MtrunA17Chr2g0326131
MtrunA17Chr6g0450791	5.30601	5.22029	3.22813	1.61712	0.105851	0.268765	MtrunA17Chr6	1500675	1511545	+	ncRNA	MtrunA17Chr6g0450791
MtrunA17Chr4g0018991	36.3063	-1.81176	1.12061	-1.61676	0.10593	0.268942	MtrunA17Chr4	14343143	14344845	-	mRNA	MtEPFL11
MtrunA17Chr4g0064781	708.064	0.479912	0.296867	1.61659	0.105967	0.269012	MtrunA17Chr4	56077623	56080049	-	mRNA	MtrunA17Chr4g0064781
MtrunA17Chr3g0125351	24616.9	-0.375623	0.232455	-1.6159	0.106116	0.269297	MtrunA17Chr3	43869076	43871581	-	mRNA	MtrunA17Chr3g0125351
MtrunA17Chr3g0136981	27.758	2.26316	1.40047	1.61599	0.106096	0.269297	MtrunA17Chr3	52401490	52402700	-	mRNA	MtrunA17Chr3g0136981
MtrunA17Chr4g0006381	2557.35	0.325993	0.201735	1.61594	0.106107	0.269297	MtrunA17Chr4	5054397	5058582	-	mRNA	MtrunA17Chr4g0006381
MtrunA17Chr7g0237611	5.15805	5.18342	3.20775	1.61591	0.106115	0.269297	MtrunA17Chr7	27726708	27727111	-	mRNA	MtrunA17Chr7g0237611
MtrunA17Chr7g0237261	35.7937	-1.66093	1.02795	-1.61578	0.106143	0.269341	MtrunA17Chr7	27486531	27490983	-	mRNA	MtrunA17Chr7g0237261
MtrunA17Chr4g0045161	173.586	-0.88288	0.546442	-1.61569	0.106162	0.269366	MtrunA17Chr4	41863588	41869872	+	mRNA	MtrunA17Chr4g0045161
MtrunA17Chr1g0192251	730.502	0.649995	0.402395	1.61532	0.106242	0.269546	MtrunA17Chr1	40992071	40994318	+	mRNA	MtrunA17Chr1g0192251
MtrunA17Chr1g0188261	189.233	0.790282	0.489256	1.61527	0.106251	0.269546	MtrunA17Chr1	38155933	38160900	+	mRNA	MtrunA17Chr1g0188261
MtrunA17Chr6g0457881	17.2883	-2.80627	1.73764	-1.61499	0.106314	0.269681	MtrunA17Chr6	7535843	7536543	-	mRNA	MtrunA17Chr6g0457881
MtrunA17Chr1g0194691	19.1376	-2.38803	1.47878	-1.61487	0.10634	0.269724	MtrunA17Chr1	42764140	42766011	+	mRNA	MtrunA17Chr1g0194691
MtrunA17Chr7g0218421	542.003	0.535604	0.331688	1.61478	0.106358	0.269748	MtrunA17Chr7	3750587	3758350	-	mRNA	MtrunA17Chr7g0218421
MtrunA17Chr6g0477271	70.1829	1.32332	0.819665	1.61446	0.106427	0.269899	MtrunA17Chr6	32055526	32057053	+	mRNA	MtrunA17Chr6g0477271
MtrunA17Chr8g0334521	33.1323	-1.72553	1.06886	-1.61437	0.106448	0.269929	MtrunA17Chr8	240349	243605	+	mRNA	MtrunA17Chr8g0334521
MtrunA17Chr1g0191241	2624.57	-0.348094	0.215699	-1.6138	0.106572	0.270213	MtrunA17Chr1	40358250	40362453	+	mRNA	MtrunA17Chr1g0191241
MtrunA17Chr6g0478531	188.511	0.769213	0.476658	1.61376	0.106579	0.270213	MtrunA17Chr6	33160693	33164761	+	mRNA	MtrunA17Chr6g0478531
MtrunA17Chr4g0060771	130.696	0.966022	0.598641	1.61369	0.106594	0.270229	MtrunA17Chr4	53054567	53057077	+	mRNA	MtrunA17Chr4g0060771
MtrunA17Chr2g0307941	213.762	0.766393	0.474945	1.61365	0.106604	0.27023	MtrunA17Chr2	30486975	30493000	-	mRNA	MtrunA17Chr2g0307941
MtrunA17Chr1g0189861	864.489	-0.445664	0.276192	-1.6136	0.106614	0.270232	MtrunA17Chr1	39212880	39215731	-	mRNA	MtrunA17Chr1g0189861
MtrunA17Chr2g0281261	4148.32	0.292445	0.181273	1.61329	0.106682	0.270381	MtrunA17Chr2	3062812	3066435	-	mRNA	MtrunA17Chr2g0281261
MtrunA17Chr1g0159911	107.592	1.03548	0.641893	1.61317	0.106707	0.270408	MtrunA17Chr1	10512905	10513668	+	mRNA	MtrunA17Chr1g0159911
MtrunA17Chr2g0327921	506.186	-0.53633	0.332473	-1.61315	0.106711	0.270408	MtrunA17Chr2	47345562	47348423	+	mRNA	MtrunA17Chr2g0327921
MtrunA17Chr6g0451471	644.99	-0.479274	0.297115	-1.61309	0.106725	0.270419	MtrunA17Chr6	2041582	2046239	+	mRNA	MtrunA17Chr6g0451471
MtrunA17Chr7g0249441	1349	0.373193	0.231407	1.61271	0.106808	0.270605	MtrunA17Chr7	37258183	37261409	+	mRNA	MtrunA17Chr7g0249441
MtrunA17Chr8g0338601	172.921	0.883886	0.548089	1.61267	0.106816	0.270605	MtrunA17Chr8	3005687	3009649	-	mRNA	MtrunA17Chr8g0338601
MtrunA17Chr1g0146811	1419.59	-0.363	0.225151	-1.61225	0.106907	0.270751	MtrunA17Chr1	599746	604553	-	mRNA	MtrunA17Chr1g0146811
MtrunA17Chr1g0189221	333.055	0.608612	0.377516	1.61215	0.10693	0.270751	MtrunA17Chr1	38819600	38824492	+	mRNA	MtrunA17Chr1g0189221
MtrunA17Chr1g0200421	9600.16	-0.265894	0.164938	-1.61209	0.106943	0.270751	MtrunA17Chr1	46962759	46965727	-	mRNA	MtrunA17Chr1g0200421
MtrunA17Chr3g0088031	2130.9	-0.409561	0.254067	-1.61202	0.106957	0.270751	MtrunA17Chr3	9526206	9528158	+	mRNA	MtrunA17Chr3g0088031
MtrunA17Chr3g0097371	27.5127	-1.99792	1.23915	-1.61234	0.106889	0.270751	MtrunA17Chr3	22090608	22091553	+	mRNA	MtrunA17Chr3g0097371
MtrunA17Chr7g0249481	34.2211	-1.74239	1.08071	-1.61227	0.106903	0.270751	MtrunA17Chr7	37276291	37276843	+	ncRNA	MtrunA17Chr7g0249481
MtrunA17Chr7g0276471	17.8267	-2.79638	1.73465	-1.61207	0.106948	0.270751	MtrunA17Chr7	56000903	56003475	+	mRNA	MtrunA17Chr7g0276471
MtrunA17Chr8g0361101	475.374	-0.552153	0.342518	-1.61204	0.106953	0.270751	MtrunA17Chr8	25399056	25401206	-	mRNA	MtrunA17Chr8g0361101
MtrunA17Chr8g0371661	3544.58	0.323517	0.200673	1.61216	0.106928	0.270751	MtrunA17Chr8	34347464	34354561	-	mRNA	MtrunA17Chr8g0371661
MtrunA17Chr7g0253031	412.08	0.551258	0.342008	1.61183	0.107	0.270835	MtrunA17Chr7	39770285	39778178	+	mRNA	MtrunA17Chr7g0253031
MtrunA17Chr3g0121791	116.076	-1.01382	0.62914	-1.61144	0.107084	0.271024	MtrunA17Chr3	41487259	41491978	-	mRNA	MtrunA17Chr3g0121791
MtrunA17Chr7g0219381	895.536	-0.442789	0.274786	-1.61139	0.107094	0.271027	MtrunA17Chr7	4577819	4582611	-	mRNA	MtrunA17Chr7g0219381
MtrunA17Chr5g0419261	752.755	-0.43934	0.272654	-1.61134	0.107105	0.271031	MtrunA17Chr5	19548867	19556788	-	mRNA	MtrunA17Chr5g0419261
MtrunA17Chr5g0414481	23.121	2.42752	1.50657	1.61129	0.107117	0.271038	MtrunA17Chr5	15476740	15477474	+	mRNA	MtrunA17Chr5g0414481
MtrunA17Chr7g0272771	17.3343	2.454	1.52317	1.61112	0.107154	0.271108	MtrunA17Chr7	53739119	53740031	-	mRNA	MtrunA17Chr7g0272771
MtrunA17Chr4g0049791	1153.23	0.457112	0.283781	1.61079	0.107225	0.271266	MtrunA17Chr4	45011960	45013493	+	mRNA	MtrunA17Chr4g0049791
MtrunA17Chr2g0285541	3329.12	0.312191	0.19382	1.61073	0.107238	0.271275	MtrunA17Chr2	6028080	6033655	+	mRNA	MtrunA17Chr2g0285541
MtrunA17Chr3g0101901	28.9355	1.90293	1.1816	1.61047	0.107296	0.271399	MtrunA17Chr3	26416684	26420164	-	mRNA	MtrunA17Chr3g0101901
MtrunA17Chr3g0109851	272.864	-0.652142	0.40503	-1.61011	0.107374	0.271572	MtrunA17Chr3	32664851	32665823	+	ncRNA	MtrunA17Chr3g0109851
MtrunA17Chr3g0137491	5.0906	5.16194	3.20665	1.60976	0.10745	0.27174	MtrunA17Chr3	52754060	52755661	+	mRNA	MtrunA17Chr3g0137491
MtrunA17Chr5g0432711	62.5399	-1.51298	0.940067	-1.60943	0.107521	0.271898	MtrunA17Chr5	33346526	33349017	-	mRNA	MtrunA17Chr5g0432711
MtrunA17Chr7g0259161	4790.03	-0.399152	0.248022	-1.60934	0.107541	0.271925	MtrunA17Chr7	44246216	44248556	+	mRNA	MtrunA17Chr7g0259161
MtrunA17Chr1g0171411	1737.63	0.400804	0.249103	1.60899	0.107619	0.271948	MtrunA17Chr1	20159913	20165030	-	mRNA	MtrunA17Chr1g0171411
MtrunA17Chr3g0080281	36.6799	-1.87452	1.16505	-1.60896	0.107625	0.271948	MtrunA17Chr3	2490959	2501068	+	mRNA	MtrunA17Chr3g0080281
MtrunA17Chr4g0065701	5.39449	5.24394	3.25899	1.60907	0.107602	0.271948	MtrunA17Chr4	56743847	56745637	-	mRNA	MtrunA17Chr4g0065701
MtrunA17Chr6g0470341	5.39449	5.24394	3.25899	1.60907	0.107602	0.271948	MtrunA17Chr6	20449913	20453073	-	mRNA	MtrunA17Chr6g0470341
MtrunA17Chr6g0483471	77.9822	-1.19324	0.74162	-1.60897	0.107623	0.271948	MtrunA17Chr6	38007441	38009743	-	mRNA	MtrunA17Chr6g0483471
MtrunA17Chr7g0244451	8610.77	0.298126	0.18528	1.60906	0.107604	0.271948	MtrunA17Chr7	33676513	33682247	+	mRNA	MtPrx33
MtrunA17Chr7g0251301	5.39449	5.24394	3.25899	1.60907	0.107602	0.271948	MtrunA17Chr7	38489430	38489982	+	mRNA	MtrunA17Chr7g0251301
MtrunA17Chr8g0351081	20.2034	2.56298	1.59292	1.60899	0.107619	0.271948	MtrunA17Chr8	13292680	13293298	+	mRNA	MtrunA17Chr8g0351081
MtrunA17Chr2g0332171	196.704	-0.959306	0.596312	-1.60873	0.107675	0.272046	MtrunA17Chr2	50282342	50286642	-	mRNA	MtCycA2-1; MtCYCA2;4
MtrunA17Chr3g0119821	361.033	0.644846	0.400849	1.6087	0.107682	0.272046	MtrunA17Chr3	40037087	40039799	-	mRNA	MtrunA17Chr3g0119821
MtrunA17Chr1g0166621	214.597	-0.727648	0.452507	-1.60804	0.107827	0.272389	MtrunA17Chr1	15962080	15963002	+	mRNA	MtrunA17Chr1g0166621
MtrunA17Chr6g0464881	1891.39	-0.360001	0.223893	-1.60792	0.107854	0.272433	MtrunA17Chr6	14105294	14108039	-	mRNA	MtrunA17Chr6g0464881
MtrunA17Chr3g0129901	673.259	0.494388	0.307527	1.60762	0.107917	0.27257	MtrunA17Chr3	47283536	47288159	+	mRNA	MtrunA17Chr3g0129901
MtrunA17Chr1g0205351	88.1497	1.16325	0.723647	1.60748	0.107948	0.272625	MtrunA17Chr1	50592241	50594716	+	mRNA	MtrunA17Chr1g0205351
MtrunA17Chr3g0088251	528.723	-0.850715	0.529277	-1.60731	0.107985	0.272676	MtrunA17Chr3	9643913	9644761	+	mRNA	MtrunA17Chr3g0088251
MtrunA17Chr4g0045981	483.992	-0.609218	0.37903	-1.60731	0.107987	0.272676	MtrunA17Chr4	42491290	42496110	-	mRNA	MtrunA17Chr4g0045981
MtrunA17Chr3g0130991	640.49	-0.467256	0.290718	-1.60725	0.108	0.272684	MtrunA17Chr3	48024041	48036450	-	mRNA	MtrunA17Chr3g0130991
MtrunA17Chr2g0315841	7534.96	-0.314567	0.195729	-1.60715	0.108021	0.272714	MtrunA17Chr2	38047498	38049782	+	mRNA	MtrunA17Chr2g0315841
MtrunA17Chr3g0129951	30.4825	-1.97262	1.22761	-1.60688	0.10808	0.27284	MtrunA17Chr3	47320236	47321334	-	mRNA	MtrunA17Chr3g0129951
MtrunA17Chr1g0200151	104.234	-1.01274	0.630364	-1.60659	0.108144	0.272977	MtrunA17Chr1	46746267	46747249	+	mRNA	MtrunA17Chr1g0200151
MtrunA17Chr4g0052831	424.987	-0.576722	0.358991	-1.60651	0.108162	0.272978	MtrunA17Chr4	46818222	46823915	+	mRNA	MtrunA17Chr4g0052831
MtrunA17Chr4g0075661	854.351	0.43709	0.272075	1.60651	0.108163	0.272978	MtrunA17Chr4	63813233	63817572	+	mRNA	MtrunA17Chr4g0075661
MtrunA17Chr2g0295051	17470.5	-0.29645	0.184564	-1.60622	0.108226	0.27309	MtrunA17Chr2	13580563	13582040	+	mRNA	MtPR10-3
MtrunA17Chr8g0355961	3506.88	-0.356896	0.222193	-1.60624	0.108221	0.27309	MtrunA17Chr8	17552550	17555515	+	mRNA	MtrunA17Chr8g0355961
MtrunA17Chr7g0268431	4143.1	0.327479	0.203898	1.60609	0.108254	0.273137	MtrunA17Chr7	50824985	50829469	+	mRNA	MtrunA17Chr7g0268431
MtrunA17Chr3g0082371	5.05216	5.15189	3.20901	1.60545	0.108396	0.273298	MtrunA17Chr3	4189221	4190735	-	mRNA	MtrunA17Chr3g0082371
MtrunA17Chr3g0123381	128.708	-0.949428	0.591358	-1.60551	0.108383	0.273298	MtrunA17Chr3	42567694	42569765	+	mRNA	MtrunA17Chr3g0123381
MtrunA17Chr4g0003751	5.05216	5.15189	3.20901	1.60545	0.108396	0.273298	MtrunA17Chr4	2827900	2828805	+	mRNA	MtrunA17Chr4g0003751
MtrunA17Chr4g0022191	5.05216	5.15189	3.20901	1.60545	0.108396	0.273298	MtrunA17Chr4	21632741	21633214	+	mRNA	MtrunA17Chr4g0022191
MtrunA17Chr4g0061031	300.796	-0.633018	0.394291	-1.60546	0.108393	0.273298	MtrunA17Chr4	53207960	53213459	+	mRNA	MtrunA17Chr4g0061031
MtrunA17Chr6g0455361	5.12904	5.17196	3.22156	1.60542	0.108402	0.273298	MtrunA17Chr6	5463412	5464795	+	mRNA	MtrunA17Chr6g0455361
MtrunA17Chr8g0340121	15935.3	0.263886	0.164361	1.60552	0.108379	0.273298	MtrunA17Chr8	4064521	4065777	-	mRNA	MtrunA17Chr8g0340121
MtrunA17Chr8g0381881	5.05216	5.15189	3.20901	1.60545	0.108396	0.273298	MtrunA17Chr8	41757798	41758167	+	mRNA	MtrunA17Chr8g0381881
MtrunA17Chr8g0389471	523.842	-0.542961	0.33818	-1.60554	0.108376	0.273298	MtrunA17Chr8	47013884	47018411	+	mRNA	MtrunA17Chr8g0389471
MtrunA17Chr2g0293501	144.421	-0.896057	0.558172	-1.60534	0.108418	0.273317	MtrunA17Chr2	12278619	12285649	+	mRNA	MtrunA17Chr2g0293501
MtrunA17Chr1g0159251	41.3803	-1.54295	0.961208	-1.60522	0.108445	0.273349	MtrunA17Chr1	9966519	9968300	-	mRNA	MtrunA17Chr1g0159251
MtrunA17Chr6g0478791	116.967	-1.17529	0.732174	-1.6052	0.10845	0.273349	MtrunA17Chr6	33434429	33439099	+	mRNA	MtrunA17Chr6g0478791
MtrunA17Chr8g0336681	33.8537	-1.70444	1.06188	-1.60511	0.108469	0.273374	MtrunA17Chr8	1851576	1855434	-	mRNA	MtrunA17Chr8g0336681
MtrunA17Chr4g0045941	146.432	-0.967466	0.602829	-1.60488	0.108521	0.273481	MtrunA17Chr4	42465580	42468538	+	mRNA	MtrunA17Chr4g0045941
MtrunA17Chr1g0189541	316.751	0.71028	0.442589	1.60483	0.108531	0.273484	MtrunA17Chr1	39027529	39029724	-	mRNA	MtrunA17Chr1g0189541
MtrunA17Chr4g0004401	40.8647	-1.60428	0.999831	-1.60455	0.108592	0.273614	MtrunA17Chr4	3446783	3447275	-	mRNA	MtrunA17Chr4g0004401
MtrunA17Chr4g0068821	87.4343	-1.11584	0.695628	-1.60408	0.108696	0.273852	MtrunA17Chr4	58831568	58832374	-	mRNA	MtrunA17Chr4g0068821
MtrunA17Chr4g0055371	4899.13	0.297532	0.185513	1.60384	0.10875	0.273964	MtrunA17Chr4	49015258	49020469	-	mRNA	MtrunA17Chr4g0055371
MtrunA17Chr8g0377381	3247.39	-0.313894	0.195765	-1.60343	0.10884	0.274168	MtrunA17Chr8	38755421	38757072	-	mRNA	MtrunA17Chr8g0377381
MtrunA17Chr8g0346991	2624.48	-0.321347	0.200423	-1.60334	0.108859	0.274193	MtrunA17Chr8	9966753	9981904	-	mRNA	MtrunA17Chr8g0346991
MtrunA17Chr5g0403031	783.863	-0.454473	0.283533	-1.60289	0.108959	0.27442	MtrunA17Chr5	6932415	6935332	-	mRNA	MtrunA17Chr5g0403031
MtrunA17Chr7g0251791	4729.37	0.331816	0.20704	1.60267	0.109008	0.274519	MtrunA17Chr7	38913163	38917436	+	mRNA	MtrunA17Chr7g0251791
MtrunA17Chr1g0164191	4.23468	-6.20026	3.86971	-1.60226	0.109099	0.274576	MtrunA17Chr1	14076447	14076519	+	tRNA	MtrunA17Chr1g0164191
MtrunA17Chr1g0204331	1274.04	0.419681	0.26194	1.6022	0.109111	0.274576	MtrunA17Chr1	49867494	49870055	+	mRNA	MtrunA17Chr1g0204331
MtrunA17Chr2g0299981	107.072	1.01405	0.632889	1.60226	0.109099	0.274576	MtrunA17Chr2	17806795	17809616	+	mRNA	MtrunA17Chr2g0299981
MtrunA17Chr3g0126701	1288.08	-0.399713	0.249472	-1.60224	0.109103	0.274576	MtrunA17Chr3	44984887	44994528	-	mRNA	ATX4-like 2
MtrunA17Chr3g0129471	1000.65	0.410681	0.256294	1.60238	0.109071	0.274576	MtrunA17Chr3	46984308	46987564	+	mRNA	MtrunA17Chr3g0129471
MtrunA17Chr4g0010261	242.843	-0.680263	0.424555	-1.6023	0.109089	0.274576	MtrunA17Chr4	8051302	8054983	+	mRNA	MtrunA17Chr4g0010261
MtrunA17Chr5g0431301	215.781	0.746036	0.465602	1.60231	0.109088	0.274576	MtrunA17Chr5	32195595	32199729	-	mRNA	MtrunA17Chr5g0431301
MtrunA17Chr6g0484831	175.07	1.11368	0.695002	1.60241	0.109064	0.274576	MtrunA17Chr6	39349531	39355502	-	mRNA	MtrunA17Chr6g0484831
MtrunA17Chr8g0374261	1212.49	-0.413137	0.257859	-1.60219	0.109114	0.274576	MtrunA17Chr8	36294963	36298913	-	mRNA	MtrunA17Chr8g0374261
MtrunA17Chr4g0040691	162.067	-0.830536	0.518414	-1.60207	0.10914	0.274617	MtrunA17Chr4	38550028	38551785	-	mRNA	MtrunA17Chr4g0040691
MtrunA17Chr0c22g0493881	25.8867	2.52185	1.57425	1.60193	0.10917	0.274662	MtrunA17Chr0c22	14568	16491	-	mRNA	MtrunA17Chr0c22g0493881
MtrunA17Chr5g0412891	5.04636	5.14954	3.21472	1.60186	0.109186	0.274662	MtrunA17Chr5	14267334	14268189	+	mRNA	MtrunA17Chr5g0412891
MtrunA17Chr7g0225311	9.06769	-3.83842	2.39621	-1.60187	0.109184	0.274662	MtrunA17Chr7	10440362	10442341	+	mRNA	MtrunA17Chr7g0225311
MtrunA17Chr5g0394611	12285.1	0.293369	0.183151	1.60179	0.109203	0.27468	MtrunA17Chr5	933991	937202	+	mRNA	MtrunA17Chr5g0394611
MtrunA17Chr4g0014731	1031.97	0.395618	0.247014	1.6016	0.109244	0.274759	MtrunA17Chr4	12079883	12083174	-	mRNA	MtrunA17Chr4g0014731
MtrunA17Chr8g0340761	169.759	-0.820212	0.512186	-1.60139	0.10929	0.274851	MtrunA17Chr8	4504447	4507702	+	mRNA	MtrunA17Chr8g0340761
MtrunA17Chr6g0481231	120.893	-1.03482	0.646235	-1.60131	0.109308	0.274875	MtrunA17Chr6	36160648	36164237	+	mRNA	MtrunA17Chr6g0481231
MtrunA17Chr6g0460311	1837.06	0.414909	0.259157	1.60099	0.109378	0.275027	MtrunA17Chr6	9555242	9558787	+	mRNA	MtrunA17Chr6g0460311
MtrunA17Chr2g0313611	168.574	0.818421	0.511286	1.60071	0.109441	0.275161	MtrunA17Chr2	36306468	36308779	+	mRNA	MtrunA17Chr2g0313611
MtrunA17Chr4g0066931	53.9984	1.51145	0.944331	1.60055	0.109476	0.275224	MtrunA17Chr4	57524915	57526024	+	mRNA	MtPUCHI
MtrunA17Chr8g0375531	1016.22	0.393937	0.246148	1.60041	0.109508	0.275283	MtrunA17Chr8	37354192	37356876	+	mRNA	MtrunA17Chr8g0375531
MtrunA17Chr2g0325281	7.94337	-4.44328	2.77645	-1.60034	0.109523	0.275295	MtrunA17Chr2	45287442	45289278	+	mRNA	MtrunA17Chr2g0325281
MtrunA17Chr3g0108711	123.529	-1.20798	0.754886	-1.60021	0.109552	0.27531	MtrunA17Chr3	31904686	31907020	+	mRNA	MtrunA17Chr3g0108711
MtrunA17Chr4g0047081	5.06377	5.15656	3.22259	1.60013	0.10957	0.27531	MtrunA17Chr4	43204569	43209088	+	mRNA	MtrunA17Chr4g0047081
MtrunA17Chr5g0402841	142.032	1.16372	0.727213	1.60025	0.109543	0.27531	MtrunA17Chr5	6807707	6815569	-	mRNA	MtrunA17Chr5g0402841
MtrunA17Chr8g0371401	866.718	-0.488295	0.305154	-1.60016	0.109563	0.27531	MtrunA17Chr8	34223922	34228110	+	mRNA	MtrunA17Chr8g0371401
MtrunA17Chr8g0372201	2163.83	-0.341023	0.213126	-1.6001	0.109575	0.27531	MtrunA17Chr8	34742392	34746621	+	mRNA	MtrunA17Chr8g0372201
MtrunA17Chr4g0056031	1059.06	0.440524	0.275329	1.59999	0.1096	0.275349	MtrunA17Chr4	49519856	49522434	-	mRNA	MtrunA17Chr4g0056031
MtrunA17Chr2g0307291	1815.13	-0.343747	0.214874	-1.59976	0.109652	0.275451	MtrunA17Chr2	29819859	29823522	+	mRNA	MtrunA17Chr2g0307291
MtrunA17Chr4g0075541	106.271	1.05155	0.657343	1.5997	0.109666	0.275451	MtrunA17Chr4	63749294	63752441	+	mRNA	MtrunA17Chr4g0075541
MtrunA17Chr8g0335231	380.025	-0.590319	0.369023	-1.59968	0.109669	0.275451	MtrunA17Chr8	796047	797840	-	mRNA	MtrunA17Chr8g0335231
MtrunA17Chr2g0292931	1799.47	0.359018	0.224514	1.59909	0.109801	0.275759	MtrunA17Chr2	11846114	11847866	+	mRNA	MtrunA17Chr2g0292931
MtrunA17Chr4g0073121	13.1876	3.06125	1.91481	1.59872	0.109883	0.275941	MtrunA17Chr4	62060312	62061941	-	rRNA	MtrunA17Chr4g0073121
MtrunA17Chr2g0328941	7998.05	0.270941	0.169483	1.59863	0.109903	0.275967	MtrunA17Chr2	48060447	48063363	+	mRNA	MtrunA17Chr2g0328941
MtrunA17Chr2g0325491	552.548	0.501429	0.313894	1.59745	0.110166	0.276556	MtrunA17Chr2	45431903	45436024	-	mRNA	MtrunA17Chr2g0325491
MtrunA17Chr2g0332211	788.273	-0.516974	0.323624	-1.59745	0.110165	0.276556	MtrunA17Chr2	50322602	50333282	-	mRNA	MtABCG9
MtrunA17Chr6g0486021	1011.14	0.421023	0.263548	1.59752	0.11015	0.276556	MtrunA17Chr6	40508105	40515925	+	mRNA	MtpGlcT2
MtrunA17Chr3g0100001	526.87	-0.496963	0.311116	-1.59736	0.110186	0.276584	MtrunA17Chr3	24699461	24702166	+	mRNA	MtrunA17Chr3g0100001
MtrunA17Chr1g0210851	3234.95	0.303638	0.190113	1.59714	0.110234	0.276622	MtrunA17Chr1	54538016	54554248	+	mRNA	MtrunA17Chr1g0210851
MtrunA17Chr2g0289711	915.997	0.414025	0.259233	1.59711	0.11024	0.276622	MtrunA17Chr2	9162362	9167408	+	mRNA	MtrunA17Chr2g0289711
MtrunA17Chr4g0004081	46.5775	-1.49094	0.93357	-1.59703	0.110259	0.276622	MtrunA17Chr4	3083960	3086081	-	mRNA	MtrunA17Chr4g0004081
MtrunA17Chr7g0234031	260.868	-0.673006	0.421421	-1.59699	0.110268	0.276622	MtrunA17Chr7	24449135	24460518	-	mRNA	MtrunA17Chr7g0234031
MtrunA17Chr7g0246841	151.418	-0.871955	0.545917	-1.59723	0.110214	0.276622	MtrunA17Chr7	35444483	35448734	+	mRNA	MtrunA17Chr7g0246841
MtrunA17Chr7g0258961	1100.96	0.384172	0.240552	1.59704	0.110256	0.276622	MtrunA17Chr7	44081668	44089725	+	mRNA	MtrunA17Chr7g0258961
MtrunA17Chr8g0385721	3009.36	-0.319173	0.19984	-1.59714	0.110234	0.276622	MtrunA17Chr8	44286644	44294825	-	mRNA	MtrunA17Chr8g0385721
MtrunA17Chr1g0181721	3855.5	-0.374022	0.234231	-1.59681	0.110308	0.276701	MtrunA17Chr1	32699810	32709555	-	mRNA	MtrunA17Chr1g0181721
MtrunA17Chr1g0207561	1127.78	-0.379236	0.237517	-1.59667	0.110339	0.276755	MtrunA17Chr1	52029551	52032479	+	mRNA	MtrunA17Chr1g0207561
MtrunA17Chr3g0081361	1199.38	0.415745	0.260439	1.59632	0.110417	0.276879	MtrunA17Chr3	3342290	3346542	-	mRNA	MtrunA17Chr3g0081361
MtrunA17Chr8g0345281	4531.21	0.304582	0.190802	1.59633	0.110416	0.276879	MtrunA17Chr8	8345279	8351138	-	mRNA	MtrunA17Chr8g0345281
MtrunA17Chr8g0374561	161.551	-0.931255	0.583363	-1.59636	0.110409	0.276879	MtrunA17Chr8	36506341	36509705	+	mRNA	MtrunA17Chr8g0374561
MtrunA17Chr1g0182941	54.1608	1.67974	1.05241	1.59609	0.110469	0.276913	MtrunA17Chr1	33751962	33754587	-	mRNA	MtrunA17Chr1g0182941
MtrunA17Chr2g0310711	3.56752	-5.93711	3.71998	-1.59601	0.110487	0.276913	MtrunA17Chr2	33639012	33641379	-	mRNA	MtNCR400
MtrunA17Chr2g0317471	3.56752	-5.93711	3.71998	-1.59601	0.110487	0.276913	MtrunA17Chr2	39342333	39342806	+	ncRNA	MtrunA17Chr2g0317471
MtrunA17Chr5g0411061	3.56752	-5.93711	3.71998	-1.59601	0.110487	0.276913	MtrunA17Chr5	12644314	12645204	+	mRNA	MtrunA17Chr5g0411061
MtrunA17Chr7g0251221	776.932	-0.492709	0.308684	-1.59616	0.110453	0.276913	MtrunA17Chr7	38442465	38450247	-	mRNA	MtrunA17Chr7g0251221
MtrunA17Chr7g1033922	3.56752	-5.93711	3.71998	-1.59601	0.110487	0.276913	MtrunA17Chr7	51446606	51448821	-	ncRNA	MtrunA17Chr7g1033922
MtrunA17Chr2g0325601	72.9774	-1.26609	0.793474	-1.59563	0.110572	0.277101	MtrunA17Chr2	45476741	45477930	-	mRNA	MtrunA17Chr2g0325601
MtrunA17Chr7g0244921	475.96	0.516953	0.323998	1.59554	0.110591	0.277125	MtrunA17Chr7	34050998	34058182	+	mRNA	MtrunA17Chr7g0244921
MtrunA17Chr8g0391741	880.527	0.427932	0.268226	1.59541	0.11062	0.277174	MtrunA17Chr8	48549559	48560185	-	mRNA	NUP155
MtrunA17Chr7g0219961	201.541	-0.783803	0.491307	-1.59534	0.110636	0.27719	MtrunA17Chr7	5303346	5308855	-	mRNA	MtrunA17Chr7g0219961
MtrunA17Chr3g0121571	98.7407	-1.05285	0.660065	-1.59507	0.110697	0.277297	MtrunA17Chr3	41359501	41362767	-	mRNA	MtrunA17Chr3g0121571
MtrunA17Chr6g0458301	136.39	-0.997084	0.6251	-1.59508	0.110695	0.277297	MtrunA17Chr6	7859018	7860224	-	mRNA	MtrunA17Chr6g0458301
MtrunA17Chr7g0273621	153.338	0.885112	0.554963	1.5949	0.110734	0.277365	MtrunA17Chr7	54229342	54235891	-	mRNA	MtrunA17Chr7g0273621
MtrunA17Chr3g0078271	2179.54	0.342332	0.21465	1.59484	0.110748	0.277377	MtrunA17Chr3	877079	884883	-	mRNA	MtrunA17Chr3g0078271
MtrunA17Chr1g0154551	55.4347	-1.34156	0.841266	-1.59469	0.110781	0.277413	MtrunA17Chr1	6709049	6710206	-	mRNA	MtrunA17Chr1g0154551
MtrunA17Chr3g0144621	280.419	-0.75415	0.47291	-1.5947	0.110779	0.277413	MtrunA17Chr3	57984052	57986192	-	mRNA	MtrunA17Chr3g0144621
MtrunA17Chr5g0443721	1933.35	0.347365	0.217845	1.59455	0.110812	0.277466	MtrunA17Chr5	41425889	41431458	+	mRNA	MtrunA17Chr5g0443721
MtrunA17Chr4g0074301	497.236	-0.501407	0.314539	-1.5941	0.110913	0.277695	MtrunA17Chr4	62966386	62973072	+	mRNA	MtrunA17Chr4g0074301
MtrunA17Chr1g0151791	587.711	-0.48089	0.301791	-1.59345	0.111058	0.27794	MtrunA17Chr1	4538644	4544112	-	mRNA	MtrunA17Chr1g0151791
MtrunA17Chr1g0161521	5.04056	5.1472	3.23006	1.59353	0.111041	0.27794	MtrunA17Chr1	11676609	11681041	-	mRNA	MtrunA17Chr1g0161521
MtrunA17Chr2g0310151	5.04056	5.1472	3.23006	1.59353	0.111041	0.27794	MtrunA17Chr2	33107645	33111101	+	ncRNA	MtrunA17Chr2g0310151
MtrunA17Chr3g0109111	384.359	0.568624	0.356844	1.59348	0.111052	0.27794	MtrunA17Chr3	32121360	32125122	-	mRNA	MtrunA17Chr3g0109111
MtrunA17Chr7g0267771	5.04056	5.1472	3.23006	1.59353	0.111041	0.27794	MtrunA17Chr7	50473855	50476203	+	mRNA	MtCDPK12
MtrunA17Chr4g0066691	156.487	0.881657	0.553385	1.59321	0.111114	0.278053	MtrunA17Chr4	57352620	57356129	-	mRNA	MtrunA17Chr4g0066691
MtrunA17Chr7g0249781	1489.19	-0.366026	0.229748	-1.59317	0.111123	0.278053	MtrunA17Chr7	37507569	37509839	-	mRNA	MtrunA17Chr7g0249781
MtrunA17Chr1g0191931	958.118	0.427436	0.268309	1.59307	0.111144	0.278082	MtrunA17Chr1	40787777	40800629	+	mRNA	MtrunA17Chr1g0191931
MtrunA17Chr1g0147341	310.539	-0.657005	0.412449	-1.59294	0.111175	0.278136	MtrunA17Chr1	1012172	1027627	-	mRNA	MtrunA17Chr1g0147341
MtrunA17Chr4g0021721	8.42797	3.82472	2.40158	1.59258	0.111254	0.278262	MtrunA17Chr4	20304835	20305963	+	mRNA	MtrunA17Chr4g0021721
MtrunA17Chr4g0055101	954.32	-0.401984	0.25241	-1.59258	0.111253	0.278262	MtrunA17Chr4	48824959	48827114	-	mRNA	MtrunA17Chr4g0055101
MtrunA17Chr7g0217641	28.4629	-1.84427	1.15803	-1.59259	0.111253	0.278262	MtrunA17Chr7	3095186	3099761	+	mRNA	MtrunA17Chr7g0217641
MtrunA17Chr2g0330291	1444.42	0.430291	0.270237	1.59227	0.111323	0.278412	MtrunA17Chr2	49100559	49106143	-	mRNA	MtrunA17Chr2g0330291
MtrunA17Chr4g0046811	15.3568	-2.60302	1.6349	-1.59216	0.11135	0.278449	MtrunA17Chr4	43043449	43045150	+	mRNA	MtrunA17Chr4g0046811
MtrunA17Chr7g0262021	1162.75	-0.389955	0.244927	-1.59213	0.111357	0.278449	MtrunA17Chr7	46233764	46237352	+	mRNA	MtrunA17Chr7g0262021
MtrunA17Chr4g0075031	777.195	0.486781	0.305757	1.59205	0.111373	0.278465	MtrunA17Chr4	63451225	63454779	+	mRNA	MtBG3
MtrunA17Chr1g0200721	8438.98	-0.284848	0.178941	-1.59186	0.111417	0.278552	MtrunA17Chr1	47250558	47255721	-	mRNA	MtrunA17Chr1g0200721
MtrunA17Chr7g0226951	8.39534	3.81983	2.39989	1.59167	0.111459	0.278634	MtrunA17Chr7	12034704	12036907	-	mRNA	MtrunA17Chr7g0226951
MtrunA17Chr4g0033871	237.709	-0.748437	0.470304	-1.59139	0.111522	0.278743	MtrunA17Chr4	33726545	33729480	+	mRNA	MtrunA17Chr4g0033871
MtrunA17Chr5g0417851	1007.1	-0.395306	0.248403	-1.59139	0.111521	0.278743	MtrunA17Chr5	18470917	18476957	-	mRNA	MtrunA17Chr5g0417851
MtrunA17Chr7g0246001	109.154	-1.05145	0.660858	-1.59104	0.111601	0.278916	MtrunA17Chr7	34918712	34930286	-	mRNA	MtrunA17Chr7g0246001
MtrunA17Chr3g0103741	292.791	0.62762	0.394541	1.59076	0.111664	0.279024	MtrunA17Chr3	28049303	28053162	+	mRNA	MtrunA17Chr3g0103741
MtrunA17Chr3g0141051	1304.71	0.406173	0.255336	1.59074	0.111668	0.279024	MtrunA17Chr3	55363761	55366686	+	mRNA	MtrunA17Chr3g0141051
MtrunA17Chr8g0382971	47.6901	-1.56381	0.983083	-1.59072	0.111673	0.279024	MtrunA17Chr8	42418004	42419468	+	mRNA	MtrunA17Chr8g0382971
MtrunA17Chr4g0071031	2138.56	-0.322951	0.203053	-1.59048	0.111728	0.279138	MtrunA17Chr4	60490485	60498576	-	mRNA	MtrunA17Chr4g0071031
MtrunA17Chr4g0040781	435.077	0.539063	0.338943	1.59042	0.11174	0.279144	MtrunA17Chr4	38602273	38604897	-	mRNA	MtrunA17Chr4g0040781
MtrunA17Chr8g0351061	1052.42	-0.421243	0.264879	-1.59032	0.111762	0.279176	MtrunA17Chr8	13265812	13273196	+	mRNA	MtrunA17Chr8g0351061
MtrunA17Chr7g0253431	2851.35	0.315427	0.198406	1.58981	0.111879	0.279444	MtrunA17Chr7	40042586	40052933	-	mRNA	MtrunA17Chr7g0253431
MtrunA17Chr0c05g0492121	53.2062	1.41756	0.891749	1.58964	0.111917	0.279491	MtrunA17Chr0c05	20955	23796	-	mRNA	MtrunA17Chr0c05g0492121
MtrunA17Chr1g0205121	221.8	0.724828	0.455965	1.58966	0.111912	0.279491	MtrunA17Chr1	50424716	50430088	+	mRNA	MtrunA17Chr1g0205121
MtrunA17Chr5g0397751	46.0307	-1.44933	0.911799	-1.58952	0.111942	0.279531	MtrunA17Chr5	2857799	2868416	-	mRNA	MtrunA17Chr5g0397751
MtrunA17Chr8g0371451	452.725	0.521547	0.328132	1.58944	0.11196	0.279552	MtrunA17Chr8	34249390	34252032	+	mRNA	MtrunA17Chr8g0371451
MtrunA17Chr7g0253381	13737.3	0.324349	0.204075	1.58936	0.111979	0.279575	MtrunA17Chr7	40016447	40018217	+	mRNA	MtrunA17Chr7g0253381
MtrunA17Chr6g0466621	243.465	0.727173	0.457672	1.58885	0.112094	0.279838	MtrunA17Chr6	15492181	15492953	-	mRNA	MtrunA17Chr6g0466621
MtrunA17Chr4g0076871	11.1228	3.29294	2.07283	1.58862	0.112147	0.279947	MtrunA17Chr4	64569799	64571316	+	mRNA	MtrunA17Chr4g0076871
MtrunA17Chr3g0097311	5.06957	5.15885	3.2477	1.58846	0.112182	0.279962	MtrunA17Chr3	21987966	21990606	+	mRNA	MtrunA17Chr3g0097311
MtrunA17Chr4g0046361	5.06957	5.15885	3.2477	1.58846	0.112182	0.279962	MtrunA17Chr4	42743960	42745359	+	mRNA	MtrunA17Chr4g0046361
MtrunA17Chr5g0435261	164.683	-0.887152	0.558487	-1.58849	0.112175	0.279962	MtrunA17Chr5	35372974	35374351	+	mRNA	MtrunA17Chr5g0435261
MtrunA17Chr1g0193151	311.035	-0.670437	0.422123	-1.58825	0.11223	0.280011	MtrunA17Chr1	41622434	41626105	+	mRNA	MtrunA17Chr1g0193151
MtrunA17Chr2g0324151	72.7002	-1.17773	0.741522	-1.58826	0.112227	0.280011	MtrunA17Chr2	44455391	44458257	+	mRNA	MtrunA17Chr2g0324151
MtrunA17Chr7g0251781	787.305	-0.466629	0.293792	-1.5883	0.112219	0.280011	MtrunA17Chr7	38894230	38899230	-	mRNA	MtrunA17Chr7g0251781
MtrunA17Chr4g0061951	962.126	0.417413	0.262827	1.58816	0.112249	0.280035	MtrunA17Chr4	53941488	53946711	-	mRNA	MtrunA17Chr4g0061951
MtrunA17Chr6g0466891	9206.99	-0.307564	0.193689	-1.58793	0.112302	0.280144	MtrunA17Chr6	15783042	15787479	-	mRNA	MtrunA17Chr6g0466891
MtrunA17Chr6g0487251	1089.7	-0.523206	0.329505	-1.58786	0.112319	0.280162	MtrunA17Chr6	41543110	41544813	-	mRNA	MtrunA17Chr6g0487251
MtrunA17Chr5g0442081	3077.13	0.329245	0.207389	1.58758	0.112382	0.280251	MtrunA17Chr5	40335386	40339114	-	mRNA	MtrunA17Chr5g0442081
MtrunA17Chr7g0240101	84.2406	-1.09964	0.692657	-1.58757	0.112384	0.280251	MtrunA17Chr7	29917302	29917625	-	ncRNA	MtrunA17Chr7g0240101
MtrunA17Chr7g0252881	78.2423	1.1997	0.755679	1.58757	0.112383	0.280251	MtrunA17Chr7	39672529	39677064	+	mRNA	MtAPY1;1
MtrunA17Chr3g0079931	38.6887	-1.62862	1.02614	-1.58713	0.112482	0.280443	MtrunA17Chr3	2259566	2259799	-	mRNA	MtrunA17Chr3g0079931
MtrunA17Chr5g0441121	88.3091	1.28387	0.808919	1.58715	0.112479	0.280443	MtrunA17Chr5	39621899	39624677	+	mRNA	MtrunA17Chr5g0441121
MtrunA17Chr6g0461541	1691.14	0.349312	0.220094	1.5871	0.112489	0.280443	MtrunA17Chr6	10689404	10696484	+	mRNA	MtrunA17Chr6g0461541
MtrunA17Chr2g0296471	94.5716	-1.20488	0.759244	-1.58695	0.112524	0.280505	MtrunA17Chr2	14785246	14787244	-	mRNA	MtrunA17Chr2g0296471
MtrunA17Chr5g0442321	24.6685	-1.97112	1.24227	-1.58671	0.112579	0.280595	MtrunA17Chr5	40496296	40497579	+	mRNA	MtrunA17Chr5g0442321
MtrunA17Chr7g0271711	569.318	0.485562	0.306012	1.58674	0.112572	0.280595	MtrunA17Chr7	53086038	53090938	+	mRNA	MtrunA17Chr7g0271711
MtrunA17Chr7g0268011	82.7523	-1.20886	0.761941	-1.58655	0.112614	0.280659	MtrunA17Chr7	50579654	50580570	-	mRNA	MtrunA17Chr7g0268011
MtrunA17Chr1g0191161	4.96368	5.12681	3.23223	1.58615	0.112705	0.280767	MtrunA17Chr1	40257124	40260414	+	mRNA	MtrunA17Chr1g0191161
MtrunA17Chr1g1004292	4.96368	5.12681	3.23223	1.58615	0.112705	0.280767	MtrunA17Chr1	50515110	50516129	-	ncRNA	MtrunA17Chr1g1004292
MtrunA17Chr3g0145851	811.655	0.516886	0.325841	1.58631	0.112668	0.280767	MtrunA17Chr3	58757962	58759589	+	mRNA	MtrunA17Chr3g0145851
MtrunA17Chr4g0020901	4.96368	5.12681	3.23223	1.58615	0.112705	0.280767	MtrunA17Chr4	17593968	17595246	-	mRNA	MtrunA17Chr4g0020901
MtrunA17Chr4g1020386	4.96368	5.12681	3.23223	1.58615	0.112705	0.280767	MtrunA17Chr4	60995784	60997223	+	ncRNA	MtrunA17Chr4g1020386
MtrunA17Chr1g0161191	25.524	2.16205	1.36323	1.58598	0.112745	0.28084	MtrunA17Chr1	11463703	11465296	-	mRNA	MtrunA17Chr1g0161191
MtrunA17Chr5g0399541	563.214	0.498512	0.314333	1.58594	0.112754	0.28084	MtrunA17Chr5	4096747	4099997	-	mRNA	MtrunA17Chr5g0399541
MtrunA17Chr3g0125311	1174.21	-0.482245	0.304107	-1.58577	0.11279	0.28086	MtrunA17Chr3	43842468	43844428	+	mRNA	MtrunA17Chr3g0125311
MtrunA17Chr4g0059161	1200.59	-0.398925	0.251556	-1.58583	0.112778	0.28086	MtrunA17Chr4	51932366	51937990	-	mRNA	MtrunA17Chr4g0059161
MtrunA17Chr5g0431621	153.824	-0.864467	0.545124	-1.58582	0.112781	0.28086	MtrunA17Chr5	32475926	32479777	+	mRNA	MtrunA17Chr5g0431621
MtrunA17Chr6g0453801	39.7546	-1.56446	0.986668	-1.5856	0.112829	0.280909	MtrunA17Chr6	4089893	4090900	-	mRNA	MtENODL35;MtPCY58
MtrunA17Chr6g0464051	525.381	-0.513365	0.323764	-1.58562	0.112826	0.280909	MtrunA17Chr6	13262130	13271228	+	mRNA	MtrunA17Chr6g0464051
MtrunA17Chr4g0038931	993.113	-0.406162	0.256171	-1.58551	0.11285	0.280937	MtrunA17Chr4	37177235	37187174	-	mRNA	MtrunA17Chr4g0038931
MtrunA17Chr5g0422301	3.569	-5.91419	3.73093	-1.58518	0.112925	0.2811	MtrunA17Chr5	23916370	23916847	-	mRNA	MtrunA17Chr5g0422301
MtrunA17Chr3g0142811	16.7593	-2.49422	1.57355	-1.58509	0.112946	0.281127	MtrunA17Chr3	56613390	56613726	-	mRNA	MtrunA17Chr3g0142811
MtrunA17Chr7g0260161	1224.54	-0.389941	0.246085	-1.58458	0.113063	0.281394	MtrunA17Chr7	45058644	45066332	+	mRNA	MtrunA17Chr7g0260161
MtrunA17Chr4g0070001	162.262	-0.822201	0.518895	-1.58452	0.113074	0.281399	MtrunA17Chr4	59755136	59762310	-	mRNA	MtrunA17Chr4g0070001
MtrunA17Chr2g0320031	3417.17	0.307413	0.194032	1.58434	0.113116	0.281478	MtrunA17Chr2	41379492	41381961	-	mRNA	MtcwPRX2;MtPrx44
MtrunA17Chr4g0034351	136.421	0.898159	0.566961	1.58416	0.113156	0.281556	MtrunA17Chr4	34006380	34012549	-	mRNA	MtrunA17Chr4g0034351
MtrunA17Chr7g0218231	51.5879	-1.39943	0.883511	-1.58395	0.113206	0.281632	MtrunA17Chr7	3600183	3600976	-	mRNA	MtrunA17Chr7g0218231
MtrunA17Chr8g0335841	416.581	-0.611816	0.386264	-1.58393	0.113209	0.281632	MtrunA17Chr8	1284311	1293681	+	mRNA	MtrunA17Chr8g0335841
MtrunA17Chr8g0375981	6878.85	-0.286071	0.180611	-1.5839	0.113216	0.281632	MtrunA17Chr8	37614691	37618202	-	mRNA	MtrunA17Chr8g0375981
MtrunA17Chr3g0092281	11.5978	3.36415	2.12417	1.58375	0.11325	0.281694	MtrunA17Chr3	13654115	13656593	+	mRNA	MtrunA17Chr3g0092281
MtrunA17Chr5g0393671	2784.56	0.314655	0.198705	1.58353	0.113301	0.281796	MtrunA17Chr5	262162	264998	+	mRNA	MtrunA17Chr5g0393671
MtrunA17Chr1g0166031	143.128	0.867333	0.547769	1.58339	0.113332	0.281849	MtrunA17Chr1	15470044	15473806	+	mRNA	MtrunA17Chr1g0166031
MtrunA17Chr6g0470241	6530.71	0.283158	0.178893	1.58284	0.113459	0.28214	MtrunA17Chr6	20170791	20176655	+	mRNA	MtrunA17Chr6g0470241
MtrunA17Chr1g0182481	2781.14	-0.340276	0.215014	-1.58257	0.113519	0.282265	MtrunA17Chr1	33419336	33428696	-	mRNA	MtrunA17Chr1g0182481
MtrunA17Chr7g0255071	133.091	0.932503	0.589273	1.58246	0.113544	0.282305	MtrunA17Chr7	41122483	41123790	+	mRNA	MtrunA17Chr7g0255071
MtrunA17Chr7g0261661	5.12324	5.16973	3.26719	1.58232	0.113577	0.282363	MtrunA17Chr7	46054986	46056592	-	mRNA	MtNPF5.3
MtrunA17Chr8g0385771	1728.69	-0.34042	0.215166	-1.58213	0.113621	0.282448	MtrunA17Chr8	44318381	44326122	+	mRNA	MtrunA17Chr8g0385771
MtrunA17Chr8g0336761	379.34	0.59536	0.376337	1.58199	0.113652	0.282502	MtrunA17Chr8	1886965	1890297	+	mRNA	MtrunA17Chr8g0336761
MtrunA17Chr3g0121631	4272.41	0.327681	0.207145	1.58189	0.113674	0.282532	MtrunA17Chr3	41409184	41411509	+	mRNA	MtrunA17Chr3g0121631
MtrunA17Chr1g0180661	409.431	0.603897	0.381816	1.58164	0.113731	0.28265	MtrunA17Chr1	31804903	31806370	+	mRNA	MtrunA17Chr1g0180661
MtrunA17Chr1g0186731	40.3881	1.71288	1.08306	1.58152	0.113758	0.282693	MtrunA17Chr1	36957707	36960032	+	mRNA	MtrunA17Chr1g0186731
MtrunA17Chr5g0431861	12.0879	-2.92137	1.8473	-1.58142	0.113781	0.282725	MtrunA17Chr5	32658957	32659966	+	mRNA	MtrunA17Chr5g0431861
MtrunA17Chr3g0132871	34.005	-1.78901	1.13135	-1.58131	0.113807	0.282766	MtrunA17Chr3	49499312	49501064	-	mRNA	MtrunA17Chr3g0132871
MtrunA17Chr2g0322721	2254.34	0.358189	0.226557	1.58101	0.113876	0.282913	MtrunA17Chr2	43399781	43402250	-	mRNA	MtrunA17Chr2g0322721
MtrunA17Chr7g0276131	8862.95	0.329577	0.208467	1.58096	0.113887	0.282918	MtrunA17Chr7	55826621	55828100	-	mRNA	MtrunA17Chr7g0276131
MtrunA17Chr6g0449831	484.104	-0.51614	0.326522	-1.58072	0.113943	0.283031	MtrunA17Chr6	753273	757654	+	mRNA	MtrunA17Chr6g0449831
MtrunA17Chr3g0124881	1142.92	0.406467	0.257193	1.5804	0.114016	0.283165	MtrunA17Chr3	43501117	43509859	-	mRNA	MtIAR36
MtrunA17Chr8g0387961	221.794	0.714271	0.451948	1.58043	0.114008	0.283165	MtrunA17Chr8	45972910	45973105	-	ncRNA	MtrunA17Chr8g0387961
MtrunA17Chr5g0432521	333.624	-0.592315	0.37481	-1.58031	0.114036	0.283191	MtrunA17Chr5	33230738	33231825	-	mRNA	MtrunA17Chr5g0432521
MtrunA17Chr3g0093871	668.78	0.448997	0.284154	1.58012	0.11408	0.283276	MtrunA17Chr3	16078350	16083535	+	mRNA	MtrunA17Chr3g0093871
MtrunA17Chr3g0109021	6.21404	5.44837	3.44849	1.57993	0.114123	0.28336	MtrunA17Chr3	32080331	32082748	-	mRNA	MtrunA17Chr3g0109021
MtrunA17Chr3g0114581	3682.13	0.288265	0.182474	1.57976	0.114163	0.283433	MtrunA17Chr3	36015907	36022857	+	mRNA	MtrunA17Chr3g0114581
MtrunA17Chr3g0135641	172.16	0.820711	0.519539	1.57969	0.114177	0.283446	MtrunA17Chr3	51491892	51493652	-	mRNA	MtrunA17Chr3g0135641
MtrunA17Chr1g0183811	4.95208	5.12202	3.24293	1.57944	0.114235	0.283453	MtrunA17Chr1	34478421	34479148	-	mRNA	MtrunA17Chr1g0183811
MtrunA17Chr2g0327051	4.95208	5.12202	3.24293	1.57944	0.114235	0.283453	MtrunA17Chr2	46733380	46734043	-	mRNA	MtrunA17Chr2g0327051
MtrunA17Chr3g0136231	18.7805	2.76148	1.74838	1.57945	0.114232	0.283453	MtrunA17Chr3	51856860	51857373	-	mRNA	MtrunA17Chr3g0136231
MtrunA17Chr7g0272221	277.372	0.705713	0.446816	1.57943	0.114238	0.283453	MtrunA17Chr7	53384289	53389675	+	mRNA	MtrunA17Chr7g0272221
MtrunA17Chr8g0352291	40.9736	-1.57802	0.999016	-1.57957	0.114204	0.283453	MtrunA17Chr8	14217523	14220253	-	mRNA	MtrunA17Chr8g0352291
MtrunA17Chr8g0385691	4.95208	5.12202	3.24293	1.57944	0.114235	0.283453	MtrunA17Chr8	44251472	44255069	+	mRNA	MtrunA17Chr8g0385691
MtrunA17Chr3g0135051	607.036	0.701425	0.44415	1.57925	0.114278	0.283503	MtrunA17Chr3	51130789	51138667	+	mRNA	MtrunA17Chr3g0135051
MtrunA17Chr5g0441301	12384.7	0.324235	0.205304	1.57929	0.11427	0.283503	MtrunA17Chr5	39767213	39770342	-	mRNA	MtrunA17Chr5g0441301
MtrunA17Chr6g0462121	333.245	0.610746	0.386747	1.57919	0.114292	0.283516	MtrunA17Chr6	11243807	11249763	-	mRNA	MtrunA17Chr6g0462121
MtrunA17Chr8g0361501	212.483	-0.712845	0.451455	-1.57899	0.114337	0.283603	MtrunA17Chr8	25923784	25928011	-	mRNA	MtrunA17Chr8g0361501
MtrunA17Chr7g0220831	314.434	0.649894	0.411618	1.57888	0.114365	0.283647	MtrunA17Chr7	6270428	6271744	+	mRNA	MtrunA17Chr7g0220831
MtrunA17Chr5g0447981	44.4462	1.49358	0.946043	1.57876	0.114391	0.283688	MtrunA17Chr5	44094489	44096217	-	mRNA	MtrunA17Chr5g0447981
MtrunA17Chr1g0202351	1147.27	-0.409249	0.259241	-1.57864	0.114418	0.283732	MtrunA17Chr1	48541912	48546098	+	mRNA	MtrunA17Chr1g0202351
MtrunA17Chr6g0467861	34.5337	2.07819	1.31669	1.57834	0.114488	0.283861	MtrunA17Chr6	16897603	16902048	-	mRNA	MtrunA17Chr6g0467861
MtrunA17Chr6g0481801	1020.83	-0.392646	0.248773	-1.57833	0.11449	0.283861	MtrunA17Chr6	36586420	36595653	+	mRNA	MtRHL1
MtrunA17Chr2g0297481	15.6564	-2.92996	1.85652	-1.5782	0.114521	0.283866	MtrunA17Chr2	15560945	15563304	-	mRNA	MtrunA17Chr2g0297481
MtrunA17Chr2g0323111	59.986	1.3241	0.838977	1.57823	0.114512	0.283866	MtrunA17Chr2	43712520	43714723	+	mRNA	MtrunA17Chr2g0323111
MtrunA17Chr5g0442811	1747.72	-0.399648	0.253218	-1.57828	0.114502	0.283866	MtrunA17Chr5	40828946	40835440	-	mRNA	MtrunA17Chr5g0442811
MtrunA17Chr5g0397661	38.1621	-1.65391	1.04802	-1.57813	0.114537	0.283882	MtrunA17Chr5	2824112	2825104	-	mRNA	MtrunA17Chr5g0397661
MtrunA17Chr3g0079111	117.463	1.29665	0.821717	1.57797	0.114572	0.283944	MtrunA17Chr3	1531680	1533331	+	mRNA	MtrunA17Chr3g0079111
MtrunA17Chr1g0170061	5.03476	5.14489	3.26055	1.57792	0.114583	0.283948	MtrunA17Chr1	18674164	18675008	-	mRNA	MtrunA17Chr1g0170061
MtrunA17Chr2g0294591	4928.36	0.329404	0.208773	1.5778	0.114611	0.283992	MtrunA17Chr2	13223976	13225734	-	mRNA	MtBG16
MtrunA17Chr4g0047861	10.9958	3.2762	2.07651	1.57774	0.114625	0.284005	MtrunA17Chr4	43729071	43734903	-	mRNA	MtrunA17Chr4g0047861
MtrunA17Chr3g0088021	1309.89	-0.363893	0.230651	-1.57768	0.114639	0.284014	MtrunA17Chr3	9523335	9523898	+	mRNA	MtrunA17Chr3g0088021
MtrunA17Chr7g1034080	178.197	-0.913851	0.579591	-1.57672	0.114861	0.28454	MtrunA17Chr7	52765241	52767853	+	ncRNA	MtrunA17Chr7g1034080
MtrunA17Chr3g0083601	6.61054	-4.13422	2.62254	-1.57642	0.114929	0.284674	MtrunA17Chr3	5211851	5213172	-	mRNA	MtrunA17Chr3g0083601
MtrunA17Chr6g0459221	318.641	0.699355	0.443642	1.5764	0.114934	0.284674	MtrunA17Chr6	8438714	8441863	-	mRNA	MtrunA17Chr6g0459221
MtrunA17Chr5g0439671	16	-2.47888	1.57285	-1.57604	0.115017	0.284854	MtrunA17Chr5	38480217	38480439	+	mRNA	MtrunA17Chr5g0439671
MtrunA17Chr5g0437771	546.396	-0.585805	0.371759	-1.57577	0.115079	0.284985	MtrunA17Chr5	37245938	37251369	+	mRNA	MtrunA17Chr5g0437771
MtrunA17Chr3g0087701	79.0402	-1.17356	0.744802	-1.57567	0.115102	0.285016	MtrunA17Chr3	9076485	9080620	+	mRNA	MtrunA17Chr3g0087701
MtrunA17Chr2g0280901	18.7268	2.75764	1.75034	1.57549	0.115143	0.285072	MtrunA17Chr2	2790326	2790948	+	mRNA	MtrunA17Chr2g0280901
MtrunA17Chr4g0029001	660.983	0.463353	0.294094	1.57553	0.115135	0.285072	MtrunA17Chr4	29981787	29986224	-	mRNA	MtrunA17Chr4g0029001
MtrunA17Chr3g0107981	21.2378	-2.3774	1.50909	-1.57539	0.115166	0.285104	MtrunA17Chr3	31410912	31412021	+	mRNA	MtrunA17Chr3g0107981
MtrunA17Chr5g0432651	5.21172	5.19421	3.29724	1.57532	0.115183	0.285121	MtrunA17Chr5	33325577	33326792	+	mRNA	MtrunA17Chr5g0432651
MtrunA17Chr3g0113331	802.773	0.429904	0.272949	1.57503	0.115248	0.285191	MtrunA17Chr3	35051787	35062456	-	mRNA	MtrunA17Chr3g0113331
MtrunA17Chr4g0068301	2439.77	0.353195	0.224246	1.57503	0.115248	0.285191	MtrunA17Chr4	58473762	58476905	+	mRNA	MtrunA17Chr4g0068301
MtrunA17Chr8g0348151	584.522	-0.523303	0.332224	-1.57515	0.115221	0.285191	MtrunA17Chr8	10867930	10869074	-	mRNA	MtrunA17Chr8g0348151
MtrunA17Chr8g0379171	591.73	0.470991	0.299037	1.57503	0.11525	0.285191	MtrunA17Chr8	39973173	39977708	+	mRNA	MtrunA17Chr8g0379171
MtrunA17Chr2g0314271	2115.7	0.362158	0.229971	1.5748	0.115303	0.285298	MtrunA17Chr2	36750448	36755100	-	mRNA	MtrunA17Chr2g0314271
MtrunA17Chr2g0300781	4.97529	5.13154	3.25882	1.57466	0.115335	0.285352	MtrunA17Chr2	18556173	18558968	+	ncRNA	MtrunA17Chr2g0300781
MtrunA17Chr6g0467751	160.64	-0.8942	0.567934	-1.57448	0.115377	0.285433	MtrunA17Chr6	16715694	16719024	-	mRNA	MtrunA17Chr6g0467751
MtrunA17Chr4g0061241	596.496	-0.467347	0.296837	-1.57443	0.115389	0.285433	MtrunA17Chr4	53413161	53414583	-	mRNA	MtrunA17Chr4g0061241
MtrunA17Chr5g0408321	22.7922	-2.18067	1.38509	-1.57439	0.115396	0.285433	MtrunA17Chr5	10536788	10539833	+	mRNA	MtrunA17Chr5g0408321
MtrunA17Chr4g0056541	158.417	0.906682	0.576019	1.57405	0.115476	0.285595	MtrunA17Chr4	49992874	49998983	-	mRNA	MtVND4
MtrunA17Chr7g0271531	420.006	-0.540132	0.343153	-1.57403	0.115482	0.285595	MtrunA17Chr7	52916016	52921946	+	mRNA	MtrunA17Chr7g0271531
MtrunA17Chr4g0054431	4.99052	5.13233	3.26146	1.57363	0.115573	0.285749	MtrunA17Chr4	48227746	48230988	-	mRNA	MtrunA17Chr4g0054431
MtrunA17Chr6g0466881	4.99052	5.13233	3.26146	1.57363	0.115573	0.285749	MtrunA17Chr6	15776918	15777230	-	ncRNA	MtrunA17Chr6g0466881
MtrunA17Chr7g0238681	528.4	0.564209	0.358531	1.57367	0.115564	0.285749	MtrunA17Chr7	28760253	28763713	-	mRNA	MtrunA17Chr7g0238681
MtrunA17Chr2g0308991	366.681	0.570562	0.362591	1.57357	0.115587	0.285759	MtrunA17Chr2	31803035	31804959	-	mRNA	MtrunA17Chr2g0308991
MtrunA17Chr1g0196121	69.518	-1.18884	0.755603	-1.57337	0.115633	0.285826	MtrunA17Chr1	43803345	43805258	-	mRNA	MtrunA17Chr1g0196121
MtrunA17Chr3g0082011	37.5778	1.99526	1.26812	1.5734	0.115627	0.285826	MtrunA17Chr3	3911941	3914286	+	mRNA	MtrunA17Chr3g0082011
MtrunA17Chr6g0485801	128.146	-0.892504	0.567293	-1.57327	0.115656	0.285859	MtrunA17Chr6	40348432	40350811	+	mRNA	MtrunA17Chr6g0485801
MtrunA17Chr4g0002101	366.38	0.569894	0.362252	1.5732	0.115673	0.285875	MtrunA17Chr4	1518876	1524883	-	mRNA	MtrunA17Chr4g0002101
MtrunA17Chr4g0064921	32.2409	1.85982	1.18252	1.57276	0.115774	0.286091	MtrunA17Chr4	56144959	56145672	+	mRNA	MtrunA17Chr4g0064921
MtrunA17Chr8g0384211	5.02533	5.1464	3.27225	1.57274	0.11578	0.286091	MtrunA17Chr8	43281061	43282301	+	mRNA	MtrunA17Chr8g0384211
MtrunA17Chr1g0161011	573.211	0.589852	0.375076	1.57262	0.115807	0.286135	MtrunA17Chr1	11305966	11310664	-	mRNA	MtBG40
MtrunA17Chr4g0029791	2550.73	-0.328255	0.208751	-1.57248	0.11584	0.286168	MtrunA17Chr4	30519786	30522277	-	mRNA	MtrunA17Chr4g0029791
MtrunA17Chr8g0347021	127.091	-0.905282	0.575704	-1.57248	0.11584	0.286168	MtrunA17Chr8	10021173	10025354	-	mRNA	MtrunA17Chr8g0347021
MtrunA17Chr5g0408891	543.65	-0.496462	0.315732	-1.57242	0.115854	0.286178	MtrunA17Chr5	10826611	10831390	+	mRNA	MtrunA17Chr5g0408891
MtrunA17Chr3g0101341	332.179	-0.599882	0.381538	-1.57227	0.115887	0.286235	MtrunA17Chr3	25817552	25820869	-	mRNA	MtrunA17Chr3g0101341
MtrunA17Chr2g0321211	512.028	0.638496	0.406146	1.57208	0.115931	0.286265	MtrunA17Chr2	42308344	42314810	-	mRNA	MtrunA17Chr2g0321211
MtrunA17Chr4g0068551	215.737	0.768141	0.488623	1.57205	0.115938	0.286265	MtrunA17Chr4	58671527	58674692	-	mRNA	MtrunA17Chr4g0068551
MtrunA17Chr7g0257081	1615.77	-0.354992	0.225798	-1.57216	0.115913	0.286265	MtrunA17Chr7	42727947	42739893	+	mRNA	MtrunA17Chr7g0257081
MtrunA17Chr8g0378161	1447.11	0.428485	0.272556	1.5721	0.115928	0.286265	MtrunA17Chr8	39295787	39299661	-	mRNA	MtrunA17Chr8g0378161
MtrunA17Chr2g0323981	1289.4	0.390429	0.248377	1.57192	0.115969	0.286274	MtrunA17Chr2	44335542	44340683	+	mRNA	MtrunA17Chr2g0323981
MtrunA17Chr4g0075721	505.837	0.528347	0.336116	1.57192	0.11597	0.286274	MtrunA17Chr4	63843036	63844783	-	mRNA	MtrunA17Chr4g0075721
MtrunA17Chr8g0351011	142.383	0.916894	0.583299	1.57191	0.115971	0.286274	MtrunA17Chr8	13156850	13161676	-	mRNA	MtrunA17Chr8g0351011
MtrunA17Chr3g0144171	49.8248	1.86707	1.18785	1.57181	0.115996	0.286308	MtrunA17Chr3	57600955	57605122	+	mRNA	MtrunA17Chr3g0144171
MtrunA17Chr6g0479031	132.208	0.884692	0.562864	1.57177	0.116004	0.286308	MtrunA17Chr6	33615304	33620885	+	mRNA	MtrunA17Chr6g0479031
MtrunA17Chr5g0439021	4.92524	5.1165	3.25553	1.57163	0.116036	0.286362	MtrunA17Chr5	38076018	38076633	+	mRNA	MtrunA17Chr5g0439021
MtrunA17Chr3g0145261	406.103	0.575132	0.366038	1.57124	0.116127	0.286563	MtrunA17Chr3	58427616	58432024	+	mRNA	MtrunA17Chr3g0145261
MtrunA17Chr6g0476831	9671.37	0.273859	0.174308	1.57112	0.116155	0.286609	MtrunA17Chr6	31618356	31619903	-	mRNA	MtKunitz40
MtrunA17Chr1g0163521	244.025	-0.808528	0.514722	-1.57081	0.116228	0.286719	MtrunA17Chr1	13309890	13315403	-	mRNA	MtrunA17Chr1g0163521
MtrunA17Chr4g0066851	1790.7	-0.34839	0.221795	-1.57078	0.116235	0.286719	MtrunA17Chr4	57461173	57468875	-	mRNA	MtrunA17Chr4g0066851
MtrunA17Chr7g0239691	88.6864	1.10305	0.702194	1.57086	0.116214	0.286719	MtrunA17Chr7	29652034	29652418	+	ncRNA	MtrunA17Chr7g0239691
MtrunA17Chr8g0364191	8.26261	3.7976	2.41769	1.57076	0.116239	0.286719	MtrunA17Chr8	28681733	28683479	-	mRNA	MtrunA17Chr8g0364191
MtrunA17Chr2g0314671	402.663	-0.574906	0.366038	-1.57062	0.116272	0.286775	MtrunA17Chr2	37087880	37091215	+	mRNA	MtrunA17Chr2g0314671
MtrunA17Chr1g0146581	717.911	-0.440181	0.280294	-1.57043	0.116316	0.286859	MtrunA17Chr1	431537	435413	+	mRNA	MtrunA17Chr1g0146581
MtrunA17Chr4g0057771	5787.05	-0.270704	0.172386	-1.57034	0.116336	0.286861	MtrunA17Chr4	50893571	50899391	+	mRNA	MtrunA17Chr4g0057771
MtrunA17Chr8g0385521	2655.27	-0.376599	0.239816	-1.57037	0.116329	0.286861	MtrunA17Chr8	44184765	44184961	+	ncRNA	MtrunA17Chr8g0385521
MtrunA17Chr7g0259471	19.6027	-2.97001	1.89154	-1.57016	0.116378	0.286941	MtrunA17Chr7	44456651	44460836	-	mRNA	MtESL7_1
MtrunA17Chr1g0203231	952.2	0.394509	0.251288	1.56995	0.116428	0.287039	MtrunA17Chr1	49142159	49143382	-	mRNA	MtrunA17Chr1g0203231
MtrunA17Chr3g0125361	32.9388	-2.52257	1.60751	-1.56923	0.116593	0.287423	MtrunA17Chr3	43930703	43931496	+	mRNA	MtrunA17Chr3g0125361
MtrunA17Chr2g0333701	63.2229	1.30864	0.833987	1.56913	0.116617	0.287456	MtrunA17Chr2	51429735	51432442	-	mRNA	MtrunA17Chr2g0333701
MtrunA17Chr1g0208781	64.4341	-1.21786	0.776195	-1.56901	0.116646	0.287503	MtrunA17Chr1	52860372	52861450	-	mRNA	MtrunA17Chr1g0208781
MtrunA17Chr2g0307711	33.8283	-1.69806	1.0823	-1.56893	0.116665	0.287527	MtrunA17Chr2	30184629	30197924	+	ncRNA	MtrunA17Chr2g0307711
MtrunA17Chr7g0268471	2525.76	0.312918	0.199457	1.56885	0.116684	0.287549	MtrunA17Chr7	50849558	50861694	-	mRNA	MtrunA17Chr7g0268471
MtrunA17Chr1g0176491	122.214	-0.912044	0.581397	-1.56871	0.116715	0.287602	MtrunA17Chr1	28039058	28039419	+	mRNA	MtrunA17Chr1g0176491
MtrunA17Chr5g0402371	431.268	-0.618077	0.394028	-1.56861	0.116738	0.287635	MtrunA17Chr5	6432040	6433394	+	mRNA	MtrunA17Chr5g0402371
MtrunA17Chr8g0376771	3062.82	0.341434	0.217713	1.56828	0.116816	0.287804	MtrunA17Chr8	38275611	38283192	-	mRNA	MtrunA17Chr8g0376771
MtrunA17Chr6g0480451	677.369	-0.474053	0.302295	-1.56818	0.116839	0.287836	MtrunA17Chr6	35211706	35215997	-	mRNA	MtrunA17Chr6g0480451
MtrunA17Chr1g0175011	333.378	0.626201	0.399369	1.56798	0.116886	0.287927	MtrunA17Chr1	26353348	26354024	-	mRNA	MtrunA17Chr1g0175011
MtrunA17Chr3g0098761	1489.55	0.348056	0.222016	1.5677	0.11695	0.288036	MtrunA17Chr3	23477014	23485322	+	mRNA	MtrunA17Chr3g0098761
MtrunA17Chr3g0142411	1198.47	0.371137	0.236734	1.56774	0.116942	0.288036	MtrunA17Chr3	56393960	56399610	+	mRNA	MtrunA17Chr3g0142411
MtrunA17Chr2g0327851	8.24521	3.79299	2.41993	1.5674	0.117022	0.288188	MtrunA17Chr2	47316301	47317322	+	mRNA	MtrunA17Chr2g0327851
MtrunA17Chr1g0153981	2857.17	0.29864	0.190542	1.56732	0.117041	0.288211	MtrunA17Chr1	6318371	6322145	+	mRNA	MtrunA17Chr1g0153981
MtrunA17Chr7g0219711	320.308	-0.685628	0.437483	-1.56721	0.117065	0.288222	MtrunA17Chr7	5048874	5051936	-	ncRNA	MtrunA17Chr7g0219711
MtrunA17Chr7g0275811	505.127	0.498201	0.317885	1.56724	0.117059	0.288222	MtrunA17Chr7	55650268	55655642	-	mRNA	MtrunA17Chr7g0275811
MtrunA17Chr2g0297021	7486.23	-0.265763	0.169583	-1.56716	0.117078	0.288231	MtrunA17Chr2	15248190	15253405	-	mRNA	MtrunA17Chr2g0297021
MtrunA17Chr4g0043091	1524.02	0.414392	0.264532	1.56651	0.117229	0.288578	MtrunA17Chr4	40231021	40237490	-	mRNA	MtrunA17Chr4g0043091
MtrunA17Chr7g0255591	572.718	0.610804	0.389941	1.5664	0.117254	0.288615	MtrunA17Chr7	41515540	41526858	-	mRNA	MtrunA17Chr7g0255591
MtrunA17Chr5g0405291	177.269	-0.792488	0.506015	-1.56614	0.117317	0.288744	MtrunA17Chr5	8515897	8520331	+	mRNA	MtrunA17Chr5g0405291
MtrunA17Chr6g0483541	27.4554	-2.24249	1.4319	-1.5661	0.117326	0.288744	MtrunA17Chr6	38089064	38090501	-	ncRNA	MtrunA17Chr6g0483541
MtrunA17Chr5g0397921	1791.8	0.365685	0.23352	1.56597	0.117356	0.288792	MtrunA17Chr5	2934389	2941718	-	mRNA	MtrunA17Chr5g0397921
MtrunA17Chr4g0069721	2820.19	0.403024	0.257428	1.56558	0.117447	0.288991	MtrunA17Chr4	59554245	59557371	-	mRNA	MtrunA17Chr4g0069721
MtrunA17Chr2g0286311	4.8752	5.10128	3.25907	1.56526	0.117523	0.289108	MtrunA17Chr2	6706894	6707561	-	mRNA	MtrunA17Chr2g0286311
MtrunA17Chr4g0006711	4.8752	5.10128	3.25907	1.56526	0.117523	0.289108	MtrunA17Chr4	5314680	5316800	-	mRNA	MtrunA17Chr4g0006711
MtrunA17Chr4g0010841	65.5625	-1.20595	0.770448	-1.56525	0.117524	0.289108	MtrunA17Chr4	8476213	8477790	+	mRNA	MtrunA17Chr4g0010841
MtrunA17Chr4g0005161	7272.85	0.265355	0.169538	1.56517	0.117544	0.289135	MtrunA17Chr4	4149479	4153378	+	mRNA	MtrunA17Chr4g0005161
MtrunA17Chr1g0162801	1858.09	-0.334764	0.213891	-1.56511	0.117556	0.28914	MtrunA17Chr1	12557072	12559542	-	mRNA	MtrunA17Chr1g0162801
MtrunA17Chr7g0249761	2101.49	0.341952	0.218491	1.56506	0.117569	0.289146	MtrunA17Chr7	37486018	37496688	+	mRNA	MtrunA17Chr7g0249761
MtrunA17Chr1g0204601	20.1833	-2.1486	1.37297	-1.56492	0.117601	0.2892	MtrunA17Chr1	50061786	50064542	+	mRNA	MtrunA17Chr1g0204601
MtrunA17Chr8g0367271	40.9415	-1.609	1.02823	-1.56482	0.117624	0.289234	MtrunA17Chr8	31009302	31009918	+	mRNA	MtPRP669_12
MtrunA17Chr1g0166611	39.2732	-1.67503	1.07064	-1.56452	0.117696	0.289264	MtrunA17Chr1	15959478	15960666	+	mRNA	MtrunA17Chr1g0166611
MtrunA17Chr4g0043871	21.3127	-2.84569	1.81883	-1.56457	0.117683	0.289264	MtrunA17Chr4	40831179	40834959	+	mRNA	MtrunA17Chr4g0043871
MtrunA17Chr5g0406761	2272.7	0.324023	0.207083	1.5647	0.117653	0.289264	MtrunA17Chr5	9509032	9515898	+	mRNA	MtrunA17Chr5g0406761
MtrunA17Chr7g0270211	1256.13	-0.363866	0.23257	-1.56454	0.11769	0.289264	MtrunA17Chr7	52004278	52009248	+	mRNA	MtrunA17Chr7g0270211
MtrunA17Chr8g0335781	21.3127	-2.84569	1.81883	-1.56457	0.117683	0.289264	MtrunA17Chr8	1225871	1226144	-	mRNA	MtrunA17Chr8g0335781
MtrunA17Chr8g0386361	72.6452	-1.28901	0.823856	-1.56461	0.117675	0.289264	MtrunA17Chr8	44812845	44813797	-	mRNA	MtrunA17Chr8g0386361
MtrunA17Chr3g0141871	3493.41	0.293438	0.187573	1.56439	0.117726	0.289315	MtrunA17Chr3	55968020	55970714	+	mRNA	MtrunA17Chr3g0141871
MtrunA17Chr2g0309071	1846.47	-0.331274	0.21178	-1.56424	0.117762	0.289325	MtrunA17Chr2	31871071	31879990	+	mRNA	MtrunA17Chr2g0309071
MtrunA17Chr4g0044111	64.0025	1.73337	1.10815	1.5642	0.11777	0.289325	MtrunA17Chr4	41013089	41015819	+	mRNA	MtrunA17Chr4g0044111
MtrunA17Chr4g0063471	2978.72	0.32123	0.205358	1.56424	0.11776	0.289325	MtrunA17Chr4	55042566	55044481	+	mRNA	MtrunA17Chr4g0063471
MtrunA17Chr7g0217851	22.0708	-2.24243	1.43359	-1.56421	0.117767	0.289325	MtrunA17Chr7	3298132	3299530	-	mRNA	MtrunA17Chr7g0217851
MtrunA17Chr7g0246921	117.072	-1.05332	0.673407	-1.56416	0.11778	0.289325	MtrunA17Chr7	35522136	35526618	-	mRNA	MtrunA17Chr7g0246921
MtrunA17Chr7g0216991	26.3714	-1.95136	1.24762	-1.56406	0.117804	0.28936	MtrunA17Chr7	2498709	2504910	+	ncRNA	MtrunA17Chr7g0216991
MtrunA17Chr8g0378511	1249	0.368726	0.235766	1.56395	0.117828	0.289396	MtrunA17Chr8	39538618	39543951	-	mRNA	MtrunA17Chr8g0378511
MtrunA17Chr1g0182541	64.9829	1.51724	0.970207	1.56383	0.117858	0.289446	MtrunA17Chr1	33459008	33462470	-	mRNA	MtrunA17Chr1g0182541
MtrunA17Chr6g0463161	296.146	-0.61253	0.391744	-1.5636	0.117912	0.289553	MtrunA17Chr6	12233913	12236313	-	mRNA	MtrunA17Chr6g0463161
MtrunA17Chr2g0297371	4.8636	5.09641	3.25997	1.56333	0.117975	0.289658	MtrunA17Chr2	15489521	15490287	-	mRNA	MtrunA17Chr2g0297371
MtrunA17Chr4g0019771	4.8636	5.09641	3.25997	1.56333	0.117975	0.289658	MtrunA17Chr4	15274102	15277758	+	mRNA	MtrunA17Chr4g0019771
MtrunA17Chr8g0351741	635.797	0.451518	0.288829	1.56327	0.117988	0.289667	MtrunA17Chr8	13739097	13740753	-	mRNA	MtrunA17Chr8g0351741
MtrunA17Chr2g0293841	2626.57	-0.329419	0.210741	-1.56314	0.118019	0.289684	MtrunA17Chr2	12540560	12563639	-	mRNA	MtrunA17Chr2g0293841
MtrunA17Chr7g0236471	29.0768	-1.8654	1.19338	-1.56312	0.118025	0.289684	MtrunA17Chr7	26645771	26648656	-	mRNA	MtrunA17Chr7g0236471
MtrunA17Chr8g0342111	9.46921	-3.99927	2.55841	-1.56318	0.118009	0.289684	MtrunA17Chr8	5510102	5511791	-	mRNA	MtrunA17Chr8g0342111
MtrunA17Chr4g0068511	502.304	0.510441	0.326604	1.56288	0.118082	0.2898	MtrunA17Chr4	58610066	58615919	-	mRNA	MCM2-like 1
MtrunA17Chr4g0064091	1005.78	-0.389387	0.249175	-1.5627	0.118123	0.289877	MtrunA17Chr4	55518723	55524078	+	mRNA	MtrunA17Chr4g0064091
MtrunA17Chr2g0317851	924.259	-0.404079	0.258622	-1.56243	0.118186	0.289992	MtrunA17Chr2	39647052	39651269	+	mRNA	MtrunA17Chr2g0317851
MtrunA17Chr4g0057951	5338.33	0.310812	0.198933	1.5624	0.118194	0.289992	MtrunA17Chr4	51017408	51021576	-	mRNA	MtrunA17Chr4g0057951
MtrunA17Chr5g0412141	1718.52	-0.455082	0.291276	-1.56238	0.118199	0.289992	MtrunA17Chr5	13580089	13585774	+	mRNA	MtrunA17Chr5g0412141
MtrunA17Chr2g0325441	260.059	0.688467	0.440759	1.562	0.118287	0.290182	MtrunA17Chr2	45389662	45390521	+	mRNA	MtTAX5
MtrunA17Chr6g0480551	6939.47	0.271396	0.17376	1.5619	0.118311	0.290217	MtrunA17Chr6	35273926	35279217	+	mRNA	MtrunA17Chr6g0480551
MtrunA17Chr5g0448551	38.4846	1.92111	1.23011	1.56173	0.118352	0.290293	MtrunA17Chr5	44516883	44520058	-	mRNA	MtrunA17Chr5g0448551
MtrunA17Chr1g0174251	440.225	0.519958	0.332985	1.56151	0.118405	0.290398	MtrunA17Chr1	25218538	25222323	+	mRNA	MtrunA17Chr1g0174251
MtrunA17Chr8g0364361	13.4148	-3.14821	2.01638	-1.56131	0.11845	0.290485	MtrunA17Chr8	28796019	28799359	+	mRNA	MtrunA17Chr8g0364361
MtrunA17Chr3g0087041	260.856	0.65824	0.421615	1.56124	0.118468	0.290505	MtrunA17Chr3	8538184	8539123	+	mRNA	MtrunA17Chr3g0087041
MtrunA17Chr8g0369641	431.126	-0.533418	0.341676	-1.56118	0.118481	0.290512	MtrunA17Chr8	32831448	32838212	+	mRNA	MtrunA17Chr8g0369641
MtrunA17Chr6g0471711	141.833	-0.849935	0.544435	-1.56113	0.118493	0.290517	MtrunA17Chr6	23048218	23049953	-	mRNA	MtrunA17Chr6g0471711
MtrunA17Chr0c06g0493481	582.349	0.471888	0.302286	1.56107	0.118508	0.29053	MtrunA17Chr0c06	81123	89522	+	mRNA	MtrunA17Chr0c06g0493481
MtrunA17Chr4g0042401	468.613	0.519819	0.333012	1.56096	0.118533	0.290566	MtrunA17Chr4	39686602	39690255	+	mRNA	MtrunA17Chr4g0042401
MtrunA17Chr1g0210271	123.022	-1.10578	0.708542	-1.56064	0.118609	0.290728	MtrunA17Chr1	54044986	54046731	+	mRNA	MtrunA17Chr1g0210271
MtrunA17Chr5g0401231	238.697	0.692958	0.444055	1.56052	0.118637	0.290728	MtrunA17Chr5	5428948	5434899	-	mRNA	MtrunA17Chr5g0401231
MtrunA17Chr6g0477281	32.0793	2.21566	1.41979	1.56055	0.11863	0.290728	MtrunA17Chr6	32063762	32064606	-	mRNA	MtKunitz44
MtrunA17Chr8g0385581	10.2009	-3.44189	2.20561	-1.56051	0.118639	0.290728	MtrunA17Chr8	44198830	44200304	+	mRNA	MtrunA17Chr8g0385581
MtrunA17Chr7g0251081	14.5178	-2.59674	1.66442	-1.56015	0.118724	0.290915	MtrunA17Chr7	38377913	38379890	-	mRNA	MtrunA17Chr7g0251081
MtrunA17Chr3g0095111	1861.38	0.416151	0.266745	1.5601	0.118735	0.290916	MtrunA17Chr3	18433447	18438273	+	mRNA	MtrunA17Chr3g0095111
MtrunA17Chr1g0206801	30.4329	2.1178	1.35758	1.55998	0.118765	0.290951	MtrunA17Chr1	51583174	51585011	-	mRNA	MtrunA17Chr1g0206801
MtrunA17Chr7g0225231	434.122	-0.628039	0.402599	-1.55996	0.118769	0.290951	MtrunA17Chr7	10405019	10406257	+	mRNA	MtrunA17Chr7g0225231
MtrunA17Chr4g0062501	1803.97	-0.386608	0.247858	-1.55979	0.118808	0.291023	MtrunA17Chr4	54275732	54282038	+	mRNA	MtrunA17Chr4g0062501
MtrunA17Chr1g0181291	867.198	0.40764	0.26135	1.55975	0.118819	0.291025	MtrunA17Chr1	32326319	32329163	+	mRNA	MtrunA17Chr1g0181291
MtrunA17Chr3g0132151	98.4499	1.00812	0.646392	1.55961	0.118852	0.291056	MtrunA17Chr3	48899976	48902008	+	mRNA	MtrunA17Chr3g0132151
MtrunA17Chr7g0226491	5.07537	5.16104	3.30912	1.55964	0.118845	0.291056	MtrunA17Chr7	11649949	11650240	-	mRNA	MtrunA17Chr7g0226491
MtrunA17Chr7g0230151	945.592	0.3988	0.255723	1.5595	0.118878	0.291097	MtrunA17Chr7	18233651	18238127	-	mRNA	MtrunA17Chr7g0230151
MtrunA17Chr3g0079271	235.702	0.811201	0.520224	1.55933	0.118918	0.29111	MtrunA17Chr3	1599173	1602898	+	mRNA	MtrunA17Chr3g0079271
MtrunA17Chr3g0096461	234.632	0.708426	0.454319	1.55931	0.118922	0.29111	MtrunA17Chr3	20570602	20575175	+	mRNA	MtrunA17Chr3g0096461
MtrunA17Chr7g0250741	16.2153	-2.8456	1.8248	-1.5594	0.118901	0.29111	MtrunA17Chr7	38200451	38203422	+	mRNA	MtrunA17Chr7g0250741
MtrunA17Chr8g0393161	102.032	-1.00521	0.644649	-1.55931	0.118923	0.29111	MtrunA17Chr8	49538264	49539440	-	mRNA	MtrunA17Chr8g0393161
MtrunA17Chr2g0320611	412.578	0.646401	0.414591	1.55913	0.118965	0.291188	MtrunA17Chr2	41799368	41804917	+	mRNA	MtrunA17Chr2g0320611
MtrunA17Chr7g0239381	207.497	0.730577	0.468612	1.55902	0.118991	0.291228	MtrunA17Chr7	29408640	29411206	+	mRNA	MtrunA17Chr7g0239381
MtrunA17Chr7g0266411	1030.7	0.431905	0.27716	1.55832	0.119157	0.29161	MtrunA17Chr7	49479274	49480969	-	mRNA	MtrunA17Chr7g0266411
MtrunA17Chr3g0107851	574.7	0.482262	0.309498	1.5582	0.119185	0.291653	MtrunA17Chr3	31306033	31315866	+	mRNA	MtrunA17Chr3g0107851
MtrunA17Chr3g0082401	117.149	-0.928265	0.595803	-1.55801	0.119232	0.291699	MtrunA17Chr3	4207400	4209568	+	mRNA	MtrunA17Chr3g0082401
MtrunA17Chr4g0059321	873.186	0.411873	0.264352	1.55805	0.119222	0.291699	MtrunA17Chr4	52016101	52022523	-	mRNA	MtrunA17Chr4g0059321
MtrunA17Chr5g0393401	2872.62	0.309134	0.198418	1.558	0.119234	0.291699	MtrunA17Chr5	57606	64687	-	mRNA	HDAC-like 3
MtrunA17Chr1g0165901	28.1448	-2.73935	1.75858	-1.5577	0.119303	0.291785	MtrunA17Chr1	15401784	15410487	+	mRNA	MtrunA17Chr1g0165901
MtrunA17Chr3g0080651	320.988	-0.616687	0.395873	-1.55779	0.119283	0.291785	MtrunA17Chr3	2783172	2787084	+	mRNA	MtrunA17Chr3g0080651
MtrunA17Chr3g0118041	625.39	-0.500978	0.321617	-1.55768	0.119309	0.291785	MtrunA17Chr3	38817897	38828268	+	mRNA	MtrunA17Chr3g0118041
MtrunA17Chr8g0340461	46.5149	1.45532	0.934253	1.55773	0.119296	0.291785	MtrunA17Chr8	4255135	4255991	-	mRNA	MtrunA17Chr8g0340461
MtrunA17Chr8g0391031	380.178	-0.63454	0.407403	-1.55752	0.119346	0.291853	MtrunA17Chr8	48026212	48029042	-	mRNA	MtrunA17Chr8g0391031
MtrunA17Chr8g0336341	1610.89	-0.387743	0.249012	-1.55712	0.119441	0.29206	MtrunA17Chr8	1585707	1589084	+	mRNA	MtrunA17Chr8g0336341
MtrunA17Chr1g0176591	1239.02	0.406853	0.261312	1.55696	0.11948	0.292131	MtrunA17Chr1	28134651	28140914	+	mRNA	MtrunA17Chr1g0176591
MtrunA17Chr7g0243771	76.8238	-1.36589	0.877338	-1.55686	0.119504	0.292164	MtrunA17Chr7	32945054	32946530	+	mRNA	MtrunA17Chr7g0243771
MtrunA17Chr4g1019009	24.6982	2.1249	1.36496	1.55675	0.119529	0.292178	MtrunA17Chr4	46259387	46260414	-	ncRNA	MtrunA17Chr4g1019009
MtrunA17Chr8g0363841	571.875	-0.481362	0.309206	-1.55677	0.119525	0.292178	MtrunA17Chr8	28441674	28445860	+	mRNA	MtrunA17Chr8g0363841
MtrunA17Chr7g0261181	19.6143	-2.94608	1.89264	-1.5566	0.119566	0.292244	MtrunA17Chr7	45708695	45709110	-	mRNA	MtrunA17Chr7g0261181
MtrunA17Chr1g0146721	564.351	-0.542781	0.348812	-1.55608	0.119689	0.292315	MtrunA17Chr1	516590	523073	-	mRNA	MtrunA17Chr1g0146721
MtrunA17Chr1g0170361	27.8528	-2.66882	1.71516	-1.55602	0.119704	0.292315	MtrunA17Chr1	19092837	19093613	-	mRNA	MtrunA17Chr1g0170361
MtrunA17Chr1g0177141	1155.34	-0.405383	0.260475	-1.55633	0.119631	0.292315	MtrunA17Chr1	28638168	28649475	+	mRNA	MtrunA17Chr1g0177141
MtrunA17Chr1g0195471	5220.14	0.286371	0.18403	1.5561	0.119683	0.292315	MtrunA17Chr1	43393551	43395593	-	mRNA	MtrunA17Chr1g0195471
MtrunA17Chr2g0315271	34.1549	-1.70324	1.09462	-1.55601	0.119705	0.292315	MtrunA17Chr2	37614820	37615425	-	mRNA	MtrunA17Chr2g0315271
MtrunA17Chr3g0142471	85.8926	-1.23156	0.791403	-1.55618	0.119666	0.292315	MtrunA17Chr3	56432428	56433489	-	mRNA	MtrunA17Chr3g0142471
MtrunA17Chr4g0015241	140.817	0.85377	0.548676	1.55605	0.119695	0.292315	MtrunA17Chr4	12528537	12534254	+	mRNA	MtrunA17Chr4g0015241
MtrunA17Chr4g0071911	701.294	0.435846	0.28008	1.55615	0.119673	0.292315	MtrunA17Chr4	61098365	61105818	+	mRNA	MtrunA17Chr4g0071911
MtrunA17Chr6g0459331	666.37	-0.439115	0.282173	-1.55619	0.119663	0.292315	MtrunA17Chr6	8553254	8557846	-	mRNA	MtrunA17Chr6g0459331
MtrunA17Chr6g0481271	173.53	-0.819251	0.52646	-1.55615	0.119672	0.292315	MtrunA17Chr6	36175446	36177469	+	mRNA	MtrunA17Chr6g0481271
MtrunA17Chr8g0368531	2021.75	-0.332753	0.213845	-1.55605	0.119697	0.292315	MtrunA17Chr8	31978543	31985847	+	mRNA	MtrunA17Chr8g0368531
MtrunA17Chr1g0171181	1565.58	0.427124	0.274545	1.55575	0.119767	0.292438	MtrunA17Chr1	20007696	20010746	-	mRNA	MtrunA17Chr1g0171181
MtrunA17Chr8g0344101	653.234	0.515228	0.331183	1.55572	0.119775	0.292438	MtrunA17Chr8	7301882	7304257	+	mRNA	MtNSP1
MtrunA17Chr6g0467141	24.2939	-2.41854	1.5548	-1.55553	0.119819	0.29252	MtrunA17Chr6	16034727	16036439	+	mRNA	MtrunA17Chr6g0467141
MtrunA17Chr4g0060161	137.933	-1.02175	0.656878	-1.55547	0.119835	0.292534	MtrunA17Chr4	52672709	52677058	-	mRNA	MtrunA17Chr4g0060161
MtrunA17Chr4g0041051	483.047	-0.551029	0.354325	-1.55515	0.11991	0.292695	MtrunA17Chr4	38831806	38834496	-	mRNA	MtrunA17Chr4g0041051
MtrunA17Chr1g0156021	7913.75	0.259943	0.167184	1.55484	0.119984	0.292827	MtrunA17Chr1	7664378	7666080	-	mRNA	MtrunA17Chr1g0156021
MtrunA17Chr2g0294121	24.1008	2.0325	1.30718	1.55487	0.119976	0.292827	MtrunA17Chr2	12872009	12873030	+	mRNA	MtrunA17Chr2g0294121
MtrunA17Chr2g0277041	393.143	-0.555762	0.357462	-1.55475	0.120007	0.292857	MtrunA17Chr2	286684	288083	-	mRNA	MtrunA17Chr2g0277041
MtrunA17Chr4g0075021	2403.81	-0.324464	0.208706	-1.55464	0.120031	0.292892	MtrunA17Chr4	63445919	63448792	-	mRNA	MtrunA17Chr4g0075021
MtrunA17Chr1g0196871	435.249	-0.57339	0.368859	-1.5545	0.120066	0.292953	MtrunA17Chr1	44280229	44282350	-	mRNA	MtrunA17Chr1g0196871
MtrunA17Chr1g0170791	1280.51	0.366559	0.235818	1.55442	0.120085	0.292962	MtrunA17Chr1	19531066	19540277	+	mRNA	MtrunA17Chr1g0170791
MtrunA17Chr2g0284331	89.9997	-1.03733	0.667349	-1.5544	0.12009	0.292962	MtrunA17Chr2	5214613	5218130	-	mRNA	MtrunA17Chr2g0284331
MtrunA17Chr4g0023041	12.0472	3.24794	2.08958	1.55435	0.120101	0.292964	MtrunA17Chr4	23478979	23480170	-	mRNA	MtrunA17Chr4g0023041
MtrunA17Chr4g0040931	4.83096	5.08834	3.27407	1.55413	0.120153	0.293021	MtrunA17Chr4	38730482	38732607	-	mRNA	MtrunA17Chr4g0040931
MtrunA17Chr4g0046951	23.5302	-2.13724	1.37517	-1.55416	0.120146	0.293021	MtrunA17Chr4	43104508	43105131	+	mRNA	MtrunA17Chr4g0046951
MtrunA17Chr7g0235941	2409.45	0.309187	0.198946	1.55413	0.120154	0.293021	MtrunA17Chr7	26277168	26281944	-	mRNA	MtrunA17Chr7g0235941
MtrunA17Chr2g0316041	12.5806	-2.7155	1.74761	-1.55384	0.120223	0.293166	MtrunA17Chr2	38228169	38229622	+	mRNA	MtrunA17Chr2g0316041
MtrunA17Chr3g0114271	289.957	0.615493	0.396155	1.55367	0.120264	0.293241	MtrunA17Chr3	35837610	35838463	-	mRNA	MtrunA17Chr3g0114271
MtrunA17Chr5g0428311	71.2745	1.26423	0.813778	1.55353	0.120296	0.293295	MtrunA17Chr5	29920937	29926132	+	mRNA	MtrunA17Chr5g0428311
MtrunA17Chr4g0036521	11.441	-3.8792	2.49751	-1.55323	0.120369	0.293447	MtrunA17Chr4	35472157	35473243	+	mRNA	MtrunA17Chr4g0036521
MtrunA17Chr2g0279231	55.8963	-1.48665	0.957191	-1.55314	0.120389	0.293472	MtrunA17Chr2	1710907	1713834	+	mRNA	MtrunA17Chr2g0279231
MtrunA17Chr3g0130351	138.287	-0.881457	0.56757	-1.55304	0.120414	0.293509	MtrunA17Chr3	47547782	47549686	+	mRNA	MtrunA17Chr3g0130351
MtrunA17Chr1g0210751	150.496	-0.852923	0.549272	-1.55283	0.120465	0.293608	MtrunA17Chr1	54431148	54443421	+	mRNA	MtrunA17Chr1g0210751
MtrunA17Chr7g0275201	1427.03	0.357952	0.230535	1.5527	0.120494	0.293656	MtrunA17Chr7	55227477	55231366	-	mRNA	MtrunA17Chr7g0275201
MtrunA17Chr8g0356491	821.312	-0.440097	0.283458	-1.5526	0.120518	0.293689	MtrunA17Chr8	18070238	18081314	+	mRNA	MtrunA17Chr8g0356491
MtrunA17Chr5g0417391	80.7021	-1.09242	0.703668	-1.55246	0.120552	0.293748	MtrunA17Chr5	17971565	17973166	+	mRNA	MtrunA17Chr5g0417391
MtrunA17Chr4g0009831	657.844	-0.466615	0.300577	-1.5524	0.120567	0.293759	MtrunA17Chr4	7684386	7700052	-	mRNA	MtrunA17Chr4g0009831
MtrunA17Chr7g0257921	1077.14	0.376124	0.242321	1.55217	0.120622	0.293869	MtrunA17Chr7	43377385	43384799	-	mRNA	MtrunA17Chr7g0257921
MtrunA17Chr2g0332641	211.855	0.804137	0.518158	1.55192	0.120682	0.293949	MtrunA17Chr2	50719492	50722128	-	mRNA	MtrunA17Chr2g0332641
MtrunA17Chr3g0077711	235.023	0.78516	0.505908	1.55198	0.120666	0.293949	MtrunA17Chr3	411384	423614	-	mRNA	MtrunA17Chr3g0077711
MtrunA17Chr4g0003601	162.372	0.855065	0.550978	1.5519	0.120685	0.293949	MtrunA17Chr4	2733165	2737542	+	mRNA	MtrunA17Chr4g0003601
MtrunA17Chr2g0293911	234.033	-0.689587	0.444373	-1.55182	0.120706	0.293955	MtrunA17Chr2	12630964	12633356	+	mRNA	MtMYB092
MtrunA17Chr3g0141571	58.6444	1.74996	1.12769	1.55181	0.120707	0.293955	MtrunA17Chr3	55740003	55745044	-	mRNA	MtrunA17Chr3g0141571
MtrunA17Chr7g0254161	129.455	0.883636	0.569464	1.5517	0.120735	0.293998	MtrunA17Chr7	40514534	40517338	+	mRNA	MtCDFd1_33
MtrunA17Chr1g0199281	251.061	0.666233	0.4295	1.55118	0.120858	0.294102	MtrunA17Chr1	46061487	46063904	+	mRNA	MtrunA17Chr1g0199281
MtrunA17Chr1g0213041	3408.39	-0.317906	0.204943	-1.55119	0.120856	0.294102	MtrunA17Chr1	56039953	56041655	-	mRNA	MtrunA17Chr1g0213041
MtrunA17Chr2g0331041	26.6581	-2.16059	1.3928	-1.55125	0.120842	0.294102	MtrunA17Chr2	49544239	49544812	-	mRNA	MtrunA17Chr2g0331041
MtrunA17Chr4g0020501	212.52	-0.73669	0.474851	-1.55141	0.120803	0.294102	MtrunA17Chr4	16562400	16565993	-	mRNA	MtrunA17Chr4g0020501
MtrunA17Chr4g0039611	3741.93	-0.339853	0.219077	-1.55129	0.120832	0.294102	MtrunA17Chr4	37715931	37728856	-	mRNA	MtrunA17Chr4g0039611
MtrunA17Chr4g0044561	2560.12	-0.307557	0.19827	-1.5512	0.120853	0.294102	MtrunA17Chr4	41399907	41404828	+	mRNA	MtrunA17Chr4g0044561
MtrunA17Chr5g0419651	786.233	-0.42265	0.272434	-1.55139	0.120809	0.294102	MtrunA17Chr5	19944241	19948831	-	mRNA	MtrunA17Chr5g0419651
MtrunA17Chr5g0421221	95.7847	-1.2731	0.820602	-1.55142	0.120802	0.294102	MtrunA17Chr5	22074833	22082118	+	mRNA	MtrunA17Chr5g0421221
MtrunA17Chr3g0082871	321.654	-0.585208	0.377373	-1.55074	0.120964	0.294335	MtrunA17Chr3	4624537	4630582	+	mRNA	MtrunA17Chr3g0082871
MtrunA17Chr1g0150961	4.0118	-6.12237	3.95195	-1.5492	0.121333	0.294378	MtrunA17Chr1	3912690	3913435	-	ncRNA	MtrunA17Chr1g0150961
MtrunA17Chr1g0163671	15.2888	2.74758	1.77343	1.5493	0.121309	0.294378	MtrunA17Chr1	13465560	13467048	+	mRNA	MtrunA17Chr1g0163671
MtrunA17Chr1g0168421	320.628	-0.583672	0.376526	-1.55015	0.121105	0.294378	MtrunA17Chr1	17315399	17322777	-	mRNA	MtrunA17Chr1g0168421
MtrunA17Chr1g0169971	4.0118	-6.12237	3.95195	-1.5492	0.121333	0.294378	MtrunA17Chr1	18620786	18621879	+	mRNA	MtrunA17Chr1g0169971
MtrunA17Chr1g0182371	4.0118	-6.12237	3.95195	-1.5492	0.121333	0.294378	MtrunA17Chr1	33336340	33337067	-	mRNA	MtrunA17Chr1g0182371
MtrunA17Chr1g1003851	4.0118	-6.12237	3.95195	-1.5492	0.121333	0.294378	MtrunA17Chr1	45578466	45579250	+	ncRNA	MtrunA17Chr1g1003851
MtrunA17Chr2g0306881	4.0118	-6.12237	3.95195	-1.5492	0.121333	0.294378	MtrunA17Chr2	28996071	28997870	+	mRNA	MtrunA17Chr2g0306881
MtrunA17Chr2g0328711	4.0118	-6.12237	3.95195	-1.5492	0.121333	0.294378	MtrunA17Chr2	47902932	47903476	-	mRNA	MtrunA17Chr2g0328711
MtrunA17Chr3g0094211	5.95656	5.3917	3.48028	1.54921	0.12133	0.294378	MtrunA17Chr3	16703190	16707603	+	mRNA	MtrunA17Chr3g0094211
MtrunA17Chr3g0100971	4.0118	-6.12237	3.95195	-1.5492	0.121333	0.294378	MtrunA17Chr3	25395306	25397514	+	mRNA	MtrunA17Chr3g0100971
MtrunA17Chr3g0119491	4.0118	-6.12237	3.95195	-1.5492	0.121333	0.294378	MtrunA17Chr3	39797851	39798255	-	mRNA	MtrunA17Chr3g0119491
MtrunA17Chr3g0125591	4.0118	-6.12237	3.95195	-1.5492	0.121333	0.294378	MtrunA17Chr3	44108582	44109128	+	mRNA	MtrunA17Chr3g0125591
MtrunA17Chr3g0128891	257.55	0.732575	0.472698	1.54977	0.121196	0.294378	MtrunA17Chr3	46505072	46509211	-	mRNA	MtrunA17Chr3g0128891
MtrunA17Chr3g0137641	4.0118	-6.12237	3.95195	-1.5492	0.121333	0.294378	MtrunA17Chr3	52862150	52862652	-	mRNA	MtrunA17Chr3g0137641
MtrunA17Chr3g0141041	1056.92	-0.439352	0.283564	-1.54939	0.121287	0.294378	MtrunA17Chr3	55358132	55358909	+	mRNA	MtrunA17Chr3g0141041
MtrunA17Chr4g0001301	409.764	-0.652615	0.421172	-1.54952	0.121257	0.294378	MtrunA17Chr4	863335	869290	+	mRNA	MtrunA17Chr4g0001301
MtrunA17Chr4g0011521	4.0118	-6.12237	3.95195	-1.5492	0.121333	0.294378	MtrunA17Chr4	9035559	9037204	-	ncRNA	MtrunA17Chr4g0011521
MtrunA17Chr4g0043531	1221.93	0.38677	0.249594	1.5496	0.121238	0.294378	MtrunA17Chr4	40578202	40591165	-	mRNA	MtrunA17Chr4g0043531
MtrunA17Chr4g0045211	4.0118	-6.12237	3.95195	-1.5492	0.121333	0.294378	MtrunA17Chr4	41893528	41893716	-	mRNA	MtrunA17Chr4g0045211
MtrunA17Chr4g0060131	4.0118	-6.12237	3.95195	-1.5492	0.121333	0.294378	MtrunA17Chr4	52665428	52665630	-	ncRNA	MtrunA17Chr4g0060131
MtrunA17Chr4g0067521	797.221	0.475544	0.306921	1.5494	0.121285	0.294378	MtrunA17Chr4	57936171	57944659	-	mRNA	MtrunA17Chr4g0067521
MtrunA17Chr4g0069851	4.0118	-6.12237	3.95195	-1.5492	0.121333	0.294378	MtrunA17Chr4	59649178	59650315	-	ncRNA	MtrunA17Chr4g0069851
MtrunA17Chr4g0070411	3491.52	-0.300595	0.193987	-1.54956	0.121247	0.294378	MtrunA17Chr4	60062600	60065997	-	mRNA	MtrunA17Chr4g0070411
MtrunA17Chr5g0399821	77.056	1.42759	0.920753	1.55046	0.121032	0.294378	MtrunA17Chr5	4276953	4280676	-	mRNA	MtrunA17Chr5g0399821
MtrunA17Chr5g0416361	4.0118	-6.12237	3.95195	-1.5492	0.121333	0.294378	MtrunA17Chr5	17072842	17073250	+	mRNA	MtrunA17Chr5g0416361
MtrunA17Chr5g0426391	4.0118	-6.12237	3.95195	-1.5492	0.121333	0.294378	MtrunA17Chr5	28221545	28222672	-	mRNA	MtrunA17Chr5g0426391
MtrunA17Chr5g0427361	15.4005	2.76155	1.78106	1.55051	0.121019	0.294378	MtrunA17Chr5	29188028	29189117	-	mRNA	MtrunA17Chr5g0427361
MtrunA17Chr6g0461341	46.8427	-1.69321	1.09206	-1.55048	0.121027	0.294378	MtrunA17Chr6	10539951	10543584	-	mRNA	MtrunA17Chr6g0461341
MtrunA17Chr7g0224751	4.0118	-6.12237	3.95195	-1.5492	0.121333	0.294378	MtrunA17Chr7	10075213	10082838	+	mRNA	MtrunA17Chr7g0224751
MtrunA17Chr7g0231531	4.0118	-6.12237	3.95195	-1.5492	0.121333	0.294378	MtrunA17Chr7	21192578	21194210	+	mRNA	MtrunA17Chr7g0231531
MtrunA17Chr7g0231661	4.0118	-6.12237	3.95195	-1.5492	0.121333	0.294378	MtrunA17Chr7	21312919	21314524	+	mRNA	MtrunA17Chr7g0231661
MtrunA17Chr7g1031441	4.0118	-6.12237	3.95195	-1.5492	0.121333	0.294378	MtrunA17Chr7	25746717	25747240	+	ncRNA	MtrunA17Chr7g1031441
MtrunA17Chr7g0243091	4.0118	-6.12237	3.95195	-1.5492	0.121333	0.294378	MtrunA17Chr7	32456834	32457576	-	mRNA	MtrunA17Chr7g0243091
MtrunA17Chr7g0257381	4.0118	-6.12237	3.95195	-1.5492	0.121333	0.294378	MtrunA17Chr7	42996245	42997918	+	mRNA	MtrunA17Chr7g0257381
MtrunA17Chr8g0334581	539.734	0.52458	0.338402	1.55017	0.121101	0.294378	MtrunA17Chr8	279749	283795	+	mRNA	MtrunA17Chr8g0334581
MtrunA17Chr3g0124341	4311.17	0.279278	0.180284	1.5491	0.121357	0.294411	MtrunA17Chr3	43159412	43161257	-	mRNA	MtrunA17Chr3g0124341
MtrunA17Chr4g0031001	707.049	-0.484898	0.313029	-1.54905	0.121369	0.294416	MtrunA17Chr4	31573426	31574447	-	mRNA	MtrunA17Chr4g0031001
MtrunA17Chr5g0395241	146.165	0.846954	0.546806	1.54891	0.121403	0.294474	MtrunA17Chr5	1304562	1308927	+	mRNA	MtrunA17Chr5g0395241
MtrunA17Chr1g1000597	32.0351	-1.84748	1.19283	-1.54881	0.121426	0.294506	MtrunA17Chr1	7064479	7064973	+	ncRNA	MtrunA17Chr1g1000597
MtrunA17Chr1g0162421	216.35	-0.694841	0.448644	-1.54876	0.12144	0.294513	MtrunA17Chr1	12378533	12383795	+	mRNA	MtrunA17Chr1g0162421
MtrunA17Chr2g0332591	3385.06	-0.363339	0.234606	-1.54872	0.121449	0.294513	MtrunA17Chr2	50695242	50700155	-	mRNA	MtrunA17Chr2g0332591
MtrunA17Chr8g0339031	729.792	-0.425684	0.274886	-1.54858	0.121482	0.294568	MtrunA17Chr8	3319728	3325786	-	mRNA	MtrunA17Chr8g0339031
MtrunA17Chr2g0317811	4688.37	0.276512	0.178568	1.5485	0.121503	0.294595	MtrunA17Chr2	39600877	39606563	-	mRNA	MtrunA17Chr2g0317811
MtrunA17Chr8g0367761	299.68	-0.614056	0.396564	-1.54844	0.121516	0.294602	MtrunA17Chr8	31395049	31398916	-	mRNA	MtrunA17Chr8g0367761
MtrunA17Chr7g0263101	1468.76	0.416881	0.269264	1.54823	0.121568	0.294703	MtrunA17Chr7	47056333	47059874	+	mRNA	MtrunA17Chr7g0263101
MtrunA17Chr7g0243261	1427.47	0.363848	0.235025	1.54812	0.121593	0.294739	MtrunA17Chr7	32571756	32574730	-	mRNA	MtrunA17Chr7g0243261
MtrunA17Chr3g0088831	1389.45	-0.374442	0.241875	-1.54808	0.121603	0.294739	MtrunA17Chr3	10025077	10029536	+	mRNA	MtrunA17Chr3g0088831
MtrunA17Chr1g0187071	1081.48	0.402753	0.260192	1.54791	0.121645	0.294783	MtrunA17Chr1	37229395	37234642	-	mRNA	MtrunA17Chr1g0187071
MtrunA17Chr1g0188641	37.9821	-1.75695	1.13523	-1.54766	0.121705	0.294783	MtrunA17Chr1	38339473	38340237	+	mRNA	MtrunA17Chr1g0188641
MtrunA17Chr1g0212871	144.627	0.94727	0.612094	1.54759	0.121722	0.294783	MtrunA17Chr1	55909117	55910071	-	mRNA	MtrunA17Chr1g0212871
MtrunA17Chr2g0312911	1146.75	-0.455618	0.294382	-1.54771	0.121692	0.294783	MtrunA17Chr2	35673558	35678877	-	mRNA	MtrunA17Chr2g0312911
MtrunA17Chr3g0087501	57.5308	1.48369	0.95868	1.54764	0.12171	0.294783	MtrunA17Chr3	8923729	8926970	-	mRNA	MtrunA17Chr3g0087501
MtrunA17Chr3g0098851	461.65	-0.511915	0.330782	-1.54759	0.121722	0.294783	MtrunA17Chr3	23619159	23620691	+	mRNA	MtrunA17Chr3g0098851
MtrunA17Chr3g0140811	1178.16	-0.382554	0.247172	-1.54773	0.121688	0.294783	MtrunA17Chr3	55141895	55147289	+	mRNA	MtrunA17Chr3g0140811
MtrunA17Chr4g0031871	45.806	-1.45764	0.941737	-1.54782	0.121667	0.294783	MtrunA17Chr4	32192787	32195535	-	mRNA	MtrunA17Chr4g0031871
MtrunA17Chr4g0039711	105.453	-0.952607	0.615509	-1.54767	0.121701	0.294783	MtrunA17Chr4	37817929	37820582	-	mRNA	MtrunA17Chr4g0039711
MtrunA17Chr7g0252551	119.704	0.98553	0.636765	1.54771	0.121691	0.294783	MtrunA17Chr7	39436362	39437531	-	mRNA	MtrunA17Chr7g0252551
MtrunA17Chr5g0399701	365.832	0.566535	0.366122	1.5474	0.121768	0.29487	MtrunA17Chr5	4194405	4195379	-	mRNA	MtrunA17Chr5g0399701
MtrunA17Chr7g0261371	395.981	0.857107	0.553917	1.54736	0.121778	0.29487	MtrunA17Chr7	45829890	45835376	+	mRNA	MtPUB54
MtrunA17Chr1g0211921	31.2602	-1.78435	1.15322	-1.54727	0.121799	0.294873	MtrunA17Chr1	55304347	55305354	+	mRNA	MtrunA17Chr1g0211921
MtrunA17Chr8g0377461	6022.38	-0.300312	0.194088	-1.5473	0.12179	0.294873	MtrunA17Chr8	38795067	38798582	-	mRNA	MtrunA17Chr8g0377461
MtrunA17Chr6g0460741	22.7172	-2.25882	1.46018	-1.54694	0.121878	0.295017	MtrunA17Chr6	9951301	9953298	-	mRNA	MtPSY3
MtrunA17Chr7g0240971	73.0149	-1.43483	0.927527	-1.54694	0.121879	0.295017	MtrunA17Chr7	30716136	30719912	+	mRNA	MtrunA17Chr7g0240971
MtrunA17Chr6g0456981	103.445	0.973783	0.629622	1.54662	0.121956	0.295179	MtrunA17Chr6	6796144	6798955	+	mRNA	MtrunA17Chr6g0456981
MtrunA17Chr2g0286551	4.94048	5.11734	3.30916	1.54642	0.122004	0.295223	MtrunA17Chr2	6881325	6887022	-	mRNA	MtrunA17Chr2g0286551
MtrunA17Chr5g0417031	4.94048	5.11734	3.30916	1.54642	0.122004	0.295223	MtrunA17Chr5	17709034	17709349	+	mRNA	MtrunA17Chr5g0417031
MtrunA17Chr8g0363741	1115.91	0.369622	0.239011	1.54646	0.121993	0.295223	MtrunA17Chr8	28366769	28367708	+	mRNA	MtrunA17Chr8g0363741
MtrunA17Chr1g0185591	418.492	-0.524617	0.33929	-1.54622	0.122052	0.295266	MtrunA17Chr1	35987040	35995662	-	mRNA	MtrunA17Chr1g0185591
MtrunA17Chr3g0127591	4.78092	5.07282	3.28076	1.54623	0.122048	0.295266	MtrunA17Chr3	45609882	45612947	-	mRNA	MtrunA17Chr3g0127591
MtrunA17Chr6g0458471	4.78092	5.07282	3.28076	1.54623	0.122048	0.295266	MtrunA17Chr6	7968635	7970340	+	mRNA	MtrunA17Chr6g0458471
MtrunA17Chr1g0202011	9.92531	-4.02478	2.60314	-1.54612	0.122075	0.29528	MtrunA17Chr1	48258220	48258835	+	mRNA	MtrunA17Chr1g0202011
MtrunA17Chr4g0055221	4.83676	5.09076	3.29263	1.54611	0.122078	0.29528	MtrunA17Chr4	48941426	48941769	-	mRNA	MtrunA17Chr4g0055221
MtrunA17Chr3g0119681	26.2848	2.55682	1.65382	1.54601	0.122102	0.295305	MtrunA17Chr3	39927583	39929375	+	mRNA	MtrunA17Chr3g0119681
MtrunA17Chr7g0264151	20.653	-2.32756	1.50555	-1.54598	0.122108	0.295305	MtrunA17Chr7	47706747	47707829	-	mRNA	MtrunA17Chr7g0264151
MtrunA17Chr3g0078981	15.2772	2.74619	1.77644	1.54589	0.12213	0.29531	MtrunA17Chr3	1398113	1399206	-	mRNA	MtrunA17Chr3g0078981
MtrunA17Chr8g0342031	4932.18	0.284238	0.183862	1.54593	0.122123	0.29531	MtrunA17Chr8	5447486	5452249	-	mRNA	MtrunA17Chr8g0342031
MtrunA17Chr8g0380281	26.8427	-1.84134	1.19115	-1.54585	0.122141	0.29531	MtrunA17Chr8	40602335	40606855	+	mRNA	MtrunA17Chr8g0380281
MtrunA17Chr2g0280261	30.8492	-1.92901	1.24792	-1.54578	0.122158	0.295327	MtrunA17Chr2	2440787	2443266	+	mRNA	MtrunA17Chr2g0280261
MtrunA17CPg0493411	4.77512	5.07033	3.28054	1.54558	0.122206	0.295346	MtrunA17CP	117181	119380	+	mRNA	MtrunA17CPg0493411
MtrunA17Chr3g0132621	341.731	-0.615974	0.398533	-1.5456	0.122201	0.295346	MtrunA17Chr3	49235540	49243161	+	mRNA	MtrunA17Chr3g0132621
MtrunA17Chr3g0144351	4.77512	5.07033	3.28054	1.54558	0.122206	0.295346	MtrunA17Chr3	57726665	57729588	+	ncRNA	MtrunA17Chr3g0144351
MtrunA17Chr4g0009381	27.7898	-2.03089	1.31398	-1.54561	0.122199	0.295346	MtrunA17Chr4	7315884	7319065	+	mRNA	MtrunA17Chr4g0009381
MtrunA17Chr4g0005711	529.663	0.499282	0.323049	1.54553	0.122217	0.295349	MtrunA17Chr4	4459611	4465103	-	mRNA	MtrunA17Chr4g0005711
MtrunA17Chr3g0085531	43.7508	1.51592	0.981133	1.54507	0.12233	0.295572	MtrunA17Chr3	6930396	6933861	-	mRNA	MtrunA17Chr3g0085531
MtrunA17Chr3g0130971	1337.84	-0.384726	0.248998	-1.5451	0.122323	0.295572	MtrunA17Chr3	48004419	48010213	-	mRNA	MtrunA17Chr3g0130971
MtrunA17Chr2g0324981	456.396	-0.522411	0.338128	-1.54501	0.122344	0.295583	MtrunA17Chr2	44997631	44998991	-	mRNA	MtrunA17Chr2g0324981
MtrunA17Chr5g0438501	4.8868	5.10605	3.30509	1.54491	0.122369	0.295594	MtrunA17Chr5	37674295	37675177	-	mRNA	MtrunA17Chr5g0438501
MtrunA17Chr8g0356121	19.6375	-2.15542	1.39514	-1.54494	0.12236	0.295594	MtrunA17Chr8	17662149	17662931	+	mRNA	MtGLV10; MtRGF11
MtrunA17Chr1g0162411	344.444	-0.723826	0.468552	-1.54482	0.122391	0.295619	MtrunA17Chr1	12371070	12378532	+	mRNA	MtrunA17Chr1g0162411
MtrunA17Chr4g0041341	847.464	0.443973	0.287402	1.54478	0.1224	0.295619	MtrunA17Chr4	39014868	39021353	+	mRNA	MtrunA17Chr4g0041341
MtrunA17Chr4g0066701	703.987	0.536291	0.347231	1.54448	0.122472	0.295771	MtrunA17Chr4	57357593	57361913	+	mRNA	MtrunA17Chr4g0066701
MtrunA17Chr8g0360581	1228.59	-0.358973	0.232434	-1.5444	0.12249	0.295789	MtrunA17Chr8	24814894	24821647	-	mRNA	MtrunA17Chr8g0360581
MtrunA17Chr3g0122521	582.745	-0.461631	0.298924	-1.54431	0.122513	0.295821	MtrunA17Chr3	42035477	42037351	-	mRNA	MtrunA17Chr3g0122521
MtrunA17Chr1g0193231	67.0013	-1.20358	0.779426	-1.54418	0.122544	0.29587	MtrunA17Chr1	41710547	41723175	+	mRNA	MtrunA17Chr1g0193231
MtrunA17Chr3g0129441	2187.53	-0.335493	0.217305	-1.54388	0.122617	0.296022	MtrunA17Chr3	46963355	46970824	+	mRNA	MtrunA17Chr3g0129441
MtrunA17Chr1g0189381	1480.49	-0.347143	0.224914	-1.54345	0.122722	0.296252	MtrunA17Chr1	38892330	38903209	+	mRNA	MtrunA17Chr1g0189381
MtrunA17Chr3g0130601	99.2702	0.987929	0.640145	1.54329	0.12276	0.29632	MtrunA17Chr3	47723260	47725612	+	mRNA	MtrunA17Chr3g0130601
MtrunA17Chr4g0036931	438.124	-0.553653	0.358788	-1.54312	0.122802	0.296371	MtrunA17Chr4	35607242	35608585	+	mRNA	MtrunA17Chr4g0036931
MtrunA17Chr5g0403101	15.6577	-2.9324	1.90026	-1.54316	0.122792	0.296371	MtrunA17Chr5	6959520	6959828	+	ncRNA	MtrunA17Chr5g0403101
MtrunA17Chr8g0374681	726.568	0.454591	0.294607	1.54304	0.12282	0.296391	MtrunA17Chr8	36577956	36583881	+	mRNA	MtrunA17Chr8g0374681
MtrunA17Chr8g0369161	767.941	0.483199	0.313175	1.5429	0.122854	0.296448	MtrunA17Chr8	32460010	32467255	+	mRNA	MtrunA17Chr8g0369161
MtrunA17Chr4g0018601	205.976	-0.709617	0.460003	-1.54263	0.122919	0.296557	MtrunA17Chr4	13909565	13912463	-	mRNA	MtrunA17Chr4g0018601
MtrunA17Chr4g0067821	897.502	0.429748	0.278578	1.54264	0.122917	0.296557	MtrunA17Chr4	58123827	58133817	+	mRNA	MtrunA17Chr4g0067821
MtrunA17Chr7g0250231	734.739	0.475595	0.308335	1.54246	0.122962	0.296635	MtrunA17Chr7	37747366	37754945	-	mRNA	MtrunA17Chr7g0250231
MtrunA17Chr1g0209161	1330.92	0.396409	0.257009	1.54239	0.122978	0.29665	MtrunA17Chr1	53206310	53212764	-	mRNA	MtrunA17Chr1g0209161
MtrunA17Chr1g0205451	6908.19	-0.271006	0.175714	-1.54231	0.122998	0.296674	MtrunA17Chr1	50659476	50668168	-	mRNA	MtrunA17Chr1g0205451
MtrunA17Chr3g0132041	676.825	-0.461572	0.299291	-1.54222	0.12302	0.296701	MtrunA17Chr3	48834177	48837431	+	mRNA	MtrunA17Chr3g0132041
MtrunA17Chr0c12g0493631	945.444	-0.430891	0.279434	-1.54201	0.123071	0.296787	MtrunA17Chr0c12	0	17719	+	mRNA	MtrunA17Chr0c12g0493631
MtrunA17Chr2g0319211	600.288	-0.451958	0.2931	-1.54199	0.123075	0.296787	MtrunA17Chr2	40733974	40737436	+	mRNA	MtrunA17Chr2g0319211
MtrunA17Chr3g0117211	64.2438	1.24047	0.804608	1.54171	0.123145	0.296912	MtrunA17Chr3	38217889	38219160	-	ncRNA	MtrunA17Chr3g0117211
MtrunA17Chr8g0373821	495.009	-0.497855	0.322927	-1.5417	0.123148	0.296912	MtrunA17Chr8	35957890	35961044	-	mRNA	SUVR5-like 2
MtrunA17Chr3g0109961	270.641	-0.691479	0.448557	-1.54156	0.12318	0.296965	MtrunA17Chr3	32712595	32715281	-	mRNA	MtrunA17Chr3g0109961
MtrunA17Chr1g0150601	419.475	0.559438	0.362935	1.54143	0.123213	0.296975	MtrunA17Chr1	3587907	3592424	+	mRNA	MtrunA17Chr1g0150601
MtrunA17Chr3g0115881	1032.59	0.379455	0.246172	1.54142	0.123214	0.296975	MtrunA17Chr3	37233563	37235403	-	mRNA	MtrunA17Chr3g0115881
MtrunA17Chr6g0449061	2472.61	-0.309956	0.201078	-1.54147	0.123202	0.296975	MtrunA17Chr6	190484	194215	+	mRNA	MtMATE29
MtrunA17Chr5g0434051	960.319	-0.434629	0.281981	-1.54134	0.123234	0.296997	MtrunA17Chr5	34281052	34282316	+	mRNA	MtrunA17Chr5g0434051
MtrunA17Chr6g0462511	174.306	-0.772279	0.501058	-1.5413	0.123244	0.296998	MtrunA17Chr6	11514251	11516002	+	mRNA	MtrunA17Chr6g0462511
MtrunA17Chr2g0330011	45.2749	1.45266	0.942532	1.54123	0.123261	0.297015	MtrunA17Chr2	48877987	48880775	+	mRNA	MtrunA17Chr2g0330011
MtrunA17Chr3g0079861	727.233	-0.437172	0.283678	-1.54109	0.123296	0.29705	MtrunA17Chr3	2235497	2240010	-	mRNA	MtrunA17Chr3g0079861
MtrunA17Chr4g0038351	13.0597	2.94008	1.90777	1.54111	0.123291	0.29705	MtrunA17Chr4	36697816	36698415	+	mRNA	MtrunA17Chr4g0038351
MtrunA17Chr4g0048221	4.85199	5.09158	3.30421	1.54094	0.123332	0.297112	MtrunA17Chr4	43954376	43954819	-	ncRNA	MtrunA17Chr4g0048221
MtrunA17Chr1g0209441	61.3173	1.4379	0.93324	1.54076	0.123375	0.297143	MtrunA17Chr1	53383803	53384561	+	mRNA	MtrunA17Chr1g0209441
MtrunA17Chr2g0328461	4.76931	5.06785	3.28914	1.54078	0.123369	0.297143	MtrunA17Chr2	47757627	47760557	+	mRNA	MtrunA17Chr2g0328461
MtrunA17Chr4g0071351	4.76931	5.06785	3.28914	1.54078	0.123369	0.297143	MtrunA17Chr4	60736037	60736721	-	mRNA	MtrunA17Chr4g0071351
MtrunA17Chr5g0445591	1648.68	-0.370593	0.240535	-1.5407	0.123389	0.297153	MtrunA17Chr5	42584113	42592266	-	mRNA	MtrunA17Chr5g0445591
MtrunA17Chr4g0058281	194.053	0.93555	0.60725	1.54063	0.123406	0.297168	MtrunA17Chr4	51328582	51331055	-	mRNA	MtrunA17Chr4g0058281
MtrunA17Chr3g0091091	1313.93	-0.352364	0.228721	-1.54059	0.123417	0.29717	MtrunA17Chr3	12331944	12339523	+	mRNA	MtrunA17Chr3g0091091
MtrunA17Chr4g0007651	193.117	0.930043	0.603721	1.54052	0.123434	0.297187	MtrunA17Chr4	5958785	5959907	+	mRNA	MtrunA17Chr4g0007651
MtrunA17Chr7g0219951	4007.94	0.349264	0.226795	1.54	0.123561	0.297467	MtrunA17Chr7	5258022	5261783	-	mRNA	MtrunA17Chr7g0219951
MtrunA17Chr4g0018441	1265.2	-0.389293	0.252836	-1.5397	0.123632	0.297616	MtrunA17Chr4	13685469	13692044	-	mRNA	MtrunA17Chr4g0018441
MtrunA17Chr3g0080021	1437.81	0.381581	0.247852	1.53955	0.12367	0.297622	MtrunA17Chr3	2327597	2334751	+	mRNA	MtrunA17Chr3g0080021
MtrunA17Chr4g0042691	271.753	-0.633779	0.411682	-1.53949	0.123686	0.297622	MtrunA17Chr4	39979902	39983594	+	mRNA	MtrunA17Chr4g0042691
MtrunA17Chr4g0048461	100.497	-1.09585	0.711826	-1.5395	0.123683	0.297622	MtrunA17Chr4	44167427	44170100	+	mRNA	MtrunA17Chr4g0048461
MtrunA17Chr6g0482191	60.7431	-1.44393	0.937886	-1.53956	0.123668	0.297622	MtrunA17Chr6	36871380	36878691	+	mRNA	MtrunA17Chr6g0482191
MtrunA17Chr8g0370821	769.209	-0.500831	0.325299	-1.5396	0.123657	0.297622	MtrunA17Chr8	33895149	33898274	+	mRNA	MtrunA17Chr8g0370821
MtrunA17Chr1g0157221	68.0019	-1.25262	0.813726	-1.53936	0.123717	0.297639	MtrunA17Chr1	8514502	8515793	-	mRNA	MtrunA17Chr1g0157221
MtrunA17Chr2g0322911	2978	0.291085	0.189095	1.53936	0.123717	0.297639	MtrunA17Chr2	43575577	43581476	-	mRNA	MtrunA17Chr2g0322911
MtrunA17Chr8g0345651	2909.5	-0.34706	0.225461	-1.53933	0.123724	0.297639	MtrunA17Chr8	8642319	8648060	+	mRNA	MtrunA17Chr8g0345651
MtrunA17Chr5g0436461	381.324	0.592177	0.384725	1.53922	0.12375	0.297679	MtrunA17Chr5	36267366	36271401	+	mRNA	MtrunA17Chr5g0436461
MtrunA17Chr2g0321721	4234.46	-0.317336	0.206177	-1.53915	0.123769	0.297699	MtrunA17Chr2	42604145	42607821	+	mRNA	MtrunA17Chr2g0321721
MtrunA17Chr4g0020931	357.853	-0.638506	0.414913	-1.53889	0.123831	0.297751	MtrunA17Chr4	17634769	17637670	+	mRNA	MtrunA17Chr4g0020931
MtrunA17Chr4g0038011	7691.55	0.304578	0.197915	1.53894	0.12382	0.297751	MtrunA17Chr4	36409432	36424231	+	mRNA	MtrunA17Chr4g0038011
MtrunA17Chr5g0396691	9639.83	-0.309254	0.200951	-1.53895	0.123816	0.297751	MtrunA17Chr5	2211781	2221286	+	mRNA	MtrunA17Chr5g0396691
MtrunA17Chr5g0397681	210.115	-0.705651	0.458541	-1.53891	0.123827	0.297751	MtrunA17Chr5	2827213	2828533	-	mRNA	MtrunA17Chr5g0397681
MtrunA17Chr1g0212361	1605.34	0.388233	0.252325	1.53862	0.123896	0.297883	MtrunA17Chr1	55629387	55637197	-	mRNA	MtrunA17Chr1g0212361
MtrunA17Chr4g0038841	1544.88	0.369141	0.239972	1.53827	0.123983	0.298044	MtrunA17Chr4	37100633	37107308	+	mRNA	MtrunA17Chr4g0038841
MtrunA17Chr6g0476721	730.53	0.421937	0.2743	1.53823	0.123991	0.298044	MtrunA17Chr6	31535929	31539076	+	mRNA	MtrunA17Chr6g0476721
MtrunA17Chr8g0335291	47.6326	-1.43145	0.930588	-1.53822	0.123994	0.298044	MtrunA17Chr8	828807	836170	-	mRNA	MtAHA1
MtrunA17Chr1g0202161	51.4829	-1.40047	0.910588	-1.53798	0.124053	0.298163	MtrunA17Chr1	48428253	48429926	-	mRNA	MtrunA17Chr1g0202161
MtrunA17Chr1g0179531	1123.11	-0.368014	0.239304	-1.53785	0.124084	0.298194	MtrunA17Chr1	30833605	30838705	-	mRNA	MtrunA17Chr1g0179531
MtrunA17Chr7g0258061	224.914	0.742898	0.483077	1.53785	0.124086	0.298194	MtrunA17Chr7	43467855	43471603	-	mRNA	MtrunA17Chr7g0258061
MtrunA17Chr7g0216511	7.49762	-4.35458	2.83225	-1.5375	0.124171	0.298372	MtrunA17Chr7	2194347	2194899	-	mRNA	MtrunA17Chr7g0216511
MtrunA17Chr5g0420491	4317.92	-0.304009	0.197744	-1.53739	0.124199	0.298383	MtrunA17Chr5	20984135	20988642	-	mRNA	MtrunA17Chr5g0420491
MtrunA17Chr7g0244601	13.2454	-3.29685	2.14442	-1.53741	0.124193	0.298383	MtrunA17Chr7	33816712	33820526	-	mRNA	MtrunA17Chr7g0244601
MtrunA17Chr8g0373981	143.464	0.870292	0.566096	1.53736	0.124206	0.298383	MtrunA17Chr8	36086618	36087250	-	ncRNA	MtrunA17Chr8g0373981
MtrunA17Chr4g0002601	334.308	0.624705	0.406375	1.53726	0.124229	0.298415	MtrunA17Chr4	1844158	1851089	+	mRNA	MtrunA17Chr4g0002601
MtrunA17Chr6g0483061	67.644	-1.18255	0.769303	-1.53717	0.124252	0.298446	MtrunA17Chr6	37601010	37602784	-	mRNA	MtrunA17Chr6g0483061
MtrunA17Chr6g0474491	1788.31	0.354309	0.23063	1.53626	0.124474	0.298955	MtrunA17Chr6	28373009	28374442	-	mRNA	MtrunA17Chr6g0474491
MtrunA17Chr2g0302951	635.566	0.463869	0.301999	1.53599	0.12454	0.299087	MtrunA17Chr2	20564301	20570818	-	mRNA	MtrunA17Chr2g0302951
MtrunA17Chr8g0337911	4.73668	5.05962	3.29495	1.53557	0.124644	0.299312	MtrunA17Chr8	2596838	2605711	-	mRNA	MtrunA17Chr8g0337911
MtrunA17Chr7g0225191	5242.1	0.26846	0.174856	1.53533	0.124704	0.299432	MtrunA17Chr7	10373632	10379141	+	mRNA	MtrunA17Chr7g0225191
MtrunA17Chr1g0211611	193.306	0.832434	0.542208	1.53527	0.124718	0.299441	MtrunA17Chr1	55118021	55126214	-	mRNA	MtrunA17Chr1g0211611
MtrunA17Chr2g0318871	1322.05	0.411696	0.268182	1.53514	0.12475	0.299494	MtrunA17Chr2	40343720	40348984	+	mRNA	MtrunA17Chr2g0318871
MtrunA17Chr1g0197631	884.637	-0.411615	0.268153	-1.535	0.124783	0.2995	MtrunA17Chr1	44763403	44770290	-	mRNA	MtrunA17Chr1g0197631
MtrunA17Chr4g0041771	1295.08	-0.38684	0.252005	-1.53505	0.124772	0.2995	MtrunA17Chr4	39296204	39307066	+	mRNA	MtrunA17Chr4g0041771
MtrunA17Chr8g0358011	308.942	-0.641113	0.417656	-1.53503	0.124777	0.2995	MtrunA17Chr8	20071067	20072442	-	mRNA	MtrunA17Chr8g0358011
MtrunA17Chr3g0120721	3516.8	0.323961	0.211075	1.53482	0.124828	0.299584	MtrunA17Chr3	40747275	40751433	+	mRNA	MtrunA17Chr3g0120721
MtrunA17Chr4g0065941	1336.55	-0.381879	0.248822	-1.53475	0.124846	0.299603	MtrunA17Chr4	56889844	56897951	-	mRNA	MtrunA17Chr4g0065941
MtrunA17Chr2g0325851	895.647	0.43055	0.2806	1.53439	0.124933	0.299786	MtrunA17Chr2	45678002	45705552	-	mRNA	MtrunA17Chr2g0325851
MtrunA17Chr7g1029485	65.4005	-1.40729	0.917276	-1.53421	0.124978	0.29987	MtrunA17Chr7	6920575	6923497	-	ncRNA	MtrunA17Chr7g1029485
MtrunA17Chr2g0326761	1004.6	-0.392411	0.255785	-1.53415	0.124994	0.299883	MtrunA17Chr2	46456535	46460556	-	mRNA	MtARF8
MtrunA17Chr3g0117341	1035.26	-0.3822	0.249167	-1.53392	0.12505	0.299977	MtrunA17Chr3	38302247	38306852	+	mRNA	MtrunA17Chr3g0117341
MtrunA17Chr4g0057841	18.403	2.41652	1.5754	1.5339	0.125054	0.299977	MtrunA17Chr4	50928181	50929432	+	mRNA	MtrunA17Chr4g0057841
MtrunA17Chr4g0064111	456.574	-0.534844	0.348728	-1.5337	0.125104	0.300073	MtrunA17Chr4	55550131	55569141	+	mRNA	MtrunA17Chr4g0064111
MtrunA17Chr1g1004371	9.75365	-3.37735	2.20229	-1.53356	0.125137	0.300127	MtrunA17Chr1	51242292	51243093	+	ncRNA	MtrunA17Chr1g1004371
MtrunA17Chr4g0001881	581.458	-0.4692	0.305989	-1.53339	0.12518	0.300175	MtrunA17Chr4	1345109	1349184	-	mRNA	MtrunA17Chr4g0001881
MtrunA17Chr7g0238251	253.694	0.653389	0.426116	1.53336	0.125187	0.300175	MtrunA17Chr7	28259632	28261574	+	mRNA	MtrunA17Chr7g0238251
MtrunA17MTg0490311	22.5998	2.06087	1.34399	1.53339	0.125179	0.300175	MtrunA17MT	32167	32430	+	mRNA	MtrunA17MTg0490311
MtrunA17Chr1g0184271	540.126	-0.652696	0.425686	-1.53328	0.125207	0.300197	MtrunA17Chr1	34818940	34820403	+	mRNA	MtrunA17Chr1g0184271
MtrunA17Chr1g0157931	182.141	-0.862928	0.562831	-1.53319	0.125229	0.300225	MtrunA17Chr1	9029870	9034094	-	mRNA	MtrunA17Chr1g0157931
MtrunA17Chr1g0149361	3517.92	-0.306014	0.199621	-1.53298	0.125281	0.300327	MtrunA17Chr1	2555983	2561748	-	mRNA	MtrunA17Chr1g0149361
MtrunA17Chr4g0007251	4.72507	5.05461	3.29815	1.53256	0.125384	0.3005	MtrunA17Chr4	5728154	5738112	-	mRNA	MtrunA17Chr4g0007251
MtrunA17Chr5g0402421	8240.74	-0.26615	0.17366	-1.53259	0.125376	0.3005	MtrunA17Chr5	6502757	6505084	+	mRNA	MtrunA17Chr5g0402421
MtrunA17Chr8g0348101	4.72507	5.05461	3.29815	1.53256	0.125384	0.3005	MtrunA17Chr8	10830998	10831150	-	ncRNA	MtrunA17Chr8g0348101
MtrunA17Chr8g0380251	598.796	-0.454448	0.296596	-1.53221	0.125469	0.300679	MtrunA17Chr8	40577655	40582530	-	mRNA	MtrunA17Chr8g0380251
MtrunA17Chr3g0125131	895.551	-0.398119	0.259841	-1.53216	0.125483	0.300685	MtrunA17Chr3	43677122	43680677	+	mRNA	MtrunA17Chr3g0125131
MtrunA17Chr3g0141101	1134.68	0.470787	0.307278	1.53212	0.125492	0.300685	MtrunA17Chr3	55420023	55425341	+	mRNA	MtrunA17Chr3g0141101
MtrunA17Chr3g0140251	550.283	-0.471206	0.307586	-1.53195	0.125534	0.300761	MtrunA17Chr3	54702151	54705675	+	mRNA	MtrunA17Chr3g0140251
MtrunA17Chr8g0369021	35.7843	-1.73572	1.13311	-1.53182	0.125568	0.300817	MtrunA17Chr8	32312114	32313524	-	mRNA	MtrunA17Chr8g0369021
MtrunA17Chr5g0430471	680.621	-0.454509	0.296812	-1.5313	0.125695	0.301096	MtrunA17Chr5	31693395	31696484	-	mRNA	MtrunA17Chr5g0430471
MtrunA17Chr2g0320581	46.6839	1.82767	1.19362	1.5312	0.125719	0.301097	MtrunA17Chr2	41782794	41788243	+	mRNA	MtrunA17Chr2g0320581
MtrunA17Chr6g0479571	48.577	-1.52206	0.994045	-1.53118	0.125726	0.301097	MtrunA17Chr6	34211094	34212879	+	mRNA	MtrunA17Chr6g0479571
MtrunA17Chr6g0483381	2942.97	-0.320631	0.209393	-1.53124	0.125711	0.301097	MtrunA17Chr6	37896501	37902057	-	mRNA	MtMATE39
MtrunA17Chr5g0430531	221.634	-0.68654	0.448423	-1.53101	0.125768	0.301172	MtrunA17Chr5	31742787	31745145	+	mRNA	MtrunA17Chr5g0430531
MtrunA17Chr4g0016101	7.97396	3.74459	2.4462	1.53078	0.125824	0.301282	MtrunA17Chr4	12617732	12618206	-	mRNA	MtrunA17Chr4g0016101
MtrunA17Chr2g0284481	4.76351	5.06538	3.30971	1.53046	0.125903	0.301324	MtrunA17Chr2	5343259	5345240	-	mRNA	MtrunA17Chr2g0284481
MtrunA17Chr3g0090471	4.76351	5.06538	3.30971	1.53046	0.125903	0.301324	MtrunA17Chr3	11838606	11843888	+	mRNA	MtrunA17Chr3g0090471
MtrunA17Chr3g0095661	48.1559	1.49156	0.974513	1.53057	0.125876	0.301324	MtrunA17Chr3	19127721	19131278	-	mRNA	MtrunA17Chr3g0095661
MtrunA17Chr4g0028841	520.538	-0.524619	0.342784	-1.53046	0.125902	0.301324	MtrunA17Chr4	29832049	29837618	+	mRNA	MtrunA17Chr4g0028841
MtrunA17Chr5g0404541	4.76351	5.06538	3.30971	1.53046	0.125903	0.301324	MtrunA17Chr5	7993044	7993684	+	mRNA	MtrunA17Chr5g0404541
MtrunA17Chr6g0475221	4.76351	5.06538	3.30971	1.53046	0.125903	0.301324	MtrunA17Chr6	29422880	29426842	+	mRNA	MtrunA17Chr6g0475221
MtrunA17Chr4g0060651	56.1741	1.32683	0.867218	1.52998	0.126021	0.301583	MtrunA17Chr4	52987284	52989451	+	mRNA	MtrunA17Chr4g0060651
MtrunA17Chr1g0201791	2464.28	-0.386439	0.252641	-1.5296	0.126116	0.301784	MtrunA17Chr1	48089281	48091725	+	mRNA	MtrunA17Chr1g0201791
MtrunA17Chr3g0108681	540.737	0.506056	0.330895	1.52936	0.126176	0.301904	MtrunA17Chr3	31897869	31900034	-	mRNA	MtrunA17Chr3g0108681
MtrunA17Chr1g0210791	5684.41	0.294451	0.192543	1.52927	0.126197	0.301929	MtrunA17Chr1	54455577	54461422	-	mRNA	MtrunA17Chr1g0210791
MtrunA17Chr5g0395791	179.342	0.751197	0.491257	1.52913	0.126231	0.301987	MtrunA17Chr5	1621148	1625075	+	mRNA	MtrunA17Chr5g0395791
MtrunA17Chr8g0378321	590.902	-0.454616	0.297325	-1.52902	0.126259	0.302028	MtrunA17Chr8	39436876	39442143	-	mRNA	MtrunA17Chr8g0378321
MtrunA17Chr4g0034051	44.1993	1.85418	1.21285	1.52878	0.126318	0.302145	MtrunA17Chr4	33792102	33792709	+	mRNA	MtrunA17Chr4g0034051
MtrunA17Chr4g0035061	185.184	-0.767827	0.502276	-1.5287	0.12634	0.302172	MtrunA17Chr4	34567099	34568015	+	mRNA	MtrunA17Chr4g0035061
MtrunA17Chr7g0219791	189.13	0.726728	0.475577	1.5281	0.126488	0.302503	MtrunA17Chr7	5121264	5122995	+	mRNA	MtrunA17Chr7g0219791
MtrunA17Chr1g0165451	584.04	-0.467924	0.306259	-1.52787	0.126545	0.30259	MtrunA17Chr1	15048583	15051125	+	mRNA	MtrunA17Chr1g0165451
MtrunA17Chr5g1024397	19.4504	-2.23311	1.46156	-1.5279	0.126537	0.30259	MtrunA17Chr5	39500190	39503142	+	ncRNA	MtrunA17Chr5g1024397
MtrunA17Chr1g0156811	5870.06	0.272178	0.178154	1.52777	0.12657	0.302619	MtrunA17Chr1	8240349	8244928	-	mRNA	MtSYT2
MtrunA17Chr3g0109121	1166.07	-0.372576	0.243881	-1.52769	0.126588	0.302619	MtrunA17Chr3	32184704	32186102	+	mRNA	MtrunA17Chr3g0109121
MtrunA17Chr7g0215661	1127.97	-0.376409	0.246386	-1.52772	0.126582	0.302619	MtrunA17Chr7	1623634	1628318	+	mRNA	MtrunA17Chr7g0215661
MtrunA17Chr2g0285871	150.807	-0.801837	0.524884	-1.52765	0.126601	0.302623	MtrunA17Chr2	6307730	6309683	-	mRNA	MtrunA17Chr2g0285871
MtrunA17Chr1g0183631	3965.47	-0.299099	0.195804	-1.52754	0.126627	0.30266	MtrunA17Chr1	34306675	34313456	-	mRNA	MtrunA17Chr1g0183631
MtrunA17Chr5g0426051	75.9086	1.27827	0.836933	1.52732	0.126681	0.302765	MtrunA17Chr5	28002202	28004122	-	mRNA	MtrunA17Chr5g0426051
MtrunA17Chr3g0118501	628.222	0.466304	0.305364	1.52704	0.126751	0.302909	MtrunA17Chr3	39155606	39167778	+	mRNA	MtrunA17Chr3g0118501
MtrunA17Chr8g0349851	1321.59	-0.360635	0.236179	-1.52696	0.126771	0.302931	MtrunA17Chr8	12070336	12073669	-	mRNA	MtrunA17Chr8g0349851
MtrunA17Chr1g0182671	5254.43	-0.306623	0.200813	-1.52691	0.126783	0.302936	MtrunA17Chr1	33549823	33552525	-	mRNA	MtrunA17Chr1g0182671
MtrunA17Chr7g0251841	307.918	0.930845	0.609756	1.52659	0.126864	0.303104	MtrunA17Chr7	38956034	38960124	-	mRNA	MtrunA17Chr7g0251841
MtrunA17Chr4g0069671	11.3105	-3.29703	2.15997	-1.52642	0.126904	0.303176	MtrunA17Chr4	59521829	59529437	+	mRNA	MtrunA17Chr4g0069671
MtrunA17Chr6g0455791	105.874	-0.95113	0.623127	-1.52638	0.126915	0.303176	MtrunA17Chr6	5788093	5789171	+	mRNA	MtrunA17Chr6g0455791
MtrunA17Chr3g0115811	4.68663	5.04378	3.30464	1.52627	0.126942	0.303217	MtrunA17Chr3	37160465	37162665	-	mRNA	MtrunA17Chr3g0115811
MtrunA17Chr7g0275621	903.249	0.468008	0.306719	1.52586	0.127046	0.30344	MtrunA17Chr7	55532407	55535766	-	mRNA	MtrunA17Chr7g0275621
MtrunA17Chr2g0322111	1635.62	-0.349494	0.229058	-1.52579	0.127063	0.303455	MtrunA17Chr2	42916109	42922099	+	mRNA	MtrunA17Chr2g0322111
MtrunA17Chr5g0448511	845.546	0.440258	0.288557	1.52572	0.127079	0.30347	MtrunA17Chr5	44492184	44497300	+	mRNA	MtrunA17Chr5g0448511
MtrunA17Chr3g0142701	157.736	-1.08021	0.708068	-1.52557	0.127116	0.303534	MtrunA17Chr3	56547205	56548596	-	mRNA	MtrunA17Chr3g0142701
MtrunA17Chr1g0165661	15.4752	2.77151	1.81693	1.52538	0.127164	0.303623	MtrunA17Chr1	15163184	15166464	+	mRNA	MtrunA17Chr1g0165661
MtrunA17Chr3g0128221	24.586	2.2336	1.46472	1.52493	0.127275	0.303864	MtrunA17Chr3	46037265	46040066	+	mRNA	MtrunA17Chr3g0128221
MtrunA17Chr1g0151481	521.638	-0.530284	0.347772	-1.5248	0.127309	0.30387	MtrunA17Chr1	4320257	4324808	+	mRNA	MtrunA17Chr1g0151481
MtrunA17Chr2g0278651	784.569	-0.425871	0.279295	-1.52481	0.127308	0.30387	MtrunA17Chr2	1320288	1321934	+	mRNA	MtrunA17Chr2g0278651
MtrunA17Chr4g0022311	26.4903	-1.90116	1.24681	-1.52482	0.127305	0.30387	MtrunA17Chr4	21758687	21761126	-	mRNA	MtrunA17Chr4g0022311
MtrunA17Chr6g0475611	1742.39	-0.473006	0.310272	-1.52449	0.127387	0.304031	MtrunA17Chr6	30124076	30127234	-	mRNA	MtMTP12
MtrunA17Chr4g1017786	18.0622	2.51826	1.65202	1.52435	0.127421	0.304088	MtrunA17Chr4	33550940	33551836	-	ncRNA	MtrunA17Chr4g1017786
MtrunA17Chr2g0284851	88.6995	-1.07677	0.706451	-1.52419	0.12746	0.304156	MtrunA17Chr2	5529233	5530135	+	mRNA	MtrunA17Chr2g0284851
MtrunA17Chr4g0034231	14.2446	-2.46336	1.61624	-1.52412	0.127478	0.304175	MtrunA17Chr4	33931045	33933477	+	mRNA	MtrunA17Chr4g0034231
MtrunA17Chr6g0485371	152.91	0.798303	0.5238	1.52406	0.127494	0.304187	MtrunA17Chr6	39910883	39911749	+	mRNA	MtrunA17Chr6g0485371
MtrunA17Chr4g0049401	1760.21	0.396666	0.26029	1.52394	0.127524	0.304209	MtrunA17Chr4	44743085	44745738	-	mRNA	MtrunA17Chr4g0049401
MtrunA17Chr8g0338251	229.519	-0.720984	0.473102	-1.52395	0.127521	0.304209	MtrunA17Chr8	2783962	2786996	-	mRNA	MtrunA17Chr8g0338251
MtrunA17Chr2g0287731	1149.85	0.366876	0.240749	1.52389	0.127535	0.304212	MtrunA17Chr2	7700718	7707064	+	mRNA	MtrunA17Chr2g0287731
MtrunA17Chr1g0200981	390.186	0.532886	0.349714	1.52378	0.127565	0.304258	MtrunA17Chr1	47503968	47506568	-	mRNA	MtrunA17Chr1g0200981
MtrunA17Chr5g0440571	291.622	-0.785834	0.515758	-1.52365	0.127597	0.304309	MtrunA17Chr5	39256773	39258405	-	mRNA	MtrunA17Chr5g0440571
MtrunA17Chr6g0486881	76.4558	-1.13284	0.743579	-1.5235	0.127635	0.304375	MtrunA17Chr6	41295978	41298081	-	mRNA	MtrunA17Chr6g0486881
MtrunA17Chr5g0406841	99.9246	1.12688	0.739691	1.52344	0.127648	0.304382	MtrunA17Chr5	9598091	9601487	-	mRNA	MtrunA17Chr5g0406841
MtrunA17Chr5g0444551	127.728	-0.871666	0.572276	-1.52316	0.12772	0.304528	MtrunA17Chr5	41931807	41932965	+	mRNA	MtrunA17Chr5g0444551
MtrunA17Chr1g0180331	634.391	-0.469316	0.308134	-1.52309	0.127735	0.30454	MtrunA17Chr1	31473124	31477615	-	mRNA	MtrunA17Chr1g0180331
MtrunA17Chr6g0485431	5.8485	5.36089	3.51983	1.52305	0.127745	0.30454	MtrunA17Chr6	39971183	39972996	+	mRNA	MtrunA17Chr6g0485431
MtrunA17Chr1g0182311	1596.2	0.335682	0.220452	1.5227	0.127835	0.304719	MtrunA17Chr1	33283114	33284677	-	mRNA	MtrunA17Chr1g0182311
MtrunA17Chr4g0056431	2273.9	0.367151	0.241123	1.52267	0.127841	0.304719	MtrunA17Chr4	49820682	49825310	+	mRNA	MtNPF6.5
MtrunA17Chr5g0426401	20.3399	2.19242	1.44005	1.52246	0.127894	0.304821	MtrunA17Chr5	28237154	28238440	-	mRNA	MtrunA17Chr5g0426401
MtrunA17Chr1g0192461	341.476	0.56058	0.36828	1.52216	0.12797	0.304926	MtrunA17Chr1	41126569	41130195	-	mRNA	MtrunA17Chr1g0192461
MtrunA17Chr4g0041851	1958.1	0.383518	0.251955	1.52217	0.127967	0.304926	MtrunA17Chr4	39382935	39386123	+	mRNA	MtrunA17Chr4g0041851
MtrunA17Chr4g0051591	1585.4	0.352884	0.231826	1.52219	0.127961	0.304926	MtrunA17Chr4	46063992	46068066	-	mRNA	MtrunA17Chr4g0051591
MtrunA17Chr8g0343521	1375.54	0.353468	0.232223	1.52211	0.127983	0.304932	MtrunA17Chr8	6909130	6917314	+	mRNA	MtrunA17Chr8g0343521
MtrunA17Chr1g0149801	547.463	-0.488358	0.320854	-1.52206	0.127994	0.304935	MtrunA17Chr1	2898441	2901732	+	mRNA	MtrunA17Chr1g0149801
MtrunA17Chr2g0283321	2488.24	-0.318955	0.209567	-1.52197	0.128016	0.304962	MtrunA17Chr2	4559507	4564533	+	mRNA	MtrunA17Chr2g0283321
MtrunA17Chr3g0125611	436.639	0.651868	0.428336	1.52186	0.128044	0.305004	MtrunA17Chr3	44116336	44121774	+	mRNA	MtrunA17Chr3g0125611
MtrunA17Chr6g0459201	520.728	-0.478287	0.314311	-1.5217	0.128084	0.305075	MtrunA17Chr6	8406420	8411668	+	mRNA	MtrunA17Chr6g0459201
MtrunA17Chr1g0149651	1728.48	-0.32339	0.212553	-1.52145	0.128146	0.305196	MtrunA17Chr1	2782797	2787529	-	mRNA	MtKNOX3
MtrunA17Chr4g0022051	25.3044	-1.92473	1.26518	-1.52131	0.128182	0.305217	MtrunA17Chr4	21301273	21303290	+	mRNA	MtrunA17Chr4g0022051
MtrunA17Chr4g0043271	7020.1	0.258174	0.169706	1.5213	0.128186	0.305217	MtrunA17Chr4	40348401	40353056	-	mRNA	MtrunA17Chr4g0043271
MtrunA17Chr8g0363721	1179.1	-0.377971	0.24845	-1.52131	0.128181	0.305217	MtrunA17Chr8	28330886	28343060	-	mRNA	MtrunA17Chr8g0363721
MtrunA17Chr2g0291481	300.23	3.82811	2.51647	1.52122	0.128204	0.305235	MtrunA17Chr2	10649380	10656504	-	mRNA	MtrunA17Chr2g0291481
MtrunA17Chr5g0444081	4410.27	0.305591	0.200912	1.52102	0.128255	0.305333	MtrunA17Chr5	41673966	41677070	-	mRNA	MtrunA17Chr5g0444081
MtrunA17Chr1g0193001	3557.21	-0.280918	0.184702	-1.52093	0.128278	0.305362	MtrunA17Chr1	41513996	41517471	-	mRNA	MtrunA17Chr1g0193001
MtrunA17Chr3g0121991	4172.18	0.306807	0.201849	1.51998	0.128515	0.305878	MtrunA17Chr3	41616413	41618582	-	mRNA	MtrunA17Chr3g0121991
MtrunA17Chr4g0020741	2323.51	0.351964	0.231555	1.52001	0.128509	0.305878	MtrunA17Chr4	17166549	17172628	+	mRNA	MtrunA17Chr4g0020741
MtrunA17Chr8g0344011	78.291	-1.07319	0.706203	-1.51967	0.128594	0.306041	MtrunA17Chr8	7261825	7263766	-	mRNA	MtrunA17Chr8g0344011
MtrunA17Chr7g0218111	87.8685	1.18141	0.777494	1.51951	0.128633	0.306109	MtrunA17Chr7	3528435	3529186	+	mRNA	MtrunA17Chr7g0218111
MtrunA17Chr4g0068181	6901.29	-0.28005	0.184386	-1.51882	0.128807	0.306471	MtrunA17Chr4	58407353	58409847	+	mRNA	MtrunA17Chr4g0068181
MtrunA17Chr5g0411131	1266.58	0.362465	0.238643	1.51886	0.128798	0.306471	MtrunA17Chr5	12686755	12689348	+	mRNA	MtrunA17Chr5g0411131
MtrunA17Chr5g0415881	192.217	0.724252	0.476967	1.51845	0.1289	0.306669	MtrunA17Chr5	16626869	16628371	-	mRNA	MtrunA17Chr5g0415881
MtrunA17Chr5g0422391	613.264	0.547771	0.360785	1.51828	0.128945	0.30675	MtrunA17Chr5	24001431	24007317	+	mRNA	MtrunA17Chr5g0422391
MtrunA17Chr7g0256341	3437.56	0.281857	0.185669	1.51806	0.128999	0.306854	MtrunA17Chr7	42215325	42218308	-	mRNA	MtrunA17Chr7g0256341
MtrunA17Chr2g0304161	9.24919	3.43708	2.26435	1.51791	0.129037	0.306919	MtrunA17Chr2	22003115	22003436	-	mRNA	MtrunA17Chr2g0304161
MtrunA17Chr5g0431221	365.543	-0.547002	0.360431	-1.51763	0.129107	0.307044	MtrunA17Chr5	32168757	32173043	-	mRNA	MtrunA17Chr5g0431221
MtrunA17Chr7g0235611	51.6957	-1.65477	1.0904	-1.51758	0.129121	0.307044	MtrunA17Chr7	25986314	25986709	-	ncRNA	MtrunA17Chr7g0235611
MtrunA17Chr7g0268701	2401.03	-0.298444	0.196655	-1.5176	0.129115	0.307044	MtrunA17Chr7	51008386	51012255	-	mRNA	MtrunA17Chr7g0268701
MtrunA17Chr1g0187031	4.69824	5.0488	3.32806	1.51704	0.129256	0.307068	MtrunA17Chr1	37203713	37205711	-	mRNA	MtrunA17Chr1g0187031
MtrunA17Chr2g0282631	4.67503	5.03872	3.32141	1.51704	0.129257	0.307068	MtrunA17Chr2	4053622	4053935	-	ncRNA	MtrunA17Chr2g0282631
MtrunA17Chr2g0289281	4.67503	5.03872	3.32141	1.51704	0.129257	0.307068	MtrunA17Chr2	8909793	8909916	+	mRNA	MtrunA17Chr2g0289281
MtrunA17Chr3g0117081	1830.77	-0.338335	0.222987	-1.51728	0.129195	0.307068	MtrunA17Chr3	38099933	38107401	+	mRNA	MtrunA17Chr3g0117081
MtrunA17Chr3g0135821	29.7744	-1.79431	1.18265	-1.51719	0.129218	0.307068	MtrunA17Chr3	51619275	51619793	+	mRNA	MtrunA17Chr3g0135821
MtrunA17Chr4g0049761	703.018	-0.445185	0.293385	-1.51741	0.129164	0.307068	MtrunA17Chr4	44992082	45001740	-	mRNA	MtrunA17Chr4g0049761
MtrunA17Chr4g0067681	4.67503	5.03872	3.32141	1.51704	0.129257	0.307068	MtrunA17Chr4	58043155	58043695	+	mRNA	MtrunA17Chr4g0067681
MtrunA17Chr5g0442701	177.043	-0.746354	0.491935	-1.51718	0.129221	0.307068	MtrunA17Chr5	40736489	40738265	-	mRNA	MtrunA17Chr5g0442701
MtrunA17Chr6g0455441	4.67503	5.03872	3.32141	1.51704	0.129257	0.307068	MtrunA17Chr6	5515415	5516140	+	mRNA	MtrunA17Chr6g0455441
MtrunA17Chr7g0219941	4.67503	5.03872	3.32141	1.51704	0.129257	0.307068	MtrunA17Chr7	5255930	5257959	+	mRNA	MtrunA17Chr7g0219941
MtrunA17Chr7g0261761	4.67503	5.03872	3.32141	1.51704	0.129257	0.307068	MtrunA17Chr7	46098666	46099682	-	ncRNA	MtrunA17Chr7g0261761
MtrunA17Chr8g0372041	4.69824	5.0488	3.32806	1.51704	0.129256	0.307068	MtrunA17Chr8	34619519	34620851	-	mRNA	MtrunA17Chr8g0372041
MtrunA17Chr8g0337231	611.676	-0.462767	0.30506	-1.51697	0.129274	0.307085	MtrunA17Chr8	2213069	2216840	+	mRNA	MtrunA17Chr8g0337231
MtrunA17Chr1g0148541	1467.99	0.356274	0.234871	1.51689	0.129294	0.307107	MtrunA17Chr1	1937117	1943960	-	mRNA	MtrunA17Chr1g0148541
MtrunA17Chr4g0017051	7.89708	3.73248	2.46099	1.51666	0.129353	0.307223	MtrunA17Chr4	12731807	12732206	+	ncRNA	MtrunA17Chr4g0017051
MtrunA17Chr3g0108191	4.74828	5.06454	3.33948	1.51657	0.129376	0.307253	MtrunA17Chr3	31604116	31605239	+	ncRNA	MtrunA17Chr3g0108191
MtrunA17Chr4g0076261	1492.74	0.414287	0.273204	1.5164	0.129418	0.307326	MtrunA17Chr4	64181184	64183138	-	mRNA	MtrunA17Chr4g0076261
MtrunA17Chr2g0317621	59.1389	1.25939	0.83057	1.51629	0.129445	0.307366	MtrunA17Chr2	39455245	39457512	+	mRNA	MtrunA17Chr2g0317621
MtrunA17Chr8g0352301	64.4844	1.37965	0.910006	1.51609	0.129497	0.307465	MtrunA17Chr8	14225271	14229997	-	mRNA	MtrunA17Chr8g0352301
MtrunA17Chr8g0389121	340.994	0.671243	0.442773	1.516	0.12952	0.307494	MtrunA17Chr8	46755247	46756772	-	mRNA	MtrunA17Chr8g0389121
MtrunA17Chr7g0267381	18.9661	2.45996	1.62272	1.51595	0.129532	0.307498	MtrunA17Chr7	50127041	50127993	-	mRNA	MtrunA17Chr7g0267381
MtrunA17Chr7g0276111	1119.3	0.369124	0.243513	1.51583	0.129562	0.307542	MtrunA17Chr7	55800225	55806794	-	mRNA	MtCRK5
MtrunA17Chr8g0380091	1139.95	0.410288	0.270675	1.51579	0.129571	0.307542	MtrunA17Chr8	40472091	40481092	+	mRNA	MtrunA17Chr8g0380091
MtrunA17Chr2g0317601	270.762	0.681375	0.449538	1.51572	0.129589	0.30756	MtrunA17Chr2	39444458	39448405	+	mRNA	MtrunA17Chr2g0317601
MtrunA17Chr1g0154491	68.0492	1.18157	0.779694	1.51543	0.129664	0.307711	MtrunA17Chr1	6665500	6669634	+	mRNA	MtrunA17Chr1g0154491
MtrunA17Chr3g0080211	21.6251	-2.20578	1.4557	-1.51527	0.129704	0.307781	MtrunA17Chr3	2471041	2471711	+	mRNA	MtrunA17Chr3g0080211
MtrunA17Chr4g0069221	184.813	0.733669	0.484197	1.51523	0.129715	0.307783	MtrunA17Chr4	59171921	59174165	+	mRNA	MtrunA17Chr4g0069221
MtrunA17Chr3g0125201	1557.22	-0.420575	0.277593	-1.51508	0.129753	0.307848	MtrunA17Chr3	43743661	43745761	+	mRNA	MtrunA17Chr3g0125201
MtrunA17Chr3g0129621	134.387	0.86495	0.570961	1.5149	0.129797	0.307889	MtrunA17Chr3	47091268	47092134	-	mRNA	MtrunA17Chr3g0129621
MtrunA17Chr5g0438221	410.534	-0.585869	0.386741	-1.51489	0.129801	0.307889	MtrunA17Chr5	37497470	37499430	-	ncRNA	MtrunA17Chr5g0438221
MtrunA17Chr7g0239431	4.63659	5.02776	3.319	1.51484	0.129812	0.307889	MtrunA17Chr7	29444095	29444422	-	mRNA	MtrunA17Chr7g0239431
MtrunA17MTg0490901	4.63659	5.02776	3.319	1.51484	0.129812	0.307889	MtrunA17MT	116448	119335	-	ncRNA	MtrunA17MTg0490901
MtrunA17Chr6g0469991	383.533	-0.54581	0.360364	-1.51461	0.129872	0.308006	MtrunA17Chr6	19859742	19861108	+	mRNA	MtrunA17Chr6g0469991
MtrunA17Chr2g0279751	692.566	0.424548	0.280321	1.51451	0.129897	0.308023	MtrunA17Chr2	2077467	2083832	-	mRNA	MtrunA17Chr2g0279751
MtrunA17Chr7g0262551	241.316	0.736957	0.486603	1.51449	0.1299	0.308023	MtrunA17Chr7	46632809	46637332	+	mRNA	MtrunA17Chr7g0262551
MtrunA17Chr1g0168671	1397.11	-0.358552	0.236766	-1.51437	0.129931	0.30805	MtrunA17Chr1	17533533	17539781	-	mRNA	MtrunA17Chr1g0168671
MtrunA17Chr3g0104671	140.637	-0.93922	0.620206	-1.51437	0.129933	0.30805	MtrunA17Chr3	28740599	28741001	-	mRNA	MtrunA17Chr3g0104671
MtrunA17Chr4g0071751	1464.43	0.374972	0.247632	1.51423	0.129968	0.308108	MtrunA17Chr4	60984721	60989665	+	mRNA	MtrunA17Chr4g0071751
MtrunA17Chr1g0151271	4.01623	-6.07632	4.01646	-1.51285	0.130317	0.308191	MtrunA17Chr1	4192358	4194495	-	mRNA	MtrunA17Chr1g0151271
MtrunA17Chr1g0202481	4.01623	-6.07632	4.01646	-1.51285	0.130317	0.308191	MtrunA17Chr1	48642139	48643381	+	mRNA	MtrunA17Chr1g0202481
MtrunA17Chr2g0291361	4.01623	-6.07632	4.01646	-1.51285	0.130317	0.308191	MtrunA17Chr2	10560982	10563465	-	mRNA	MtrunA17Chr2g0291361
MtrunA17Chr2g0320151	4.01623	-6.07632	4.01646	-1.51285	0.130317	0.308191	MtrunA17Chr2	41452621	41453400	+	mRNA	MtrunA17Chr2g0320151
MtrunA17Chr3g0082121	156.28	-0.786307	0.519716	-1.51295	0.130291	0.308191	MtrunA17Chr3	3979675	3984978	+	mRNA	MtrunA17Chr3g0082121
MtrunA17Chr3g0088781	229.99	-0.742538	0.490563	-1.51365	0.130116	0.308191	MtrunA17Chr3	9996359	10001193	+	mRNA	MtrunA17Chr3g0088781
MtrunA17Chr3g0097191	4.01623	-6.07632	4.01646	-1.51285	0.130317	0.308191	MtrunA17Chr3	21837745	21838888	+	mRNA	MtrunA17Chr3g0097191
MtrunA17Chr3g0107311	522.63	-0.618577	0.408806	-1.51313	0.130246	0.308191	MtrunA17Chr3	30942578	30944877	-	mRNA	MtrunA17Chr3g0107311
MtrunA17Chr3g0108181	4.01623	-6.07632	4.01646	-1.51285	0.130317	0.308191	MtrunA17Chr3	31600145	31601149	-	mRNA	MtrunA17Chr3g0108181
MtrunA17Chr3g0115281	615.187	-0.51762	0.341917	-1.51388	0.130057	0.308191	MtrunA17Chr3	36615696	36619968	+	mRNA	MtrunA17Chr3g0115281
MtrunA17Chr3g0119271	2352.24	-0.350866	0.231826	-1.51349	0.130155	0.308191	MtrunA17Chr3	39681062	39684536	-	mRNA	MtrunA17Chr3g0119271
MtrunA17Chr4g0018291	1050.11	-0.38046	0.251311	-1.5139	0.130051	0.308191	MtrunA17Chr4	13498315	13502854	-	mRNA	MtrunA17Chr4g0018291
MtrunA17Chr4g0024841	4.01623	-6.07632	4.01646	-1.51285	0.130317	0.308191	MtrunA17Chr4	25687879	25688458	-	mRNA	MtrunA17Chr4g0024841
MtrunA17Chr4g0030871	34.152	1.78305	1.17811	1.51348	0.130157	0.308191	MtrunA17Chr4	31492416	31493291	-	mRNA	MtrunA17Chr4g0030871
MtrunA17Chr4g0031561	697.33	-0.462294	0.305458	-1.51344	0.130167	0.308191	MtrunA17Chr4	31961389	31964343	+	mRNA	MtrunA17Chr4g0031561
MtrunA17Chr4g0032691	4.64819	5.03286	3.32683	1.51281	0.130327	0.308191	MtrunA17Chr4	32764286	32765574	-	mRNA	MtrunA17Chr4g0032691
MtrunA17Chr4g0062031	29.5671	2.28993	1.51369	1.51281	0.130328	0.308191	MtrunA17Chr4	54001672	54003172	+	mRNA	MtrunA17Chr4g0062031
MtrunA17Chr4g0068011	1462.61	0.348859	0.23056	1.51309	0.130256	0.308191	MtrunA17Chr4	58252123	58257483	-	mRNA	MtrunA17Chr4g0068011
MtrunA17Chr4g0074311	4.01623	-6.07632	4.01646	-1.51285	0.130317	0.308191	MtrunA17Chr4	62971172	62972534	-	ncRNA	MtrunA17Chr4g0074311
MtrunA17Chr4g0074911	4.01623	-6.07632	4.01646	-1.51285	0.130317	0.308191	MtrunA17Chr4	63398158	63399218	+	mRNA	MtrunA17Chr4g0074911
MtrunA17Chr5g0398011	4.01623	-6.07632	4.01646	-1.51285	0.130317	0.308191	MtrunA17Chr5	3013390	3013843	+	mRNA	MtrunA17Chr5g0398011
MtrunA17Chr5g0398381	4.01623	-6.07632	4.01646	-1.51285	0.130317	0.308191	MtrunA17Chr5	3248746	3249542	+	mRNA	MtrunA17Chr5g0398381
MtrunA17Chr5g0402401	523.28	-0.479985	0.317191	-1.51324	0.13022	0.308191	MtrunA17Chr5	6469376	6476625	+	mRNA	MtrunA17Chr5g0402401
MtrunA17Chr5g0412931	4.01623	-6.07632	4.01646	-1.51285	0.130317	0.308191	MtrunA17Chr5	14285469	14286237	+	mRNA	MtrunA17Chr5g0412931
MtrunA17Chr5g1023224	4.01623	-6.07632	4.01646	-1.51285	0.130317	0.308191	MtrunA17Chr5	27241894	27242984	-	ncRNA	MtrunA17Chr5g1023224
MtrunA17Chr5g0427601	4.01623	-6.07632	4.01646	-1.51285	0.130317	0.308191	MtrunA17Chr5	29363026	29363476	+	mRNA	MtrunA17Chr5g0427601
MtrunA17Chr5g0435671	4.01623	-6.07632	4.01646	-1.51285	0.130317	0.308191	MtrunA17Chr5	35656541	35657372	-	mRNA	MtrunA17Chr5g0435671
MtrunA17Chr8g0338381	4.01623	-6.07632	4.01646	-1.51285	0.130317	0.308191	MtrunA17Chr8	2860173	2863172	+	mRNA	MtrunA17Chr8g0338381
MtrunA17Chr8g0360761	16.1114	-3.37246	2.22852	-1.51332	0.130198	0.308191	MtrunA17Chr8	25018124	25019881	-	mRNA	MtrunA17Chr8g0360761
MtrunA17Chr8g0374961	4.01623	-6.07632	4.01646	-1.51285	0.130317	0.308191	MtrunA17Chr8	36815559	36816009	+	mRNA	MtrunA17Chr8g0374961
MtrunA17Chr8g0392441	35.1076	-1.86215	1.23003	-1.51391	0.130049	0.308191	MtrunA17Chr8	49051819	49052536	-	mRNA	MtrunA17Chr8g0392441
MtrunA17Chr2g0284491	1782.3	0.374191	0.247374	1.51265	0.130368	0.308227	MtrunA17Chr2	5353640	5356683	-	mRNA	MtrunA17Chr2g0284491
MtrunA17Chr6g0483801	11.7181	-3.39369	2.24358	-1.51262	0.130376	0.308227	MtrunA17Chr6	38352233	38353034	+	mRNA	MtrunA17Chr6g0483801
MtrunA17Chr8g0366701	11.7181	-3.39369	2.24358	-1.51262	0.130376	0.308227	MtrunA17Chr8	30509021	30509609	+	mRNA	MtrunA17Chr8g0366701
MtrunA17Chr8g0386941	185.048	-0.72477	0.479169	-1.51256	0.130392	0.308242	MtrunA17Chr8	45153265	45157017	-	mRNA	MtrunA17Chr8g0386941
MtrunA17Chr4g0028591	7.84124	3.7206	2.46005	1.51241	0.130431	0.30829	MtrunA17Chr4	29558117	29563314	-	mRNA	MtrunA17Chr4g0028591
MtrunA17Chr8g0382111	166.591	-0.830151	0.548898	-1.51239	0.130434	0.30829	MtrunA17Chr8	41878585	41880230	-	mRNA	MtrunA17Chr8g0382111
MtrunA17Chr2g0281751	6.97077	-4.52278	2.99115	-1.51206	0.13052	0.30829	MtrunA17Chr2	3392943	3393836	-	mRNA	MtrunA17Chr2g0281751
MtrunA17Chr3g0110951	183.332	-0.78805	0.521115	-1.51224	0.130473	0.30829	MtrunA17Chr3	33353553	33355533	+	mRNA	MtrunA17Chr3g0110951
MtrunA17Chr3g0140981	8.98493	-3.50921	2.32064	-1.51217	0.13049	0.30829	MtrunA17Chr3	55333361	55333801	+	mRNA	MtrunA17Chr3g0140981
MtrunA17Chr5g0431971	6.97077	-4.52278	2.99115	-1.51206	0.13052	0.30829	MtrunA17Chr5	32697698	32698703	-	mRNA	MtrunA17Chr5g0431971
MtrunA17Chr5g0446451	288.574	-0.650123	0.429879	-1.51234	0.130448	0.30829	MtrunA17Chr5	43020573	43024993	-	mRNA	MtrunA17Chr5g0446451
MtrunA17Chr6g0475131	12.5696	2.7908	1.84545	1.51226	0.130468	0.30829	MtrunA17Chr6	29278798	29280676	+	mRNA	MtrunA17Chr6g0475131
MtrunA17Chr7g0239941	60.1486	-1.29877	0.858906	-1.51212	0.130503	0.30829	MtrunA17Chr7	29840915	29841502	-	mRNA	MtrunA17Chr7g0239941
MtrunA17Chr7g0253641	16.477	-3.03794	2.0091	-1.51209	0.13051	0.30829	MtrunA17Chr7	40163541	40164425	-	mRNA	MtENODL42;MtPCY33
MtrunA17MTg0490741	43.0662	1.85081	1.22407	1.51202	0.130528	0.30829	MtrunA17MT	98599	99057	+	mRNA	MtrunA17MTg0490741
MtrunA17Chr2g0285581	741.245	0.467234	0.309025	1.51196	0.130544	0.308302	MtrunA17Chr2	6050122	6055334	+	mRNA	MtrunA17Chr2g0285581
MtrunA17Chr4g0063481	34.4098	-1.67878	1.11038	-1.5119	0.130558	0.308311	MtrunA17Chr4	55048316	55048845	-	mRNA	MtrunA17Chr4g0063481
MtrunA17Chr7g0247741	425.877	-0.513956	0.339976	-1.51174	0.1306	0.308384	MtrunA17Chr7	36011257	36013401	+	mRNA	MtrunA17Chr7g0247741
MtrunA17Chr3g0124891	1692.37	0.345085	0.228325	1.51137	0.130693	0.308579	MtrunA17Chr3	43515462	43521681	+	mRNA	MtrunA17Chr3g0124891
MtrunA17Chr4g0043321	2662.7	-0.312651	0.206927	-1.51093	0.130807	0.308815	MtrunA17Chr4	40387662	40395504	-	mRNA	MtrunA17Chr4g0043321
MtrunA17Chr7g0254521	756.849	0.473925	0.313671	1.5109	0.130814	0.308815	MtrunA17Chr7	40768467	40772467	+	mRNA	MtMATE20
MtrunA17Chr3g0080771	1265.94	0.381335	0.252459	1.51048	0.130921	0.309044	MtrunA17Chr3	2850020	2854560	-	mRNA	MtrunA17Chr3g0080771
MtrunA17Chr8g0339351	34.2224	-1.7495	1.15874	-1.50984	0.131085	0.309405	MtrunA17Chr8	3575367	3579441	+	mRNA	MtrunA17Chr8g0339351
MtrunA17Chr1g0204021	1039.45	-0.386401	0.255937	-1.50975	0.131107	0.309433	MtrunA17Chr1	49619779	49622390	-	mRNA	MtrunA17Chr1g0204021
MtrunA17Chr7g0276441	4.75771	5.06297	3.35375	1.50964	0.131134	0.309472	MtrunA17Chr7	55952632	55955401	+	mRNA	MtrunA17Chr7g0276441
MtrunA17Chr4g0016261	4.63079	5.0252	3.32933	1.50937	0.131203	0.309591	MtrunA17Chr4	12641129	12642626	+	mRNA	MtrunA17Chr4g0016261
MtrunA17Chr7g0244941	1706.14	0.366392	0.242746	1.50936	0.131206	0.309591	MtrunA17Chr7	34086434	34091930	+	mRNA	MtrunA17Chr7g0244941
MtrunA17Chr4g0076711	108.993	-0.927406	0.614482	-1.50925	0.131235	0.309635	MtrunA17Chr4	64451057	64452773	-	mRNA	MtrunA17Chr4g0076711
MtrunA17Chr2g0278291	542.053	-0.516894	0.342504	-1.50916	0.131257	0.309661	MtrunA17Chr2	1088087	1092035	+	mRNA	MtSGS3c
MtrunA17Chr8g0360621	958.71	-0.390112	0.25853	-1.50896	0.131308	0.309758	MtrunA17Chr8	24857659	24861576	+	mRNA	MtrunA17Chr8g0360621
MtrunA17Chr1g0155321	21.5305	2.07673	1.37631	1.50892	0.13132	0.309761	MtrunA17Chr1	7167574	7171924	-	mRNA	MtrunA17Chr1g0155321
MtrunA17Chr7g0261321	16.5654	-2.97268	1.97045	-1.50863	0.131393	0.309908	MtrunA17Chr7	45799402	45801449	-	mRNA	MtrunA17Chr7g0261321
MtrunA17Chr1g0190051	5003.3	0.300792	0.199387	1.50859	0.131405	0.30991	MtrunA17Chr1	39351049	39353602	-	mRNA	MtrunA17Chr1g0190051
MtrunA17Chr4g0030401	126.596	1.02318	0.678255	1.50854	0.131416	0.309912	MtrunA17Chr4	31062201	31085608	-	mRNA	MtrunA17Chr4g0030401
MtrunA17Chr5g0426951	315.527	-0.575766	0.381735	-1.50829	0.13148	0.310039	MtrunA17Chr5	28719925	28733722	-	mRNA	MtrunA17Chr5g0426951
MtrunA17Chr1g0164591	143.773	-0.812252	0.538644	-1.50796	0.131565	0.310215	MtrunA17Chr1	14353411	14358649	-	mRNA	MtrunA17Chr1g0164591
MtrunA17Chr5g0437341	9823.62	-0.293027	0.194331	-1.50788	0.131586	0.310239	MtrunA17Chr5	36953969	36956248	-	mRNA	MtrunA17Chr5g0437341
MtrunA17Chr2g0331561	2921.14	-0.31076	0.206116	-1.5077	0.131633	0.310294	MtrunA17Chr2	49857978	49869515	-	mRNA	MtrunA17Chr2g0331561
MtrunA17Chr5g1021484	27.2554	2.24099	1.4864	1.50766	0.131641	0.310294	MtrunA17Chr5	8200477	8202382	-	ncRNA	MtrunA17Chr5g1021484
MtrunA17Chr7g0255521	56.0992	1.5147	1.00461	1.50774	0.131621	0.310294	MtrunA17Chr7	41446070	41446946	+	mRNA	MtrunA17Chr7g0255521
MtrunA17Chr4g0020031	49.7415	1.51321	1.00379	1.50749	0.131684	0.310344	MtrunA17Chr4	15531010	15545310	-	mRNA	MtrunA17Chr4g0020031
MtrunA17Chr7g0268311	61.3	-1.25163	0.830249	-1.50753	0.131674	0.310344	MtrunA17Chr7	50739291	50740895	-	mRNA	MtrunA17Chr7g0268311
MtrunA17Chr1g0188401	24.5559	-2.74274	1.81984	-1.50713	0.131777	0.310513	MtrunA17Chr1	38212615	38216045	+	mRNA	MtrunA17Chr1g0188401
MtrunA17Chr5g0413881	4.71347	5.04965	3.35045	1.50715	0.131771	0.310513	MtrunA17Chr5	15072423	15074168	-	mRNA	MtrunA17Chr5g0413881
MtrunA17Chr2g0330131	42.8588	-1.59923	1.06136	-1.50677	0.131869	0.310681	MtrunA17Chr2	48977335	48978116	-	mRNA	MtrunA17Chr2g0330131
MtrunA17Chr5g0402031	257.732	-0.753267	0.499908	-1.50681	0.131859	0.310681	MtrunA17Chr5	6183445	6186688	+	mRNA	MtrunA17Chr5g0402031
MtrunA17Chr3g0133321	6351.18	0.271449	0.180163	1.50668	0.131892	0.310709	MtrunA17Chr3	49911917	49914786	+	mRNA	MtrunA17Chr3g0133321
MtrunA17Chr1g0174201	273.14	0.675222	0.448181	1.50658	0.131918	0.310746	MtrunA17Chr1	25146632	25155385	-	mRNA	MtrunA17Chr1g0174201
MtrunA17Chr5g0398211	1803.26	0.318779	0.211598	1.50653	0.131931	0.310751	MtrunA17Chr5	3177661	3180141	+	mRNA	MtNYE1
MtrunA17Chr3g0114361	1009.51	-0.378946	0.251627	-1.50598	0.132071	0.311056	MtrunA17Chr3	35891627	35894771	-	mRNA	MtrunA17Chr3g0114361
MtrunA17Chr7g0257011	24.3147	2.21547	1.47124	1.50586	0.132104	0.311108	MtrunA17Chr7	42671318	42675669	-	mRNA	MtrunA17Chr7g0257011
MtrunA17Chr0c01g0489231	7.797	3.71257	2.46551	1.5058	0.132118	0.311116	MtrunA17Chr0c01	208771	209578	+	mRNA	MtrunA17Chr0c01g0489231
MtrunA17Chr1g0201311	4.59815	5.01673	3.33259	1.50535	0.132233	0.311209	MtrunA17Chr1	47708107	47714375	+	mRNA	ASHH1-2
MtrunA17Chr3g0088411	4.59815	5.01673	3.33259	1.50535	0.132233	0.311209	MtrunA17Chr3	9746699	9747175	-	ncRNA	MtrunA17Chr3g0088411
MtrunA17Chr3g0106051	7.82963	3.71804	2.4698	1.5054	0.13222	0.311209	MtrunA17Chr3	29938463	29938867	+	ncRNA	MtrunA17Chr3g0106051
MtrunA17Chr3g1014582	4.59815	5.01673	3.33259	1.50535	0.132233	0.311209	MtrunA17Chr3	57476638	57478697	-	ncRNA	MtrunA17Chr3g1014582
MtrunA17Chr4g0007941	180.844	-0.931489	0.61869	-1.50558	0.132174	0.311209	MtrunA17Chr4	6199892	6205396	-	mRNA	MtrunA17Chr4g0007941
MtrunA17Chr5g0406591	4.84619	5.08929	3.38087	1.50532	0.132242	0.311209	MtrunA17Chr5	9391408	9391582	+	ncRNA	MtrunA17Chr5g0406591
MtrunA17Chr7g0215681	4.59815	5.01673	3.33259	1.50535	0.132233	0.311209	MtrunA17Chr7	1673474	1676156	+	mRNA	MtrunA17Chr7g0215681
MtrunA17Chr8g1037897	4.59815	5.01673	3.33259	1.50535	0.132233	0.311209	MtrunA17Chr8	36774701	36776187	+	ncRNA	MtrunA17Chr8g1037897
MtrunA17Chr5g0424621	67.471	-1.19052	0.790908	-1.50526	0.132257	0.311218	MtrunA17Chr5	26659170	26661566	+	mRNA	MtrunA17Chr5g0424621
MtrunA17Chr8g0387671	1076.87	0.364643	0.242318	1.50481	0.132372	0.311466	MtrunA17Chr8	45755570	45761317	-	mRNA	MtCDPK19
MtrunA17Chr7g0250651	180.859	-0.726272	0.482792	-1.50432	0.1325	0.311741	MtrunA17Chr7	38094686	38096456	+	mRNA	MtrunA17Chr7g0250651
MtrunA17Chr3g0109641	54.5565	-1.3723	0.912431	-1.50401	0.13258	0.311904	MtrunA17Chr3	32428025	32434905	-	mRNA	MtrunA17Chr3g0109641
MtrunA17Chr5g0405331	595.783	-0.527327	0.350629	-1.50395	0.132595	0.311915	MtrunA17Chr5	8554140	8557180	-	mRNA	MtrunA17Chr5g0405331
MtrunA17Chr8g0389561	11468.5	-0.283865	0.188773	-1.50373	0.13265	0.312018	MtrunA17Chr8	47058295	47060474	-	mRNA	MtrunA17Chr8g0389561
MtrunA17Chr7g0244491	1162.37	-0.354382	0.235692	-1.50358	0.132689	0.312084	MtrunA17Chr7	33702436	33703841	-	mRNA	MtrunA17Chr7g0244491
MtrunA17Chr3g0116321	842.402	0.405575	0.269766	1.50343	0.132727	0.312151	MtrunA17Chr3	37558352	37567253	-	mRNA	MtrunA17Chr3g0116321
MtrunA17Chr3g0124871	2143.65	-0.30496	0.202855	-1.50334	0.132751	0.312181	MtrunA17Chr3	43491215	43496382	+	mRNA	MtrunA17Chr3g0124871
MtrunA17Chr2g0299071	119.2	-0.882036	0.586785	-1.50317	0.132796	0.312261	MtrunA17Chr2	17039285	17044277	-	mRNA	MtrunA17Chr2g0299071
MtrunA17Chr4g0015451	4.66923	5.03622	3.35052	1.50312	0.132809	0.312268	MtrunA17Chr4	12549297	12550594	-	mRNA	MtrunA17Chr4g0015451
MtrunA17Chr8g0337781	377.025	0.597401	0.397457	1.50306	0.132823	0.312276	MtrunA17Chr8	2518881	2519640	+	mRNA	MtPDF46
MtrunA17Chr1g0204781	497.81	-0.512036	0.340689	-1.50295	0.132853	0.312321	MtrunA17Chr1	50168814	50175645	-	mRNA	MtBS1
MtrunA17Chr3g0136531	142.888	-0.860463	0.57255	-1.50286	0.132875	0.312348	MtrunA17Chr3	52089239	52096344	+	mRNA	MtrunA17Chr3g0136531
MtrunA17Chr4g0009401	459.2	-0.50815	0.338137	-1.5028	0.132892	0.312362	MtrunA17Chr4	7322654	7332554	+	mRNA	MtrunA17Chr4g0009401
MtrunA17Chr4g0075841	24.7155	-2.68827	1.78907	-1.50261	0.132941	0.312401	MtrunA17Chr4	63925956	63926427	-	mRNA	MtrunA17Chr4g0075841
MtrunA17Chr6g0484011	23.3477	2.02478	1.34751	1.50261	0.13294	0.312401	MtrunA17Chr6	38559413	38559895	-	mRNA	MtrunA17Chr6g0484011
MtrunA17Chr8g0337251	1855.24	0.326152	0.217049	1.50266	0.132926	0.312401	MtrunA17Chr8	2225784	2229009	+	mRNA	MtrunA17Chr8g0337251
MtrunA17Chr7g0233471	538.759	0.465976	0.310133	1.5025	0.132967	0.312438	MtrunA17Chr7	23964086	23969887	-	mRNA	MtrunA17Chr7g0233471
MtrunA17Chr4g0003031	2974.68	-0.367974	0.244922	-1.50241	0.132991	0.312471	MtrunA17Chr4	2232981	2243853	-	mRNA	MtrunA17Chr4g0003031
MtrunA17Chr2g0310581	575.241	-0.465852	0.310084	-1.50234	0.13301	0.312489	MtrunA17Chr2	33534800	33541152	-	mRNA	MtrunA17Chr2g0310581
MtrunA17Chr2g0313291	84.6499	-1.08212	0.720447	-1.50201	0.133094	0.312662	MtrunA17Chr2	36077327	36078917	+	mRNA	MtrunA17Chr2g0313291
MtrunA17Chr1g0203421	11.135	-3.20164	2.1318	-1.50185	0.133137	0.312737	MtrunA17Chr1	49247102	49247364	+	mRNA	MtrunA17Chr1g0203421
MtrunA17Chr4g0001091	79.1592	-1.07159	0.713597	-1.50167	0.133183	0.31282	MtrunA17Chr4	720761	724564	-	ncRNA	MtrunA17Chr4g0001091
MtrunA17Chr3g0095751	462.715	-0.486415	0.323935	-1.50158	0.133205	0.312822	MtrunA17Chr3	19279593	19285118	+	mRNA	MtrunA17Chr3g0095751
MtrunA17Chr6g0488811	923.068	0.395092	0.263114	1.5016	0.1332	0.312822	MtrunA17Chr6	42714016	42717750	+	mRNA	MtrunA17Chr6g0488811
MtrunA17Chr4g0040491	180.424	-0.746381	0.497086	-1.50151	0.133223	0.31284	MtrunA17Chr4	38432081	38433827	+	mRNA	MtTAX3
MtrunA17Chr1g0190141	4.58655	5.01156	3.33834	1.50121	0.133301	0.312872	MtrunA17Chr1	39433294	39433846	+	ncRNA	MtrunA17Chr1g0190141
MtrunA17Chr1g0190931	4.58655	5.01156	3.33834	1.50121	0.133301	0.312872	MtrunA17Chr1	40037909	40040137	-	mRNA	MtrunA17Chr1g0190931
MtrunA17Chr1g0196081	161.481	-0.929775	0.61931	-1.50131	0.133276	0.312872	MtrunA17Chr1	43787700	43791427	+	mRNA	MtrunA17Chr1g0196081
MtrunA17Chr2g0297391	11.735	-2.76369	1.84095	-1.50123	0.133295	0.312872	MtrunA17Chr2	15500672	15501186	+	mRNA	MtrunA17Chr2g0297391
MtrunA17Chr3g1012585	4.58655	5.01156	3.33834	1.50121	0.133301	0.312872	MtrunA17Chr3	35833913	35835277	+	ncRNA	MtrunA17Chr3g1012585
MtrunA17Chr6g0462521	4.58655	5.01156	3.33834	1.50121	0.133301	0.312872	MtrunA17Chr6	11527318	11528701	+	mRNA	MtrunA17Chr6g0462521
MtrunA17Chr8g0386791	11777.2	0.270297	0.1801	1.50082	0.133403	0.313087	MtrunA17Chr8	45053026	45060618	-	mRNA	MtrunA17Chr8g0386791
MtrunA17Chr4g0072501	2464.01	0.333595	0.222286	1.50074	0.133422	0.313105	MtrunA17Chr4	61558095	61561677	-	mRNA	MtrunA17Chr4g0072501
MtrunA17Chr1g0159621	377.186	0.543823	0.362467	1.50034	0.133527	0.313278	MtrunA17Chr1	10260744	10268775	-	mRNA	MtrunA17Chr1g0159621
MtrunA17Chr4g0076241	38.2759	-1.50994	1.00637	-1.50038	0.133515	0.313278	MtrunA17Chr4	64162546	64165577	+	mRNA	MtrunA17Chr4g0076241
MtrunA17Chr7g0259311	146.323	0.826928	0.551151	1.50037	0.13352	0.313278	MtrunA17Chr7	44358716	44361091	+	mRNA	MtrunA17Chr7g0259311
MtrunA17Chr2g0287041	2247.15	0.357278	0.238182	1.50002	0.13361	0.313445	MtrunA17Chr2	7195348	7197114	+	mRNA	MtrunA17Chr2g0287041
MtrunA17Chr1g0211101	101.594	-1.13032	0.753623	-1.49985	0.133654	0.313524	MtrunA17Chr1	54724852	54725811	-	mRNA	MtPCY52;MtUC1
MtrunA17Chr7g0275261	10.3533	3.18846	2.12602	1.49973	0.133684	0.31357	MtrunA17Chr7	55268717	55269908	-	mRNA	MtrunA17Chr7g0275261
MtrunA17Chr2g0316491	667.559	0.456809	0.304622	1.49959	0.13372	0.313629	MtrunA17Chr2	38664505	38671609	-	mRNA	MtrunA17Chr2g0316491
MtrunA17Chr1g0147421	238.237	0.848055	0.565589	1.49942	0.133765	0.313709	MtrunA17Chr1	1087497	1091080	+	mRNA	MtrunA17Chr1g0147421
MtrunA17Chr2g0281551	211.406	0.711406	0.47449	1.49931	0.133794	0.313748	MtrunA17Chr2	3298114	3299475	-	mRNA	MtrunA17Chr2g0281551
MtrunA17Chr7g0253351	1321.21	0.342563	0.228486	1.49927	0.133803	0.313748	MtrunA17Chr7	39976643	39981611	+	mRNA	MtrunA17Chr7g0253351
MtrunA17Chr5g0412271	725.862	-0.598017	0.398902	-1.49916	0.133833	0.313794	MtrunA17Chr5	13719770	13723109	-	mRNA	MtMADS1
MtrunA17Chr5g0438751	54.2638	1.2927	0.862333	1.49907	0.133856	0.313823	MtrunA17Chr5	37842255	37845579	-	mRNA	MtrunA17Chr5g0438751
MtrunA17Chr1g0197281	248.532	-0.862023	0.575106	-1.49889	0.133901	0.313903	MtrunA17Chr1	44525631	44527478	+	mRNA	MtrunA17Chr1g0197281
MtrunA17Chr3g0104841	136.518	0.966538	0.644908	1.49872	0.133946	0.313972	MtrunA17Chr3	28881869	28886460	+	mRNA	MtrunA17Chr3g0104841
MtrunA17Chr3g0135161	2033.88	-0.335711	0.224014	-1.49862	0.133973	0.313972	MtrunA17Chr3	51204309	51208355	+	mRNA	MtrunA17Chr3g0135161
MtrunA17Chr4g0044541	22502.8	-0.236513	0.157818	-1.49865	0.133965	0.313972	MtrunA17Chr4	41375852	41382579	+	mRNA	MtrunA17Chr4g0044541
MtrunA17Chr7g0252091	196.357	-0.855892	0.571106	-1.49866	0.133963	0.313972	MtrunA17Chr7	39104054	39109040	-	mRNA	MtrunA17Chr7g0252091
MtrunA17Chr1g0183111	400.864	-0.646951	0.43176	-1.49841	0.134028	0.314075	MtrunA17Chr1	33952421	33954696	-	mRNA	MtrunA17Chr1g0183111
MtrunA17Chr8g0355111	37.9149	1.52893	1.02044	1.49831	0.134054	0.31411	MtrunA17Chr8	16658670	16660067	+	mRNA	MtrunA17Chr8g0355111
MtrunA17Chr4g0029671	333.661	0.55955	0.373513	1.49807	0.134114	0.314227	MtrunA17Chr4	30443503	30450441	+	mRNA	MtARF12; MtARF4a
MtrunA17Chr5g0418371	349.761	-0.542272	0.361991	-1.49803	0.134126	0.31423	MtrunA17Chr5	18952411	18954606	+	mRNA	MtrunA17Chr5g0418371
MtrunA17Chr7g0218001	212.777	-0.684469	0.457011	-1.49771	0.13421	0.3144	MtrunA17Chr7	3410068	3421388	-	mRNA	MtCPS1
MtrunA17Chr2g0329741	1332.97	-0.359966	0.240401	-1.49736	0.1343	0.314588	MtrunA17Chr2	48735104	48737731	-	mRNA	MtrunA17Chr2g0329741
MtrunA17Chr5g0409381	244.241	0.661859	0.44209	1.49711	0.134363	0.31471	MtrunA17Chr5	11148647	11152741	+	mRNA	MtrunA17Chr5g0409381
MtrunA17Chr5g0425681	72.5011	1.21272	0.810066	1.49706	0.134377	0.314718	MtrunA17Chr5	27666885	27667595	+	ncRNA	MtrunA17Chr5g0425681
MtrunA17Chr1g0172461	168.13	-0.76785	0.513024	-1.49671	0.134468	0.314902	MtrunA17Chr1	21409128	21416331	-	mRNA	MtrunA17Chr1g0172461
MtrunA17Chr8g0355661	31.5133	2.04551	1.3667	1.49668	0.134478	0.314902	MtrunA17Chr8	17182247	17183553	-	mRNA	MtrunA17Chr8g0355661
MtrunA17Chr7g0261971	2112.11	-0.340093	0.227245	-1.49659	0.1345	0.314905	MtrunA17Chr7	46184755	46197155	+	mRNA	MtABCG56
MtrunA17Chr8g0366301	3576.6	0.304817	0.203671	1.49661	0.134494	0.314905	MtrunA17Chr8	30168045	30173811	-	mRNA	MtSYP22
MtrunA17Chr5g0441151	839.568	0.402132	0.268758	1.49626	0.134586	0.315081	MtrunA17Chr5	39645425	39648693	-	mRNA	MtrunA17Chr5g0441151
MtrunA17Chr4g0020331	2556.81	0.305098	0.203918	1.49618	0.134607	0.315105	MtrunA17Chr4	16290766	16294177	+	mRNA	MtrunA17Chr4g0020331
MtrunA17Chr3g0131491	39.8103	-1.49535	0.999495	-1.4961	0.134627	0.315125	MtrunA17Chr3	48400917	48401662	-	mRNA	MtrunA17Chr3g0131491
MtrunA17Chr2g0278871	2357.8	-0.326943	0.218567	-1.49585	0.134693	0.315257	MtrunA17Chr2	1453735	1459379	+	mRNA	MtrunA17Chr2g0278871
MtrunA17Chr3g0078991	663.798	-0.436924	0.292161	-1.49549	0.134786	0.315448	MtrunA17Chr3	1405538	1408243	+	mRNA	MtSTP3_2
MtrunA17Chr2g0283151	864.011	0.392006	0.262183	1.49516	0.134872	0.315548	MtrunA17Chr2	4420392	4427455	-	mRNA	MtrunA17Chr2g0283151
MtrunA17Chr3g0123001	241.609	0.6449	0.431311	1.49521	0.134859	0.315548	MtrunA17Chr3	42319846	42321883	+	mRNA	MtrunA17Chr3g0123001
MtrunA17Chr4g0009441	235.854	0.65419	0.437532	1.49518	0.134867	0.315548	MtrunA17Chr4	7349971	7352005	+	mRNA	MtrunA17Chr4g0009441
MtrunA17Chr5g0421031	1181.28	0.417708	0.279356	1.49525	0.134848	0.315548	MtrunA17Chr5	21657605	21660395	+	mRNA	MtrunA17Chr5g0421031
MtrunA17Chr4g0056701	382.725	-0.551053	0.368647	-1.4948	0.134967	0.31572	MtrunA17Chr4	50093931	50102096	-	mRNA	MtrunA17Chr4g0056701
MtrunA17Chr8g0393271	229.117	-0.66729	0.446406	-1.49481	0.134965	0.31572	MtrunA17Chr8	49635300	49637461	-	mRNA	MtrunA17Chr8g0393271
MtrunA17Chr4g0008731	112.116	-0.978809	0.65489	-1.49462	0.135015	0.315807	MtrunA17Chr4	6682240	6685068	+	mRNA	MtrunA17Chr4g0008731
MtrunA17Chr2g0287831	4543.1	-1.09088	0.729931	-1.4945	0.135045	0.315851	MtrunA17Chr2	7824532	7826316	+	mRNA	MtrunA17Chr2g0287831
MtrunA17Chr3g0119801	3.78892	-6.04003	4.04172	-1.49442	0.135066	0.315851	MtrunA17Chr3	40022845	40024709	+	mRNA	MtrunA17Chr3g0119801
MtrunA17Chr4g0021071	924.802	0.388654	0.260068	1.49443	0.135063	0.315851	MtrunA17Chr4	17875787	17881942	+	mRNA	MtrunA17Chr4g0021071
MtrunA17Chr4g0063151	4.55391	5.00301	3.34822	1.49423	0.135115	0.315941	MtrunA17Chr4	54809792	54810237	-	mRNA	MtrunA17Chr4g0063151
MtrunA17Chr2g0319461	138.315	-0.895811	0.599605	-1.494	0.135175	0.316012	MtrunA17Chr2	40884879	40885670	+	mRNA	MtrunA17Chr2g0319461
MtrunA17Chr2g0319801	1621.4	0.323456	0.216508	1.49397	0.135184	0.316012	MtrunA17Chr2	41139626	41142897	-	mRNA	MtrunA17Chr2g0319801
MtrunA17Chr3g0133391	2391.27	0.300834	0.201365	1.49397	0.135183	0.316012	MtrunA17Chr3	49930907	49933566	+	mRNA	MtrunA17Chr3g0133391
MtrunA17Chr4g0065231	714.046	0.486814	0.325864	1.49392	0.135196	0.316012	MtrunA17Chr4	56399231	56401454	+	mRNA	MtrunA17Chr4g0065231
MtrunA17Chr6g0461421	855.75	0.545743	0.365312	1.49391	0.135199	0.316012	MtrunA17Chr6	10584164	10584960	-	mRNA	MtrunA17Chr6g0461421
MtrunA17Chr6g0454031	1420.37	-0.422277	0.282707	-1.49369	0.135256	0.316119	MtrunA17Chr6	4292458	4297171	+	mRNA	MtrunA17Chr6g0454031
MtrunA17Chr5g0431331	46.8905	-1.46586	0.981657	-1.49325	0.135371	0.316343	MtrunA17Chr5	32257472	32260029	+	mRNA	MtrunA17Chr5g0431331
MtrunA17Chr7g0244061	320.818	0.68702	0.460086	1.49324	0.135374	0.316343	MtrunA17Chr7	33234571	33236259	+	mRNA	MtrunA17Chr7g0244061
MtrunA17Chr2g0278231	14.7289	2.69005	1.80178	1.49299	0.135439	0.31642	MtrunA17Chr2	1054477	1055780	+	mRNA	MtrunA17Chr2g0278231
MtrunA17Chr3g0140411	507.953	-0.615532	0.412275	-1.49302	0.135433	0.31642	MtrunA17Chr3	54801420	54802528	+	mRNA	MtrunA17Chr3g0140411
MtrunA17Chr5g0446121	5.63055	-4.20284	2.8149	-1.49307	0.135419	0.31642	MtrunA17Chr5	42816422	42819252	+	mRNA	MtrunA17Chr5g0446121
MtrunA17Chr3g0124611	279.27	0.64364	0.431127	1.49292	0.135457	0.316437	MtrunA17Chr3	43309613	43314816	-	mRNA	MtrunA17Chr3g0124611
MtrunA17Chr3g0109241	20.5775	2.09701	1.40474	1.49281	0.135487	0.316483	MtrunA17Chr3	32218191	32220391	+	mRNA	MtrunA17Chr3g0109241
MtrunA17Chr4g0030841	112.437	-1.22333	0.819513	-1.49275	0.135503	0.316493	MtrunA17Chr4	31474030	31476220	-	mRNA	MtrunA17Chr4g0030841
MtrunA17Chr4g0040451	212.407	0.681011	0.45634	1.49233	0.135612	0.316723	MtrunA17Chr4	38391144	38394042	+	mRNA	MtrunA17Chr4g0040451
MtrunA17Chr5g0442211	428.033	-0.499342	0.334617	-1.49228	0.135626	0.316731	MtrunA17Chr5	40446154	40453123	-	mRNA	MtrunA17Chr5g0442211
MtrunA17Chr3g0133571	16.488	-2.67081	1.78991	-1.49215	0.13566	0.316739	MtrunA17Chr3	50034814	50035760	+	mRNA	MtrunA17Chr3g0133571
MtrunA17Chr4g0070481	781.159	0.475273	0.318512	1.49217	0.135655	0.316739	MtrunA17Chr4	60107787	60108764	+	mRNA	MtrunA17Chr4g0070481
MtrunA17Chr5g0435331	87.4884	-1.00585	0.674137	-1.49206	0.135684	0.316739	MtrunA17Chr5	35427616	35430919	+	mRNA	MtrunA17Chr5g0435331
MtrunA17Chr8g0337491	39.3125	-1.66498	1.11586	-1.4921	0.135674	0.316739	MtrunA17Chr8	2390239	2395122	-	mRNA	MtrunA17Chr8g0337491
MtrunA17Chr8g0342361	182.45	0.833879	0.558872	1.49207	0.13568	0.316739	MtrunA17Chr8	5711021	5712169	-	mRNA	MtrunA17Chr8g0342361
MtrunA17Chr3g0082281	264.039	0.6416	0.430109	1.49171	0.135774	0.316925	MtrunA17Chr3	4110911	4113453	-	mRNA	MtrunA17Chr3g0082281
MtrunA17Chr7g0255991	4.58075	5.00899	3.35807	1.49163	0.135797	0.316952	MtrunA17Chr7	41921905	41923098	-	ncRNA	MtrunA17Chr7g0255991
MtrunA17Chr1g0149961	131.726	0.943818	0.63279	1.49152	0.135826	0.316973	MtrunA17Chr1	3052313	3056651	+	mRNA	MtrunA17Chr1g0149961
MtrunA17Chr7g0241951	71.7936	1.14523	0.767829	1.49151	0.135827	0.316973	MtrunA17Chr7	31506674	31508771	-	mRNA	MtrunA17Chr7g0241951
MtrunA17Chr8g0348061	915.621	-0.402106	0.269641	-1.49126	0.135893	0.317102	MtrunA17Chr8	10815517	10818768	+	mRNA	MtrunA17Chr8g0348061
MtrunA17Chr1g0213141	364.131	-0.53263	0.357184	-1.49119	0.135911	0.317118	MtrunA17Chr1	56118327	56124178	+	mRNA	MtrunA17Chr1g0213141
MtrunA17Chr5g0414091	61.8521	1.67191	1.12125	1.49112	0.135931	0.31714	MtrunA17Chr5	15198902	15200552	-	mRNA	MtrunA17Chr5g0414091
MtrunA17Chr2g0283911	532.622	0.502662	0.337133	1.49099	0.135965	0.317193	MtrunA17Chr2	4922735	4927142	+	mRNA	MtrunA17Chr2g0283911
MtrunA17Chr6g0471271	1109	-0.369669	0.247965	-1.49081	0.136012	0.317277	MtrunA17Chr6	21814921	21819036	+	mRNA	MtrunA17Chr6g0471271
MtrunA17Chr2g0290921	2408.96	0.305276	0.204778	1.49076	0.136023	0.317279	MtrunA17Chr2	10209863	10220316	+	mRNA	MtrunA17Chr2g0290921
MtrunA17Chr2g0328321	2025.37	-0.327168	0.219507	-1.49047	0.136101	0.317411	MtrunA17Chr2	47643548	47647061	-	mRNA	MtrunA17Chr2g0328321
MtrunA17Chr6g0450831	1384.94	-0.360358	0.24177	-1.4905	0.136093	0.317411	MtrunA17Chr6	1520015	1523907	-	mRNA	MtrunA17Chr6g0450831
MtrunA17Chr4g0042011	153.316	-0.796775	0.534633	-1.49032	0.13614	0.317476	MtrunA17Chr4	39481978	39487020	-	mRNA	MtrunA17Chr4g0042011
MtrunA17Chr7g0269081	2113.12	0.352254	0.236386	1.49016	0.136181	0.317546	MtrunA17Chr7	51243445	51245755	+	mRNA	MtrunA17Chr7g0269081
MtrunA17Chr5g0434621	322.577	0.570756	0.383053	1.49002	0.136219	0.31761	MtrunA17Chr5	34722969	34725213	-	mRNA	MtrunA17Chr5g0434621
MtrunA17Chr7g0268891	692.746	0.551959	0.370461	1.48993	0.136243	0.317641	MtrunA17Chr7	51115790	51120434	-	mRNA	MtrunA17Chr7g0268891
MtrunA17Chr4g0000321	567.003	-0.448388	0.300987	-1.48973	0.136296	0.317739	MtrunA17Chr4	259050	263281	-	mRNA	MtrunA17Chr4g0000321
MtrunA17Chr1g0179461	393.605	-0.578481	0.388396	-1.48941	0.136379	0.317881	MtrunA17Chr1	30787601	30792064	-	mRNA	MtrunA17Chr1g0179461
MtrunA17Chr3g0083921	541.802	-0.494523	0.332024	-1.48942	0.136378	0.317881	MtrunA17Chr3	5512709	5519776	+	mRNA	MtrunA17Chr3g0083921
MtrunA17Chr4g0043691	820.301	-0.400738	0.269094	-1.48921	0.136432	0.317979	MtrunA17Chr4	40700823	40706852	-	mRNA	MtrunA17Chr4g0043691
MtrunA17Chr4g0074001	783.681	0.475459	0.319297	1.48908	0.136466	0.318033	MtrunA17Chr4	62736376	62742410	-	mRNA	MtrunA17Chr4g0074001
MtrunA17Chr8g0358681	277.637	-0.70808	0.47556	-1.48894	0.136503	0.318095	MtrunA17Chr8	21187249	21190427	-	mRNA	MtrunA17Chr8g0358681
MtrunA17Chr2g0303641	2373.14	0.3019	0.202794	1.4887	0.136566	0.318217	MtrunA17Chr2	21402923	21415922	+	mRNA	MtrunA17Chr2g0303641
MtrunA17Chr8g0360321	32.648	1.9794	1.32992	1.48836	0.136656	0.3184	MtrunA17Chr8	24378862	24380094	-	mRNA	MtrunA17Chr8g0360321
MtrunA17Chr3g0100211	2740.57	0.291757	0.196048	1.48819	0.136701	0.318429	MtrunA17Chr3	24916832	24921830	+	mRNA	MtrunA17Chr3g0100211
MtrunA17Chr8g0348541	446.145	-0.505489	0.33966	-1.48822	0.136692	0.318429	MtrunA17Chr8	11171926	11177396	-	mRNA	MtrunA17Chr8g0348541
MtrunA17Chr8g0376321	1350.37	-0.345484	0.232147	-1.48821	0.136696	0.318429	MtrunA17Chr8	37915421	37917574	+	mRNA	MtrunA17Chr8g0376321
MtrunA17Chr2g0321341	86.4016	1.28308	0.862229	1.48809	0.136726	0.318462	MtrunA17Chr2	42379516	42382565	+	mRNA	MtrunA17Chr2g0321341
MtrunA17Chr4g0073551	458.702	0.542811	0.364806	1.48794	0.136766	0.318527	MtrunA17Chr4	62456108	62458879	+	mRNA	MtrunA17Chr4g0073551
MtrunA17Chr5g0419991	195.33	0.776444	0.521836	1.48791	0.136776	0.318527	MtrunA17Chr5	20334056	20341569	+	mRNA	MtrunA17Chr5g0419991
MtrunA17Chr8g0385461	524.768	-0.48657	0.327034	-1.48783	0.136797	0.318551	MtrunA17Chr8	44144363	44149488	+	mRNA	MtrunA17Chr8g0385461
MtrunA17Chr7g0238641	4360.25	-0.297974	0.200283	-1.48777	0.136813	0.318563	MtrunA17Chr7	28617103	28631377	-	mRNA	MtrunA17Chr7g0238641
MtrunA17Chr2g0294561	493.234	0.48494	0.325996	1.48757	0.136866	0.318636	MtrunA17Chr2	13209299	13210482	-	mRNA	MtrunA17Chr2g0294561
MtrunA17Chr4g0068851	330.889	0.670857	0.450977	1.48756	0.136866	0.318636	MtrunA17Chr4	58852625	58853321	-	mRNA	MtrunA17Chr4g0068851
MtrunA17Chr1g0155441	1804.42	-0.353165	0.237432	-1.48744	0.136899	0.318663	MtrunA17Chr1	7243313	7244288	+	mRNA	MtrunA17Chr1g0155441
MtrunA17Chr3g0134131	4.55971	5.00559	3.36523	1.48744	0.136898	0.318663	MtrunA17Chr3	50451148	50454714	-	mRNA	MtrunA17Chr3g0134131
MtrunA17Chr3g0141161	42.958	-1.60404	1.07856	-1.48721	0.13696	0.318754	MtrunA17Chr3	55454197	55454681	-	mRNA	MtrunA17Chr3g0141161
MtrunA17Chr8g0340501	635.71	-0.454039	0.305292	-1.48723	0.136954	0.318754	MtrunA17Chr8	4281600	4287374	-	mRNA	SHH1-like 1
MtrunA17Chr2g0280191	279.616	0.596422	0.401076	1.48706	0.137	0.318822	MtrunA17Chr2	2406481	2409983	+	mRNA	MtrunA17Chr2g0280191
MtrunA17Chr7g0215791	489.868	0.558758	0.375834	1.48672	0.137089	0.319004	MtrunA17Chr7	1806663	1809800	-	mRNA	MtrunA17Chr7g0215791
MtrunA17Chr3g1011986	28.3341	-1.73936	1.17024	-1.48632	0.137194	0.319222	MtrunA17Chr3	30041565	30048782	+	ncRNA	MtrunA17Chr3g1011986
MtrunA17Chr3g0124941	241.824	0.640867	0.431195	1.48626	0.137211	0.319236	MtrunA17Chr3	43553681	43556424	-	mRNA	MtrunA17Chr3g0124941
MtrunA17Chr8g0369241	2461.97	0.299359	0.201438	1.48611	0.13725	0.319303	MtrunA17Chr8	32516598	32530282	+	mRNA	MtrunA17Chr8g0369241
MtrunA17Chr5g0422831	9.03614	-3.00729	2.02378	-1.48598	0.137285	0.319332	MtrunA17Chr5	24673951	24675762	+	mRNA	MtrunA17Chr5g0422831
MtrunA17Chr8g0361661	1239.46	-0.352374	0.237129	-1.486	0.137279	0.319332	MtrunA17Chr8	26137051	26140663	+	mRNA	MtrunA17Chr8g0361661
MtrunA17Chr1g0172261	94.5602	-1.16291	0.782648	-1.48586	0.137316	0.319354	MtrunA17Chr1	21140125	21141559	-	mRNA	MtrunA17Chr1g0172261
MtrunA17Chr2g0330091	276.304	0.628165	0.422752	1.4859	0.137307	0.319354	MtrunA17Chr2	48944678	48948340	-	ncRNA	MtrunA17Chr2g0330091
MtrunA17Chr3g0123561	2960.56	-0.299263	0.201425	-1.48573	0.137351	0.319385	MtrunA17Chr3	42701307	42705579	+	mRNA	MtrunA17Chr3g0123561
MtrunA17Chr4g0046151	101.045	1.09052	0.733994	1.48574	0.137349	0.319385	MtrunA17Chr4	42598850	42601964	-	mRNA	MtrunA17Chr4g0046151
MtrunA17Chr6g0488161	24.4203	-1.92641	1.29698	-1.4853	0.137463	0.31962	MtrunA17Chr6	42205710	42206958	+	mRNA	MtrunA17Chr6g0488161
MtrunA17Chr8g0391621	193.221	-0.812283	0.546901	-1.48525	0.137478	0.31963	MtrunA17Chr8	48472961	48475450	-	mRNA	MtrunA17Chr8g0391621
MtrunA17Chr7g0224551	283.219	-0.823024	0.554155	-1.48519	0.137494	0.319642	MtrunA17Chr7	9818495	9820910	-	mRNA	MtrunA17Chr7g0224551
MtrunA17Chr2g0284321	4586.63	-0.27709	0.186597	-1.48496	0.137554	0.319744	MtrunA17Chr2	5210314	5212311	+	mRNA	MtrunA17Chr2g0284321
MtrunA17Chr2g0291811	732.481	-0.426359	0.28717	-1.48469	0.137626	0.319744	MtrunA17Chr2	10910052	10919973	-	mRNA	MtrunA17Chr2g0291811
MtrunA17Chr2g0311141	4.53651	4.99519	3.36439	1.48472	0.137617	0.319744	MtrunA17Chr2	34065325	34068874	+	mRNA	MtrunA17Chr2g0311141
MtrunA17Chr3g0144551	672.996	0.466867	0.314446	1.48473	0.137616	0.319744	MtrunA17Chr3	57932032	57937799	-	mRNA	MtrunA17Chr3g0144551
MtrunA17Chr4g0003791	4.53651	4.99519	3.36439	1.48472	0.137617	0.319744	MtrunA17Chr4	2860985	2865348	-	mRNA	MtrunA17Chr4g0003791
MtrunA17Chr4g0026401	3761.72	-0.295032	0.198696	-1.48485	0.137585	0.319744	MtrunA17Chr4	27322639	27332340	+	mRNA	MtrunA17Chr4g0026401
MtrunA17Chr5g0428941	459.737	0.556356	0.374717	1.48474	0.137613	0.319744	MtrunA17Chr5	30476689	30482340	-	mRNA	MtrunA17Chr5g0428941
MtrunA17Chr7g0261851	17.7223	2.65525	1.78825	1.48483	0.137588	0.319744	MtrunA17Chr7	46134368	46137385	-	mRNA	MtNPF5.5
MtrunA17Chr4g0024331	1819.62	-0.326774	0.220147	-1.48434	0.137718	0.319933	MtrunA17Chr4	24970870	24976052	-	mRNA	MtrunA17Chr4g0024331
MtrunA17Chr4g0048521	392.437	0.574763	0.387266	1.48415	0.137768	0.320024	MtrunA17Chr4	44194212	44202236	+	mRNA	MtrunA17Chr4g0048521
MtrunA17Chr5g0416631	495.779	-0.611113	0.411782	-1.48407	0.13779	0.320051	MtrunA17Chr5	17396025	17400989	-	mRNA	MtrunA17Chr5g0416631
MtrunA17CPg0493031	7.65267	3.68482	2.48353	1.48371	0.137887	0.320128	MtrunA17CP	85857	86504	-	mRNA	MtrunA17CPg0493031
MtrunA17Chr1g0195331	4.49807	4.98389	3.35945	1.48354	0.13793	0.320128	MtrunA17Chr1	43302873	43304745	+	mRNA	MtrunA17Chr1g0195331
MtrunA17Chr1g0204471	217.367	-0.7671	0.5171	-1.48347	0.13795	0.320128	MtrunA17Chr1	49955823	49957164	-	mRNA	MtrunA17Chr1g0204471
MtrunA17Chr1g0213831	4.49807	4.98389	3.35945	1.48354	0.13793	0.320128	MtrunA17Chr1	56577891	56578994	+	mRNA	MtrunA17Chr1g0213831
MtrunA17Chr4g0033821	1075.05	-0.35918	0.242099	-1.48361	0.137912	0.320128	MtrunA17Chr4	33687193	33692738	-	mRNA	MtrunA17Chr4g0033821
MtrunA17Chr4g0048801	4.49807	4.98389	3.35945	1.48354	0.13793	0.320128	MtrunA17Chr4	44357260	44360971	-	mRNA	MtrunA17Chr4g0048801
MtrunA17Chr5g0400351	885.346	0.390845	0.263401	1.48384	0.137851	0.320128	MtrunA17Chr5	4692226	4694235	-	mRNA	MtrunA17Chr5g0400351
MtrunA17Chr6g0457891	4.49807	4.98389	3.35945	1.48354	0.13793	0.320128	MtrunA17Chr6	7538241	7539155	-	mRNA	MtrunA17Chr6g0457891
MtrunA17Chr6g0459191	17.8242	2.21212	1.49102	1.48363	0.137907	0.320128	MtrunA17Chr6	8400079	8401042	+	mRNA	MtrunA17Chr6g0459191
MtrunA17Chr6g0461471	685.698	0.457767	0.308571	1.48351	0.13794	0.320128	MtrunA17Chr6	10632025	10636899	-	mRNA	MtrunA17Chr6g0461471
MtrunA17Chr8g0347201	191.1	-0.700147	0.471972	-1.48345	0.137955	0.320128	MtrunA17Chr8	10186210	10191075	-	mRNA	MtrunA17Chr8g0347201
MtrunA17Chr8g0386571	1003.64	-0.375035	0.252746	-1.48384	0.137851	0.320128	MtrunA17Chr8	44928134	44933531	+	mRNA	MtrunA17Chr8g0386571
MtrunA17Chr1g0202671	3112.46	-0.306947	0.206928	-1.48335	0.137981	0.320163	MtrunA17Chr1	48730753	48732169	+	mRNA	MtrunA17Chr1g0202671
MtrunA17Chr5g0394401	72.7712	1.2559	0.846811	1.48309	0.138051	0.32027	MtrunA17Chr5	824706	825797	+	mRNA	MtrunA17Chr5g0394401
MtrunA17Chr6g0467251	20.4547	2.33898	1.57711	1.48307	0.138055	0.32027	MtrunA17Chr6	16116923	16119333	-	mRNA	MtPrx75
MtrunA17Chr6g0485541	288.821	-0.701825	0.473229	-1.48306	0.138059	0.32027	MtrunA17Chr6	40088906	40091167	-	mRNA	MtrunA17Chr6g0485541
MtrunA17Chr3g0140951	1081.29	0.381201	0.257116	1.48261	0.138179	0.320348	MtrunA17Chr3	55299623	55303747	+	mRNA	MtrunA17Chr3g0140951
MtrunA17Chr4g0074201	4.50967	4.98916	3.36514	1.4826	0.138181	0.320348	MtrunA17Chr4	62915067	62915355	+	mRNA	MtrunA17Chr4g0074201
MtrunA17Chr5g0408901	4.50967	4.98916	3.36514	1.4826	0.138181	0.320348	MtrunA17Chr5	10834170	10834774	-	mRNA	MtrunA17Chr5g0408901
MtrunA17Chr5g0425981	4.50967	4.98916	3.36514	1.4826	0.138181	0.320348	MtrunA17Chr5	27951148	27951556	-	mRNA	MtrunA17Chr5g0425981
MtrunA17Chr6g0449381	4.50967	4.98916	3.36514	1.4826	0.138181	0.320348	MtrunA17Chr6	384247	386190	+	mRNA	MtrunA17Chr6g0449381
MtrunA17Chr7g0221711	4.50967	4.98916	3.36514	1.4826	0.138181	0.320348	MtrunA17Chr7	7288017	7295214	+	mRNA	MtrunA17Chr7g0221711
MtrunA17Chr8g0349931	149.506	-0.803159	0.541715	-1.48262	0.138175	0.320348	MtrunA17Chr8	12116706	12119025	-	mRNA	MtrunA17Chr8g0349931
MtrunA17Chr8g0377481	3621.62	-0.366622	0.247257	-1.48276	0.138138	0.320348	MtrunA17Chr8	38808133	38814414	+	mRNA	MtCHK2
MtrunA17Chr4g0036351	990.691	0.4183	0.282157	1.48251	0.138205	0.32038	MtrunA17Chr4	35431381	35435440	+	mRNA	MtrunA17Chr4g0036351
MtrunA17Chr1g0174141	112.59	-0.913616	0.616296	-1.48243	0.138226	0.320403	MtrunA17Chr1	24890593	24894787	-	mRNA	MtrunA17Chr1g0174141
MtrunA17Chr1g0176011	2501.56	0.368021	0.248262	1.48239	0.138237	0.320404	MtrunA17Chr1	27550006	27554713	-	mRNA	MtrunA17Chr1g0176011
MtrunA17Chr3g0078011	164.143	-0.780076	0.526262	-1.4823	0.138262	0.320407	MtrunA17Chr3	657232	662473	-	mRNA	MtrunA17Chr3g0078011
MtrunA17Chr5g0395731	411.074	-0.549502	0.370719	-1.48226	0.138271	0.320407	MtrunA17Chr5	1586368	1591296	-	mRNA	MtrunA17Chr5g0395731
MtrunA17Chr7g1033733	9.71427	-3.05551	2.06139	-1.48226	0.138272	0.320407	MtrunA17Chr7	49629916	49631384	+	ncRNA	MtrunA17Chr7g1033733
MtrunA17Chr8g0359371	282.417	0.705502	0.476021	1.48208	0.138318	0.32049	MtrunA17Chr8	22729709	22753196	+	mRNA	MtTPS1
MtrunA17Chr5g0408961	1876.02	0.308806	0.208381	1.48193	0.138359	0.320558	MtrunA17Chr5	10874791	10876154	+	mRNA	MtrunA17Chr5g0408961
MtrunA17Chr4g0074541	5.54099	5.28739	3.56827	1.48178	0.138399	0.320602	MtrunA17Chr4	63161589	63164226	+	mRNA	MtrunA17Chr4g0074541
MtrunA17Chr5g0399301	405.955	0.55892	0.377196	1.48178	0.1384	0.320602	MtrunA17Chr5	3867966	3869358	-	mRNA	MtrunA17Chr5g0399301
MtrunA17Chr6g0471591	23.7449	1.95242	1.31773	1.48165	0.138433	0.320654	MtrunA17Chr6	22867543	22868784	+	mRNA	MtrunA17Chr6g0471591
MtrunA17Chr7g0268741	52.6368	1.28958	0.870461	1.48149	0.138477	0.32073	MtrunA17Chr7	51038421	51041683	+	mRNA	MtrunA17Chr7g0268741
MtrunA17Chr1g0157501	4818.11	0.277499	0.187322	1.4814	0.138499	0.320749	MtrunA17Chr1	8690879	8694218	-	mRNA	MtrunA17Chr1g0157501
MtrunA17Chr7g0249251	210.843	0.685583	0.462802	1.48137	0.138507	0.320749	MtrunA17Chr7	37111849	37113962	+	mRNA	MtrunA17Chr7g0249251
MtrunA17Chr5g0408761	337.599	-0.55185	0.372627	-1.48097	0.138614	0.320971	MtrunA17Chr5	10746549	10748023	+	mRNA	MtrunA17Chr5g0408761
MtrunA17Chr2g0285861	266.989	0.674643	0.455599	1.48078	0.138664	0.321011	MtrunA17Chr2	6307136	6308480	+	mRNA	MtrunA17Chr2g0285861
MtrunA17Chr5g0437111	2273.95	0.307789	0.20785	1.48082	0.138654	0.321011	MtrunA17Chr5	36770014	36775278	-	mRNA	MtrunA17Chr5g0437111
MtrunA17Chr7g0244481	1751.28	0.320859	0.216671	1.48086	0.138645	0.321011	MtrunA17Chr7	33691194	33696255	-	mRNA	MtrunA17Chr7g0244481
MtrunA17Chr4g0051761	3868.34	0.295705	0.199705	1.48071	0.138684	0.321033	MtrunA17Chr4	46144596	46147521	-	mRNA	MtrunA17Chr4g0051761
MtrunA17Chr3g0122891	459.261	0.505429	0.341392	1.48049	0.138742	0.321065	MtrunA17Chr3	42234027	42237927	+	mRNA	MtrunA17Chr3g0122891
MtrunA17Chr3g0142771	24.3824	1.92737	1.3018	1.48055	0.138727	0.321065	MtrunA17Chr3	56594068	56594477	-	ncRNA	MtrunA17Chr3g0142771
MtrunA17Chr5g0437981	2738.62	-0.315229	0.21292	-1.48051	0.138738	0.321065	MtrunA17Chr5	37346213	37348709	-	mRNA	MtrunA17Chr5g0437981
MtrunA17Chr6g0456531	2289.09	0.333996	0.22559	1.48054	0.138728	0.321065	MtrunA17Chr6	6444370	6450684	-	mRNA	MtrunA17Chr6g0456531
MtrunA17Chr5g0408291	380.145	-0.67137	0.453511	-1.48038	0.138771	0.321107	MtrunA17Chr5	10518838	10523408	-	mRNA	MtrunA17Chr5g0408291
MtrunA17Chr3g0124151	270.889	0.601518	0.406377	1.4802	0.138821	0.321181	MtrunA17Chr3	43032167	43033270	+	mRNA	MtrunA17Chr3g0124151
MtrunA17Chr5g0418791	405.193	-0.509338	0.344105	-1.48018	0.138825	0.321181	MtrunA17Chr5	19210292	19211103	-	mRNA	MtrunA17Chr5g0418791
MtrunA17Chr3g0106211	27.736	2.10725	1.42396	1.47986	0.138911	0.321356	MtrunA17Chr3	30041576	30043991	-	mRNA	MtrunA17Chr3g0106211
MtrunA17Chr1g0169271	689.447	-0.480102	0.324459	-1.4797	0.138954	0.321404	MtrunA17Chr1	17994549	18000232	+	mRNA	MtrunA17Chr1g0169271
MtrunA17Chr5g0399561	149.208	0.853924	0.57709	1.47971	0.138951	0.321404	MtrunA17Chr5	4110801	4113467	+	mRNA	MtrunA17Chr5g0399561
MtrunA17Chr3g0078441	73.0517	-1.47046	0.993863	-1.47954	0.138997	0.321477	MtrunA17Chr3	1055967	1056556	+	mRNA	MtrunA17Chr3g0078441
MtrunA17Chr8g0334911	95.2886	0.977447	0.660809	1.47917	0.139096	0.321681	MtrunA17Chr8	559067	562050	-	mRNA	MtrunA17Chr8g0334911
MtrunA17Chr2g0319951	1825.82	0.31618	0.21377	1.47907	0.139122	0.321713	MtrunA17Chr2	41300011	41306190	+	mRNA	MtrunA17Chr2g0319951
MtrunA17Chr5g0402601	22.2357	2.26095	1.52875	1.47895	0.139153	0.321713	MtrunA17Chr5	6630313	6635405	-	mRNA	MtrunA17Chr5g0402601
MtrunA17Chr8g0344681	2931.64	0.312858	0.211539	1.47896	0.139151	0.321713	MtrunA17Chr8	7857759	7859781	-	mRNA	MtGT-37
MtrunA17Chr8g0381751	98.3476	-0.962631	0.650861	-1.47901	0.139137	0.321713	MtrunA17Chr8	41626314	41627187	+	mRNA	MtrunA17Chr8g0381751
MtrunA17Chr2g0281201	51.0051	1.62374	1.09813	1.47863	0.139238	0.321857	MtrunA17Chr2	3018369	3022150	+	mRNA	MtrunA17Chr2g0281201
MtrunA17Chr3g0136851	357.679	-0.604448	0.408783	-1.47865	0.139233	0.321857	MtrunA17Chr3	52296371	52300282	-	mRNA	MtrunA17Chr3g0136851
MtrunA17Chr8g0354511	1948.02	-0.331714	0.22435	-1.47856	0.139259	0.321879	MtrunA17Chr8	16072109	16076100	-	mRNA	MtrunA17Chr8g0354511
MtrunA17Chr8g0388941	480.57	0.47964	0.32442	1.47845	0.139287	0.321919	MtrunA17Chr8	46590518	46595492	+	mRNA	MtrunA17Chr8g0388941
MtrunA17Chr4g0043171	115.175	0.88838	0.600909	1.47839	0.139302	0.32193	MtrunA17Chr4	40294641	40298309	+	mRNA	MtrunA17Chr4g0043171
MtrunA17Chr1g0174581	219.458	0.661312	0.447447	1.47797	0.139416	0.322138	MtrunA17Chr1	25790858	25793915	+	mRNA	MtrunA17Chr1g0174581
MtrunA17Chr4g0065851	2058.82	-0.309857	0.209656	-1.47794	0.139425	0.322138	MtrunA17Chr4	56861319	56867972	+	mRNA	MtrunA17Chr4g0065851
MtrunA17Chr7g0263571	104.187	-0.991256	0.670695	-1.47795	0.13942	0.322138	MtrunA17Chr7	47346448	47348128	-	mRNA	MtrunA17Chr7g0263571
MtrunA17Chr3g0085621	83.0186	-1.06003	0.717416	-1.47757	0.139524	0.32234	MtrunA17Chr3	7036799	7042991	+	mRNA	MtrunA17Chr3g0085621
MtrunA17Chr3g0134421	351.735	-0.631841	0.427643	-1.4775	0.139542	0.322357	MtrunA17Chr3	50707849	50710194	-	mRNA	MtCycA3-4
MtrunA17Chr8g0341311	23.2873	1.91947	1.29923	1.47739	0.13957	0.322397	MtrunA17Chr8	4900998	4901781	-	mRNA	MtrunA17Chr8g0341311
MtrunA17Chr1g0178781	4.6598	5.03778	3.41022	1.47726	0.139607	0.32243	MtrunA17Chr1	30183858	30184866	+	mRNA	MtrunA17Chr1g0178781
MtrunA17Chr2g0300861	4.6598	5.03778	3.41022	1.47726	0.139607	0.32243	MtrunA17Chr2	18620561	18624205	+	mRNA	MtrunA17Chr2g0300861
MtrunA17Chr1g0201041	143.717	-0.786825	0.53268	-1.47711	0.139647	0.322497	MtrunA17Chr1	47540757	47544358	+	mRNA	MtrunA17Chr1g0201041
MtrunA17Chr2g0286021	2005.17	0.312598	0.211636	1.47705	0.139661	0.322504	MtrunA17Chr2	6452262	6458277	+	mRNA	MtrunA17Chr2g0286021
MtrunA17Chr5g0437691	1241.08	0.41722	0.282517	1.4768	0.13973	0.322639	MtrunA17Chr5	37197390	37203698	+	mRNA	MtrunA17Chr5g0437691
MtrunA17Chr5g0399311	508.508	0.469957	0.318244	1.47672	0.139751	0.322661	MtrunA17Chr5	3898676	3904138	+	mRNA	MtrunA17Chr5g0399311
MtrunA17Chr1g0208951	2716.07	0.315048	0.213356	1.47663	0.139775	0.322684	MtrunA17Chr1	52994245	53001059	-	mRNA	MtrunA17Chr1g0208951
MtrunA17Chr8g0335601	125.439	-0.906333	0.613797	-1.4766	0.139783	0.322684	MtrunA17Chr8	1093526	1094235	+	ncRNA	MtrunA17Chr8g0335601
MtrunA17Chr1g0156211	160.873	-0.747438	0.506227	-1.47649	0.139813	0.322708	MtrunA17Chr1	7765881	7770757	+	mRNA	MtNodGRP5
MtrunA17Chr2g0278051	83.0651	-1.11489	0.755143	-1.4764	0.139837	0.322708	MtrunA17Chr2	944947	948277	-	mRNA	MtrunA17Chr2g0278051
MtrunA17Chr2g0286591	12.5266	2.87697	1.94864	1.4764	0.139837	0.322708	MtrunA17Chr2	6902760	6903690	+	mRNA	MtrunA17Chr2g0286591
MtrunA17Chr5g0446421	1173.49	0.353312	0.239305	1.47641	0.139833	0.322708	MtrunA17Chr5	43005402	43007515	-	mRNA	MtrunA17Chr5g0446421
MtrunA17Chr1g0194171	132.29	0.855274	0.579358	1.47625	0.139878	0.322777	MtrunA17Chr1	42423862	42426315	+	mRNA	MtrunA17Chr1g0194171
MtrunA17Chr3g0132411	565.03	-0.469725	0.318223	-1.47609	0.13992	0.322836	MtrunA17Chr3	49087263	49088451	-	mRNA	MtENODL13;MtPCY5
MtrunA17Chr4g0027731	3006.78	0.331668	0.224703	1.47603	0.139937	0.322836	MtrunA17Chr4	28827863	28833215	-	mRNA	MtrunA17Chr4g0027731
MtrunA17Chr8g0384661	103.87	-1.03832	0.703436	-1.47607	0.139926	0.322836	MtrunA17Chr8	43557496	43560376	-	mRNA	MtrunA17Chr8g0384661
MtrunA17Chr3g0111221	324.945	0.571784	0.387414	1.4759	0.139971	0.322889	MtrunA17Chr3	33590077	33592776	-	mRNA	MtLegin34
MtrunA17Chr1g0158491	11.5411	-3.64115	2.46735	-1.47573	0.140016	0.322942	MtrunA17Chr1	9421445	9422505	-	mRNA	MtrunA17Chr1g0158491
MtrunA17Chr4g0030751	11.5411	-3.64115	2.46735	-1.47573	0.140016	0.322942	MtrunA17Chr4	31402069	31402978	-	mRNA	MtrunA17Chr4g0030751
MtrunA17Chr3g0137841	680.299	0.453382	0.30725	1.47561	0.140047	0.322989	MtrunA17Chr3	52989883	52995233	-	mRNA	MtrunA17Chr3g0137841
MtrunA17Chr1g0172151	553.097	-0.446744	0.302804	-1.47535	0.140117	0.323125	MtrunA17Chr1	21026385	21028808	-	ncRNA	MtrunA17Chr1g0172151
MtrunA17Chr3g0119021	1825.15	-0.347707	0.23569	-1.47527	0.14014	0.323151	MtrunA17Chr3	39505420	39510154	-	mRNA	MtrunA17Chr3g0119021
MtrunA17Chr1g0191111	49.7884	1.94215	1.31657	1.47516	0.140168	0.323156	MtrunA17Chr1	40180226	40182929	-	mRNA	MtrunA17Chr1g0191111
MtrunA17Chr4g0064291	25.7454	2.13848	1.44968	1.47514	0.140175	0.323156	MtrunA17Chr4	55720189	55722293	-	mRNA	MtrunA17Chr4g0064291
MtrunA17Chr5g0432061	55.8415	-1.2567	0.851892	-1.47519	0.140163	0.323156	MtrunA17Chr5	32786894	32787345	-	mRNA	MtrunA17Chr5g0432061
MtrunA17Chr5g0416561	428.312	0.509756	0.345665	1.47471	0.14029	0.323397	MtrunA17Chr5	17315126	17318999	-	mRNA	MtrunA17Chr5g0416561
MtrunA17Chr4g0076271	137.753	-0.837754	0.568106	-1.47464	0.140308	0.323413	MtrunA17Chr4	64189000	64191114	-	mRNA	MtrunA17Chr4g0076271
MtrunA17Chr4g0041901	4.45963	4.97252	3.37214	1.47459	0.140323	0.323423	MtrunA17Chr4	39406465	39407910	+	mRNA	MtrunA17Chr4g0041901
MtrunA17Chr3g1013513	12.5448	-2.52511	1.71255	-1.47447	0.140354	0.323443	MtrunA17Chr3	45506278	45508955	-	ncRNA	MtrunA17Chr3g1013513
MtrunA17Chr6g0454401	603.411	-0.435973	0.29568	-1.47448	0.140353	0.323443	MtrunA17Chr6	4589282	4591556	+	mRNA	MtrunA17Chr6g0454401
MtrunA17Chr1g0182211	125.877	-0.908213	0.615993	-1.47439	0.140377	0.32347	MtrunA17Chr1	33174761	33178194	-	mRNA	MtrunA17Chr1g0182211
MtrunA17Chr4g0048421	1448.32	0.338071	0.229302	1.47435	0.140388	0.32347	MtrunA17Chr4	44144733	44157146	-	mRNA	Disease resistance protein-2
MtrunA17Chr3g0096061	872.616	0.38291	0.259747	1.47417	0.140437	0.323556	MtrunA17Chr3	19871787	19885758	-	mRNA	MtrunA17Chr3g0096061
MtrunA17Chr1g0181781	3920.63	-0.274659	0.186334	-1.47401	0.140478	0.323626	MtrunA17Chr1	32760625	32765851	-	mRNA	MtrunA17Chr1g0181781
MtrunA17Chr4g0035431	4809.82	0.258671	0.175504	1.47387	0.140516	0.323688	MtrunA17Chr4	34845046	34849916	+	mRNA	MtrunA17Chr4g0035431
MtrunA17Chr1g0188211	4475.26	0.264332	0.179358	1.47376	0.140545	0.32373	MtrunA17Chr1	38114176	38119277	+	mRNA	MtrunA17Chr1g0188211
MtrunA17Chr1g0183211	1206.13	0.354366	0.240492	1.47351	0.140615	0.323816	MtrunA17Chr1	34009993	34013244	+	mRNA	MtrunA17Chr1g0183211
MtrunA17Chr1g0212021	529.033	-0.471493	0.31999	-1.47346	0.140627	0.323816	MtrunA17Chr1	55429568	55432872	+	mRNA	MtrunA17Chr1g0212021
MtrunA17Chr3g0100281	599.992	-0.527785	0.358187	-1.47349	0.140619	0.323816	MtrunA17Chr3	24955995	24956937	-	mRNA	MtnsLTP49
MtrunA17Chr7g0232361	4.51547	4.99175	3.3875	1.47358	0.140596	0.323816	MtrunA17Chr7	22561594	22561929	-	ncRNA	MtrunA17Chr7g0232361
MtrunA17Chr4g0072741	1916.31	0.306909	0.208298	1.47342	0.140639	0.323818	MtrunA17Chr4	61715656	61721484	+	mRNA	MtrunA17Chr4g0072741
MtrunA17Chr8g0357041	728.041	0.44465	0.301809	1.47328	0.140675	0.323875	MtrunA17Chr8	18786900	18794059	-	mRNA	MtrunA17Chr8g0357041
MtrunA17Chr4g0001891	1096.43	-0.432151	0.293454	-1.47264	0.140849	0.324251	MtrunA17Chr4	1349185	1351030	-	mRNA	MtrunA17Chr4g0001891
MtrunA17Chr1g0169641	754.316	-0.491738	0.333929	-1.47259	0.140863	0.324258	MtrunA17Chr1	18254901	18259958	+	mRNA	MtrunA17Chr1g0169641
MtrunA17Chr2g0298001	4551.06	0.291978	0.198359	1.47196	0.14103	0.324546	MtrunA17Chr2	15965836	15974359	+	mRNA	MtrunA17Chr2g0298001
MtrunA17Chr4g0019071	4.57495	5.00647	3.40123	1.47196	0.141032	0.324546	MtrunA17Chr4	14440205	14442151	-	mRNA	MtrunA17Chr4g0019071
MtrunA17Chr6g0482491	138.153	-0.890468	0.604952	-1.47197	0.14103	0.324546	MtrunA17Chr6	37137641	37142119	-	mRNA	MtrunA17Chr6g0482491
MtrunA17Chr8g0366241	15.0381	-3.00036	2.03834	-1.47196	0.141032	0.324546	MtrunA17Chr8	30128559	30129312	+	mRNA	MtrunA17Chr8g0366241
MtrunA17Chr7g0264861	24.2823	1.91979	1.3044	1.47178	0.14108	0.324629	MtrunA17Chr7	48279233	48281271	+	mRNA	MtrunA17Chr7g0264861
MtrunA17Chr3g0110171	676.528	0.438384	0.297889	1.47163	0.14112	0.324697	MtrunA17Chr3	32887590	32889230	-	mRNA	MtrunA17Chr3g0110171
MtrunA17Chr2g0311171	739.055	-0.443034	0.301077	-1.4715	0.141156	0.324755	MtrunA17Chr2	34099798	34106731	-	mRNA	MtrunA17Chr2g0311171
MtrunA17Chr1g0190881	42.1875	1.5035	1.02179	1.47143	0.141174	0.32477	MtrunA17Chr1	40014495	40015356	+	mRNA	MtrunA17Chr1g0190881
MtrunA17Chr7g0274291	82.0102	-1.1228	0.763089	-1.47138	0.141187	0.324775	MtrunA17Chr7	54676163	54676966	+	mRNA	MtrunA17Chr7g0274291
MtrunA17Chr4g0014501	65.6301	-1.25003	0.849629	-1.47126	0.141221	0.324827	MtrunA17Chr4	11864024	11867707	-	mRNA	MtrunA17Chr4g0014501
MtrunA17Chr4g0044271	586.265	-0.439661	0.29886	-1.47113	0.141257	0.324885	MtrunA17Chr4	41125064	41126030	-	mRNA	MtrunA17Chr4g0044271
MtrunA17Chr2g0321641	435.361	0.681843	0.463511	1.47104	0.141281	0.324914	MtrunA17Chr2	42543533	42546410	+	mRNA	MtrunA17Chr2g0321641
MtrunA17Chr3g0109731	598.806	0.499237	0.339397	1.47095	0.141304	0.324941	MtrunA17Chr3	32509619	32512314	-	mRNA	MtrunA17Chr3g0109731
MtrunA17Chr2g0293681	128.474	1.06991	0.727425	1.47082	0.141339	0.324996	MtrunA17Chr2	12399609	12404337	-	mRNA	MtrunA17Chr2g0293681
MtrunA17Chr2g0333921	223.53	-0.822045	0.559055	-1.47042	0.141448	0.325222	MtrunA17Chr2	51609021	51614467	-	mRNA	MtrunA17Chr2g0333921
MtrunA17Chr8g0363761	378.332	0.620007	0.421743	1.47011	0.141533	0.325391	MtrunA17Chr8	28370154	28375312	-	mRNA	MtrunA17Chr8g0363761
MtrunA17Chr6g0483821	124.088	-0.884206	0.601503	-1.46999	0.141563	0.325435	MtrunA17Chr6	38359710	38362783	+	mRNA	MtrunA17Chr6g0483821
MtrunA17Chr6g0468531	134.897	0.816609	0.555594	1.46979	0.141617	0.325509	MtrunA17Chr6	17761462	17766725	-	mRNA	MtMATE9
MtrunA17Chr7g0268461	3738.85	0.333341	0.22679	1.46982	0.141609	0.325509	MtrunA17Chr7	50845242	50846821	+	mRNA	MtrunA17Chr7g0268461
MtrunA17Chr4g0025501	139.271	-0.978251	0.665595	-1.46974	0.141633	0.325519	MtrunA17Chr4	26387973	26389316	-	mRNA	MtPUB31
MtrunA17Chr1g0189801	4.66343	5.03382	3.42562	1.46946	0.141707	0.325547	MtrunA17Chr1	39170640	39171945	+	mRNA	MtrunA17Chr1g0189801
MtrunA17Chr2g0296191	539.185	-0.468951	0.319117	-1.46953	0.14169	0.325547	MtrunA17Chr2	14527498	14538135	+	mRNA	MtrunA17Chr2g0296191
MtrunA17Chr2g0308511	1142.05	0.397572	0.270581	1.46932	0.141745	0.325547	MtrunA17Chr2	31321111	31327113	+	mRNA	MtrunA17Chr2g0308511
MtrunA17Chr4g0027691	391.11	0.637562	0.43389	1.46941	0.141722	0.325547	MtrunA17Chr4	28749177	28755543	-	mRNA	MtrunA17Chr4g0027691
MtrunA17Chr4g0070941	944.644	-0.369988	0.251783	-1.46947	0.141704	0.325547	MtrunA17Chr4	60424726	60430447	-	mRNA	MtPUB36
MtrunA17Chr5g0439071	12.4729	2.87335	1.95555	1.46933	0.141742	0.325547	MtrunA17Chr5	38095017	38101200	+	mRNA	MtrunA17Chr5g0439071
MtrunA17Chr7g0247541	4.66343	5.03382	3.42562	1.46946	0.141707	0.325547	MtrunA17Chr7	35899803	35900444	-	mRNA	MtBBPI12
MtrunA17Chr8g0368911	4.66343	5.03382	3.42562	1.46946	0.141707	0.325547	MtrunA17Chr8	32210992	32214423	-	mRNA	MtrunA17Chr8g0368911
MtrunA17Chr8g0382041	10.1879	3.1686	2.15639	1.4694	0.141724	0.325547	MtrunA17Chr8	41835733	41838302	+	mRNA	MtrunA17Chr8g0382041
MtrunA17Chr6g0455421	1233.13	0.343508	0.233824	1.46909	0.141809	0.325669	MtrunA17Chr6	5499603	5506173	+	mRNA	MtrunA17Chr6g0455421
MtrunA17Chr1g0159991	323.633	0.643443	0.438005	1.46903	0.141824	0.325678	MtrunA17Chr1	10575398	10579848	+	mRNA	MtENOD8.3
MtrunA17Chr4g0057131	1123.1	0.351431	0.23924	1.46895	0.141846	0.325678	MtrunA17Chr4	50430139	50435907	+	mRNA	MtCCS52a
MtrunA17Chr8g0343891	114.743	-0.912696	0.621324	-1.46895	0.141845	0.325678	MtrunA17Chr8	7201183	7202418	-	mRNA	MtrunA17Chr8g0343891
MtrunA17Chr4g0035691	46.1179	1.36379	0.928441	1.46891	0.141858	0.325678	MtrunA17Chr4	35013751	35018558	+	mRNA	MtrunA17Chr4g0035691
MtrunA17Chr1g0204211	1546.11	0.336196	0.228891	1.4688	0.141886	0.325719	MtrunA17Chr1	49785620	49786869	-	mRNA	MtrunA17Chr1g0204211
MtrunA17Chr3g0141091	634.011	-0.46632	0.317528	-1.46859	0.141943	0.325807	MtrunA17Chr3	55409208	55411470	-	mRNA	MtrunA17Chr3g0141091
MtrunA17Chr5g0418191	890.306	-0.382978	0.260781	-1.46858	0.141947	0.325807	MtrunA17Chr5	18799067	18803137	-	mRNA	MtrunA17Chr5g0418191
MtrunA17Chr1g0171291	1112.6	0.368291	0.250833	1.46827	0.14203	0.325971	MtrunA17Chr1	20083957	20086560	+	mRNA	MtrunA17Chr1g0171291
MtrunA17Chr1g0162011	429.369	0.516804	0.352027	1.46808	0.142082	0.326066	MtrunA17Chr1	12046888	12051289	-	mRNA	MtrunA17Chr1g0162011
MtrunA17Chr7g0254071	397.555	-0.55202	0.376064	-1.46789	0.142134	0.326159	MtrunA17Chr7	40411769	40433619	-	mRNA	MtrunA17Chr7g0254071
MtrunA17Chr5g0413111	3329.5	-0.30772	0.209664	-1.46768	0.14219	0.326262	MtrunA17Chr5	14380243	14384563	-	mRNA	MtrunA17Chr5g0413111
MtrunA17Chr4g0035651	122.463	-0.851011	0.579864	-1.46761	0.142211	0.326285	MtrunA17Chr4	34978852	34980777	+	mRNA	MtrunA17Chr4g0035651
MtrunA17Chr4g0030661	334.331	0.574584	0.391644	1.46711	0.142347	0.326538	MtrunA17Chr4	31365418	31367439	+	mRNA	MtrunA17Chr4g0030661
MtrunA17Chr5g0411931	29.9959	-2.45509	1.67337	-1.46716	0.142334	0.326538	MtrunA17Chr5	13363987	13366347	-	mRNA	MtrunA17Chr5g0411931
MtrunA17Chr5g0444961	299.37	0.582817	0.397263	1.46708	0.142355	0.326538	MtrunA17Chr5	42213996	42218113	-	mRNA	MtrunA17Chr5g0444961
MtrunA17Chr4g0050401	1766.89	-0.314081	0.214152	-1.46662	0.142478	0.32677	MtrunA17Chr4	45360555	45369751	-	mRNA	MtCAMTA4
MtrunA17Chr5g0410471	7.54766	-4.09032	2.78893	-1.46663	0.142477	0.32677	MtrunA17Chr5	12061036	12063695	-	mRNA	MtrunA17Chr5g0410471
MtrunA17Chr4g0038781	9193.97	-0.255128	0.173962	-1.46657	0.142493	0.326775	MtrunA17Chr4	37042965	37051656	-	mRNA	MtrunA17Chr4g0038781
MtrunA17Chr4g0073571	137.691	-0.801124	0.54627	-1.46654	0.142503	0.326775	MtrunA17Chr4	62466902	62468104	+	mRNA	MtrunA17Chr4g0073571
MtrunA17Chr1g0151561	187.292	-0.77657	0.529609	-1.46631	0.142565	0.326892	MtrunA17Chr1	4387332	4390361	-	mRNA	MtrunA17Chr1g0151561
MtrunA17Chr8g0350871	11.3045	3.13235	2.13697	1.46579	0.142705	0.327189	MtrunA17Chr8	13062262	13062949	-	mRNA	MtrunA17Chr8g0350871
MtrunA17Chr7g0250371	294.932	-0.622361	0.424604	-1.46574	0.142718	0.327192	MtrunA17Chr7	37826848	37832821	-	mRNA	MtrunA17Chr7g0250371
MtrunA17Chr1g0181311	244.166	-0.628838	0.429061	-1.46561	0.142753	0.327247	MtrunA17Chr1	32337998	32338639	-	mRNA	MtrunA17Chr1g0181311
MtrunA17Chr2g0330461	450.373	0.485258	0.331125	1.46548	0.14279	0.327305	MtrunA17Chr2	49177626	49181339	-	mRNA	MtrunA17Chr2g0330461
MtrunA17Chr1g0171391	457.075	-0.505658	0.345063	-1.46541	0.14281	0.327326	MtrunA17Chr1	20148061	20150017	-	mRNA	MtrunA17Chr1g0171391
MtrunA17Chr6g0481501	104.798	1.00959	0.688993	1.46532	0.142835	0.327358	MtrunA17Chr6	36385091	36386717	+	mRNA	MtrunA17Chr6g0481501
MtrunA17Chr1g0212001	596.873	0.454469	0.310163	1.46526	0.14285	0.327366	MtrunA17Chr1	55403503	55409734	+	mRNA	MtrunA17Chr1g0212001
MtrunA17Chr4g0072801	692.61	0.418016	0.285301	1.46517	0.142874	0.327395	MtrunA17Chr4	61771618	61777863	+	mRNA	MtrunA17Chr4g0072801
MtrunA17Chr8g0345521	289.234	-0.617425	0.421481	-1.4649	0.14295	0.327543	MtrunA17Chr8	8552189	8553230	+	mRNA	MtrunA17Chr8g0345521
MtrunA17Chr1g0169041	258.177	-0.625952	0.427367	-1.46467	0.14301	0.327596	MtrunA17Chr1	17798973	17803846	+	mRNA	MtNCR514
MtrunA17Chr2g0299401	512.839	-0.530837	0.36243	-1.46466	0.143014	0.327596	MtrunA17Chr2	17332133	17338116	-	mRNA	MtrunA17Chr2g0299401
MtrunA17Chr3g1012841	11.3709	-3.16224	2.15903	-1.46466	0.143014	0.327596	MtrunA17Chr3	38730657	38731608	-	ncRNA	MtrunA17Chr3g1012841
MtrunA17Chr7g0219681	16.7733	-2.22159	1.51681	-1.46465	0.143017	0.327596	MtrunA17Chr7	4981709	4984181	+	mRNA	MtrunA17Chr7g0219681
MtrunA17Chr1g0200331	4.40958	4.95568	3.38453	1.46422	0.143134	0.327635	MtrunA17Chr1	46875792	46878212	-	mRNA	MtrunA17Chr1g0200331
MtrunA17Chr4g0039831	4.48646	4.97865	3.40001	1.4643	0.143111	0.327635	MtrunA17Chr4	37911234	37911599	+	ncRNA	MtrunA17Chr4g0039831
MtrunA17Chr4g0062991	995.498	0.371081	0.25339	1.46447	0.143067	0.327635	MtrunA17Chr4	54669088	54670969	-	mRNA	MtrunA17Chr4g0062991
MtrunA17Chr5g0440641	4.48646	4.97865	3.40001	1.4643	0.143111	0.327635	MtrunA17Chr5	39320567	39326565	+	mRNA	MtrunA17Chr5g0440641
MtrunA17Chr6g0459351	4.48646	4.97865	3.40001	1.4643	0.143111	0.327635	MtrunA17Chr6	8572402	8573799	-	mRNA	MtrunA17Chr6g0459351
MtrunA17Chr7g0272901	4.40958	4.95568	3.38453	1.46422	0.143134	0.327635	MtrunA17Chr7	53827995	53829592	+	mRNA	MtrunA17Chr7g0272901
MtrunA17Chr8g0345791	190.558	0.730076	0.498502	1.46454	0.143047	0.327635	MtrunA17Chr8	8785461	8789335	-	mRNA	MtrunA17Chr8g0345791
MtrunA17Chr8g0348361	1316.37	-0.350115	0.239114	-1.46422	0.143135	0.327635	MtrunA17Chr8	11029959	11033444	-	mRNA	MtrunA17Chr8g0348361
MtrunA17Chr8g0372271	4.40958	4.95568	3.38453	1.46422	0.143134	0.327635	MtrunA17Chr8	34797872	34798327	-	mRNA	MtrunA17Chr8g0372271
MtrunA17Chr1g0209691	86.0557	-1.58052	1.07946	-1.46417	0.143146	0.327635	MtrunA17Chr1	53554768	53557132	-	mRNA	MtrunA17Chr1g0209691
MtrunA17Chr1g0165481	38.2739	-1.62044	1.10689	-1.46396	0.143204	0.327732	MtrunA17Chr1	15074027	15074223	+	ncRNA	MtrunA17Chr1g0165481
MtrunA17Chr5g0426321	18.3582	-2.78857	1.90484	-1.46394	0.143211	0.327732	MtrunA17Chr5	28175205	28176210	-	mRNA	MtrunA17Chr5g0426321
MtrunA17Chr4g0017841	5.48297	5.26775	3.59877	1.46376	0.143258	0.32779	MtrunA17Chr4	12946839	12946939	-	ncRNA	MtrunA17Chr4g0017841
MtrunA17Chr4g0044871	5.48297	5.26775	3.59877	1.46376	0.143258	0.32779	MtrunA17Chr4	41677820	41678795	+	mRNA	MtrunA17Chr4g0044871
MtrunA17Chr3g0095201	55.8403	-1.25089	0.854632	-1.46366	0.143288	0.327831	MtrunA17Chr3	18518659	18532370	+	mRNA	MtrunA17Chr3g0095201
MtrunA17Chr8g0370721	4.41539	4.95837	3.38812	1.46346	0.143342	0.327917	MtrunA17Chr8	33793062	33799021	-	mRNA	MtrunA17Chr8g0370721
MtrunA17Chr8g0380721	287.601	-0.610247	0.416995	-1.46344	0.143348	0.327917	MtrunA17Chr8	40981572	40988575	+	mRNA	MtrunA17Chr8g0380721
MtrunA17Chr3g0098731	503.655	0.514179	0.351366	1.46337	0.143365	0.327931	MtrunA17Chr3	23447646	23458304	+	mRNA	MtrunA17Chr3g0098731
MtrunA17Chr7g0235861	32.2557	1.95942	1.33906	1.46328	0.143391	0.327965	MtrunA17Chr7	26214087	26217191	+	mRNA	MtrunA17Chr7g0235861
MtrunA17Chr8g0364381	994.446	-0.4037	0.275899	-1.46321	0.143409	0.327981	MtrunA17Chr8	28807793	28813315	+	mRNA	MtrunA17Chr8g0364381
MtrunA17Chr8g0345381	68.5335	-1.21421	0.829942	-1.46301	0.143466	0.328085	MtrunA17Chr8	8411217	8411878	-	mRNA	MtrunA17Chr8g0345381
MtrunA17Chr6g0470661	9792.59	0.288955	0.197536	1.4628	0.143523	0.32819	MtrunA17Chr6	21019762	21025873	+	mRNA	MtMSBP1
MtrunA17Chr1g0182661	59.3718	-1.21121	0.828097	-1.46264	0.143565	0.328235	MtrunA17Chr1	33546604	33549822	-	mRNA	MtrunA17Chr1g0182661
MtrunA17Chr7g0226911	324.628	0.668313	0.456917	1.46266	0.143561	0.328235	MtrunA17Chr7	11999739	12002190	+	mRNA	MtrunA17Chr7g0226911
MtrunA17Chr5g0433201	87.0924	1.00523	0.687537	1.46207	0.143721	0.328566	MtrunA17Chr5	33730485	33731635	+	mRNA	MtNDR1
MtrunA17Chr3g0137241	809.409	-0.47549	0.325265	-1.46185	0.143782	0.32868	MtrunA17Chr3	52623521	52628385	+	mRNA	MtKNOX5
MtrunA17Chr2g0288831	482.959	0.541253	0.370265	1.4618	0.143796	0.328687	MtrunA17Chr2	8493546	8496551	+	mRNA	MtrunA17Chr2g0288831
MtrunA17Chr7g0267191	195.278	-0.883171	0.604208	-1.4617	0.143823	0.328723	MtrunA17Chr7	50017917	50019873	+	mRNA	MtrunA17Chr7g0267191
MtrunA17Chr1g0205301	29.7296	1.69357	1.15876	1.46154	0.143868	0.3288	MtrunA17Chr1	50562780	50563125	-	mRNA	MtrunA17Chr1g0205301
MtrunA17Chr2g0283891	1278.4	0.435071	0.297714	1.46137	0.143913	0.328809	MtrunA17Chr2	4909672	4912255	+	mRNA	MtrunA17Chr2g0283891
MtrunA17Chr3g0079581	1777.46	0.320175	0.219091	1.46138	0.143912	0.328809	MtrunA17Chr3	1897352	1910921	-	mRNA	MtrunA17Chr3g0079581
MtrunA17Chr3g0107661	19.3403	-2.56082	1.75236	-1.46136	0.143917	0.328809	MtrunA17Chr3	31230176	31232036	-	mRNA	MtrunA17Chr3g0107661
MtrunA17Chr4g0051531	507.649	-0.663768	0.454184	-1.46145	0.143891	0.328809	MtrunA17Chr4	46027761	46033434	+	mRNA	MtrunA17Chr4g0051531
MtrunA17Chr4g0036971	2760.2	0.30315	0.207464	1.46122	0.143955	0.328861	MtrunA17Chr4	35623642	35627517	-	mRNA	MtrunA17Chr4g0036971
MtrunA17Chr8g0382891	470.54	-0.653793	0.447437	-1.46119	0.143962	0.328861	MtrunA17Chr8	42351038	42357378	-	mRNA	MtrunA17Chr8g0382891
MtrunA17Chr3g0144951	155.047	0.781632	0.53496	1.4611	0.143987	0.328892	MtrunA17Chr3	58210210	58212517	-	mRNA	MtrunA17Chr3g0144951
8540fd6b-3ad6-4d19-a374-eae87f9486ac	4.40378	4.95299	3.39087	1.46068	0.144103	0.32913	MtrunA17Chr1	45859542	45860441	+	mRNA	MtrunA17Chr1g0198984
MtrunA17Chr6g0481621	291.402	-0.572891	0.392236	-1.46058	0.144132	0.329171	MtrunA17Chr6	36468960	36472457	+	mRNA	MtrunA17Chr6g0481621
MtrunA17Chr4g0012501	113.462	0.90346	0.618609	1.46047	0.144161	0.329213	MtrunA17Chr4	9860166	9862964	+	mRNA	MtrunA17Chr4g0012501
MtrunA17Chr1g0199411	498.107	-0.479477	0.32833	-1.46035	0.144193	0.32926	MtrunA17Chr1	46150260	46156119	+	mRNA	MtrunA17Chr1g0199411
MtrunA17Chr3g0097851	405.195	-0.510479	0.349618	-1.4601	0.144262	0.329372	MtrunA17Chr3	22563766	22565138	-	mRNA	MtrunA17Chr3g0097851
MtrunA17Chr5g0427321	58.0899	-1.1877	0.813441	-1.46009	0.144264	0.329372	MtrunA17Chr5	29159995	29160748	+	mRNA	MtrunA17Chr5g0427321
MtrunA17Chr1g0206751	1696.53	-0.314947	0.215741	-1.45984	0.144334	0.329482	MtrunA17Chr1	51560846	51567301	+	mRNA	MtrunA17Chr1g0206751
MtrunA17Chr2g0279321	3806.93	0.27627	0.189256	1.45977	0.144353	0.329482	MtrunA17Chr2	1773371	1778869	-	mRNA	MtrunA17Chr2g0279321
MtrunA17Chr2g0296361	21.0242	-2.08327	1.42717	-1.45971	0.144369	0.329482	MtrunA17Chr2	14677242	14678864	-	mRNA	MtrunA17Chr2g0296361
MtrunA17Chr4g0051641	910.241	-0.41067	0.281333	-1.45973	0.144364	0.329482	MtrunA17Chr4	46083470	46089999	-	mRNA	MtrunA17Chr4g0051641
MtrunA17Chr8g0358101	85.6778	1.02107	0.699442	1.45983	0.144337	0.329482	MtrunA17Chr8	20148992	20154570	+	mRNA	MtrunA17Chr8g0358101
MtrunA17Chr5g0419681	318.413	0.58348	0.399841	1.45928	0.144488	0.329728	MtrunA17Chr5	19976470	19978819	-	mRNA	MtrunA17Chr5g0419681
MtrunA17Chr5g0422161	538.472	2.06525	1.41539	1.45914	0.144527	0.32979	MtrunA17Chr5	23824229	23825447	-	ncRNA	MtrunA17Chr5g0422161
MtrunA17Chr4g0040941	16.5775	-2.32105	1.59082	-1.45903	0.144557	0.329833	MtrunA17Chr4	38736898	38737585	+	mRNA	MtrunA17Chr4g0040941
MtrunA17Chr8g0361141	662.48	0.43652	0.299216	1.45888	0.144598	0.329901	MtrunA17Chr8	25414246	25420504	+	mRNA	MtrunA17Chr8g0361141
MtrunA17Chr3g0077481	737.026	0.424869	0.291262	1.45872	0.144643	0.329978	MtrunA17Chr3	248289	258494	-	mRNA	MtrunA17Chr3g0077481
MtrunA17Chr8g0382951	1703.53	-0.324416	0.222409	-1.45865	0.144662	0.329997	MtrunA17Chr8	42398259	42403013	-	mRNA	MtrunA17Chr8g0382951
MtrunA17Chr8g0382191	716.396	-0.515977	0.353776	-1.45848	0.144708	0.330075	MtrunA17Chr8	41938831	41947144	-	mRNA	MtCAMTA7
MtrunA17Chr3g0113081	2217.78	0.29408	0.201643	1.45842	0.144725	0.33009	MtrunA17Chr3	34873964	34878062	+	mRNA	MtrunA17Chr3g0113081
MtrunA17Chr3g0104431	2967.19	0.283887	0.194669	1.45831	0.144755	0.330133	MtrunA17Chr3	28529158	28531554	+	mRNA	MtrunA17Chr3g0104431
MtrunA17Chr6g0478141	213.067	-0.842127	0.577529	-1.45815	0.144798	0.330204	MtrunA17Chr6	32804516	32806973	-	mRNA	MtrunA17Chr6g0478141
MtrunA17Chr1g0146531	317.875	0.579128	0.397202	1.45802	0.144835	0.330263	MtrunA17Chr1	382288	395455	+	mRNA	MtrunA17Chr1g0146531
MtrunA17Chr4g0003981	1539.24	0.422849	0.290117	1.45751	0.144975	0.330555	MtrunA17Chr4	3028024	3036760	+	mRNA	MtrunA17Chr4g0003981
MtrunA17Chr5g0409481	188.834	-0.745685	0.511646	-1.45742	0.144999	0.330586	MtrunA17Chr5	11235339	11239645	+	mRNA	MtrunA17Chr5g0409481
MtrunA17Chr8g0346951	4.42119	4.96103	3.40416	1.45735	0.145021	0.330609	MtrunA17Chr8	9946451	9946803	+	ncRNA	MtrunA17Chr8g0346951
MtrunA17Chr3g0111111	8786.83	-0.378155	0.259533	-1.45706	0.1451	0.330751	MtrunA17Chr3	33547076	33549563	-	mRNA	MtLegin4
MtrunA17Chr7g0268531	328.235	-0.566924	0.389093	-1.45704	0.145106	0.330751	MtrunA17Chr7	50891723	50894938	+	mRNA	MtrunA17Chr7g0268531
MtrunA17Chr2g0313951	1280.28	-0.334045	0.229292	-1.45685	0.145157	0.330822	MtrunA17Chr2	36574519	36577103	-	mRNA	MtrunA17Chr2g0313951
MtrunA17Chr8g0354671	291.375	-0.626625	0.430125	-1.45684	0.145159	0.330822	MtrunA17Chr8	16258721	16260261	-	mRNA	MtrunA17Chr8g0354671
MtrunA17Chr7g0267961	304.568	-0.600839	0.412441	-1.45679	0.145174	0.330831	MtrunA17Chr7	50537634	50540289	-	mRNA	MtrunA17Chr7g0267961
MtrunA17Chr5g0443491	2053.96	0.315311	0.216496	1.45643	0.145275	0.331033	MtrunA17Chr5	41293662	41296684	+	mRNA	MtrunA17Chr5g0443491
MtrunA17Chr3g1012625	14.8707	-2.72998	1.8747	-1.45623	0.14533	0.331134	MtrunA17Chr3	36284963	36285169	-	ncRNA	MtrunA17Chr3g1012625
MtrunA17Chr8g0381091	19.59	2.1313	1.46366	1.45615	0.145351	0.331157	MtrunA17Chr8	41248706	41250426	+	mRNA	MtrunA17Chr8g0381091
MtrunA17Chr3g0114541	704.239	0.407049	0.27955	1.45608	0.145369	0.331171	MtrunA17Chr3	35986033	35990562	-	mRNA	MtrunA17Chr3g0114541
MtrunA17Chr8g0342681	3498.56	0.27408	0.188243	1.45599	0.145396	0.331206	MtrunA17Chr8	6165590	6169459	+	mRNA	MtrunA17Chr8g0342681
MtrunA17Chr3g0107491	165.747	0.776694	0.533551	1.45571	0.145474	0.331342	MtrunA17Chr3	31112973	31116175	-	mRNA	MtrunA17Chr3g0107491
MtrunA17Chr5g0394201	855.845	0.395885	0.271956	1.45569	0.145478	0.331342	MtrunA17Chr5	658550	668238	+	mRNA	MtrunA17Chr5g0394201
MtrunA17Chr1g0161851	67.3833	-1.13135	0.777257	-1.45557	0.145513	0.331395	MtrunA17Chr1	11912135	11919101	-	mRNA	MtrunA17Chr1g0161851
MtrunA17Chr8g0389231	712.208	-0.411424	0.282686	-1.45541	0.145556	0.331468	MtrunA17Chr8	46849682	46858994	+	mRNA	MtrunA17Chr8g0389231
MtrunA17Chr8g0366971	182.714	-0.735697	0.505566	-1.4552	0.145615	0.331576	MtrunA17Chr8	30753664	30755069	+	mRNA	MtrunA17Chr8g0366971
MtrunA17Chr4g0007811	68.3117	1.13309	0.778685	1.45513	0.145634	0.331594	MtrunA17Chr4	6095054	6095825	+	mRNA	MtrunA17Chr4g0007811
MtrunA17Chr1g0196211	1065.11	0.400201	0.275047	1.45503	0.145662	0.331607	MtrunA17Chr1	43843564	43846006	-	mRNA	MtrunA17Chr1g0196211
MtrunA17Chr6g0466681	381.177	0.660808	0.454152	1.45504	0.145659	0.331607	MtrunA17Chr6	15567358	15573488	-	mRNA	MtrunA17Chr6g0466681
MtrunA17Chr8g0370551	48.1296	1.72919	1.18858	1.45483	0.145715	0.331702	MtrunA17Chr8	33650888	33651418	-	mRNA	MtrunA17Chr8g0370551
MtrunA17Chr0c02g0489751	831.067	0.385191	0.264783	1.45474	0.14574	0.331733	MtrunA17Chr0c02	332111	344789	+	mRNA	MtrunA17Chr0c02g0489751
MtrunA17Chr3g0141421	50.0105	1.52095	1.04558	1.45465	0.145767	0.331767	MtrunA17Chr3	55645952	55651282	-	mRNA	MtrunA17Chr3g0141421
MtrunA17Chr1g0156571	2585.97	0.320341	0.220236	1.45453	0.145798	0.331814	MtrunA17Chr1	8080885	8083945	-	mRNA	MtrunA17Chr1g0156571
MtrunA17Chr5g0435221	401.572	0.570957	0.392572	1.4544	0.145835	0.331872	MtrunA17Chr5	35350137	35355648	+	mRNA	MtrunA17Chr5g0435221
MtrunA17Chr2g0313871	301.826	0.592042	0.407083	1.45435	0.145848	0.331876	MtrunA17Chr2	36519723	36523959	-	mRNA	MtrunA17Chr2g0313871
MtrunA17Chr5g0442391	2905.4	0.28546	0.196312	1.45411	0.145915	0.332002	MtrunA17Chr5	40556930	40561528	+	mRNA	MtrunA17Chr5g0442391
MtrunA17Chr7g0240391	1386.42	0.359407	0.247181	1.45402	0.14594	0.332032	MtrunA17Chr7	30259298	30264040	-	mRNA	MtrunA17Chr7g0240391
MtrunA17Chr3g0117281	2178.79	0.296228	0.20374	1.45395	0.145961	0.332043	MtrunA17Chr3	38257984	38268254	+	mRNA	MtrunA17Chr3g0117281
MtrunA17Chr8g0349701	21.091	2.27766	1.56656	1.45393	0.145967	0.332043	MtrunA17Chr8	11976036	11979102	-	mRNA	MtrunA17Chr8g0349701
MtrunA17Chr5g0424251	236.723	0.629162	0.432751	1.45387	0.145983	0.332054	MtrunA17Chr5	26196233	26202610	+	mRNA	MtrunA17Chr5g0424251
MtrunA17Chr8g0386691	175.978	0.759235	0.522405	1.45334	0.146128	0.332359	MtrunA17Chr8	45005036	45007118	-	mRNA	MtrunA17Chr8g0386691
MtrunA17Chr3g0130781	666.994	0.501658	0.3452	1.45324	0.146158	0.332399	MtrunA17Chr3	47836996	47850533	-	mRNA	MtrunA17Chr3g0130781
MtrunA17Chr4g0020091	12.2843	2.84916	1.9609	1.45298	0.146229	0.332509	MtrunA17Chr4	15888665	15889152	+	ncRNA	MtrunA17Chr4g0020091
MtrunA17Chr4g0039751	1051.77	-0.389755	0.268241	-1.453	0.146223	0.332509	MtrunA17Chr4	37847080	37851437	+	mRNA	MtrunA17Chr4g0039751
MtrunA17Chr4g0065291	1356.18	0.329974	0.22713	1.45279	0.146281	0.332602	MtrunA17Chr4	56439413	56446187	+	mRNA	MtrunA17Chr4g0065291
MtrunA17Chr8g0351731	513.893	0.50763	0.349429	1.45274	0.146296	0.33261	MtrunA17Chr8	13736381	13739096	-	mRNA	MtrunA17Chr8g0351731
MtrunA17Chr8g0389401	1166.2	-0.382763	0.26349	-1.45266	0.146317	0.332632	MtrunA17Chr8	46972849	46973583	+	mRNA	MtrunA17Chr8g0389401
MtrunA17Chr3g0116791	213.851	0.65759	0.452763	1.45239	0.146392	0.332778	MtrunA17Chr3	37921377	37923075	-	mRNA	MtrunA17Chr3g0116791
MtrunA17Chr4g0064801	489.008	0.558691	0.384701	1.45227	0.146426	0.332829	MtrunA17Chr4	56089262	56098567	+	mRNA	MtrunA17Chr4g0064801
MtrunA17Chr3g0117861	649.339	-0.495193	0.340992	-1.45221	0.146442	0.332839	MtrunA17Chr3	38699466	38703523	-	mRNA	MtrunA17Chr3g0117861
MtrunA17Chr3g0130091	115.226	-0.86369	0.594779	-1.45212	0.146468	0.332847	MtrunA17Chr3	47378575	47385607	-	mRNA	MtrunA17Chr3g0130091
MtrunA17Chr7g0272081	222.842	-0.668515	0.460364	-1.45214	0.146461	0.332847	MtrunA17Chr7	53310355	53314758	-	mRNA	MtrunA17Chr7g0272081
MtrunA17Chr1g0175321	456.882	0.541317	0.372823	1.45194	0.146519	0.332934	MtrunA17Chr1	26748528	26753176	-	mRNA	MtrunA17Chr1g0175321
MtrunA17Chr3g0097341	4.39798	4.9503	3.40953	1.4519	0.146529	0.332934	MtrunA17Chr3	22011943	22014328	+	mRNA	MtrunA17Chr3g0097341
MtrunA17Chr1g0196571	36.6191	1.52326	1.04929	1.45171	0.146582	0.333028	MtrunA17Chr1	44098971	44119724	-	mRNA	MtrunA17Chr1g0196571
MtrunA17Chr3g0137851	54.808	-1.26208	0.869701	-1.45117	0.146733	0.333345	MtrunA17Chr3	52998583	52999985	+	mRNA	MtrunA17Chr3g0137851
MtrunA17Chr1g0153571	897.54	0.386489	0.266379	1.4509	0.146808	0.333469	MtrunA17Chr1	5995398	6000178	-	mRNA	MtrunA17Chr1g0153571
MtrunA17Chr5g0426231	13.4724	-3.05496	2.10563	-1.45085	0.146821	0.333469	MtrunA17Chr5	28116055	28116826	+	mRNA	MtrunA17Chr5g0426231
MtrunA17Chr7g0234651	569.977	-0.520699	0.358889	-1.45086	0.146818	0.333469	MtrunA17Chr7	25163297	25168572	+	mRNA	MtrunA17Chr7g0234651
MtrunA17Chr4g0069981	5134.58	-0.300163	0.206929	-1.45056	0.146902	0.333627	MtrunA17Chr4	59736550	59746716	+	mRNA	MtrunA17Chr4g0069981
MtrunA17Chr1g0210081	219.061	0.66477	0.458322	1.45044	0.146935	0.333649	MtrunA17Chr1	53918059	53920144	+	mRNA	MtrunA17Chr1g0210081
MtrunA17Chr4g0055641	222.862	0.656893	0.452884	1.45047	0.146929	0.333649	MtrunA17Chr4	49231140	49235698	+	mRNA	MtrunA17Chr4g0055641
MtrunA17Chr5g0417521	1134.26	-0.372943	0.257143	-1.45033	0.146966	0.333694	MtrunA17Chr5	18093006	18095535	-	mRNA	MtrunA17Chr5g0417521
MtrunA17Chr7g0238931	62.7413	1.16816	0.805513	1.45021	0.147001	0.333722	MtrunA17Chr7	29057459	29058111	-	mRNA	MtrunA17Chr7g0238931
MtrunA17Chr8g0343301	248.082	-0.755475	0.520935	-1.45023	0.146995	0.333722	MtrunA17Chr8	6754742	6758016	+	mRNA	MtrunA17Chr8g0343301
MtrunA17Chr7g0272711	2373	-0.300856	0.207464	-1.45016	0.147014	0.333724	MtrunA17Chr7	53694511	53702027	+	mRNA	MtrunA17Chr7g0272711
MtrunA17Chr4g0048491	3050.98	0.335144	0.231138	1.44997	0.147066	0.333817	MtrunA17Chr4	44175685	44179817	-	mRNA	MtrunA17Chr4g0048491
MtrunA17Chr2g0328391	3053.82	0.290287	0.200211	1.4499	0.147085	0.333835	MtrunA17Chr2	47703356	47706997	+	mRNA	MtrunA17Chr2g0328391
MtrunA17Chr4g0039191	3663.74	0.264708	0.182586	1.44977	0.147123	0.333895	MtrunA17Chr4	37363772	37380943	+	mRNA	MtrunA17Chr4g0039191
MtrunA17Chr7g0268421	1576.91	0.320072	0.2208	1.4496	0.14717	0.333976	MtrunA17Chr7	50805546	50820088	-	mRNA	MtrunA17Chr7g0268421
MtrunA17Chr3g0085131	303.632	-0.713514	0.492249	-1.4495	0.147198	0.334015	MtrunA17Chr3	6533971	6538902	-	mRNA	MtrunA17Chr3g0085131
MtrunA17Chr3g0130131	1357.74	0.369484	0.254945	1.44927	0.147263	0.334134	MtrunA17Chr3	47410113	47414413	-	mRNA	MtrunA17Chr3g0130131
MtrunA17Chr2g0289851	127.063	-0.835897	0.576843	-1.44909	0.147313	0.334222	MtrunA17Chr2	9254766	9257036	-	mRNA	MtrunA17Chr2g0289851
MtrunA17Chr2g0334281	4.52127	4.99424	3.447	1.44887	0.147375	0.334312	MtrunA17Chr2	51897316	51900915	+	mRNA	MtrunA17Chr2g0334281
MtrunA17Chr7g0226781	4.52127	4.99424	3.447	1.44887	0.147375	0.334312	MtrunA17Chr7	11934686	11935618	-	mRNA	MtrunA17Chr7g0226781
MtrunA17Chr7g0219571	8.31186	-3.41588	2.35796	-1.44866	0.147432	0.334416	MtrunA17Chr7	4867688	4870340	-	mRNA	MtrunA17Chr7g0219571
MtrunA17Chr8g0357691	192.152	0.728062	0.502643	1.44847	0.147486	0.334512	MtrunA17Chr8	19676028	19683704	-	mRNA	MtrunA17Chr8g0357691
MtrunA17Chr3g0096261	728.866	-0.402226	0.277736	-1.44823	0.147552	0.334635	MtrunA17Chr3	20246048	20259401	+	mRNA	MtrunA17Chr3g0096261
MtrunA17Chr3g0134741	15.2847	-2.2883	1.58018	-1.44813	0.147582	0.334674	MtrunA17Chr3	50910467	50912170	+	mRNA	MtrunA17Chr3g0134741
MtrunA17Chr5g0414271	930.476	0.380992	0.2631	1.44809	0.147592	0.334674	MtrunA17Chr5	15288391	15293682	+	mRNA	MtCycD1-1
MtrunA17Chr7g0264271	57.0194	1.30657	0.902389	1.4479	0.147646	0.334771	MtrunA17Chr7	47839763	47843029	+	mRNA	MtrunA17Chr7g0264271
MtrunA17Chr3g0138521	71.7422	-1.13829	0.786523	-1.44724	0.147829	0.335056	MtrunA17Chr3	53385715	53400229	-	mRNA	MtrunA17Chr3g0138521
MtrunA17Chr5g0406941	108.821	-0.882607	0.609825	-1.44731	0.147809	0.335056	MtrunA17Chr5	9674457	9677238	+	mRNA	MtrunA17Chr5g0406941
MtrunA17Chr6g0460871	661.062	-0.417927	0.288744	-1.4474	0.147786	0.335056	MtrunA17Chr6	10097879	10113951	-	mRNA	MtrunA17Chr6g0460871
MtrunA17Chr7g0259701	544.529	0.576155	0.398099	1.44727	0.147822	0.335056	MtrunA17Chr7	44651903	44652682	+	mRNA	MtrunA17Chr7g0259701
MtrunA17Chr8g0354981	926.792	0.394326	0.272456	1.4473	0.147812	0.335056	MtrunA17Chr8	16511689	16514836	+	mRNA	MtrunA17Chr8g0354981
MtrunA17Chr8g0337621	350.846	-0.529177	0.365683	-1.44709	0.147871	0.335125	MtrunA17Chr8	2447012	2452339	+	mRNA	MtrunA17Chr8g0337621
MtrunA17Chr1g0205651	8172.94	-0.255972	0.176911	-1.4469	0.147925	0.335221	MtrunA17Chr1	50834060	50841342	-	mRNA	MtrunA17Chr1g0205651
MtrunA17Chr2g0283351	1366.46	0.347445	0.240144	1.44682	0.147947	0.335223	MtrunA17Chr2	4567963	4570502	-	mRNA	MtrunA17Chr2g0283351
MtrunA17Chr2g0286491	1067.11	-0.36624	0.253135	-1.44682	0.147948	0.335223	MtrunA17Chr2	6848149	6849036	-	mRNA	MtrunA17Chr2g0286491
MtrunA17Chr1g0169381	90.5607	-0.972436	0.672178	-1.44669	0.147982	0.335262	MtrunA17Chr1	18064911	18068698	+	mRNA	MtrunA17Chr1g0169381
MtrunA17Chr1g0177411	126.966	0.835261	0.577366	1.44667	0.147988	0.335262	MtrunA17Chr1	28987796	28999656	+	mRNA	MtrunA17Chr1g0177411
MtrunA17Chr7g0255961	573.296	0.446516	0.308694	1.44647	0.148045	0.335365	MtrunA17Chr7	41876430	41878861	+	mRNA	MtrunA17Chr7g0255961
MtrunA17Chr7g0257211	175.041	-0.724491	0.500912	-1.44634	0.148081	0.335421	MtrunA17Chr7	42860864	42862079	-	mRNA	MtrunA17Chr7g0257211
MtrunA17Chr7g0230671	498.573	0.473435	0.32739	1.44609	0.148153	0.335556	MtrunA17Chr7	19809170	19819442	-	mRNA	MtrunA17Chr7g0230671
MtrunA17Chr3g0078571	217.235	0.659625	0.456297	1.44561	0.148288	0.335836	MtrunA17Chr3	1164194	1166978	+	mRNA	MtrunA17Chr3g0078571
MtrunA17Chr1g0176741	33.329	1.69357	1.17188	1.44517	0.148411	0.336089	MtrunA17Chr1	28265116	28267344	+	mRNA	MtrunA17Chr1g0176741
MtrunA17Chr8g0338441	42.5608	1.40729	0.973882	1.44504	0.148448	0.336147	MtrunA17Chr8	2882864	2888971	+	mRNA	MtrunA17Chr8g0338441
MtrunA17Chr2g0327891	101.415	0.998385	0.690994	1.44485	0.148499	0.336237	MtrunA17Chr2	47332727	47336983	-	mRNA	MtrunA17Chr2g0327891
MtrunA17Chr7g0241871	765.907	-0.523611	0.362479	-1.44453	0.14859	0.336418	MtrunA17Chr7	31446391	31449559	-	mRNA	MtrunA17Chr7g0241871
MtrunA17Chr1g0202991	60.4721	-1.25768	0.870956	-1.44402	0.148734	0.336665	MtrunA17Chr1	48934182	48936346	-	mRNA	MtrunA17Chr1g0202991
MtrunA17Chr3g0092681	1647.25	-0.309308	0.214192	-1.44407	0.14872	0.336665	MtrunA17Chr3	14188359	14189364	+	mRNA	MtrunA17Chr3g0092681
MtrunA17Chr3g0098481	16.7424	-2.85151	1.97466	-1.44405	0.148724	0.336665	MtrunA17Chr3	23298653	23300669	-	mRNA	MtrunA17Chr3g0098481
MtrunA17Chr4g0049941	1498.33	0.331252	0.229411	1.44393	0.14876	0.336697	MtrunA17Chr4	45104539	45106754	+	mRNA	MtrunA17Chr4g0049941
MtrunA17Chr1g0194601	2007.75	0.306342	0.212179	1.44379	0.148798	0.336757	MtrunA17Chr1	42712225	42718175	+	mRNA	MtrunA17Chr1g0194601
MtrunA17Chr7g0262631	1664.11	0.346126	0.239744	1.44373	0.148814	0.336768	MtrunA17Chr7	46711376	46716994	+	mRNA	MtrunA17Chr7g0262631
MtrunA17Chr2g0302261	1042.33	0.372836	0.25828	1.44353	0.14887	0.336843	MtrunA17Chr2	19855118	19860763	+	mRNA	MtrunA17Chr2g0302261
MtrunA17Chr7g0236871	52.629	-1.40227	0.971402	-1.44355	0.148866	0.336843	MtrunA17Chr7	27040475	27041374	-	mRNA	MtrunA17Chr7g0236871
MtrunA17Chr7g0256511	298.664	-0.687002	0.475933	-1.44348	0.148885	0.336847	MtrunA17Chr7	42314966	42317284	-	mRNA	MtrunA17Chr7g0256511
MtrunA17Chr8g0375791	16.1886	2.49401	1.72782	1.44345	0.148895	0.336847	MtrunA17Chr8	37467522	37472534	+	mRNA	MtrunA17Chr8g0375791
MtrunA17Chr2g0331771	4.3211	4.92691	3.41376	1.44325	0.14895	0.336919	MtrunA17Chr2	50005289	50009269	-	mRNA	MtrunA17Chr2g0331771
MtrunA17Chr4g0074841	4.3211	4.92691	3.41376	1.44325	0.14895	0.336919	MtrunA17Chr4	63353846	63354566	+	mRNA	MtrunA17Chr4g0074841
MtrunA17Chr1g0201821	56.3772	-1.23577	0.856323	-1.44311	0.148989	0.336981	MtrunA17Chr1	48113838	48120554	-	mRNA	MtrunA17Chr1g0201821
MtrunA17Chr6g0482751	506.461	-0.589599	0.408588	-1.44301	0.149016	0.337017	MtrunA17Chr6	37347824	37353899	+	mRNA	MtrunA17Chr6g0482751
MtrunA17Chr7g0220571	929.078	0.376563	0.260989	1.44283	0.149069	0.337084	MtrunA17Chr7	6004871	6005900	+	mRNA	MtrunA17Chr7g0220571
MtrunA17Chr7g0245051	1349.26	0.337073	0.233619	1.44283	0.149067	0.337084	MtrunA17Chr7	34180776	34183819	-	mRNA	MtrunA17Chr7g0245051
MtrunA17Chr2g0296591	75.1237	-1.20843	0.837687	-1.44258	0.149138	0.337189	MtrunA17Chr2	14917743	14922314	-	mRNA	MtrunA17Chr2g0296591
MtrunA17Chr2g0299691	2364.01	-0.480252	0.332909	-1.44259	0.149135	0.337189	MtrunA17Chr2	17580849	17585159	-	mRNA	MtPrx27
MtrunA17Chr1g0189481	2711.18	0.287069	0.199025	1.44238	0.149197	0.337295	MtrunA17Chr1	38993934	39001445	-	mRNA	MtrunA17Chr1g0189481
MtrunA17Chr6g0486161	1389.58	-0.425098	0.294733	-1.44232	0.149213	0.337306	MtrunA17Chr6	40666398	40668263	-	mRNA	MtrunA17Chr6g0486161
MtrunA17Chr1g0161111	4.3153	4.92416	3.41435	1.4422	0.149247	0.33732	MtrunA17Chr1	11398726	11406698	+	mRNA	MtrunA17Chr1g0161111
MtrunA17Chr2g0333941	131.28	-0.892864	0.619145	-1.44209	0.149277	0.33732	MtrunA17Chr2	51617480	51620888	-	mRNA	MtrunA17Chr2g0333941
MtrunA17Chr3g0106411	25.5957	-1.77123	1.22816	-1.44218	0.149253	0.33732	MtrunA17Chr3	30189793	30190457	+	ncRNA	MtrunA17Chr3g0106411
MtrunA17Chr4g0064671	131.879	0.84086	0.583061	1.44215	0.149261	0.33732	MtrunA17Chr4	56001864	56003983	-	mRNA	MtrunA17Chr4g0064671
MtrunA17Chr6g1026697	62.8694	-1.13723	0.788588	-1.44211	0.14927	0.33732	MtrunA17Chr6	21102365	21104406	+	ncRNA	MtrunA17Chr6g1026697
MtrunA17Chr1g0200991	244.799	-0.836336	0.5801	-1.44171	0.149384	0.337432	MtrunA17Chr1	47509579	47511625	+	mRNA	MtrunA17Chr1g0200991
MtrunA17Chr2g0312531	939.654	0.365674	0.253638	1.44172	0.149382	0.337432	MtrunA17Chr2	35373214	35382101	-	mRNA	MtrunA17Chr2g0312531
MtrunA17Chr2g0318241	1268.18	0.339629	0.23555	1.44186	0.149343	0.337432	MtrunA17Chr2	39928290	39931011	-	mRNA	MtrunA17Chr2g0318241
MtrunA17Chr4g0005301	698.881	0.407023	0.28231	1.44176	0.149371	0.337432	MtrunA17Chr4	4233537	4238813	+	mRNA	MtrunA17Chr4g0005301
MtrunA17Chr7g0266501	2328.97	0.298726	0.207194	1.44177	0.149366	0.337432	MtrunA17Chr7	49547181	49553232	-	mRNA	MtrunA17Chr7g0266501
MtrunA17Chr6g0471871	211.628	-0.691585	0.479755	-1.44154	0.149433	0.337517	MtrunA17Chr6	23272354	23277588	+	mRNA	MtrunA17Chr6g0471871
MtrunA17Chr1g0202971	486.748	0.47364	0.328634	1.44124	0.149517	0.337655	MtrunA17Chr1	48903600	48913184	-	mRNA	MtPUB14
MtrunA17Chr4g0014781	1241.01	-0.370996	0.257414	-1.44124	0.149516	0.337655	MtrunA17Chr4	12138606	12142502	+	mRNA	MtrunA17Chr4g0014781
MtrunA17Chr8g0383421	7.41406	3.63873	2.52519	1.44097	0.149593	0.3378	MtrunA17Chr8	42713808	42714507	+	mRNA	MtrunA17Chr8g0383421
MtrunA17Chr1g0206521	33.1726	-1.59461	1.10676	-1.44078	0.149646	0.337867	MtrunA17Chr1	51422771	51439721	-	mRNA	MtrunA17Chr1g0206521
MtrunA17Chr3g0143651	4174.71	-0.288497	0.200232	-1.44081	0.149638	0.337867	MtrunA17Chr3	57156048	57162480	+	mRNA	MtrunA17Chr3g0143651
MtrunA17Chr4g0037371	101.662	-1.10708	0.768453	-1.44066	0.149682	0.337923	MtrunA17Chr4	35994028	36004522	+	mRNA	MtrunA17Chr4g0037371
MtrunA17Chr6g0464591	660.287	0.429933	0.29845	1.44055	0.149712	0.337965	MtrunA17Chr6	13858231	13864251	-	mRNA	MtrunA17Chr6g0464591
MtrunA17Chr3g0102881	541.132	0.448874	0.311619	1.44046	0.149738	0.337997	MtrunA17Chr3	27368238	27375117	+	mRNA	MtrunA17Chr3g0102881
MtrunA17Chr7g0234801	5362.11	0.253637	0.176087	1.44041	0.149751	0.338001	MtrunA17Chr7	25293119	25300550	-	mRNA	MtrunA17Chr7g0234801
MtrunA17Chr1g0203161	604.028	-0.440895	0.306137	-1.44019	0.149814	0.338079	MtrunA17Chr1	49084739	49092556	-	mRNA	MtrunA17Chr1g0203161
MtrunA17Chr2g0320731	299.305	-0.555719	0.385884	-1.44012	0.149833	0.338079	MtrunA17Chr2	41922428	41930077	-	mRNA	MtrunA17Chr2g0320731
MtrunA17Chr3g0106351	14.6119	-3.20772	2.22745	-1.44009	0.149843	0.338079	MtrunA17Chr3	30140421	30140845	+	mRNA	MtrunA17Chr3g0106351
MtrunA17Chr4g0015651	40.8234	1.67074	1.16009	1.44017	0.149818	0.338079	MtrunA17Chr4	12572896	12574929	+	mRNA	MtrunA17Chr4g0015651
MtrunA17Chr6g0465391	79.2331	-1.02862	0.714257	-1.44012	0.149833	0.338079	MtrunA17Chr6	14618687	14630106	-	mRNA	MtrunA17Chr6g0465391
MtrunA17Chr4g0032501	9.08766	-2.90006	2.01405	-1.43992	0.149891	0.33816	MtrunA17Chr4	32601780	32603343	-	mRNA	MtrunA17Chr4g0032501
MtrunA17Chr6g0458051	1174.38	-0.382561	0.265699	-1.43983	0.149915	0.338188	MtrunA17Chr6	7646139	7651346	+	mRNA	MtrunA17Chr6g0458051
MtrunA17Chr8g0389131	545.162	0.453782	0.31518	1.43976	0.149936	0.33821	MtrunA17Chr8	46758121	46768987	-	mRNA	MtrunA17Chr8g0389131
MtrunA17Chr2g0282711	120.367	-0.983487	0.68316	-1.43961	0.149976	0.338249	MtrunA17Chr2	4132553	4133101	-	mRNA	MtrunA17Chr2g0282711
MtrunA17Chr2g0296081	4.3269	4.92965	3.42427	1.43962	0.149975	0.338249	MtrunA17Chr2	14461259	14461781	-	mRNA	MtrunA17Chr2g0296081
MtrunA17Chr1g0171831	236.47	0.662502	0.46024	1.43947	0.150017	0.338263	MtrunA17Chr1	20563325	20567817	+	mRNA	MtrunA17Chr1g0171831
MtrunA17Chr2g0332821	187.948	0.708106	0.491917	1.43948	0.150014	0.338263	MtrunA17Chr2	50786463	50790737	-	mRNA	MtrunA17Chr2g0332821
MtrunA17Chr5g0427291	1714.2	0.325549	0.226149	1.43953	0.15	0.338263	MtrunA17Chr5	29135287	29138872	-	mRNA	MtrunA17Chr5g0427291
MtrunA17Chr1g0168511	136.763	0.798295	0.554735	1.43906	0.150135	0.338474	MtrunA17Chr1	17365778	17371864	-	mRNA	MtrunA17Chr1g0168511
MtrunA17Chr3g0091851	1622.85	-0.314162	0.218309	-1.43907	0.15013	0.338474	MtrunA17Chr3	13130031	13140360	+	mRNA	MtrunA17Chr3g0091851
MtrunA17Chr3g0120371	23.4067	2.15317	1.49631	1.43899	0.150153	0.338474	MtrunA17Chr3	40479282	40479745	+	mRNA	MtrunA17Chr3g0120371
MtrunA17Chr5g0407261	1705.46	-0.336559	0.233888	-1.43898	0.150157	0.338474	MtrunA17Chr5	9875419	9882155	-	mRNA	MtrunA17Chr5g0407261
MtrunA17Chr3g0117981	4625.02	0.266507	0.185221	1.43886	0.150191	0.338524	MtrunA17Chr3	38771384	38775322	-	mRNA	MtrunA17Chr3g0117981
MtrunA17Chr1g0157001	3.56604	-5.95269	4.14019	-1.43778	0.150496	0.338691	MtrunA17Chr1	8402407	8403995	+	mRNA	MtrunA17Chr1g0157001
MtrunA17Chr1g0188291	3.56604	-5.95269	4.14019	-1.43778	0.150496	0.338691	MtrunA17Chr1	38168405	38170883	+	mRNA	MtrunA17Chr1g0188291
MtrunA17Chr1g0199321	1373.58	0.358115	0.248962	1.43843	0.150311	0.338691	MtrunA17Chr1	46067079	46071675	-	mRNA	MtPUB13
MtrunA17Chr1g0205771	1180.9	-0.368155	0.256022	-1.43798	0.150439	0.338691	MtrunA17Chr1	50951586	50957230	+	mRNA	MtrunA17Chr1g0205771
MtrunA17Chr1g0212261	3.56604	-5.95269	4.14019	-1.43778	0.150496	0.338691	MtrunA17Chr1	55559979	55561022	-	mRNA	MtrunA17Chr1g0212261
MtrunA17Chr1g0212881	3.56604	-5.95269	4.14019	-1.43778	0.150496	0.338691	MtrunA17Chr1	55911081	55912430	+	mRNA	MtrunA17Chr1g0212881
MtrunA17Chr2g0277661	3.56604	-5.95269	4.14019	-1.43778	0.150496	0.338691	MtrunA17Chr2	681418	683601	+	mRNA	MtrunA17Chr2g0277661
MtrunA17Chr2g0288121	3.56604	-5.95269	4.14019	-1.43778	0.150496	0.338691	MtrunA17Chr2	8010559	8012562	+	mRNA	MtrunA17Chr2g0288121
MtrunA17Chr2g0307581	3.56604	-5.95269	4.14019	-1.43778	0.150496	0.338691	MtrunA17Chr2	30087570	30087738	+	mRNA	MtrunA17Chr2g0307581
MtrunA17Chr3g0095801	3.56604	-5.95269	4.14019	-1.43778	0.150496	0.338691	MtrunA17Chr3	19303545	19305438	+	mRNA	MtrunA17Chr3g0095801
MtrunA17Chr3g0102531	3.56604	-5.95269	4.14019	-1.43778	0.150496	0.338691	MtrunA17Chr3	27057288	27064471	-	mRNA	MtrunA17Chr3g0102531
MtrunA17Chr3g0124541	3.56604	-5.95269	4.14019	-1.43778	0.150496	0.338691	MtrunA17Chr3	43292205	43292651	+	ncRNA	MtrunA17Chr3g0124541
MtrunA17Chr4g0010811	3.56604	-5.95269	4.14019	-1.43778	0.150496	0.338691	MtrunA17Chr4	8461833	8463274	+	mRNA	MtrunA17Chr4g0010811
MtrunA17Chr4g0011331	3.56604	-5.95269	4.14019	-1.43778	0.150496	0.338691	MtrunA17Chr4	8878623	8880240	-	mRNA	MtrunA17Chr4g0011331
MtrunA17Chr4g0070451	525.137	0.508445	0.353544	1.43814	0.150395	0.338691	MtrunA17Chr4	60088222	60092908	+	mRNA	MtrunA17Chr4g0070451
MtrunA17Chr5g0414341	3.56604	-5.95269	4.14019	-1.43778	0.150496	0.338691	MtrunA17Chr5	15391293	15391601	-	ncRNA	MtrunA17Chr5g0414341
MtrunA17Chr6g0450131	3.56604	-5.95269	4.14019	-1.43778	0.150496	0.338691	MtrunA17Chr6	1007593	1008141	+	mRNA	MtrunA17Chr6g0450131
MtrunA17Chr7g0254321	3.56604	-5.95269	4.14019	-1.43778	0.150496	0.338691	MtrunA17Chr7	40630023	40632612	+	ncRNA	MtrunA17Chr7g0254321
MtrunA17Chr8g0334561	3.56604	-5.95269	4.14019	-1.43778	0.150496	0.338691	MtrunA17Chr8	264539	268193	+	mRNA	MtrunA17Chr8g0334561
MtrunA17Chr8g0381641	526.607	-0.451274	0.313707	-1.43852	0.150286	0.338691	MtrunA17Chr8	41573078	41574097	-	mRNA	MtrunA17Chr8g0381641
MtrunA17Chr2g0318201	12.1611	2.83201	1.96987	1.43766	0.15053	0.338742	MtrunA17Chr2	39920484	39920934	+	mRNA	MtrunA17Chr2g0318201
MtrunA17Chr4g0033851	1247.77	-0.341907	0.237835	-1.43758	0.150554	0.338769	MtrunA17Chr4	33713875	33720807	+	mRNA	MtrunA17Chr4g0033851
MtrunA17Chr6g1025016	72.8955	1.13508	0.789663	1.43742	0.150599	0.338844	MtrunA17Chr6	2143237	2145305	+	ncRNA	MtrunA17Chr6g1025016
MtrunA17Chr3g0146031	557.053	-0.479936	0.333905	-1.43735	0.15062	0.338866	MtrunA17Chr3	58873896	58881730	+	mRNA	MtrunA17Chr3g0146031
MtrunA17Chr8g0355241	296.516	0.630499	0.438716	1.43715	0.150676	0.338967	MtrunA17Chr8	16775654	16779399	-	mRNA	MtrunA17Chr8g0355241
MtrunA17Chr2g0300521	2480.29	-0.290238	0.201968	-1.43705	0.150703	0.339	MtrunA17Chr2	18311204	18324115	-	mRNA	MtrunA17Chr2g0300521
MtrunA17Chr1g0190421	235.06	-0.688522	0.479144	-1.43698	0.150723	0.339021	MtrunA17Chr1	39684027	39688707	+	mRNA	MtrunA17Chr1g0190421
MtrunA17Chr1g0205401	942.842	0.416469	0.289846	1.43686	0.150757	0.33907	MtrunA17Chr1	50622081	50630732	-	mRNA	MtrunA17Chr1g0205401
MtrunA17Chr6g0488681	124.063	-0.826449	0.57522	-1.43675	0.150788	0.339114	MtrunA17Chr6	42579182	42583980	-	mRNA	MtrunA17Chr6g0488681
MtrunA17Chr4g0010671	458.252	-0.46948	0.326805	-1.43658	0.150838	0.339201	MtrunA17Chr4	8376424	8381286	+	mRNA	MtrunA17Chr4g0010671
MtrunA17Chr8g0384781	138.694	-0.865056	0.602281	-1.4363	0.150917	0.339352	MtrunA17Chr8	43663772	43665037	+	mRNA	MtrunA17Chr8g0384781
MtrunA17Chr5g0447861	94.3077	-0.986741	0.687058	-1.43618	0.15095	0.3394	MtrunA17Chr5	44013062	44013673	-	mRNA	MtrunA17Chr5g0447861
MtrunA17Chr1g0201171	439.019	0.539461	0.375637	1.43612	0.150967	0.339413	MtrunA17Chr1	47618469	47620293	+	mRNA	MtrunA17Chr1g0201171
MtrunA17Chr4g0003591	129.411	-0.88516	0.616393	-1.43603	0.150993	0.339445	MtrunA17Chr4	2725381	2726235	-	mRNA	MtrunA17Chr4g0003591
MtrunA17Chr1g0194011	224.109	0.633083	0.440941	1.43575	0.151073	0.339597	MtrunA17Chr1	42353052	42354800	+	mRNA	MtrunA17Chr1g0194011
MtrunA17Chr1g0147701	27.5454	1.70906	1.191	1.43498	0.151293	0.339989	MtrunA17Chr1	1283971	1288182	+	mRNA	MtrunA17Chr1g0147701
MtrunA17Chr1g0183551	5.26394	5.2134	3.63308	1.43498	0.151292	0.339989	MtrunA17Chr1	34269348	34269927	+	mRNA	MtrunA17Chr1g0183551
MtrunA17Chr4g0000991	5.26394	5.2134	3.63308	1.43498	0.151292	0.339989	MtrunA17Chr4	615424	619917	-	mRNA	MtrunA17Chr4g0000991
MtrunA17Chr7g0236841	387.796	0.541245	0.377149	1.4351	0.15126	0.339989	MtrunA17Chr7	27009135	27017969	-	mRNA	MtrunA17Chr7g0236841
MtrunA17Chr3g0138411	1010.73	-0.35535	0.247655	-1.43486	0.151328	0.340041	MtrunA17Chr3	53332590	53339461	+	mRNA	HAC1-like 1
MtrunA17Chr3g0146051	649.259	-0.423575	0.295232	-1.43472	0.151368	0.340105	MtrunA17Chr3	58881731	58883400	+	mRNA	MtrunA17Chr3g0146051
MtrunA17Chr5g0416021	2246.46	0.348537	0.242944	1.43464	0.15139	0.340128	MtrunA17Chr5	16803221	16813598	-	mRNA	MtrunA17Chr5g0416021
MtrunA17Chr4g0009951	162.454	-0.799382	0.55724	-1.43454	0.151419	0.340167	MtrunA17Chr4	7787277	7792095	+	mRNA	MtrunA17Chr4g0009951
MtrunA17Chr8g0369481	3449.61	-0.279288	0.194736	-1.43419	0.151518	0.340364	MtrunA17Chr8	32714898	32719728	-	mRNA	MtrunA17Chr8g0369481
MtrunA17Chr8g0386871	230.232	-0.641552	0.447342	-1.43414	0.151532	0.340369	MtrunA17Chr8	45104535	45108688	-	mRNA	MtrunA17Chr8g0386871
MtrunA17Chr7g0216291	73.9241	1.36779	0.953797	1.43405	0.151558	0.340402	MtrunA17Chr7	2016698	2019024	-	mRNA	MtrunA17Chr7g0216291
MtrunA17Chr2g0315901	910.046	-0.381158	0.265842	-1.43377	0.151637	0.340531	MtrunA17Chr2	38119463	38127360	+	mRNA	MtrunA17Chr2g0315901
MtrunA17Chr3g0144341	391.698	0.51271	0.357607	1.43373	0.151651	0.340531	MtrunA17Chr3	57726200	57732306	-	mRNA	MtrunA17Chr3g0144341
MtrunA17Chr4g0073161	1806.74	-0.31092	0.216859	-1.43374	0.151647	0.340531	MtrunA17Chr4	62102151	62108733	+	mRNA	MtrunA17Chr4g0073161
MtrunA17Chr2g0285411	972.312	-0.359142	0.250544	-1.43345	0.151731	0.34056	MtrunA17Chr2	5947302	5953288	+	mRNA	MtrunA17Chr2g0285411
MtrunA17Chr2g0290491	567.833	0.526838	0.367555	1.43336	0.151755	0.34056	MtrunA17Chr2	9777686	9779058	+	mRNA	MtNF-YB13
MtrunA17Chr2g1006215	4.39218	4.94767	3.45177	1.43337	0.151752	0.34056	MtrunA17Chr2	14602518	14602814	-	ncRNA	MtrunA17Chr2g1006215
MtrunA17Chr3g0086341	2944.76	0.273396	0.190712	1.43355	0.1517	0.34056	MtrunA17Chr3	7760146	7763838	-	mRNA	MtrunA17Chr3g0086341
MtrunA17Chr3g0104771	363.607	2.62262	1.82963	1.43342	0.151739	0.34056	MtrunA17Chr3	28839230	28841017	+	mRNA	MtrunA17Chr3g0104771
MtrunA17Chr5g0424811	4.39218	4.94767	3.45177	1.43337	0.151752	0.34056	MtrunA17Chr5	26871101	26871746	-	mRNA	MtrunA17Chr5g0424811
MtrunA17Chr7g0259341	153.87	0.791953	0.552509	1.43338	0.15175	0.34056	MtrunA17Chr7	44368480	44373561	-	mRNA	MtrunA17Chr7g0259341
MtrunA17Chr7g0272631	1178.13	0.35807	0.249812	1.43336	0.151756	0.34056	MtrunA17Chr7	53624774	53629687	-	mRNA	MtrunA17Chr7g0272631
MtrunA17Chr5g0433631	35.0415	1.52263	1.06232	1.43331	0.15177	0.340565	MtrunA17Chr5	34010216	34012899	+	mRNA	MtrunA17Chr5g0433631
MtrunA17Chr3g0093841	1661.3	0.37911	0.264524	1.43318	0.151808	0.340623	MtrunA17Chr3	16020822	16029342	-	mRNA	MtrunA17Chr3g0093841
MtrunA17Chr0c01g0489601	7.44887	3.65123	2.54776	1.43311	0.151826	0.340638	MtrunA17Chr0c01	1073341	1076610	-	mRNA	MtrunA17Chr0c01g0489601
MtrunA17Chr2g0332321	708.968	-0.406409	0.28369	-1.43258	0.151977	0.340952	MtrunA17Chr2	50434207	50441926	+	mRNA	MtrunA17Chr2g0332321
MtrunA17Chr7g0228201	4.27106	4.90953	3.42767	1.43232	0.152051	0.341065	MtrunA17Chr7	13399760	13402846	-	ncRNA	MtrunA17Chr7g0228201
MtrunA17Chr7g0230721	4.27106	4.90953	3.42767	1.43232	0.152051	0.341065	MtrunA17Chr7	19917198	19917969	+	mRNA	MtrunA17Chr7g0230721
MtrunA17Chr3g0086781	7.34878	3.62859	2.53389	1.43202	0.152138	0.341167	MtrunA17Chr3	8280834	8281578	-	mRNA	MtrunA17Chr3g0086781
MtrunA17Chr4g0039841	124.25	0.828749	0.578735	1.432	0.152143	0.341167	MtrunA17Chr4	37916376	37919826	-	mRNA	MtrunA17Chr4g0039841
MtrunA17Chr4g0065401	460.247	0.497957	0.347733	1.43201	0.152141	0.341167	MtrunA17Chr4	56529712	56535978	+	mRNA	MCM2-like 2
MtrunA17Chr5g0433301	1694.64	0.318411	0.22235	1.43203	0.152136	0.341167	MtrunA17Chr5	33783490	33793625	-	mRNA	MtARF20
MtrunA17Chr4g0034461	144.216	-0.79484	0.555269	-1.43145	0.152301	0.341495	MtrunA17Chr4	34088593	34091149	+	mRNA	MtrunA17Chr4g0034461
MtrunA17Chr8g0377731	75.4086	1.21855	0.851325	1.43136	0.152327	0.341527	MtrunA17Chr8	38979620	38988025	-	mRNA	MtrunA17Chr8g0377731
MtrunA17Chr1g0175731	35.4876	-1.7918	1.25186	-1.43131	0.152341	0.341532	MtrunA17Chr1	27202251	27206550	+	mRNA	MtrunA17Chr1g0175731
MtrunA17Chr3g0090231	708.641	0.516383	0.36089	1.43086	0.15247	0.341716	MtrunA17Chr3	11572142	11572821	+	mRNA	MtrunA17Chr3g0090231
MtrunA17Chr3g0124601	2052.42	0.29574	0.206683	1.43089	0.152462	0.341716	MtrunA17Chr3	43306504	43310198	+	mRNA	MtrunA17Chr3g0124601
MtrunA17Chr3g0131661	81.9893	-1.0509	0.734407	-1.43095	0.152444	0.341716	MtrunA17Chr3	48519378	48520491	+	mRNA	MtrunA17Chr3g0131661
MtrunA17Chr5g0398971	257.021	-0.628568	0.439272	-1.43093	0.15245	0.341716	MtrunA17Chr5	3589353	3594037	+	mRNA	MtrunA17Chr5g0398971
MtrunA17Chr5g0402221	55.6093	1.22519	0.856305	1.43079	0.15249	0.341735	MtrunA17Chr5	6325367	6335374	-	mRNA	MtrunA17Chr5g0402221
MtrunA17Chr5g0442191	3878.04	0.266224	0.186077	1.43072	0.15251	0.341754	MtrunA17Chr5	40430720	40437128	+	mRNA	MtrunA17Chr5g0442191
MtrunA17Chr1g0178361	969.018	0.359823	0.251509	1.43065	0.152529	0.341771	MtrunA17Chr1	29907545	29911031	+	mRNA	MtrunA17Chr1g0178361
MtrunA17Chr2g0292161	36.522	-1.81251	1.26725	-1.43027	0.152639	0.341992	MtrunA17Chr2	11214444	11214685	-	mRNA	MtrunA17Chr2g0292161
MtrunA17Chr2g0311711	122.537	-0.967535	0.676524	-1.43016	0.152672	0.342039	MtrunA17Chr2	34749698	34753835	-	mRNA	MtrunA17Chr2g0311711
MtrunA17Chr7g0246701	5495.61	-0.254206	0.17777	-1.42998	0.152724	0.342128	MtrunA17Chr7	35339660	35345065	-	mRNA	MtrunA17Chr7g0246701
MtrunA17Chr6g0486861	526.132	0.450612	0.31513	1.42992	0.152739	0.342136	MtrunA17Chr6	41289381	41292852	-	mRNA	MtrunA17Chr6g0486861
MtrunA17Chr5g0411691	2351.49	-0.347959	0.243395	-1.42961	0.15283	0.342314	MtrunA17Chr5	13197440	13211018	-	mRNA	MtrunA17Chr5g0411691
MtrunA17Chr2g0304441	38.9327	1.58703	1.11024	1.42945	0.152876	0.34239	MtrunA17Chr2	22578871	22579860	-	mRNA	MtPRP669_8
MtrunA17Chr4g0046321	997.747	0.374906	0.262282	1.4294	0.152889	0.342393	MtrunA17Chr4	42714233	42716398	-	mRNA	MtrunA17Chr4g0046321
MtrunA17Chr8g0347691	21271.6	0.259822	0.181775	1.42936	0.152901	0.342393	MtrunA17Chr8	10518594	10522051	-	mRNA	MtRPuL5
MtrunA17Chr6g0449681	158.844	-0.759528	0.531401	-1.42929	0.15292	0.342411	MtrunA17Chr6	651407	654395	-	mRNA	MtrunA17Chr6g0449681
MtrunA17Chr3g0121931	35.2037	1.63604	1.14469	1.42925	0.152934	0.342416	MtrunA17Chr3	41564862	41571172	-	mRNA	MtrunA17Chr3g0121931
MtrunA17Chr8g0381221	310.137	0.661989	0.463195	1.42918	0.152953	0.342431	MtrunA17Chr8	41354260	41355104	-	mRNA	MtrunA17Chr8g0381221
MtrunA17Chr2g0334261	197.747	-0.691775	0.484148	-1.42885	0.153048	0.342592	MtrunA17Chr2	51879534	51884402	+	mRNA	MtrunA17Chr2g0334261
MtrunA17Chr5g0435361	139.151	0.781752	0.547114	1.42887	0.153043	0.342592	MtrunA17Chr5	35446554	35449500	+	mRNA	MtrunA17Chr5g0435361
MtrunA17Chr4g0013161	6.07187	-4.3693	3.05834	-1.42865	0.153105	0.342693	MtrunA17Chr4	10614426	10615299	+	mRNA	MtrunA17Chr4g0013161
MtrunA17Chr1g0191451	4.33271	4.93233	3.45312	1.42837	0.153185	0.342743	MtrunA17Chr1	40483170	40484083	+	mRNA	MtrunA17Chr1g0191451
MtrunA17Chr2g0299151	4.33271	4.93233	3.45312	1.42837	0.153185	0.342743	MtrunA17Chr2	17140187	17145083	+	mRNA	MtrunA17Chr2g0299151
MtrunA17Chr3g0087111	106.83	-0.999945	0.699994	-1.42851	0.153146	0.342743	MtrunA17Chr3	8552998	8560203	-	mRNA	MtrunA17Chr3g0087111
MtrunA17Chr3g0130211	714.001	0.411439	0.288028	1.42847	0.153157	0.342743	MtrunA17Chr3	47470571	47474810	+	mRNA	MtrunA17Chr3g0130211
MtrunA17Chr8g0365221	12506.3	-0.230219	0.16117	-1.42842	0.153171	0.342743	MtrunA17Chr8	29398524	29402980	+	mRNA	MtrunA17Chr8g0365221
MtrunA17Chr2g0313221	7.29874	3.61759	2.53286	1.42826	0.153216	0.34276	MtrunA17Chr2	36028986	36030662	-	mRNA	MtrunA17Chr2g0313221
MtrunA17Chr6g0481631	20.7374	-1.94473	1.36159	-1.42828	0.153211	0.34276	MtrunA17Chr6	36474463	36475998	+	mRNA	MtrunA17Chr6g0481631
MtrunA17Chr4g0032301	4.26526	4.90675	3.43574	1.42815	0.153249	0.342781	MtrunA17Chr4	32442297	32442744	+	mRNA	MtrunA17Chr4g0032301
MtrunA17Chr8g0353421	4.26526	4.90675	3.43574	1.42815	0.153249	0.342781	MtrunA17Chr8	15231266	15231659	+	mRNA	MtrunA17Chr8g0353421
MtrunA17Chr2g0318181	61.4055	-1.29725	0.908464	-1.42796	0.153303	0.342876	MtrunA17Chr2	39918252	39919875	+	mRNA	MtrunA17Chr2g0318181
MtrunA17Chr3g0089501	225.946	-0.666267	0.466645	-1.42778	0.153355	0.342925	MtrunA17Chr3	10688138	10692269	+	mRNA	MtrunA17Chr3g0089501
MtrunA17Chr4g0062281	988.047	0.362985	0.254231	1.42778	0.153356	0.342925	MtrunA17Chr4	54118468	54119942	+	mRNA	MtrunA17Chr4g0062281
MtrunA17Chr8g0387211	3456.6	0.29157	0.204215	1.42776	0.15336	0.342925	MtrunA17Chr8	45333461	45337087	-	mRNA	AFB-like1
MtrunA17Chr7g0242721	378.571	-0.653164	0.457546	-1.42754	0.153426	0.343045	MtrunA17Chr7	32197035	32201242	+	mRNA	MtrunA17Chr7g0242721
MtrunA17Chr1g0168221	2115.39	0.291682	0.204344	1.42741	0.153463	0.343073	MtrunA17Chr1	17157749	17170109	+	mRNA	MtrunA17Chr1g0168221
MtrunA17Chr2g0321241	5538.17	-0.266936	0.187004	-1.42743	0.153455	0.343073	MtrunA17Chr2	42319666	42325875	-	mRNA	MtrunA17Chr2g0321241
MtrunA17Chr8g0379871	791.451	-0.394231	0.276194	-1.42737	0.153473	0.343073	MtrunA17Chr8	40318158	40324199	-	mRNA	MtrunA17Chr8g0379871
MtrunA17Chr3g0119351	18.36	2.13298	1.49455	1.42717	0.153531	0.343123	MtrunA17Chr3	39726390	39728611	-	mRNA	MtrunA17Chr3g0119351
MtrunA17Chr7g0250351	167.519	0.810932	0.568204	1.42718	0.153527	0.343123	MtrunA17Chr7	37822346	37826001	+	mRNA	MtrunA17Chr7g0250351
MtrunA17Chr8g0377961	118.483	-0.891381	0.624574	-1.42718	0.153527	0.343123	MtrunA17Chr8	39155165	39160377	+	mRNA	MtrunA17Chr8g0377961
MtrunA17Chr2g0303911	29.9649	1.95788	1.37194	1.42709	0.153555	0.343151	MtrunA17Chr2	21692225	21694476	-	mRNA	MtrunA17Chr2g0303911
MtrunA17Chr4g0039631	1644.16	-0.431919	0.30272	-1.42679	0.15364	0.343315	MtrunA17Chr4	37754498	37761171	+	mRNA	MtrunA17Chr4g0039631
MtrunA17Chr2g0293981	1680.09	0.308148	0.216001	1.4266	0.153695	0.343362	MtrunA17Chr2	12802491	12809659	+	mRNA	MtrunA17Chr2g0293981
MtrunA17Chr3g0131321	4.28266	4.91506	3.44525	1.42662	0.15369	0.343362	MtrunA17Chr3	48302568	48304382	-	mRNA	MtrunA17Chr3g0131321
MtrunA17Chr7g0220201	1142.39	0.357363	0.250501	1.4266	0.153696	0.343362	MtrunA17Chr7	5558553	5560413	+	mRNA	MtrunA17Chr7g0220201
MtrunA17Chr7g0268881	1203.49	0.346774	0.243098	1.42648	0.15373	0.343411	MtrunA17Chr7	51113148	51115789	-	mRNA	MtrunA17Chr7g0268881
MtrunA17Chr3g0131431	48.0427	-1.31037	0.918648	-1.42641	0.15375	0.343429	MtrunA17Chr3	48385150	48385794	+	ncRNA	MtrunA17Chr3g0131431
MtrunA17Chr2g0314761	80.2616	-1.23916	0.868894	-1.42613	0.15383	0.343582	MtrunA17Chr2	37142012	37144350	+	mRNA	MtrunA17Chr2g0314761
MtrunA17Chr7g0263921	213.892	0.687477	0.482111	1.42597	0.153877	0.343661	MtrunA17Chr7	47569022	47572905	+	mRNA	MtrunA17Chr7g0263921
MtrunA17Chr1g0199471	1068.37	-0.383266	0.268816	-1.42575	0.15394	0.343775	MtrunA17Chr1	46200089	46208230	+	mRNA	MtrunA17Chr1g0199471
MtrunA17Chr6g0474301	222.291	-0.71436	0.501069	-1.42567	0.153963	0.3438	MtrunA17Chr6	28007670	28009958	+	mRNA	MtrunA17Chr6g0474301
MtrunA17Chr8g0366731	6099.98	-0.282951	0.198518	-1.42532	0.154066	0.344004	MtrunA17Chr8	30520417	30526456	-	mRNA	MtrunA17Chr8g0366731
MtrunA17Chr2g0287431	1865.93	-0.36201	0.254025	-1.42509	0.15413	0.344068	MtrunA17Chr2	7453539	7455296	+	mRNA	MtrunA17Chr2g0287431
MtrunA17Chr4g0024511	292.864	0.570611	0.400393	1.42513	0.15412	0.344068	MtrunA17Chr4	25203712	25208664	-	mRNA	MtrunA17Chr4g0024511
MtrunA17Chr5g0433601	1036.31	0.349534	0.245262	1.42515	0.154114	0.344068	MtrunA17Chr5	33987483	33992130	-	mRNA	MtrunA17Chr5g0433601
MtrunA17Chr4g0047351	30.1799	-1.70791	1.19864	-1.42488	0.154193	0.344174	MtrunA17Chr4	43400015	43401960	-	mRNA	MtrunA17Chr4g0047351
MtrunA17Chr7g0245001	264.401	-0.581916	0.408405	-1.42485	0.154201	0.344174	MtrunA17Chr7	34157914	34159172	-	mRNA	MtrunA17Chr7g0245001
MtrunA17Chr1g0201871	397.189	-0.652864	0.458274	-1.42461	0.154269	0.344293	MtrunA17Chr1	48135658	48136208	+	mRNA	MtrunA17Chr1g0201871
MtrunA17Chr5g0400331	915.884	0.394058	0.27662	1.42454	0.154289	0.344293	MtrunA17Chr5	4687206	4689327	+	mRNA	MtPrx90
MtrunA17Chr8g0388951	69.4318	-1.19855	0.841341	-1.42457	0.15428	0.344293	MtrunA17Chr8	46602177	46606747	-	mRNA	MtrunA17Chr8g0388951
MtrunA17Chr1g0171191	636.294	0.497883	0.349517	1.42449	0.154305	0.344302	MtrunA17Chr1	20012788	20023142	-	mRNA	MtrunA17Chr1g0171191
MtrunA17Chr8g0372461	110.152	0.899489	0.631539	1.42428	0.154365	0.34441	MtrunA17Chr8	34952274	34955589	+	mRNA	MtSTYL2
MtrunA17Chr6g0454621	992.121	0.428421	0.30085	1.42404	0.154436	0.344541	MtrunA17Chr6	4862716	4866646	-	mRNA	MtrunA17Chr6g0454621
MtrunA17Chr7g0272181	7.35459	3.6317	2.55064	1.42384	0.154493	0.344643	MtrunA17Chr7	53359364	53362173	+	mRNA	MtrunA17Chr7g0272181
MtrunA17Chr3g0095771	536.772	-0.46317	0.325334	-1.42368	0.15454	0.344706	MtrunA17Chr3	19293986	19296639	+	mRNA	MtrunA17Chr3g0095771
MtrunA17Chr7g0214811	89.6636	1.07412	0.754478	1.42366	0.154545	0.344706	MtrunA17Chr7	1062143	1062769	+	mRNA	MtrunA17Chr7g0214811
MtrunA17Chr1g0182491	16.9118	-2.15531	1.51411	-1.42348	0.154598	0.344745	MtrunA17Chr1	33440677	33442608	-	mRNA	MtrunA17Chr1g0182491
MtrunA17Chr2g0294391	57.1279	-1.27525	0.895867	-1.42349	0.154595	0.344745	MtrunA17Chr2	13106283	13109258	-	mRNA	MtrunA17Chr2g0294391
MtrunA17Chr7g0255121	791.007	-0.389254	0.27345	-1.42349	0.154594	0.344745	MtrunA17Chr7	41171452	41175617	+	mRNA	MtrunA17Chr7g0255121
MtrunA17Chr2g0322621	862.761	-0.56041	0.393749	-1.42327	0.154658	0.344828	MtrunA17Chr2	43316584	43317444	-	mRNA	MtrunA17Chr2g0322621
MtrunA17Chr4g0070631	356.979	0.549971	0.38641	1.42328	0.154654	0.344828	MtrunA17Chr4	60203859	60207361	-	mRNA	MtrunA17Chr4g0070631
MtrunA17Chr1g0171241	34.7711	-1.61516	1.13557	-1.42233	0.15493	0.345407	MtrunA17Chr1	20045890	20047939	+	mRNA	MtrunA17Chr1g0171241
MtrunA17Chr7g0215741	1429.85	0.33732	0.237186	1.42217	0.154976	0.345454	MtrunA17Chr7	1732222	1745559	-	mRNA	MtrunA17Chr7g0215741
MtrunA17Chr7g0226791	236.837	0.656978	0.461958	1.42216	0.154981	0.345454	MtrunA17Chr7	11939507	11945723	-	mRNA	MtrunA17Chr7g0226791
MtrunA17Chr8g0344231	22.4122	2.17444	1.52899	1.42214	0.154986	0.345454	MtrunA17Chr8	7417055	7417720	+	mRNA	MtrunA17Chr8g0344231
MtrunA17Chr1g0157771	707.908	-0.397585	0.279698	-1.42148	0.155177	0.34578	MtrunA17Chr1	8921830	8927901	+	mRNA	MtrunA17Chr1g0157771
MtrunA17Chr3g0123621	2046.08	-0.347895	0.244747	-1.42145	0.155186	0.34578	MtrunA17Chr3	42727534	42729073	-	mRNA	MtrunA17Chr3g0123621
MtrunA17Chr4g0047471	153.34	-0.7676	0.540019	-1.42143	0.155192	0.34578	MtrunA17Chr4	43466702	43470227	+	mRNA	MtrunA17Chr4g0047471
MtrunA17Chr5g0419531	86.9483	-1.11854	0.786883	-1.42149	0.155176	0.34578	MtrunA17Chr5	19875020	19875965	-	mRNA	MtSPI1;MtSubIn10
MtrunA17Chr8g1038239	74.267	-1.0365	0.729162	-1.4215	0.155171	0.34578	MtrunA17Chr8	40288709	40289882	+	ncRNA	MtrunA17Chr8g1038239
MtrunA17Chr7g0256321	1166.94	0.408036	0.287147	1.421	0.155316	0.346031	MtrunA17Chr7	42203637	42207411	+	mRNA	MtNOOT1
MtrunA17Chr5g0402681	1307.77	-0.335445	0.236085	-1.42086	0.155356	0.346094	MtrunA17Chr5	6729096	6733911	-	mRNA	MtrunA17Chr5g0402681
MtrunA17Chr2g0317791	617.287	0.432699	0.304549	1.42079	0.155378	0.346117	MtrunA17Chr2	39579566	39586344	+	mRNA	MtrunA17Chr2g0317791
MtrunA17Chr2g0307991	4.23262	4.89755	3.44784	1.42047	0.15547	0.346243	MtrunA17Chr2	30583953	30585420	-	mRNA	MtrunA17Chr2g0307991
MtrunA17Chr6g0452301	4159.21	-0.256101	0.180288	-1.42051	0.155461	0.346243	MtrunA17Chr6	2732609	2734562	+	mRNA	MtrunA17Chr6g0452301
MtrunA17Chr8g1036088	4.23262	4.89755	3.44784	1.42047	0.15547	0.346243	MtrunA17Chr8	18164401	18166218	+	ncRNA	MtrunA17Chr8g1036088
MtrunA17Chr1g0171211	479.038	-0.572401	0.402989	-1.42039	0.155495	0.346245	MtrunA17Chr1	20032049	20035496	-	mRNA	MtrunA17Chr1g0171211
MtrunA17Chr5g0438781	1776.58	-0.298813	0.210374	-1.42039	0.155494	0.346245	MtrunA17Chr5	37856052	37879672	-	mRNA	MtrunA17Chr5g0438781
MtrunA17Chr7g0227901	44.5791	-1.332	0.937852	-1.42026	0.155531	0.346299	MtrunA17Chr7	13033385	13038669	+	mRNA	MtrunA17Chr7g0227901
MtrunA17Chr3g0099931	1742.2	-0.303369	0.213643	-1.41998	0.155614	0.346458	MtrunA17Chr3	24642670	24650568	-	mRNA	MtrunA17Chr3g0099931
MtrunA17Chr8g0375811	118.369	-1.02137	0.71934	-1.41986	0.155647	0.346505	MtrunA17Chr8	37472665	37473527	+	mRNA	MtrunA17Chr8g0375811
MtrunA17Chr2g0278861	168.258	0.720431	0.507416	1.4198	0.155665	0.34652	MtrunA17Chr2	1446786	1452109	+	mRNA	MtrunA17Chr2g0278861
MtrunA17Chr5g0408081	331.957	-0.631843	0.445077	-1.41963	0.155716	0.346607	MtrunA17Chr5	10370941	10375051	+	mRNA	MtrunA17Chr5g0408081
MtrunA17Chr3g0085731	687.757	-0.485893	0.342293	-1.41952	0.155747	0.346648	MtrunA17Chr3	7158142	7164940	-	mRNA	MtrunA17Chr3g0085731
MtrunA17Chr0c04g0492091	4.22102	4.89194	3.44708	1.41915	0.155855	0.346731	MtrunA17Chr0c04	234252	234777	+	mRNA	MtrunA17Chr0c04g0492091
MtrunA17Chr2g0283511	4.22102	4.89194	3.44708	1.41915	0.155855	0.346731	MtrunA17Chr2	4672986	4679694	+	mRNA	MtrunA17Chr2g0283511
MtrunA17Chr3g0097701	4.22102	4.89194	3.44708	1.41915	0.155855	0.346731	MtrunA17Chr3	22377629	22380017	+	mRNA	MtrunA17Chr3g0097701
MtrunA17Chr4g0001921	4.22102	4.89194	3.44708	1.41915	0.155855	0.346731	MtrunA17Chr4	1372726	1373416	-	mRNA	MtNodGRP22
MtrunA17Chr5g0436941	9.71648	3.09596	2.18133	1.4193	0.155811	0.346731	MtrunA17Chr5	36633099	36636366	+	mRNA	MtrunA17Chr5g0436941
MtrunA17MTg0490251	4.22102	4.89194	3.44708	1.41915	0.155855	0.346731	MtrunA17MT	24381	27932	+	ncRNA	MtrunA17MTg0490251
MtrunA17Chr7g0238731	3830.81	0.293272	0.206714	1.41873	0.155976	0.346974	MtrunA17Chr7	28818373	28824489	+	mRNA	MtrunA17Chr7g0238731
MtrunA17Chr5g0438891	708.443	0.401488	0.283048	1.41845	0.156061	0.347136	MtrunA17Chr5	37971131	37975774	-	mRNA	MtrunA17Chr5g0438891
MtrunA17Chr8g0360911	593.149	0.508065	0.35821	1.41834	0.15609	0.347176	MtrunA17Chr8	25196004	25199267	+	mRNA	MtrunA17Chr8g0360911
MtrunA17Chr2g0312571	1005.47	-0.407597	0.287387	-1.41829	0.156107	0.347185	MtrunA17Chr2	35394761	35398599	+	mRNA	MtrunA17Chr2g0312571
MtrunA17Chr5g0444931	507.042	-0.495566	0.349437	-1.41818	0.156137	0.347227	MtrunA17Chr5	42200058	42206087	-	mRNA	MtrunA17Chr5g0444931
MtrunA17Chr3g0080981	987.009	-0.407021	0.287025	-1.41807	0.156171	0.347276	MtrunA17Chr3	3041145	3064282	-	mRNA	MtrunA17Chr3g0080981
MtrunA17Chr8g0354741	485.203	-0.509	0.358966	-1.41796	0.156202	0.347318	MtrunA17Chr8	16326981	16330895	+	mRNA	MtrunA17Chr8g0354741
MtrunA17Chr2g0283001	417.639	-0.587735	0.414534	-1.41782	0.156243	0.347356	MtrunA17Chr2	4338991	4343757	+	mRNA	MtrunA17Chr2g0283001
MtrunA17Chr3g0087261	523.511	0.497388	0.350821	1.41778	0.156255	0.347356	MtrunA17Chr3	8634620	8640906	+	mRNA	MtrunA17Chr3g0087261
MtrunA17Chr5g0403521	1030.17	0.354603	0.250105	1.41782	0.156244	0.347356	MtrunA17Chr5	7304188	7306008	-	mRNA	MtrunA17Chr5g0403521
MtrunA17Chr2g0319221	64.4592	-1.22099	0.861274	-1.41766	0.156291	0.347412	MtrunA17Chr2	40736132	40737326	-	mRNA	MtrunA17Chr2g0319221
MtrunA17Chr4g0037291	10.1023	-3.68344	2.5985	-1.41752	0.15633	0.347471	MtrunA17Chr4	35908715	35910016	+	mRNA	MtrunA17Chr4g0037291
MtrunA17Chr5g0413181	173.354	-0.849742	0.599497	-1.41743	0.156358	0.347508	MtrunA17Chr5	14441482	14442877	-	mRNA	MtrunA17Chr5g0413181
MtrunA17Chr3g0082831	170.761	-0.752844	0.531163	-1.41735	0.156381	0.347531	MtrunA17Chr3	4592379	4593528	-	mRNA	MtPSN1
MtrunA17Chr3g0077771	1199.08	0.334536	0.236052	1.41721	0.15642	0.347569	MtrunA17Chr3	485336	492979	+	mRNA	MtrunA17Chr3g0077771
MtrunA17Chr7g0231451	37.5019	-1.43892	1.01532	-1.41721	0.156422	0.347569	MtrunA17Chr7	21119895	21121572	+	mRNA	MtrunA17Chr7g0231451
MtrunA17Chr2g0317121	3546.98	-0.332508	0.234641	-1.4171	0.156455	0.347616	MtrunA17Chr2	39150684	39151701	+	mRNA	MtrunA17Chr2g0317121
MtrunA17Chr1g0201411	7.05925	-4.2084	2.97022	-1.41686	0.156523	0.347636	MtrunA17Chr1	47778259	47778723	-	mRNA	MtrunA17Chr1g0201411
MtrunA17Chr2g0316891	7.05925	-4.2084	2.97022	-1.41686	0.156523	0.347636	MtrunA17Chr2	38937870	38939505	-	mRNA	MtrunA17Chr2g0316891
MtrunA17Chr3g0084851	144.507	-0.947129	0.668396	-1.41702	0.156478	0.347636	MtrunA17Chr3	6271243	6276349	-	mRNA	MtrunA17Chr3g0084851
MtrunA17Chr6g0486281	7.05925	-4.2084	2.97022	-1.41686	0.156523	0.347636	MtrunA17Chr6	40713977	40714121	-	mRNA	MtrunA17Chr6g0486281
MtrunA17Chr8g0349181	7.05925	-4.2084	2.97022	-1.41686	0.156523	0.347636	MtrunA17Chr8	11719368	11719787	+	mRNA	MtrunA17Chr8g0349181
MtrunA17Chr7g0237271	2903.05	0.282366	0.199309	1.41673	0.156563	0.347687	MtrunA17Chr7	27492184	27500545	-	mRNA	MtrunA17Chr7g0237271
MtrunA17Chr8g0388591	47.4877	-1.76798	1.24795	-1.4167	0.15657	0.347687	MtrunA17Chr8	46353712	46354047	-	ncRNA	MtrunA17Chr8g0388591
MtrunA17Chr1g0153511	266.097	-0.735755	0.51943	-1.41646	0.15664	0.34779	MtrunA17Chr1	5976337	5982307	-	mRNA	MtrunA17Chr1g0153511
MtrunA17Chr8g0349871	60.6277	1.3101	0.924885	1.4165	0.156628	0.34779	MtrunA17Chr8	12089045	12089401	-	mRNA	MtrunA17Chr8g0349871
MtrunA17Chr3g0128791	3258.07	0.304273	0.214824	1.41639	0.156662	0.347814	MtrunA17Chr3	46426581	46428810	+	mRNA	MtrunA17Chr3g0128791
MtrunA17Chr3g0098201	60.6882	-1.17518	0.829826	-1.41618	0.156723	0.347922	MtrunA17Chr3	22986124	22989462	+	mRNA	MtrunA17Chr3g0098201
MtrunA17Chr3g0082131	269.57	-0.641108	0.452792	-1.4159	0.156805	0.348078	MtrunA17Chr3	3985786	3990522	-	mRNA	MtrunA17Chr3g0082131
MtrunA17Chr5g0394411	313.886	-0.540901	0.382055	-1.41577	0.156844	0.348131	MtrunA17Chr5	839029	843631	+	mRNA	MtrunA17Chr5g0394411
MtrunA17Chr7g0274191	828.529	-0.439619	0.310523	-1.41574	0.156853	0.348131	MtrunA17Chr7	54624000	54629923	+	mRNA	MtrunA17Chr7g0274191
MtrunA17Chr4g0076121	7.73752	3.71626	2.62525	1.41559	0.156897	0.348177	MtrunA17Chr4	64108497	64109219	+	mRNA	MtrunA17Chr4g0076121
MtrunA17Chr5g0445381	663.183	0.409127	0.28901	1.41562	0.156888	0.348177	MtrunA17Chr5	42503887	42505787	+	mRNA	MtrunA17Chr5g0445381
MtrunA17Chr1g0207481	626.137	0.460154	0.325089	1.41547	0.156931	0.348227	MtrunA17Chr1	51969151	51976572	-	mRNA	MtrunA17Chr1g0207481
MtrunA17Chr1g0189371	866.373	0.389656	0.275333	1.41522	0.157005	0.348364	MtrunA17Chr1	38878087	38885373	-	mRNA	MtrunA17Chr1g0189371
MtrunA17Chr4g0071771	341.45	0.556795	0.393485	1.41503	0.157059	0.348456	MtrunA17Chr4	60995416	60997508	-	mRNA	MtrunA17Chr4g0071771
MtrunA17Chr4g0066001	13181	0.238864	0.168836	1.41477	0.157136	0.348601	MtrunA17Chr4	56965561	56974505	-	mRNA	MtrunA17Chr4g0066001
MtrunA17Chr4g0026101	3564.24	0.264732	0.187134	1.41467	0.157166	0.348643	MtrunA17Chr4	27084037	27094439	+	mRNA	MtrunA17Chr4g0026101
MtrunA17Chr8g0374511	125.039	-0.813733	0.575229	-1.41462	0.157179	0.348644	MtrunA17Chr8	36436699	36441869	+	mRNA	MtrunA17Chr8g0374511
MtrunA17Chr5g0401271	232.017	-0.618675	0.437405	-1.41442	0.157238	0.348748	MtrunA17Chr5	5467747	5470189	-	mRNA	MtCycD5-3
MtrunA17Chr3g0097891	278.5	0.611216	0.43223	1.4141	0.157333	0.348882	MtrunA17Chr3	22603901	22609277	-	mRNA	MtrunA17Chr3g0097891
MtrunA17Chr4g0022291	1107.21	-0.400602	0.283308	-1.41401	0.157358	0.348882	MtrunA17Chr4	21729775	21732211	+	mRNA	MtrunA17Chr4g0022291
MtrunA17Chr4g0054341	31.6161	-1.58343	1.11971	-1.41415	0.157319	0.348882	MtrunA17Chr4	48113054	48113897	+	mRNA	MtrunA17Chr4g0054341
MtrunA17Chr5g0441351	15.5732	-2.62639	1.85737	-1.41404	0.157351	0.348882	MtrunA17Chr5	39794572	39795555	+	mRNA	MtrunA17Chr5g0441351
MtrunA17Chr6g0471011	24.8755	-1.74032	1.2307	-1.41409	0.157335	0.348882	MtrunA17Chr6	21567847	21575447	-	mRNA	MtrunA17Chr6g0471011
MtrunA17Chr4g1019173	44.922	-1.41221	0.9988	-1.41391	0.157389	0.348926	MtrunA17Chr4	47965871	47976866	-	ncRNA	MtrunA17Chr4g1019173
MtrunA17Chr2g0304971	385.126	-0.640877	0.453374	-1.41357	0.157487	0.349116	MtrunA17Chr2	23501724	23512345	+	mRNA	MtrunA17Chr2g0304971
MtrunA17Chr4g0060631	1108.94	-0.344787	0.243927	-1.41349	0.157513	0.349147	MtrunA17Chr4	52976709	52981017	-	mRNA	MtrunA17Chr4g0060631
MtrunA17Chr4g0071421	426.493	-0.504156	0.356706	-1.41336	0.157549	0.3492	MtrunA17Chr4	60782958	60784260	+	mRNA	MtrunA17Chr4g0071421
MtrunA17Chr4g0047411	3248.74	0.268544	0.190044	1.41306	0.157638	0.349373	MtrunA17Chr4	43423261	43437310	+	mRNA	MtrunA17Chr4g0047411
MtrunA17Chr6g0475481	369.52	0.508949	0.36021	1.41292	0.157678	0.349434	MtrunA17Chr6	29731096	29733646	-	mRNA	MtrunA17Chr6g0475481
MtrunA17Chr6g0474101	1540.29	0.312538	0.221223	1.41277	0.157723	0.349506	MtrunA17Chr6	27638657	27643916	+	mRNA	MtrunA17Chr6g0474101
MtrunA17Chr2g0278921	785.49	0.382607	0.270833	1.41271	0.157742	0.349522	MtrunA17Chr2	1485249	1487902	-	mRNA	MtrunA17Chr2g0278921
MtrunA17Chr4g0024431	129.477	0.813415	0.575812	1.41264	0.157761	0.349539	MtrunA17Chr4	25117680	25122248	-	mRNA	MtrunA17Chr4g0024431
MtrunA17Chr1g0181611	982.687	0.383284	0.271387	1.41232	0.157857	0.349698	MtrunA17Chr1	32658153	32662399	+	mRNA	MtrunA17Chr1g0181611
MtrunA17Chr2g0295921	4810.13	0.289403	0.20491	1.41234	0.157849	0.349698	MtrunA17Chr2	14317411	14328672	-	mRNA	MtrunA17Chr2g0295921
MtrunA17Chr3g0113591	529.847	0.462178	0.327334	1.41195	0.157966	0.349886	MtrunA17Chr3	35236135	35244009	+	mRNA	MtrunA17Chr3g0113591
MtrunA17Chr4g0013841	308.584	0.554198	0.3925	1.41197	0.157959	0.349886	MtrunA17Chr4	11208237	11210953	-	mRNA	MtrunA17Chr4g0013841
MtrunA17Chr4g0076771	2154.76	-0.284536	0.20153	-1.41188	0.157985	0.349902	MtrunA17Chr4	64499874	64505066	+	mRNA	MtrunA17Chr4g0076771
MtrunA17Chr5g0414221	4.18258	4.87982	3.45762	1.41132	0.15815	0.350188	MtrunA17Chr5	15265571	15266595	-	mRNA	MtrunA17Chr5g0414221
MtrunA17Chr7g0225021	4.18258	4.87982	3.45762	1.41132	0.15815	0.350188	MtrunA17Chr7	10245230	10245516	+	ncRNA	MtrunA17Chr7g0225021
MtrunA17Chr8g0364081	4.18258	4.87982	3.45762	1.41132	0.15815	0.350188	MtrunA17Chr8	28633940	28636985	+	mRNA	MtrunA17Chr8g0364081
MtrunA17Chr3g0101571	229.611	0.688849	0.488106	1.41127	0.158165	0.350196	MtrunA17Chr3	26045823	26049859	-	mRNA	MtrunA17Chr3g0101571
MtrunA17Chr6g0448931	2639.37	0.273274	0.193652	1.41116	0.158197	0.350241	MtrunA17Chr6	106452	114853	+	mRNA	MtrunA17Chr6g0448931
MtrunA17Chr2g0285671	162.381	0.742816	0.526434	1.41103	0.158235	0.35027	MtrunA17Chr2	6125293	6127698	+	mRNA	MtrunA17Chr2g0285671
MtrunA17Chr5g0414641	2257.92	-0.309897	0.219622	-1.41105	0.15823	0.35027	MtrunA17Chr5	15624816	15626660	+	mRNA	MtrunA17Chr5g0414641
MtrunA17Chr1g0208501	2505.73	-0.288836	0.204723	-1.41086	0.158285	0.350354	MtrunA17Chr1	52696613	52702144	+	mRNA	MtrunA17Chr1g0208501
MtrunA17Chr1g0195171	7.57942	3.67743	2.60682	1.4107	0.158333	0.350436	MtrunA17Chr1	43176143	43180287	+	mRNA	MtLAT52/POE_4
MtrunA17Chr1g0158561	32.7192	-1.53775	1.09022	-1.4105	0.158392	0.350513	MtrunA17Chr1	9460711	9464576	-	ncRNA	MtrunA17Chr1g0158561
MtrunA17Chr2g0298721	766.896	0.46404	0.32899	1.4105	0.158392	0.350513	MtrunA17Chr2	16639573	16647037	+	mRNA	MtrunA17Chr2g0298721
MtrunA17Chr2g0281871	57.4267	-1.24879	0.885518	-1.41023	0.15847	0.35063	MtrunA17Chr2	3473946	3476239	-	mRNA	MtrunA17Chr2g0281871
MtrunA17Chr4g0047911	10.8205	2.9296	2.07733	1.41028	0.158458	0.35063	MtrunA17Chr4	43782619	43783381	-	mRNA	MtrunA17Chr4g0047911
MtrunA17Chr8g0345541	222.461	-0.656935	0.465845	-1.4102	0.158481	0.35063	MtrunA17Chr8	8568500	8569327	+	mRNA	MtrunA17Chr8g0345541
MtrunA17Chr1g0166111	5408.2	-0.402004	0.285092	-1.41008	0.158515	0.350679	MtrunA17Chr1	15549148	15551171	+	mRNA	MtrunA17Chr1g0166111
MtrunA17Chr1g0213811	2068.28	-0.33189	0.23542	-1.40978	0.158604	0.350843	MtrunA17Chr1	56571359	56574114	-	mRNA	MtrunA17Chr1g0213811
MtrunA17Chr4g0047391	389.609	0.522118	0.370362	1.40975	0.158613	0.350843	MtrunA17Chr4	43422640	43423259	+	mRNA	MtrunA17Chr4g0047391
MtrunA17Chr5g0412611	349.66	-0.530609	0.376417	-1.40963	0.158649	0.350876	MtrunA17Chr5	14042784	14043812	-	mRNA	MtrunA17Chr5g0412611
MtrunA17Chr7g0270511	1253.33	-0.359978	0.255372	-1.40962	0.158652	0.350876	MtrunA17Chr7	52192040	52208968	+	mRNA	MtrunA17Chr7g0270511
MtrunA17Chr4g0074181	8.58076	-3.87952	2.75242	-1.40949	0.158689	0.350932	MtrunA17Chr4	62900927	62902681	+	ncRNA	MtrunA17Chr4g0074181
MtrunA17Chr4g0061291	194.276	-0.725629	0.515071	-1.4088	0.158896	0.351339	MtrunA17Chr4	53434716	53438220	-	mRNA	MtrunA17Chr4g0061291
MtrunA17Chr5g0399171	1414.56	0.390137	0.27693	1.40879	0.158897	0.351339	MtrunA17Chr5	3760064	3762138	-	mRNA	MtrunA17Chr5g0399171
MtrunA17Chr7g0237351	799.016	-0.414552	0.294278	-1.40871	0.158922	0.351367	MtrunA17Chr7	27550630	27560241	-	mRNA	MtrunA17Chr7g0237351
MtrunA17Chr7g0266431	279.388	-0.625074	0.443822	-1.40839	0.159015	0.351547	MtrunA17Chr7	49495488	49497861	+	mRNA	MtrunA17Chr7g0266431
MtrunA17Chr1g0153241	18.1714	2.11353	1.50095	1.40812	0.159094	0.351694	MtrunA17Chr1	5811408	5815303	+	mRNA	MtrunA17Chr1g0153241
MtrunA17Chr1g0161631	6318.61	0.240812	0.171034	1.40798	0.159137	0.351763	MtrunA17Chr1	11766828	11769788	-	mRNA	MtrunA17Chr1g0161631
MtrunA17Chr5g0394321	612.724	0.434024	0.308269	1.40794	0.15915	0.351764	MtrunA17Chr5	752122	753317	-	mRNA	MtPCY34;MtSC13
MtrunA17Chr3g0135081	7.14861	3.58541	2.54668	1.40788	0.159168	0.351777	MtrunA17Chr3	51155990	51157504	+	mRNA	MtrunA17Chr3g0135081
MtrunA17Chr4g0073941	6199.54	0.25523	0.181292	1.40784	0.159179	0.351777	MtrunA17Chr4	62689260	62695964	+	mRNA	MtCNGCII
MtrunA17Chr8g0341931	261.961	0.587332	0.417202	1.40779	0.159193	0.351781	MtrunA17Chr8	5377887	5382580	+	mRNA	MtrunA17Chr8g0341931
MtrunA17Chr8g0347821	44.4622	-1.36056	0.966604	-1.40757	0.159259	0.351901	MtrunA17Chr8	10596693	10597517	-	ncRNA	MtrunA17Chr8g0347821
MtrunA17Chr5g0412091	1486.02	-0.311679	0.221439	-1.40752	0.159274	0.351906	MtrunA17Chr5	13541417	13550591	-	mRNA	MtrunA17Chr5g0412091
MtrunA17Chr8g0345361	483.429	0.522237	0.37115	1.40708	0.159404	0.352167	MtrunA17Chr8	8398777	8400537	-	mRNA	MtrunA17Chr8g0345361
MtrunA17Chr2g0327581	1271.91	-0.367049	0.260904	-1.40684	0.159476	0.35226	MtrunA17Chr2	47082365	47088741	-	mRNA	MtrunA17Chr2g0327581
MtrunA17Chr4g0060741	310.656	0.545412	0.387671	1.40689	0.159459	0.35226	MtrunA17Chr4	53037227	53039529	+	mRNA	MtrunA17Chr4g0060741
MtrunA17Chr8g0374981	175.192	-0.711941	0.506065	-1.40682	0.159482	0.35226	MtrunA17Chr8	36863541	36866593	+	mRNA	MtrunA17Chr8g0374981
MtrunA17Chr7g0245561	19863.1	0.226352	0.160917	1.40664	0.159535	0.352349	MtrunA17Chr7	34542356	34547790	-	mRNA	MtrunA17Chr7g0245561
MtrunA17Chr1g0149791	2383.16	-0.290538	0.206577	-1.40644	0.159594	0.352454	MtrunA17Chr1	2891654	2894671	-	mRNA	MtrunA17Chr1g0149791
MtrunA17Chr1g0153701	263.277	-0.588098	0.418229	-1.40616	0.159676	0.352609	MtrunA17Chr1	6090702	6091392	+	mRNA	MtrunA17Chr1g0153701
MtrunA17Chr4g0026341	1615.2	-0.423483	0.301237	-1.40581	0.15978	0.352786	MtrunA17Chr4	27280637	27286269	-	mRNA	MtrunA17Chr4g0026341
MtrunA17Chr5g0409401	89.6164	0.984065	0.699998	1.40581	0.159781	0.352786	MtrunA17Chr5	11164976	11168326	+	mRNA	MtrunA17Chr5g0409401
MtrunA17Chr1g0173711	832.064	0.378195	0.269034	1.40575	0.159798	0.352798	MtrunA17Chr1	23739437	23749148	+	mRNA	MtrunA17Chr1g0173711
MtrunA17Chr1g0192521	446.752	-0.492743	0.350607	-1.4054	0.159902	0.352907	MtrunA17Chr1	41155143	41160598	+	mRNA	MtrunA17Chr1g0192521
MtrunA17Chr2g0296551	136.034	0.808502	0.575264	1.40544	0.159889	0.352907	MtrunA17Chr2	14890215	14891139	-	mRNA	MtrunA17Chr2g0296551
MtrunA17Chr2g0328921	453.807	0.479577	0.34124	1.40539	0.159904	0.352907	MtrunA17Chr2	48044749	48047785	+	mRNA	MtrunA17Chr2g0328921
MtrunA17Chr5g0434061	243.745	-0.594327	0.422893	-1.40538	0.159908	0.352907	MtrunA17Chr5	34284952	34293533	-	mRNA	MtrunA17Chr5g0434061
MtrunA17Chr8g0375561	1395.31	0.317398	0.225844	1.40538	0.159907	0.352907	MtrunA17Chr8	37366064	37373429	-	mRNA	MtrunA17Chr8g0375561
MtrunA17Chr2g0279481	185.468	0.994245	0.707502	1.40529	0.159935	0.352941	MtrunA17Chr2	1892277	1895886	+	mRNA	MtrunA17Chr2g0279481
MtrunA17Chr3g0084071	348.726	-0.550345	0.391647	-1.40521	0.15996	0.352969	MtrunA17Chr3	5612799	5622540	-	mRNA	MtrunA17Chr3g0084071
MtrunA17Chr2g0300671	5.71607	-3.9331	2.79953	-1.40491	0.160047	0.353134	MtrunA17Chr2	18407320	18408939	-	mRNA	MtrunA17Chr2g0300671
MtrunA17Chr2g0293091	258.957	-0.617658	0.439729	-1.40463	0.16013	0.353198	MtrunA17Chr2	11944838	11954787	-	mRNA	MtrunA17Chr2g0293091
MtrunA17Chr3g0139921	2088.85	0.291596	0.207612	1.40452	0.160163	0.353198	MtrunA17Chr3	54422362	54428070	-	mRNA	MtrunA17Chr3g0139921
MtrunA17Chr4g0053551	74.6175	-1.06187	0.756068	-1.40446	0.160183	0.353198	MtrunA17Chr4	47495945	47505762	+	ncRNA	MtrunA17Chr4g0053551
MtrunA17Chr5g0399791	680.781	-0.393353	0.280056	-1.40455	0.160155	0.353198	MtrunA17Chr5	4238424	4240306	+	mRNA	MtrunA17Chr5g0399791
MtrunA17Chr6g0470791	6.60611	-4.15933	2.9612	-1.40461	0.160138	0.353198	MtrunA17Chr6	21165101	21166809	-	mRNA	MtrunA17Chr6g0470791
MtrunA17Chr7g0254031	763.871	-0.395446	0.281566	-1.40445	0.160184	0.353198	MtrunA17Chr7	40380894	40387132	+	mRNA	MtrunA17Chr7g0254031
MtrunA17Chr7g0273611	103.755	0.886301	0.630943	1.40472	0.160103	0.353198	MtrunA17Chr7	54216709	54221019	-	mRNA	MtrunA17Chr7g0273611
MtrunA17Chr8g0343551	6.60611	-4.15933	2.9612	-1.40461	0.160138	0.353198	MtrunA17Chr8	6945147	6945551	-	mRNA	MtrunA17Chr8g0343551
MtrunA17Chr8g0375251	2069.89	0.288394	0.205331	1.40453	0.16016	0.353198	MtrunA17Chr8	37138973	37142945	+	mRNA	MtrunA17Chr8g0375251
MtrunA17Chr4g0034471	45.5268	-1.28856	0.917514	-1.40441	0.160198	0.353201	MtrunA17Chr4	34091150	34092750	+	mRNA	MtrunA17Chr4g0034471
MtrunA17Chr4g0035811	46.5042	-1.33878	0.953352	-1.40429	0.160234	0.353254	MtrunA17Chr4	35133298	35139739	-	mRNA	MtMATE59
MtrunA17Chr6g0484481	19523	-0.268185	0.190988	-1.4042	0.160259	0.353283	MtrunA17Chr6	39050029	39052612	+	mRNA	MtrunA17Chr6g0484481
MtrunA17Chr1g0181381	291.919	0.578981	0.412396	1.40394	0.160335	0.353409	MtrunA17Chr1	32416271	32419234	-	mRNA	MtJKD
MtrunA17Chr2g0326981	127.593	0.952321	0.678325	1.40393	0.16034	0.353409	MtrunA17Chr2	46673058	46673267	+	mRNA	MtrunA17Chr2g0326981
MtrunA17Chr3g0110301	13.8535	2.59523	1.84875	1.40377	0.160386	0.353484	MtrunA17Chr3	33025398	33028164	-	mRNA	MtNPF4.9
MtrunA17Chr6g0484661	81.614	-1.02094	0.727307	-1.40372	0.160401	0.35349	MtrunA17Chr6	39195118	39196790	+	mRNA	MtrunA17Chr6g0484661
MtrunA17Chr3g0121871	204.413	0.737988	0.525805	1.40354	0.160456	0.353559	MtrunA17Chr3	41529677	41532234	-	mRNA	MtRALF1
MtrunA17Chr4g0000371	261.291	0.631771	0.450115	1.40358	0.160445	0.353559	MtrunA17Chr4	282095	286014	-	mRNA	MtrunA17Chr4g0000371
MtrunA17Chr3g0126921	919.159	-0.37871	0.269841	-1.40345	0.160481	0.353563	MtrunA17Chr3	45158499	45159940	+	mRNA	MtrunA17Chr3g0126921
MtrunA17Chr7g0269941	722.397	0.389838	0.277776	1.40343	0.16049	0.353563	MtrunA17Chr7	51780357	51786336	-	mRNA	MtrunA17Chr7g0269941
MtrunA17Chr8g0381211	20.1261	-2.1721	1.54773	-1.40341	0.160494	0.353563	MtrunA17Chr8	41350980	41352994	-	mRNA	MtrunA17Chr8g0381211
MtrunA17Chr4g0008681	16598	0.255018	0.181743	1.40318	0.160563	0.353687	MtrunA17Chr4	6640653	6643640	-	mRNA	MtrunA17Chr4g0008681
MtrunA17Chr5g0440481	63.4059	-1.34586	0.959286	-1.40298	0.160623	0.353773	MtrunA17Chr5	39222112	39224864	-	mRNA	MtrunA17Chr5g0440481
MtrunA17Chr7g0271521	1314.38	-0.326174	0.232488	-1.40297	0.160626	0.353773	MtrunA17Chr7	52910000	52914540	-	mRNA	MtrunA17Chr7g0271521
MtrunA17Chr7g0256351	19.0105	2.07493	1.47905	1.40288	0.160652	0.353803	MtrunA17Chr7	42220270	42224001	+	mRNA	MtrunA17Chr7g0256351
MtrunA17Chr1g0162001	123.28	-0.881689	0.628552	-1.40273	0.160697	0.353877	MtrunA17Chr1	12026414	12027623	-	mRNA	MtrunA17Chr1g0162001
MtrunA17Chr3g0122551	999.316	0.433706	0.30922	1.40258	0.160742	0.353948	MtrunA17Chr3	42050507	42054232	-	mRNA	MtrunA17Chr3g0122551
MtrunA17Chr7g0233751	9.92322	-3.18529	2.27132	-1.4024	0.160796	0.354014	MtrunA17Chr7	24198281	24200194	+	mRNA	MtrunA17Chr7g0233751
MtrunA17Chr8g0392911	226.435	-0.652119	0.464997	-1.40241	0.160791	0.354014	MtrunA17Chr8	49352559	49357796	-	mRNA	MtrunA17Chr8g0392911
MtrunA17Chr3g0118021	2105.31	0.286578	0.204367	1.40227	0.160834	0.354072	MtrunA17Chr3	38792556	38796534	+	mRNA	MtrunA17Chr3g0118021
MtrunA17Chr2g0286091	2452.48	0.289198	0.206315	1.40173	0.160995	0.3544	MtrunA17Chr2	6527177	6529662	-	mRNA	MtrunA17Chr2g0286091
MtrunA17Chr6g0459041	16.3885	-3.11223	2.22062	-1.40151	0.161062	0.35452	MtrunA17Chr6	8298841	8300287	-	mRNA	MtrunA17Chr6g0459041
MtrunA17Chr4g0002671	56.0877	1.20359	0.85885	1.4014	0.161095	0.354547	MtrunA17Chr4	1879829	1881726	-	mRNA	MtrunA17Chr4g0002671
MtrunA17Chr5g0440991	12.8364	-3.21967	2.29762	-1.40131	0.161123	0.354547	MtrunA17Chr5	39520110	39520586	+	mRNA	MtrunA17Chr5g0440991
MtrunA17Chr6g0487261	211.871	0.65125	0.464724	1.40137	0.161104	0.354547	MtrunA17Chr6	41553485	41557425	+	mRNA	MtBG45
MtrunA17Chr7g0251961	239.701	-0.631185	0.450426	-1.40131	0.161122	0.354547	MtrunA17Chr7	39018881	39019705	-	ncRNA	MtrunA17Chr7g0251961
MtrunA17Chr8g0382791	550.955	0.437835	0.312486	1.40113	0.161174	0.354633	MtrunA17Chr8	42291043	42295845	+	mRNA	MtrunA17Chr8g0382791
MtrunA17Chr3g0120641	1803.5	0.295326	0.210799	1.40098	0.161219	0.354679	MtrunA17Chr3	40660837	40662860	+	mRNA	MtrunA17Chr3g0120641
MtrunA17Chr4g0053071	49.3827	1.46157	1.04325	1.40098	0.161219	0.354679	MtrunA17Chr4	47020463	47023651	-	mRNA	MtrunA17Chr4g0053071
MtrunA17Chr4g0027161	181.614	-0.835002	0.596037	-1.40092	0.161237	0.354693	MtrunA17Chr4	28217966	28219118	+	mRNA	MtrunA17Chr4g0027161
MtrunA17Chr1g0185801	2432.17	0.287605	0.205313	1.40081	0.16127	0.35472	MtrunA17Chr1	36130513	36147448	-	mRNA	MtrunA17Chr1g0185801
MtrunA17Chr3g0141291	844.737	0.386382	0.275829	1.4008	0.161274	0.35472	MtrunA17Chr3	55539318	55542932	+	mRNA	MtrunA17Chr3g0141291
MtrunA17Chr4g0071541	13.1747	-2.46589	1.76079	-1.40045	0.161379	0.354925	MtrunA17Chr4	60848948	60850481	+	mRNA	MtrunA17Chr4g0071541
MtrunA17Chr2g0281221	3503.05	0.280833	0.200543	1.40037	0.161403	0.354952	MtrunA17Chr2	3032145	3038730	+	mRNA	MtrunA17Chr2g0281221
MtrunA17Chr8g0353951	5.75226	4.0034	2.85904	1.40026	0.161435	0.354995	MtrunA17Chr8	15607619	15608612	-	mRNA	MtrunA17Chr8g0353951
MtrunA17Chr5g0440421	1028.94	-0.367927	0.262789	-1.40009	0.161487	0.355083	MtrunA17Chr5	39187119	39189019	+	mRNA	MtrunA17Chr5g0440421
MtrunA17Chr3g0129381	28.0707	1.75274	1.25203	1.39992	0.161537	0.355166	MtrunA17Chr3	46889450	46892079	+	ncRNA	MtrunA17Chr3g0129381
MtrunA17Chr1g0150551	1779.35	0.308008	0.22004	1.39978	0.16158	0.355166	MtrunA17Chr1	3562740	3568134	+	mRNA	MtrunA17Chr1g0150551
MtrunA17Chr2g0280301	4.13253	4.86185	3.4732	1.39982	0.161567	0.355166	MtrunA17Chr2	2475610	2476090	+	mRNA	MtCAPE4
MtrunA17Chr4g0028261	45.9149	-1.29774	0.927117	-1.39976	0.161586	0.355166	MtrunA17Chr4	29218454	29222159	+	mRNA	MtrunA17Chr4g0028261
MtrunA17Chr6g0450201	4.13253	4.86185	3.4732	1.39982	0.161567	0.355166	MtrunA17Chr6	1048310	1048851	+	ncRNA	MtrunA17Chr6g0450201
MtrunA17Chr3g0079521	255.4	-0.585998	0.418748	-1.39941	0.161692	0.355372	MtrunA17Chr3	1865375	1876464	+	mRNA	MtrunA17Chr3g0079521
MtrunA17Chr4g0051701	674.574	3.88798	2.77846	1.39933	0.161714	0.355395	MtrunA17Chr4	46122029	46124861	-	mRNA	MtrunA17Chr4g0051701
MtrunA17Chr6g0477101	1458.36	0.369745	0.264266	1.39914	0.161771	0.355494	MtrunA17Chr6	31899678	31903477	-	mRNA	MtrunA17Chr6g0477101
MtrunA17Chr1g0190801	2753.38	0.277806	0.198575	1.399	0.161814	0.355561	MtrunA17Chr1	39927406	39931084	-	mRNA	MtrunA17Chr1g0190801
MtrunA17Chr5g0430961	362.582	-0.500868	0.358061	-1.39883	0.161863	0.355643	MtrunA17Chr5	32007144	32010435	+	mRNA	MtrunA17Chr5g0430961
MtrunA17Chr1g0182021	189.847	0.689264	0.492765	1.39877	0.161883	0.355659	MtrunA17Chr1	33023511	33026690	+	mRNA	MtrunA17Chr1g0182021
MtrunA17Chr3g0124921	963.881	-0.361661	0.258572	-1.39869	0.161907	0.355687	MtrunA17Chr3	43525677	43529352	+	mRNA	MtrunA17Chr3g0124921
MtrunA17Chr4g0004771	35.0552	-1.45262	1.03866	-1.39855	0.161949	0.355751	MtrunA17Chr4	3742836	3746654	+	mRNA	MtrunA17Chr4g0004771
MtrunA17Chr4g0019031	177.032	-0.703159	0.502816	-1.39844	0.161981	0.355794	MtrunA17Chr4	14368094	14368715	-	mRNA	MtrunA17Chr4g0019031
MtrunA17Chr7g0214441	430.498	-0.519001	0.371141	-1.39839	0.161995	0.355799	MtrunA17Chr7	509791	511998	-	mRNA	MtrunA17Chr7g0214441
MtrunA17Chr2g0321651	17.554	2.33611	1.67098	1.39805	0.162099	0.355948	MtrunA17Chr2	42546561	42547834	-	mRNA	MtrunA17Chr2g0321651
MtrunA17Chr4g0052051	45.4224	-1.4046	1.00467	-1.39807	0.162092	0.355948	MtrunA17Chr4	46315595	46316071	-	mRNA	MtrunA17Chr4g0052051
MtrunA17Chr8g0353771	685.105	-0.403188	0.288392	-1.39805	0.162097	0.355948	MtrunA17Chr8	15489873	15495515	+	mRNA	MtrunA17Chr8g0353771
MtrunA17Chr3g0132091	34.5759	1.49594	1.07008	1.39797	0.162123	0.355967	MtrunA17Chr3	48862519	48866582	+	mRNA	MtSPL13B
MtrunA17Chr6g0458391	361.971	-0.50335	0.360067	-1.39794	0.162132	0.355967	MtrunA17Chr6	7914551	7919005	+	mRNA	MtrunA17Chr6g0458391
MtrunA17Chr6g0477141	466.541	0.563523	0.403146	1.39781	0.162169	0.356021	MtrunA17Chr6	31940599	31944679	-	mRNA	MtrunA17Chr6g0477141
MtrunA17Chr1g0155551	1059.51	0.373758	0.267416	1.39766	0.162214	0.356087	MtrunA17Chr1	7305861	7306948	+	mRNA	MtrunA17Chr1g0155551
MtrunA17Chr2g0292061	310.266	0.559119	0.400048	1.39763	0.162224	0.356087	MtrunA17Chr2	11140536	11145320	+	mRNA	MtrunA17Chr2g0292061
MtrunA17Chr2g0316251	1783.96	-0.436152	0.312075	-1.39759	0.162237	0.356087	MtrunA17Chr2	38459585	38469664	-	mRNA	IDM1/ROS4-like
MtrunA17Chr3g0125501	39.1572	-1.44289	1.03244	-1.39755	0.162248	0.356087	MtrunA17Chr3	44060586	44061096	-	mRNA	MtrunA17Chr3g0125501
MtrunA17Chr2g0315411	804.588	0.379567	0.271626	1.39739	0.162296	0.35614	MtrunA17Chr2	37696826	37701792	+	mRNA	MtrunA17Chr2g0315411
MtrunA17Chr7g0219421	471.346	-0.480626	0.343945	-1.39739	0.162296	0.35614	MtrunA17Chr7	4717086	4726147	-	mRNA	MtrunA17Chr7g0219421
MtrunA17Chr4g0045041	1886.24	0.302493	0.216501	1.39719	0.162358	0.356248	MtrunA17Chr4	41810349	41818440	+	mRNA	MtrunA17Chr4g0045041
MtrunA17Chr8g0358721	24.5127	-1.86017	1.33141	-1.39714	0.16237	0.35625	MtrunA17Chr8	21207222	21208162	-	ncRNA	MtrunA17Chr8g0358721
MtrunA17Chr4g0003851	9084.15	-0.235391	0.168502	-1.39697	0.162424	0.356341	MtrunA17Chr4	2954318	2959139	+	mRNA	MtrunA17Chr4g0003851
MtrunA17Chr3g0124421	607.528	-0.419948	0.300656	-1.39678	0.162481	0.356418	MtrunA17Chr3	43214613	43218348	-	mRNA	MtrunA17Chr3g0124421
MtrunA17Chr4g0003361	563.855	0.451481	0.323242	1.39673	0.162496	0.356418	MtrunA17Chr4	2483506	2484612	-	mRNA	MtrunA17Chr4g0003361
MtrunA17Chr7g0255671	2934.97	0.273876	0.196081	1.39675	0.162488	0.356418	MtrunA17Chr7	41588830	41592609	-	mRNA	MtrunA17Chr7g0255671
MtrunA17Chr1g0152161	437.607	0.501274	0.358917	1.39663	0.162525	0.356455	MtrunA17Chr1	4909148	4913634	-	mRNA	MtrunA17Chr1g0152161
MtrunA17Chr2g0309011	17.6693	2.3476	1.68111	1.39646	0.162577	0.356543	MtrunA17Chr2	31811570	31813692	+	mRNA	MtrunA17Chr2g0309011
MtrunA17Chr1g0210881	3224.24	-0.339394	0.243061	-1.39633	0.162614	0.356597	MtrunA17Chr1	54567272	54573338	+	mRNA	MtrunA17Chr1g0210881
MtrunA17Chr5g0448071	2222.54	-0.291697	0.208912	-1.39627	0.162634	0.356615	MtrunA17Chr5	44175792	44179534	-	mRNA	MtrunA17Chr5g0448071
MtrunA17Chr4g0006851	119.382	-0.836359	0.59903	-1.39619	0.162658	0.35664	MtrunA17Chr4	5415228	5422780	-	mRNA	MtrunA17Chr4g0006851
MtrunA17Chr1g0153271	1291.58	-0.358646	0.256906	-1.39602	0.162708	0.356691	MtrunA17Chr1	5831514	5835078	+	mRNA	MtrunA17Chr1g0153271
MtrunA17Chr1g0184721	93.4888	-0.940245	0.673533	-1.39599	0.162718	0.356691	MtrunA17Chr1	35194573	35198824	+	mRNA	MtrunA17Chr1g0184721
MtrunA17Chr7g0260011	2065.04	-0.298052	0.213501	-1.39603	0.162707	0.356691	MtrunA17Chr7	44923155	44926363	-	mRNA	MtrunA17Chr7g0260011
MtrunA17Chr5g0410081	1744.87	0.323634	0.231855	1.39585	0.16276	0.356755	MtrunA17Chr5	11730599	11736564	-	mRNA	MtrunA17Chr5g0410081
MtrunA17Chr6g0472241	9209.3	0.252878	0.181169	1.39581	0.162771	0.356755	MtrunA17Chr6	23907675	23934514	-	mRNA	MtrunA17Chr6g0472241
MtrunA17Chr7g0270841	199.704	-0.673785	0.482749	-1.39572	0.162798	0.356787	MtrunA17Chr7	52420040	52421804	+	mRNA	MtrunA17Chr7g0270841
MtrunA17Chr8g0360291	1867.77	-0.336112	0.240825	-1.39567	0.162814	0.356796	MtrunA17Chr8	24336358	24338723	+	mRNA	MtrunA17Chr8g0360291
MtrunA17Chr8g0340661	9.53371	3.06812	2.1985	1.39555	0.162849	0.356846	MtrunA17Chr8	4403019	4403843	-	mRNA	MtrunA17Chr8g0340661
MtrunA17Chr2g0290071	4.14414	4.86757	3.48856	1.3953	0.162926	0.356855	MtrunA17Chr2	9413561	9414199	+	mRNA	MtrunA17Chr2g0290071
MtrunA17Chr2g0321611	118.229	0.837635	0.600268	1.39544	0.162885	0.356855	MtrunA17Chr2	42520028	42523110	+	mRNA	MtrunA17Chr2g0321611
MtrunA17Chr2g0328731	4.14414	4.86757	3.48856	1.3953	0.162926	0.356855	MtrunA17Chr2	47914768	47917447	+	mRNA	MtrunA17Chr2g0328731
MtrunA17Chr3g0124241	4.14414	4.86757	3.48856	1.3953	0.162926	0.356855	MtrunA17Chr3	43088355	43089010	+	ncRNA	MtrunA17Chr3g0124241
MtrunA17Chr5g0438611	4.14414	4.86757	3.48856	1.3953	0.162926	0.356855	MtrunA17Chr5	37755181	37755542	-	mRNA	MtrunA17Chr5g0438611
MtrunA17Chr8g0338261	283.259	0.670566	0.48055	1.39541	0.162891	0.356855	MtrunA17Chr8	2787703	2791942	-	mRNA	MtrunA17Chr8g0338261
MtrunA17Chr3g0102111	28.5608	-1.92809	1.38197	-1.39517	0.162964	0.356885	MtrunA17Chr3	26574139	26576807	-	mRNA	MtrunA17Chr3g0102111
MtrunA17Chr7g0238471	165.6	-0.765765	0.548861	-1.39519	0.162959	0.356885	MtrunA17Chr7	28425418	28429012	+	mRNA	MtrunA17Chr7g0238471
MtrunA17Chr7g0260981	27.4869	-1.66752	1.19535	-1.395	0.163014	0.356968	MtrunA17Chr7	45607818	45609574	+	mRNA	MtrunA17Chr7g0260981
MtrunA17Chr1g0186841	4.12673	4.85898	3.48324	1.39496	0.163029	0.356973	MtrunA17Chr1	37056905	37061821	-	mRNA	MtrunA17Chr1g0186841
MtrunA17Chr3g0084971	129.443	-0.782889	0.561382	-1.39458	0.163144	0.357198	MtrunA17Chr3	6349648	6353545	-	mRNA	MtrunA17Chr3g0084971
MtrunA17Chr8g0377451	10.0176	-3.04252	2.18206	-1.39433	0.163218	0.357333	MtrunA17Chr8	38791969	38793049	+	mRNA	MtrunA17Chr8g0377451
MtrunA17Chr4g0075151	204.548	-0.663911	0.476181	-1.39424	0.163245	0.357366	MtrunA17Chr4	63507183	63508621	-	mRNA	MtrunA17Chr4g0075151
MtrunA17Chr1g0153181	9852.02	0.246376	0.176737	1.39402	0.16331	0.357458	MtrunA17Chr1	5765800	5771021	+	mRNA	MtrunA17Chr1g0153181
MtrunA17Chr2g0279661	22.8919	-1.96006	1.40605	-1.39402	0.163311	0.357458	MtrunA17Chr2	2023805	2026945	-	mRNA	MtrunA17Chr2g0279661
MtrunA17Chr8g0371581	681.18	0.453936	0.325648	1.39395	0.163334	0.35748	MtrunA17Chr8	34316513	34324900	+	mRNA	MtrunA17Chr8g0371581
MtrunA17Chr6g0464091	4.20941	4.88637	3.50598	1.39373	0.1634	0.357599	MtrunA17Chr6	13291861	13293387	+	mRNA	MtrunA17Chr6g0464091
MtrunA17Chr3g0134711	1218.67	-0.33352	0.239323	-1.3936	0.163439	0.357658	MtrunA17Chr3	50889987	50891697	-	mRNA	MtZPT2-1
MtrunA17Chr3g0089541	177.397	0.696303	0.49966	1.39355	0.163452	0.35766	MtrunA17Chr3	10727491	10732120	+	mRNA	MtrunA17Chr3g0089541
MtrunA17Chr5g0429471	587.794	-0.429447	0.308194	-1.39343	0.163489	0.357714	MtrunA17Chr5	30848671	30851941	+	mRNA	MtrunA17Chr5g0429471
MtrunA17Chr1g0186611	156.318	-0.858077	0.615872	-1.39327	0.163538	0.35778	MtrunA17Chr1	36857471	36859963	+	mRNA	MtrunA17Chr1g0186611
MtrunA17Chr2g0316351	8.58656	-3.80374	2.7302	-1.39321	0.163556	0.35778	MtrunA17Chr2	38540656	38541046	-	mRNA	MtCLE32
MtrunA17Chr4g0071321	8.58656	-3.80374	2.7302	-1.39321	0.163556	0.35778	MtrunA17Chr4	60724008	60724507	-	mRNA	MtrunA17Chr4g0071321
MtrunA17Chr1g0183581	96.0191	0.921056	0.661162	1.39309	0.163593	0.357815	MtrunA17Chr1	34285306	34292518	-	mRNA	MtrunA17Chr1g0183581
MtrunA17Chr8g0376591	1192.98	-0.371721	0.266835	-1.39308	0.163597	0.357815	MtrunA17Chr8	38127863	38137870	-	mRNA	MtrunA17Chr8g0376591
MtrunA17Chr3g0102821	928.634	-0.352791	0.253255	-1.39303	0.163611	0.35782	MtrunA17Chr3	27325209	27329496	+	mRNA	MtrunA17Chr3g0102821
MtrunA17Chr8g0350691	792.694	-0.384237	0.275842	-1.39296	0.163631	0.357837	MtrunA17Chr8	12924727	12929196	-	mRNA	MtrunA17Chr8g0350691
MtrunA17Chr3g0132121	2808.09	0.282406	0.202757	1.39283	0.163671	0.357898	MtrunA17Chr3	48890052	48893492	+	mRNA	MtrunA17Chr3g0132121
MtrunA17Chr3g0119861	88.1838	-0.982631	0.705519	-1.39278	0.163687	0.357901	MtrunA17Chr3	40065106	40066039	+	mRNA	MtrunA17Chr3g0119861
MtrunA17Chr8g0363771	1546.88	0.422435	0.303311	1.39275	0.163697	0.357901	MtrunA17Chr8	28380204	28388432	-	mRNA	MtrunA17Chr8g0363771
MtrunA17Chr1g0177131	1537.56	-0.341723	0.245374	-1.39266	0.163722	0.357929	MtrunA17Chr1	28622767	28626108	-	mRNA	MtrunA17Chr1g0177131
MtrunA17Chr4g0001371	268.73	0.644363	0.462798	1.39232	0.163826	0.358103	MtrunA17Chr4	950891	956610	-	mRNA	MtrunA17Chr4g0001371
MtrunA17Chr4g0016701	7.05433	3.56583	2.56106	1.39233	0.163824	0.358103	MtrunA17Chr4	12693528	12694266	+	mRNA	MtrunA17Chr4g0016701
MtrunA17Chr3g0109761	45.2641	-1.37743	0.989392	-1.3922	0.163863	0.358156	MtrunA17Chr3	32556378	32561901	-	mRNA	MtrunA17Chr3g0109761
MtrunA17Chr3g0094811	1627.35	-0.360773	0.25916	-1.39209	0.163897	0.358204	MtrunA17Chr3	17935018	17942810	+	mRNA	MtrunA17Chr3g0094811
MtrunA17Chr8g0384391	302.061	0.615375	0.44207	1.39203	0.163913	0.358214	MtrunA17Chr8	43393744	43396338	+	mRNA	MtrunA17Chr8g0384391
MtrunA17Chr4g0075521	413.832	0.590373	0.424143	1.39192	0.163947	0.358243	MtrunA17Chr4	63738297	63744141	+	mRNA	MtrunA17Chr4g0075521
MtrunA17Chr5g0400451	1027.69	0.367108	0.263745	1.39191	0.163951	0.358243	MtrunA17Chr5	4772244	4775748	-	mRNA	MtrunA17Chr5g0400451
MtrunA17Chr7g0264751	11.7897	2.78553	2.00141	1.39178	0.163988	0.358297	MtrunA17Chr7	48228953	48232670	-	mRNA	MtrunA17Chr7g0264751
MtrunA17Chr8g0348701	5473.14	0.255315	0.183465	1.39163	0.164036	0.358374	MtrunA17Chr8	11308680	11312616	+	mRNA	MtrunA17Chr8g0348701
MtrunA17Chr4g0024741	1338.68	0.369211	0.265322	1.39155	0.164057	0.358395	MtrunA17Chr4	25574360	25580464	+	mRNA	MtrunA17Chr4g0024741
MtrunA17Chr1g0185991	639.828	-0.452816	0.32543	-1.39144	0.164092	0.358444	MtrunA17Chr1	36305367	36318563	-	mRNA	MtrunA17Chr1g0185991
MtrunA17Chr1g0197481	1364.78	-0.332227	0.23878	-1.39135	0.164119	0.358475	MtrunA17Chr1	44658988	44665614	+	mRNA	MtrunA17Chr1g0197481
MtrunA17Chr3g0079051	1939.81	-0.296039	0.212805	-1.39113	0.164186	0.358596	MtrunA17Chr3	1456126	1462082	-	mRNA	MtPUB21
MtrunA17Chr3g0118421	262.237	-0.598149	0.429987	-1.39109	0.164199	0.358597	MtrunA17Chr3	39102579	39106523	-	mRNA	MtrunA17Chr3g0118421
MtrunA17Chr2g0286501	355.953	0.550296	0.395621	1.39097	0.164235	0.358622	MtrunA17Chr2	6849990	6856629	-	mRNA	MtrunA17Chr2g0286501
MtrunA17Chr4g0052931	3214	0.347726	0.249984	1.39099	0.164227	0.358622	MtrunA17Chr4	46910339	46914204	-	mRNA	MtrunA17Chr4g0052931
MtrunA17Chr1g0213612	80.9356	-1.15483	0.830389	-1.39071	0.164315	0.35877	MtrunA17Chr1	56471992	56472283	-	pre_miRNA	MtrunA17Chr1g0213612
MtrunA17Chr2g0279131	1305.12	0.376803	0.271011	1.39036	0.16442	0.358877	MtrunA17Chr2	1642116	1649745	+	mRNA	MtrunA17Chr2g0279131
MtrunA17Chr4g0012941	11.9403	-2.87708	2.06933	-1.39034	0.164425	0.358877	MtrunA17Chr4	10346441	10349590	-	mRNA	MtnsLTP24
MtrunA17Chr7g0262591	108.067	-1.01479	0.729832	-1.39044	0.164394	0.358877	MtrunA17Chr7	46679965	46682147	+	mRNA	MtYUC8
MtrunA17Chr8g0346811	668.125	0.39839	0.286541	1.39034	0.164425	0.358877	MtrunA17Chr8	9831084	9833938	+	mRNA	MtrunA17Chr8g0346811
MtrunA17Chr8g0347991	61.6007	1.16189	0.83564	1.39042	0.164403	0.358877	MtrunA17Chr8	10770936	10772826	+	mRNA	MtrunA17Chr8g0347991
MtrunA17Chr3g0129031	1696.58	0.363803	0.261677	1.39028	0.164445	0.358894	MtrunA17Chr3	46614514	46617650	-	mRNA	MtrunA17Chr3g0129031
MtrunA17Chr4g0016301	4.33851	4.93485	3.55005	1.39008	0.164505	0.358997	MtrunA17Chr4	12645178	12646108	+	mRNA	MtrunA17Chr4g0016301
MtrunA17Chr2g0287511	53.1071	1.83509	1.32036	1.38985	0.164576	0.359019	MtrunA17Chr2	7508154	7509681	-	mRNA	MtrunA17Chr2g0287511
MtrunA17Chr5g1021123	18.4078	2.28518	1.64403	1.38999	0.164533	0.359019	MtrunA17Chr5	3868383	3869434	+	ncRNA	MtrunA17Chr5g1021123
MtrunA17Chr5g0413871	85.46	1.2266	0.882498	1.38992	0.164554	0.359019	MtrunA17Chr5	15046493	15049325	-	mRNA	MtrunA17Chr5g0413871
MtrunA17Chr7g0231591	702.064	-0.419312	0.301693	-1.38987	0.16457	0.359019	MtrunA17Chr7	21253000	21259306	-	mRNA	MtrunA17Chr7g0231591
MtrunA17Chr8g0356051	249.735	0.58572	0.42142	1.38987	0.164568	0.359019	MtrunA17Chr8	17593636	17597649	+	mRNA	MtrunA17Chr8g0356051
MtrunA17Chr3g0106731	25.694	-1.6965	1.22077	-1.38969	0.164622	0.359092	MtrunA17Chr3	30400310	30401021	-	mRNA	MtrunA17Chr3g0106731
MtrunA17Chr1g0153381	800.372	0.398985	0.287136	1.38954	0.16467	0.359171	MtrunA17Chr1	5924645	5926925	+	mRNA	MtrunA17Chr1g0153381
MtrunA17Chr4g0002231	4197.95	0.253147	0.182211	1.3893	0.164741	0.359272	MtrunA17Chr4	1591383	1595716	-	mRNA	MtrunA17Chr4g0002231
MtrunA17Chr8g0371871	2843.89	0.269724	0.194143	1.3893	0.164741	0.359272	MtrunA17Chr8	34498189	34501159	-	mRNA	MtrunA17Chr8g0371871
MtrunA17Chr3g0115751	2685.99	-0.273592	0.196958	-1.38909	0.164806	0.359387	MtrunA17Chr3	37102117	37106607	+	mRNA	MtSTP5_1
MtrunA17Chr4g0024081	1167.54	-0.375701	0.270491	-1.38896	0.164845	0.359445	MtrunA17Chr4	24671003	24683230	+	mRNA	MtrunA17Chr4g0024081
MtrunA17Chr1g0162221	416.492	0.498706	0.359131	1.38865	0.16494	0.359625	MtrunA17Chr1	12209998	12212355	+	mRNA	MtrunA17Chr1g0162221
MtrunA17Chr3g0136311	4.0941	4.84947	3.49256	1.38851	0.164981	0.359634	MtrunA17Chr3	51906643	51906982	-	mRNA	MtrunA17Chr3g0136311
MtrunA17Chr4g0006701	4.0941	4.84947	3.49256	1.38851	0.164981	0.359634	MtrunA17Chr4	5314243	5314679	-	mRNA	MtrunA17Chr4g0006701
MtrunA17Chr8g0370201	4.0941	4.84947	3.49256	1.38851	0.164981	0.359634	MtrunA17Chr8	33381412	33381628	-	mRNA	MtrunA17Chr8g0370201
MtrunA17Chr8g0353331	902.371	-0.387613	0.279217	-1.38821	0.165072	0.359806	MtrunA17Chr8	15110816	15115847	+	mRNA	MtrunA17Chr8g0353331
MtrunA17Chr8g0373101	312.321	0.688855	0.496296	1.38799	0.16514	0.359927	MtrunA17Chr8	35337357	35338273	+	mRNA	MtrunA17Chr8g0373101
MtrunA17Chr4g0035481	5679.05	-0.306074	0.220554	-1.38775	0.165213	0.360061	MtrunA17Chr4	34876544	34879937	-	mRNA	MtrunA17Chr4g0035481
MtrunA17Chr3g0127601	664.142	0.481431	0.346954	1.38759	0.165261	0.360138	MtrunA17Chr3	45617817	45622987	+	mRNA	MtrunA17Chr3g0127601
MtrunA17Chr0c01g0489161	117.159	-0.861913	0.621183	-1.38753	0.165279	0.360151	MtrunA17Chr0c01	138775	142784	+	mRNA	MtrunA17Chr0c01g0489161
MtrunA17Chr8g0354061	8.58743	-2.94894	2.12546	-1.38744	0.165309	0.360188	MtrunA17Chr8	15719493	15722961	-	mRNA	MtrunA17Chr8g0354061
MtrunA17Chr1g0148841	1109.36	0.353469	0.254781	1.38734	0.165337	0.360203	MtrunA17Chr1	2199960	2209315	-	mRNA	MtPDR1c
MtrunA17Chr4g0064451	260.48	-0.574291	0.413953	-1.38733	0.16534	0.360203	MtrunA17Chr4	55833561	55839338	-	mRNA	MtrunA17Chr4g0064451
MtrunA17Chr1g0162471	1589.64	0.375051	0.270431	1.38686	0.165484	0.360436	MtrunA17Chr1	12400438	12401446	+	mRNA	MtrunA17Chr1g0162471
MtrunA17Chr4g0052341	2613.56	-0.274142	0.19766	-1.38694	0.165461	0.360436	MtrunA17Chr4	46497907	46515319	+	mRNA	MtrunA17Chr4g0052341
MtrunA17Chr5g0397451	22.5797	2.12823	1.53456	1.38687	0.165482	0.360436	MtrunA17Chr5	2701264	2702640	+	ncRNA	MtrunA17Chr5g0397451
MtrunA17Chr7g0274871	13.7862	-2.7981	2.01812	-1.38649	0.165597	0.360635	MtrunA17Chr7	55008027	55010541	+	mRNA	MtrunA17Chr7g0274871
MtrunA17Chr8g0353121	144.867	-0.858838	0.619437	-1.38648	0.1656	0.360635	MtrunA17Chr8	14885104	14889857	-	mRNA	MtrunA17Chr8g0353121
MtrunA17Chr4g0061991	1337.94	0.322085	0.232351	1.3862	0.165686	0.360765	MtrunA17Chr4	53971102	53982687	+	mRNA	MtrunA17Chr4g0061991
MtrunA17Chr6g1025538	97.811	-0.901077	0.65005	-1.38616	0.165697	0.360765	MtrunA17Chr6	8542290	8543732	+	ncRNA	MtrunA17Chr6g1025538
MtrunA17Chr7g0242951	1203.28	0.340032	0.245294	1.38622	0.165679	0.360765	MtrunA17Chr7	32370350	32374273	+	mRNA	MtrunA17Chr7g0242951
MtrunA17Chr4g0008651	1284.19	0.402586	0.290499	1.38584	0.165795	0.360952	MtrunA17Chr4	6613201	6618307	-	mRNA	MtrunA17Chr4g0008651
MtrunA17Chr2g0305661	1994.34	-0.287758	0.207663	-1.38569	0.16584	0.361025	MtrunA17Chr2	25661333	25667524	+	mRNA	MtrunA17Chr2g0305661
MtrunA17Chr1g0213871	125.839	-0.817461	0.58997	-1.3856	0.16587	0.361063	MtrunA17Chr1	56606677	56607339	-	mRNA	MtrunA17Chr1g0213871
MtrunA17Chr1g0154511	145.998	-0.754245	0.544417	-1.38542	0.165925	0.361136	MtrunA17Chr1	6679291	6681887	-	mRNA	MtLYR2
MtrunA17Chr4g0042991	160.396	-0.740501	0.534501	-1.38541	0.165928	0.361136	MtrunA17Chr4	40185873	40188824	-	mRNA	MtrunA17Chr4g0042991
MtrunA17Chr7g0220391	1373.15	0.327998	0.236768	1.38531	0.165957	0.361171	MtrunA17Chr7	5756675	5761717	+	mRNA	MtrunA17Chr7g0220391
MtrunA17Chr3g0118191	96.4416	-0.950231	0.686027	-1.38512	0.166016	0.361272	MtrunA17Chr3	38902954	38903295	+	ncRNA	MtrunA17Chr3g0118191
MtrunA17Chr8g0382301	2180.32	0.288383	0.20821	1.38506	0.166035	0.361287	MtrunA17Chr8	42000377	42004997	-	mRNA	MtrunA17Chr8g0382301
MtrunA17Chr6g0480741	78.7897	-1.19734	0.864719	-1.38465	0.166159	0.36153	MtrunA17Chr6	35508049	35520261	+	mRNA	MtCNGCIVAd
MtrunA17Chr2g0282381	2518.24	0.28907	0.208827	1.38426	0.166279	0.361765	MtrunA17Chr2	3878334	3883407	+	mRNA	MtrunA17Chr2g0282381
MtrunA17Chr1g0169081	39.5196	-1.47999	1.06923	-1.38417	0.166307	0.361781	MtrunA17Chr1	17821570	17824352	-	mRNA	MtrunA17Chr1g0169081
MtrunA17Chr5g0393371	4815.5	0.246688	0.178223	1.38415	0.166311	0.361781	MtrunA17Chr5	26926	41859	+	mRNA	MtrunA17Chr5g0393371
MtrunA17Chr1g0153011	76576.3	-0.215682	0.155854	-1.38388	0.166396	0.361939	MtrunA17Chr1	5602802	5608228	-	mRNA	MtrunA17Chr1g0153011
MtrunA17Chr2g0322831	4.12093	4.85612	3.50956	1.38369	0.166455	0.361959	MtrunA17Chr2	43517824	43518874	-	mRNA	MtrunA17Chr2g0322831
MtrunA17Chr3g0104101	4.12093	4.85612	3.50956	1.38369	0.166455	0.361959	MtrunA17Chr3	28352881	28353334	-	mRNA	MtrunA17Chr3g0104101
MtrunA17Chr5g0448451	4.12093	4.85612	3.50956	1.38369	0.166455	0.361959	MtrunA17Chr5	44473135	44474180	-	mRNA	MtrunA17Chr5g0448451
MtrunA17Chr7g0223911	4.12093	4.85612	3.50956	1.38369	0.166455	0.361959	MtrunA17Chr7	9111353	9111836	-	mRNA	MtrunA17Chr7g0223911
MtrunA17Chr2g0283791	1951.01	0.285898	0.206644	1.38353	0.166504	0.362012	MtrunA17Chr2	4820485	4825212	+	mRNA	MtrunA17Chr2g0283791
MtrunA17Chr7g0253131	1316.46	-0.402174	0.290681	-1.38356	0.166494	0.362012	MtrunA17Chr7	39865296	39869732	-	mRNA	MtrunA17Chr7g0253131
MtrunA17Chr2g0278991	433.655	0.4947	0.3576	1.38339	0.166546	0.36202	MtrunA17Chr2	1551250	1559233	-	mRNA	MtrunA17Chr2g0278991
MtrunA17Chr7g0251021	27.6566	1.95521	1.41332	1.38341	0.166539	0.36202	MtrunA17Chr7	38346784	38347663	+	mRNA	MtrunA17Chr7g0251021
MtrunA17Chr7g0251651	76.5665	1.48368	1.07248	1.38341	0.166541	0.36202	MtrunA17Chr7	38813188	38814756	-	mRNA	MtrunA17Chr7g0251651
MtrunA17Chr8g0378151	11.636	2.7659	1.99942	1.38335	0.166557	0.36202	MtrunA17Chr8	39282622	39290825	+	mRNA	MtrunA17Chr8g0378151
MtrunA17Chr1g0182151	332.049	-0.513776	0.371583	-1.38267	0.166767	0.362449	MtrunA17Chr1	33128912	33136075	+	mRNA	MtrunA17Chr1g0182151
MtrunA17Chr2g0328911	781.705	0.395134	0.285805	1.38253	0.166809	0.362467	MtrunA17Chr2	48029302	48037730	+	mRNA	MtrunA17Chr2g0328911
MtrunA17Chr3g0123861	3903.63	0.257261	0.18608	1.38253	0.16681	0.362467	MtrunA17Chr3	42903963	42909596	-	mRNA	MtrunA17Chr3g0123861
MtrunA17Chr6g0470571	2453.21	0.277366	0.200624	1.38252	0.166812	0.362467	MtrunA17Chr6	20810466	20818861	-	mRNA	MtrunA17Chr6g0470571
MtrunA17Chr3g0122861	1182.79	0.351188	0.254067	1.38226	0.16689	0.362586	MtrunA17Chr3	42223396	42224700	+	mRNA	MtrunA17Chr3g0122861
MtrunA17Chr8g0357481	3965.19	0.250924	0.181532	1.38226	0.166891	0.362586	MtrunA17Chr8	19444490	19449622	-	mRNA	MtrunA17Chr8g0357481
MtrunA17Chr3g0130431	1015.94	0.364965	0.264059	1.38214	0.16693	0.362643	MtrunA17Chr3	47615959	47620655	-	mRNA	MtrunA17Chr3g0130431
MtrunA17Chr1g0170481	49.0574	-1.25378	0.907544	-1.38151	0.167123	0.362982	MtrunA17Chr1	19212577	19213441	-	mRNA	MtrunA17Chr1g0170481
MtrunA17Chr2g0282141	116.761	0.820332	0.593781	1.38154	0.167113	0.362982	MtrunA17Chr2	3645316	3647168	+	mRNA	MtrunA17Chr2g0282141
MtrunA17Chr6g0449121	4.0999	4.85234	3.51224	1.38155	0.167109	0.362982	MtrunA17Chr6	220858	221301	+	mRNA	MtrunA17Chr6g0449121
MtrunA17Chr2g0323211	252.274	-0.633358	0.458473	-1.38145	0.167141	0.362993	MtrunA17Chr2	43777248	43778367	-	mRNA	MtrunA17Chr2g0323211
MtrunA17Chr4g0005611	1021.29	0.355284	0.25731	1.38076	0.167353	0.363426	MtrunA17Chr4	4402918	4406235	-	mRNA	MtrunA17Chr4g0005611
MtrunA17Chr1g0147021	1596.02	-0.326048	0.236242	-1.38015	0.167541	0.363758	MtrunA17Chr1	743795	753684	+	mRNA	VsENBP1-like
MtrunA17Chr2g0293311	165.193	0.866465	0.627808	1.38014	0.167542	0.363758	MtrunA17Chr2	12102220	12104601	+	mRNA	MtrunA17Chr2g0293311
MtrunA17Chr2g0322931	1791.66	0.301797	0.218663	1.38019	0.167527	0.363758	MtrunA17Chr2	43585790	43594444	-	mRNA	MtrunA17Chr2g0322931
MtrunA17Chr3g0080931	535.059	-0.432559	0.313504	-1.37976	0.167662	0.36399	MtrunA17Chr3	3011686	3014069	-	mRNA	MtrunA17Chr3g0080931
MtrunA17Chr8g0368821	13.6497	2.57445	1.86622	1.3795	0.16774	0.364132	MtrunA17Chr8	32163383	32164178	-	mRNA	MtrunA17Chr8g0368821
MtrunA17Chr1g0209711	1252.22	-0.321703	0.233213	-1.37944	0.16776	0.36415	MtrunA17Chr1	53573327	53579345	-	mRNA	MtrunA17Chr1g0209711
MtrunA17Chr3g0122911	179.643	0.837195	0.606968	1.37931	0.1678	0.364209	MtrunA17Chr3	42246471	42252165	-	mRNA	MtrunA17Chr3g0122911
MtrunA17Chr0c14g0493691	4.04405	4.83113	3.50392	1.37878	0.167964	0.364232	MtrunA17Chr0c14	6299	7877	-	mRNA	MtrunA17Chr0c14g0493691
MtrunA17Chr2g0319851	4.04405	4.83113	3.50392	1.37878	0.167964	0.364232	MtrunA17Chr2	41205247	41211483	-	mRNA	MtrunA17Chr2g0319851
MtrunA17Chr3g0145861	4.04405	4.83113	3.50392	1.37878	0.167964	0.364232	MtrunA17Chr3	58762237	58762631	-	mRNA	MtrunA17Chr3g0145861
MtrunA17Chr4g0009501	4.04405	4.83113	3.50392	1.37878	0.167964	0.364232	MtrunA17Chr4	7401611	7402128	-	mRNA	MtrunA17Chr4g0009501
MtrunA17Chr4g0021771	2502.21	-0.303571	0.220161	-1.37886	0.167938	0.364232	MtrunA17Chr4	20354850	20357414	-	mRNA	MtPMT4_1; MtPMT4_2
MtrunA17Chr4g0074931	4.04405	4.83113	3.50392	1.37878	0.167964	0.364232	MtrunA17Chr4	63410089	63411910	+	mRNA	MtrunA17Chr4g0074931
MtrunA17Chr5g0394681	433.649	0.487267	0.35329	1.37923	0.167824	0.364232	MtrunA17Chr5	995809	1000599	+	mRNA	MtrunA17Chr5g0394681
MtrunA17Chr6g0457351	4.04405	4.83113	3.50392	1.37878	0.167964	0.364232	MtrunA17Chr6	7087092	7089206	-	mRNA	MtrunA17Chr6g0457351
MtrunA17Chr6g0481971	143.535	-0.74663	0.54143	-1.379	0.167895	0.364232	MtrunA17Chr6	36700927	36703423	-	mRNA	MtrunA17Chr6g0481971
MtrunA17Chr7g0219701	4.04405	4.83113	3.50392	1.37878	0.167964	0.364232	MtrunA17Chr7	5046065	5046751	-	mRNA	MtrunA17Chr7g0219701
MtrunA17Chr7g0246581	112.428	1.10366	0.800331	1.379	0.167895	0.364232	MtrunA17Chr7	35267938	35270675	+	mRNA	MtrunA17Chr7g0246581
MtrunA17Chr7g0255881	49.5521	1.26795	0.919418	1.37908	0.167871	0.364232	MtrunA17Chr7	41797148	41799283	+	mRNA	MtrunA17Chr7g0255881
MtrunA17Chr7g0261341	140.396	0.755897	0.548249	1.37875	0.167972	0.364232	MtrunA17Chr7	45809515	45813511	+	mRNA	MtrunA17Chr7g0261341
MtrunA17Chr5g0442341	3317.55	0.258163	0.187264	1.3786	0.168017	0.364301	MtrunA17Chr5	40501917	40507124	-	mRNA	MtrunA17Chr5g0442341
MtrunA17Chr1g0190291	99.9229	-0.89393	0.648513	-1.37843	0.16807	0.364391	MtrunA17Chr1	39552950	39557322	-	mRNA	MtrunA17Chr1g0190291
MtrunA17Chr3g0123281	1841.75	0.288885	0.209591	1.37833	0.168102	0.364431	MtrunA17Chr3	42469178	42475483	+	mRNA	MtrunA17Chr3g0123281
MtrunA17Chr3g0139051	459.705	0.549814	0.398981	1.37805	0.168189	0.364594	MtrunA17Chr3	53849219	53857103	-	mRNA	MtrunA17Chr3g0139051
MtrunA17Chr5g0410051	1189.13	0.355314	0.257856	1.37796	0.168216	0.364627	MtrunA17Chr5	11714028	11717944	+	mRNA	MtrunA17Chr5g0410051
MtrunA17Chr7g0215701	39.3214	1.47355	1.06958	1.37769	0.168299	0.364779	MtrunA17Chr7	1699221	1700408	-	mRNA	MtrunA17Chr7g0215701
MtrunA17Chr8g0347211	660.009	-0.415834	0.301868	-1.37754	0.168346	0.364854	MtrunA17Chr8	10193835	10194431	+	mRNA	MtrunA17Chr8g0347211
MtrunA17Chr6g0455091	5112.88	-0.25187	0.182856	-1.37742	0.168382	0.364905	MtrunA17Chr6	5264246	5274286	-	mRNA	MtrunA17Chr6g0455091
MtrunA17Chr2g0315511	692.327	0.428909	0.311436	1.3772	0.16845	0.365026	MtrunA17Chr2	37751601	37757083	-	mRNA	MtrunA17Chr2g0315511
MtrunA17Chr2g0330801	146.639	-0.824843	0.598988	-1.37706	0.168493	0.365092	MtrunA17Chr2	49374132	49383085	+	mRNA	MtrunA17Chr2g0330801
MtrunA17Chr1g0153001	173.332	0.683376	0.49634	1.37683	0.168565	0.365195	MtrunA17Chr1	5599453	5602702	-	mRNA	MtrunA17Chr1g0153001
MtrunA17Chr3g0142571	765.937	-0.387389	0.281364	-1.37683	0.168566	0.365195	MtrunA17Chr3	56498366	56501435	+	mRNA	MtrunA17Chr3g0142571
MtrunA17Chr4g0059821	1659.83	0.307487	0.223393	1.37644	0.168686	0.365429	MtrunA17Chr4	52387731	52395646	-	mRNA	MtrunA17Chr4g0059821
MtrunA17Chr7g0239221	4.04985	4.83406	3.51232	1.37631	0.168724	0.365484	MtrunA17Chr7	29310128	29312120	-	mRNA	MtrunA17Chr7g0239221
MtrunA17Chr1g0179781	352.042	0.521682	0.379194	1.37576	0.168895	0.365826	MtrunA17Chr1	31039197	31041363	+	mRNA	MtrunA17Chr1g0179781
MtrunA17Chr6g0481561	21.7311	2.12271	1.54302	1.37568	0.168921	0.365856	MtrunA17Chr6	36431712	36432883	+	mRNA	MtrunA17Chr6g0481561
MtrunA17Chr5g0418041	779.905	0.409514	0.297727	1.37547	0.168986	0.365969	MtrunA17Chr5	18611615	18617156	-	mRNA	MtrunA17Chr5g0418041
MtrunA17Chr3g0116231	259.663	-0.584212	0.424772	-1.37536	0.169021	0.366019	MtrunA17Chr3	37488779	37494013	-	mRNA	MtrunA17Chr3g0116231
MtrunA17Chr1g0174771	695.877	0.439654	0.319702	1.3752	0.16907	0.36607	MtrunA17Chr1	26080269	26089521	+	mRNA	MtrunA17Chr1g0174771
MtrunA17Chr4g0025081	168.06	-0.711865	0.517632	-1.37523	0.169059	0.36607	MtrunA17Chr4	25925088	25930580	-	mRNA	MtrunA17Chr4g0025081
MtrunA17Chr4g0043441	287.211	-0.576555	0.419298	-1.37505	0.169117	0.366146	MtrunA17Chr4	40488922	40492126	-	mRNA	MtrunA17Chr4g0043441
MtrunA17Chr1g0201281	36.9044	-1.39676	1.01599	-1.37478	0.169199	0.366187	MtrunA17Chr1	47696459	47697183	+	mRNA	MtrunA17Chr1g0201281
MtrunA17Chr3g0142691	187.844	0.70148	0.510231	1.37483	0.169185	0.366187	MtrunA17Chr3	56544058	56547204	-	mRNA	MtrunA17Chr3g0142691
MtrunA17Chr4g0020721	711.131	-0.401058	0.291724	-1.37479	0.169197	0.366187	MtrunA17Chr4	17159012	17166065	-	ncRNA	MtrunA17Chr4g0020721
MtrunA17Chr4g0055131	41.8312	1.40816	1.02419	1.3749	0.169162	0.366187	MtrunA17Chr4	48841979	48846227	-	mRNA	MtrunA17Chr4g0055131
MtrunA17Chr7g0234761	4260.19	-0.341347	0.248277	-1.37486	0.169174	0.366187	MtrunA17Chr7	25258364	25262447	+	mRNA	MtrunA17Chr7g0234761
MtrunA17Chr7g0214961	50.2567	-1.19851	0.871848	-1.37468	0.169231	0.366229	MtrunA17Chr7	1169528	1171676	-	mRNA	MtrunA17Chr7g0214961
MtrunA17Chr1g0184111	29.2012	1.91461	1.39316	1.3743	0.16935	0.366432	MtrunA17Chr1	34670202	34676769	-	mRNA	MtrunA17Chr1g0184111
MtrunA17Chr6g0476361	290.209	-0.593233	0.431651	-1.37433	0.169338	0.366432	MtrunA17Chr6	31297971	31299789	+	mRNA	MtrunA17Chr6g0476361
MtrunA17Chr4g0017911	458.425	-0.466883	0.339739	-1.37424	0.169367	0.366444	MtrunA17Chr4	13012751	13020793	-	mRNA	MtrunA17Chr4g0017911
MtrunA17Chr8g0372841	56.6152	1.3878	1.00997	1.3741	0.169411	0.366511	MtrunA17Chr8	35202781	35203893	-	mRNA	MtrunA17Chr8g0372841
MtrunA17Chr3g0140081	228.029	0.609863	0.443888	1.37391	0.169469	0.36661	MtrunA17Chr3	54561809	54565167	+	mRNA	MtrunA17Chr3g0140081
MtrunA17Chr5g0447441	1087.63	0.412948	0.300643	1.37355	0.169581	0.366825	MtrunA17Chr5	43739972	43742173	+	mRNA	MtrunA17Chr5g0447441
MtrunA17Chr8g0346071	122.462	0.864153	0.629259	1.37329	0.169663	0.366949	MtrunA17Chr8	9057046	9061702	-	mRNA	MtrunA17Chr8g0346071
MtrunA17Chr8g0385051	2076.08	-0.312078	0.227243	-1.37332	0.169652	0.366949	MtrunA17Chr8	43844534	43849129	-	mRNA	MtrunA17Chr8g0385051
MtrunA17Chr5g0424581	2602.17	0.285217	0.207712	1.37314	0.169709	0.366994	MtrunA17Chr5	26589037	26596862	-	mRNA	MtrunA17Chr5g0424581
MtrunA17Chr7g0252571	127.332	-0.920299	0.670211	-1.37315	0.169707	0.366994	MtrunA17Chr7	39442568	39443903	+	mRNA	MtrunA17Chr7g0252571
MtrunA17Chr3g0115121	1780.63	-0.34789	0.253384	-1.37297	0.169761	0.367079	MtrunA17Chr3	36447767	36448792	-	mRNA	MtrunA17Chr3g0115121
MtrunA17Chr4g0068991	2835.26	-0.333091	0.242648	-1.37274	0.169835	0.367211	MtrunA17Chr4	58946225	58996665	-	mRNA	MtrunA17Chr4g0068991
MtrunA17Chr6g0483511	39.7734	1.47545	1.07501	1.3725	0.169907	0.367313	MtrunA17Chr6	38074199	38075871	+	mRNA	MtrunA17Chr6g0483511
MtrunA17Chr8g0377301	8249.62	-0.306504	0.223311	-1.37254	0.169895	0.367313	MtrunA17Chr8	38634624	38639913	-	mRNA	MtrunA17Chr8g0377301
MtrunA17Chr2g0318411	460.757	0.453116	0.330359	1.37159	0.170193	0.367903	MtrunA17Chr2	40033008	40034688	+	mRNA	MtrunA17Chr2g0318411
MtrunA17Chr7g0246441	162.014	0.941472	0.686573	1.37126	0.170293	0.368094	MtrunA17Chr7	35213608	35217727	-	mRNA	MtrunA17Chr7g0246441
MtrunA17Chr2g0279601	1597.68	-0.306566	0.223595	-1.37108	0.17035	0.368108	MtrunA17Chr2	1973748	1984038	+	mRNA	MtrunA17Chr2g0279601
MtrunA17Chr4g0055841	327.816	0.515437	0.375928	1.3711	0.170342	0.368108	MtrunA17Chr4	49388604	49390652	+	mRNA	MtrunA17Chr4g0055841
MtrunA17Chr5g0446131	3285.16	-0.264867	0.19318	-1.37109	0.170348	0.368108	MtrunA17Chr5	42818621	42824460	-	mRNA	MtrunA17Chr5g0446131
MtrunA17Chr6g0479891	1016.14	-0.354448	0.258499	-1.37118	0.17032	0.368108	MtrunA17Chr6	34578718	34589335	+	mRNA	MtrunA17Chr6g0479891
MtrunA17Chr1g0174901	342.273	-0.551973	0.40267	-1.37078	0.170443	0.3682	MtrunA17Chr1	26253207	26257713	+	mRNA	MtrunA17Chr1g0174901
MtrunA17Chr2g0306571	16.4277	2.51799	1.8369	1.37078	0.170443	0.3682	MtrunA17Chr2	28359848	28360982	+	mRNA	MtrunA17Chr2g0306571
MtrunA17Chr5g0447021	632.893	0.395992	0.288865	1.37085	0.17042	0.3682	MtrunA17Chr5	43414986	43421082	-	mRNA	MtrunA17Chr5g0447021
MtrunA17Chr8g0373081	1430.71	0.311088	0.226922	1.3709	0.170405	0.3682	MtrunA17Chr8	35327596	35331537	-	mRNA	MtrunA17Chr8g0373081
MtrunA17Chr1g0192821	740.94	-0.378756	0.276399	-1.37032	0.170586	0.368428	MtrunA17Chr1	41387913	41392141	-	mRNA	MtrunA17Chr1g0192821
MtrunA17Chr2g0318581	694.291	0.442929	0.323214	1.37039	0.170565	0.368428	MtrunA17Chr2	40125098	40128917	-	mRNA	MtrunA17Chr2g0318581
MtrunA17Chr8g0370631	3390.48	0.299689	0.218697	1.37034	0.170581	0.368428	MtrunA17Chr8	33721461	33727759	-	mRNA	MtrunA17Chr8g0370631
MtrunA17Chr2g0307101	137.376	0.867846	0.633375	1.37019	0.170627	0.368484	MtrunA17Chr2	29462535	29466346	-	mRNA	MtrunA17Chr2g0307101
MtrunA17Chr8g0389761	356.332	0.543812	0.396897	1.37016	0.170637	0.368484	MtrunA17Chr8	47207124	47208045	+	mRNA	MtrunA17Chr8g0389761
MtrunA17Chr1g0194281	283.493	0.571964	0.417473	1.37006	0.170668	0.368512	MtrunA17Chr1	42488832	42491274	-	mRNA	MtrunA17Chr1g0194281
MtrunA17Chr6g0455371	536.783	0.430159	0.313977	1.37004	0.170676	0.368512	MtrunA17Chr6	5466931	5470846	+	mRNA	MtrunA17Chr6g0455371
MtrunA17Chr1g0160161	490.093	0.489029	0.356967	1.36995	0.170701	0.368527	MtrunA17Chr1	10668373	10675456	-	mRNA	MtrunA17Chr1g0160161
MtrunA17Chr3g0092531	2662.71	-0.272492	0.198932	-1.36977	0.170758	0.368527	MtrunA17Chr3	14106699	14111026	+	mRNA	MtrunA17Chr3g0092531
MtrunA17Chr6g0482961	4.93468	5.1157	3.73453	1.36984	0.170738	0.368527	MtrunA17Chr6	37515336	37517699	-	mRNA	MtrunA17Chr6g0482961
MtrunA17Chr7g0242141	58.4028	-1.41111	1.03015	-1.36981	0.170747	0.368527	MtrunA17Chr7	31668902	31670961	+	mRNA	MtrunA17Chr7g0242141
MtrunA17Chr7g0266141	427.846	0.458608	0.33479	1.36984	0.170738	0.368527	MtrunA17Chr7	49301019	49305759	-	mRNA	MtrunA17Chr7g0266141
MtrunA17Chr7g0274501	389.419	0.661019	0.482556	1.36983	0.17074	0.368527	MtrunA17Chr7	54798786	54802140	+	mRNA	MtrunA17Chr7g0274501
MtrunA17Chr3g0135611	5747.24	-0.247074	0.180389	-1.36967	0.17079	0.368569	MtrunA17Chr3	51470054	51474835	+	mRNA	MtrunA17Chr3g0135611
MtrunA17Chr1g0155291	81.3923	1.11796	0.816388	1.36939	0.170876	0.368594	MtrunA17Chr1	7156873	7158880	+	mRNA	MtrunA17Chr1g0155291
MtrunA17Chr4g0031831	4.03245	4.82525	3.52395	1.36927	0.170914	0.368594	MtrunA17Chr4	32144507	32144753	+	ncRNA	MtrunA17Chr4g0031831
MtrunA17Chr4g0036281	4.03245	4.82525	3.52395	1.36927	0.170914	0.368594	MtrunA17Chr4	35412907	35414264	+	mRNA	MtrunA17Chr4g0036281
MtrunA17Chr4g0042091	919.084	-0.360204	0.263012	-1.36953	0.170832	0.368594	MtrunA17Chr4	39529587	39532162	+	mRNA	MtrunA17Chr4g0042091
MtrunA17Chr4g0072991	4.03245	4.82525	3.52395	1.36927	0.170914	0.368594	MtrunA17Chr4	61965857	61967117	+	mRNA	MtrunA17Chr4g0072991
MtrunA17Chr5g0445491	405.562	-0.512794	0.374495	-1.36929	0.170907	0.368594	MtrunA17Chr5	42533240	42536683	+	mRNA	MtrunA17Chr5g0445491
MtrunA17Chr6g0462851	9.50688	3.07087	2.24262	1.36932	0.1709	0.368594	MtrunA17Chr6	11871939	11872914	-	mRNA	MtrunA17Chr6g0462851
MtrunA17Chr6g0484731	4792.1	-0.243503	0.177815	-1.36942	0.170869	0.368594	MtrunA17Chr6	39238843	39244565	-	mRNA	MtrunA17Chr6g0484731
MtrunA17Chr8g0335201	514.917	-0.517128	0.37764	-1.36937	0.170885	0.368594	MtrunA17Chr8	770662	773673	-	mRNA	MtrunA17Chr8g0335201
MtrunA17Chr1g0197251	835.298	-0.370979	0.270943	-1.36921	0.170933	0.368602	MtrunA17Chr1	44498861	44511030	+	mRNA	MtrunA17Chr1g0197251
MtrunA17Chr5g0412801	1154.18	-0.424945	0.310365	-1.36918	0.170943	0.368602	MtrunA17Chr5	14204510	14209833	+	mRNA	MtrunA17Chr5g0412801
MtrunA17Chr3g0130701	24.1121	2.02789	1.48116	1.36912	0.170962	0.368614	MtrunA17Chr3	47788128	47790057	-	mRNA	MtrunA17Chr3g0130701
MtrunA17Chr2g0306701	33.8831	-1.50559	1.0998	-1.36897	0.171009	0.368688	MtrunA17Chr2	28775772	28776186	+	mRNA	MtrunA17Chr2g0306701
MtrunA17Chr1g0152171	878.928	0.361326	0.263956	1.36889	0.171034	0.368716	MtrunA17Chr1	4930891	4934016	-	mRNA	MtrunA17Chr1g0152171
MtrunA17Chr5g0426171	13.4938	2.55428	1.86606	1.36881	0.171058	0.368734	MtrunA17Chr5	28091011	28091527	+	ncRNA	MtrunA17Chr5g0426171
MtrunA17Chr7g0249231	2284.1	0.314932	0.230082	1.36878	0.171068	0.368734	MtrunA17Chr7	37101992	37105997	+	mRNA	MtrunA17Chr7g0249231
MtrunA17Chr7g0257681	404.859	-0.491261	0.358943	-1.36863	0.171114	0.368807	MtrunA17Chr7	43201159	43203080	-	mRNA	MtrunA17Chr7g0257681
MtrunA17Chr3g0099371	19.1674	2.23296	1.6317	1.36849	0.17116	0.368878	MtrunA17Chr3	24133222	24133588	+	ncRNA	MtrunA17Chr3g0099371
MtrunA17Chr2g0303451	2152.38	0.329762	0.241024	1.36817	0.17126	0.369066	MtrunA17Chr2	21171282	21198441	-	mRNA	MtrunA17Chr2g0303451
MtrunA17Chr1g0166051	329.426	-0.523688	0.382806	-1.36802	0.171305	0.369136	MtrunA17Chr1	15478363	15480436	-	mRNA	MtrunA17Chr1g0166051
MtrunA17Chr5g0447211	61.8742	-1.11044	0.811906	-1.36769	0.171409	0.369333	MtrunA17Chr5	43547277	43551353	+	mRNA	MtrunA17Chr5g0447211
MtrunA17Chr2g0301291	100.306	-0.860414	0.629157	-1.36757	0.171448	0.369364	MtrunA17Chr2	18998105	19002258	+	mRNA	MtrunA17Chr2g0301291
MtrunA17Chr8g0369791	7326.37	-0.260709	0.190636	-1.36758	0.171445	0.369364	MtrunA17Chr8	32981684	32985674	-	mRNA	MtrunA17Chr8g0369791
MtrunA17Chr5g0411041	2659.58	-0.275382	0.201374	-1.36752	0.171463	0.36937	MtrunA17Chr5	12620243	12625985	-	mRNA	MtrunA17Chr5g0411041
MtrunA17Chr3g0082991	1446.59	-0.388297	0.283975	-1.36737	0.171511	0.369423	MtrunA17Chr3	4701367	4702332	-	mRNA	MtENOD11
MtrunA17Chr3g0137551	1158.41	0.499198	0.365114	1.36724	0.171551	0.369423	MtrunA17Chr3	52803559	52808128	-	mRNA	MtAPT1
MtrunA17Chr4g0014681	49.2431	1.91159	1.39812	1.36726	0.171545	0.369423	MtrunA17Chr4	12033737	12035734	+	mRNA	MtrunA17Chr4g0014681
MtrunA17Chr4g0063341	75.5889	1.13654	0.831216	1.36732	0.171526	0.369423	MtrunA17Chr4	54958146	54960440	-	mRNA	MtrunA17Chr4g0063341
MtrunA17Chr5g0417761	269.193	-0.665188	0.48649	-1.36732	0.171525	0.369423	MtrunA17Chr5	18323929	18326304	+	mRNA	MtrunA17Chr5g0417761
MtrunA17Chr3g0112031	114.681	-0.836331	0.611816	-1.36696	0.171637	0.36958	MtrunA17Chr3	34107407	34110572	-	mRNA	MtrunA17Chr3g0112031
MtrunA17Chr1g0209201	4.05566	4.83694	3.53931	1.36663	0.17174	0.369585	MtrunA17Chr1	53237872	53238304	-	mRNA	MtrunA17Chr1g0209201
MtrunA17Chr3g0103321	3.99401	4.81254	3.52134	1.36668	0.171726	0.369585	MtrunA17Chr3	27682858	27690187	-	mRNA	MtrunA17Chr3g0103321
MtrunA17Chr3g0119981	4.05566	4.83694	3.53931	1.36663	0.17174	0.369585	MtrunA17Chr3	40154460	40158080	-	mRNA	MtrunA17Chr3g0119981
MtrunA17Chr3g0136131	4.05566	4.83694	3.53931	1.36663	0.17174	0.369585	MtrunA17Chr3	51809802	51811511	+	mRNA	MtrunA17Chr3g0136131
MtrunA17Chr4g0005221	4.05566	4.83694	3.53931	1.36663	0.17174	0.369585	MtrunA17Chr4	4184318	4187543	+	mRNA	MtrunA17Chr4g0005221
MtrunA17Chr5g0397531	4.05566	4.83694	3.53931	1.36663	0.17174	0.369585	MtrunA17Chr5	2755240	2756331	+	mRNA	MtrunA17Chr5g0397531
MtrunA17Chr6g0477331	4.05566	4.83694	3.53931	1.36663	0.17174	0.369585	MtrunA17Chr6	32100432	32101155	-	ncRNA	MtrunA17Chr6g0477331
MtrunA17Chr6g0486811	4.05566	4.83694	3.53931	1.36663	0.17174	0.369585	MtrunA17Chr6	41187042	41190073	+	mRNA	MtrunA17Chr6g0486811
MtrunA17Chr7g0253411	5823.15	0.240932	0.176357	1.36616	0.171889	0.36988	MtrunA17Chr7	40032003	40035549	+	mRNA	MtrunA17Chr7g0253411
MtrunA17Chr4g0025661	1484.72	0.345239	0.252717	1.36611	0.171904	0.369885	MtrunA17Chr4	26599600	26603647	-	mRNA	MtrunA17Chr4g0025661
MtrunA17Chr3g0127031	965.189	-0.361776	0.264895	-1.36573	0.172023	0.370112	MtrunA17Chr3	45241521	45245251	-	mRNA	MtrunA17Chr3g0127031
MtrunA17Chr6g0456681	837.659	-0.420094	0.307637	-1.36555	0.172081	0.370209	MtrunA17Chr6	6527663	6530996	-	mRNA	MtrunA17Chr6g0456681
MtrunA17Chr7g0247731	112.024	0.846928	0.620259	1.36544	0.172114	0.370254	MtrunA17Chr7	36007983	36010602	+	mRNA	MtrunA17Chr7g0247731
MtrunA17Chr3g0129641	31897.2	0.212481	0.155633	1.36527	0.172168	0.370343	MtrunA17Chr3	47107064	47111596	-	mRNA	MtrunA17Chr3g0129641
MtrunA17Chr5g0423161	36.0122	-1.61048	1.1798	-1.36505	0.172238	0.370448	MtrunA17Chr5	24928264	24928493	+	mRNA	MtrunA17Chr5g0423161
MtrunA17Chr8g0354771	226.908	0.609347	0.446396	1.36503	0.172242	0.370448	MtrunA17Chr8	16347586	16356405	+	mRNA	MtrunA17Chr8g0354771
MtrunA17Chr3g1014144	630.186	-0.399669	0.292818	-1.36491	0.172282	0.370507	MtrunA17Chr3	52732715	52734651	+	ncRNA	MtrunA17Chr3g1014144
MtrunA17Chr3g0129491	15.9564	-2.11633	1.55065	-1.3648	0.172316	0.370554	MtrunA17Chr3	46994735	46995351	+	mRNA	MtrunA17Chr3g0129491
MtrunA17Chr1g0159951	434.765	-0.470223	0.344559	-1.36471	0.172344	0.370563	MtrunA17Chr1	10530224	10535249	-	mRNA	MtrunA17Chr1g0159951
MtrunA17Chr7g0246451	634.365	-0.393662	0.288459	-1.3647	0.172346	0.370563	MtrunA17Chr7	35220229	35224262	+	mRNA	MtrunA17Chr7g0246451
MtrunA17Chr5g0402011	136.616	-0.877118	0.642751	-1.36463	0.172369	0.370585	MtrunA17Chr5	6170916	6171941	-	mRNA	MtrunA17Chr5g0402011
MtrunA17Chr5g0415221	486.731	0.461574	0.338294	1.36442	0.172436	0.370702	MtrunA17Chr5	16120188	16123329	+	mRNA	MtCLE01/CLE25
MtrunA17Chr5g0427751	361.819	-0.488827	0.358377	-1.364	0.172567	0.370957	MtrunA17Chr5	29456924	29481318	-	mRNA	MtrunA17Chr5g0427751
MtrunA17Chr4g1019681	50.6901	-1.31224	0.962131	-1.36388	0.172604	0.371008	MtrunA17Chr4	53233489	53240681	-	ncRNA	MtrunA17Chr4g1019681
MtrunA17Chr1g0201921	8.00567	-3.49196	2.56066	-1.3637	0.172664	0.371055	MtrunA17Chr1	48180004	48181660	+	ncRNA	MtrunA17Chr1g0201921
MtrunA17Chr3g0082491	8.00567	-3.49196	2.56066	-1.3637	0.172664	0.371055	MtrunA17Chr3	4260259	4260757	-	mRNA	MtrunA17Chr3g0082491
MtrunA17Chr7g0234391	52.2073	-1.16863	0.856924	-1.36375	0.172648	0.371055	MtrunA17Chr7	24965614	24968902	-	mRNA	MtrunA17Chr7g0234391
MtrunA17Chr6g0467181	11.4474	2.74022	2.00953	1.36361	0.17269	0.371085	MtrunA17Chr6	16069275	16071476	+	ncRNA	MtrunA17Chr6g0467181
MtrunA17Chr4g0014821	31.3145	1.84722	1.3547	1.36356	0.172705	0.37109	MtrunA17Chr4	12197779	12198813	-	mRNA	MtrunA17Chr4g0014821
MtrunA17Chr8g0390581	141.333	-0.802598	0.588668	-1.36341	0.172752	0.371164	MtrunA17Chr8	47719786	47720382	+	mRNA	MtrunA17Chr8g0390581
MtrunA17Chr1g0204261	4.00561	4.81847	3.53427	1.36336	0.17277	0.371176	MtrunA17Chr1	49807837	49808191	+	mRNA	MtrunA17Chr1g0204261
MtrunA17Chr7g0221131	283.844	-0.681043	0.499608	-1.36315	0.172834	0.371285	MtrunA17Chr7	6616716	6621706	-	mRNA	MtrunA17Chr7g0221131
MtrunA17Chr3g0144041	3679.44	-0.258238	0.189454	-1.36306	0.172863	0.371319	MtrunA17Chr3	57525512	57537109	+	mRNA	MtrunA17Chr3g0144041
MtrunA17Chr6g0482521	59.7228	-1.37168	1.00637	-1.363	0.172881	0.371333	MtrunA17Chr6	37173523	37178072	+	mRNA	MtrunA17Chr6g0482521
MtrunA17Chr7g0227881	119.07	-0.801049	0.587838	-1.3627	0.172976	0.371509	MtrunA17Chr7	13000973	13006195	-	mRNA	MtrunA17Chr7g0227881
MtrunA17Chr5g0396381	736.25	0.420151	0.308353	1.36256	0.17302	0.371577	MtrunA17Chr5	2002931	2007959	+	mRNA	MtrunA17Chr5g0396381
MtrunA17Chr7g0267141	290.918	0.5969	0.438109	1.36245	0.173057	0.371629	MtrunA17Chr7	49982061	49983004	-	mRNA	MtrunA17Chr7g0267141
MtrunA17Chr3g0127351	1042.69	-0.340088	0.249643	-1.36229	0.173105	0.371704	MtrunA17Chr3	45471127	45473652	+	mRNA	MtrunA17Chr3g0127351
MtrunA17Chr5g0402461	215.978	0.645223	0.473714	1.36205	0.173182	0.371842	MtrunA17Chr5	6527982	6533092	+	mRNA	MtrunA17Chr5g0402461
MtrunA17Chr5g0422711	1214.45	0.317603	0.233199	1.36194	0.173216	0.371861	MtrunA17Chr5	24553895	24568046	+	mRNA	MtrunA17Chr5g0422711
MtrunA17Chr6g0480491	10.6105	-2.90062	2.12976	-1.36194	0.173215	0.371861	MtrunA17Chr6	35226984	35227823	-	mRNA	MtrunA17Chr6g0480491
MtrunA17Chr3g0096421	1396.88	-0.319852	0.234875	-1.36179	0.173263	0.371934	MtrunA17Chr3	20509447	20512207	-	mRNA	MtrunA17Chr3g0096421
MtrunA17Chr4g0052431	1022.42	0.38952	0.286058	1.36168	0.173298	0.371983	MtrunA17Chr4	46601933	46606164	-	mRNA	MtrunA17Chr4g0052431
MtrunA17Chr2g0293041	16.2776	2.50158	1.83719	1.36163	0.173314	0.371989	MtrunA17Chr2	11924050	11925685	-	mRNA	MtrunA17Chr2g0293041
MtrunA17Chr1g0157441	132.299	-0.783063	0.575125	-1.36155	0.173339	0.371997	MtrunA17Chr1	8633373	8647880	-	mRNA	MtrunA17Chr1g0157441
MtrunA17Chr1g0193451	409.996	-0.478828	0.351692	-1.3615	0.173356	0.371997	MtrunA17Chr1	41913185	41913881	+	mRNA	MtrunA17Chr1g0193451
MtrunA17Chr3g0141921	2318.65	-0.276067	0.202767	-1.3615	0.173354	0.371997	MtrunA17Chr3	55996390	56001278	-	mRNA	MtrunA17Chr3g0141921
MtrunA17Chr4g0066361	126.291	0.949022	0.697137	1.36131	0.173415	0.372097	MtrunA17Chr4	57149164	57150897	+	mRNA	MtrunA17Chr4g0066361
MtrunA17Chr2g0332931	2624.21	-0.995452	0.731316	-1.36118	0.173457	0.37216	MtrunA17Chr2	50863974	50867112	+	mRNA	MtrunA17Chr2g0332931
MtrunA17Chr8g0374301	184.446	-0.663219	0.487303	-1.361	0.173514	0.372256	MtrunA17Chr8	36337535	36348239	+	mRNA	MtrunA17Chr8g0374301
MtrunA17Chr8g0388881	16.3193	-2.45634	1.80508	-1.36079	0.173579	0.372368	MtrunA17Chr8	46531278	46533823	+	mRNA	MtrunA17Chr8g0388881
MtrunA17Chr7g0247921	455.566	0.476561	0.350222	1.36074	0.173596	0.372375	MtrunA17Chr7	36145218	36147598	-	mRNA	MtrunA17Chr7g0247921
MtrunA17Chr1g0199841	217.971	-0.708057	0.520379	-1.36065	0.173623	0.372407	MtrunA17Chr1	46543871	46547697	+	mRNA	MtrunA17Chr1g0199841
MtrunA17Chr7g0263761	17.1558	2.30023	1.69072	1.36051	0.173669	0.372479	MtrunA17Chr7	47465493	47467931	+	mRNA	MtrunA17Chr7g0263761
MtrunA17Chr8g0343451	11.509	2.75189	2.02362	1.35988	0.173866	0.372847	MtrunA17Chr8	6843644	6847512	-	mRNA	MtNF-YA8
MtrunA17Chr8g0349301	111.095	-0.862368	0.634145	-1.35989	0.173864	0.372847	MtrunA17Chr8	11807465	11811007	+	mRNA	MtrunA17Chr8g0349301
MtrunA17Chr7g0257281	1087.26	-0.357304	0.262785	-1.35968	0.17393	0.372956	MtrunA17Chr7	42886518	42890135	+	mRNA	MtrunA17Chr7g0257281
MtrunA17Chr6g0478061	251.477	0.61755	0.454255	1.35948	0.173996	0.37307	MtrunA17Chr6	32768373	32773627	+	mRNA	MtrunA17Chr6g0478061
MtrunA17Chr4g0003901	27.265	-1.61834	1.19053	-1.35934	0.174039	0.37311	MtrunA17Chr4	2984860	2986745	-	mRNA	MtrunA17Chr4g0003901
MtrunA17Chr7g0252461	771.85	-0.400664	0.29475	-1.35934	0.17404	0.37311	MtrunA17Chr7	39384346	39398267	+	mRNA	MtrunA17Chr7g0252461
MtrunA17Chr2g0321841	178.338	0.742454	0.546232	1.35923	0.174074	0.373157	MtrunA17Chr2	42702242	42709879	-	mRNA	MtrunA17Chr2g0321841
MtrunA17Chr4g0074161	1703.93	-0.300786	0.221325	-1.35902	0.174139	0.373267	MtrunA17Chr4	62891509	62895791	-	mRNA	MtrunA17Chr4g0074161
MtrunA17Chr3g0141451	591.196	-0.408687	0.300773	-1.35879	0.174215	0.373402	MtrunA17Chr3	55672147	55676432	-	mRNA	MtrunA17Chr3g0141451
MtrunA17Chr3g0090401	121.76	0.896251	0.659709	1.35856	0.174287	0.373531	MtrunA17Chr3	11746076	11756005	-	mRNA	MtrunA17Chr3g0090401
MtrunA17Chr4g0067961	275.578	-0.686903	0.50563	-1.35851	0.174302	0.373535	MtrunA17Chr4	58207864	58213264	+	mRNA	MtrunA17Chr4g0067961
MtrunA17Chr2g0333571	2018.99	0.282364	0.207885	1.35827	0.174378	0.37367	MtrunA17Chr2	51326767	51332923	+	mRNA	MtrunA17Chr2g0333571
MtrunA17Chr5g0430191	151.772	0.714098	0.525836	1.35802	0.174456	0.373783	MtrunA17Chr5	31410951	31415775	+	mRNA	MtrunA17Chr5g0430191
MtrunA17Chr6g0480341	31.6738	1.63461	1.20366	1.35803	0.174453	0.373783	MtrunA17Chr6	35166631	35168518	+	ncRNA	MtrunA17Chr6g0480341
MtrunA17Chr2g0307451	80.1267	1.05315	0.775532	1.35797	0.174472	0.37379	MtrunA17Chr2	29992536	29994012	-	ncRNA	MtrunA17Chr2g0307451
MtrunA17Chr8g0359471	44.1184	1.29562	0.954335	1.35762	0.174584	0.374003	MtrunA17Chr8	22987824	22988683	-	mRNA	MtrunA17Chr8g0359471
MtrunA17Chr1g0194681	4906.1	-0.238412	0.175631	-1.35746	0.174634	0.374082	MtrunA17Chr1	42758683	42760454	-	mRNA	MtrunA17Chr1g0194681
MtrunA17Chr5g0437181	270.283	-0.64904	0.478159	-1.35737	0.174663	0.374118	MtrunA17Chr5	36810629	36816242	-	mRNA	MtrunA17Chr5g0437181
MtrunA17Chr3g0130411	1553.31	-0.308387	0.227228	-1.35717	0.174728	0.374202	MtrunA17Chr3	47590351	47595171	+	mRNA	MtrunA17Chr3g0130411
MtrunA17Chr6g0458091	20675.8	0.235208	0.173303	1.3572	0.174718	0.374202	MtrunA17Chr6	7693137	7696759	+	mRNA	MtrunA17Chr6g0458091
MtrunA17Chr5g0426311	892.182	-0.422089	0.31104	-1.35703	0.174773	0.374271	MtrunA17Chr5	28164854	28170718	+	mRNA	MtrunA17Chr5g0426311
MtrunA17Chr8g0367941	73.1701	-1.00027	0.737186	-1.35687	0.174821	0.374347	MtrunA17Chr8	31505015	31506244	-	mRNA	MtrunA17Chr8g0367941
MtrunA17Chr1g0164091	3.95557	4.79974	3.53981	1.35593	0.175122	0.374615	MtrunA17Chr1	13954667	13957013	+	mRNA	MtrunA17Chr1g0164091
MtrunA17Chr1g0175561	491.25	0.712996	0.525657	1.35639	0.174975	0.374615	MtrunA17Chr1	26955064	26957398	+	mRNA	MtRIP4
MtrunA17Chr2g0301381	60.2423	1.13331	0.835603	1.35627	0.175012	0.374615	MtrunA17Chr2	19087640	19088752	-	mRNA	MtrunA17Chr2g0301381
MtrunA17Chr2g0331621	2595.48	0.335429	0.247362	1.35603	0.17509	0.374615	MtrunA17Chr2	49921722	49923665	+	mRNA	MtrunA17Chr2g0331621
MtrunA17Chr3g0094641	3.94977	4.79673	3.53649	1.35635	0.174986	0.374615	MtrunA17Chr3	17715946	17716591	-	mRNA	MtrunA17Chr3g0094641
MtrunA17Chr4g0046041	3.95557	4.79974	3.53981	1.35593	0.175122	0.374615	MtrunA17Chr4	42533506	42535669	-	mRNA	MtrunA17Chr4g0046041
MtrunA17Chr4g0056741	3030.66	-0.257724	0.190073	-1.35592	0.175126	0.374615	MtrunA17Chr4	50135481	50138844	+	mRNA	MtrunA17Chr4g0056741
MtrunA17Chr4g0067361	94.1953	0.888514	0.655123	1.35626	0.175018	0.374615	MtrunA17Chr4	57827441	57831001	-	mRNA	MtrunA17Chr4g0067361
MtrunA17Chr6g0478251	3.95557	4.79974	3.53981	1.35593	0.175122	0.374615	MtrunA17Chr6	32886774	32887191	-	mRNA	MtrunA17Chr6g0478251
MtrunA17Chr7g0219491	3.95557	4.79974	3.53981	1.35593	0.175122	0.374615	MtrunA17Chr7	4792916	4794227	+	mRNA	MtrunA17Chr7g0219491
MtrunA17Chr7g0241741	3.94977	4.79673	3.53649	1.35635	0.174986	0.374615	MtrunA17Chr7	31306431	31308878	-	mRNA	MtrunA17Chr7g0241741
MtrunA17Chr7g0249911	3.95557	4.79974	3.53981	1.35593	0.175122	0.374615	MtrunA17Chr7	37572190	37574304	+	mRNA	MtrunA17Chr7g0249911
MtrunA17Chr8g0352751	3.95557	4.79974	3.53981	1.35593	0.175122	0.374615	MtrunA17Chr8	14617236	14618614	+	mRNA	MtrunA17Chr8g0352751
MtrunA17Chr8g0379161	112.484	0.892881	0.658382	1.35617	0.175044	0.374615	MtrunA17Chr8	39960508	39964170	+	mRNA	MtrunA17Chr8g0379161
MtrunA17Chr7g0273251	108.202	0.913165	0.673512	1.35582	0.175155	0.374651	MtrunA17Chr7	54032066	54033266	+	mRNA	MtrunA17Chr7g0273251
MtrunA17Chr4g0010281	1365.5	0.314746	0.232169	1.35568	0.175201	0.374668	MtrunA17Chr4	8064908	8076957	-	mRNA	MtrunA17Chr4g0010281
MtrunA17Chr8g0343821	1003.81	-0.345037	0.254503	-1.35573	0.175186	0.374668	MtrunA17Chr8	7136275	7142956	+	mRNA	MtrunA17Chr8g0343821
MtrunA17Chr8g0373301	3049.74	0.280345	0.206791	1.3557	0.175196	0.374668	MtrunA17Chr8	35472513	35476985	-	mRNA	MtrunA17Chr8g0373301
MtrunA17Chr1g0168291	9.8056	-2.94591	2.17327	-1.35552	0.175253	0.374751	MtrunA17Chr1	17197060	17200638	+	mRNA	MtrunA17Chr1g0168291
MtrunA17Chr5g0401341	1563.66	-0.30951	0.228367	-1.35531	0.175317	0.374861	MtrunA17Chr5	5534702	5540280	+	mRNA	MtrunA17Chr5g0401341
MtrunA17Chr3g0079741	796.883	0.375408	0.277036	1.35509	0.175389	0.374987	MtrunA17Chr3	2094048	2103096	-	mRNA	MtrunA17Chr3g0079741
MtrunA17Chr7g0273091	1353.48	-0.35298	0.260517	-1.35492	0.175442	0.375074	MtrunA17Chr7	53957709	53966836	-	mRNA	MtrunA17Chr7g0273091
MtrunA17Chr4g0032461	4562.13	-0.374638	0.276525	-1.35481	0.175479	0.375124	MtrunA17Chr4	32564126	32566635	-	mRNA	MtrunA17Chr4g0032461
MtrunA17Chr1g0166471	507.737	-0.424123	0.313072	-1.35471	0.175509	0.375134	MtrunA17Chr1	15906172	15914220	+	mRNA	MtrunA17Chr1g0166471
MtrunA17Chr8g0391371	82.0538	-0.948488	0.700134	-1.35472	0.175506	0.375134	MtrunA17Chr8	48274530	48277255	-	mRNA	MtrunA17Chr8g0391371
MtrunA17Chr6g0453421	3733.13	0.265448	0.195953	1.35465	0.175529	0.375149	MtrunA17Chr6	3803379	3809998	+	mRNA	MtrunA17Chr6g0453421
MtrunA17Chr4g0052241	53.4309	1.39816	1.03224	1.3545	0.175578	0.375199	MtrunA17Chr4	46435583	46441166	+	mRNA	MtrunA17Chr4g0052241
MtrunA17Chr7g0265321	174.213	0.721089	0.532361	1.35451	0.175573	0.375199	MtrunA17Chr7	48586169	48587706	+	mRNA	MtrunA17Chr7g0265321
MtrunA17Chr1g0150791	1118.09	0.338423	0.249918	1.35413	0.175694	0.375419	MtrunA17Chr1	3788395	3792536	+	mRNA	MtrunA17Chr1g0150791
MtrunA17Chr1g0181821	1674.39	-0.351743	0.259783	-1.35399	0.17574	0.375463	MtrunA17Chr1	32816803	32822355	+	mRNA	MtrunA17Chr1g0181821
MtrunA17Chr3g0087631	16.4431	-2.25487	1.66532	-1.35402	0.175731	0.375463	MtrunA17Chr3	9030807	9033908	-	mRNA	MtrunA17Chr3g0087631
MtrunA17Chr6g0460571	5.62611	-4.25629	3.144	-1.35378	0.175805	0.375576	MtrunA17Chr6	9772241	9773306	-	mRNA	MtrunA17Chr6g0460571
MtrunA17Chr5g0417441	881.175	-0.385104	0.284482	-1.3537	0.175831	0.375604	MtrunA17Chr5	18020029	18026864	+	mRNA	MtrunA17Chr5g0417441
MtrunA17Chr1g0200911	2572.23	0.271186	0.200362	1.35348	0.175902	0.375695	MtrunA17Chr1	47463605	47468822	-	mRNA	MtSERK
MtrunA17Chr4g0027991	1594.06	-0.414526	0.306274	-1.35345	0.175912	0.375695	MtrunA17Chr4	29020726	29022098	-	mRNA	MtrunA17Chr4g0027991
MtrunA17Chr7g0273061	36.8235	-1.5761	1.16448	-1.35348	0.175903	0.375695	MtrunA17Chr7	53933250	53934029	+	mRNA	MtrunA17Chr7g0273061
MtrunA17Chr2g0290831	113.835	-0.846152	0.625227	-1.35335	0.175943	0.375706	MtrunA17Chr2	10173716	10174580	-	mRNA	MtrunA17Chr2g0290831
MtrunA17Chr3g0130361	46.3871	-1.24406	0.919226	-1.35338	0.175934	0.375706	MtrunA17Chr3	47550436	47551856	+	mRNA	MtrunA17Chr3g0130361
MtrunA17Chr2g0291791	1383.31	0.304085	0.224705	1.35326	0.175972	0.37574	MtrunA17Chr2	10879149	10886432	-	mRNA	MtrunA17Chr2g0291791
MtrunA17Chr2g0287391	629.248	0.435119	0.321584	1.35305	0.17604	0.375833	MtrunA17Chr2	7426782	7427762	-	mRNA	MtrunA17Chr2g0287391
MtrunA17Chr3g0099881	743.421	-0.369044	0.272751	-1.35304	0.176041	0.375833	MtrunA17Chr3	24587405	24594194	+	mRNA	MtrunA17Chr3g0099881
MtrunA17Chr1g0178071	41.9591	1.47726	1.09199	1.35281	0.176115	0.375964	MtrunA17Chr1	29667545	29670744	+	mRNA	MtrunA17Chr1g0178071
MtrunA17Chr1g0165801	3.94397	4.79372	3.54519	1.35218	0.176319	0.376044	MtrunA17Chr1	15331247	15331391	-	mRNA	MtrunA17Chr1g0165801
MtrunA17Chr2g0288671	3.94397	4.79372	3.54519	1.35218	0.176319	0.376044	MtrunA17Chr2	8425529	8426804	+	mRNA	MtrunA17Chr2g0288671
MtrunA17Chr3g0118981	3.94397	4.79372	3.54519	1.35218	0.176319	0.376044	MtrunA17Chr3	39464316	39469466	-	mRNA	MtrunA17Chr3g0118981
MtrunA17Chr4g0004891	3.94397	4.79372	3.54519	1.35218	0.176319	0.376044	MtrunA17Chr4	3850253	3850714	+	mRNA	MtrunA17Chr4g0004891
MtrunA17Chr4g0022561	3.94397	4.79372	3.54519	1.35218	0.176319	0.376044	MtrunA17Chr4	22295300	22296064	+	ncRNA	MtrunA17Chr4g0022561
MtrunA17Chr4g0028581	3.94397	4.79372	3.54519	1.35218	0.176319	0.376044	MtrunA17Chr4	29540311	29542854	+	ncRNA	MtrunA17Chr4g0028581
MtrunA17Chr4g1018302	15.2922	2.40608	1.77883	1.35262	0.176176	0.376044	MtrunA17Chr4	38833760	38834484	+	ncRNA	MtrunA17Chr4g1018302
MtrunA17Chr4g0057101	3.94397	4.79372	3.54519	1.35218	0.176319	0.376044	MtrunA17Chr4	50416493	50418191	-	mRNA	MtrunA17Chr4g0057101
MtrunA17Chr5g0439141	3.94397	4.79372	3.54519	1.35218	0.176319	0.376044	MtrunA17Chr5	38133504	38134080	+	mRNA	MtrunA17Chr5g0439141
MtrunA17Chr5g0442591	3.94397	4.79372	3.54519	1.35218	0.176319	0.376044	MtrunA17Chr5	40664423	40664704	+	mRNA	MtrunA17Chr5g0442591
MtrunA17Chr7g0226241	3.94397	4.79372	3.54519	1.35218	0.176319	0.376044	MtrunA17Chr7	11281110	11281985	-	mRNA	MtrunA17Chr7g0226241
MtrunA17Chr7g0257971	3.94397	4.79372	3.54519	1.35218	0.176319	0.376044	MtrunA17Chr7	43401766	43404691	-	mRNA	MtrunA17Chr7g0257971
MtrunA17Chr7g0265881	50.1702	-1.18148	0.873701	-1.35227	0.176289	0.376044	MtrunA17Chr7	49032545	49033405	-	mRNA	MtrunA17Chr7g0265881
MtrunA17Chr4g0041641	21015.8	-0.237253	0.175474	-1.35207	0.176354	0.37609	MtrunA17Chr4	39214384	39218009	-	mRNA	MtrunA17Chr4g0041641
MtrunA17Chr1g0188411	261.262	-0.566798	0.419276	-1.35185	0.176423	0.376181	MtrunA17Chr1	38220503	38221311	+	mRNA	MtrunA17Chr1g0188411
MtrunA17Chr5g0399161	1201.79	0.343979	0.254449	1.35186	0.17642	0.376181	MtrunA17Chr5	3751112	3754085	+	mRNA	MtrunA17Chr5g0399161
MtrunA17Chr7g0250201	4506.82	-0.295871	0.218869	-1.35181	0.176435	0.376181	MtrunA17Chr7	37727286	37729598	-	mRNA	MtGT-34
MtrunA17Chr7g0243431	108.928	-0.847754	0.62719	-1.35167	0.176481	0.376251	MtrunA17Chr7	32670601	32673383	-	mRNA	MtrunA17Chr7g0243431
MtrunA17Chr1g0151041	48.3646	-1.29051	0.954805	-1.3516	0.176503	0.376271	MtrunA17Chr1	3976526	3984334	+	mRNA	MtrunA17Chr1g0151041
MtrunA17Chr1g0148081	83.512	0.993549	0.735326	1.35117	0.176642	0.376491	MtrunA17Chr1	1585195	1587339	+	mRNA	MtrunA17Chr1g0148081
MtrunA17Chr6g0481311	1149.6	0.365362	0.270395	1.35121	0.176627	0.376491	MtrunA17Chr6	36225211	36233444	-	mRNA	MtrunA17Chr6g0481311
MtrunA17Chr7g0260311	101.115	1.1479	0.849565	1.35116	0.176645	0.376491	MtrunA17Chr7	45164928	45167895	-	mRNA	MtrunA17Chr7g0260311
MtrunA17Chr4g0041201	1243.76	-0.312497	0.231297	-1.35106	0.176676	0.376523	MtrunA17Chr4	38934207	38947917	-	mRNA	MtrunA17Chr4g0041201
MtrunA17Chr7g0264051	2373.53	-0.288005	0.213174	-1.35103	0.176686	0.376523	MtrunA17Chr7	47646768	47648696	+	mRNA	MtrunA17Chr7g0264051
MtrunA17Chr3g0118521	677.088	0.397586	0.294317	1.35088	0.176735	0.376553	MtrunA17Chr3	39171897	39177167	-	mRNA	MtrunA17Chr3g0118521
MtrunA17Chr4g0003411	712.312	0.39065	0.289185	1.35087	0.176738	0.376553	MtrunA17Chr4	2553410	2558407	-	mRNA	MtrunA17Chr4g0003411
MtrunA17Chr7g0229751	43.7798	-1.27025	0.940282	-1.35093	0.176718	0.376553	MtrunA17Chr7	17283167	17299173	+	mRNA	MtrunA17Chr7g0229751
MtrunA17Chr2g0321121	39054.9	-0.780291	0.577642	-1.35082	0.176753	0.376558	MtrunA17Chr2	42212075	42214508	-	mRNA	MtrunA17Chr2g0321121
MtrunA17Chr1g0152641	732.136	0.39719	0.294081	1.35061	0.176819	0.37667	MtrunA17Chr1	5312882	5326584	-	mRNA	MtrunA17Chr1g0152641
MtrunA17Chr1g0152661	1291.63	-0.325094	0.24073	-1.35045	0.176872	0.37673	MtrunA17Chr1	5351526	5353848	+	mRNA	MtrunA17Chr1g0152661
MtrunA17Chr2g0312871	2629.25	0.44816	0.33186	1.35045	0.176873	0.37673	MtrunA17Chr2	35605951	35607116	+	mRNA	MtNAS2
MtrunA17Chr8g0385781	134.496	-0.780241	0.577794	-1.35038	0.176895	0.376749	MtrunA17Chr8	44328106	44336649	+	mRNA	MtrunA17Chr8g0385781
MtrunA17Chr4g0049281	638.176	0.421754	0.312343	1.35029	0.176922	0.376781	MtrunA17Chr4	44658570	44662928	-	mRNA	MtrunA17Chr4g0049281
MtrunA17Chr4g0047901	228.788	0.593351	0.439467	1.35016	0.176964	0.376844	MtrunA17Chr4	43775452	43779291	+	mRNA	MtrunA17Chr4g0047901
MtrunA17Chr3g0086611	530.376	0.437276	0.323905	1.35001	0.177012	0.376918	MtrunA17Chr3	8070087	8071198	-	mRNA	MtrunA17Chr3g0086611
MtrunA17Chr5g0439941	345.106	-0.5072	0.375735	-1.34989	0.177052	0.376919	MtrunA17Chr5	38641687	38644538	-	mRNA	MtrunA17Chr5g0439941
MtrunA17Chr8g0338791	3180.9	0.276444	0.204781	1.34995	0.177032	0.376919	MtrunA17Chr8	3128314	3132639	+	mRNA	MtrunA17Chr8g0338791
MtrunA17Chr8g0385561	8302.42	-0.226741	0.167967	-1.34992	0.177043	0.376919	MtrunA17Chr8	44190237	44191798	+	mRNA	MtrunA17Chr8g0385561
MtrunA17Chr5g0432091	120.804	-0.920322	0.681814	-1.34982	0.177075	0.376943	MtrunA17Chr5	32797376	32799854	-	mRNA	MtrunA17Chr5g0432091
MtrunA17Chr3g0116571	946.283	0.44465	0.329451	1.34967	0.177122	0.377015	MtrunA17Chr3	37811149	37816133	-	mRNA	MtrunA17Chr3g0116571
MtrunA17Chr4g0009001	14.5573	-2.75964	2.04489	-1.34953	0.177167	0.377082	MtrunA17Chr4	7023261	7023786	-	mRNA	MtrunA17Chr4g0009001
MtrunA17Chr1g0207261	519.296	-0.42619	0.315833	-1.34942	0.177203	0.377133	MtrunA17Chr1	51811390	51815233	+	mRNA	MtrunA17Chr1g0207261
MtrunA17Chr5g0420671	23.6211	-1.69292	1.25463	-1.34933	0.177229	0.377161	MtrunA17Chr5	21115681	21116046	+	mRNA	MtrunA17Chr5g0420671
MtrunA17Chr1g0188701	288.816	0.537063	0.398038	1.34928	0.177249	0.377174	MtrunA17Chr1	38402789	38407229	+	mRNA	MtrunA17Chr1g0188701
MtrunA17Chr4g0074041	9241.87	-0.22841	0.169321	-1.34897	0.177345	0.377352	MtrunA17Chr4	62770178	62778084	-	mRNA	MtrunA17Chr4g0074041
MtrunA17Chr1g0211171	770.939	0.367825	0.27276	1.34853	0.177487	0.377595	MtrunA17Chr1	54773127	54778229	-	mRNA	MtrunA17Chr1g0211171
MtrunA17Chr4g0019851	121.292	-0.83067	0.615996	-1.3485	0.177498	0.377595	MtrunA17Chr4	15365983	15369411	+	mRNA	MtrunA17Chr4g0019851
MtrunA17Chr5g0413451	15073	0.224989	0.166835	1.34857	0.177474	0.377595	MtrunA17Chr5	14676559	14680395	+	mRNA	MtrunA17Chr5g0413451
MtrunA17Chr6g0484401	3258.65	-0.258771	0.191927	-1.34828	0.177569	0.377719	MtrunA17Chr6	38988812	38996649	+	mRNA	MtrunA17Chr6g0484401
MtrunA17Chr1g0187451	2265.37	0.297461	0.220649	1.34812	0.177619	0.377798	MtrunA17Chr1	37463631	37467831	-	mRNA	MtrunA17Chr1g0187451
MtrunA17Chr3g0104011	2375.71	-0.266334	0.197566	-1.34808	0.177634	0.377802	MtrunA17Chr3	28281828	28285804	-	mRNA	MtrunA17Chr3g0104011
MtrunA17Chr7g0269221	1022.3	0.348643	0.258644	1.34797	0.177669	0.37785	MtrunA17Chr7	51284434	51286473	-	mRNA	MtrunA17Chr7g0269221
MtrunA17Chr2g0306301	697.382	0.382023	0.283428	1.34786	0.177702	0.377893	MtrunA17Chr2	27606304	27613375	+	mRNA	MtrunA17Chr2g0306301
MtrunA17Chr3g0118751	8.2725	3.17841	2.3582	1.34781	0.177719	0.3779	MtrunA17Chr3	39312254	39319093	-	mRNA	MtrunA17Chr3g0118751
MtrunA17Chr8g0363921	510.511	0.496655	0.368543	1.34762	0.177781	0.377979	MtrunA17Chr8	28502392	28506099	-	mRNA	MtbHLH769b
MtrunA17Chr8g0364521	1691.71	0.300007	0.222618	1.34763	0.177778	0.377979	MtrunA17Chr8	28919620	28923267	-	mRNA	MtCycD1-2
MtrunA17Chr4g0013781	5.49615	-3.83333	2.84489	-1.34744	0.177838	0.378017	MtrunA17Chr4	11175738	11176330	-	mRNA	MtrunA17Chr4g0013781
MtrunA17Chr5g0414112	17.3358	-2.23035	1.65522	-1.34747	0.17783	0.378017	MtrunA17Chr5	15208013	15208174	-	pre_miRNA	MtrunA17Chr5g0414112
MtrunA17Chr8g0381351	25.5007	1.96449	1.4579	1.34748	0.177825	0.378017	MtrunA17Chr8	41416615	41418092	-	mRNA	MtrunA17Chr8g0381351
MtrunA17Chr8g0377781	147.91	0.792082	0.587882	1.34735	0.177868	0.378054	MtrunA17Chr8	39019819	39021940	-	mRNA	MtrunA17Chr8g0377781
MtrunA17Chr8g0341471	1813.95	0.305132	0.22649	1.34722	0.17791	0.378115	MtrunA17Chr8	5046674	5052686	-	mRNA	MtIAR34
MtrunA17Chr1g0187021	2947.36	0.260796	0.193595	1.34712	0.177941	0.37815	MtrunA17Chr1	37190359	37194678	-	mRNA	MtrunA17Chr1g0187021
MtrunA17Chr6g0458881	320.142	0.52233	0.38776	1.34705	0.177965	0.37815	MtrunA17Chr6	8147519	8152649	+	mRNA	MtrunA17Chr6g0458881
MtrunA17Chr8g0377691	1420.69	0.313383	0.232641	1.34707	0.177958	0.37815	MtrunA17Chr8	38966852	38970838	-	mRNA	MtrunA17Chr8g0377691
MtrunA17Chr3g0121031	924.995	-0.37782	0.280493	-1.34699	0.177985	0.378153	MtrunA17Chr3	40986391	40992031	-	mRNA	MtrunA17Chr3g0121031
MtrunA17Chr8g0358171	150.811	-0.740033	0.549409	-1.34696	0.177992	0.378153	MtrunA17Chr8	20233494	20241910	+	mRNA	MtrunA17Chr8g0358171
MtrunA17Chr6g0478301	75.6913	-1.01748	0.755413	-1.34691	0.178008	0.378159	MtrunA17Chr6	32940945	32942931	+	mRNA	MtrunA17Chr6g0478301
MtrunA17Chr6g0453741	571.43	-0.421706	0.313126	-1.34676	0.178057	0.378213	MtrunA17Chr6	4059055	4076637	-	mRNA	MtrunA17Chr6g0453741
MtrunA17Chr7g0232051	302.322	-0.523323	0.388581	-1.34675	0.178059	0.378213	MtrunA17Chr7	21847109	21849899	+	mRNA	MtrunA17Chr7g0232051
MtrunA17Chr4g0019351	48.4539	1.30779	0.97115	1.34664	0.178097	0.378267	MtrunA17Chr4	14675981	14676656	+	mRNA	MtrunA17Chr4g0019351
MtrunA17Chr1g0189461	930.943	-0.370319	0.275069	-1.34628	0.178213	0.378485	MtrunA17Chr1	38984942	38989461	+	mRNA	MtrunA17Chr1g0189461
MtrunA17Chr4g0069341	919.834	0.375276	0.278768	1.3462	0.178239	0.378486	MtrunA17Chr4	59246040	59255680	-	mRNA	MtrunA17Chr4g0069341
MtrunA17Chr4g0076091	1015.31	0.346153	0.257134	1.3462	0.178239	0.378486	MtrunA17Chr4	64081489	64084904	-	mRNA	MtrunA17Chr4g0076091
MtrunA17Chr8g0379651	18.8584	1.94845	1.44755	1.34603	0.178292	0.37857	MtrunA17Chr8	40234601	40235389	-	mRNA	MtrunA17Chr8g0379651
MtrunA17Chr4g0010191	1993.98	0.396563	0.294629	1.34597	0.178311	0.378582	MtrunA17Chr4	7998233	8001941	+	ncRNA	MtrunA17Chr4g0010191
MtrunA17Chr4g0060991	129.367	-0.836067	0.621259	-1.34576	0.178379	0.378699	MtrunA17Chr4	53184307	53186905	+	mRNA	MtrunA17Chr4g0060991
MtrunA17Chr5g0407561	849.918	0.357262	0.265481	1.34572	0.178393	0.378703	MtrunA17Chr5	10095633	10103907	-	mRNA	MtrunA17Chr5g0407561
MtrunA17Chr5g1021277	41.3682	-1.51145	1.12324	-1.34562	0.178426	0.37873	MtrunA17Chr5	5583183	5584053	-	ncRNA	MtrunA17Chr5g1021277
MtrunA17Chr7g0223251	762.532	0.365425	0.271571	1.3456	0.178432	0.37873	MtrunA17Chr7	8509150	8515347	-	mRNA	MtrunA17Chr7g0223251
MtrunA17Chr1g0171621	228.475	-0.60662	0.45091	-1.34532	0.178521	0.378826	MtrunA17Chr1	20355547	20358709	+	mRNA	MtrunA17Chr1g0171621
MtrunA17Chr1g0194161	4.15937	4.86869	3.61924	1.34522	0.178554	0.378826	MtrunA17Chr1	42419491	42421558	-	mRNA	MtrunA17Chr1g0194161
MtrunA17Chr3g0106201	21.1049	-2.32404	1.72745	-1.34536	0.17851	0.378826	MtrunA17Chr3	30034580	30036947	-	mRNA	MtrunA17Chr3g0106201
MtrunA17Chr4g0005871	319.495	-0.512877	0.381243	-1.34528	0.178536	0.378826	MtrunA17Chr4	4595810	4602690	+	mRNA	MtrunA17Chr4g0005871
MtrunA17Chr4g0018371	257.201	-0.583428	0.433676	-1.34531	0.178526	0.378826	MtrunA17Chr4	13571482	13573680	-	mRNA	MtrunA17Chr4g0018371
MtrunA17Chr5g0395511	27.4453	-2.25752	1.67823	-1.34518	0.178567	0.378826	MtrunA17Chr5	1494420	1495185	-	mRNA	MtrunA17Chr5g0395511
MtrunA17Chr8g0385601	76.9218	0.975062	0.724856	1.34518	0.178567	0.378826	MtrunA17Chr8	44204526	44209146	+	mRNA	MtrunA17Chr8g0385601
MtrunA17Chr4g0055911	5304.24	0.262095	0.194904	1.34474	0.17871	0.3791	MtrunA17Chr4	49432983	49437051	+	mRNA	MtrunA17Chr4g0055911
MtrunA17Chr8g0382021	304.587	0.545701	0.405862	1.34455	0.178771	0.379203	MtrunA17Chr8	41821071	41822760	+	mRNA	MtrunA17Chr8g0382021
MtrunA17Chr3g0078041	246.663	0.578528	0.430334	1.34437	0.178828	0.379214	MtrunA17Chr3	678678	683631	+	mRNA	MtrunA17Chr3g0078041
MtrunA17Chr3g0080101	290.965	0.733895	0.545877	1.34443	0.178808	0.379214	MtrunA17Chr3	2387688	2391952	-	mRNA	MtrunA17Chr3g0080101
MtrunA17Chr5g0436201	368.359	0.482242	0.358682	1.34449	0.178792	0.379214	MtrunA17Chr5	36129591	36132822	-	mRNA	MtrunA17Chr5g0436201
MtrunA17Chr8g0391631	63.1288	1.08302	0.805591	1.34437	0.178827	0.379214	MtrunA17Chr8	48480415	48482242	-	mRNA	MtrunA17Chr8g0391631
MtrunA17Chr2g0310211	93.3804	-0.896395	0.666817	-1.34429	0.178855	0.379221	MtrunA17Chr2	33120309	33120392	+	ncRNA	MtrunA17Chr2g0310211
MtrunA17Chr4g0028301	56.7326	1.16969	0.870124	1.34428	0.178857	0.379221	MtrunA17Chr4	29252553	29252947	+	mRNA	MtrunA17Chr4g0028301
MtrunA17Chr1g0163821	291.955	-0.538047	0.400331	-1.344	0.178947	0.379287	MtrunA17Chr1	13629050	13631708	-	mRNA	MtrunA17Chr1g0163821
MtrunA17Chr3g0078371	2468.64	-0.285937	0.212737	-1.34409	0.178921	0.379287	MtrunA17Chr3	986238	992851	+	mRNA	MtrunA17Chr3g0078371
MtrunA17Chr3g0096001	11.4184	2.73759	2.03692	1.34398	0.178953	0.379287	MtrunA17Chr3	19823724	19827949	+	mRNA	MtrunA17Chr3g0096001
MtrunA17Chr7g0241911	1982.39	-0.284709	0.211833	-1.34403	0.17894	0.379287	MtrunA17Chr7	31465007	31466647	-	mRNA	MtrunA17Chr7g0241911
MtrunA17Chr7g0259221	410.046	0.460357	0.342495	1.34413	0.178907	0.379287	MtrunA17Chr7	44317592	44326522	+	mRNA	MtESL7
MtrunA17Chr2g1008986	20.8527	-1.92256	1.43062	-1.34386	0.178993	0.379343	MtrunA17Chr2	49262331	49265426	-	ncRNA	MtrunA17Chr2g1008986
MtrunA17Chr8g0343941	3.91133	4.78378	3.5601	1.34372	0.179038	0.379413	MtrunA17Chr8	7222583	7223243	-	mRNA	MtrunA17Chr8g0343941
MtrunA17Chr4g0058421	484.153	0.459392	0.341913	1.34359	0.179081	0.379475	MtrunA17Chr4	51398307	51406829	+	mRNA	MtrunA17Chr4g0058421
MtrunA17Chr8g0361261	324.247	-0.540652	0.402421	-1.3435	0.179111	0.379511	MtrunA17Chr8	25570869	25574687	-	mRNA	MtrunA17Chr8g0361261
MtrunA17Chr4g0043671	1346.83	0.307639	0.229006	1.34337	0.179153	0.379573	MtrunA17Chr4	40688679	40692327	-	mRNA	MtrunA17Chr4g0043671
MtrunA17Chr8g0383491	411.305	-0.487871	0.363209	-1.34322	0.1792	0.379645	MtrunA17Chr8	42756958	42765123	-	mRNA	MtrunA17Chr8g0383491
MtrunA17Chr1g0210211	363.372	-0.48164	0.358586	-1.34316	0.179219	0.379658	MtrunA17Chr1	53996246	54000439	+	mRNA	MtrunA17Chr1g0210211
MtrunA17Chr5g0416451	280.866	-0.564252	0.420109	-1.34311	0.179237	0.37967	MtrunA17Chr5	17216548	17217120	-	mRNA	MtrunA17Chr5g0416451
MtrunA17Chr2g0286991	1331.81	0.324498	0.241619	1.34302	0.179266	0.379702	MtrunA17Chr2	7170217	7177948	-	mRNA	MtMAX2b
MtrunA17Chr1g0194701	86.7097	-0.978929	0.728935	-1.34296	0.179286	0.379717	MtrunA17Chr1	42766442	42774605	-	mRNA	MtrunA17Chr1g0194701
MtrunA17Chr5g0396111	701.739	0.380113	0.283068	1.34283	0.179326	0.379776	MtrunA17Chr5	1781231	1787785	-	mRNA	MtrunA17Chr5g0396111
MtrunA17Chr3g0118351	14.5917	-2.59612	1.93371	-1.34255	0.179417	0.37994	MtrunA17Chr3	39031583	39033590	+	mRNA	MtrunA17Chr3g0118351
MtrunA17Chr4g0070071	335.051	-0.631614	0.470644	-1.34202	0.17959	0.380279	MtrunA17Chr4	59834251	59836129	-	mRNA	MtrunA17Chr4g0070071
MtrunA17Chr4g0071941	1089.97	-0.397712	0.296379	-1.3419	0.179628	0.380304	MtrunA17Chr4	61114349	61120290	-	mRNA	MtrunA17Chr4g0071941
MtrunA17Chr8g0362671	269.431	-0.646897	0.482063	-1.34194	0.179617	0.380304	MtrunA17Chr8	27206023	27209336	+	mRNA	MtrunA17Chr8g0362671
MtrunA17Chr1g0147591	3.93817	4.79073	3.57042	1.34178	0.179667	0.38036	MtrunA17Chr1	1232635	1233350	-	mRNA	MtNPF1.8
MtrunA17Chr2g0328301	444.047	0.496773	0.37029	1.34158	0.179733	0.380472	MtrunA17Chr2	47623362	47626834	+	mRNA	MtrunA17Chr2g0328301
MtrunA17Chr5g0394191	13.3342	2.53944	1.89336	1.34123	0.179845	0.380682	MtrunA17Chr5	650936	652738	+	mRNA	MtrunA17Chr5g0394191
MtrunA17Chr6g0486731	206.137	0.651123	0.485492	1.34116	0.179868	0.380704	MtrunA17Chr6	41087388	41091145	+	mRNA	MtrunA17Chr6g0486731
MtrunA17Chr3g0098931	654.94	-0.435579	0.324808	-1.34103	0.179909	0.380735	MtrunA17Chr3	23685868	23701198	+	mRNA	MtrunA17Chr3g0098931
MtrunA17Chr5g0424551	54.7489	-1.17374	0.875223	-1.34107	0.179897	0.380735	MtrunA17Chr5	26579103	26579559	-	mRNA	MtrunA17Chr5g0424551
MtrunA17Chr1g0184391	189.079	-0.773151	0.57663	-1.34081	0.179982	0.380862	MtrunA17Chr1	34919875	34937852	-	mRNA	MtrunA17Chr1g0184391
MtrunA17Chr1g0160911	1277.87	0.333173	0.248527	1.34059	0.180053	0.380962	MtrunA17Chr1	11229438	11236240	-	mRNA	MtrunA17Chr1g0160911
MtrunA17Chr2g0321671	576.519	-0.448141	0.33429	-1.34057	0.180059	0.380962	MtrunA17Chr2	42553251	42555162	+	mRNA	MtrunA17Chr2g0321671
MtrunA17Chr6g0460921	311.364	0.568194	0.423853	1.34054	0.180069	0.380962	MtrunA17Chr6	10168014	10171646	+	mRNA	MtrunA17Chr6g0460921
MtrunA17Chr8g0370491	493.721	-0.487926	0.364	-1.34045	0.180098	0.380996	MtrunA17Chr8	33621277	33624085	+	mRNA	MtrunA17Chr8g0370491
MtrunA17Chr3g0096791	16.8287	-2.51048	1.87298	-1.34037	0.180126	0.381001	MtrunA17Chr3	21118621	21120689	-	mRNA	MtrunA17Chr3g0096791
MtrunA17Chr5g0411851	110.477	-0.83104	0.620003	-1.34038	0.180122	0.381001	MtrunA17Chr5	13318854	13321276	+	mRNA	MtrunA17Chr5g0411851
MtrunA17Chr3g0083551	22.699	-2.02772	1.51285	-1.34033	0.180139	0.381002	MtrunA17Chr3	5157718	5158462	-	ncRNA	MtrunA17Chr3g0083551
MtrunA17Chr6g0483521	2129.75	-0.397651	0.296712	-1.34019	0.180183	0.381066	MtrunA17Chr6	38078218	38081614	-	mRNA	MtrunA17Chr6g0483521
MtrunA17Chr6g0468191	85.6783	0.972597	0.725852	1.33994	0.180265	0.381213	MtrunA17Chr6	17307246	17308527	+	mRNA	MtrunA17Chr6g0468191
MtrunA17Chr7g0243041	45.9039	1.25524	0.936898	1.33978	0.180317	0.381296	MtrunA17Chr7	32420134	32421004	-	mRNA	MtrunA17Chr7g0243041
MtrunA17Chr4g0003331	59.1399	-1.45149	1.08352	-1.33961	0.180373	0.381386	MtrunA17Chr4	2472935	2473873	+	mRNA	MtrunA17Chr4g0003331
MtrunA17Chr4g0021001	2160.25	-0.295787	0.22085	-1.33931	0.180468	0.381532	MtrunA17Chr4	17749702	17754891	-	mRNA	MtrunA17Chr4g0021001
MtrunA17Chr4g0044951	123.585	-0.853562	0.637311	-1.33932	0.180467	0.381532	MtrunA17Chr4	41730417	41734829	+	mRNA	MtrunA17Chr4g0044951
MtrunA17Chr3g0087141	97.9688	-0.990052	0.739374	-1.33904	0.180558	0.381694	MtrunA17Chr3	8560204	8563835	-	mRNA	MtMET1-4
MtrunA17Chr7g0215061	15.3741	2.16826	1.61952	1.33883	0.180626	0.381811	MtrunA17Chr7	1233720	1236514	+	mRNA	MtrunA17Chr7g0215061
MtrunA17Chr3g0078851	153.842	0.815364	0.609108	1.33862	0.180695	0.381928	MtrunA17Chr3	1335196	1342181	-	mRNA	MtrunA17Chr3g0078851
MtrunA17Chr1g0150401	24.6995	-1.64634	1.23004	-1.33845	0.180751	0.381965	MtrunA17Chr1	3432504	3435851	+	mRNA	MtrunA17Chr1g0150401
MtrunA17Chr5g0438481	73.3556	1.00287	0.749282	1.33845	0.180751	0.381965	MtrunA17Chr5	37643688	37644842	-	mRNA	MtrunA17Chr5g0438481
MtrunA17Chr8g0364721	6.98688	3.55602	2.65669	1.33851	0.180729	0.381965	MtrunA17Chr8	29031848	29036718	+	mRNA	MtrunA17Chr8g0364721
MtrunA17Chr6g0457581	179.355	-0.661035	0.493943	-1.33828	0.180805	0.382051	MtrunA17Chr6	7269022	7272995	+	mRNA	MtrunA17Chr6g0457581
MtrunA17Chr1g0160561	3329.5	-0.304046	0.227219	-1.33812	0.180858	0.382107	MtrunA17Chr1	11015550	11024460	-	mRNA	MtrunA17Chr1g0160561
MtrunA17Chr3g0142071	641.323	0.453787	0.339121	1.33813	0.180856	0.382107	MtrunA17Chr3	56101980	56105358	-	mRNA	MtrunA17Chr3g0142071
MtrunA17Chr4g0053411	1228	0.330163	0.246778	1.33789	0.180932	0.382236	MtrunA17Chr4	47341821	47346213	-	mRNA	MtrunA17Chr4g0053411
MtrunA17Chr1g0208791	664.267	-0.378842	0.283183	-1.3378	0.180962	0.382273	MtrunA17Chr1	52861451	52866566	-	mRNA	MtMATE37
MtrunA17Chr2g0317661	1154.36	0.323447	0.24183	1.3375	0.181061	0.382454	MtrunA17Chr2	39506871	39510059	+	mRNA	MtrunA17Chr2g0317661
MtrunA17Chr1g0162941	4.75191	5.06124	3.78531	1.33707	0.181199	0.382485	MtrunA17Chr1	12717121	12717583	+	ncRNA	MtrunA17Chr1g0162941
MtrunA17Chr1g0190641	4.75191	5.06124	3.78531	1.33707	0.181199	0.382485	MtrunA17Chr1	39815783	39816734	-	mRNA	MtrunA17Chr1g0190641
MtrunA17Chr1g0197391	4.75191	5.06124	3.78531	1.33707	0.181199	0.382485	MtrunA17Chr1	44591710	44594015	+	mRNA	MtrunA17Chr1g0197391
MtrunA17Chr1g0213631	4.75191	5.06124	3.78531	1.33707	0.181199	0.382485	MtrunA17Chr1	56475022	56476399	-	mRNA	MtINT1_2
MtrunA17Chr2g0291271	327.547	-0.527337	0.394403	-1.33705	0.181206	0.382485	MtrunA17Chr2	10484871	10486669	+	mRNA	MtrunA17Chr2g0291271
MtrunA17Chr4g0043121	1353.55	0.338226	0.252959	1.33708	0.181196	0.382485	MtrunA17Chr4	40252378	40255925	+	mRNA	MtrunA17Chr4g0043121
MtrunA17Chr4g0051211	517.712	-0.455992	0.340986	-1.33727	0.181134	0.382485	MtrunA17Chr4	45855243	45857706	+	mRNA	MtrunA17Chr4g0051211
MtrunA17Chr7g0227841	11.3763	2.73612	2.04587	1.33738	0.181097	0.382485	MtrunA17Chr7	12889293	12892474	+	mRNA	MtrunA17Chr7g0227841
MtrunA17Chr7g0244701	4.75191	5.06124	3.78531	1.33707	0.181199	0.382485	MtrunA17Chr7	33912758	33913218	-	ncRNA	MtrunA17Chr7g0244701
MtrunA17Chr8g0373021	1112.54	-0.335053	0.250591	-1.33705	0.181205	0.382485	MtrunA17Chr8	35302544	35304946	-	mRNA	MtrunA17Chr8g0373021
MtrunA17Chr3g0098891	14.1381	2.44504	1.82895	1.33686	0.18127	0.382592	MtrunA17Chr3	23637946	23641224	-	ncRNA	MtrunA17Chr3g0098891
MtrunA17Chr2g0304921	58.7566	-1.08521	0.811878	-1.33667	0.18133	0.382693	MtrunA17Chr2	23450677	23453509	+	mRNA	MtrunA17Chr2g0304921
MtrunA17Chr8g0392451	87.7102	0.98423	0.736358	1.33662	0.181347	0.382701	MtrunA17Chr8	49064022	49070705	-	mRNA	MtrunA17Chr8g0392451
MtrunA17Chr8g0369171	608.784	0.406783	0.304351	1.33656	0.181366	0.382712	MtrunA17Chr8	32467410	32474405	+	mRNA	MtrunA17Chr8g0369171
MtrunA17Chr4g0063861	153.611	-0.699397	0.523324	-1.33645	0.181401	0.38276	MtrunA17Chr4	55294761	55297515	+	mRNA	MtrunA17Chr4g0063861
MtrunA17Chr5g0414351	1173.65	-0.358111	0.268052	-1.33597	0.181558	0.383062	MtrunA17Chr5	15392286	15402581	-	mRNA	MtrunA17Chr5g0414351
MtrunA17MTg0491581	56.8322	1.35145	1.01165	1.3359	0.181583	0.383088	MtrunA17MT	217432	220564	+	ncRNA	MtrunA17MTg0491581
MtrunA17Chr1g0191731	342.362	-0.512208	0.383445	-1.33581	0.181613	0.3831	MtrunA17Chr1	40680839	40683458	+	mRNA	MtrunA17Chr1g0191731
MtrunA17Chr4g0071411	348.334	-0.507393	0.379842	-1.3358	0.181615	0.3831	MtrunA17Chr4	60766876	60768527	-	mRNA	MtrunA17Chr4g0071411
MtrunA17Chr1g0200741	108.379	-0.817174	0.611967	-1.33532	0.18177	0.383373	MtrunA17Chr1	47268604	47273047	-	mRNA	MtrunA17Chr1g0200741
MtrunA17Chr3g0116611	160.845	0.711836	0.533077	1.33534	0.181766	0.383373	MtrunA17Chr3	37842961	37855215	-	mRNA	MtrunA17Chr3g0116611
MtrunA17Chr8g0349051	1901.15	-0.304508	0.228055	-1.33524	0.181798	0.383403	MtrunA17Chr8	11623513	11625632	+	mRNA	MtrunA17Chr8g0349051
MtrunA17Chr2g0294831	544.183	0.430599	0.322571	1.3349	0.18191	0.383522	MtrunA17Chr2	13427605	13432326	-	mRNA	MtrunA17Chr2g0294831
MtrunA17Chr2g0331231	3.91713	4.78677	3.58606	1.33483	0.181933	0.383522	MtrunA17Chr2	49675319	49675940	-	mRNA	MtrunA17Chr2g0331231
MtrunA17Chr3g0131771	50.0303	1.58815	1.18967	1.33495	0.181893	0.383522	MtrunA17Chr3	48620310	48622916	+	mRNA	MtrunA17Chr3g0131771
MtrunA17Chr6g0464721	3.91713	4.78677	3.58606	1.33483	0.181933	0.383522	MtrunA17Chr6	13982718	13986009	+	ncRNA	MtrunA17Chr6g0464721
MtrunA17Chr6g0481011	1451.29	-0.363708	0.272471	-1.33485	0.181925	0.383522	MtrunA17Chr6	35852356	35865792	+	mRNA	MtrunA17Chr6g0481011
MtrunA17Chr8g0352821	875.956	0.349757	0.26201	1.3349	0.181909	0.383522	MtrunA17Chr8	14646955	14660390	+	mRNA	MtrunA17Chr8g0352821
MtrunA17Chr4g0027671	101.955	0.845376	0.633386	1.33469	0.181977	0.383587	MtrunA17Chr4	28706155	28711411	-	mRNA	MtrunA17Chr4g0027671
MtrunA17Chr7g0254281	419.042	0.461133	0.345543	1.33452	0.182035	0.383682	MtrunA17Chr7	40609828	40611963	+	mRNA	MtrunA17Chr7g0254281
MtrunA17Chr1g0187821	269.956	-0.591403	0.443217	-1.33434	0.182092	0.383718	MtrunA17Chr1	37688705	37690524	-	mRNA	MtrunA17Chr1g0187821
MtrunA17Chr1g0204461	3.86129	4.76457	3.57062	1.33438	0.182079	0.383718	MtrunA17Chr1	49946893	49954745	+	mRNA	MtrunA17Chr1g0204461
MtrunA17Chr6g0482501	666.264	-0.385196	0.288687	-1.3343	0.182104	0.383718	MtrunA17Chr6	37149135	37154168	-	mRNA	MtrunA17Chr6g0482501
MtrunA17Chr8g0351501	3210.86	-0.302059	0.226371	-1.33436	0.182087	0.383718	MtrunA17Chr8	13570392	13574631	+	mRNA	MtrunA17Chr8g0351501
MtrunA17Chr7g0249471	6.16035	-4.05107	3.03643	-1.33415	0.182153	0.383793	MtrunA17Chr7	37276185	37276676	-	mRNA	MtrunA17Chr7g0249471
MtrunA17Chr4g0010531	205.597	0.737323	0.552684	1.33408	0.182179	0.38382	MtrunA17Chr4	8285123	8286625	+	mRNA	MtrunA17Chr4g0010531
MtrunA17Chr3g0102711	1470.6	0.300132	0.224991	1.33398	0.182212	0.383861	MtrunA17Chr3	27241428	27248975	-	mRNA	MtrunA17Chr3g0102711
MtrunA17Chr3g0078761	34.7879	1.42526	1.06872	1.33361	0.182332	0.384059	MtrunA17Chr3	1274482	1276489	+	mRNA	MtrunA17Chr3g0078761
MtrunA17Chr4g0072541	606.026	-0.574559	0.43083	-1.33361	0.182331	0.384059	MtrunA17Chr4	61601341	61602816	-	mRNA	MtrunA17Chr4g0072541
MtrunA17Chr7g0245921	270.132	-0.614167	0.460547	-1.33356	0.182348	0.384066	MtrunA17Chr7	34849504	34855494	+	mRNA	MtrunA17Chr7g0245921
MtrunA17Chr1g0207051	3.85549	4.76149	3.57234	1.33288	0.182572	0.384145	MtrunA17Chr1	51732473	51732872	+	ncRNA	MtrunA17Chr1g0207051
MtrunA17Chr2g0296651	3.85549	4.76149	3.57234	1.33288	0.182572	0.384145	MtrunA17Chr2	15004946	15007136	+	mRNA	MtrunA17Chr2g0296651
MtrunA17Chr2g0312611	3.85549	4.76149	3.57234	1.33288	0.182572	0.384145	MtrunA17Chr2	35437996	35438423	+	mRNA	MtrunA17Chr2g0312611
MtrunA17Chr2g0333791	3.85549	4.76149	3.57234	1.33288	0.182572	0.384145	MtrunA17Chr2	51503404	51503923	+	mRNA	MtrunA17Chr2g0333791
MtrunA17Chr3g0088751	3.85549	4.76149	3.57234	1.33288	0.182572	0.384145	MtrunA17Chr3	9988338	9989496	-	mRNA	MtrunA17Chr3g0088751
MtrunA17Chr3g0132811	1137.03	0.328295	0.246261	1.33312	0.182493	0.384145	MtrunA17Chr3	49442632	49447691	-	mRNA	MtrunA17Chr3g0132811
MtrunA17Chr4g0010881	22.0268	1.89038	1.41813	1.33301	0.182528	0.384145	MtrunA17Chr4	8501039	8504007	+	mRNA	MtrunA17Chr4g0010881
MtrunA17Chr4g0023191	3.85549	4.76149	3.57234	1.33288	0.182572	0.384145	MtrunA17Chr4	23655011	23657804	+	ncRNA	MtrunA17Chr4g0023191
MtrunA17Chr4g0030031	1124.7	0.331363	0.24861	1.33286	0.182577	0.384145	MtrunA17Chr4	30677254	30683179	+	mRNA	MtrunA17Chr4g0030031
MtrunA17Chr4g0066031	3.85549	4.76149	3.57234	1.33288	0.182572	0.384145	MtrunA17Chr4	56993017	56993755	+	mRNA	MtrunA17Chr4g0066031
MtrunA17Chr4g0068391	3.85549	4.76149	3.57234	1.33288	0.182572	0.384145	MtrunA17Chr4	58551202	58551947	+	mRNA	MtrunA17Chr4g0068391
MtrunA17Chr5g0441321	150.453	-0.710297	0.532917	-1.33285	0.182582	0.384145	MtrunA17Chr5	39784284	39786309	-	mRNA	MtrunA17Chr5g0441321
MtrunA17Chr7g0219921	3768.67	0.258436	0.193888	1.33292	0.18256	0.384145	MtrunA17Chr7	5246364	5251005	+	mRNA	MtrunA17Chr7g0219921
MtrunA17Chr7g0258531	3.85549	4.76149	3.57234	1.33288	0.182572	0.384145	MtrunA17Chr7	43788687	43791693	-	mRNA	MtrunA17Chr7g0258531
MtrunA17Chr7g0270621	330.812	0.511137	0.383406	1.33315	0.182483	0.384145	MtrunA17Chr7	52277081	52280369	-	mRNA	MtrunA17Chr7g0270621
MtrunA17Chr1g0204421	17.1446	-2.04889	1.53741	-1.33268	0.182635	0.384229	MtrunA17Chr1	49902543	49907340	-	ncRNA	MtrunA17Chr1g0204421
MtrunA17Chr3g0091731	25.6663	1.71172	1.28446	1.33264	0.182652	0.384236	MtrunA17Chr3	13034058	13035448	-	mRNA	MtrunA17Chr3g0091731
MtrunA17Chr7g0275961	1425.5	-0.314956	0.236358	-1.33254	0.182684	0.384275	MtrunA17Chr7	55746750	55752992	-	mRNA	MtPUB57
MtrunA17Chr4g0062591	877.986	-0.351305	0.263647	-1.33248	0.182702	0.384286	MtrunA17Chr4	54332501	54333947	-	mRNA	MtrunA17Chr4g0062591
MtrunA17Chr1g0179411	115.225	0.930425	0.698439	1.33215	0.182811	0.384378	MtrunA17Chr1	30754282	30756938	+	mRNA	MtrunA17Chr1g0179411
MtrunA17Chr1g0205801	218.59	-0.627722	0.471209	-1.33215	0.18281	0.384378	MtrunA17Chr1	50973088	50973894	+	mRNA	MtrunA17Chr1g0205801
MtrunA17Chr5g0403021	63.1514	-1.06077	0.796256	-1.3322	0.182794	0.384378	MtrunA17Chr5	6932284	6933280	+	mRNA	MtrunA17Chr5g0403021
MtrunA17Chr7g0221561	3733.98	-0.250967	0.188387	-1.33219	0.182798	0.384378	MtrunA17Chr7	7089241	7096470	-	mRNA	MtrunA17Chr7g0221561
MtrunA17Chr7g0259831	1751.17	-0.335324	0.251714	-1.33216	0.182807	0.384378	MtrunA17Chr7	44754534	44757532	+	mRNA	MtCycU3-1
MtrunA17Chr2g0331911	228.525	0.585781	0.439801	1.33192	0.182885	0.384425	MtrunA17Chr2	50098536	50101698	+	mRNA	MtrunA17Chr2g0331911
MtrunA17Chr3g0132651	1871.19	-0.304052	0.22828	-1.33193	0.182884	0.384425	MtrunA17Chr3	49273478	49303323	+	mRNA	MtrunA17Chr3g0132651
MtrunA17Chr5g0442821	371.53	-0.505208	0.379319	-1.33188	0.182899	0.384425	MtrunA17Chr5	40844450	40857716	+	mRNA	MtrunA17Chr5g0442821
MtrunA17Chr8g0340091	697.996	-0.37251	0.27968	-1.33191	0.182889	0.384425	MtrunA17Chr8	4044392	4053433	-	mRNA	MtrunA17Chr8g0340091
MtrunA17MTg0490211	43.8515	1.52041	1.14151	1.33193	0.182882	0.384425	MtrunA17MT	19906	21495	+	mRNA	MtrunA17MTg0490211
MtrunA17Chr1g0149211	316.949	-0.51665	0.388078	-1.3313	0.183089	0.384721	MtrunA17Chr1	2466976	2473273	+	mRNA	MtrunA17Chr1g0149211
MtrunA17Chr2g0277821	4809.94	-0.253203	0.190182	-1.33137	0.183068	0.384721	MtrunA17Chr2	786902	792760	+	mRNA	MtrunA17Chr2g0277821
MtrunA17Chr6g0484891	5828.94	0.263655	0.19804	1.33133	0.183082	0.384721	MtrunA17Chr6	39424564	39428332	+	mRNA	MtrunA17Chr6g0484891
MtrunA17Chr8g0369731	202.607	-0.73899	0.555092	-1.33129	0.183092	0.384721	MtrunA17Chr8	32913085	32919289	-	ncRNA	MtrunA17Chr8g0369731
MtrunA17Chr3g0077961	221.082	0.598443	0.4496	1.33106	0.183171	0.384858	MtrunA17Chr3	610262	616417	-	mRNA	MtrunA17Chr3g0077961
MtrunA17Chr2g0289001	3.86709	4.76764	3.58233	1.33087	0.18323	0.384873	MtrunA17Chr2	8618075	8618678	+	mRNA	MtrunA17Chr2g0289001
MtrunA17Chr4g0076861	3.86709	4.76764	3.58233	1.33087	0.18323	0.384873	MtrunA17Chr4	64569265	64569798	+	mRNA	MtrunA17Chr4g0076861
MtrunA17Chr5g0418351	505.708	-0.465388	0.349673	-1.33092	0.183215	0.384873	MtrunA17Chr5	18946612	18950971	-	mRNA	MtrunA17Chr5g0418351
MtrunA17Chr7g0228751	1277.02	-0.367304	0.275977	-1.33092	0.183214	0.384873	MtrunA17Chr7	14320159	14325141	+	mRNA	MtrunA17Chr7g0228751
MtrunA17Chr2g0306101	1906.33	-0.275881	0.207317	-1.33073	0.183279	0.384921	MtrunA17Chr2	27118508	27124309	+	mRNA	MtrunA17Chr2g0306101
MtrunA17Chr3g0081171	87.8071	0.921049	0.692126	1.33075	0.18327	0.384921	MtrunA17Chr3	3211374	3212160	+	mRNA	MtrunA17Chr3g0081171
MtrunA17Chr2g0287841	1198.54	-0.32366	0.243264	-1.33049	0.183357	0.385033	MtrunA17Chr2	7834876	7837187	-	mRNA	MtrunA17Chr2g0287841
MtrunA17Chr5g0408041	38.7289	-1.46946	1.10446	-1.33048	0.183359	0.385033	MtrunA17Chr5	10321046	10324715	+	mRNA	MtrunA17Chr5g0408041
MtrunA17Chr1g0205461	23.2081	-1.75437	1.31874	-1.33034	0.183406	0.385082	MtrunA17Chr1	50670174	50672707	+	mRNA	MtrunA17Chr1g0205461
MtrunA17Chr3g0122511	6.80629	3.52003	2.64598	1.33033	0.183409	0.385082	MtrunA17Chr3	42027210	42033835	-	mRNA	MtrunA17Chr3g0122511
MtrunA17Chr1g0176191	609.789	0.39938	0.300274	1.33005	0.183501	0.385198	MtrunA17Chr1	27684399	27689265	+	mRNA	MtrunA17Chr1g0176191
MtrunA17Chr5g0438951	3.96717	4.80559	3.61332	1.32997	0.183529	0.385198	MtrunA17Chr5	38027847	38028854	+	mRNA	MtrunA17Chr5g0438951
MtrunA17Chr5g0439051	3.96717	4.80559	3.61332	1.32997	0.183529	0.385198	MtrunA17Chr5	38082055	38082793	+	mRNA	MtrunA17Chr5g0439051
MtrunA17Chr7g0221951	3.96717	4.80559	3.61332	1.32997	0.183529	0.385198	MtrunA17Chr7	7372371	7372827	+	mRNA	MtrunA17Chr7g0221951
MtrunA17Chr7g0247011	22.5871	-2.20366	1.65682	-1.33006	0.183499	0.385198	MtrunA17Chr7	35581533	35584801	+	mRNA	MtrunA17Chr7g0247011
MtrunA17Chr2g0289641	1191.26	-0.347648	0.261419	-1.32985	0.183568	0.385223	MtrunA17Chr2	9123338	9126907	+	mRNA	MtrunA17Chr2g0289641
MtrunA17Chr2g0332601	324.911	-0.561644	0.422334	-1.32986	0.183566	0.385223	MtrunA17Chr2	50702488	50703295	+	mRNA	MtrunA17Chr2g0332601
MtrunA17Chr1g0171471	1778.59	-0.438631	0.329884	-1.32965	0.183633	0.385293	MtrunA17Chr1	20213417	20220048	+	mRNA	MtrunA17Chr1g0171471
MtrunA17Chr3g0143771	200.688	0.643258	0.48381	1.32957	0.183661	0.385293	MtrunA17Chr3	57261182	57265409	-	mRNA	MtrunA17Chr3g0143771
MtrunA17Chr4g0044711	151.99	-0.690766	0.519534	-1.32959	0.183654	0.385293	MtrunA17Chr4	41535663	41537467	-	mRNA	MtrunA17Chr4g0044711
MtrunA17Chr4g0055741	710.938	0.371001	0.279039	1.32956	0.183662	0.385293	MtrunA17Chr4	49299758	49303544	+	mRNA	MtrunA17Chr4g0055741
MtrunA17Chr8g0390311	64.9944	-1.4066	1.05796	-1.32955	0.183667	0.385293	MtrunA17Chr8	47582874	47590517	+	mRNA	MtPUB64
MtrunA17Chr3g0092131	1194.84	0.331562	0.249451	1.32917	0.183793	0.385501	MtrunA17Chr3	13486518	13490667	-	mRNA	MtrunA17Chr3g0092131
MtrunA17Chr7g0258751	1024.1	-0.335216	0.252198	-1.32918	0.18379	0.385501	MtrunA17Chr7	43924287	43933029	+	mRNA	MtMTP5
MtrunA17Chr1g0160711	31.5548	1.80266	1.35671	1.32871	0.183945	0.385794	MtrunA17Chr1	11105299	11107852	-	mRNA	MtrunA17Chr1g0160711
MtrunA17Chr1g0160141	1562.2	-0.325359	0.244922	-1.32842	0.18404	0.385966	MtrunA17Chr1	10660131	10666170	-	mRNA	MtrunA17Chr1g0160141
MtrunA17Chr4g0073071	371.665	-0.471217	0.354802	-1.32811	0.18414	0.386148	MtrunA17Chr4	62047817	62050391	-	mRNA	MtrunA17Chr4g0073071
MtrunA17Chr6g0467491	16.5036	-2.33507	1.75836	-1.32798	0.184184	0.386211	MtrunA17Chr6	16415207	16416884	-	mRNA	MtrunA17Chr6g0467491
MtrunA17Chr7g0276211	72.9686	1.07544	0.809864	1.32793	0.184203	0.386223	MtrunA17Chr7	55860584	55861266	-	mRNA	MtrunA17Chr7g0276211
MtrunA17Chr1g0208421	36.5394	1.74461	1.31405	1.32766	0.184292	0.386362	MtrunA17Chr1	52638245	52639536	+	mRNA	MtrunA17Chr1g0208421
MtrunA17Chr2g0294301	282.038	-0.527174	0.397074	-1.32765	0.184295	0.386362	MtrunA17Chr2	13010632	13013575	-	mRNA	MtrunA17Chr2g0294301
MtrunA17Chr3g0088801	13.8575	-2.17538	1.63859	-1.32759	0.184312	0.38637	MtrunA17Chr3	10005569	10006347	-	mRNA	MtrunA17Chr3g0088801
MtrunA17Chr4g0038141	8.75466	-3.50615	2.64197	-1.3271	0.184476	0.386686	MtrunA17Chr4	36563132	36563347	+	mRNA	MtrunA17Chr4g0038141
MtrunA17Chr1g0213361	47.7693	1.28045	0.965147	1.32669	0.184613	0.386925	MtrunA17Chr1	56261280	56264155	+	mRNA	MtrunA17Chr1g0213361
MtrunA17Chr3g0126551	1891.03	0.283881	0.21398	1.32667	0.184617	0.386925	MtrunA17Chr3	44852276	44858529	-	mRNA	MtrunA17Chr3g0126551
MtrunA17Chr2g0283161	3.84968	4.75841	3.5874	1.32642	0.1847	0.387044	MtrunA17Chr2	4423601	4425945	+	mRNA	MtrunA17Chr2g0283161
MtrunA17Chr4g0069741	3.84968	4.75841	3.5874	1.32642	0.1847	0.387044	MtrunA17Chr4	59565236	59566119	-	mRNA	MtrunA17Chr4g0069741
MtrunA17Chr6g0474181	522.507	-0.414102	0.31222	-1.32632	0.184735	0.38709	MtrunA17Chr6	27762059	27771652	-	mRNA	MtrunA17Chr6g0474181
MtrunA17Chr2g0286851	13970	-0.225953	0.170375	-1.32621	0.184771	0.38713	MtrunA17Chr2	7075333	7077561	+	mRNA	MtrunA17Chr2g0286851
MtrunA17Chr8g0383901	57.9577	-1.15687	0.87233	-1.32618	0.18478	0.38713	MtrunA17Chr8	43012349	43013199	+	mRNA	MtrunA17Chr8g0383901
MtrunA17Chr3g0112251	232.172	-0.595695	0.449197	-1.32613	0.184796	0.387134	MtrunA17Chr3	34267773	34272085	-	mRNA	MtrunA17Chr3g0112251
MtrunA17Chr8g0385261	524.723	-0.498319	0.375854	-1.32583	0.184896	0.387316	MtrunA17Chr8	43994676	44000992	+	mRNA	MtrunA17Chr8g0385261
MtrunA17Chr8g0350041	796.616	0.359676	0.271328	1.32561	0.184969	0.387442	MtrunA17Chr8	12228097	12231440	+	mRNA	MtrunA17Chr8g0350041
MtrunA17Chr1g0169841	1645.94	-0.32378	0.244265	-1.32553	0.184996	0.38747	MtrunA17Chr1	18500682	18505978	-	mRNA	MtrunA17Chr1g0169841
MtrunA17Chr3g0121541	179.68	0.652952	0.49267	1.32533	0.18506	0.387564	MtrunA17Chr3	41319369	41321068	-	mRNA	MtCHS-1A
MtrunA17Chr4g0015601	14.0322	2.43239	1.83533	1.32531	0.185067	0.387564	MtrunA17Chr4	12568579	12569293	+	mRNA	MtrunA17Chr4g0015601
MtrunA17Chr1g0184751	616.853	-0.404153	0.304989	-1.32514	0.185124	0.387657	MtrunA17Chr1	35210384	35217228	+	mRNA	MtrunA17Chr1g0184751
MtrunA17Chr3g0091491	228.41	-0.578277	0.436424	-1.32504	0.185159	0.387675	MtrunA17Chr3	12807783	12808635	+	mRNA	MtrunA17Chr3g0091491
MtrunA17Chr4g0047691	57.1343	1.52342	1.14972	1.32504	0.185159	0.387675	MtrunA17Chr4	43616015	43621814	+	mRNA	MtrunA17Chr4g0047691
MtrunA17Chr1g0157401	1164.15	0.451065	0.340485	1.32477	0.185246	0.387804	MtrunA17Chr1	8613041	8617027	-	mRNA	MtrunA17Chr1g0157401
MtrunA17Chr4g0059851	2842.59	-0.290224	0.219075	-1.32477	0.185248	0.387804	MtrunA17Chr4	52401579	52403482	-	mRNA	MtrunA17Chr4g0059851
MtrunA17Chr4g0064181	19.9818	-1.90499	1.43825	-1.32452	0.18533	0.387948	MtrunA17Chr4	55616076	55619320	+	mRNA	MtrunA17Chr4g0064181
MtrunA17Chr6g0459941	678.491	0.385915	0.29139	1.32439	0.185372	0.388009	MtrunA17Chr6	9079979	9086356	-	mRNA	MtrunA17Chr6g0459941
MtrunA17Chr2g0305091	77.4812	-1.04358	0.788009	-1.32432	0.185396	0.388032	MtrunA17Chr2	23737303	23740501	-	mRNA	MtrunA17Chr2g0305091
MtrunA17Chr4g0052671	26.7044	1.89468	1.4308	1.32421	0.185433	0.388081	MtrunA17Chr4	46748620	46749396	-	mRNA	MtrunA17Chr4g0052671
MtrunA17Chr2g0326271	2237.64	0.315768	0.238496	1.324	0.185503	0.3882	MtrunA17Chr2	46075148	46085541	+	mRNA	MtrunA17Chr2g0326271
MtrunA17Chr8g0334611	1181.63	-0.319224	0.241122	-1.32391	0.185532	0.388225	MtrunA17Chr8	292629	294278	-	mRNA	MtrunA17Chr8g0334611
MtrunA17Chr8g0358561	51.5886	-1.23165	0.93033	-1.32388	0.185541	0.388225	MtrunA17Chr8	21036458	21038130	-	mRNA	MtrunA17Chr8g0358561
MtrunA17Chr7g0227361	449.403	-0.474928	0.358755	-1.32382	0.185562	0.388239	MtrunA17Chr7	12530300	12536857	-	mRNA	RDM4-like 2
MtrunA17Chr1g0149971	4200.84	0.244201	0.184479	1.32373	0.185593	0.388277	MtrunA17Chr1	3075776	3085649	+	mRNA	MtrunA17Chr1g0149971
MtrunA17Chr3g0114971	76.5935	-0.968099	0.731405	-1.32361	0.185631	0.388329	MtrunA17Chr3	36308585	36310927	+	mRNA	MtrunA17Chr3g0114971
MtrunA17Chr4g0013511	35.6118	-1.39294	1.05241	-1.32356	0.185648	0.388337	MtrunA17Chr4	10939551	10941480	-	mRNA	MtrunA17Chr4g0013511
MtrunA17Chr1g0212511	2834.62	-0.26224	0.19816	-1.32338	0.18571	0.38843	MtrunA17Chr1	55732541	55736119	+	mRNA	MtWOX13a
MtrunA17Chr7g0266981	424.266	-0.603869	0.456318	-1.32335	0.185719	0.38843	MtrunA17Chr7	49832495	49835050	+	mRNA	MtrunA17Chr7g0266981
MtrunA17Chr1g0199811	34.0005	-1.41321	1.06812	-1.32308	0.185807	0.388587	MtrunA17Chr1	46523499	46523877	+	ncRNA	MtrunA17Chr1g0199811
MtrunA17Chr7g0219291	2584.7	0.315052	0.23813	1.32302	0.185827	0.388601	MtrunA17Chr7	4486123	4492155	+	mRNA	MtrunA17Chr7g0219291
MtrunA17Chr5g0429691	154.252	0.722569	0.546228	1.32283	0.185891	0.388706	MtrunA17Chr5	31003858	31005374	+	mRNA	MtrunA17Chr5g0429691
MtrunA17Chr7g0225951	464.507	0.503395	0.380559	1.32278	0.185909	0.388716	MtrunA17Chr7	11065710	11068701	+	mRNA	MtrunA17Chr7g0225951
MtrunA17Chr3g0132541	78.6386	-0.940351	0.710922	-1.32272	0.185928	0.388721	MtrunA17Chr3	49169203	49173086	-	mRNA	MtMATE18
MtrunA17Chr7g0227741	3.81705	4.74822	3.58982	1.32269	0.185938	0.388721	MtrunA17Chr7	12856294	12856613	-	ncRNA	MtrunA17Chr7g0227741
MtrunA17Chr4g0065671	590.629	0.396495	0.299834	1.32238	0.18604	0.388907	MtrunA17Chr4	56726476	56730638	-	mRNA	MtrunA17Chr4g0065671
MtrunA17Chr3g0111301	12.976	-2.63551	1.99333	-1.32217	0.186113	0.389032	MtrunA17Chr3	33644638	33645055	-	mRNA	MtrunA17Chr3g0111301
MtrunA17Chr2g0281131	6.60032	3.46842	2.62342	1.3221	0.186134	0.389049	MtrunA17Chr2	2928849	2929130	+	mRNA	MtrunA17Chr2g0281131
MtrunA17Chr2g0292221	38.6048	1.35464	1.02468	1.32201	0.186166	0.389065	MtrunA17Chr2	11230403	11230650	+	mRNA	MtrunA17Chr2g0292221
MtrunA17Chr3g0121531	90.4678	0.885636	0.669922	1.322	0.186169	0.389065	MtrunA17Chr3	41315450	41317244	-	mRNA	MtCHS-1B
MtrunA17Chr3g0144031	4.73608	-3.97746	3.009	-1.32185	0.186217	0.389139	MtrunA17Chr3	57521600	57523306	-	mRNA	MtrunA17Chr3g0144031
MtrunA17Chr4g0070911	24.2392	1.75715	1.32939	1.32177	0.186245	0.389148	MtrunA17Chr4	60404387	60404872	-	ncRNA	MtrunA17Chr4g0070911
MtrunA17Chr5g0430021	357.602	0.516408	0.390697	1.32176	0.186248	0.389148	MtrunA17Chr5	31253671	31258662	+	mRNA	MtrunA17Chr5g0430021
MtrunA17Chr1g0153801	727.037	-0.382829	0.289647	-1.32171	0.186264	0.389154	MtrunA17Chr1	6166749	6170730	+	mRNA	MtrunA17Chr1g0153801
MtrunA17Chr1g0209121	3630.55	-0.264994	0.200507	-1.32162	0.186294	0.389188	MtrunA17Chr1	53162499	53168419	-	mRNA	MtrunA17Chr1g0209121
MtrunA17Chr2g0298021	391.335	-0.479438	0.362817	-1.32143	0.186357	0.389291	MtrunA17Chr2	15983564	15986932	-	mRNA	MtrunA17Chr2g0298021
MtrunA17Chr1g0149671	1137.04	0.314664	0.238136	1.32136	0.18638	0.389313	MtrunA17Chr1	2817342	2822199	+	mRNA	MtrunA17Chr1g0149671
MtrunA17Chr3g0119601	348.325	-0.485276	0.367319	-1.32113	0.186458	0.389422	MtrunA17Chr3	39864321	39873570	-	mRNA	MtrunA17Chr3g0119601
MtrunA17Chr7g0222561	529.905	0.429976	0.325461	1.32113	0.186459	0.389422	MtrunA17Chr7	7792289	7793460	-	ncRNA	MtrunA17Chr7g0222561
MtrunA17Chr4g0069501	3062.58	0.260151	0.196941	1.32096	0.186515	0.389511	MtrunA17Chr4	59405784	59409446	-	mRNA	MtrunA17Chr4g0069501
MtrunA17Chr4g0045891	987.066	-0.341364	0.258465	-1.32073	0.18659	0.38964	MtrunA17Chr4	42430059	42435907	-	mRNA	MtrunA17Chr4g0045891
MtrunA17Chr1g0207711	306.53	0.520593	0.394278	1.32037	0.186712	0.389838	MtrunA17Chr1	52172447	52178282	-	mRNA	MtrunA17Chr1g0207711
MtrunA17Chr8g0384821	224.225	0.611111	0.462821	1.3204	0.1867	0.389838	MtrunA17Chr8	43672792	43673857	-	mRNA	MtrunA17Chr8g0384821
MtrunA17Chr2g0311521	558.498	0.434154	0.328876	1.32011	0.186797	0.389988	MtrunA17Chr2	34518344	34523046	+	mRNA	MtrunA17Chr2g0311521
MtrunA17Chr2g0327161	10.1521	2.93563	2.22441	1.31974	0.186923	0.390198	MtrunA17Chr2	46798864	46802197	-	mRNA	MtrunA17Chr2g0327161
MtrunA17Chr5g0433161	7791.26	0.241296	0.182837	1.31973	0.186924	0.390198	MtrunA17Chr5	33701336	33705180	-	mRNA	MtrunA17Chr5g0433161
MtrunA17Chr1g0211851	1222.59	0.308481	0.233783	1.31952	0.186996	0.390303	MtrunA17Chr1	55281867	55286854	-	mRNA	MtrunA17Chr1g0211851
MtrunA17Chr3g0131151	2757.53	0.306755	0.232477	1.3195	0.187001	0.390303	MtrunA17Chr3	48160257	48174419	+	mRNA	MtrunA17Chr3g0131151
MtrunA17Chr4g0061981	1445.58	0.323338	0.24507	1.31937	0.187046	0.39037	MtrunA17Chr4	53962734	53965333	-	mRNA	MtrunA17Chr4g0061981
MtrunA17Chr5g0397021	27.1634	1.58863	1.20418	1.31927	0.187079	0.390411	MtrunA17Chr5	2446218	2447488	-	mRNA	MtrunA17Chr5g0397021
MtrunA17Chr2g0293551	4854.78	0.238802	0.181022	1.31918	0.187107	0.390442	MtrunA17Chr2	12305511	12309918	-	mRNA	MtrunA17Chr2g0293551
MtrunA17Chr2g0277061	1297.69	0.390548	0.296167	1.31867	0.187278	0.390768	MtrunA17Chr2	294538	301021	+	mRNA	MtrunA17Chr2g0277061
MtrunA17Chr8g0372231	639.245	-0.378666	0.287164	-1.31864	0.18729	0.390768	MtrunA17Chr8	34756331	34764753	+	mRNA	MtrunA17Chr8g0372231
MtrunA17Chr3g0122391	4246.67	-0.319765	0.24257	-1.31824	0.187424	0.390991	MtrunA17Chr3	41905075	41911918	-	mRNA	MtCHK3
MtrunA17Chr7g0251381	1897.8	0.287598	0.218165	1.31826	0.187416	0.390991	MtrunA17Chr7	38571418	38577106	+	mRNA	MtrunA17Chr7g0251381
MtrunA17Chr8g0371221	17.7986	1.95875	1.486	1.31814	0.187457	0.391032	MtrunA17Chr8	34096156	34098712	+	mRNA	MtrunA17Chr8g0371221
MtrunA17CPg0493391	8.92957	2.97	2.25341	1.318	0.187504	0.391103	MtrunA17CP	114874	115378	-	mRNA	MtrunA17CPg0493391
MtrunA17Chr3g0100221	27.9219	-1.60661	1.21926	-1.31769	0.187606	0.391288	MtrunA17Chr3	24929307	24930229	+	mRNA	MtrunA17Chr3g0100221
MtrunA17Chr5g0401881	1612.84	0.370817	0.281465	1.31746	0.187686	0.391426	MtrunA17Chr5	6039544	6044794	-	mRNA	MtrunA17Chr5g0401881
MtrunA17Chr2g0317151	190.295	0.632038	0.479756	1.31742	0.187699	0.391426	MtrunA17Chr2	39167488	39172633	+	mRNA	MtMATE47
MtrunA17Chr2g0280281	1919.84	0.470786	0.357413	1.3172	0.187771	0.391465	MtrunA17Chr2	2460803	2461326	+	mRNA	MtCAPE1
MtrunA17Chr3g0112291	720.075	0.364682	0.276875	1.31713	0.187794	0.391465	MtrunA17Chr3	34321617	34323524	+	mRNA	MtrunA17Chr3g0112291
MtrunA17Chr3g0131561	623.612	0.388951	0.295297	1.31715	0.187787	0.391465	MtrunA17Chr3	48423037	48427819	+	mRNA	MtrunA17Chr3g0131561
MtrunA17Chr3g0136201	14.3459	2.20477	1.67393	1.31712	0.187798	0.391465	MtrunA17Chr3	51847717	51849314	+	mRNA	MtrunA17Chr3g0136201
MtrunA17Chr5g0419131	95.8404	0.862488	0.65482	1.31714	0.187793	0.391465	MtrunA17Chr5	19484390	19488783	-	mRNA	MtrunA17Chr5g0419131
MtrunA17Chr7g0260081	151.879	-0.703832	0.534321	-1.31725	0.187756	0.391465	MtrunA17Chr7	44975814	44980309	-	mRNA	MtrunA17Chr7g0260081
MtrunA17Chr7g0266631	738.473	-0.373262	0.28341	-1.31704	0.187826	0.391496	MtrunA17Chr7	49597161	49603746	+	mRNA	MtrunA17Chr7g0266631
MtrunA17Chr4g0035741	667.657	0.397634	0.301959	1.31685	0.18789	0.391597	MtrunA17Chr4	35073238	35080285	-	mRNA	MtMATE62
MtrunA17Chr4g0065281	161.934	-0.762359	0.578943	-1.31681	0.187901	0.391597	MtrunA17Chr4	56428355	56428954	-	mRNA	MtrunA17Chr4g0065281
MtrunA17Chr5g0407101	229.857	-0.581327	0.441508	-1.31669	0.187944	0.391658	MtrunA17Chr5	9771962	9781876	-	mRNA	MtrunA17Chr5g0407101
MtrunA17Chr1g0210951	1812.11	0.278423	0.211482	1.31653	0.187996	0.391739	MtrunA17Chr1	54626485	54629814	-	mRNA	MtrunA17Chr1g0210951
MtrunA17Chr7g0271051	2921.09	0.251836	0.191299	1.31645	0.188022	0.391765	MtrunA17Chr7	52571821	52593043	+	mRNA	MtrunA17Chr7g0271051
MtrunA17Chr1g0212421	447.418	-0.434352	0.329969	-1.31634	0.188058	0.391813	MtrunA17Chr1	55653772	55658045	+	mRNA	MtrunA17Chr1g0212421
MtrunA17Chr8g0360781	1429.96	0.303332	0.230444	1.31629	0.188076	0.391822	MtrunA17Chr8	25027104	25033786	-	mRNA	MtrunA17Chr8g0360781
MtrunA17Chr1g0182991	112.773	-0.786951	0.597917	-1.31615	0.188123	0.391891	MtrunA17Chr1	33787795	33790271	-	mRNA	MtYUC9
MtrunA17Chr6g0468381	373.981	-0.47243	0.358989	-1.316	0.188174	0.39197	MtrunA17Chr6	17594167	17597002	-	mRNA	MtrunA17Chr6g0468381
MtrunA17Chr3g0143731	90.9588	0.991936	0.753777	1.31595	0.188189	0.391974	MtrunA17Chr3	57224987	57228652	-	mRNA	MtrunA17Chr3g0143731
MtrunA17Chr4g0014641	135.291	0.803421	0.61072	1.31553	0.188332	0.392215	MtrunA17Chr4	11974642	11976293	+	mRNA	MtrunA17Chr4g0014641
MtrunA17Chr5g0433901	16653.4	0.232386	0.176643	1.31557	0.188319	0.392215	MtrunA17Chr5	34177053	34182673	+	mRNA	MtrunA17Chr5g0433901
MtrunA17Chr1g0183671	1166.36	0.345159	0.262401	1.31539	0.18838	0.39227	MtrunA17Chr1	34340726	34345130	-	mRNA	MtrunA17Chr1g0183671
MtrunA17Chr4g0069441	13418.6	0.219631	0.166973	1.31537	0.188385	0.39227	MtrunA17Chr4	59364467	59366164	+	mRNA	MtrunA17Chr4g0069441
MtrunA17Chr1g0206511	24.1252	-2.28807	1.73962	-1.31527	0.18842	0.392307	MtrunA17Chr1	51421402	51422096	+	mRNA	MtrunA17Chr1g0206511
MtrunA17Chr2g0283281	16.7699	-1.98943	1.5129	-1.31498	0.188516	0.392307	MtrunA17Chr2	4545228	4548137	-	mRNA	MtrunA17Chr2g0283281
MtrunA17Chr2g0331741	431.194	-0.527056	0.400797	-1.31502	0.188503	0.392307	MtrunA17Chr2	49979364	49983214	-	mRNA	MtrunA17Chr2g0331741
MtrunA17Chr3g0096731	3.93236	4.78783	3.64148	1.3148	0.188576	0.392307	MtrunA17Chr3	21044573	21046478	+	mRNA	MtrunA17Chr3g0096731
MtrunA17Chr3g0120941	729.81	0.366593	0.278773	1.31502	0.188502	0.392307	MtrunA17Chr3	40929919	40932330	+	mRNA	MtrunA17Chr3g0120941
MtrunA17Chr3g0143561	55.8019	1.16455	0.885651	1.3149	0.188542	0.392307	MtrunA17Chr3	57092048	57094352	+	mRNA	MtrunA17Chr3g0143561
MtrunA17Chr4g0017691	3.93236	4.78783	3.64148	1.3148	0.188576	0.392307	MtrunA17Chr4	12939831	12939958	-	rRNA	MtrunA17Chr4g0017691
MtrunA17Chr4g0045751	54.2373	-1.32127	1.0047	-1.31508	0.188483	0.392307	MtrunA17Chr4	42315197	42315677	-	mRNA	MtrunA17Chr4g0045751
MtrunA17Chr4g0059581	3.93236	4.78783	3.64148	1.3148	0.188576	0.392307	MtrunA17Chr4	52195706	52198838	-	mRNA	MtrunA17Chr4g0059581
MtrunA17Chr5g0423001	10300.3	-0.261857	0.199126	-1.31503	0.188499	0.392307	MtrunA17Chr5	24782245	24786557	-	mRNA	MtrunA17Chr5g0423001
MtrunA17Chr7g0223611	225.697	-0.583733	0.44393	-1.31492	0.188537	0.392307	MtrunA17Chr7	8946290	8954316	-	mRNA	MtrunA17Chr7g0223611
MtrunA17Chr7g0260421	41.1047	-1.3885	1.05596	-1.31491	0.18854	0.392307	MtrunA17Chr7	45218872	45220373	-	ncRNA	MtrunA17Chr7g0260421
MtrunA17Chr7g0266671	294.273	0.525753	0.399846	1.31489	0.188547	0.392307	MtrunA17Chr7	49634898	49638946	-	mRNA	MtrunA17Chr7g0266671
MtrunA17Chr3g0081081	123.24	-0.758874	0.577255	-1.31462	0.188636	0.392375	MtrunA17Chr3	3146404	3149426	-	mRNA	MtrunA17Chr3g0081081
MtrunA17Chr8g0392861	8.72035	-3.11049	2.36603	-1.31465	0.188629	0.392375	MtrunA17Chr8	49330025	49330241	-	mRNA	MtrunA17Chr8g0392861
MtrunA17Chr1g0167841	24.1551	-1.65444	1.25915	-1.31394	0.188868	0.392774	MtrunA17Chr1	16761580	16764199	-	mRNA	MtrunA17Chr1g0167841
MtrunA17Chr4g0018641	185.472	0.691736	0.526461	1.31394	0.188868	0.392774	MtrunA17Chr4	13933260	13939359	+	mRNA	MtrunA17Chr4g0018641
MtrunA17Chr8g0370441	494.265	-0.441316	0.335863	-1.31398	0.188854	0.392774	MtrunA17Chr8	33584437	33592152	+	mRNA	MtrunA17Chr8g0370441
MtrunA17Chr3g0109421	41.2739	1.32325	1.00721	1.31377	0.188922	0.392859	MtrunA17Chr3	32327832	32330131	+	ncRNA	MtrunA17Chr3g0109421
MtrunA17Chr2g0302391	1215.26	-0.372167	0.2833	-1.31368	0.188953	0.392895	MtrunA17Chr2	19932551	19936804	+	mRNA	MtrunA17Chr2g0302391
MtrunA17Chr1g0159741	786.012	0.403662	0.307302	1.31357	0.188992	0.392947	MtrunA17Chr1	10364410	10370224	+	mRNA	MtrunA17Chr1g0159741
MtrunA17Chr6g0486271	104.981	-0.928342	0.706896	-1.31326	0.189094	0.393132	MtrunA17Chr6	40707654	40710426	-	mRNA	MtrunA17Chr6g0486271
MtrunA17Chr3g0145791	663.505	0.378362	0.288189	1.3129	0.189218	0.393361	MtrunA17Chr3	58714112	58715849	+	mRNA	MtrunA17Chr3g0145791
MtrunA17Chr1g0185981	2557.38	-0.271889	0.207102	-1.31283	0.189242	0.393383	MtrunA17Chr1	36294691	36304071	+	mRNA	MtrunA17Chr1g0185981
MtrunA17Chr7g0220601	19.8971	-2.77368	2.11293	-1.31272	0.189278	0.393432	MtrunA17Chr7	6043231	6043787	+	mRNA	MtrunA17Chr7g0220601
MtrunA17Chr4g0018561	8.41638	-3.13858	2.39194	-1.31215	0.18947	0.393803	MtrunA17Chr4	13882686	13883133	+	mRNA	MtrunA17Chr4g0018561
MtrunA17Chr2g0308241	13.5417	2.5693	1.95817	1.31209	0.18949	0.393815	MtrunA17Chr2	31078909	31082260	-	mRNA	MtrunA17Chr2g0308241
MtrunA17Chr3g0092381	3.767	4.72853	3.60477	1.31174	0.189607	0.393864	MtrunA17Chr3	13753305	13753409	+	ncRNA	MtrunA17Chr3g0092381
MtrunA17Chr3g0101851	3.767	4.72853	3.60477	1.31174	0.189607	0.393864	MtrunA17Chr3	26388867	26397000	+	ncRNA	MtrunA17Chr3g0101851
MtrunA17Chr3g1013605	3.767	4.72853	3.60477	1.31174	0.189607	0.393864	MtrunA17Chr3	46323131	46326938	+	ncRNA	MtrunA17Chr3g1013605
MtrunA17Chr4g0065151	1985.18	0.286937	0.218734	1.31181	0.189585	0.393864	MtrunA17Chr4	56351695	56358037	-	mRNA	MtrunA17Chr4g0065151
MtrunA17Chr6g0450211	2748.09	-0.27126	0.206784	-1.3118	0.189586	0.393864	MtrunA17Chr6	1071294	1078839	-	mRNA	MtrunA17Chr6g0450211
MtrunA17Chr8g0341801	3.767	4.72853	3.60477	1.31174	0.189607	0.393864	MtrunA17Chr8	5287562	5289859	+	mRNA	MtrunA17Chr8g0341801
MtrunA17Chr8g0360221	317.787	0.509696	0.388504	1.31195	0.189539	0.393864	MtrunA17Chr8	24250365	24258612	+	mRNA	SHH1-like 2
MtrunA17Chr1g0150271	53.1682	1.19581	0.91179	1.3115	0.189691	0.394009	MtrunA17Chr1	3315654	3317626	-	mRNA	MtrunA17Chr1g0150271
MtrunA17Chr4g0022401	18.6075	2.18567	1.66693	1.31119	0.189793	0.394054	MtrunA17Chr4	22036477	22039946	-	mRNA	MtrunA17Chr4g0022401
MtrunA17Chr5g0413091	3.84388	4.75537	3.6267	1.31121	0.189786	0.394054	MtrunA17Chr5	14343689	14346877	-	mRNA	TAA-2
MtrunA17Chr6g0458371	10.9712	-2.78883	2.1268	-1.31128	0.189763	0.394054	MtrunA17Chr6	7910115	7911222	+	mRNA	MtrunA17Chr6g0458371
MtrunA17Chr7g0240901	3.84388	4.75537	3.6267	1.31121	0.189786	0.394054	MtrunA17Chr7	30632942	30639285	-	mRNA	MtrunA17Chr7g0240901
MtrunA17Chr7g0252451	3.84388	4.75537	3.6267	1.31121	0.189786	0.394054	MtrunA17Chr7	39380108	39380398	-	mRNA	MtrunA17Chr7g0252451
MtrunA17Chr7g1033751	3.84388	4.75537	3.6267	1.31121	0.189786	0.394054	MtrunA17Chr7	49861190	49861681	+	ncRNA	MtrunA17Chr7g1033751
MtrunA17Chr8g0377991	6.61772	3.47658	2.6516	1.31112	0.189816	0.394073	MtrunA17Chr8	39179270	39187325	+	mRNA	MtrunA17Chr8g0377991
MtrunA17Chr1g0200261	425.476	0.441081	0.336513	1.31074	0.189946	0.394316	MtrunA17Chr1	46840161	46843471	+	mRNA	MtrunA17Chr1g0200261
MtrunA17Chr3g0135951	3212.18	-0.253826	0.193668	-1.31062	0.189985	0.394321	MtrunA17Chr3	51709298	51718443	+	mRNA	MtrunA17Chr3g0135951
MtrunA17Chr4g0007601	692.913	0.386887	0.295226	1.31048	0.190034	0.394321	MtrunA17Chr4	5931166	5935248	+	mRNA	MtrunA17Chr4g0007601
MtrunA17Chr4g0011571	136.184	-0.717196	0.547221	-1.31061	0.189988	0.394321	MtrunA17Chr4	9091563	9094008	+	mRNA	MtrunA17Chr4g0011571
MtrunA17Chr5g0397261	1551.16	-0.297224	0.22681	-1.31045	0.190043	0.394321	MtrunA17Chr5	2620714	2623427	+	mRNA	MtMAPK5
MtrunA17Chr5g0409231	3636.32	-0.312276	0.238268	-1.31061	0.18999	0.394321	MtrunA17Chr5	11076485	11079492	-	mRNA	MtrunA17Chr5g0409231
MtrunA17Chr6g0450781	32.0968	1.77496	1.35441	1.3105	0.190027	0.394321	MtrunA17Chr6	1497867	1500799	-	mRNA	MtN24
MtrunA17Chr6g0463501	38914.6	-0.353313	0.269602	-1.3105	0.190027	0.394321	MtrunA17Chr6	12706446	12708597	+	mRNA	MtrunA17Chr6g0463501
MtrunA17Chr8g0390121	1192.54	0.342169	0.261188	1.31005	0.19018	0.394578	MtrunA17Chr8	47436336	47442299	-	mRNA	MtrunA17Chr8g0390121
MtrunA17Chr7g0239031	10.0694	2.92152	2.2304	1.30986	0.190242	0.39468	MtrunA17Chr7	29175061	29175867	-	mRNA	MtrunA17Chr7g0239031
MtrunA17Chr3g0082851	142.935	0.748263	0.571402	1.30952	0.190358	0.394891	MtrunA17Chr3	4603651	4605160	-	mRNA	MtrunA17Chr3g0082851
MtrunA17Chr1g0180931	91.844	-0.880437	0.672357	-1.30948	0.190372	0.394893	MtrunA17Chr1	31983330	31984286	-	mRNA	MtrunA17Chr1g0180931
MtrunA17Chr0c01g0489261	178.951	0.684721	0.523025	1.30915	0.190482	0.395093	MtrunA17Chr0c01	308131	308910	+	mRNA	MtIDA20
MtrunA17Chr3g0121901	436.284	-0.441131	0.33698	-1.30907	0.19051	0.395123	MtrunA17Chr3	41548895	41550703	+	mRNA	MtrunA17Chr3g0121901
MtrunA17Chr5g0444881	2762.88	0.267116	0.204068	1.30896	0.190549	0.395176	MtrunA17Chr5	42169608	42174220	+	mRNA	MtrunA17Chr5g0444881
MtrunA17Chr3g0084281	787.708	-0.485475	0.370936	-1.30878	0.190608	0.395271	MtrunA17Chr3	5709159	5712885	-	mRNA	MtrunA17Chr3g0084281
MtrunA17Chr3g0113711	663.823	-0.371206	0.28367	-1.30858	0.190676	0.395383	MtrunA17Chr3	35347542	35351016	+	mRNA	MtrunA17Chr3g0113711
MtrunA17Chr3g0128771	429.663	0.456745	0.349067	1.30848	0.190712	0.39543	MtrunA17Chr3	46405801	46407804	-	mRNA	MtrunA17Chr3g0128771
MtrunA17Chr3g0085721	18.8441	-1.8439	1.40925	-1.30842	0.19073	0.395439	MtrunA17Chr3	7154804	7156059	-	mRNA	MtrunA17Chr3g0085721
MtrunA17Chr5g0416941	116.354	0.850682	0.650182	1.30837	0.190746	0.395445	MtrunA17Chr5	17632986	17636568	+	mRNA	ORC6
MtrunA17Chr5g0431531	1004.98	0.347102	0.265306	1.30831	0.190769	0.395464	MtrunA17Chr5	32375318	32381450	-	mRNA	MtrunA17Chr5g0431531
MtrunA17Chr7g0259401	3.7612	4.72537	3.61196	1.30826	0.190786	0.395471	MtrunA17Chr7	44404562	44405406	+	mRNA	MtrunA17Chr7g0259401
MtrunA17Chr2g0323811	2812.38	0.318068	0.243164	1.30804	0.190861	0.395573	MtrunA17Chr2	44219068	44221562	+	mRNA	MtrunA17Chr2g0323811
MtrunA17Chr6g0455211	116.68	0.793808	0.606871	1.30803	0.190862	0.395573	MtrunA17Chr6	5373230	5379015	+	mRNA	MtrunA17Chr6g0455211
MtrunA17Chr7g0250811	258.557	-0.539477	0.412521	-1.30776	0.190956	0.39574	MtrunA17Chr7	38236721	38238625	-	mRNA	MtrunA17Chr7g0250811
MtrunA17Chr4g0058221	861.369	0.407135	0.311342	1.30768	0.190983	0.395768	MtrunA17Chr4	51265098	51271681	-	mRNA	MtrunA17Chr4g0058221
MtrunA17Chr8g0358501	18.8086	-1.83504	1.40336	-1.3076	0.191009	0.395794	MtrunA17Chr8	20944358	20945010	-	mRNA	MtrunA17Chr8g0358501
MtrunA17Chr1g0208441	69.2782	-1.06501	0.814523	-1.30753	0.191033	0.395815	MtrunA17Chr1	52647155	52647756	+	mRNA	MtrunA17Chr1g0208441
MtrunA17Chr5g0401121	40.3048	1.64571	1.25872	1.30744	0.191063	0.395828	MtrunA17Chr5	5363660	5364943	-	mRNA	MtrunA17Chr5g0401121
MtrunA17Chr6g1025763	73.7033	1.25663	0.961143	1.30743	0.191066	0.395828	MtrunA17Chr6	11560811	11562997	-	ncRNA	MtrunA17Chr6g1025763
MtrunA17Chr7g0238081	9.3005	-3.35084	2.56337	-1.3072	0.191143	0.39596	MtrunA17Chr7	28093357	28094308	+	mRNA	MtrunA17Chr7g0238081
MtrunA17Chr0c09g0493501	5.63203	-4.20461	3.21755	-1.30677	0.19129	0.396096	MtrunA17Chr0c09	9164	15354	+	mRNA	MtrunA17Chr0c09g0493501
MtrunA17Chr1g1004576	5.63203	-4.20461	3.21755	-1.30677	0.19129	0.396096	MtrunA17Chr1	53707418	53708347	+	ncRNA	MtrunA17Chr1g1004576
MtrunA17Chr3g0111071	149.859	0.852952	0.652663	1.30688	0.191253	0.396096	MtrunA17Chr3	33465160	33466171	+	mRNA	MtLegin2
MtrunA17Chr5g0408111	870.911	0.337854	0.258529	1.30683	0.19127	0.396096	MtrunA17Chr5	10377029	10379217	-	mRNA	MtrunA17Chr5g0408111
MtrunA17Chr7g0258241	164.524	0.660333	0.505274	1.30688	0.191253	0.396096	MtrunA17Chr7	43607973	43612015	-	mRNA	MtrunA17Chr7g0258241
MtrunA17Chr8g0351271	5.63203	-4.20461	3.21755	-1.30677	0.19129	0.396096	MtrunA17Chr8	13447378	13449260	+	mRNA	MtrunA17Chr8g0351271
MtrunA17Chr5g0441801	2910.94	0.30247	0.231511	1.3065	0.191381	0.396257	MtrunA17Chr5	40061867	40073494	+	mRNA	MtrunA17Chr5g0441801
MtrunA17Chr3g0087071	82.4133	-0.977068	0.747899	-1.30642	0.191411	0.39629	MtrunA17Chr3	8547303	8548013	-	mRNA	MtrunA17Chr3g0087071
MtrunA17Chr8g0346231	77.058	-0.955807	0.731708	-1.30627	0.191461	0.396366	MtrunA17Chr8	9318737	9319625	-	mRNA	MtrunA17Chr8g0346231
MtrunA17Chr3g0113201	1995.33	0.311964	0.238838	1.30617	0.191493	0.396405	MtrunA17Chr3	34942788	34948409	-	mRNA	MtrunA17Chr3g0113201
MtrunA17Chr3g0125881	215.575	0.590421	0.452069	1.30604	0.191538	0.39647	MtrunA17Chr3	44309092	44312383	-	mRNA	MtrunA17Chr3g0125881
MtrunA17Chr1g0197221	293.978	0.526752	0.403336	1.30599	0.191556	0.396475	MtrunA17Chr1	44481030	44482701	-	mRNA	MtrunA17Chr1g0197221
MtrunA17Chr2g0309561	5165.01	0.264532	0.202558	1.30596	0.191568	0.396475	MtrunA17Chr2	32276088	32279985	+	mRNA	MtrunA17Chr2g0309561
MtrunA17Chr5g0410261	596.608	-0.495831	0.379699	-1.30585	0.191602	0.396519	MtrunA17Chr5	11873822	11878957	+	mRNA	MtrunA17Chr5g0410261
MtrunA17Chr4g0071871	2077.26	0.275628	0.211081	1.3058	0.191622	0.396532	MtrunA17Chr4	61068182	61073730	+	mRNA	MtrunA17Chr4g0071871
MtrunA17Chr8g0336451	3633.34	0.25492	0.19523	1.30574	0.191641	0.396542	MtrunA17Chr8	1678997	1689354	-	mRNA	MtrunA17Chr8g0336451
MtrunA17Chr1g0154701	3209.75	0.270245	0.206986	1.30562	0.191681	0.396551	MtrunA17Chr1	6831354	6834352	-	mRNA	MtrunA17Chr1g0154701
MtrunA17Chr3g0119701	2280.52	-0.26677	0.204323	-1.30563	0.191679	0.396551	MtrunA17Chr3	39970705	39973187	+	mRNA	MtrunA17Chr3g0119701
MtrunA17Chr8g0357111	6.51764	3.45149	2.64358	1.30561	0.191686	0.396551	MtrunA17Chr8	18837670	18838563	+	mRNA	MtrunA17Chr8g0357111
MtrunA17Chr4g0064361	2743.76	0.360288	0.275991	1.30543	0.191746	0.396648	MtrunA17Chr4	55764581	55767905	-	mRNA	MtnsLTP86
MtrunA17Chr4g0062461	1479.14	0.290957	0.22289	1.30538	0.191763	0.396655	MtrunA17Chr4	54240834	54248230	+	mRNA	MtrunA17Chr4g0062461
MtrunA17Chr1g0202231	195.675	0.644982	0.49413	1.30529	0.191795	0.396693	MtrunA17Chr1	48461519	48463859	+	mRNA	MtrunA17Chr1g0202231
MtrunA17Chr4g0013731	1840.44	0.274627	0.210411	1.30519	0.191827	0.396723	MtrunA17Chr4	11112860	11114902	-	mRNA	MtrunA17Chr4g0013731
MtrunA17Chr6g0460271	57.8763	-1.1178	0.856446	-1.30517	0.191837	0.396723	MtrunA17Chr6	9533501	9534447	+	mRNA	MtrunA17Chr6g0460271
MtrunA17Chr7g0250971	7.10603	-3.36635	2.57963	-1.30498	0.191901	0.396828	MtrunA17Chr7	38320369	38321649	+	mRNA	MtrunA17Chr7g0250971
MtrunA17Chr1g0182321	1390.14	0.296945	0.227563	1.30489	0.191929	0.396857	MtrunA17Chr1	33284678	33291133	-	mRNA	MtrunA17Chr1g0182321
MtrunA17Chr1g0190821	596.948	-0.409589	0.313939	-1.30468	0.192003	0.396956	MtrunA17Chr1	39944538	39946554	-	mRNA	MtN26-2
MtrunA17Chr3g0080441	23.3158	1.97302	1.51224	1.3047	0.191995	0.396956	MtrunA17Chr3	2640961	2645010	-	mRNA	MtrunA17Chr3g0080441
MtrunA17Chr4g0063941	2954.43	-0.260998	0.20008	-1.30447	0.192074	0.397074	MtrunA17Chr4	55387221	55392097	+	mRNA	MtrunA17Chr4g0063941
MtrunA17Chr2g0315291	142.196	-0.760194	0.582825	-1.30433	0.192123	0.397119	MtrunA17Chr2	37620098	37622457	-	mRNA	MtrunA17Chr2g0315291
MtrunA17Chr7g0250931	208.109	0.595111	0.456247	1.30436	0.192111	0.397119	MtrunA17Chr7	38303896	38308070	-	mRNA	MtrunA17Chr7g0250931
MtrunA17Chr3g0112001	17.3027	-2.01087	1.54178	-1.30425	0.192148	0.397143	MtrunA17Chr3	34070509	34071201	-	mRNA	MtrunA17Chr3g0112001
MtrunA17Chr3g0101241	5.25764	3.86528	2.96397	1.30409	0.192204	0.39723	MtrunA17Chr3	25673376	25676452	-	mRNA	MtrunA17Chr3g0101241
MtrunA17Chr5g0417261	35.7123	-1.34293	1.02987	-1.30398	0.19224	0.397278	MtrunA17Chr5	17854606	17859393	-	mRNA	MtrunA17Chr5g0417261
MtrunA17Chr2g0299851	175.757	-0.7028	0.539059	-1.30375	0.192318	0.39741	MtrunA17Chr2	17695959	17704147	+	mRNA	MtrunA17Chr2g0299851
MtrunA17Chr4g0070921	93.3405	-0.866844	0.664987	-1.30355	0.192387	0.397525	MtrunA17Chr4	60404873	60413937	-	mRNA	MtrunA17Chr4g0070921
MtrunA17Chr1g0146471	752.055	0.402224	0.308604	1.30337	0.19245	0.397593	MtrunA17Chr1	337459	341318	-	mRNA	MtrunA17Chr1g0146471
MtrunA17Chr5g0427911	909.132	-0.347706	0.266782	-1.30333	0.192461	0.397593	MtrunA17Chr5	29573435	29578792	-	mRNA	MtrunA17Chr5g0427911
MtrunA17Chr7g0246961	342.434	0.515063	0.395176	1.30338	0.192446	0.397593	MtrunA17Chr7	35546596	35554709	+	mRNA	MtrunA17Chr7g0246961
MtrunA17Chr5g0412591	1678.98	0.303543	0.232925	1.30318	0.192514	0.397646	MtrunA17Chr5	14037298	14041495	+	mRNA	MtrunA17Chr5g0412591
MtrunA17Chr8g0378531	567.166	0.392944	0.301526	1.30318	0.192513	0.397646	MtrunA17Chr8	39559471	39563302	-	mRNA	MtPLAT9
MtrunA17Chr4g0017231	1186.83	0.319221	0.244983	1.30303	0.192563	0.39772	MtrunA17Chr4	12802002	12807942	+	mRNA	MtrunA17Chr4g0017231
MtrunA17Chr7g0222211	193.285	-0.627794	0.48185	-1.30288	0.192615	0.397799	MtrunA17Chr7	7423494	7427278	+	mRNA	MtrunA17Chr7g0222211
MtrunA17Chr1g0164521	35.5029	-1.4947	1.14741	-1.30267	0.192686	0.39786	MtrunA17Chr1	14312089	14314129	-	mRNA	MtrunA17Chr1g0164521
MtrunA17Chr1g0191291	3.77861	4.73479	3.63554	1.30236	0.192793	0.39786	MtrunA17Chr1	40412011	40412755	+	mRNA	MtrunA17Chr1g0191291
MtrunA17Chr2g0290161	3.77861	4.73479	3.63554	1.30236	0.192793	0.39786	MtrunA17Chr2	9494893	9497412	-	mRNA	MtINT4_1
MtrunA17Chr2g0333051	288.973	0.536606	0.411929	1.30267	0.192689	0.39786	MtrunA17Chr2	50927528	50929022	+	mRNA	MtrunA17Chr2g0333051
MtrunA17Chr3g0100651	2205.02	0.267347	0.205247	1.30256	0.192724	0.39786	MtrunA17Chr3	25145168	25151718	+	mRNA	MtrunA17Chr3g0100651
MtrunA17Chr4g0073751	4836.63	0.237359	0.182225	1.30256	0.192726	0.39786	MtrunA17Chr4	62580506	62587404	+	mRNA	MtrunA17Chr4g0073751
MtrunA17Chr6g0470861	3.77861	4.73479	3.63554	1.30236	0.192793	0.39786	MtrunA17Chr6	21258826	21259732	+	mRNA	MtrunA17Chr6g0470861
MtrunA17Chr6g0471341	3.77861	4.73479	3.63554	1.30236	0.192793	0.39786	MtrunA17Chr6	22270384	22271092	+	ncRNA	MtrunA17Chr6g0471341
MtrunA17Chr7g0223751	3.77861	4.73479	3.63554	1.30236	0.192793	0.39786	MtrunA17Chr7	9027990	9030001	-	mRNA	MtrunA17Chr7g0223751
MtrunA17Chr7g0236331	3.77861	4.73479	3.63554	1.30236	0.192793	0.39786	MtrunA17Chr7	26536228	26537428	-	mRNA	MtrunA17Chr7g0236331
MtrunA17Chr7g0265011	3.77861	4.73479	3.63554	1.30236	0.192793	0.39786	MtrunA17Chr7	48402185	48404082	+	mRNA	MtrunA17Chr7g0265011
MtrunA17Chr6g0482181	21.5733	2.01666	1.54918	1.30176	0.192999	0.398256	MtrunA17Chr6	36868668	36869389	-	mRNA	MtrunA17Chr6g0482181
MtrunA17Chr2g0310041	32.4444	1.56112	1.1994	1.30158	0.19306	0.398353	MtrunA17Chr2	32954380	32955301	-	mRNA	MtrunA17Chr2g0310041
MtrunA17Chr2g0322461	547.943	0.49979	0.384034	1.30142	0.193114	0.398379	MtrunA17Chr2	43216675	43221854	-	mRNA	MtrunA17Chr2g0322461
MtrunA17Chr3g0129971	1528.56	-0.33834	0.259965	-1.30148	0.193093	0.398379	MtrunA17Chr3	47327541	47338760	-	mRNA	MtrunA17Chr3g0129971
MtrunA17Chr4g0028851	1283.28	-0.311582	0.239411	-1.30145	0.193103	0.398379	MtrunA17Chr4	29838424	29844660	+	mRNA	MtrunA17Chr4g0028851
MtrunA17Chr5g0429991	621.02	0.415626	0.319372	1.30138	0.193127	0.398379	MtrunA17Chr5	31237621	31246644	+	mRNA	MtrunA17Chr5g0429991
MtrunA17Chr3g0130461	12.9831	-2.62489	2.0171	-1.30132	0.19315	0.3984	MtrunA17Chr3	47635475	47636584	-	mRNA	MtrunA17Chr3g0130461
MtrunA17Chr7g0229821	241.275	-0.575403	0.442211	-1.30119	0.193192	0.398458	MtrunA17Chr7	17623394	17624596	-	mRNA	MtrunA17Chr7g0229821
MtrunA17Chr7g0251871	1761.18	-0.329335	0.25311	-1.30115	0.193207	0.39846	MtrunA17Chr7	38970028	38974948	+	mRNA	MtrunA17Chr7g0251871
MtrunA17Chr4g0067621	15.6292	2.42607	1.86488	1.30092	0.193285	0.398578	MtrunA17Chr4	58017533	58018280	+	mRNA	MtrunA17Chr4g0067621
MtrunA17Chr6g0461131	224.035	0.582568	0.447818	1.30091	0.193291	0.398578	MtrunA17Chr6	10384857	10396402	+	mRNA	MtrunA17Chr6g0461131
MtrunA17Chr1g0201121	1648.34	-0.289743	0.222767	-1.30065	0.193378	0.39869	MtrunA17Chr1	47585587	47590831	+	mRNA	MtrunA17Chr1g0201121
MtrunA17Chr7g0274851	8.86793	2.96029	2.27605	1.30063	0.193386	0.39869	MtrunA17Chr7	55006258	55006372	+	ncRNA	MtrunA17Chr7g0274851
MtrunA17Chr8g0388251	718.367	-0.39421	0.303083	-1.30067	0.193373	0.39869	MtrunA17Chr8	46147902	46154997	+	mRNA	MtrunA17Chr8g0388251
MtrunA17Chr4g0069651	290.434	0.543515	0.417915	1.30054	0.193417	0.398725	MtrunA17Chr4	59512949	59514328	+	mRNA	MtrunA17Chr4g0069651
MtrunA17Chr1g0162521	30.1932	-1.51939	1.16834	-1.30047	0.19344	0.398741	MtrunA17Chr1	12407986	12409590	-	mRNA	MtrunA17Chr1g0162521
MtrunA17Chr8g0364561	168.556	-0.721523	0.554832	-1.30043	0.193452	0.398741	MtrunA17Chr8	28938728	28941397	-	mRNA	MtrunA17Chr8g0364561
MtrunA17Chr4g0040441	32.0491	1.50765	1.15959	1.30016	0.193545	0.398877	MtrunA17Chr4	38389502	38390915	-	mRNA	MtrunA17Chr4g0040441
MtrunA17Chr5g0403571	323.497	-0.512963	0.394537	-1.30016	0.193545	0.398877	MtrunA17Chr5	7340214	7342518	-	mRNA	MtrunA17Chr5g0403571
MtrunA17Chr1g0212661	296.696	0.51036	0.39264	1.29982	0.193664	0.398962	MtrunA17Chr1	55803458	55805654	-	mRNA	MtrunA17Chr1g0212661
MtrunA17Chr3g0080181	1770.52	-0.316204	0.243269	-1.29981	0.193665	0.398962	MtrunA17Chr3	2437374	2441701	-	mRNA	MtrunA17Chr3g0080181
MtrunA17Chr3g0145131	979.632	-0.325371	0.250338	-1.29972	0.193695	0.398962	MtrunA17Chr3	58340619	58344257	-	mRNA	MtrunA17Chr3g0145131
MtrunA17Chr5g0394041	129.311	-0.729933	0.561559	-1.29983	0.193658	0.398962	MtrunA17Chr5	508533	512494	-	mRNA	MtrunA17Chr5g0394041
MtrunA17Chr6g0477511	238.633	-0.581595	0.447468	-1.29975	0.193688	0.398962	MtrunA17Chr6	32310205	32312275	-	mRNA	MtrunA17Chr6g0477511
MtrunA17Chr7g0269371	241.212	-0.620002	0.476952	-1.29993	0.193627	0.398962	MtrunA17Chr7	51364350	51369674	-	mRNA	MtrunA17Chr7g0269371
MtrunA17Chr8g0388901	2439.07	-0.259908	0.199945	-1.2999	0.193636	0.398962	MtrunA17Chr8	46543424	46563898	+	mRNA	MtrunA17Chr8g0388901
MtrunA17Chr8g0393321	139.427	-0.723112	0.556333	-1.29978	0.193675	0.398962	MtrunA17Chr8	49677062	49678024	+	mRNA	MtrunA17Chr8g0393321
MtrunA17Chr2g0304321	582.848	-0.412458	0.317411	-1.29945	0.193791	0.399131	MtrunA17Chr2	22260952	22262122	-	mRNA	MtPRP669_4
MtrunA17Chr3g0084811	204.77	-0.590656	0.454594	-1.29931	0.193839	0.399174	MtrunA17Chr3	6256203	6259911	+	mRNA	MtrunA17Chr3g0084811
MtrunA17Chr7g0274311	2480.76	-0.266575	0.205164	-1.29933	0.193831	0.399174	MtrunA17Chr7	54690899	54696422	+	mRNA	MtrunA17Chr7g0274311
MtrunA17Chr1g0149131	3.7554	4.72222	3.63601	1.29874	0.194034	0.399296	MtrunA17Chr1	2408973	2409573	+	mRNA	MtrunA17Chr1g0149131
MtrunA17Chr4g0070181	2411.88	-0.261612	0.201423	-1.29881	0.194008	0.399296	MtrunA17Chr4	59926461	59934765	+	mRNA	MtARF13
MtrunA17Chr5g0395071	387.803	-0.462075	0.355766	-1.29882	0.194007	0.399296	MtrunA17Chr5	1204607	1206536	-	mRNA	MtrunA17Chr5g0395071
MtrunA17Chr5g0416521	3.7554	4.72222	3.63601	1.29874	0.194034	0.399296	MtrunA17Chr5	17297057	17298170	+	mRNA	MtrunA17Chr5g0416521
MtrunA17Chr6g0476691	3.7554	4.72222	3.63601	1.29874	0.194034	0.399296	MtrunA17Chr6	31509356	31509656	+	mRNA	MtrunA17Chr6g0476691
MtrunA17Chr7g0270411	3.7554	4.72222	3.63601	1.29874	0.194034	0.399296	MtrunA17Chr7	52144733	52145319	+	mRNA	MtrunA17Chr7g0270411
MtrunA17Chr7g0274841	2095.85	0.27161	0.209095	1.29898	0.193952	0.399296	MtrunA17Chr7	55004754	55006257	+	mRNA	MtrunA17Chr7g0274841
MtrunA17Chr8g0335081	3.7554	4.72222	3.63601	1.29874	0.194034	0.399296	MtrunA17Chr8	700514	701997	-	mRNA	MtrunA17Chr8g0335081
MtrunA17Chr8g0347031	686.782	0.400362	0.308203	1.29902	0.193937	0.399296	MtrunA17Chr8	10025356	10027301	-	mRNA	MtrunA17Chr8g0347031
MtrunA17MTg0491141	3.7554	4.72222	3.63601	1.29874	0.194034	0.399296	MtrunA17MT	157662	158576	-	mRNA	MtrunA17MTg0491141
MtrunA17Chr4g0047371	182.613	-0.690104	0.531392	-1.29867	0.194057	0.399314	MtrunA17Chr4	43409979	43411227	+	mRNA	MtrunA17Chr4g0047371
MtrunA17Chr1g0159541	2267.16	-0.310357	0.239019	-1.29846	0.194129	0.399354	MtrunA17Chr1	10208392	10216500	-	mRNA	MtrunA17Chr1g0159541
MtrunA17Chr2g0291911	3.71696	4.70856	3.6265	1.29838	0.194158	0.399354	MtrunA17Chr2	10998762	11005297	+	mRNA	MtrunA17Chr2g0291911
MtrunA17Chr4g0021551	377.466	-0.483133	0.372099	-1.2984	0.19415	0.399354	MtrunA17Chr4	19777226	19777926	+	mRNA	MtrunA17Chr4g0021551
MtrunA17Chr4g0028631	341.702	0.480605	0.370153	1.29839	0.194152	0.399354	MtrunA17Chr4	29608706	29615581	-	mRNA	MtrunA17Chr4g0028631
MtrunA17Chr5g0412011	3.71696	4.70856	3.6265	1.29838	0.194158	0.399354	MtrunA17Chr5	13446332	13447554	-	mRNA	MtrunA17Chr5g0412011
MtrunA17Chr5g0420921	356.68	-0.552672	0.425647	-1.29843	0.19414	0.399354	MtrunA17Chr5	21449687	21451403	-	mRNA	MtrunA17Chr5g0420921
MtrunA17Chr5g0411601	6105.24	-0.240139	0.184984	-1.29816	0.194233	0.399479	MtrunA17Chr5	13123063	13129511	-	mRNA	MtrunA17Chr5g0411601
MtrunA17Chr3g0128421	403.599	-0.485074	0.373743	-1.29788	0.194328	0.399625	MtrunA17Chr3	46160960	46169299	+	mRNA	MtrunA17Chr3g0128421
MtrunA17Chr5g0418801	327.753	-0.561928	0.43296	-1.29787	0.194331	0.399625	MtrunA17Chr5	19211104	19212744	-	mRNA	MtrunA17Chr5g0418801
MtrunA17Chr8g0342961	19.0008	-2.43037	1.87271	-1.29779	0.194361	0.399659	MtrunA17Chr8	6387655	6387967	+	mRNA	MtrunA17Chr8g0342961
MtrunA17Chr5g0400801	3.72856	4.71494	3.63353	1.29762	0.194417	0.399747	MtrunA17Chr5	5087554	5087882	+	mRNA	MtrunA17Chr5g0400801
MtrunA17Chr7g0250661	276.715	-0.524986	0.404629	-1.29745	0.194476	0.399839	MtrunA17Chr7	38096457	38098134	+	mRNA	MtrunA17Chr7g0250661
MtrunA17Chr6g0464741	79.874	-1.09658	0.845241	-1.29736	0.194508	0.399877	MtrunA17Chr6	13996074	13997183	-	mRNA	MtrunA17Chr6g0464741
MtrunA17Chr8g0361131	154.47	-0.672548	0.518428	-1.29728	0.194534	0.399902	MtrunA17Chr8	25412019	25412988	+	mRNA	MtrunA17Chr8g0361131
MtrunA17Chr7g0247861	386.307	-0.463052	0.356971	-1.29717	0.194572	0.399953	MtrunA17Chr7	36105401	36112650	-	mRNA	MtrunA17Chr7g0247861
MtrunA17Chr2g0285681	452.31	0.43521	0.335551	1.297	0.194631	0.39999	MtrunA17Chr2	6128612	6131273	+	mRNA	MtrunA17Chr2g0285681
ad95020e-dd42-447b-87b3-038ad1de235b	16.4973	-2.09072	1.61192	-1.29704	0.194617	0.39999	MtrunA17Chr6	8102474	8105622	+	mRNA	MtN1e
MtrunA17Chr7g0220151	1247.84	-0.307378	0.236991	-1.297	0.194631	0.39999	MtrunA17Chr7	5521275	5526156	-	mRNA	MtrunA17Chr7g0220151
MtrunA17Chr4g0055951	562.95	0.44037	0.33958	1.29681	0.194696	0.400096	MtrunA17Chr4	49464707	49466493	+	mRNA	MtrunA17Chr4g0055951
MtrunA17Chr7g0275981	1826.92	0.298401	0.230136	1.29663	0.19476	0.400198	MtrunA17Chr7	55753933	55754952	-	mRNA	MtrunA17Chr7g0275981
MtrunA17Chr3g0077261	942.452	-0.341515	0.263436	-1.29639	0.194841	0.400281	MtrunA17Chr3	129462	142843	-	mRNA	MtrunA17Chr3g0077261
MtrunA17Chr3g0089661	238.855	-0.598733	0.461837	-1.29641	0.194833	0.400281	MtrunA17Chr3	10871226	10871934	+	mRNA	MtrunA17Chr3g0089661
MtrunA17Chr7g0258371	746.854	-0.378185	0.29171	-1.29644	0.194824	0.400281	MtrunA17Chr7	43710404	43716118	+	mRNA	MtrunA17Chr7g0258371
MtrunA17Chr6g0480541	2121.41	0.300496	0.231836	1.29616	0.19492	0.400416	MtrunA17Chr6	35242908	35252580	-	mRNA	MtrunA17Chr6g0480541
MtrunA17Chr3g0140231	320.961	-0.603287	0.46547	-1.29608	0.194947	0.400418	MtrunA17Chr3	54698330	54699462	-	mRNA	MtrunA17Chr3g0140231
MtrunA17Chr7g0232121	108.959	0.997537	0.769658	1.29608	0.194949	0.400418	MtrunA17Chr7	21958208	21966624	+	mRNA	MtrunA17Chr7g0232121
MtrunA17Chr8g0381311	366.247	0.464745	0.358629	1.2959	0.195011	0.400518	MtrunA17Chr8	41393766	41397761	-	mRNA	MtrunA17Chr8g0381311
MtrunA17Chr4g0059561	824.616	0.344168	0.265592	1.29585	0.195026	0.400521	MtrunA17Chr4	52174884	52179226	-	mRNA	MtrunA17Chr4g0059561
MtrunA17Chr8g0378291	525.49	0.400885	0.309401	1.29568	0.195085	0.400614	MtrunA17Chr8	39407799	39412332	-	mRNA	MtrunA17Chr8g0378291
MtrunA17Chr1g0200851	1293.68	0.297004	0.229275	1.2954	0.195182	0.400784	MtrunA17Chr1	47374467	47375610	-	mRNA	MtrunA17Chr1g0200851
MtrunA17Chr8g0385911	76.1346	-0.928435	0.716763	-1.29532	0.195211	0.400816	MtrunA17Chr8	44441267	44444444	+	mRNA	MtrunA17Chr8g0385911
MtrunA17Chr7g0259091	433.785	0.45358	0.350184	1.29526	0.19523	0.400828	MtrunA17Chr7	44177301	44178418	-	mRNA	MtrunA17Chr7g0259091
MtrunA17Chr8g0366291	691.8	-0.399332	0.308314	-1.29522	0.195246	0.400832	MtrunA17Chr8	30161243	30167390	+	mRNA	MtrunA17Chr8g0366291
MtrunA17Chr6g0478041	106.048	0.993332	0.767098	1.29492	0.195347	0.401012	MtrunA17Chr6	32752862	32756413	-	mRNA	MtrunA17Chr6g0478041
MtrunA17Chr3g0144711	14.8302	2.35669	1.8201	1.29481	0.195385	0.401061	MtrunA17Chr3	58042454	58044540	-	mRNA	MtrunA17Chr3g0144711
MtrunA17Chr2g0332771	1867.31	-0.315006	0.243365	-1.29438	0.195535	0.401257	MtrunA17Chr2	50770194	50771517	+	mRNA	MtrunA17Chr2g0332771
MtrunA17Chr4g0004021	12.7117	2.26913	1.75292	1.29449	0.195498	0.401257	MtrunA17Chr4	3042163	3049480	-	mRNA	MtrunA17Chr4g0004021
MtrunA17Chr4g0010331	23.0656	1.9526	1.50844	1.29445	0.195511	0.401257	MtrunA17Chr4	8135015	8136442	-	mRNA	MtrunA17Chr4g0010331
MtrunA17Chr5g0411181	360.036	0.491405	0.37964	1.2944	0.195528	0.401257	MtrunA17Chr5	12745404	12748492	-	mRNA	MtrunA17Chr5g0411181
MtrunA17Chr4g0064101	3176	0.274603	0.212165	1.29429	0.195564	0.401288	MtrunA17Chr4	55525964	55535654	-	mRNA	MtTPR6
MtrunA17Chr6g0457231	9.98675	2.90555	2.24502	1.29422	0.195589	0.401311	MtrunA17Chr6	6992155	7000614	+	mRNA	MtrunA17Chr6g0457231
MtrunA17Chr5g1021278	14.3426	2.1243	1.64153	1.29409	0.195633	0.401373	MtrunA17Chr5	5594286	5596094	-	ncRNA	MtrunA17Chr5g1021278
MtrunA17Chr1g0177521	114.238	-0.828338	0.640114	-1.29405	0.195649	0.401379	MtrunA17Chr1	29066436	29067405	-	mRNA	MtrunA17Chr1g0177521
MtrunA17Chr8g0353821	94.5558	-1.23475	0.954223	-1.29399	0.195669	0.401391	MtrunA17Chr8	15527693	15528836	+	mRNA	MtrunA17Chr8g0353821
MtrunA17Chr8g0360031	159.776	0.752481	0.581571	1.29388	0.195708	0.401444	MtrunA17Chr8	23899703	23902578	-	mRNA	MtrunA17Chr8g0360031
MtrunA17Chr3g0145941	68.6566	1.01713	0.786199	1.29373	0.195758	0.401518	MtrunA17Chr3	58798722	58800166	-	mRNA	MtrunA17Chr3g0145941
MtrunA17Chr8g0347621	582.85	0.386049	0.298438	1.29357	0.195816	0.401608	MtrunA17Chr8	10483533	10488910	+	mRNA	MtrunA17Chr8g0347621
MtrunA17Chr6g0459951	60.5967	1.08444	0.83854	1.29324	0.195928	0.401809	MtrunA17Chr6	9081103	9083320	+	mRNA	MtrunA17Chr6g0459951
MtrunA17Chr1g0155581	344.242	-0.513521	0.397101	-1.29318	0.195951	0.401827	MtrunA17Chr1	7319236	7323930	-	mRNA	MtrunA17Chr1g0155581
MtrunA17Chr1g0157091	113.258	0.900993	0.69675	1.29314	0.195964	0.401827	MtrunA17Chr1	8460060	8460989	+	mRNA	MtrunA17Chr1g0157091
MtrunA17Chr8g0389421	1421.53	0.377453	0.291919	1.293	0.19601	0.401894	MtrunA17Chr8	46981924	46993029	+	mRNA	MtrunA17Chr8g0389421
MtrunA17Chr3g0093671	89.965	-0.969919	0.750269	-1.29276	0.196093	0.402027	MtrunA17Chr3	15752488	15754065	-	ncRNA	MtrunA17Chr3g0093671
MtrunA17Chr7g0214641	185.745	0.77766	0.601562	1.29274	0.196103	0.402027	MtrunA17Chr7	724071	728670	+	mRNA	MtrunA17Chr7g0214641
MtrunA17Chr3g0128301	6.41755	3.42708	2.65149	1.29251	0.19618	0.402159	MtrunA17Chr3	46090700	46100027	-	mRNA	MtrunA17Chr3g0128301
MtrunA17Chr5g0409471	179.689	-0.653318	0.505508	-1.2924	0.196219	0.402206	MtrunA17Chr5	11229053	11232562	+	mRNA	MtGRF4
MtrunA17Chr8g0377601	90.0807	-0.855846	0.662232	-1.29237	0.196231	0.402206	MtrunA17Chr8	38909619	38910230	-	mRNA	MtrunA17Chr8g0377601
MtrunA17Chr8g0373111	14.6206	2.33158	1.80432	1.29222	0.19628	0.402278	MtrunA17Chr8	35350583	35352448	+	mRNA	MtrunA17Chr8g0373111
MtrunA17Chr1g0194531	270.284	0.539574	0.417688	1.29181	0.196423	0.402418	MtrunA17Chr1	42671617	42674553	+	mRNA	MtrunA17Chr1g0194531
MtrunA17Chr3g0137891	1294.1	-0.33065	0.255961	-1.2918	0.196427	0.402418	MtrunA17Chr3	53010829	53012430	+	mRNA	MtrunA17Chr3g0137891
MtrunA17Chr3g0145841	1634.86	0.27961	0.216436	1.29188	0.196398	0.402418	MtrunA17Chr3	58745540	58756070	+	mRNA	MtrunA17Chr3g0145841
MtrunA17Chr6g0465231	88.4945	0.893267	0.691393	1.29198	0.196364	0.402418	MtrunA17Chr6	14426216	14430214	-	mRNA	MtrunA17Chr6g0465231
MtrunA17Chr8g0354271	46.6644	-1.29657	1.0037	-1.29179	0.196431	0.402418	MtrunA17Chr8	15919343	15922879	-	mRNA	MtrunA17Chr8g0354271
MtrunA17Chr8g0375091	90.6982	0.9671	0.748626	1.29183	0.196415	0.402418	MtrunA17Chr8	36956985	36959346	+	mRNA	MtREM5.2
MtrunA17Chr1g0193331	13309.3	-0.218782	0.169384	-1.29163	0.196484	0.402471	MtrunA17Chr1	41811425	41817410	-	mRNA	MtrunA17Chr1g0193331
MtrunA17Chr7g0247781	222.591	-0.609804	0.472118	-1.29164	0.196483	0.402471	MtrunA17Chr7	36029795	36036014	-	mRNA	MtrunA17Chr7g0247781
MtrunA17Chr6g0451181	231.746	-0.587401	0.454819	-1.29151	0.196528	0.402534	MtrunA17Chr6	1789369	1791092	+	mRNA	MtrunA17Chr6g0451181
MtrunA17Chr1g0185251	3181.69	-0.262107	0.202965	-1.29139	0.196568	0.402567	MtrunA17Chr1	35701664	35711016	+	mRNA	MtrunA17Chr1g0185251
MtrunA17Chr5g0410121	254.693	0.54452	0.421657	1.29138	0.196572	0.402567	MtrunA17Chr5	11754620	11755294	-	mRNA	MtrunA17Chr5g0410121
MtrunA17Chr2g0304941	3.71116	4.70537	3.64515	1.29086	0.196753	0.40291	MtrunA17Chr2	23472588	23477646	+	mRNA	MtAHA10
MtrunA17Chr4g0013321	9.76338	-2.69001	2.08411	-1.29072	0.196801	0.402979	MtrunA17Chr4	10757708	10761254	+	mRNA	MtrunA17Chr4g0013321
MtrunA17Chr2g0298691	5345.62	0.272711	0.211308	1.29059	0.196848	0.403019	MtrunA17Chr2	16618183	16621574	+	mRNA	MtrunA17Chr2g0298691
MtrunA17Chr7g0263441	969.717	0.332548	0.257671	1.29059	0.196846	0.403019	MtrunA17Chr7	47269255	47271362	-	mRNA	MtrunA17Chr7g0263441
MtrunA17Chr3g0125031	674.632	0.451463	0.349857	1.29042	0.196903	0.403086	MtrunA17Chr3	43605555	43611115	-	mRNA	MtrunA17Chr3g0125031
MtrunA17Chr5g0443511	394.731	0.457158	0.354284	1.29037	0.196922	0.403086	MtrunA17Chr5	41304751	41305753	-	mRNA	MtrunA17Chr5g0443511
MtrunA17Chr7g0243511	162.757	-0.6687	0.518218	-1.29038	0.196917	0.403086	MtrunA17Chr7	32769667	32772793	+	mRNA	MtrunA17Chr7g0243511
MtrunA17Chr7g0238061	100.459	-0.905327	0.701686	-1.29022	0.196975	0.403168	MtrunA17Chr7	28071803	28073479	-	mRNA	MtrunA17Chr7g0238061
MtrunA17Chr2g0298711	787.936	0.440267	0.341291	1.29	0.197049	0.403291	MtrunA17Chr2	16637220	16638868	+	mRNA	MtrunA17Chr2g0298711
MtrunA17Chr3g0102701	571.713	0.406658	0.315278	1.28984	0.197107	0.403297	MtrunA17Chr3	27235969	27240849	-	mRNA	MtrunA17Chr3g0102701
MtrunA17Chr3g0145831	5147.05	0.242937	0.188334	1.28993	0.197076	0.403297	MtrunA17Chr3	58737281	58742227	+	mRNA	MtrunA17Chr3g0145831
MtrunA17Chr5g0399201	752.454	0.368704	0.285853	1.28984	0.197107	0.403297	MtrunA17Chr5	3782301	3793506	-	mRNA	MtrunA17Chr5g0399201
MtrunA17Chr8g0389681	32.9595	1.43863	1.1153	1.28991	0.197083	0.403297	MtrunA17Chr8	47162969	47164533	+	mRNA	MtrunA17Chr8g0389681
MtrunA17Chr2g0294711	2187.91	0.260155	0.201712	1.28974	0.197142	0.40334	MtrunA17Chr2	13327631	13334633	-	mRNA	MtCAMTA2
MtrunA17Chr8g0355281	300.728	-0.510233	0.395666	-1.28955	0.197205	0.403441	MtrunA17Chr8	16818406	16826151	-	mRNA	MtrunA17Chr8g0355281
MtrunA17Chr3g0132821	1063.63	0.32679	0.253433	1.28945	0.197241	0.403479	MtrunA17Chr3	49450361	49454463	-	mRNA	AtHYL1-like
MtrunA17Chr5g0428251	151.432	0.706795	0.548165	1.28938	0.197265	0.403479	MtrunA17Chr5	29850720	29853000	-	mRNA	MtMATE55
MtrunA17Chr8g0341581	490.223	0.452244	0.350734	1.28942	0.197251	0.403479	MtrunA17Chr8	5118629	5123572	-	mRNA	MtrunA17Chr8g0341581
MtrunA17Chr2g0290131	5492.55	0.242513	0.188097	1.2893	0.197295	0.403512	MtrunA17Chr2	9465640	9468516	-	mRNA	MtrunA17Chr2g0290131
MtrunA17Chr3g0138981	191.628	0.740211	0.574151	1.28923	0.197319	0.403534	MtrunA17Chr3	53795927	53797916	+	mRNA	MtrunA17Chr3g0138981
MtrunA17Chr3g0096831	22.428	-1.8186	1.41072	-1.28913	0.197351	0.403571	MtrunA17Chr3	21201916	21204108	-	mRNA	MtrunA17Chr3g0096831
MtrunA17Chr1g0157881	256.088	-0.579393	0.449493	-1.28899	0.197401	0.403573	MtrunA17Chr1	9005640	9011069	-	mRNA	MtrunA17Chr1g0157881
MtrunA17Chr1g0206641	3.67852	4.6948	3.64284	1.28878	0.197476	0.403573	MtrunA17Chr1	51502289	51504224	+	mRNA	MtrunA17Chr1g0206641
MtrunA17Chr2g0332531	3.67852	4.6948	3.64284	1.28878	0.197476	0.403573	MtrunA17Chr2	50659063	50660291	+	mRNA	MtrunA17Chr2g0332531
MtrunA17Chr3g0107171	46.4787	-1.30149	1.00973	-1.28896	0.197413	0.403573	MtrunA17Chr3	30809946	30812076	+	mRNA	MtrunA17Chr3g0107171
MtrunA17Chr4g0016071	3.67852	4.6948	3.64284	1.28878	0.197476	0.403573	MtrunA17Chr4	12615272	12615887	-	mRNA	MtrunA17Chr4g0016071
MtrunA17Chr4g0059921	4252.33	-0.254285	0.197287	-1.28891	0.19743	0.403573	MtrunA17Chr4	52466751	52477369	-	mRNA	MtrunA17Chr4g0059921
MtrunA17Chr4g0067591	3.67852	4.6948	3.64284	1.28878	0.197476	0.403573	MtrunA17Chr4	57999356	58000175	+	mRNA	MtrunA17Chr4g0067591
MtrunA17Chr5g0396981	3.67852	4.6948	3.64284	1.28878	0.197476	0.403573	MtrunA17Chr5	2439407	2439721	+	ncRNA	MtrunA17Chr5g0396981
MtrunA17Chr7g0243531	3.67852	4.6948	3.64284	1.28878	0.197476	0.403573	MtrunA17Chr7	32778296	32779418	-	mRNA	MtrunA17Chr7g0243531
MtrunA17Chr2g0331321	10.0426	2.91249	2.26033	1.28853	0.197562	0.403712	MtrunA17Chr2	49715598	49719532	-	mRNA	MtrunA17Chr2g0331321
MtrunA17Chr4g0005881	42.8511	1.403	1.08887	1.2885	0.197572	0.403712	MtrunA17Chr4	4603160	4605035	-	mRNA	MtrunA17Chr4g0005881
MtrunA17Chr7g0242941	909.646	-0.340774	0.264487	-1.28843	0.197595	0.403732	MtrunA17Chr7	32347730	32365906	-	mRNA	MtrunA17Chr7g0242941
MtrunA17Chr6g0475211	1527.43	-0.304099	0.236033	-1.28838	0.197615	0.403744	MtrunA17Chr6	29406843	29412022	+	mRNA	MtrunA17Chr6g0475211
MtrunA17Chr7g0251271	44.0761	-1.22216	0.948642	-1.28833	0.197632	0.40375	MtrunA17Chr7	38470576	38472317	+	mRNA	MtrunA17Chr7g0251271
MtrunA17Chr8g0338451	124.378	-0.842879	0.65429	-1.28823	0.197664	0.403788	MtrunA17Chr8	2890043	2895397	+	mRNA	MtrunA17Chr8g0338451
MtrunA17Chr6g0488271	24.7174	1.91002	1.48273	1.28818	0.197683	0.403799	MtrunA17Chr6	42305996	42308497	+	mRNA	MtrunA17Chr6g0488271
MtrunA17Chr2g0330411	512.733	0.408176	0.316874	1.28813	0.1977	0.403804	MtrunA17Chr2	49158969	49164976	+	mRNA	MtrunA17Chr2g0330411
MtrunA17Chr7g0258521	218.217	0.996197	0.773423	1.28804	0.197733	0.403845	MtrunA17Chr7	43777525	43780499	-	mRNA	MtrunA17Chr7g0258521
MtrunA17Chr2g0308771	122.583	0.758795	0.58914	1.28797	0.197757	0.403864	MtrunA17Chr2	31626214	31628382	+	mRNA	MtrunA17Chr2g0308771
MtrunA17Chr5g0430091	6.42915	3.43226	2.66501	1.2879	0.197781	0.403887	MtrunA17Chr5	31283104	31285677	-	mRNA	MtrunA17Chr5g0430091
MtrunA17Chr8g0349251	1043.76	0.365704	0.284018	1.28761	0.197883	0.404066	MtrunA17Chr8	11776696	11780406	+	mRNA	MtrunA17Chr8g0349251
MtrunA17Chr3g0098631	709.707	-0.358021	0.278093	-1.28741	0.197951	0.40417	MtrunA17Chr3	23396122	23397059	-	mRNA	MtrunA17Chr3g0098631
MtrunA17Chr3g0103201	12.1837	-2.82477	2.1942	-1.28738	0.197961	0.40417	MtrunA17Chr3	27603870	27604852	+	mRNA	MtrunA17Chr3g0103201
MtrunA17Chr7g0268981	10.8106	2.65342	2.0615	1.28713	0.198049	0.404322	MtrunA17Chr7	51194303	51200015	-	mRNA	MtrunA17Chr7g0268981
MtrunA17Chr6g0479761	66.163	-1.03899	0.807316	-1.28696	0.198107	0.404411	MtrunA17Chr6	34380517	34383477	+	mRNA	MtrunA17Chr6g0479761
MtrunA17Chr1g0159791	1367.3	-0.295608	0.229706	-1.2869	0.198129	0.404429	MtrunA17Chr1	10406459	10410853	-	mRNA	MtrunA17Chr1g0159791
MtrunA17Chr6g0485781	1443.1	-0.330346	0.256717	-1.28681	0.19816	0.404463	MtrunA17Chr6	40336560	40343645	-	mRNA	MtrunA17Chr6g0485781
MtrunA17Chr8g0354541	55.7415	-1.17759	0.915374	-1.28645	0.198285	0.404689	MtrunA17Chr8	16086639	16087694	-	mRNA	MtrunA17Chr8g0354541
MtrunA17Chr3g0139511	679.064	-0.38443	0.298894	-1.28618	0.198381	0.404858	MtrunA17Chr3	54193916	54196192	+	mRNA	MtrunA17Chr3g0139511
MtrunA17Chr1g0157201	2118.9	0.325663	0.253237	1.286	0.198442	0.40487	MtrunA17Chr1	8504307	8505475	-	mRNA	MtrunA17Chr1g0157201
MtrunA17Chr2g0304301	6.76785	3.51814	2.7357	1.28601	0.198438	0.40487	MtrunA17Chr2	22230220	22230613	-	mRNA	MtrunA17Chr2g0304301
MtrunA17Chr3g0090671	6.76785	3.51814	2.7357	1.28601	0.198438	0.40487	MtrunA17Chr3	12142471	12144011	+	mRNA	MtrunA17Chr3g0090671
MtrunA17Chr8g0385191	250.892	-0.539835	0.419759	-1.28606	0.198422	0.40487	MtrunA17Chr8	43927133	43931564	-	mRNA	MtrunA17Chr8g0385191
MtrunA17Chr6g0453621	110.873	0.944836	0.734781	1.28587	0.198487	0.404877	MtrunA17Chr6	3933249	3935325	-	mRNA	MtrunA17Chr6g0453621
MtrunA17Chr6g0455721	94.0737	-0.876345	0.681518	-1.28587	0.198487	0.404877	MtrunA17Chr6	5754883	5758090	+	mRNA	MtrunA17Chr6g0455721
MtrunA17Chr6g0488141	28.5007	-1.47785	1.14925	-1.28592	0.198471	0.404877	MtrunA17Chr6	42202576	42205240	+	mRNA	MtrunA17Chr6g0488141
MtrunA17Chr8g0338051	807.382	0.355667	0.27662	1.28576	0.198526	0.404927	MtrunA17Chr8	2706321	2709812	-	mRNA	MtrunA17Chr8g0338051
MtrunA17Chr4g0073001	113.908	-0.861179	0.669869	-1.28559	0.198585	0.40502	MtrunA17Chr4	61967963	61971064	+	mRNA	MtrunA17Chr4g0073001
MtrunA17Chr5g0447551	27.6138	-1.82824	1.42236	-1.28535	0.198669	0.405162	MtrunA17Chr5	43797044	43799680	-	mRNA	MtrunA17Chr5g0447551
MtrunA17Chr1g0191431	41.722	-1.2647	0.984034	-1.28522	0.198715	0.405201	MtrunA17Chr1	40481583	40482473	-	mRNA	MtrunA17Chr1g0191431
MtrunA17Chr3g0081641	785.277	-0.38948	0.303043	-1.28523	0.198712	0.405201	MtrunA17Chr3	3683728	3687808	-	mRNA	MtrunA17Chr3g0081641
MtrunA17Chr3g0098171	19.2014	-1.89339	1.47329	-1.28514	0.198742	0.405228	MtrunA17Chr3	22962756	22963503	-	mRNA	MtrunA17Chr3g0098171
MtrunA17Chr3g0131211	55.8232	-1.07406	0.835804	-1.28506	0.198772	0.40526	MtrunA17Chr3	48231655	48232760	-	mRNA	MtrunA17Chr3g0131211
MtrunA17Chr1g0165001	107.048	0.931338	0.725038	1.28454	0.198954	0.405449	MtrunA17Chr1	14718417	14722726	-	mRNA	MtCycJ18
MtrunA17Chr3g0119171	4.43279	4.96553	3.86549	1.28458	0.198939	0.405449	MtrunA17Chr3	39610580	39614303	-	mRNA	MtRTL2
MtrunA17Chr3g0131301	2847.56	-0.263738	0.205288	-1.28472	0.198889	0.405449	MtrunA17Chr3	48293842	48298657	-	mRNA	MtrunA17Chr3g0131301
MtrunA17Chr4g0071971	4.43279	4.96553	3.86549	1.28458	0.198939	0.405449	MtrunA17Chr4	61128513	61129843	-	mRNA	MtrunA17Chr4g0071971
MtrunA17Chr8g0347361	10.0375	-2.42598	1.88864	-1.28452	0.198961	0.405449	MtrunA17Chr8	10289029	10291202	-	mRNA	MtrunA17Chr8g0347361
MtrunA17Chr8g0351641	32.6057	-1.52563	1.18768	-1.28455	0.19895	0.405449	MtrunA17Chr8	13641998	13643863	-	mRNA	MtrunA17Chr8g0351641
MtrunA17Chr8g0355741	418.446	2.04999	1.59579	1.28462	0.198924	0.405449	MtrunA17Chr8	17256020	17258381	-	mRNA	MtrunA17Chr8g0355741
MtrunA17Chr2g0301881	5517.85	0.2298	0.178913	1.28442	0.198994	0.405468	MtrunA17Chr2	19547879	19554110	+	mRNA	MtrunA17Chr2g0301881
MtrunA17Chr3g0114261	272.785	-0.53189	0.414112	-1.28441	0.198998	0.405468	MtrunA17Chr3	35833803	35837609	-	mRNA	MtrunA17Chr3g0114261
MtrunA17Chr5g1024177	13.1265	-2.3404	1.82223	-1.28436	0.199014	0.405472	MtrunA17Chr5	37477308	37479321	+	ncRNA	MtrunA17Chr5g1024177
MtrunA17Chr4g0017121	12.6174	2.25577	1.7564	1.28432	0.199031	0.405479	MtrunA17Chr4	12737834	12738215	-	mRNA	MtrunA17Chr4g0017121
MtrunA17Chr3g0103691	561.119	0.405989	0.316124	1.28427	0.199047	0.405482	MtrunA17Chr3	28008818	28011298	-	mRNA	MtrunA17Chr3g0103691
MtrunA17Chr2g0293631	1706.51	0.292309	0.227692	1.28379	0.199215	0.40577	MtrunA17Chr2	12361768	12369508	+	mRNA	MtrunA17Chr2g0293631
MtrunA17Chr2g0296131	445.919	-0.48077	0.374515	-1.28371	0.199242	0.40577	MtrunA17Chr2	14490897	14494386	+	mRNA	MtrunA17Chr2g0296131
MtrunA17Chr5g0418001	374.469	-0.473413	0.36878	-1.28372	0.199238	0.40577	MtrunA17Chr5	18571851	18573792	+	mRNA	MtrunA17Chr5g0418001
MtrunA17Chr7g0265491	8322.86	-0.215653	0.167992	-1.28371	0.199243	0.40577	MtrunA17Chr7	48731008	48733567	+	mRNA	MtrunA17Chr7g0265491
MtrunA17Chr1g0164881	3930.86	0.240137	0.187101	1.28346	0.19933	0.405865	MtrunA17Chr1	14607384	14610224	-	mRNA	MtTCP7
MtrunA17Chr4g0058921	38.4692	-1.37366	1.07026	-1.28349	0.199321	0.405865	MtrunA17Chr4	51803072	51804625	+	mRNA	MtrunA17Chr4g0058921
MtrunA17Chr8g0343781	51.9643	-1.33306	1.03865	-1.28346	0.199332	0.405865	MtrunA17Chr8	7112947	7113515	-	mRNA	MtrunA17Chr8g0343781
MtrunA17Chr5g0425541	1048.11	-0.382346	0.297915	-1.28341	0.19935	0.405874	MtrunA17Chr5	27515244	27516640	+	mRNA	MtrunA17Chr5g0425541
MtrunA17Chr2g0333931	47.402	-1.15995	0.903899	-1.28328	0.199394	0.405908	MtrunA17Chr2	51617177	51618131	+	mRNA	MtrunA17Chr2g0333931
MtrunA17Chr3g0115391	1939.48	0.289456	0.225559	1.28328	0.199393	0.405908	MtrunA17Chr3	36689550	36701191	+	mRNA	MtrunA17Chr3g0115391
MtrunA17Chr8g0354971	90.6016	-0.907255	0.707019	-1.28321	0.199418	0.405928	MtrunA17Chr8	16504695	16505481	+	mRNA	MtCLE51
MtrunA17Chr6g0475301	2279.2	-0.274467	0.213907	-1.28311	0.199453	0.405972	MtrunA17Chr6	29489992	29502588	+	mRNA	MtrunA17Chr6g0475301
MtrunA17Chr6g0478951	103.484	-0.832887	0.649186	-1.28297	0.199502	0.406043	MtrunA17Chr6	33514738	33517892	+	mRNA	MtrunA17Chr6g0478951
MtrunA17Chr1g0152921	729.85	0.404563	0.315386	1.28276	0.199577	0.406111	MtrunA17Chr1	5524438	5527696	+	mRNA	MtrunA17Chr1g0152921
MtrunA17Chr1g0187061	10.9368	3.03032	2.36233	1.28277	0.199574	0.406111	MtrunA17Chr1	37228421	37229295	+	ncRNA	MtrunA17Chr1g0187061
MtrunA17Chr5g0447461	3001.52	0.330551	0.257676	1.28282	0.199556	0.406111	MtrunA17Chr5	43748910	43751740	-	mRNA	MtrunA17Chr5g0447461
MtrunA17Chr5g0444571	10.8816	-2.41382	1.88203	-1.28256	0.199645	0.406221	MtrunA17Chr5	41944407	41948059	+	mRNA	MtrunA17Chr5g0444571
MtrunA17Chr3g0138351	385.335	-0.450172	0.351022	-1.28246	0.199681	0.406266	MtrunA17Chr3	53286573	53288876	+	mRNA	MtrunA17Chr3g0138351
MtrunA17Chr6g0473951	105.627	-0.911552	0.710816	-1.2824	0.199701	0.406279	MtrunA17Chr6	27429777	27435575	-	mRNA	MtrunA17Chr6g0473951
MtrunA17Chr4g0017511	3.66692	4.68832	3.65617	1.28231	0.199735	0.406292	MtrunA17Chr4	12928660	12928780	-	rRNA	MtrunA17Chr4g0017511
MtrunA17Chr6g1024977	3.66692	4.68832	3.65617	1.28231	0.199735	0.406292	MtrunA17Chr6	1773898	1774702	+	ncRNA	MtrunA17Chr6g1024977
MtrunA17Chr1g0159531	317.48	0.581139	0.453226	1.28223	0.199763	0.406319	MtrunA17Chr1	10197984	10200736	-	mRNA	MtrunA17Chr1g0159531
MtrunA17Chr2g0307391	122.946	-0.802714	0.626198	-1.28188	0.199883	0.406536	MtrunA17Chr2	29967788	29971253	-	mRNA	MtrunA17Chr2g0307391
MtrunA17Chr1g0210691	13.5108	-3.03792	2.37004	-1.2818	0.199913	0.406541	MtrunA17Chr1	54379623	54380113	+	mRNA	MtrunA17Chr1g0210691
MtrunA17Chr1g0210861	703.948	-0.373154	0.291111	-1.28183	0.199903	0.406541	MtrunA17Chr1	54554620	54559118	-	mRNA	MtrunA17Chr1g0210861
MtrunA17Chr4g0065201	29.4822	-1.4991	1.16958	-1.28174	0.199935	0.406557	MtrunA17Chr4	56380399	56381169	+	mRNA	MtrunA17Chr4g0065201
MtrunA17Chr4g0025861	143.476	-0.708092	0.552661	-1.28124	0.200109	0.406883	MtrunA17Chr4	26798124	26799193	+	mRNA	MtrunA17Chr4g0025861
MtrunA17Chr1g0172591	74.3874	0.958906	0.748528	1.28105	0.200175	0.406959	MtrunA17Chr1	21807045	21812306	+	mRNA	MtrunA17Chr1g0172591
MtrunA17Chr6g0484911	259.113	3.30888	2.58287	1.28109	0.200164	0.406959	MtrunA17Chr6	39449103	39452433	-	mRNA	MtrunA17Chr6g0484911
MtrunA17Chr6g0488861	124.234	-0.738952	0.576925	-1.28085	0.200248	0.40708	MtrunA17Chr6	42776605	42781653	+	ncRNA	MtrunA17Chr6g0488861
MtrunA17Chr4g0014461	4379.59	-0.270669	0.21134	-1.28073	0.200289	0.407135	MtrunA17Chr4	11846768	11848361	-	mRNA	MtT2SPI2
MtrunA17Chr1g0186441	3519.14	0.260628	0.203539	1.28048	0.200376	0.407285	MtrunA17Chr1	36725788	36728808	-	mRNA	MtrunA17Chr1g0186441
MtrunA17Chr5g0418621	747.105	0.353754	0.276351	1.28009	0.200513	0.407534	MtrunA17Chr5	19118748	19121523	+	mRNA	MtrunA17Chr5g0418621
MtrunA17Chr2g0331121	5179.28	0.22456	0.175451	1.2799	0.200581	0.407644	MtrunA17Chr2	49610840	49616715	-	mRNA	MtrunA17Chr2g0331121
MtrunA17Chr8g0381981	27.378	-1.51713	1.18539	-1.27985	0.200596	0.407647	MtrunA17Chr8	41799079	41802565	-	mRNA	MtrunA17Chr8g0381981
MtrunA17Chr1g0162541	216.195	-0.601262	0.46981	-1.2798	0.200616	0.407659	MtrunA17Chr1	12412113	12413028	+	mRNA	MtrunA17Chr1g0162541
MtrunA17Chr2g0324401	438.111	-0.443692	0.346708	-1.27973	0.200641	0.407671	MtrunA17Chr2	44594961	44597658	-	mRNA	MtrunA17Chr2g0324401
MtrunA17Chr8g0372561	858.232	0.365091	0.285294	1.2797	0.20065	0.407671	MtrunA17Chr8	35031217	35034040	-	mRNA	MtrunA17Chr8g0372561
MtrunA17Chr5g0425741	1447.07	0.345227	0.269784	1.27964	0.200671	0.407686	MtrunA17Chr5	27758351	27762762	-	mRNA	MtrunA17Chr5g0425741
MtrunA17MTg0491521	9.84242	2.87965	2.25074	1.27942	0.200748	0.407814	MtrunA17MT	213632	214250	+	mRNA	MtrunA17MTg0491521
MtrunA17Chr8g0373321	454.815	-0.467404	0.365344	-1.27935	0.200772	0.407835	MtrunA17Chr8	35484569	35485756	+	mRNA	MtrunA17Chr8g0373321
MtrunA17Chr1g0185861	3263.05	-0.240387	0.187904	-1.2793	0.20079	0.407839	MtrunA17Chr1	36172261	36176419	-	mRNA	MtrunA17Chr1g0185861
MtrunA17Chr2g0288371	1247.53	-0.31907	0.249415	-1.27927	0.200802	0.407839	MtrunA17Chr2	8159147	8165965	+	mRNA	MtrunA17Chr2g0288371
MtrunA17Chr1g0209511	977.241	-0.326624	0.255337	-1.27919	0.20083	0.40784	MtrunA17Chr1	53416464	53420136	+	mRNA	MtrunA17Chr1g0209511
MtrunA17Chr4g0026701	416.162	-0.454817	0.355547	-1.2792	0.200825	0.40784	MtrunA17Chr4	27548729	27555327	+	mRNA	MtrunA17Chr4g0026701
MtrunA17Chr8g0342971	35.2084	1.73374	1.35542	1.27911	0.200857	0.407865	MtrunA17Chr8	6398168	6402416	-	mRNA	MtrunA17Chr8g0342971
MtrunA17Chr8g0367591	96.8476	-0.852247	0.666365	-1.27895	0.200915	0.407954	MtrunA17Chr8	31242183	31243865	+	mRNA	MtrunA17Chr8g0367591
MtrunA17Chr3g0080751	467.278	-0.417164	0.326199	-1.27886	0.200945	0.407959	MtrunA17Chr3	2833090	2836673	+	mRNA	MtrunA17Chr3g0080751
MtrunA17Chr7g0226551	2631.58	-0.269706	0.210894	-1.27887	0.200942	0.407959	MtrunA17Chr7	11714882	11719095	-	mRNA	MtrunA17Chr7g0226551
MtrunA17Chr4g0026301	1407.84	-0.327777	0.256321	-1.27878	0.200976	0.407965	MtrunA17Chr4	27250944	27256232	+	mRNA	MtrunA17Chr4g0026301
MtrunA17Chr8g0347171	1023.25	-0.392799	0.307163	-1.2788	0.200968	0.407965	MtrunA17Chr8	10148387	10156888	+	mRNA	MtrunA17Chr8g0347171
MtrunA17Chr1g0178291	1736.39	-0.27126	0.212213	-1.27824	0.201164	0.408278	MtrunA17Chr1	29853830	29864606	+	mRNA	MtrunA17Chr1g0178291
MtrunA17Chr2g0313961	30.6046	-1.42441	1.11446	-1.27812	0.201207	0.408278	MtrunA17Chr2	36578395	36579037	-	mRNA	MtRMC-like
MtrunA17Chr3g0091951	11.9031	-2.67055	2.08937	-1.27816	0.201192	0.408278	MtrunA17Chr3	13283150	13285650	-	mRNA	MtrunA17Chr3g0091951
MtrunA17Chr4g0023111	31.7106	-1.53337	1.19972	-1.27811	0.20121	0.408278	MtrunA17Chr4	23577132	23581233	+	mRNA	MtrunA17Chr4g0023111
MtrunA17Chr5g0428401	639.088	0.41883	0.327651	1.27828	0.201151	0.408278	MtrunA17Chr5	30065959	30082122	-	mRNA	MtrunA17Chr5g0428401
MtrunA17Chr7g0221611	1521.4	-0.282102	0.220719	-1.2781	0.201213	0.408278	MtrunA17Chr7	7168459	7196281	-	mRNA	ATX1-like
MtrunA17Chr2g0279341	274.143	-0.517757	0.40524	-1.27766	0.20137	0.408554	MtrunA17Chr2	1810511	1815132	+	mRNA	MtrunA17Chr2g0279341
MtrunA17Chr8g0373811	1554.09	0.288441	0.225761	1.27764	0.201377	0.408554	MtrunA17Chr8	35947231	35951877	-	mRNA	MtrunA17Chr8g0373811
MtrunA17Chr4g0069411	799.578	0.472244	0.369643	1.27757	0.201402	0.408576	MtrunA17Chr4	59333372	59340504	+	mRNA	MtABAB18
MtrunA17Chr3g0141791	37.074	1.45232	1.13697	1.27736	0.201475	0.408695	MtrunA17Chr3	55870527	55871598	+	mRNA	MtrunA17Chr3g0141791
MtrunA17Chr1g0193021	3.62848	4.67436	3.65986	1.27719	0.201534	0.408758	MtrunA17Chr1	41554012	41554394	+	mRNA	MtrunA17Chr1g0193021
MtrunA17Chr3g0081561	3.62848	4.67436	3.65986	1.27719	0.201534	0.408758	MtrunA17Chr3	3542098	3542465	-	ncRNA	MtrunA17Chr3g0081561
MtrunA17Chr8g0392251	49.4403	1.22121	0.956401	1.27688	0.201645	0.408956	MtrunA17Chr8	48906518	48907876	-	mRNA	MtrunA17Chr8g0392251
MtrunA17Chr3g0084721	578.399	-0.417462	0.326998	-1.27665	0.201725	0.409089	MtrunA17Chr3	6193006	6198450	-	mRNA	MtrunA17Chr3g0084721
MtrunA17Chr4g0030131	3.63428	4.67763	3.66434	1.27653	0.201769	0.409122	MtrunA17Chr4	30768508	30769819	+	mRNA	MtrunA17Chr4g0030131
MtrunA17MTg0491301	43.2524	1.25244	0.981118	1.27655	0.201762	0.409122	MtrunA17MT	181123	183751	+	ncRNA	MtrunA17MTg0491301
MtrunA17Chr1g0170411	415.54	0.435801	0.341442	1.27636	0.20183	0.409217	MtrunA17Chr1	19144017	19149755	-	mRNA	MtrunA17Chr1g0170411
MtrunA17Chr2g0286611	1495.13	-0.335424	0.262827	-1.27621	0.20188	0.409277	MtrunA17Chr2	6909337	6915727	-	mRNA	MtrunA17Chr2g0286611
MtrunA17Chr3g1013716	7.24043	-3.59129	2.81424	-1.27611	0.201915	0.409277	MtrunA17Chr3	47585804	47586753	-	ncRNA	MtrunA17Chr3g1013716
MtrunA17Chr5g0403171	7.24043	-3.59129	2.81424	-1.27611	0.201915	0.409277	MtrunA17Chr5	7004553	7006114	+	ncRNA	MtrunA17Chr5g0403171
MtrunA17Chr7g0249691	7.24043	-3.59129	2.81424	-1.27611	0.201915	0.409277	MtrunA17Chr7	37451808	37456909	-	mRNA	MtrunA17Chr7g0249691
MtrunA17Chr6g0454791	118.695	-0.826078	0.647417	-1.27596	0.20197	0.409359	MtrunA17Chr6	4985495	4990607	-	mRNA	MtrunA17Chr6g0454791
MtrunA17Chr5g0393861	2852.72	-0.278446	0.218236	-1.27589	0.201993	0.409378	MtrunA17Chr5	380645	383835	-	mRNA	MtrunA17Chr5g0393861
MtrunA17Chr4g0065981	503.68	-0.575193	0.450954	-1.2755	0.202132	0.409631	MtrunA17Chr4	56942719	56948964	-	mRNA	MtrunA17Chr4g0065981
MtrunA17Chr8g0385761	234.281	0.562224	0.440816	1.27542	0.202162	0.409664	MtrunA17Chr8	44312180	44314545	-	mRNA	MtrunA17Chr8g0385761
MtrunA17Chr2g0313811	3308.57	-0.316208	0.247944	-1.27532	0.202195	0.409675	MtrunA17Chr2	36478004	36482376	+	mRNA	MtrunA17Chr2g0313811
MtrunA17Chr4g0067851	5.18036	-4.13338	3.24098	-1.27535	0.202186	0.409675	MtrunA17Chr4	58137699	58138231	+	mRNA	MtrunA17Chr4g0067851
MtrunA17Chr4g0057061	133.487	-0.773693	0.606707	-1.27523	0.202227	0.409682	MtrunA17Chr4	50392724	50395352	+	mRNA	MtrunA17Chr4g0057061
MtrunA17Chr7g0254481	1523.97	0.358836	0.281386	1.27525	0.202223	0.409682	MtrunA17Chr7	40738149	40742869	+	mRNA	MtrunA17Chr7g0254481
MtrunA17Chr4g0004551	997.987	-0.331983	0.260355	-1.27512	0.202268	0.409696	MtrunA17Chr4	3599869	3601708	-	mRNA	MtrunA17Chr4g0004551
MtrunA17Chr4g0049441	654.344	0.412901	0.32382	1.2751	0.202276	0.409696	MtrunA17Chr4	44764767	44766897	+	mRNA	MtrunA17Chr4g0049441
MtrunA17Chr5g0437311	9728.88	0.217766	0.170781	1.27512	0.202267	0.409696	MtrunA17Chr5	36928935	36942862	+	mRNA	MtrunA17Chr5g0437311
MtrunA17Chr3g0109721	4692.32	-0.224408	0.176026	-1.27486	0.202359	0.409815	MtrunA17Chr3	32493487	32499251	+	mRNA	MtRab5A2
MtrunA17Chr5g0444221	78.5741	-0.940762	0.73794	-1.27485	0.202363	0.409815	MtrunA17Chr5	41736756	41738089	+	mRNA	MtrunA17Chr5g0444221
MtrunA17Chr2g0296521	4122.14	0.231204	0.181438	1.27429	0.202562	0.41019	MtrunA17Chr2	14868581	14872579	-	mRNA	MtrunA17Chr2g0296521
MtrunA17Chr2g0312621	929.983	0.355977	0.279436	1.27391	0.202695	0.410431	MtrunA17Chr2	35445759	35453680	+	mRNA	MtrunA17Chr2g0312621
MtrunA17Chr1g0185921	119.082	-0.739515	0.58059	-1.27373	0.202759	0.410448	MtrunA17Chr1	36233457	36251800	+	mRNA	MtrunA17Chr1g0185921
MtrunA17Chr7g0221271	5813.09	-0.229191	0.179926	-1.27381	0.202732	0.410448	MtrunA17Chr7	6796001	6801385	-	mRNA	MtrunA17Chr7g0221271
MtrunA17Chr8g0361681	557.889	-0.403564	0.316826	-1.27377	0.202744	0.410448	MtrunA17Chr8	26253857	26259101	+	mRNA	MtrunA17Chr8g0361681
MtrunA17Chr8g0374231	7.54265	3.14229	2.46699	1.27374	0.202757	0.410448	MtrunA17Chr8	36273574	36273898	-	mRNA	MtrunA17Chr8g0374231
MtrunA17Chr2g0327701	1881.76	0.330622	0.259585	1.27366	0.202785	0.410473	MtrunA17Chr2	47165086	47170381	+	mRNA	MtrunA17Chr2g0327701
MtrunA17Chr3g1010197	9.58568	-2.88935	2.26865	-1.2736	0.202806	0.410487	MtrunA17Chr3	9761354	9767159	-	ncRNA	MtrunA17Chr3g1010197
MtrunA17Chr6g0455541	22.157	-1.86072	1.46112	-1.27349	0.202844	0.410495	MtrunA17Chr6	5623527	5625028	-	mRNA	MtrunA17Chr6g0455541
MtrunA17Chr7g0243691	16.1919	2.20611	1.73236	1.27347	0.202852	0.410495	MtrunA17Chr7	32898135	32898961	+	mRNA	MtrunA17Chr7g0243691
MtrunA17Chr8g0375921	76.2344	0.997753	0.783477	1.27349	0.202843	0.410495	MtrunA17Chr8	37593600	37599232	+	mRNA	MtrunA17Chr8g0375921
MtrunA17Chr1g0164561	21.044	1.73113	1.35953	1.27333	0.202901	0.410512	MtrunA17Chr1	14333668	14337501	-	mRNA	MtrunA17Chr1g0164561
MtrunA17Chr6g0485351	115.454	0.820898	0.644689	1.27332	0.202903	0.410512	MtrunA17Chr6	39857190	39857929	-	mRNA	MtrunA17Chr6g0485351
MtrunA17Chr7g0241731	177.944	-0.760998	0.597627	-1.27337	0.202888	0.410512	MtrunA17Chr7	31302126	31304091	-	mRNA	MtrunA17Chr7g0241731
MtrunA17Chr5g0398961	346.903	0.466951	0.366732	1.27328	0.20292	0.410518	MtrunA17Chr5	3583108	3586682	+	mRNA	MtrunA17Chr5g0398961
MtrunA17Chr4g0048171	159.192	0.69065	0.542531	1.27302	0.203012	0.410628	MtrunA17Chr4	43923749	43935883	-	mRNA	MtrunA17Chr4g0048171
MtrunA17Chr5g1023360	3.62268	4.67108	3.66933	1.273	0.203016	0.410628	MtrunA17Chr5	28613807	28614563	+	ncRNA	MtrunA17Chr5g1023360
MtrunA17Chr7g0255621	6018.68	-0.23072	0.181246	-1.27297	0.20303	0.410628	MtrunA17Chr7	41553401	41558965	-	mRNA	MtrunA17Chr7g0255621
MtrunA17Chr8g0375351	333.714	0.490725	0.385477	1.27303	0.203007	0.410628	MtrunA17Chr8	37213366	37218000	+	mRNA	MtrunA17Chr8g0375351
MtrunA17Chr4g0042951	3345.21	-0.241769	0.189937	-1.27289	0.203057	0.410654	MtrunA17Chr4	40146375	40147878	+	mRNA	MtrunA17Chr4g0042951
MtrunA17Chr7g0260071	387.273	0.462542	0.3634	1.27282	0.203083	0.410678	MtrunA17Chr7	44973163	44975431	+	mRNA	MtnsLTP126
MtrunA17Chr1g0195361	1266.4	0.301341	0.236801	1.27255	0.203178	0.410828	MtrunA17Chr1	43322206	43324469	+	mRNA	MtrunA17Chr1g0195361
MtrunA17Chr2g0281521	313.453	-0.509876	0.40068	-1.27253	0.203185	0.410828	MtrunA17Chr2	3279971	3281617	+	mRNA	MtrunA17Chr2g0281521
MtrunA17Chr3g0117161	125.797	-0.801798	0.63018	-1.27233	0.203255	0.410941	MtrunA17Chr3	38198555	38201745	+	mRNA	MtrunA17Chr3g0117161
MtrunA17Chr7g0225041	547.508	-0.491874	0.386605	-1.27229	0.203271	0.410944	MtrunA17Chr7	10270025	10271754	+	mRNA	MtrunA17Chr7g0225041
MtrunA17Chr3g0134121	502.009	0.438619	0.344898	1.27173	0.203467	0.411314	MtrunA17Chr3	50448894	50451145	-	mRNA	MtrunA17Chr3g0134121
MtrunA17Chr7g0269181	183.543	0.648913	0.510407	1.27136	0.203599	0.411552	MtrunA17Chr7	51275534	51277726	+	mRNA	MtrunA17Chr7g0269181
MtrunA17Chr2g0280251	576.007	-0.41537	0.326747	-1.27123	0.203647	0.41162	MtrunA17Chr2	2432109	2435426	-	mRNA	MtrunA17Chr2g0280251
MtrunA17Chr3g0096811	20.1715	-2.18915	1.72221	-1.27112	0.203684	0.411667	MtrunA17Chr3	21122174	21122813	-	ncRNA	MtrunA17Chr3g0096811
MtrunA17Chr6g0470361	3.78441	4.73774	3.72811	1.27081	0.203795	0.411863	MtrunA17Chr6	20454039	20455559	-	mRNA	MtrunA17Chr6g0470361
MtrunA17Chr4g0029011	1106.43	-0.328688	0.258695	-1.27056	0.203885	0.412015	MtrunA17Chr4	29993656	30000924	-	mRNA	MtrunA17Chr4g0029011
MtrunA17Chr8g0392461	1690.2	-0.283313	0.22301	-1.27041	0.20394	0.412099	MtrunA17Chr8	49075346	49078059	-	mRNA	MtrunA17Chr8g0392461
MtrunA17Chr4g0004001	4.15476	-4.67983	3.68395	-1.27033	0.203967	0.412125	MtrunA17Chr4	3038878	3039563	-	mRNA	MtrunA17Chr4g0004001
MtrunA17Chr4g0068721	20.5732	2.1631	1.70286	1.27028	0.203986	0.412135	MtrunA17Chr4	58759175	58759777	+	mRNA	MtrunA17Chr4g0068721
MtrunA17Chr2g0281891	1127.75	-0.346203	0.272564	-1.27017	0.204023	0.412163	MtrunA17Chr2	3482093	3491841	+	mRNA	MtrunA17Chr2g0281891
MtrunA17Chr7g0264971	22.9236	-1.75813	1.38418	-1.27016	0.204028	0.412163	MtrunA17Chr7	48363957	48368628	+	mRNA	MtrunA17Chr7g0264971
MtrunA17Chr4g0056041	2326.33	0.258564	0.203575	1.27012	0.204043	0.412165	MtrunA17Chr4	49527590	49541240	+	mRNA	MtrunA17Chr4g0056041
MtrunA17Chr3g0125121	2422.09	-0.279582	0.22014	-1.27002	0.204078	0.412178	MtrunA17Chr3	43669105	43674699	-	mRNA	MtrunA17Chr3g0125121
MtrunA17Chr7g0274111	8.76353	-3.45752	2.72238	-1.27003	0.204072	0.412178	MtrunA17Chr7	54534729	54536911	+	mRNA	MtrunA17Chr7g0274111
MtrunA17Chr4g0047561	360.681	-0.464126	0.36549	-1.26987	0.20413	0.412255	MtrunA17Chr4	43524375	43530854	+	mRNA	MtrunA17Chr4g0047561
MtrunA17Chr7g0220371	829.181	-0.394702	0.310834	-1.26982	0.204149	0.412266	MtrunA17Chr7	5738024	5744522	+	mRNA	MtrunA17Chr7g0220371
MtrunA17Chr3g0100901	11.1372	-3.19123	2.51372	-1.26952	0.204254	0.412396	MtrunA17Chr3	25318144	25318656	+	ncRNA	MtrunA17Chr3g0100901
MtrunA17Chr4g0059951	6737.66	-0.215087	0.169424	-1.26952	0.204256	0.412396	MtrunA17Chr4	52497243	52502396	+	mRNA	MtCDPK26
MtrunA17Chr8g0366531	1156.5	-0.34456	0.271405	-1.26954	0.204247	0.412396	MtrunA17Chr8	30336359	30346200	+	mRNA	MtrunA17Chr8g0366531
MtrunA17Chr1g0192601	157.971	0.674245	0.531127	1.26946	0.204277	0.41241	MtrunA17Chr1	41222058	41224305	+	mRNA	MtrunA17Chr1g0192601
MtrunA17Chr3g0093571	1255.12	0.293675	0.231358	1.26935	0.204316	0.412461	MtrunA17Chr3	15619994	15624761	-	mRNA	MtrunA17Chr3g0093571
MtrunA17Chr4g0042771	869.191	0.3769	0.296962	1.26919	0.204375	0.412491	MtrunA17Chr4	40031787	40033730	-	mRNA	MtrunA17Chr4g0042771
MtrunA17Chr4g0048721	4.38638	4.94573	3.89688	1.26915	0.204388	0.412491	MtrunA17Chr4	44329116	44330677	+	mRNA	MtrunA17Chr4g0048721
MtrunA17Chr4g0060551	3.64008	4.68086	3.68803	1.2692	0.204368	0.412491	MtrunA17Chr4	52919050	52919401	-	mRNA	MtrunA17Chr4g0060551
MtrunA17Chr8g0343501	4.38638	4.94573	3.89688	1.26915	0.204388	0.412491	MtrunA17Chr8	6882032	6883037	+	mRNA	MtrunA17Chr8g0343501
MtrunA17Chr7g0244301	312.286	-0.52581	0.414318	-1.2691	0.204406	0.4125	MtrunA17Chr7	33503788	33508625	-	mRNA	MtrunA17Chr7g0244301
MtrunA17Chr8g0345591	255.107	0.608079	0.479167	1.26903	0.204429	0.412517	MtrunA17Chr8	8603924	8607087	+	mRNA	MtrunA17Chr8g0345591
MtrunA17Chr3g0130331	309.692	0.524806	0.413596	1.26889	0.204481	0.412595	MtrunA17Chr3	47528879	47531257	+	mRNA	MtrunA17Chr3g0130331
MtrunA17Chr6g0448941	929.331	0.329401	0.259643	1.26867	0.204559	0.412698	MtrunA17Chr6	116244	118471	-	mRNA	MtrunA17Chr6g0448941
MtrunA17Chr8g0344741	49.8769	-1.21967	0.961381	-1.26866	0.204561	0.412698	MtrunA17Chr8	7887342	7887971	+	mRNA	MtrunA17Chr8g0344741
MtrunA17Chr2g0312041	46.082	-1.21619	0.958717	-1.26856	0.204598	0.412744	MtrunA17Chr2	34947688	34947875	+	mRNA	MtrunA17Chr2g0312041
MtrunA17Chr1g0188091	1059.18	0.410033	0.32328	1.26835	0.204672	0.412796	MtrunA17Chr1	37949872	37951781	-	mRNA	MtrunA17Chr1g0188091
MtrunA17Chr3g0103371	79.1502	0.932691	0.735322	1.26841	0.204651	0.412796	MtrunA17Chr3	27747134	27748803	-	mRNA	MtrunA17Chr3g0103371
MtrunA17Chr5g0402211	1156.64	0.32292	0.254626	1.26821	0.204722	0.412796	MtrunA17Chr5	6321329	6330977	+	mRNA	MtrunA17Chr5g0402211
MtrunA17Chr5g0435961	3.66112	4.68512	3.69424	1.26822	0.204718	0.412796	MtrunA17Chr5	35861284	35861692	+	mRNA	MtrunA17Chr5g0435961
MtrunA17Chr5g0441361	3.66112	4.68512	3.69424	1.26822	0.204718	0.412796	MtrunA17Chr5	39797149	39797696	-	mRNA	MtrunA17Chr5g0441361
MtrunA17Chr7g0266091	3.66112	4.68512	3.69424	1.26822	0.204718	0.412796	MtrunA17Chr7	49277899	49280322	-	mRNA	MtrunA17Chr7g0266091
MtrunA17Chr8g0369621	143.853	0.691332	0.545116	1.26823	0.204716	0.412796	MtrunA17Chr8	32808979	32816350	-	mRNA	MtrunA17Chr8g0369621
MtrunA17Chr7g0236621	4.19456	-4.56789	3.60266	-1.26792	0.204827	0.412979	MtrunA17Chr7	26774573	26775804	+	mRNA	MtrunA17Chr7g0236621
MtrunA17Chr4g0075141	64.4746	1.03045	0.812736	1.26787	0.204844	0.412985	MtrunA17Chr4	63501454	63502297	-	mRNA	MtrunA17Chr4g0075141
MtrunA17Chr3g0120871	3159.55	0.246104	0.194116	1.26782	0.204863	0.412995	MtrunA17Chr3	40845685	40852279	+	mRNA	MtrunA17Chr3g0120871
MtrunA17Chr1g0163631	739.394	-0.361853	0.285465	-1.26759	0.204945	0.413085	MtrunA17Chr1	13446011	13454180	+	mRNA	MtrunA17Chr1g0163631
MtrunA17Chr2g0308961	1180.97	-0.338121	0.26674	-1.2676	0.204939	0.413085	MtrunA17Chr2	31790316	31791363	-	mRNA	MtrunA17Chr2g0308961
MtrunA17Chr3g0093881	431.785	-0.429955	0.339216	-1.2675	0.204978	0.413085	MtrunA17Chr3	16124819	16127868	-	mRNA	MtrunA17Chr3g0093881
MtrunA17Chr5g0427611	197.303	0.601586	0.474602	1.26756	0.204956	0.413085	MtrunA17Chr5	29369071	29374354	+	mRNA	MtrunA17Chr5g0427611
MtrunA17Chr8g0336091	35.3131	1.37783	1.08704	1.26751	0.204972	0.413085	MtrunA17Chr8	1407484	1408685	+	mRNA	MtrunA17Chr8g0336091
MtrunA17Chr1g0156501	810.553	-0.338137	0.266817	-1.2673	0.205048	0.413198	MtrunA17Chr1	7998170	8001933	-	mRNA	MtrunA17Chr1g0156501
MtrunA17Chr6g0484131	98.6075	-0.945045	0.745764	-1.26722	0.205078	0.413229	MtrunA17Chr6	38659805	38665623	-	mRNA	MtrunA17Chr6g0484131
MtrunA17Chr3g0139321	7138.25	0.217489	0.171633	1.26718	0.205092	0.413231	MtrunA17Chr3	54048063	54055354	+	mRNA	MtrunA17Chr3g0139321
MtrunA17Chr5g0439601	100.322	-0.812628	0.641457	-1.26685	0.20521	0.41344	MtrunA17Chr5	38419890	38423813	+	mRNA	MtrunA17Chr5g0439601
MtrunA17Chr3g0085791	25.1381	-1.67268	1.32047	-1.26673	0.205251	0.413493	MtrunA17Chr3	7196224	7197356	-	mRNA	MtrunA17Chr3g0085791
MtrunA17Chr5g0432171	717.325	0.356071	0.281118	1.26663	0.205289	0.413541	MtrunA17Chr5	32924929	32931426	-	mRNA	MtrunA17Chr5g0432171
MtrunA17Chr7g0235961	3.69012	4.70113	3.7117	1.26657	0.205309	0.413554	MtrunA17Chr7	26299372	26299678	-	mRNA	MtrunA17Chr7g0235961
MtrunA17Chr4g0027111	4992.32	0.22122	0.17469	1.26636	0.205385	0.413677	MtrunA17Chr4	28146536	28149699	-	mRNA	MtrunA17Chr4g0027111
MtrunA17Chr3g0099241	358.316	-0.470268	0.37139	-1.26624	0.205428	0.413722	MtrunA17Chr3	24033870	24038199	-	mRNA	MtrunA17Chr3g0099241
MtrunA17Chr5g0404951	101.026	0.840974	0.664163	1.26622	0.205435	0.413722	MtrunA17Chr5	8220878	8223328	+	mRNA	MtTM6
MtrunA17Chr2g0324351	218.119	0.594639	0.469633	1.26618	0.20545	0.413723	MtrunA17Chr2	44581135	44584520	+	mRNA	MtrunA17Chr2g0324351
MtrunA17Chr4g0001441	41.5404	1.39642	1.10315	1.26585	0.205568	0.413933	MtrunA17Chr4	996379	999455	+	mRNA	MtrunA17Chr4g0001441
MtrunA17Chr7g0250901	22.0931	-1.64105	1.29651	-1.26574	0.205606	0.413982	MtrunA17Chr7	38296196	38298066	-	mRNA	MtrunA17Chr7g0250901
MtrunA17Chr8g0389891	94.0512	0.829612	0.655466	1.26568	0.205627	0.413995	MtrunA17Chr8	47297384	47298914	-	mRNA	MtrunA17Chr8g0389891
MtrunA17Chr5g0429671	349.746	0.47891	0.378399	1.26562	0.205648	0.414009	MtrunA17Chr5	30991435	30993651	+	mRNA	MtrunA17Chr5g0429671
MtrunA17Chr2g0332981	3464.81	0.306489	0.242221	1.26533	0.205754	0.414192	MtrunA17Chr2	50891040	50893655	-	mRNA	MtPLAT1
MtrunA17Chr5g0401821	954.314	-0.322518	0.254932	-1.26511	0.205831	0.41432	MtrunA17Chr5	5986538	5988768	+	mRNA	MtrunA17Chr5g0401821
MtrunA17Chr4g0028961	246.49	-0.540438	0.427234	-1.26497	0.205882	0.414394	MtrunA17Chr4	29924875	29928575	+	mRNA	MtrunA17Chr4g0028961
MtrunA17Chr3g0138901	6798.88	-0.258629	0.204512	-1.26461	0.20601	0.414623	MtrunA17Chr3	53713261	53715461	-	mRNA	MtrunA17Chr3g0138901
MtrunA17Chr4g0043721	880.381	0.411055	0.325125	1.2643	0.206123	0.414822	MtrunA17Chr4	40718486	40722213	-	mRNA	MtrunA17Chr4g0043721
MtrunA17Chr8g0356531	3833.23	-0.278415	0.220238	-1.26416	0.206173	0.414867	MtrunA17Chr8	18147446	18148867	-	mRNA	MtrunA17Chr8g0356531
MtrunA17Chr8g0360541	9.13475	-2.84548	2.25089	-1.26416	0.206174	0.414867	MtrunA17Chr8	24774117	24775357	-	mRNA	MtrunA17Chr8g0360541
MtrunA17Chr8g0359861	8.8701	2.97404	2.3528	1.26404	0.206216	0.414923	MtrunA17Chr8	23624341	23624955	-	mRNA	MtrunA17Chr8g0359861
MtrunA17Chr1g0177881	30.4411	-1.40281	1.11034	-1.26341	0.206443	0.415031	MtrunA17Chr1	29487420	29487969	+	mRNA	MtrunA17Chr1g0177881
MtrunA17Chr2g0295761	367.701	0.470515	0.372495	1.26314	0.206538	0.415031	MtrunA17Chr2	14173034	14174833	-	mRNA	MtrunA17Chr2g0295761
MtrunA17Chr2g0304201	3.57844	4.65362	3.68416	1.26314	0.206538	0.415031	MtrunA17Chr2	22067154	22067613	-	mRNA	MtrunA17Chr2g0304201
MtrunA17Chr3g0103181	3.57844	4.65362	3.68416	1.26314	0.206538	0.415031	MtrunA17Chr3	27589820	27591728	+	mRNA	MtrunA17Chr3g0103181
MtrunA17Chr3g0104571	10.4575	-3.13647	2.48189	-1.26374	0.206322	0.415031	MtrunA17Chr3	28674347	28675103	+	mRNA	MtLegin14
MtrunA17Chr4g0038981	3.57844	4.65362	3.68416	1.26314	0.206538	0.415031	MtrunA17Chr4	37213871	37217381	+	mRNA	MtPR-2;MtBGL;MtBG19
MtrunA17Chr4g0052981	3.59004	4.66025	3.68786	1.26367	0.206348	0.415031	MtrunA17Chr4	46946983	46948332	+	mRNA	MtrunA17Chr4g0052981
MtrunA17Chr4g1019703	3.57844	4.65362	3.68416	1.26314	0.206538	0.415031	MtrunA17Chr4	53527263	53527969	-	ncRNA	MtrunA17Chr4g1019703
MtrunA17Chr4g0076661	3.57844	4.65362	3.68416	1.26314	0.206538	0.415031	MtrunA17Chr4	64426450	64427016	-	mRNA	MtrunA17Chr4g0076661
MtrunA17Chr5g0411831	3.59004	4.66025	3.68786	1.26367	0.206348	0.415031	MtrunA17Chr5	13302131	13304061	+	mRNA	MtrunA17Chr5g0411831
MtrunA17Chr5g0421971	3.57844	4.65362	3.68416	1.26314	0.206538	0.415031	MtrunA17Chr5	23714403	23718087	+	mRNA	MtrunA17Chr5g0421971
MtrunA17Chr5g0422251	20385	1.20164	0.951	1.26355	0.206391	0.415031	MtrunA17Chr5	23905650	23906665	+	ncRNA	MtrunA17Chr5g0422251
MtrunA17Chr5g0422531	417.547	0.429184	0.339701	1.26342	0.20644	0.415031	MtrunA17Chr5	24252884	24263843	+	mRNA	MtrunA17Chr5g0422531
MtrunA17Chr5g0444761	3.59004	4.66025	3.68786	1.26367	0.206348	0.415031	MtrunA17Chr5	42101860	42102315	-	mRNA	MtrunA17Chr5g0444761
MtrunA17Chr5g0447491	585.299	0.378663	0.299777	1.26315	0.206535	0.415031	MtrunA17Chr5	43759713	43762770	-	mRNA	MtrunA17Chr5g0447491
MtrunA17Chr8g0349791	3.57844	4.65362	3.68416	1.26314	0.206538	0.415031	MtrunA17Chr8	12048754	12049990	-	mRNA	MtrunA17Chr8g0349791
MtrunA17Chr8g0358511	48.7271	-1.18044	0.934215	-1.26357	0.206385	0.415031	MtrunA17Chr8	20945515	20948795	-	mRNA	MtrunA17Chr8g0358511
MtrunA17Chr8g0368941	3.57844	4.65362	3.68416	1.26314	0.206538	0.415031	MtrunA17Chr8	32259909	32260582	-	mRNA	MtPDF49
MtrunA17Chr8g0381971	3.57844	4.65362	3.68416	1.26314	0.206538	0.415031	MtrunA17Chr8	41796670	41797564	+	mRNA	MtrunA17Chr8g0381971
MtrunA17Chr1g0162721	85.0598	-0.871866	0.690279	-1.26306	0.206567	0.41506	MtrunA17Chr1	12518695	12524848	+	mRNA	MtrunA17Chr1g0162721
MtrunA17Chr4g0059681	430.909	0.424598	0.336252	1.26274	0.206683	0.415257	MtrunA17Chr4	52276325	52280835	+	mRNA	MtrunA17Chr4g0059681
MtrunA17Chr6g0457461	2142.68	0.2941	0.232917	1.26268	0.206704	0.415257	MtrunA17Chr6	7190489	7192138	+	mRNA	MtrunA17Chr6g0457461
MtrunA17Chr6g0475271	1148.5	0.305859	0.24224	1.26263	0.206722	0.415257	MtrunA17Chr6	29464735	29467415	-	mRNA	MtPLAT3
MtrunA17Chr8g0355261	692.012	-0.415639	0.32918	-1.26265	0.206715	0.415257	MtrunA17Chr8	16802218	16805421	+	mRNA	MtCDFd23
MtrunA17Chr4g0049831	1661.91	0.300537	0.238045	1.26252	0.206762	0.415277	MtrunA17Chr4	45037110	45039417	+	mRNA	MtrunA17Chr4g0049831
MtrunA17Chr4g0064611	1594.34	-0.298163	0.23617	-1.26249	0.206772	0.415277	MtrunA17Chr4	55945987	55950428	+	mRNA	MtrunA17Chr4g0064611
MtrunA17Chr8g0358541	59.6737	-1.07537	0.851814	-1.26245	0.206787	0.415277	MtrunA17Chr8	21034416	21035569	-	mRNA	MtrunA17Chr8g0358541
MtrunA17Chr8g0370421	795.918	-0.383212	0.303547	-1.26245	0.206789	0.415277	MtrunA17Chr8	33568703	33580021	+	mRNA	MtrunA17Chr8g0370421
MtrunA17Chr1g0151391	259.713	-0.58037	0.459801	-1.26222	0.206869	0.415383	MtrunA17Chr1	4260279	4262089	+	mRNA	MtrunA17Chr1g0151391
MtrunA17Chr2g0323941	1210.73	0.323645	0.256408	1.26223	0.206868	0.415383	MtrunA17Chr2	44292515	44300571	-	mRNA	MtrunA17Chr2g0323941
MtrunA17Chr1g0150901	24.8865	-1.62587	1.28816	-1.26217	0.206888	0.41539	MtrunA17Chr1	3856084	3856792	-	mRNA	MtrunA17Chr1g0150901
MtrunA17Chr5g0442271	161.114	-0.642138	0.508773	-1.26213	0.206901	0.41539	MtrunA17Chr5	40486166	40488385	+	mRNA	MtrunA17Chr5g0442271
MtrunA17Chr4g0006721	121.84	0.74482	0.590245	1.26188	0.206991	0.415531	MtrunA17Chr4	5317026	5318717	-	mRNA	MtrunA17Chr4g0006721
MtrunA17Chr4g0030101	697.538	0.358854	0.284394	1.26182	0.207014	0.415531	MtrunA17Chr4	30739717	30744472	+	mRNA	MtrunA17Chr4g0030101
MtrunA17Chr4g0060871	18.807	-1.86725	1.4798	-1.26182	0.207012	0.415531	MtrunA17Chr4	53109308	53109650	+	ncRNA	MtrunA17Chr4g0060871
MtrunA17Chr4g0048081	39.2398	-1.25783	0.9969	-1.26175	0.207041	0.415556	MtrunA17Chr4	43874661	43875219	-	mRNA	MtrunA17Chr4g0048081
MtrunA17Chr4g0007281	10.572	2.61754	2.07461	1.2617	0.207057	0.415561	MtrunA17Chr4	5745861	5746683	-	mRNA	MtrunA17Chr4g0007281
MtrunA17Chr8g0349161	1576.57	0.313415	0.248437	1.26155	0.207112	0.415643	MtrunA17Chr8	11707398	11712176	-	mRNA	MtrunA17Chr8g0349161
MtrunA17Chr7g0258821	1779.11	0.26949	0.21366	1.2613	0.2072	0.415762	MtrunA17Chr7	43979720	43983257	+	mRNA	MtrunA17Chr7g0258821
MtrunA17Chr7g0259151	1615.07	0.28555	0.22639	1.26132	0.207192	0.415762	MtrunA17Chr7	44228043	44228954	-	mRNA	MtrunA17Chr7g0259151
MtrunA17Chr4g0039561	434.831	-0.497624	0.394558	-1.26122	0.20723	0.415766	MtrunA17Chr4	37683586	37688475	-	mRNA	DDM1-like
MtrunA17Chr4g0045821	714.203	-0.365188	0.289544	-1.26125	0.207218	0.415766	MtrunA17Chr4	42357770	42361279	+	mRNA	MtrunA17Chr4g0045821
MtrunA17Chr7g0231251	45.2892	1.54386	1.22424	1.26107	0.207283	0.415842	MtrunA17Chr7	20905494	20914320	+	mRNA	MtrunA17Chr7g0231251
MtrunA17Chr3g0136431	4696.05	-0.267749	0.212347	-1.2609	0.207345	0.415915	MtrunA17Chr3	52010098	52011684	-	mRNA	MtCOPT3
MtrunA17Chr6g0488171	13.272	-2.35938	1.8712	-1.26089	0.207347	0.415915	MtrunA17Chr6	42206959	42207513	+	mRNA	MtrunA17Chr6g0488171
MtrunA17Chr7g0222691	110.942	0.771693	0.612092	1.26075	0.2074	0.415992	MtrunA17Chr7	7951759	7953905	-	mRNA	MtrunA17Chr7g0222691
MtrunA17Chr2g0287221	779.931	-0.396177	0.314357	-1.26028	0.20757	0.416284	MtrunA17Chr2	7289026	7294521	+	mRNA	MtrunA17Chr2g0287221
MtrunA17Chr3g0088511	400.646	-0.439976	0.349119	-1.26025	0.20758	0.416284	MtrunA17Chr3	9848711	9850964	+	mRNA	MtrunA17Chr3g0088511
MtrunA17Chr8g0359921	47.8091	1.16235	0.922337	1.26022	0.207588	0.416284	MtrunA17Chr8	23750292	23752728	-	mRNA	MtrunA17Chr8g0359921
MtrunA17Chr3g0115871	508.201	0.414818	0.329185	1.26014	0.20762	0.416291	MtrunA17Chr3	37215965	37223343	-	mRNA	MtrunA17Chr3g0115871
MtrunA17Chr4g0050181	542.664	-0.396841	0.314917	-1.26014	0.207617	0.416291	MtrunA17Chr4	45203963	45207272	-	mRNA	MtrunA17Chr4g0050181
MtrunA17Chr1g0193141	368.347	0.604776	0.479984	1.25999	0.207672	0.416339	MtrunA17Chr1	41613629	41619368	-	mRNA	MtrunA17Chr1g0193141
MtrunA17Chr7g0235211	2238.88	-0.257307	0.204211	-1.26001	0.207667	0.416339	MtrunA17Chr7	25572999	25574869	-	mRNA	MtrunA17Chr7g0235211
MtrunA17Chr8g0379121	459.033	-0.432567	0.343359	-1.25981	0.207738	0.416442	MtrunA17Chr8	39925543	39930750	+	mRNA	MtrunA17Chr8g0379121
MtrunA17Chr4g0045061	2605.78	0.280565	0.222733	1.25965	0.207797	0.416532	MtrunA17Chr4	41820667	41829713	+	mRNA	MtrunA17Chr4g0045061
MtrunA17Chr8g0391081	1233.75	0.326567	0.259381	1.25902	0.208022	0.416955	MtrunA17Chr8	48044396	48048559	-	mRNA	MtrunA17Chr8g0391081
MtrunA17Chr4g0064691	5930.59	0.252835	0.200882	1.25863	0.208166	0.417214	MtrunA17Chr4	56008329	56010313	-	mRNA	MtrunA17Chr4g0064691
MtrunA17Chr5g0417201	2794.81	0.247328	0.196515	1.25857	0.208184	0.417222	MtrunA17Chr5	17818648	17828722	-	mRNA	APY-7
MtrunA17Chr2g0286301	680.546	0.493168	0.391957	1.25822	0.208312	0.417383	MtrunA17Chr2	6699120	6705359	+	mRNA	MtrunA17Chr2g0286301
MtrunA17Chr4g0005431	366.896	0.467007	0.371148	1.25828	0.208291	0.417383	MtrunA17Chr4	4304755	4306227	-	mRNA	MtrunA17Chr4g0005431
MtrunA17Chr4g0019001	4117.64	-1.10605	0.879077	-1.2582	0.208321	0.417383	MtrunA17Chr4	14349963	14350876	-	mRNA	MtrunA17Chr4g0019001
MtrunA17Chr5g0406531	73.4334	-1.0396	0.826213	-1.25827	0.208294	0.417383	MtrunA17Chr5	9376221	9377285	+	mRNA	MtrunA17Chr5g0406531
MtrunA17Chr3g0109451	116.398	-0.784954	0.623919	-1.2581	0.208355	0.417423	MtrunA17Chr3	32337013	32337174	-	ncRNA	MtrunA17Chr3g0109451
MtrunA17Chr5g0404931	1100.89	-0.345331	0.274501	-1.25803	0.20838	0.417444	MtrunA17Chr5	8210944	8216294	+	mRNA	MtrunA17Chr5g0404931
MtrunA17Chr5g1023620	27.7775	-1.71833	1.36627	-1.25768	0.208506	0.417668	MtrunA17Chr5	31652128	31653285	+	ncRNA	MtrunA17Chr5g1023620
MtrunA17Chr7g0263401	1021.91	-0.315458	0.250834	-1.25764	0.208523	0.417673	MtrunA17Chr7	47250825	47256678	+	mRNA	MtrunA17Chr7g0263401
MtrunA17Chr1g0185701	1160.5	-0.306289	0.243593	-1.25738	0.208616	0.41783	MtrunA17Chr1	36074009	36077345	-	mRNA	MtrunA17Chr1g0185701
MtrunA17Chr2g0285881	3349.35	0.247895	0.197164	1.2573	0.208643	0.417857	MtrunA17Chr2	6312496	6327398	-	mRNA	MtrunA17Chr2g0285881
MtrunA17Chr2g1007661	5.99312	-3.08379	2.45283	-1.25724	0.208668	0.41787	MtrunA17Chr2	33330959	33333289	+	ncRNA	MtrunA17Chr2g1007661
MtrunA17Chr8g0346141	473.644	-0.457843	0.364174	-1.25721	0.208678	0.41787	MtrunA17Chr8	9106782	9113563	-	mRNA	MtrunA17Chr8g0346141
MtrunA17Chr8g0376001	8.80628	2.95702	2.35259	1.25692	0.208783	0.418051	MtrunA17Chr8	37659245	37659749	-	mRNA	MtrunA17Chr8g0376001
MtrunA17Chr1g0161941	46.5628	1.25683	1.00003	1.25678	0.208832	0.418121	MtrunA17Chr1	11988325	11991958	-	mRNA	MtrunA17Chr1g0161941
MtrunA17Chr4g0039281	1378.01	-0.291277	0.231774	-1.25673	0.208851	0.41813	MtrunA17Chr4	37468968	37475481	+	mRNA	MtrunA17Chr4g0039281
MtrunA17Chr1g0149781	18.0863	1.85897	1.47961	1.25639	0.208976	0.418351	MtrunA17Chr1	2887587	2889835	+	mRNA	MtrunA17Chr1g0149781
MtrunA17Chr3g0126671	1988.34	-0.327262	0.26049	-1.25633	0.208995	0.418361	MtrunA17Chr3	44957889	44965519	-	mRNA	MtrunA17Chr3g0126671
MtrunA17Chr1g0206471	30.2466	-1.70374	1.35629	-1.25618	0.209051	0.418445	MtrunA17Chr1	51409057	51410505	+	mRNA	MtrunA17Chr1g0206471
MtrunA17Chr7g0237561	157.853	0.723891	0.576293	1.25612	0.209074	0.418463	MtrunA17Chr7	27678147	27681343	+	mRNA	MtVAMP721b
MtrunA17Chr8g0354731	131.721	-0.736697	0.58651	-1.25607	0.209091	0.418467	MtrunA17Chr8	16323742	16326980	+	mRNA	MtrunA17Chr8g0354731
MtrunA17Chr1g0148941	18.114	-1.91305	1.52328	-1.25587	0.209163	0.418522	MtrunA17Chr1	2246130	2247486	-	mRNA	MtrunA17Chr1g0148941
MtrunA17Chr1g0174111	332.407	-0.50925	0.405493	-1.25588	0.20916	0.418522	MtrunA17Chr1	24815923	24826415	-	mRNA	MtrunA17Chr1g0174111
MtrunA17Chr3g0142431	99.9585	0.843306	0.671594	1.25568	0.209233	0.418522	MtrunA17Chr3	56427169	56428756	-	mRNA	MtrunA17Chr3g0142431
MtrunA17Chr4g0028921	309.142	0.511882	0.407581	1.2559	0.209151	0.418522	MtrunA17Chr4	29897579	29900891	+	mRNA	MtrunA17Chr4g0028921
MtrunA17Chr4g0069621	762.938	-0.385584	0.307082	-1.25564	0.209247	0.418522	MtrunA17Chr4	59495526	59504035	-	mRNA	MtrunA17Chr4g0069621
MtrunA17Chr5g0421521	107.785	-0.870138	0.692969	-1.25567	0.209237	0.418522	MtrunA17Chr5	22632951	22643792	+	mRNA	MtrunA17Chr5g0421521
MtrunA17Chr5g0448001	3060.24	0.319751	0.254635	1.25572	0.209216	0.418522	MtrunA17Chr5	44125528	44127719	+	mRNA	MtrunA17Chr5g0448001
MtrunA17Chr7g0238151	15.6079	1.97772	1.57495	1.25574	0.209212	0.418522	MtrunA17Chr7	28154529	28158085	+	mRNA	MtrunA17Chr7g0238151
MtrunA17Chr7g0239351	134.215	-0.737003	0.586868	-1.25582	0.20918	0.418522	MtrunA17Chr7	29385308	29387319	+	mRNA	MtrunA17Chr7g0239351
MtrunA17Chr1g0172931	57.653	-1.07684	0.857712	-1.25548	0.209304	0.41858	MtrunA17Chr1	22128261	22130983	-	mRNA	MtrunA17Chr1g0172931
MtrunA17Chr3g0142481	28.4017	-1.70829	1.36062	-1.25552	0.20929	0.41858	MtrunA17Chr3	56433490	56433875	-	mRNA	MtrunA17Chr3g0142481
MtrunA17Chr6g0477891	8.85474	-3.27396	2.60827	-1.25522	0.209399	0.418741	MtrunA17Chr6	32647279	32648964	+	mRNA	MtrunA17Chr6g0477891
MtrunA17Chr1g0192101	179.189	-0.681542	0.542984	-1.25518	0.209414	0.418741	MtrunA17Chr1	40899999	40906965	-	mRNA	MtrunA17Chr1g0192101
MtrunA17Chr3g0104611	358.312	-0.500615	0.398876	-1.25506	0.209456	0.418797	MtrunA17Chr3	28707466	28709182	+	mRNA	MtrunA17Chr3g0104611
MtrunA17Chr2g0285371	2055.54	0.284267	0.226503	1.25502	0.209471	0.418798	MtrunA17Chr2	5916052	5920665	+	mRNA	MtrunA17Chr2g0285371
MtrunA17Chr8g0375621	33.0194	-1.41159	1.12492	-1.25484	0.209538	0.418877	MtrunA17Chr8	37391465	37392799	-	mRNA	MtrunA17Chr8g0375621
MtrunA17Chr8g0387261	3508.57	0.260262	0.207408	1.25484	0.209538	0.418877	MtrunA17Chr8	45357010	45363466	+	mRNA	MtrunA17Chr8g0387261
MtrunA17Chr1g0168471	273.615	3.28058	2.61495	1.25455	0.209642	0.419056	MtrunA17Chr1	17333850	17335521	-	mRNA	MtrunA17Chr1g0168471
MtrunA17Chr7g0220511	400.522	0.438291	0.349392	1.25444	0.209683	0.419108	MtrunA17Chr7	5903815	5911041	-	mRNA	MtrunA17Chr7g0220511
MtrunA17Chr7g0257121	129.993	-0.843096	0.672118	-1.25439	0.209701	0.419116	MtrunA17Chr7	42768337	42771604	+	mRNA	MtrunA17Chr7g0257121
MtrunA17Chr3g0093971	499.583	0.410498	0.327279	1.25427	0.209742	0.419141	MtrunA17Chr3	16230291	16238638	-	mRNA	MtrunA17Chr3g0093971
MtrunA17Chr7g0231551	189.492	-0.605342	0.482609	-1.25431	0.209729	0.419141	MtrunA17Chr7	21207349	21211031	-	mRNA	MtrunA17Chr7g0231551
MtrunA17Chr1g0158811	651.124	0.464428	0.370318	1.25413	0.209793	0.419214	MtrunA17Chr1	9578400	9580463	-	mRNA	MtrunA17Chr1g0158811
MtrunA17Chr2g0326231	41.6693	-1.19617	0.953853	-1.25404	0.209829	0.419257	MtrunA17Chr2	46042580	46043234	-	mRNA	MtrunA17Chr2g0326231
MtrunA17Chr4g0072351	10235.1	0.20719	0.165254	1.25376	0.209928	0.419397	MtrunA17Chr4	61421456	61427466	+	mRNA	MtrunA17Chr4g0072351
MtrunA17Chr5g0416001	530.36	-0.40724	0.324805	-1.2538	0.209915	0.419397	MtrunA17Chr5	16780924	16790075	+	mRNA	MtrunA17Chr5g0416001
MtrunA17Chr3g0126051	86.0781	-0.912988	0.728344	-1.25351	0.21002	0.419553	MtrunA17Chr3	44424169	44428358	+	mRNA	MtrunA17Chr3g0126051
MtrunA17Chr1g0148071	57.2512	-1.27316	1.01572	-1.25346	0.210039	0.419562	MtrunA17Chr1	1581171	1585123	-	mRNA	MtrunA17Chr1g0148071
MtrunA17Chr6g0466951	208.722	-0.621315	0.495699	-1.25341	0.210056	0.419567	MtrunA17Chr6	15849265	15854683	+	mRNA	MtrunA17Chr6g0466951
MtrunA17Chr1g0202641	22.7791	1.9356	1.54438	1.25332	0.210088	0.419603	MtrunA17Chr1	48714584	48719814	-	mRNA	MtrunA17Chr1g0202641
MtrunA17Chr8g0379811	738.567	-0.373783	0.298258	-1.25322	0.210126	0.419651	MtrunA17Chr8	40292089	40295116	-	mRNA	MtrunA17Chr8g0379811
MtrunA17Chr8g0335161	58.0624	1.08482	0.865666	1.25316	0.210147	0.419665	MtrunA17Chr8	764099	765700	+	mRNA	MtrunA17Chr8g0335161
MtrunA17Chr4g0037571	97.6996	-0.879953	0.702232	-1.25308	0.210176	0.419694	MtrunA17Chr4	36145807	36149611	+	mRNA	MtrunA17Chr4g0037571
MtrunA17Chr8g0355821	192.623	0.648761	0.517765	1.253	0.210205	0.419701	MtrunA17Chr8	17373797	17377039	-	mRNA	MtrunA17Chr8g0355821
MtrunA17Chr8g0392141	23.2193	1.73374	1.38368	1.25299	0.210209	0.419701	MtrunA17Chr8	48840933	48843477	-	mRNA	MtrunA17Chr8g0392141
MtrunA17Chr4g0002831	61.9407	-1.14282	0.912149	-1.25289	0.210246	0.419748	MtrunA17Chr4	2007075	2010616	-	mRNA	MtrunA17Chr4g0002831
MtrunA17Chr1g0212431	508.096	-0.400267	0.31954	-1.25264	0.210338	0.419902	MtrunA17Chr1	55658952	55665180	-	mRNA	MtrunA17Chr1g0212431
MtrunA17Chr1g0172201	9.66603	-2.84587	2.27202	-1.25257	0.210362	0.419922	MtrunA17Chr1	21075253	21083542	-	mRNA	MtrunA17Chr1g0172201
MtrunA17Chr6g0469831	124.735	0.910248	0.727182	1.25175	0.210662	0.420491	MtrunA17Chr6	19588960	19591689	+	mRNA	MtrunA17Chr6g0469831
MtrunA17Chr8g0384101	389.45	-0.468966	0.374705	-1.25156	0.21073	0.420599	MtrunA17Chr8	43156578	43158297	-	mRNA	MtrunA17Chr8g0384101
MtrunA17Chr1g0200841	1346.94	0.307562	0.245845	1.25104	0.21092	0.420909	MtrunA17Chr1	47366417	47372674	-	mRNA	MtrunA17Chr1g0200841
MtrunA17Chr3g0136141	298.651	0.537111	0.42934	1.25102	0.210929	0.420909	MtrunA17Chr3	51816037	51819929	+	mRNA	MtrunA17Chr3g0136141
MtrunA17Chr7g0253751	20.3234	1.7779	1.42111	1.25106	0.210912	0.420909	MtrunA17Chr7	40207206	40208198	-	mRNA	MtCTLA9
MtrunA17Chr4g0009111	186.948	-0.708251	0.566182	-1.25092	0.210962	0.420943	MtrunA17Chr4	7122370	7125741	+	mRNA	MtrunA17Chr4g0009111
MtrunA17Chr7g0225551	1322.33	-0.285554	0.228281	-1.25089	0.210974	0.420943	MtrunA17Chr7	10638223	10641018	-	mRNA	MtTML1
MtrunA17Chr5g0424671	120.151	-0.757943	0.606002	-1.25073	0.211034	0.421034	MtrunA17Chr5	26702215	26704877	-	mRNA	MtrunA17Chr5g0424671
MtrunA17Chr2g0285951	16.2314	-1.97318	1.5778	-1.25059	0.211083	0.421039	MtrunA17Chr2	6409930	6413130	-	mRNA	MtrunA17Chr2g0285951
MtrunA17Chr4g0069401	3837.16	-0.270704	0.216494	-1.2504	0.211153	0.421039	MtrunA17Chr4	59320109	59326688	+	mRNA	MtABAB17
MtrunA17Chr5g0411571	900.716	0.327591	0.261996	1.25037	0.211166	0.421039	MtrunA17Chr5	13103899	13109004	+	mRNA	MtrunA17Chr5g0411571
MtrunA17Chr6g0453931	2559.12	0.247456	0.197882	1.25052	0.211109	0.421039	MtrunA17Chr6	4183224	4189104	-	mRNA	MtrunA17Chr6g0453931
MtrunA17Chr7g0227111	14.9917	-2.00734	1.60533	-1.25043	0.211144	0.421039	MtrunA17Chr7	12250154	12251880	-	mRNA	MtrunA17Chr7g0227111
MtrunA17Chr7g0269981	341.827	-0.490502	0.392203	-1.25063	0.211068	0.421039	MtrunA17Chr7	51829442	51834008	-	mRNA	MtrunA17Chr7g0269981
MtrunA17Chr8g0355801	21460	-0.270666	0.21643	-1.25059	0.211083	0.421039	MtrunA17Chr8	17307188	17311129	-	mRNA	MtrunA17Chr8g0355801
MtrunA17Chr8g0370571	89.4679	0.902375	0.721663	1.25041	0.21115	0.421039	MtrunA17Chr8	33653344	33665784	-	mRNA	MtrunA17Chr8g0370571
MtrunA17Chr8g0388001	1403.94	0.412441	0.329829	1.25047	0.211128	0.421039	MtrunA17Chr8	45995524	45996568	+	mRNA	MtrunA17Chr8g0388001
MtrunA17Chr1g0148481	10.6564	-2.83947	2.27216	-1.24968	0.211417	0.42151	MtrunA17Chr1	1879467	1882631	-	mRNA	MtrunA17Chr1g0148481
MtrunA17Chr4g0028131	194.821	0.661918	0.529695	1.24962	0.211439	0.421525	MtrunA17Chr4	29075928	29079224	-	mRNA	MtrunA17Chr4g0028131
MtrunA17Chr3g0136571	8.43132	2.88515	2.30897	1.24954	0.211469	0.421553	MtrunA17Chr3	52116658	52116969	-	ncRNA	MtrunA17Chr3g0136571
MtrunA17Chr5g0395621	3331.91	0.277236	0.221877	1.2495	0.211481	0.421553	MtrunA17Chr5	1530137	1545200	+	mRNA	MtrunA17Chr5g0395621
MtrunA17Chr7g0273811	273.445	-0.513185	0.410731	-1.24944	0.211503	0.421568	MtrunA17Chr7	54352269	54353209	-	mRNA	MtrunA17Chr7g0273811
MtrunA17Chr4g0040021	1119.13	-0.297902	0.238441	-1.24937	0.211528	0.421589	MtrunA17Chr4	38040038	38045767	-	mRNA	MtrunA17Chr4g0040021
MtrunA17Chr3g0115861	3466.07	-0.246968	0.197687	-1.24929	0.211559	0.421601	MtrunA17Chr3	37207651	37211637	-	mRNA	MtrunA17Chr3g0115861
MtrunA17Chr5g0404371	164.484	0.716994	0.573926	1.24928	0.211563	0.421601	MtrunA17Chr5	7923967	7926754	-	mRNA	MtrunA17Chr5g0404371
MtrunA17Chr4g0030891	450.266	0.436329	0.349283	1.24921	0.211587	0.421619	MtrunA17Chr4	31511227	31515699	+	mRNA	MtrunA17Chr4g0030891
MtrunA17Chr0c01g1039237	73.6237	-0.971056	0.777634	-1.24873	0.211763	0.42188	MtrunA17Chr0c01	425019	427328	+	ncRNA	MtrunA17Chr0c01g1039237
MtrunA17Chr1g0208721	928.934	0.397669	0.318445	1.24878	0.211744	0.42188	MtrunA17Chr1	52825895	52829882	-	mRNA	MtrunA17Chr1g0208721
MtrunA17Chr1g0210651	95.1605	0.885241	0.708929	1.2487	0.211774	0.42188	MtrunA17Chr1	54358316	54359668	-	mRNA	MtrunA17Chr1g0210651
MtrunA17Chr4g0071021	162.95	-0.683479	0.54737	-1.24866	0.211789	0.42188	MtrunA17Chr4	60488032	60489664	-	mRNA	MtrunA17Chr4g0071021
MtrunA17Chr5g0397171	37.0165	1.28396	1.02825	1.24869	0.211778	0.42188	MtrunA17Chr5	2575744	2576896	+	mRNA	MtrunA17Chr5g0397171
MtrunA17Chr5g0441171	117.995	-0.794417	0.636277	-1.24854	0.211834	0.421939	MtrunA17Chr5	39656172	39657029	+	mRNA	MtrunA17Chr5g0441171
MtrunA17Chr8g0371201	649.253	0.37718	0.302179	1.2482	0.211958	0.422158	MtrunA17Chr8	34087696	34091144	+	mRNA	MtrunA17Chr8g0371201
MtrunA17Chr3g0140431	594.378	0.40843	0.327229	1.24815	0.211977	0.422169	MtrunA17Chr3	54820337	54827252	+	mRNA	MtrunA17Chr3g0140431
MtrunA17Chr7g0272911	3444.97	0.243141	0.194816	1.24805	0.212012	0.422209	MtrunA17Chr7	53830174	53837387	-	mRNA	MtrunA17Chr7g0272911
MtrunA17Chr4g0055051	38.0084	1.31423	1.05307	1.24799	0.212033	0.422223	MtrunA17Chr4	48780149	48785818	+	mRNA	MtrunA17Chr4g0055051
MtrunA17Chr1g0207371	112.656	-0.790546	0.63349	-1.24792	0.21206	0.422246	MtrunA17Chr1	51889462	51892021	-	mRNA	MtrunA17Chr1g0207371
MtrunA17Chr2g0328561	5128.35	0.230644	0.184851	1.24773	0.212131	0.42236	MtrunA17Chr2	47825268	47831458	+	mRNA	MtrunA17Chr2g0328561
MtrunA17Chr7g0220971	641.928	-0.406071	0.325515	-1.24747	0.212225	0.422518	MtrunA17Chr7	6461282	6466651	+	mRNA	MtrunA17Chr7g0220971
MtrunA17Chr8g0373091	520.553	0.405306	0.324978	1.24718	0.212332	0.422703	MtrunA17Chr8	35331576	35336819	+	mRNA	MtrunA17Chr8g0373091
MtrunA17Chr3g0100041	230.877	0.542008	0.434618	1.24709	0.212364	0.422737	MtrunA17Chr3	24719067	24723733	+	mRNA	MtrunA17Chr3g0100041
MtrunA17Chr5g0408191	83.3702	0.890081	0.713769	1.24701	0.212392	0.422765	MtrunA17Chr5	10455620	10457166	+	mRNA	MtrunA17Chr5g0408191
MtrunA17Chr2g0278701	2190.4	-0.263431	0.211268	-1.2469	0.212434	0.42279	MtrunA17Chr2	1344386	1353311	-	mRNA	MtrunA17Chr2g0278701
MtrunA17Chr6g0480381	45.4525	-1.18125	0.947319	-1.24694	0.21242	0.42279	MtrunA17Chr6	35180859	35182642	-	mRNA	MtrunA17Chr6g0480381
MtrunA17Chr4g0062331	12.7697	-2.35606	1.88968	-1.24681	0.212469	0.42283	MtrunA17Chr4	54156670	54158130	+	mRNA	MtrunA17Chr4g0062331
MtrunA17Chr5g0401771	606.379	-0.377771	0.303032	-1.24664	0.212531	0.422926	MtrunA17Chr5	5948288	5955283	-	mRNA	MtrunA17Chr5g0401771
MtrunA17Chr4g0042361	298.891	-0.487927	0.391448	-1.24647	0.212593	0.423021	MtrunA17Chr4	39662086	39667022	+	mRNA	MtrunA17Chr4g0042361
MtrunA17Chr1g0211181	3975.11	0.229523	0.184154	1.24637	0.21263	0.423036	MtrunA17Chr1	54778626	54780832	-	mRNA	MtrunA17Chr1g0211181
MtrunA17Chr7g0248431	14.9003	-2.06669	1.65817	-1.24637	0.21263	0.423036	MtrunA17Chr7	36513659	36515534	+	mRNA	MtrunA17Chr7g0248431
MtrunA17Chr8g0360141	121.274	-0.736269	0.590824	-1.24617	0.2127	0.423148	MtrunA17Chr8	24147211	24148776	+	mRNA	MtrunA17Chr8g0360141
MtrunA17Chr4g0046261	656.777	-0.381112	0.305861	-1.24603	0.212753	0.423167	MtrunA17Chr4	42659443	42662330	+	mRNA	MtrunA17Chr4g0046261
MtrunA17Chr5g0401671	1262.91	-0.309519	0.248395	-1.24607	0.212737	0.423167	MtrunA17Chr5	5873839	5882113	-	mRNA	MtrunA17Chr5g0401671
MtrunA17Chr5g0441961	224.838	-0.647244	0.519432	-1.24606	0.212742	0.423167	MtrunA17Chr5	40262125	40264383	-	mRNA	MtrunA17Chr5g0441961
MtrunA17Chr7g0221451	383.441	0.512305	0.411191	1.2459	0.212799	0.423231	MtrunA17Chr7	6955156	6959942	-	mRNA	MtGT-31/32
MtrunA17Chr2g0325021	6297.4	0.275179	0.220887	1.24579	0.212842	0.423286	MtrunA17Chr2	45022486	45024171	-	mRNA	MtrunA17Chr2g0325021
MtrunA17Chr2g0318831	932.954	-0.358545	0.287829	-1.24569	0.21288	0.423315	MtrunA17Chr2	40311345	40316155	+	mRNA	MtrunA17Chr2g0318831
MtrunA17Chr5g0441741	4600.78	0.221602	0.177897	1.24567	0.212885	0.423315	MtrunA17Chr5	40028052	40032361	+	mRNA	MtrunA17Chr5g0441741
MtrunA17Chr8g0362961	292.607	-0.496027	0.398248	-1.24552	0.21294	0.423395	MtrunA17Chr8	27580786	27615877	-	mRNA	MtrunA17Chr8g0362961
MtrunA17Chr4g0016721	12.2961	2.20984	1.77458	1.24527	0.213031	0.423547	MtrunA17Chr4	12696086	12696293	+	mRNA	MtrunA17Chr4g0016721
MtrunA17Chr4g0063731	345.212	-0.487346	0.391426	-1.24505	0.213112	0.42365	MtrunA17Chr4	55200395	55202927	-	mRNA	MtrunA17Chr4g0063731
MtrunA17Chr4g0072941	1822.88	0.267242	0.21465	1.24502	0.213126	0.42365	MtrunA17Chr4	61903781	61914886	-	mRNA	MtrunA17Chr4g0072941
MtrunA17Chr5g0398821	104.178	-0.802036	0.64418	-1.24505	0.213113	0.42365	MtrunA17Chr5	3542229	3544943	-	mRNA	MtnsLTP61
MtrunA17Chr6g0482651	67.5565	1.04722	0.84119	1.24492	0.21316	0.423689	MtrunA17Chr6	37276427	37278239	-	mRNA	MtrunA17Chr6g0482651
MtrunA17Chr5g0444891	3998.08	-0.226967	0.182327	-1.24484	0.213191	0.423721	MtrunA17Chr5	42177905	42181401	+	mRNA	MtrunA17Chr5g0444891
MtrunA17Chr1g0191511	1715.99	-0.319789	0.25694	-1.2446	0.213278	0.423837	MtrunA17Chr1	40499532	40501931	-	mRNA	MtrunA17Chr1g0191511
MtrunA17Chr2g0286621	90.788	-0.844676	0.678671	-1.2446	0.213278	0.423837	MtrunA17Chr2	6927649	6928304	-	mRNA	MtrunA17Chr2g0286621
MtrunA17Chr1g0177851	8.14759	-2.80051	2.25028	-1.24452	0.213309	0.423841	MtrunA17Chr1	29459810	29461135	-	mRNA	MtrunA17Chr1g0177851
MtrunA17Chr2g0309191	78.0247	-1.08617	0.872734	-1.24456	0.213294	0.423841	MtrunA17Chr2	31948597	31950807	+	mRNA	MtrunA17Chr2g0309191
MtrunA17Chr5g0444141	17.1914	-2.31651	1.86179	-1.24424	0.213412	0.424016	MtrunA17Chr5	41696516	41700625	-	mRNA	MtrunA17Chr5g0444141
MtrunA17Chr4g0018901	29.722	-1.40654	1.13049	-1.24418	0.213432	0.424027	MtrunA17Chr4	14216155	14219717	-	mRNA	MtrunA17Chr4g0018901
MtrunA17Chr4g0054331	2058.33	0.328422	0.263998	1.24403	0.213489	0.424085	MtrunA17Chr4	48104107	48108814	+	mRNA	MtrunA17Chr4g0054331
MtrunA17Chr7g0272531	1870.64	-0.294756	0.236937	-1.24403	0.213489	0.424085	MtrunA17Chr7	53562775	53565389	-	mRNA	MtrunA17Chr7g0272531
MtrunA17Chr3g0086181	31.5734	1.6894	1.35813	1.24392	0.21353	0.424137	MtrunA17Chr3	7633568	7636319	-	mRNA	MtrunA17Chr3g0086181
MtrunA17Chr5g0432491	5790.98	0.214782	0.172675	1.24385	0.213553	0.424154	MtrunA17Chr5	33195432	33198761	-	mRNA	MtrunA17Chr5g0432491
MtrunA17Chr8g0357931	152.903	0.659706	0.530398	1.24379	0.213575	0.424169	MtrunA17Chr8	19994541	19998075	+	mRNA	MtrunA17Chr8g0357931
MtrunA17Chr1g0163051	837.831	0.35416	0.284791	1.24358	0.213654	0.42424	MtrunA17Chr1	12841914	12847779	+	mRNA	MtrunA17Chr1g0163051
MtrunA17Chr2g0282261	1588.51	-0.280427	0.22549	-1.24364	0.213633	0.42424	MtrunA17Chr2	3731979	3738788	-	mRNA	MtrunA17Chr2g0282261
MtrunA17Chr4g0072111	1477.18	0.322262	0.259141	1.24358	0.213655	0.42424	MtrunA17Chr4	61208221	61210821	-	mRNA	MtrunA17Chr4g0072111
MtrunA17Chr3g0143761	57.3833	-1.1088	0.891745	-1.2434	0.213719	0.42434	MtrunA17Chr3	57253219	57260203	-	mRNA	MtrunA17Chr3g0143761
MtrunA17Chr4g0066941	702.266	0.359175	0.288891	1.24329	0.213761	0.424394	MtrunA17Chr4	57529906	57534353	-	mRNA	MtrunA17Chr4g0066941
MtrunA17Chr3g0144021	1466.19	-0.353618	0.284455	-1.24314	0.213817	0.424456	MtrunA17Chr3	57516205	57519256	+	mRNA	MtWOX13b
MtrunA17Chr5g0402191	3320.85	0.23785	0.191332	1.24313	0.213821	0.424456	MtrunA17Chr5	6300959	6305983	+	mRNA	MtrunA17Chr5g0402191
MtrunA17Chr1g0161121	185.42	-0.606722	0.488188	-1.24281	0.21394	0.424605	MtrunA17Chr1	11411337	11415143	-	mRNA	MtrunA17Chr1g0161121
MtrunA17Chr2g0296331	649.095	0.386901	0.311308	1.24282	0.213933	0.424605	MtrunA17Chr2	14604285	14614808	-	mRNA	MtrunA17Chr2g0296331
MtrunA17Chr8g0389101	1963.6	0.256673	0.206527	1.24281	0.213939	0.424605	MtrunA17Chr8	46727545	46731502	-	mRNA	MtrunA17Chr8g0389101
MtrunA17Chr1g0194051	760.327	-0.356094	0.286539	-1.24274	0.213964	0.424624	MtrunA17Chr1	42362631	42365393	+	mRNA	MtrunA17Chr1g0194051
MtrunA17Chr4g0042491	22.774	-2.05048	1.65024	-1.24254	0.214038	0.424743	MtrunA17Chr4	39739637	39740296	+	mRNA	MtCML19
MtrunA17Chr1g0198001	366.997	-0.476322	0.383446	-1.24222	0.214157	0.424857	MtrunA17Chr1	45047294	45048098	+	mRNA	MtrunA17Chr1g0198001
MtrunA17Chr1g0210371	49.2668	1.12913	0.909127	1.24199	0.214239	0.424857	MtrunA17Chr1	54164063	54166055	-	mRNA	MtrunA17Chr1g0210371
MtrunA17Chr2g0309101	3.48995	4.61807	3.7185	1.24192	0.214267	0.424857	MtrunA17Chr2	31896657	31900022	-	mRNA	MtrunA17Chr2g0309101
MtrunA17Chr3g0085491	3.48995	4.61807	3.7185	1.24192	0.214267	0.424857	MtrunA17Chr3	6840777	6841260	-	mRNA	MtrunA17Chr3g0085491
MtrunA17Chr3g0110911	3.48995	4.61807	3.7185	1.24192	0.214267	0.424857	MtrunA17Chr3	33324289	33324844	+	mRNA	MtrunA17Chr3g0110911
MtrunA17Chr4g0019201	113.58	-0.781069	0.628806	-1.24215	0.214183	0.424857	MtrunA17Chr4	14542060	14543605	+	mRNA	MtrunA17Chr4g0019201
MtrunA17Chr5g0428771	378.276	-0.446978	0.359869	-1.24206	0.214215	0.424857	MtrunA17Chr5	30390229	30394822	-	mRNA	MtrunA17Chr5g0428771
MtrunA17Chr5g0432381	3.48995	4.61807	3.7185	1.24192	0.214267	0.424857	MtrunA17Chr5	33082061	33083746	+	mRNA	MtrunA17Chr5g0432381
MtrunA17Chr5g0442881	3.48995	4.61807	3.7185	1.24192	0.214267	0.424857	MtrunA17Chr5	40877509	40878305	+	mRNA	MtrunA17Chr5g0442881
MtrunA17Chr6g0484341	20.9727	1.96887	1.58514	1.24208	0.214209	0.424857	MtrunA17Chr6	38924783	38931703	-	mRNA	MtrunA17Chr6g0484341
MtrunA17Chr7g0221081	3.49576	4.62148	3.72138	1.24187	0.214284	0.424857	MtrunA17Chr7	6586685	6587425	-	mRNA	MtrunA17Chr7g0221081
MtrunA17Chr7g0241851	225.971	-0.586502	0.472267	-1.24189	0.214279	0.424857	MtrunA17Chr7	31443249	31445758	-	mRNA	MtrunA17Chr7g0241851
MtrunA17Chr8g0386591	31.0377	-1.64213	1.32213	-1.24203	0.214224	0.424857	MtrunA17Chr8	44937457	44938839	-	mRNA	MtrunA17Chr8g0386591
MtrunA17Chr6g0465291	238.213	0.855178	0.688705	1.24172	0.214341	0.424941	MtrunA17Chr6	14505068	14509576	-	mRNA	MtrunA17Chr6g0465291
MtrunA17Chr8g0381261	1988.53	-0.271538	0.218693	-1.24164	0.214371	0.424971	MtrunA17Chr8	41364381	41369601	-	mRNA	MtARP3
MtrunA17CPg0492231	26.9354	1.48763	1.19835	1.24141	0.214456	0.425111	MtrunA17CP	4244	6630	-	mRNA	MtrunA17CPg0492231
MtrunA17Chr1g0153821	36.2428	-1.30498	1.05151	-1.24105	0.214588	0.425344	MtrunA17Chr1	6173237	6176149	+	mRNA	MtrunA17Chr1g0153821
MtrunA17Chr7g0230411	124.904	0.758048	0.610856	1.24096	0.21462	0.425379	MtrunA17Chr7	19137684	19138820	+	mRNA	MtrunA17Chr7g0230411
MtrunA17Chr2g0332581	402.159	0.440187	0.354766	1.24078	0.214687	0.425476	MtrunA17Chr2	50690657	50694664	+	mRNA	MtrunA17Chr2g0332581
MtrunA17Chr8g0378631	2604.34	-0.279003	0.224866	-1.24075	0.214698	0.425476	MtrunA17Chr8	39622340	39624212	+	mRNA	MtrunA17Chr8g0378631
MtrunA17Chr4g0033041	168.768	0.630602	0.508276	1.24067	0.214728	0.425503	MtrunA17Chr4	32998190	32998849	+	mRNA	MtrunA17Chr4g0033041
MtrunA17Chr8g0340061	46.9102	-1.3675	1.10226	-1.24063	0.214741	0.425503	MtrunA17Chr8	4017561	4019321	-	mRNA	MtrunA17Chr8g0340061
MtrunA17Chr3g0083071	16143.2	0.206383	0.16636	1.24058	0.21476	0.425513	MtrunA17Chr3	4768494	4768931	-	mRNA	MtIDA33
MtrunA17Chr8g0342911	244.597	-0.551232	0.44436	-1.24051	0.214787	0.425538	MtrunA17Chr8	6343354	6350952	-	mRNA	MtrunA17Chr8g0342911
MtrunA17Chr3g0137101	2312.58	0.261145	0.21055	1.2403	0.214864	0.425648	MtrunA17Chr3	52510684	52515795	-	mRNA	MtRRB3;MtRR3
MtrunA17Chr7g0274171	1989.13	0.280594	0.226234	1.24028	0.214872	0.425648	MtrunA17Chr7	54595736	54603959	-	mRNA	MtrunA17Chr7g0274171
MtrunA17Chr8g0334501	1429.44	0.306994	0.247548	1.24014	0.214923	0.425721	MtrunA17Chr8	231814	234052	+	mRNA	MtrunA17Chr8g0334501
MtrunA17Chr4g0051301	865.374	0.34211	0.275891	1.24002	0.214969	0.425782	MtrunA17Chr4	45917170	45924266	-	mRNA	MtrunA17Chr4g0051301
MtrunA17Chr6g0481421	684.81	0.352555	0.28435	1.23986	0.215027	0.425868	MtrunA17Chr6	36262162	36264313	+	mRNA	MtrunA17Chr6g0481421
MtrunA17Chr4g0003441	2977.86	0.251987	0.203275	1.23963	0.215111	0.426005	MtrunA17Chr4	2588502	2597607	+	mRNA	MtrunA17Chr4g0003441
MtrunA17Chr5g0446931	3649.08	-0.229547	0.185183	-1.23956	0.215136	0.426028	MtrunA17Chr5	43351609	43355760	+	mRNA	MtrunA17Chr5g0446931
MtrunA17Chr3g0090011	393.401	-0.454138	0.366423	-1.23938	0.215204	0.426133	MtrunA17Chr3	11291066	11309095	+	mRNA	MtrunA17Chr3g0090011
MtrunA17Chr4g0015611	6.09626	3.35099	2.70385	1.23934	0.21522	0.426135	MtrunA17Chr4	12569511	12570249	+	mRNA	MtrunA17Chr4g0015611
MtrunA17Chr7g0235261	1133.03	-0.327566	0.264335	-1.23921	0.215268	0.426183	MtrunA17Chr7	25634004	25646523	+	mRNA	MtrunA17Chr7g0235261
MtrunA17Chr8g0363401	14.3442	-2.10735	1.70057	-1.2392	0.215273	0.426183	MtrunA17Chr8	28005557	28008270	-	mRNA	MtrunA17Chr8g0363401
MtrunA17Chr4g0070081	114.182	0.854048	0.689274	1.23905	0.215325	0.426258	MtrunA17Chr4	59838116	59839125	-	mRNA	MtrunA17Chr4g0070081
MtrunA17Chr4g0028311	468.905	0.416418	0.336123	1.23888	0.215388	0.426354	MtrunA17Chr4	29267670	29269818	+	mRNA	MtMYB068
MtrunA17Chr2g0294991	250.231	0.544167	0.439263	1.23882	0.215413	0.426373	MtrunA17Chr2	13543637	13548839	-	mRNA	MtrunA17Chr2g0294991
MtrunA17Chr2g0327621	253.256	0.674292	0.544441	1.2385	0.21553	0.42652	MtrunA17Chr2	47116736	47119104	+	mRNA	MtrunA17Chr2g0327621
MtrunA17Chr5g0411511	487.908	-0.433133	0.349723	-1.2385	0.21553	0.42652	MtrunA17Chr5	13044669	13046092	+	mRNA	MtrunA17Chr5g0411511
MtrunA17Chr7g0221221	49.0463	-1.17337	0.94741	-1.2385	0.21553	0.42652	MtrunA17Chr7	6753374	6754377	+	mRNA	MtrunA17Chr7g0221221
MtrunA17Chr6g0455101	13.201	2.33489	1.88548	1.23835	0.215586	0.426601	MtrunA17Chr6	5272039	5272908	+	mRNA	MtrunA17Chr6g0455101
MtrunA17Chr6g0456671	895.814	-0.351152	0.283588	-1.23825	0.215624	0.42662	MtrunA17Chr6	6520411	6525912	+	mRNA	MtrunA17Chr6g0456671
MtrunA17Chr7g0252051	931.233	-0.313619	0.25327	-1.23828	0.215613	0.42662	MtrunA17Chr7	39091708	39100097	+	mRNA	MtrunA17Chr7g0252051
MtrunA17Chr7g0260471	9.51533	2.8175	2.27719	1.23727	0.215986	0.427307	MtrunA17Chr7	45258583	45259177	-	mRNA	MtrunA17Chr7g0260471
MtrunA17Chr8g0345531	968.814	-0.329303	0.266165	-1.23721	0.216009	0.427322	MtrunA17Chr8	8553231	8554804	+	mRNA	MtrunA17Chr8g0345531
MtrunA17Chr3g0118891	14.963	-2.35775	1.90576	-1.23717	0.216023	0.427322	MtrunA17Chr3	39403183	39405798	-	mRNA	MtrunA17Chr3g0118891
MtrunA17Chr1g0192081	1714.28	0.266548	0.215491	1.23693	0.216112	0.42741	MtrunA17Chr1	40894527	40898212	+	mRNA	MtrunA17Chr1g0192081
MtrunA17Chr3g0116751	446.418	-0.42433	0.343037	-1.23698	0.216094	0.42741	MtrunA17Chr3	37908175	37914132	-	mRNA	MtrunA17Chr3g0116751
MtrunA17Chr8g0340951	3.48415	4.61466	3.73066	1.23696	0.216104	0.42741	MtrunA17Chr8	4635644	4636930	+	mRNA	MtrunA17Chr8g0340951
MtrunA17Chr7g0225991	389.956	-0.618912	0.500399	-1.23684	0.216148	0.427453	MtrunA17Chr7	11093331	11095644	-	mRNA	MtrunA17Chr7g0225991
MtrunA17Chr2g0315201	394.739	0.502609	0.406409	1.23671	0.216195	0.427518	MtrunA17Chr2	37546773	37550208	-	mRNA	MtrunA17Chr2g0315201
MtrunA17Chr7g0269041	176.773	-0.601057	0.48605	-1.23662	0.216229	0.427557	MtrunA17Chr7	51227281	51229535	-	mRNA	MtrunA17Chr7g0269041
MtrunA17Chr8g0391851	176.655	0.621778	0.502949	1.23627	0.21636	0.427786	MtrunA17Chr8	48641385	48648302	+	mRNA	MtrunA17Chr8g0391851
MtrunA17Chr1g0206131	17.7331	-1.90072	1.53769	-1.23609	0.216424	0.427884	MtrunA17Chr1	51215304	51215589	+	ncRNA	MtrunA17Chr1g0206131
MtrunA17Chr1g0189281	10.2946	-2.71914	2.20087	-1.23549	0.21665	0.428292	MtrunA17Chr1	38852849	38854335	+	mRNA	MtrunA17Chr1g0189281
MtrunA17Chr8g0344661	1340.39	0.33506	0.271203	1.23546	0.21666	0.428292	MtrunA17Chr8	7836048	7847192	-	mRNA	MtrunA17Chr8g0344661
MtrunA17Chr2g0317951	1650.01	0.319043	0.258273	1.2353	0.21672	0.428297	MtrunA17Chr2	39746233	39751046	-	mRNA	MtrunA17Chr2g0317951
MtrunA17Chr5g0411891	3.50156	4.62484	3.74381	1.23533	0.216708	0.428297	MtrunA17Chr5	13336189	13336597	-	mRNA	MtrunA17Chr5g0411891
MtrunA17Chr7g0250891	3.50156	4.62484	3.74381	1.23533	0.216708	0.428297	MtrunA17Chr7	38295664	38296195	-	mRNA	MtrunA17Chr7g0250891
MtrunA17Chr8g0348161	202.012	0.572838	0.463697	1.23537	0.216692	0.428297	MtrunA17Chr8	10870462	10872151	-	mRNA	MtrunA17Chr8g0348161
MtrunA17Chr6g0474991	16.586	2.11387	1.71133	1.23522	0.216749	0.428324	MtrunA17Chr6	29152748	29155888	-	mRNA	MtrunA17Chr6g0474991
MtrunA17Chr1g0180911	202.566	-0.587193	0.475398	-1.23516	0.216771	0.428338	MtrunA17Chr1	31962875	31963873	+	mRNA	MtTCP11
MtrunA17Chr1g0171451	1237.71	0.307307	0.248823	1.23504	0.216815	0.428354	MtrunA17Chr1	20191318	20205594	+	mRNA	MtrunA17Chr1g0171451
MtrunA17Chr2g0282861	132.946	1.09467	0.886355	1.23503	0.21682	0.428354	MtrunA17Chr2	4242127	4243658	+	mRNA	MtrunA17Chr2g0282861
MtrunA17Chr5g0426941	64.3787	-1.17286	0.94967	-1.23502	0.216822	0.428354	MtrunA17Chr5	28711773	28716151	-	mRNA	MtrunA17Chr5g0426941
MtrunA17Chr3g0088191	92.4868	-0.971204	0.786535	-1.23479	0.21691	0.428469	MtrunA17Chr3	9616637	9627010	+	mRNA	MtrunA17Chr3g0088191
MtrunA17Chr4g0065341	446.81	-0.444932	0.360331	-1.23479	0.21691	0.428469	MtrunA17Chr4	56479544	56481399	+	mRNA	MtSTP7_4
MtrunA17Chr7g0244381	2158.61	-0.255313	0.206777	-1.23472	0.216933	0.428486	MtrunA17Chr7	33572789	33579219	+	mRNA	MtrunA17Chr7g0244381
MtrunA17Chr8g0340631	35.8552	1.30642	1.05811	1.23468	0.216949	0.428489	MtrunA17Chr8	4359115	4360327	+	mRNA	MtrunA17Chr8g0340631
MtrunA17Chr1g0157081	324.518	0.64316	0.520952	1.23459	0.216985	0.428501	MtrunA17Chr1	8451865	8454956	+	mRNA	MtrunA17Chr1g0157081
MtrunA17Chr8g0360401	143.472	0.677057	0.548391	1.23462	0.21697	0.428501	MtrunA17Chr8	24528142	24533245	-	mRNA	MtrunA17Chr8g0360401
MtrunA17Chr4g0044171	99.2407	0.846275	0.685617	1.23433	0.217081	0.428663	MtrunA17Chr4	41036056	41038313	-	ncRNA	MtrunA17Chr4g0044171
MtrunA17Chr2g0280211	1142.14	0.294339	0.238476	1.23425	0.217111	0.428663	MtrunA17Chr2	2411444	2416304	+	mRNA	MtrunA17Chr2g0280211
MtrunA17Chr7g0251291	52.3142	1.07162	0.86822	1.23427	0.217104	0.428663	MtrunA17Chr7	38482271	38485902	-	mRNA	MtrunA17Chr7g0251291
MtrunA17Chr2g0300071	27.5091	1.48372	1.20221	1.23415	0.217145	0.428702	MtrunA17Chr2	17891696	17899468	-	mRNA	MtrunA17Chr2g0300071
MtrunA17Chr1g0209901	169.329	0.614582	0.498019	1.23405	0.217183	0.428748	MtrunA17Chr1	53798414	53802641	-	mRNA	MtrunA17Chr1g0209901
MtrunA17Chr4g0017821	4.20361	4.88431	3.95841	1.23391	0.217237	0.428759	MtrunA17Chr4	12946151	12946271	-	rRNA	MtrunA17Chr4g0017821
MtrunA17Chr5g0397361	9.52693	2.81907	2.28472	1.23388	0.217247	0.428759	MtrunA17Chr5	2649440	2651715	+	mRNA	MtrunA17Chr5g0397361
MtrunA17Chr6g0467621	4.20361	4.88431	3.95841	1.23391	0.217237	0.428759	MtrunA17Chr6	16553379	16554337	+	mRNA	MtKunitz32
MtrunA17Chr7g0249291	9970.66	0.201713	0.163463	1.23399	0.217205	0.428759	MtrunA17Chr7	37152739	37154205	+	mRNA	MtrunA17Chr7g0249291
MtrunA17Chr4g0041691	3.5516	4.64591	3.76546	1.23382	0.217269	0.428773	MtrunA17Chr4	39237516	39242663	+	mRNA	MtrunA17Chr4g0041691
MtrunA17Chr5g0396731	12.4883	2.23273	1.81013	1.23347	0.217402	0.429007	MtrunA17Chr5	2236409	2239371	+	mRNA	MtrunA17Chr5g0396731
MtrunA17Chr3g0101191	21.6308	1.93268	1.567	1.23337	0.217439	0.429023	MtrunA17Chr3	25578371	25582611	+	mRNA	MtrunA17Chr3g0101191
MtrunA17Chr4g0059801	684.484	0.389274	0.315619	1.23337	0.217439	0.429023	MtrunA17Chr4	52372225	52376974	+	mRNA	MtrunA17Chr4g0059801
MtrunA17Chr3g0129361	193.796	0.594766	0.482289	1.23322	0.217495	0.429104	MtrunA17Chr3	46876689	46879369	+	mRNA	MtrunA17Chr3g0129361
MtrunA17Chr3g0125331	1202.6	-0.302799	0.245549	-1.23315	0.217519	0.429122	MtrunA17Chr3	43850465	43856410	+	mRNA	MtrunA17Chr3g0125331
MtrunA17Chr3g0138821	4599.9	-0.220629	0.178953	-1.23289	0.217615	0.429238	MtrunA17Chr3	53678372	53683312	-	mRNA	MtrunA17Chr3g0138821
MtrunA17Chr8g0344671	24.4038	-1.59108	1.29055	-1.23288	0.217622	0.429238	MtrunA17Chr8	7843426	7844724	+	mRNA	MtrunA17Chr8g0344671
MtrunA17Chr8g0378551	5789.97	-0.230209	0.186718	-1.23292	0.217604	0.429238	MtrunA17Chr8	39566261	39568179	+	mRNA	MtrunA17Chr8g0378551
MtrunA17Chr3g0139391	48.4018	1.22173	0.991221	1.23255	0.217742	0.429439	MtrunA17Chr3	54084595	54086618	+	mRNA	MtPhytogb3.1
MtrunA17Chr4g0076301	234.265	-0.589048	0.47792	-1.23252	0.217753	0.429439	MtrunA17Chr4	64224640	64227039	+	mRNA	MtrunA17Chr4g0076301
MtrunA17Chr8g0361671	111.438	0.773403	0.627552	1.23241	0.217795	0.429493	MtrunA17Chr8	26230833	26232369	+	mRNA	MtrunA17Chr8g0361671
MtrunA17Chr8g0358821	4250.28	-0.235277	0.190928	-1.23228	0.217846	0.429565	MtrunA17Chr8	21356351	21370110	-	mRNA	MtrunA17Chr8g0358821
MtrunA17Chr1g0204681	13.9896	2.26052	1.8346	1.23216	0.217889	0.42962	MtrunA17Chr1	50123745	50124809	+	mRNA	MtrunA17Chr1g0204681
MtrunA17Chr1g0151321	6032.35	-0.234763	0.190573	-1.23188	0.217995	0.429771	MtrunA17Chr1	4206217	4209095	-	mRNA	MtrunA17Chr1g0151321
MtrunA17Chr5g0404401	11.4573	-2.60679	2.11608	-1.23189	0.217988	0.429771	MtrunA17Chr5	7934798	7936603	-	mRNA	MtrunA17Chr5g0404401
MtrunA17Chr7g0261501	1883.99	0.257025	0.208703	1.23154	0.218121	0.429992	MtrunA17Chr7	45952931	45959563	+	mRNA	MtrunA17Chr7g0261501
MtrunA17Chr2g0298601	1041.64	0.325342	0.26419	1.23147	0.218148	0.430016	MtrunA17Chr2	16519617	16529808	-	mRNA	MtrunA17Chr2g0298601
MtrunA17Chr1g0213261	3821.28	-0.241818	0.196379	-1.23138	0.21818	0.43005	MtrunA17Chr1	56185659	56190047	-	mRNA	MtrunA17Chr1g0213261
MtrunA17Chr3g0092361	3.56683	4.64708	3.77507	1.23099	0.218325	0.43022	MtrunA17Chr3	13680228	13682358	-	mRNA	MtGASA7
MtrunA17Chr3g0109771	3.56683	4.64708	3.77507	1.23099	0.218325	0.43022	MtrunA17Chr3	32561902	32563646	-	mRNA	MtrunA17Chr3g0109771
MtrunA17Chr7g0224131	3.56683	4.64708	3.77507	1.23099	0.218325	0.43022	MtrunA17Chr7	9354281	9355601	+	mRNA	MtrunA17Chr7g0224131
MtrunA17Chr7g0255061	3.56683	4.64708	3.77507	1.23099	0.218325	0.43022	MtrunA17Chr7	41116787	41118320	-	mRNA	MtrunA17Chr7g0255061
MtrunA17Chr1g0165891	17.8191	2.12032	1.72284	1.23071	0.21843	0.430258	MtrunA17Chr1	15399347	15401730	+	mRNA	MtrunA17Chr1g0165891
MtrunA17Chr1g0205701	434.494	0.479389	0.389492	1.23081	0.218395	0.430258	MtrunA17Chr1	50884997	50886726	+	mRNA	MtPCY39;MtSC2
MtrunA17Chr3g0090351	239.597	-0.540377	0.439093	-1.23067	0.218447	0.430258	MtrunA17Chr3	11697786	11698604	+	mRNA	MtrunA17Chr3g0090351
MtrunA17Chr3g0126341	4.15574	4.87244	3.95912	1.23069	0.21844	0.430258	MtrunA17Chr3	44688650	44692633	-	mRNA	MtrunA17Chr3g0126341
MtrunA17Chr6g0453551	99.1043	0.809966	0.658053	1.23085	0.218378	0.430258	MtrunA17Chr6	3914471	3917329	+	mRNA	MtrunA17Chr6g0453551
MtrunA17Chr8g0380671	192.37	0.618181	0.50229	1.23072	0.218426	0.430258	MtrunA17Chr8	40944243	40946546	-	mRNA	MtrunA17Chr8g0380671
MtrunA17Chr8g0384061	71.09	-0.964527	0.783624	-1.23085	0.218377	0.430258	MtrunA17Chr8	43112949	43116714	+	mRNA	MtrunA17Chr8g0384061
MtrunA17Chr5g0442731	91.1845	0.934087	0.759034	1.23063	0.218463	0.43026	MtrunA17Chr5	40777551	40781492	+	mRNA	MtrunA17Chr5g0442731
MtrunA17Chr6g0457801	90.7147	-1.00239	0.814595	-1.23054	0.218495	0.430294	MtrunA17Chr6	7457045	7460832	+	mRNA	MtrunA17Chr6g0457801
MtrunA17Chr5g0396291	331.163	0.489202	0.397572	1.23047	0.21852	0.430315	MtrunA17Chr5	1925844	1928262	+	mRNA	MtrunA17Chr5g0396291
MtrunA17Chr4g0000581	1356.15	0.348333	0.283099	1.23043	0.218537	0.430319	MtrunA17Chr4	496224	500282	+	mRNA	MtrunA17Chr4g0000581
MtrunA17Chr3g0100341	509.488	0.394061	0.3203	1.23029	0.21859	0.430361	MtrunA17Chr3	25007448	25009574	+	mRNA	MtrunA17Chr3g0100341
MtrunA17Chr3g0104511	1225.18	0.321846	0.26161	1.23025	0.218602	0.430361	MtrunA17Chr3	28598733	28602616	-	mRNA	MtrunA17Chr3g0104511
MtrunA17Chr4g0013291	30.463	-1.47535	1.1992	-1.23028	0.218593	0.430361	MtrunA17Chr4	10740859	10742118	+	mRNA	MtrunA17Chr4g0013291
MtrunA17Chr1g0165511	11.2873	2.48115	2.01692	1.23017	0.218634	0.430396	MtrunA17Chr1	15081329	15081525	-	ncRNA	MtrunA17Chr1g0165511
MtrunA17Chr2g0293211	896.362	-0.321891	0.261694	-1.23003	0.218686	0.43044	MtrunA17Chr2	12044628	12056996	-	mRNA	MtrunA17Chr2g0293211
MtrunA17Chr8g0387441	914.366	-0.321927	0.261717	-1.23006	0.218675	0.43044	MtrunA17Chr8	45510046	45511605	+	mRNA	MtrunA17Chr8g0387441
MtrunA17Chr4g0010421	287.843	0.490735	0.398991	1.22994	0.21872	0.430478	MtrunA17Chr4	8199958	8202950	-	mRNA	MtrunA17Chr4g0010421
MtrunA17Chr4g0061511	684.926	0.360418	0.293183	1.22933	0.218949	0.4309	MtrunA17Chr4	53593134	53597490	-	mRNA	MtrunA17Chr4g0061511
MtrunA17Chr1g0205051	19.9367	-1.6816	1.36804	-1.22921	0.218994	0.43093	MtrunA17Chr1	50376150	50380215	-	mRNA	MtrunA17Chr1g0205051
MtrunA17Chr7g0257161	361.827	-0.479349	0.389957	-1.22924	0.218983	0.43093	MtrunA17Chr7	42801152	42805766	-	mRNA	MtrunA17Chr7g0257161
MtrunA17Chr2g0330161	270.249	0.505003	0.410857	1.22915	0.219017	0.430945	MtrunA17Chr2	49003415	49007351	+	mRNA	MtrunA17Chr2g0330161
MtrunA17Chr5g0416711	132.468	-0.780785	0.635454	-1.2287	0.219183	0.431241	MtrunA17Chr5	17471280	17477500	+	mRNA	MtrunA17Chr5g0416711
MtrunA17Chr8g0367141	55.422	-1.07052	0.871285	-1.22867	0.219196	0.431241	MtrunA17Chr8	30883216	30890322	-	mRNA	MtrunA17Chr8g0367141
MtrunA17Chr3g0116291	550.408	-0.379472	0.308868	-1.22859	0.219226	0.43127	MtrunA17Chr3	37528356	37533089	-	mRNA	MtrunA17Chr3g0116291
MtrunA17Chr7g0220291	2692.51	-0.238089	0.193808	-1.22848	0.219266	0.431321	MtrunA17Chr7	5616246	5621095	-	mRNA	MtrunA17Chr7g0220291
MtrunA17Chr4g0030001	417.7	-0.536436	0.436721	-1.22833	0.219325	0.431407	MtrunA17Chr4	30635625	30637885	-	mRNA	MtLBD11
MtrunA17Chr5g0443231	285.989	-0.542394	0.441622	-1.22818	0.219378	0.431482	MtrunA17Chr5	41105162	41110936	+	mRNA	MtrunA17Chr5g0443231
MtrunA17Chr2g0294771	603.158	-0.364812	0.297061	-1.22807	0.21942	0.431537	MtrunA17Chr2	13388744	13391580	+	mRNA	MtrunA17Chr2g0294771
MtrunA17Chr4g0039231	14.1058	-2.39833	1.95306	-1.22798	0.219453	0.431572	MtrunA17Chr4	37408888	37413053	+	mRNA	MtABCG12
MtrunA17Chr6g0477691	578.488	-0.366476	0.298485	-1.22779	0.219527	0.431688	MtrunA17Chr6	32446597	32449255	+	mRNA	MtrunA17Chr6g0477691
MtrunA17Chr5g0395981	180.662	-0.599144	0.488043	-1.22765	0.21958	0.431764	MtrunA17Chr5	1725634	1726699	+	mRNA	MtrunA17Chr5g0395981
MtrunA17Chr2g0283581	2357.59	0.281042	0.22901	1.2272	0.219746	0.432062	MtrunA17Chr2	4704410	4710201	-	mRNA	MtrunA17Chr2g0283581
MtrunA17Chr1g0152021	659.646	0.389949	0.317766	1.22716	0.219763	0.432066	MtrunA17Chr1	4760877	4763429	+	mRNA	MtrunA17Chr1g0152021
MtrunA17Chr2g0328211	83.5294	0.850788	0.693405	1.22697	0.219833	0.432117	MtrunA17Chr2	47560627	47567682	+	mRNA	MtrunA17Chr2g0328211
MtrunA17Chr8g0369071	608.64	-0.364292	0.296892	-1.22702	0.219815	0.432117	MtrunA17Chr8	32354205	32361763	+	mRNA	MtrunA17Chr8g0369071
MtrunA17MTg0490671	61.2458	0.994251	0.810321	1.22698	0.219828	0.432117	MtrunA17MT	92149	93282	+	mRNA	MtrunA17MTg0490671
MtrunA17Chr8g0340651	38122.5	0.196888	0.160475	1.22691	0.219857	0.432135	MtrunA17Chr8	4390165	4401942	+	mRNA	MtrunA17Chr8g0340651
MtrunA17Chr5g0412701	404.58	-0.418468	0.341125	-1.22673	0.219924	0.432238	MtrunA17Chr5	14090275	14092788	-	mRNA	MtrunA17Chr5g0412701
MtrunA17Chr1g0191051	2247.71	-0.265254	0.216255	-1.22658	0.219979	0.432317	MtrunA17Chr1	40147546	40152393	+	mRNA	MtrunA17Chr1g0191051
MtrunA17Chr5g0398801	703.474	0.401338	0.327225	1.22649	0.220015	0.432358	MtrunA17Chr5	3521054	3524071	+	mRNA	MtrunA17Chr5g0398801
MtrunA17Chr4g0061531	664.286	-0.35022	0.285594	-1.22629	0.220091	0.43245	MtrunA17Chr4	53607770	53611548	-	mRNA	MtrunA17Chr4g0061531
MtrunA17Chr7g0272691	150.281	-0.669855	0.546236	-1.22631	0.220082	0.43245	MtrunA17Chr7	53674275	53678425	-	mRNA	MtrunA17Chr7g0272691
MtrunA17Chr7g0258171	1702.72	-0.275613	0.224769	-1.22621	0.220121	0.432479	MtrunA17Chr7	43556801	43563455	-	mRNA	MtrunA17Chr7g0258171
MtrunA17Chr2g0300061	8.05172	-2.98237	2.43285	-1.22587	0.220246	0.432676	MtrunA17Chr2	17878275	17883620	+	mRNA	MtrunA17Chr2g0300061
MtrunA17Chr3g0124111	306.056	-0.523174	0.426813	-1.22577	0.220285	0.432676	MtrunA17Chr3	43018552	43019507	-	mRNA	MtrunA17Chr3g0124111
MtrunA17Chr4g0057761	7121.71	0.212117	0.173049	1.22576	0.220288	0.432676	MtrunA17Chr4	50886035	50889810	+	mRNA	MtrunA17Chr4g0057761
MtrunA17Chr4g0066541	98.7616	-0.807963	0.65916	-1.22575	0.220294	0.432676	MtrunA17Chr4	57240822	57246575	-	mRNA	MtrunA17Chr4g0066541
MtrunA17Chr6g1028108	77.2787	-1.0997	0.89717	-1.22575	0.220295	0.432676	MtrunA17Chr6	36196430	36197197	-	ncRNA	MtrunA17Chr6g1028108
MtrunA17Chr5g0393631	194.631	0.590944	0.48224	1.22541	0.220419	0.432889	MtrunA17Chr5	238374	239335	-	mRNA	MtrunA17Chr5g0393631
MtrunA17Chr7g0214531	3230.55	0.247725	0.202162	1.22538	0.220433	0.432889	MtrunA17Chr7	601403	609243	+	mRNA	MtrunA17Chr7g0214531
MtrunA17Chr6g0479251	600.907	0.365816	0.298546	1.22532	0.220454	0.432901	MtrunA17Chr6	33881429	33885968	+	mRNA	MtrunA17Chr6g0479251
MtrunA17Chr3g0139681	2421.8	0.250267	0.204309	1.22494	0.220596	0.433151	MtrunA17Chr3	54303158	54304398	+	mRNA	MtrunA17Chr3g0139681
MtrunA17Chr5g1022016	48.9999	-1.21629	0.993047	-1.22481	0.220647	0.433211	MtrunA17Chr5	13724293	13725113	-	ncRNA	MtrunA17Chr5g1022016
MtrunA17Chr6g0455521	2999.29	-0.233618	0.190742	-1.22479	0.220656	0.433211	MtrunA17Chr6	5599883	5606008	-	mRNA	MtrunA17Chr6g0455521
MtrunA17Chr6g0451441	616.932	-0.366449	0.299234	-1.22462	0.220718	0.433304	MtrunA17Chr6	2006395	2012595	+	mRNA	MtrunA17Chr6g0451441
MtrunA17Chr4g0018931	201.825	0.57407	0.468798	1.22456	0.220742	0.433322	MtrunA17Chr4	14279733	14280281	-	mRNA	MtrunA17Chr4g0018931
MtrunA17Chr5g0436031	7.24782	-3.54214	2.89277	-1.22448	0.220772	0.433322	MtrunA17Chr5	35921017	35921674	-	mRNA	MtrunA17Chr5g0436031
MtrunA17Chr7g1033285	9.42105	2.79894	2.28578	1.2245	0.220764	0.433322	MtrunA17Chr7	45200308	45201402	-	ncRNA	MtrunA17Chr7g1033285
MtrunA17Chr1g0157281	71.7379	-0.956612	0.781405	-1.22422	0.220869	0.433398	MtrunA17Chr1	8550968	8552590	+	mRNA	MtrunA17Chr1g0157281
MtrunA17Chr4g0030901	1382.01	-0.286885	0.234347	-1.22419	0.220881	0.433398	MtrunA17Chr4	31527006	31531965	+	mRNA	MtrunA17Chr4g0030901
MtrunA17Chr6g0463981	249.897	-0.53016	0.433074	-1.22418	0.220884	0.433398	MtrunA17Chr6	13210013	13211410	-	mRNA	MtrunA17Chr6g0463981
MtrunA17Chr7g0240651	6049.92	0.221782	0.181164	1.2242	0.220875	0.433398	MtrunA17Chr7	30396013	30399284	+	mRNA	MtrunA17Chr7g0240651
MtrunA17Chr7g0248111	1790.89	-0.257017	0.20993	-1.2243	0.220839	0.433398	MtrunA17Chr7	36322352	36334198	+	mRNA	MtrunA17Chr7g0248111
MtrunA17Chr8g0387721	719.226	0.360743	0.294692	1.22413	0.220901	0.433403	MtrunA17Chr8	45822459	45825090	-	mRNA	MtrunA17Chr8g0387721
MtrunA17Chr8g0375481	10.2888	-2.7395	2.238	-1.22409	0.220919	0.433408	MtrunA17Chr8	37301186	37301892	+	mRNA	MtrunA17Chr8g0375481
MtrunA17Chr2g0285621	55.1402	-1.07369	0.877333	-1.22381	0.221025	0.433587	MtrunA17Chr2	6080406	6081995	-	mRNA	MtrunA17Chr2g0285621
MtrunA17Chr6g0478481	625.407	0.382651	0.312745	1.22352	0.221132	0.433768	MtrunA17Chr6	33089651	33097563	+	mRNA	MtrunA17Chr6g0478481
MtrunA17Chr6g0488071	707.164	-0.444985	0.363707	-1.22347	0.221151	0.433775	MtrunA17Chr6	42174534	42177716	+	mRNA	MtrunA17Chr6g0488071
MtrunA17MTg0491821	41.4126	1.27278	1.04034	1.22344	0.221165	0.433775	MtrunA17MT	256466	258529	+	ncRNA	MtrunA17MTg0491821
MtrunA17Chr2g0285791	233.216	0.622119	0.508561	1.22329	0.221219	0.433794	MtrunA17Chr2	6248715	6255238	-	mRNA	MtrunA17Chr2g0285791
MtrunA17Chr4g0073561	1012.12	0.327208	0.267479	1.2233	0.221215	0.433794	MtrunA17Chr4	62461556	62466034	+	mRNA	MtrunA17Chr4g0073561
MtrunA17Chr8g0371351	368.963	0.439697	0.359418	1.22336	0.221194	0.433794	MtrunA17Chr8	34172281	34175653	+	mRNA	MtrunA17Chr8g0371351
MtrunA17Chr5g0441081	133.278	-0.699339	0.571753	-1.22315	0.221273	0.433871	MtrunA17Chr5	39594528	39596704	+	mRNA	MtrunA17Chr5g0441081
MtrunA17Chr2g0282091	263.504	0.540522	0.441933	1.22309	0.221297	0.433889	MtrunA17Chr2	3627078	3629458	-	mRNA	MtrunA17Chr2g0282091
MtrunA17Chr8g0384371	110.896	-0.884625	0.723332	-1.22299	0.221335	0.433934	MtrunA17Chr8	43380477	43382752	-	mRNA	MtrunA17Chr8g0384371
MtrunA17Chr6g0454841	69.8637	-0.93122	0.761459	-1.22294	0.221352	0.433936	MtrunA17Chr6	5044426	5046080	+	mRNA	MtrunA17Chr6g0454841
MtrunA17Chr8g0357531	12.1202	2.38498	1.95025	1.22291	0.221366	0.433936	MtrunA17Chr8	19507203	19514486	-	mRNA	MtrunA17Chr8g0357531
MtrunA17Chr5g0423201	1516.13	0.2716	0.222116	1.22278	0.221412	0.433997	MtrunA17Chr5	24973436	24976184	+	mRNA	MtrunA17Chr5g0423201
MtrunA17Chr3g0085461	42.5115	1.32978	1.08757	1.22271	0.221439	0.434022	MtrunA17Chr3	6793770	6795705	-	mRNA	MtrunA17Chr3g0085461
MtrunA17Chr3g0106001	9.04058	-2.97373	2.43272	-1.22239	0.221559	0.434199	MtrunA17Chr3	29920864	29922182	+	mRNA	MtrunA17Chr3g0106001
MtrunA17Chr8g0389701	9.04058	-2.97373	2.43272	-1.22239	0.221559	0.434199	MtrunA17Chr8	47168755	47171223	-	mRNA	MtrunA17Chr8g0389701
MtrunA17Chr7g0230121	919.011	-0.324985	0.265928	-1.22208	0.221678	0.434374	MtrunA17Chr7	18219805	18224754	-	mRNA	MtrunA17Chr7g0230121
MtrunA17Chr8g0385791	12379.6	-0.229018	0.187395	-1.22211	0.221664	0.434374	MtrunA17Chr8	44361334	44367410	+	mRNA	MtARF2;MtARF23
MtrunA17Chr2g0297051	1329.43	0.319956	0.261837	1.22197	0.22172	0.434408	MtrunA17Chr2	15266922	15273249	+	mRNA	MtrunA17Chr2g0297051
MtrunA17Chr3g0106691	294.609	-0.534222	0.437195	-1.22193	0.221734	0.434408	MtrunA17Chr3	30378758	30381931	-	mRNA	MtrunA17Chr3g0106691
MtrunA17Chr4g0064221	1479.5	-0.307105	0.251331	-1.22192	0.22174	0.434408	MtrunA17Chr4	55646876	55652852	+	mRNA	MtrunA17Chr4g0064221
MtrunA17Chr4g0057321	123.181	-0.799938	0.654802	-1.22165	0.221841	0.434576	MtrunA17Chr4	50580473	50584089	+	mRNA	MtrunA17Chr4g0057321
MtrunA17Chr1g0172071	25.7791	1.58131	1.29463	1.22144	0.221918	0.43467	MtrunA17Chr1	20848139	20851829	-	mRNA	MtrunA17Chr1g0172071
MtrunA17Chr3g0106861	34.4568	-1.46399	1.19856	-1.22145	0.221915	0.43467	MtrunA17Chr3	30491930	30493355	+	mRNA	MtrunA17Chr3g0106861
MtrunA17Chr2g0318611	374.122	-0.524118	0.429178	-1.22122	0.222004	0.43481	MtrunA17Chr2	40137227	40138885	-	mRNA	MtrunA17Chr2g0318611
MtrunA17Chr8g0343351	117.166	0.991978	0.812321	1.22116	0.222024	0.434819	MtrunA17Chr8	6783693	6786033	+	mRNA	MtrunA17Chr8g0343351
MtrunA17Chr1g0194411	38.2583	1.38415	1.1337	1.22091	0.22212	0.434979	MtrunA17Chr1	42601002	42602306	+	mRNA	MtrunA17Chr1g0194411
MtrunA17Chr2g0301301	634.148	0.355985	0.291619	1.22072	0.222193	0.435034	MtrunA17Chr2	19002417	19010159	-	mRNA	MtrunA17Chr2g0301301
MtrunA17Chr6g0450921	1744.82	0.282738	0.231609	1.22076	0.222178	0.435034	MtrunA17Chr6	1582856	1587952	-	mRNA	MtCML34
MtrunA17Chr7g0264371	105.814	0.817147	0.669393	1.22073	0.222188	0.435034	MtrunA17Chr7	47921335	47937625	-	mRNA	MtrunA17Chr7g0264371
MtrunA17Chr1g0187171	4.72094	3.70572	3.03626	1.22049	0.22228	0.435175	MtrunA17Chr1	37284354	37285970	-	mRNA	MtrunA17Chr1g0187171
MtrunA17Chr1g0198321	509.337	-0.403454	0.330656	-1.22016	0.222403	0.435381	MtrunA17Chr1	45355690	45360745	-	mRNA	MtrunA17Chr1g0198321
MtrunA17Chr6g0484051	154.532	-0.778507	0.638051	-1.22013	0.222415	0.435381	MtrunA17Chr6	38616494	38620995	+	mRNA	MtrunA17Chr6g0484051
MtrunA17Chr1g0147481	1515.4	-0.279396	0.229002	-1.22006	0.222443	0.435407	MtrunA17Chr1	1147800	1159578	+	mRNA	MtrunA17Chr1g0147481
MtrunA17Chr2g0285111	63.5747	0.966575	0.792586	1.21952	0.222646	0.435776	MtrunA17Chr2	5723836	5731044	+	mRNA	MtrunA17Chr2g0285111
MtrunA17Chr2g0278721	3051.14	0.235823	0.193382	1.21947	0.222666	0.435786	MtrunA17Chr2	1363345	1367995	+	mRNA	MtrunA17Chr2g0278721
MtrunA17Chr4g0008091	792.527	0.355046	0.291158	1.21942	0.222683	0.43579	MtrunA17Chr4	6258025	6263219	-	mRNA	MtrunA17Chr4g0008091
MtrunA17Chr8g0368031	5390.52	-0.216599	0.17764	-1.21932	0.222724	0.435841	MtrunA17Chr8	31600342	31601163	-	mRNA	MtrunA17Chr8g0368031
MtrunA17Chr3g0144311	2514.96	-0.253667	0.20805	-1.21926	0.222745	0.435853	MtrunA17Chr3	57698416	57703994	-	mRNA	MtrunA17Chr3g0144311
MtrunA17Chr2g0278341	2856.1	0.236533	0.194023	1.2191	0.222808	0.435946	MtrunA17Chr2	1127031	1130092	-	mRNA	MtrunA17Chr2g0278341
MtrunA17Chr1g0210251	22.1191	1.88209	1.54392	1.21903	0.222834	0.435968	MtrunA17Chr1	54034091	54036445	-	mRNA	MtrunA17Chr1g0210251
MtrunA17Chr8g0364591	1020.53	-0.376802	0.309125	-1.21893	0.222869	0.436009	MtrunA17Chr8	28944197	28946461	-	mRNA	MtrunA17Chr8g0364591
MtrunA17Chr4g0058381	802.667	0.356009	0.29208	1.21888	0.222892	0.436023	MtrunA17Chr4	51371972	51374234	-	mRNA	MtrunA17Chr4g0058381
MtrunA17Chr8g0344731	665.107	-0.405795	0.332941	-1.21882	0.222913	0.436035	MtrunA17Chr8	7880815	7884885	-	mRNA	MtrunA17Chr8g0344731
MtrunA17Chr1g0203811	201.322	-0.626543	0.514084	-1.21876	0.222937	0.436052	MtrunA17Chr1	49500096	49502295	-	mRNA	MtrunA17Chr1g0203811
MtrunA17Chr4g0011771	91.8406	-0.815476	0.669125	-1.21872	0.222951	0.436052	MtrunA17Chr4	9257829	9260536	+	mRNA	MtrunA17Chr4g0011771
MtrunA17Chr6g1025751	9.43845	2.80108	2.2986	1.2186	0.222995	0.436082	MtrunA17Chr6	11398078	11399764	+	ncRNA	MtrunA17Chr6g1025751
MtrunA17Chr7g0266081	776.383	-0.330491	0.271207	-1.2186	0.222998	0.436082	MtrunA17Chr7	49268127	49271900	-	mRNA	MtrunA17Chr7g0266081
MtrunA17Chr8g0377501	2067.24	0.265906	0.218213	1.21856	0.223011	0.436082	MtrunA17Chr8	38821482	38830610	-	mRNA	MtCAMTA6
MtrunA17Chr3g0142841	166.599	-0.697162	0.572193	-1.2184	0.22307	0.436169	MtrunA17Chr3	56624831	56639015	-	mRNA	MtrunA17Chr3g0142841
MtrunA17Chr2g0277871	724.641	0.36326	0.298166	1.21832	0.223104	0.436206	MtrunA17Chr2	812888	819083	-	mRNA	MtrunA17Chr2g0277871
MtrunA17Chr3g1011943	4.2918	-3.80129	3.12028	-1.21825	0.223129	0.436225	MtrunA17Chr3	29376072	29376673	+	ncRNA	MtrunA17Chr3g1011943
MtrunA17Chr4g0038001	1439.71	-0.271329	0.222743	-1.21812	0.223177	0.43629	MtrunA17Chr4	36396723	36403065	-	mRNA	MtrunA17Chr4g0038001
MtrunA17Chr8g0348291	309.571	0.472662	0.38808	1.21795	0.223242	0.436389	MtrunA17Chr8	10963685	10968032	+	mRNA	MtrunA17Chr8g0348291
MtrunA17Chr8g0358151	56.4267	1.16662	0.957922	1.21786	0.223277	0.436427	MtrunA17Chr8	20185557	20186824	+	mRNA	MtrunA17Chr8g0358151
MtrunA17Chr1g0155071	1080.92	0.305136	0.250577	1.21773	0.223325	0.436434	MtrunA17Chr1	6994394	6997620	+	mRNA	MtrunA17Chr1g0155071
MtrunA17Chr3g0103331	4748.33	-0.25722	0.211227	-1.21774	0.223322	0.436434	MtrunA17Chr3	27692317	27708675	-	mRNA	MtrunA17Chr3g0103331
MtrunA17Chr6g0448821	121.552	-0.792128	0.650491	-1.21774	0.223323	0.436434	MtrunA17Chr6	33293	39572	-	mRNA	MtrunA17Chr6g0448821
MtrunA17Chr8g0389521	52.9975	-1.08483	0.890989	-1.21755	0.223394	0.436539	MtrunA17Chr8	47037581	47041306	+	mRNA	MtrunA17Chr8g0389521
MtrunA17Chr3g0123581	39.6295	1.37054	1.12582	1.21737	0.223462	0.436618	MtrunA17Chr3	42717584	42718399	+	mRNA	MtrunA17Chr3g0123581
MtrunA17Chr7g0259641	1729.53	-0.259726	0.21335	-1.21737	0.223464	0.436618	MtrunA17Chr7	44603244	44613864	-	mRNA	MtrunA17Chr7g0259641
MtrunA17Chr3g0129721	80.1237	1.20856	0.992809	1.21732	0.223484	0.436628	MtrunA17Chr3	47152035	47154509	+	mRNA	MtrunA17Chr3g0129721
MtrunA17Chr3g0110081	139.516	-0.814611	0.669219	-1.21726	0.223507	0.436643	MtrunA17Chr3	32834580	32840502	-	mRNA	MtrunA17Chr3g0110081
MtrunA17Chr3g0137401	2430.59	0.254355	0.20897	1.21718	0.223534	0.436668	MtrunA17Chr3	52710069	52714019	-	mRNA	MtrunA17Chr3g0137401
MtrunA17Chr5g0442671	103.563	0.880455	0.723412	1.21709	0.223572	0.436683	MtrunA17Chr5	40700367	40710355	-	mRNA	MtrunA17Chr5g0442671
MtrunA17Chr7g0267051	24.1857	-1.60716	1.32046	-1.21712	0.223558	0.436683	MtrunA17Chr7	49876861	49878053	+	mRNA	MtrunA17Chr7g0267051
MtrunA17Chr2g0298101	3582.15	0.23721	0.19493	1.21689	0.223645	0.436796	MtrunA17Chr2	16061023	16068091	-	mRNA	MtrunA17Chr2g0298101
MtrunA17CPg0492841	14.8307	2.32568	1.91196	1.21638	0.223839	0.436885	MtrunA17CP	61973	63144	+	mRNA	MtrunA17CPg0492841
MtrunA17Chr1g0213251	123.054	-0.745991	0.613249	-1.21646	0.223811	0.436885	MtrunA17Chr1	56181939	56184092	+	mRNA	MtrunA17Chr1g0213251
MtrunA17Chr2g0333861	65.7463	-0.975133	0.801592	-1.21649	0.223796	0.436885	MtrunA17Chr2	51564518	51565915	-	mRNA	MtrunA17Chr2g0333861
MtrunA17Chr3g0104881	469.469	-0.475802	0.391127	-1.21649	0.223799	0.436885	MtrunA17Chr3	28926052	28928645	-	mRNA	MtrunA17Chr3g0104881
MtrunA17Chr3g0116021	5272.22	-0.217917	0.179151	-1.21638	0.223839	0.436885	MtrunA17Chr3	37321002	37323743	+	mRNA	MtrunA17Chr3g0116021
MtrunA17Chr5g0444131	329.014	0.49086	0.403488	1.21654	0.223778	0.436885	MtrunA17Chr5	41691746	41694827	-	mRNA	MtrunA17Chr5g0444131
MtrunA17Chr6g0470831	205.639	-0.571241	0.469544	-1.21659	0.223762	0.436885	MtrunA17Chr6	21229829	21231064	-	mRNA	MtrunA17Chr6g0470831
MtrunA17Chr6g0475941	15.0552	2.04286	1.67916	1.2166	0.223758	0.436885	MtrunA17Chr6	30639402	30640095	+	mRNA	MtrunA17Chr6g0475941
MtrunA17Chr7g0232901	29.5559	-1.53219	1.25942	-1.21658	0.223764	0.436885	MtrunA17Chr7	23257428	23258323	-	mRNA	MtrunA17Chr7g0232901
MtrunA17Chr8g0337821	2476.73	0.241166	0.198249	1.21648	0.223801	0.436885	MtrunA17Chr8	2535847	2539244	+	mRNA	MtrunA17Chr8g0337821
MtrunA17Chr3g0091061	486.656	-0.441654	0.36313	-1.21624	0.223892	0.436959	MtrunA17Chr3	12310309	12317070	+	mRNA	MtrunA17Chr3g0091061
MtrunA17Chr1g0164231	461.055	-0.396746	0.326257	-1.21605	0.223965	0.437014	MtrunA17Chr1	14118958	14132112	-	mRNA	MtrunA17Chr1g0164231
MtrunA17Chr2g0316201	2754.79	0.241112	0.198272	1.21607	0.223959	0.437014	MtrunA17Chr2	38406338	38412472	+	mRNA	MtrunA17Chr2g0316201
MtrunA17Chr2g0319571	1730.2	-0.257879	0.212056	-1.21609	0.223951	0.437014	MtrunA17Chr2	41031011	41037987	+	mRNA	MtrunA17Chr2g0319571
MtrunA17Chr2g0312161	966.991	-0.351673	0.289224	-1.21592	0.224017	0.437086	MtrunA17Chr2	35054840	35061132	-	mRNA	MtrunA17Chr2g0312161
MtrunA17Chr8g0370741	20.415	1.92153	1.58049	1.21578	0.224067	0.437156	MtrunA17Chr8	33813188	33815667	-	mRNA	MtrunA17Chr8g0370741
MtrunA17Chr1g0202301	276.903	-0.506316	0.416466	-1.21574	0.224083	0.437157	MtrunA17Chr1	48503160	48514426	+	mRNA	MtrunA17Chr1g0202301
MtrunA17Chr1g0152191	603.042	-0.361348	0.297253	-1.21562	0.224128	0.437217	MtrunA17Chr1	4965221	4969855	+	mRNA	MtrunA17Chr1g0152191
MtrunA17Chr8g0384721	2564.12	0.241908	0.199024	1.21547	0.224187	0.437302	MtrunA17Chr8	43624631	43627025	+	mRNA	MtrunA17Chr8g0384721
MtrunA17Chr5g0446271	2326.96	0.245038	0.201648	1.21518	0.224298	0.437489	MtrunA17Chr5	42920985	42922709	-	mRNA	MtrunA17Chr5g0446271
MtrunA17Chr8g0337181	17.392	2.07561	1.70814	1.21512	0.224319	0.437501	MtrunA17Chr8	2180462	2182615	-	mRNA	MtrunA17Chr8g0337181
MtrunA17Chr4g0033401	208.37	0.582136	0.479142	1.21495	0.224383	0.437591	MtrunA17Chr4	33394820	33397755	+	mRNA	MtrunA17Chr4g0033401
MtrunA17Chr6g0453751	5.72051	-3.87984	3.19348	-1.21492	0.224395	0.437591	MtrunA17Chr6	4059625	4060140	+	mRNA	MtrunA17Chr6g0453751
MtrunA17Chr4g0013131	1057.43	0.317121	0.261033	1.21487	0.224415	0.437601	MtrunA17Chr4	10571449	10575122	-	mRNA	MtrunA17Chr4g0013131
MtrunA17Chr4g0013571	218.792	0.544332	0.448088	1.21479	0.224446	0.437633	MtrunA17Chr4	10976372	10979940	-	mRNA	MtrunA17Chr4g0013571
MtrunA17Chr8g0345251	294.381	-0.620841	0.511109	-1.21469	0.224483	0.437675	MtrunA17Chr8	8307556	8312872	+	mRNA	MtrunA17Chr8g0345251
MtrunA17Chr8g0365991	4.11243	-3.56403	2.93422	-1.21464	0.224502	0.437684	MtrunA17Chr8	29950691	29951509	+	mRNA	MtrunA17Chr8g0365991
MtrunA17Chr8g0348201	210.277	0.580907	0.47831	1.2145	0.224557	0.437761	MtrunA17Chr8	10903475	10913253	+	mRNA	MtrunA17Chr8g0348201
MtrunA17Chr7g0214141	4156.76	-0.270848	0.22302	-1.21446	0.224573	0.437764	MtrunA17Chr7	197315	201361	-	mRNA	MtrunA17Chr7g0214141
MtrunA17Chr4g0058301	111.076	0.743909	0.61264	1.21427	0.224645	0.437875	MtrunA17Chr4	51345636	51347647	+	mRNA	MtrunA17Chr4g0058301
MtrunA17Chr6g0451051	59.4259	1.00428	0.827327	1.21388	0.224792	0.438103	MtrunA17Chr6	1680751	1682627	+	mRNA	MtrunA17Chr6g0451051
MtrunA17Chr7g0230891	97.6317	-0.812356	0.669199	-1.21392	0.224777	0.438103	MtrunA17Chr7	20381070	20385305	+	mRNA	MtrunA17Chr7g0230891
MtrunA17Chr4g0012851	8.22535	2.84739	2.34631	1.21356	0.224916	0.438316	MtrunA17Chr4	10256989	10257662	+	mRNA	MtrunA17Chr4g0012851
MtrunA17Chr8g0336301	143.012	-0.669689	0.551922	-1.21338	0.224986	0.438422	MtrunA17Chr8	1521057	1526574	-	mRNA	MtrunA17Chr8g0336301
MtrunA17Chr1g0159441	2448.34	0.241755	0.199261	1.21326	0.225031	0.438432	MtrunA17Chr1	10138601	10147275	+	mRNA	MtrunA17Chr1g0159441
MtrunA17Chr3g0125561	1155.99	-0.302334	0.24921	-1.21317	0.225065	0.438432	MtrunA17Chr3	44091372	44093612	-	mRNA	MtrunA17Chr3g0125561
MtrunA17Chr7g0266881	123.01	-0.700033	0.577029	-1.21317	0.225065	0.438432	MtrunA17Chr7	49786569	49788064	+	mRNA	MtrunA17Chr7g0266881
MtrunA17Chr8g0371291	43.2045	1.66894	1.37556	1.21327	0.225025	0.438432	MtrunA17Chr8	34129421	34131390	+	mRNA	MtrunA17Chr8g0371291
MtrunA17Chr8g0382511	21.3232	1.68596	1.38965	1.21322	0.225045	0.438432	MtrunA17Chr8	42127003	42127833	-	mRNA	MtrunA17Chr8g0382511
MtrunA17Chr7g0257061	29.9891	1.50007	1.23653	1.21313	0.225081	0.438434	MtrunA17Chr7	42717205	42720077	+	mRNA	MtrunA17Chr7g0257061
MtrunA17Chr3g0095161	193.853	-0.605676	0.499411	-1.21278	0.225214	0.438662	MtrunA17Chr3	18493053	18495801	-	mRNA	MtrunA17Chr3g0095161
MtrunA17Chr1g0211721	3202.3	0.257036	0.211982	1.21253	0.225308	0.438787	MtrunA17Chr1	55223339	55228688	+	mRNA	MtrunA17Chr1g0211721
MtrunA17Chr8g0334861	84.5067	0.903551	0.745172	1.21254	0.225306	0.438787	MtrunA17Chr8	523386	524985	-	mRNA	MtrunA17Chr8g0334861
MtrunA17Chr1g0190351	1145.65	-0.31796	0.262265	-1.21236	0.225374	0.438799	MtrunA17Chr1	39596048	39605560	-	mRNA	MtrunA17Chr1g0190351
MtrunA17Chr2g0305371	82.2182	0.857164	0.707015	1.21237	0.22537	0.438799	MtrunA17Chr2	24268498	24279015	+	mRNA	MtrunA17Chr2g0305371
MtrunA17Chr7g0229971	1246.82	-0.408081	0.336591	-1.21239	0.225362	0.438799	MtrunA17Chr7	17868905	17874445	-	mRNA	MtrunA17Chr7g0229971
MtrunA17Chr8g0364791	1573.51	0.274372	0.226305	1.2124	0.225359	0.438799	MtrunA17Chr8	29064445	29068081	-	mRNA	MtrunA17Chr8g0364791
MtrunA17Chr4g0037591	1130.76	-0.291936	0.240816	-1.21228	0.225407	0.438835	MtrunA17Chr4	36159679	36162428	+	mRNA	MtrunA17Chr4g0037591
MtrunA17Chr7g0262991	5721.04	0.216475	0.178643	1.21178	0.225598	0.439173	MtrunA17Chr7	46999038	47007374	-	mRNA	MtrunA17Chr7g0262991
MtrunA17Chr8g0341321	1063.38	-0.298876	0.24665	-1.21174	0.225611	0.439173	MtrunA17Chr8	4912120	4918452	-	mRNA	MtrunA17Chr8g0341321
MtrunA17Chr3g0136801	8034.58	-0.286912	0.2368	-1.21162	0.225658	0.439182	MtrunA17Chr3	52280072	52281358	+	mRNA	MtrunA17Chr3g0136801
MtrunA17Chr4g0034371	1369.88	0.282458	0.233133	1.21157	0.225675	0.439182	MtrunA17Chr4	34020716	34024830	-	mRNA	MtrunA17Chr4g0034371
MtrunA17Chr4g0060901	26.546	1.74538	1.44058	1.21158	0.225672	0.439182	MtrunA17Chr4	53120094	53120914	-	mRNA	MtrunA17Chr4g0060901
MtrunA17Chr7g0258351	2567.25	0.238293	0.196667	1.21166	0.225644	0.439182	MtrunA17Chr7	43682677	43693022	+	mRNA	MtrunA17Chr7g0258351
MtrunA17Chr8g0356991	296.022	-0.47908	0.395451	-1.21148	0.225712	0.439224	MtrunA17Chr8	18758304	18767953	-	mRNA	MtrunA17Chr8g0356991
MtrunA17Chr2g0300191	30.0861	-1.34922	1.11382	-1.21134	0.225764	0.439297	MtrunA17Chr2	17967931	17971913	+	ncRNA	MtrunA17Chr2g0300191
MtrunA17Chr4g0016051	27.2083	1.4427	1.19104	1.2113	0.225782	0.439303	MtrunA17Chr4	12608809	12614467	+	mRNA	MtrunA17Chr4g0016051
MtrunA17Chr3g0113981	46.0584	-1.15159	0.950768	-1.21122	0.225812	0.439303	MtrunA17Chr3	35589205	35592951	-	mRNA	MtrunA17Chr3g0113981
MtrunA17Chr5g0409361	622.419	-0.425788	0.351531	-1.21124	0.225805	0.439303	MtrunA17Chr5	11140645	11143205	+	mRNA	MtrunA17Chr5g0409361
MtrunA17Chr7g0254941	830.069	0.3929	0.324405	1.21114	0.225842	0.439331	MtrunA17Chr7	41034906	41036369	-	mRNA	MtrunA17Chr7g0254941
MtrunA17Chr7g0260731	520.536	0.383794	0.316938	1.21094	0.225918	0.43945	MtrunA17Chr7	45439931	45443174	+	mRNA	MtrunA17Chr7g0260731
MtrunA17Chr3g0109431	853.358	-0.359202	0.296699	-1.21066	0.226025	0.439584	MtrunA17Chr3	32330133	32335211	+	mRNA	MtrunA17Chr3g0109431
MtrunA17Chr4g0014591	68.5676	1.14542	0.946126	1.21064	0.226032	0.439584	MtrunA17Chr4	11942046	11943806	-	mRNA	MtrunA17Chr4g0014591
